## Supplementary material for "High-throughput functional analysis of IncRNA core promoters elucidatesrules governing tissue-specificity": POOL2__pMPRA1__K562__rep4__COUNTS.txt (part 2 of 2)

CGTATCGTAAG	1190
CGCGGTGTAAA	1
CCTTACTATGG	2434
ATCGAAATGTC	56
AAACAAGTCGT	518
TTGACATATAC	263
AGAAATTGCGC	1762
GCGTTTCGGAG	82
GATCTCACGTT	1329
CGCACGTTCGC	3
CCATACGAGCT	5
GGCGATAAAAT	605
ATTCGGCATGA	2
GAGACGATTGT	144
GTGTACCGCCG	1
ACATTAGCGTC	274
CTCTTAGCCAC	2
TACTTACGGTC	1
CCATGGCTTGT	1
TACTATCGTTT	1041
CGTTAACGTCG	8471
ATTCGTCGTGA	2
ACCTATCAGGT	724
CTGCGAACCTT	854
GTACGCAACGT	12
GCTGTATGGGA	1
TTGGATAAGCC	1052
CCGGATTCCTA	1088
GGAATTCGCAA	1
ACTAATCGGTT	3535
CGAATAAGAAT	1938
AATCGATTCGT	1146
CGTCGAATTGC	4
TGCGAAATATT	3529
AGCAAGTCCGA	1
GCGGTAGCTAG	549
CGCTAACGCGT	1
AAAGTCAAATT	742
GACTATCGGAT	1127
GTTTTACGAGG	1
CTATAGCCTTA	192
GCGTACTACCG	1
GGCAATCAATT	234
AGCTTAGGCTA	1
CGATTGGTCGC	6
CACTTAGATAC	73
GTGCCCATCGC	520
CAGAAACAGAT	224
ATCGCAAGTTA	3500
GTTGCGGAGCT	2039
CAGTCGTTATT	572
GACCGGCGATA	121
ACGCGCTGTGG	48
GCTAATTTATC	7321
TGGTCGGGTAA	583
TTCTAACGTTA	1
GTCAAAATCGC	198
AGTCGAACGGG	2
AAGATTGCCCA	1
AATCGCTAATC	2
TAAATCGGGCA	1614
CTGAGAGTACG	220
GTCTTGGACTT	328
AGCGTATCATA	6379
CATGTCGTGAC	7026
CATCGAACTCG	51
GAAAGGACGGT	223
GTATCGCGTAG	210
GTATAATCGAG	2080
TTTCTTGGACT	1
CCGTTATTAGA	11036
GGTAAGCGTCA	202
AGCCGTGGTCG	381
CCTAATCGACA	266
AGGATATACTA	237
TAGCGAGATAT	448
TGGTTAATCGC	192
ACTAGAAATGC	91
CCGCAATCCGA	57
TAGGCTACCGT	1190
GTATCGCATTG	55
ACAGTTACGCA	388
ATGTCGACTAA	110
CACGTTAGGAG	10
TTACGTAATCC	1911
CCCATCGGCTG	34
CGGTGCGATTC	628
GAACTCGGACA	1263
CATACGCGTAA	963
CGTTACGTCGC	1
TGCATCAATAG	798
AGCCGCTGTGG	341
TTCACGTCAGG	1
CCGAACGGTAG	4
TTGGTCGAATA	1565
CTCGTGCACAA	3586
ACTGCATCAAT	166
ACAGCGGTGAT	56
CGACCGTTAAC	1
GTCGGCAGTAA	26
AGCGTAGTACC	60
AAAGTCGAGTG	15
GATCGACACCT	1
ACTATCGTAAT	3427
CGGAGTCAACG	1
GCAACGTGCAA	1
CGGAACGTTCC	2213
TTGAACGCTGC	7
CGAGAAATACT	635
GCTAATTTGCG	234
CCGAAGTTAAT	106
TAGCGACCCAT	338
AAATCATAGAT	1
CTCAACGGGCA	467
GCCGTCACGCT	21
GTACGTATCTC	66
CATGTTCGTAG	3453
GTTTCGGATGT	989
ACGTAAGTCAT	78
GTCGTCAGGTA	36
GGGCAAATACG	120
CCCATCGCTAA	656
AAAGTTGTTCA	52
CGAGTTTAACT	2222
TGCAGGTAGCT	843
GGAACGTCGTA	791
TTACCGTCGAT	2581
ACCGTAGCCAC	4249
ATTCGAGGATC	273
CTTAACGTACC	1807
TACCGTATCTC	108
GTCAACGGTAC	1769
GGACCCGATAC	330
CCATAATCGAT	267
TGGTCGCATTT	2
GCACGTTTCGC	19
GGGATAACAAT	653
CATACCGTACC	10226
TAATAGCGGGG	52
CCACCATGCGG	1
GGGTTGTTATC	3473
CGTTATTCTGG	1
CTAAACAGATA	40
AGCCCGTAGTC	9813
CAGGACCTCAT	22
GTGTTCGCACG	1
CTAGTAATTAA	6
CCCCGTAAGGC	343
TTATGCGAACA	326
TTGTGCAAGTA	1682
AACCGACGAAT	604
GATGTTGCGGT	1050
GTGGGCAATCA	155
TTTATGCGTCA	205
AGCTGACGCCA	1
TGAAACGGGAA	195
AATGAAACTTA	700
GTAGCGAGTCA	74
ATTCGGACCAC	16395
CTAATCTTAGA	549
GCGTGATCGGA	3915
GCAGGATATTC	2
GGGTATCTAGG	905
CTACACGAACT	112
GGGGCGTACTT	28
AACTCACGTTT	658
AGGTCGTAACG	1301
ATCGAAAATCA	48
CACCGGATGTG	3
GTTAGCGTGTA	3
ATGACGGCAAA	670
AGTTCGCTCGA	1
ACCCAATGAAA	5488
GCCTAAAGGCA	165
CATAGATAACG	68
CTAACGTAGAA	4
GGGTAACAACA	642
TGGAAAAACAC	381
AGCCGTCGTAA	90
GCGGTGGACCT	941
GGACGAATCAA	280
CTCGCTAAATC	920
GATAGCGATCC	2
CCATGCGGTAG	1
TTTACGAAATT	412
CATCGAGTACA	1
GCCGAATCGCG	51
TTCTATAAAGT	176
AAAGTTAACCC	695
AGTTCGCAATC	3
ATGTACGCATA	3
TTCGCATCAAG	7
CTACTCCGTCA	4
TGATGACATAG	2
GCGTGCTTGGA	43
GCGACAAATTG	78
TACGCACGTAA	2132
AAAGTTGAACC	669
CTCGGATTATG	620
GTGACGACCGC	1
GACCGGCAAAT	1
CCCTACGAGCC	1726
ATGTACGTTAT	1009
ATGCGTCGGGC	149
GGCATGACCCA	2621
TGCGTGTTGCA	887
ATCTATGGTTA	3
CACGATCGCGG	2738
GGCAAACTATG	195
GCACGCGTAAC	476
CTCTGACGATT	8
GACGTTTCATA	2
CTAGCTAAAAT	131
GACTTCGAATC	1
ACTAACTATGC	5
CTAGAATCAAT	1
GTAGCGTGATA	16
GAAAACGACTA	122
CAGCAACGTCG	22
ACTAATAGGCA	139
GTTGTACGTTG	884
ACCGGTAGTAC	5147
CTAGTATCGGC	9
GCCGCATAGAG	489
AACTCGTTAGC	4813
ATGTCGGGGCG	271
GGCGTAATCGA	20
ACGACGGTAGT	513
CTTAGCCACCA	1
GTACGCATGAC	209
TTATAGATGCA	936
TACATGCGGTA	126
CGCGGTATTTA	47
CGTTCGAGCCT	2884
ATAAAACTAGA	100
CATAGTCAAAC	1853
GCTTCGCATAG	5
TGTCTATAACC	938
GCGACCGTTGT	58
ATCAATCGTCG	25
GATTAGATCCA	2
GCTTGGACCCG	1
ACCACGTCGTC	141
GTATCGTTACA	3
TTCACCCGTAC	2
TATAGGTTCAA	1
CTTCATTGACC	207
CATAATCGTTC	1632
ACTAAAAGATC	537
ACAAAATACGT	3
ATTTCGGAATT	164
CTTGGAACGTC	1312
AGCCGCGGTGT	2
CTTCAATCCCG	152
ACCCGTATCCG	271
CAAGTACAATT	3
AGCAGTAATCA	19
TAGGACCTATG	847
ACTAATGCGTA	4
GACCTATAGCA	231
TAGCGCCAACA	576
TTTACCGCCGT	417
CCAATAAGCAT	1
GGTCCGCGTCA	875
ATAGCAAGAGC	1
TTGGGCACCAA	5
CAACGCGTACA	1
GGTCGTCCGAA	4
GCGCGATAGCC	341
ATTTCGTCGGC	579
AATTGCGTAGT	628
ATACTACGCAA	16
CTGTATTCGTG	22
CCAGTATATCG	943
TGTCGGAAAAT	521
GGTTTAAATAC	115
GATAGATCGCG	20
ATGCGGACCTA	5
CTGTTTATCGG	221
AGTCGAAGTGT	2988
CACATAACGCT	31
CACGCGGTTCA	243
ATTACTACCGG	9
AAGCGTCAATC	131
CCGGCAAATTC	16
GTCAATCGACT	2
ACGAGCGGTTG	17
CGGATTCAACG	1033
GCCGCGTACCC	1
TTTTCGCGATT	13
CGCCGTGAGGC	16677
GGGCAAGTTTG	1111
AATTATCGTAG	3
TTCGTAGCCAC	288
GCGTAAAGTTC	219
GTTATTCGCAA	465
GGCGCTATAGA	2636
AGCGATATTCC	237
CTCACGATTTC	1034
GCCCGTCAAAA	168
TATGGACCTCA	1913
CCGTAACATGT	3920
ACTCGTCAATT	1
AAGATTATTAC	1
GTAGCCGATGC	115
TGGATAAGCGG	386
CCGAAGTTCGA	1
CTACCGCATCA	2445
AACGTGAACAT	3
CTAGTAAACGG	1
TGGTAAAGTCA	1
GTTGCGAAGTT	96
GGGGATTGCGA	6693
CTAAGCAATCC	429
GTGCCGACGAC	117
CATGTTGGATT	1472
AGCATTGTGCT	1024
CAGACGAAAGT	1663
GAACGGTAAGC	188
ATAGCCGATCG	4
AGCGGGTTCCA	426
ATTGTCGTAGA	2
TGTGTTGCTCA	4224
ACTGCGTATCC	22
GGATTCGTTAC	13
TGGACTTATGT	738
TACACGATAAG	123
AGCGAAAATCG	2
AGCAAGTATCA	108
TTTAACCGCCC	402
ATTGAACGGGG	205
GACTTCGAACT	188
AGATAAAGTTC	402
GGACTTAACGC	641
AACTAACGCAT	31
GATCGCGAAGG	55
GATCGTGAACA	3
ACAAGTACGCA	1249
AAGAATAACGC	1388
CAGGTAGTCAT	321
CATGCTACTCG	2
GGCGTGATAGA	1
GCGGGTTGATG	1035
CCGGTATGTAA	2885
GAGTAACTTAT	343
CTGCATGTCTA	4165
CATTTACGTAT	993
GCGTCGCATGA	1
ACGCTGTTATT	661
CAGTAGCGAGG	3
CGGACGATCTA	40
ATGTACGAAGG	397
TTCAACGAACG	79
AGCCGCAAGTA	2013
AGGTGTCGATT	2401
ACATTGTCCCG	1
TGCCCATGGGG	1125
CCTTATAAAGC	61
TGGATTGGATC	1
AAGTTGTACTG	291
AATCACGAATG	364
ACTAATCGATG	1
CAAACACGATA	18
TATCGTTAAGT	46
CAATCCGACTT	6
TGGCATGTTTT	650
CAGGTAGCGTC	2217
TTTCGTAAGTG	500
CGCCAATTTGC	1
GTCTACGCTAA	258
AGACGTCGAGC	132
CAATCGTTTAG	1
TTTAGCCGGTA	65
GGCTTATGACC	1073
GTGTAACGGTC	13
CAATCGATGCC	26
CACGATGAAGA	30
CGGTTAAGTTC	1063
AAGGACGCGAT	178
CTTACCGCACG	17
CACATAGTAGC	1142
ACTCGCGTACA	2289
TAAGCGTCGTT	573
GTCAATCAAAT	3410
TATAGCGATAG	897
CTTACGTTCGC	638
CATAGTAGCTT	308
GTCGCGTCACT	241
TTTCGCATGTC	86
GTCGCGATAAA	51
GGAACGCCGTG	5
GCGTGGTGTAG	2
GGCACGTCCGC	2
CTGGCGCTAAA	6131
TTTTCGGCAAT	89
ACATAGTAGTA	599
CTATAGCTTGA	2764
GGTTCAAACAA	344
GACCTAGCGCC	1332
GGCGGTTAAGG	330
TAAGCGTACTG	536
ATATACGGTCA	6
GAGATGCTATA	603
TTTGATCGCAT	2356
GCCTCGAACTA	1
AGCGAGAAAAT	3
CTTTTGGTTGA	203
ACGCGATAACG	1
CAACACGTATG	871
TATAAGCCAAA	1
ATGTACGTGCT	2
CAATACGTACG	2
ATTCGACTTGC	636
GGCCGTAATCG	1487
CTCCAATTTGG	52
ATTGGTCGGAC	1418
CAGTCGTCGGA	2611
TGGTTCAAATA	39
GCATCACGTTC	734
ATTAGTACGAG	3
TGGTAAACACA	337
GTCAATACGGT	1
CGTAGCGTCGC	1
TGCAAGTTAAT	6554
AAGCATCGCGG	882
ACGAATAAACT	1
CCTTACGTGTT	1
TGTACGCGTAC	3
GCATTCAAATC	37
CAATATACGTG	21
ACGGCTTATGG	1056
GCGTACGAGAT	2206
TGATTACGCTT	757
CTAGCGTACCC	176
TAAAACGAATT	1537
GTCGTAACGTA	171
CGACTAAGAAA	203
CGTGCGCGATT	4217
TGTCGTAAGGG	1739
TGCGTCGATGT	2
CCTATTCGGAA	59
GGGTTACGGCA	1
TTCGGACCCGG	1
GTTTCGTGTTA	2842
GCATCGGACTC	165
GCTTAGGTGTC	165
GACGCTTGTTT	238
GTCGTGATAGT	543
GACATAGTTGT	325
GTGTAGATCGT	2849
AGAATCAAAAT	872
TAATGCGTAAC	386
GCAATCAATCA	1
AGTCGATATAG	359
GGACCACGTCA	8569
TGATAGCACGT	920
CAATAGCGATC	3
TTCGTAACATC	5498
ATAGGTCGCAT	967
CACTATGGTAC	29
ACGCTAAACTT	178
TTGCGATAATC	2485
TTTCGACTGCA	1
ATTGATAGCTA	72
GTGACGCTCTC	1
AATTATGAGAC	72
GAACGATAGCT	146
ACAAGTCGTGC	80
GCTTATGTGGG	1072
TGACCGGCTGC	719
GCAACGTGTTG	8
GGGCGGTGAAT	1569
AACCGTTGGAA	2745
CGTATCGTGAA	1
CGGTATTGATC	139
AATTGGACCTG	1101
CCGCTTATGCC	360
CCGGTAGTCAA	1
GCTCGACTAAG	414
TTTCGTCAAAC	46
ACGAACTCGTC	1
GTGACCCGGCA	1156
CTTCGATTGGG	1
CCTTCGACGGC	36
CGGACGTGTTA	205
TGCAAGATTTC	2318
GTGCGACAATT	1544
TTCGGGGCAAA	1524
CCTAGCTAATA	729
AGTACGAAATT	1602
TGGGCGTGCAA	473
AACTTACGGGC	570
GAATGCGTGCT	72
GTCGGGCATCC	3767
CAAGCGTAAGC	105
ATAAGTCATTC	131
TATATCGTGTA	4080
CAGACGAATTG	1
GTTCACGGTAA	1
CGGTCTGTATG	1826
GACGACGATTC	1
CGGCGATTTAA	1514
AGCTAAGAAAT	289
ATGTAACGCGT	1
TATCGCGCTGA	1
ATTCAATACGC	1
TAATACGTACT	412
CATGCGAAATA	358
AAATCGCGGTA	13
GAAAAACGTGC	58
GGATCTAGCGT	2185
CATTCGGGATT	283
GCAAATATTTG	136
GACCGTCGTCG	728
CGGATTAGCTA	1
AATCGACACCA	3
ATCATAAGCAT	338
AAGTTACGCTA	575
TTCGACGCATC	1
ATGATCACGTA	86
CGACGGTATCA	601
CATTATCGGGC	812
TTGCGTGATCA	29
AGGTTCATACG	4
ATCGCTACGCG	734
TAATCCGGATG	88
AACGGCGTGCG	1
ACGGAAGTTCG	170
AAGATTCGAAA	8464
GACAAATTGAA	10
GGTGATGACGC	547
TGCAGGATAGT	446
GACTTAGCTTG	1
AAACACGTAGA	41
ATAGATTCGGC	1
CGAAAGTCCGT	1102
AGTCGCGTCCT	4
CCGTATCAATA	126
GACGTTAGGTC	205
TATATCGAACA	1643
TGGTTATCGCT	1
AGCGTACGTAA	2
GCGTCGAGTAA	311
TACGTTCCGGG	54
CTGCCGGCAAA	184
GGAAAACTCAT	1114
GACGAATCAAT	5052
CCAGACGTGGC	140
GCGGATAAAGA	4151
CATTAAGTACG	35
CCCCGTACATT	77
ATGATGAAACG	1590
GATCTATCATG	51
CTGACTACGCT	449
CTTCGCTATAC	338
AATTTATGTAC	101
GTATACGTGTA	270
CGAAGTTATAC	1
GGTGCGATCCA	1
TTTGCGGAGAT	40
TGAATAAAATC	30
CAAATACGTAA	613
GTCGTGGTACA	7362
CAGCGCGAAAT	2
TATGACGAGGA	2
GAACTATAAGT	14
CTAGTAGTCGC	49
GTTCGACGGCC	29
GTTACGTAAGA	79
CCTTCGTCAAG	403
CGTCAAATTGC	1767
AGTCAAGTCGT	455
CCGGCGATAAC	1
ATTAGTATCTG	1
AGTTCGCGAAC	872
AATAACGATCA	1376
TATCGTGGTGG	1541
ACGGCTTGACT	1
AAAACTTATGA	27
ATAACATAAAG	82
CTAAACACGCT	20
ACGCATCGGGA	1
TATTTACTCCG	841
AACTCGTAGCT	1526
GTTGCGGATTA	2366
TGGCCGTCGAT	865
GACGCTAAAAG	1
GACCGTAGATT	11255
TTCTACGAACC	2352
TTCGTCGGAGA	1380
GGACGATCAAT	1
GTCTCGGAAAA	109
GTTATCGGCAG	702
GGTAGCCGATA	3
CACTATCAAGT	153
TAAGCCACCAT	1
CAACCTACGCT	2806
CCGTCAAACTA	2497
TGTGCCGGAGT	77
CCTAGCGTACT	159
CCTCATAAGTC	983
GGGACGATAGA	24
GGAGCTAGGTC	39
ACGTACCGCCT	1529
ATGCGGGTTCC	1036
GTCGTCAAACA	1
GGCAATCGGGG	141
TAACAGATGCA	29
ACGTTTAGCGG	1
GCTGCGATATA	93
TATCGTAAGTC	3388
CGAAAACAACT	15
ACTGGTCAAAA	3
TTATGAGTCAT	354
TATGGACTTCC	1
CTTCGACTACC	2788
AGCATCGTTAG	234
ATCGGGTAATG	137
GTTAACCGTAC	2
AAATACGGACG	2
CGATTCGTGAG	3
TTGTAACGAGC	98
TTGCGAAAGTA	1513
ACATTGGGCTA	6
GTCGGAATGGC	419
GATGCTACGGA	2406
GTGTTCATAGT	740
CATTCTAAAGT	2
CTCGTTTCGGA	870
AGTTCCGGATA	355
AGTTTATGGAC	92
CCATTAGATAG	946
TACGAACGTCC	4
TAGCGTTGGGT	3
CTGCCGAAAAA	245
GTAACAACGTT	4
GTTTCTAAGAA	48
GGAACGTCGGG	1
ATAACCGTTCC	76
GCGTTCGCGCA	117
TATTACGAGGC	836
CACAGATCGGC	10
TAACGTGGTAA	313
GATCGTTCGTT	1
AACCGTCGAAG	317
ACCGTACCGTA	2
CGGACCACGTA	1
CAGAAACAAGT	482
GCGTCGCAATC	933
AGCTACGCGTA	1
GGATAGTGCCA	2666
GGGGTGCGAAA	13197
TTAATTTGTCA	200
CAGAAAGTGCC	1688
CAAATAAGTAC	1092
GTATTTCGCAC	5
CAACTAACATG	344
GTGTACGTGTA	1
ACATTCGACTA	37
GGCTCGATTTC	1
ACCTCGGACGA	1
TTCGCATGCGC	2
AAACCGTTCCA	4
CTTGATTAGGG	3005
CCTAGATACCA	338
AGACCGACTGT	1119
GAATCACGTCG	667
ACCGAATAAGC	1367
TGACGATTAGC	17
AACGCTACGAA	454
ATGACCGGACT	190
AGATAAATCGT	207
CCTCGTAACAT	1
GGACGGCAAGT	705
AACAAGTCGAT	146
TTAGCCAATGA	9
TTGACAAATCG	162
AGCATCAAACA	686
TACTATTCGGA	4
CGGCATCTATT	2
CGAATCGTCTG	60
TATCAACGCGG	140
AGATAAACAAG	4
CCCGACTATCG	496
GCGATTAGTGC	4
GTAGCCGGCTA	36
CCCTAGCGCTA	606
GTACATTGTCA	11
GCGTAAACACA	2093
CGAACGTTTGC	19
GATTAGCGATC	2717
GATTGGATCGG	2
CGTTACGGGGC	2218
CAATCCGGAGT	2351
CAGGACGAGGT	1
GCGTTTCATTG	516
AGCCGATGCTA	212
TGTTCGTCGAT	29
AGGGGGACGAT	399
ACGTCGCGGTA	223
CTCGGCACCAA	249
CTACTATAAGT	604
TAGATTACTAT	19
GTGGACGTGCA	4319
GGAACGTCGGC	257
CGGCGATCTCA	64
CATCTAGCGCG	719
GCGGAGCGCTA	1701
CTCACGATATA	250
AAGATTTCGTT	55
TTGTACTAACA	1083
CGACGACGTCC	1
AGCCGATGCGT	252
ATTTACCGTAG	1
AAGTTCGCGAG	2
AGTATCATAAA	51
ACGTTATAACA	6699
TAGCCTAAAAT	161
CGTAAACGTCC	1
TAAGCGTTATT	4
CAGTCGCATGC	32
ATTAATTTACG	428
CCATCGAAATC	1
GTTTTACGTAG	2
CTAAACGAAAA	1
ATCGCTGACAT	58
GCCAATTGGAC	38
CCATCGAATCG	2467
CGTAACGTGAC	3
AAAACGTACTG	448
GTAGCGATATA	168
AGCGATAATCA	135
AGAAAACTAAG	267
CCTAGTAAACT	1
GCGATCGGAAT	938
CCCGCATTGAG	2
GCCTAATTCGT	1
TTCGACTTCTT	165
TTTGCGATACC	482
CCTATCGGTAT	1
TAGTATAAACT	17
TTAGGTAAGTC	9614
GTACGTGAGGA	26
CAGAACGGTAT	1
TAGCGTCGAGG	3
GCTTGGTAGAT	1
AGTCGGAAGTT	420
CCTATCGAAGT	687
TGTATCGGGAG	875
GCAGCAACGTA	2
TGCAAGTTTGC	562
TATGCTCGCGC	42
AATCCGGTAAA	3
CAAGTATATCG	2119
GCATCGGGTTA	40
TGATACTATTC	1
AAGGACGATAA	38
CTCACGTCGCA	124
GGGTCATACGT	1612
ACTAATTCGTT	228
ACGAATGGCGC	1
ATGTACTTATG	1
GCGAATCTTGG	37
GGGGCATGACG	1
GCCGGATGACA	803
ATGTTCATTAC	2267
CCCTCGTAAGA	18
ACGGCTAATCG	2
AAATCGTACAT	1
CTATTCGCATT	2201
GATTCGGTTCC	1
GTGGACTTACG	3
CTTCATTCTGG	874
GCGCTGTATCA	6
GTATCCGCGGT	1
ACGGGGTTAAC	1
GAGTCAAACAG	201
CAGTATCAAAG	927
CAACTATCGAT	121
TTGAACGGTAA	247
GTGCGGATTGA	4180
CCGTATCGACA	3
CCATTGTTTAT	39
CCAGTCGGCTA	1
ACGTCGTAAAC	333
TTCTGGTTAGG	10
GTCAGCCGTCG	1985
CGCCGTAACGT	1222
ACAGTTGGTAA	2
AGGCGATTCAA	38
CATGACGAACA	472
CGACTAAACGT	3463
GCCAATAAAGC	867
ATCCGTCGGCC	285
ATGATCGCGGT	1
CGTCGACGGAA	2935
CTGCGATTCGC	722
CTATAAGTTAC	203
CAAGTCGACTA	175
TACAATTTGGC	10
TTTACGTTTCA	77
CAGCCGTAGCC	729
CGGAGTATCGT	157
TACTTAACGCC	240
GTAAGTATCCC	46
TGGTATGTCCG	20
CCAGTCGGAGT	1
AGCTCGTCTTC	1021
GACTTCGTGGA	111
ACGGTAGATTA	904
CTTTCGGTTGA	12074
GGATTATTCGA	1
TTAACGACGTT	1297
TTGCGAACATC	1012
AGGTGATCGAG	5
GTATTCGGCAA	2
ACTAATCACGA	430
TGTATCGATTT	2
CGTTAAGTACC	7239
GATGTTCATTG	415
AGTAGATCGCG	60
GTTATTCGACA	54
TGGTCGTTAAC	106
TACAAAGTGCT	9
GTGGTACAAAT	32
TTCCGGCACCA	1
TAACCGACCCA	1523
AAAGTACATTG	22
CTCGTTAATCG	2
GTTAATTATCG	1
AAGTTAACGGC	190
TAATAGTAGTC	466
CAACGTGGCGG	1
CACATCGGATG	1
CCAGCTAGGGG	604
ACGTCACGCTG	73
CTGTACGTGCT	1408
GCGGGATCGGC	721
GCTCTCGGCGA	1321
CGGGATAAGTT	93
TTCACGCGCGA	135
CAGGACGGCAT	2737
GTGGTATCAAA	100
CTTCGATGCGT	4124
CGGTAAGCATA	1
CTATCTAGGTG	2235
GGTTCCAATGG	5
GGCGAGATGCG	117
ACCGGCACGTT	257
AGCCGCAATCA	2524
GTATTGACGCT	1
ACACGGCGTAG	6
TTAATTTCGCC	30
TACCGGAGTTG	959
ATATTCGGTTA	5
AATCATAACGA	1
AAACAAATGTC	38
AACGATCTAGG	119
ACGTAGCGAAG	2221
CTTTCGTCAAT	1
AAGCAAGTTAC	94
TTAGCCACCAA	624
GCGCGAAGTGC	2233
CGACAAATAAG	92
CGATCGATTCA	284
AGATGCGTAGT	9
GCCATGCGGTA	1
CTCATCGAATT	81
CATCAATGCGC	102
GCTTGATGACG	1126
TTACGGACGTC	1
CCCGTTAATGC	2415
CATTCGCGTAG	1
CCAATAAGTGA	93
CTAGCGCCAGA	4
CCGACTTAAGG	341
CTCACGAGCCT	58
TAGCTTGGTCG	686
CTCGTAGAAGA	587
GAACATGCTTC	1
GTTAATTACGC	95
GTATCGTAAGC	301
CTTTTAGTACG	1681
CATTGGTTCGC	129
GCCTGCGACTG	1134
GGCGACATGCG	1653
TGTGGGCGTAA	1053
CCATCGGTATT	4639
TGGGCTAATGA	1387
AAACGACGCTG	122
TAGCGTCGTGT	4623
TAGTCGTTCCA	7
TGGCCGTCGCA	373
CCATCGAACGG	244
GCGTTACGCAC	2
ATAAGTAAACA	171
ATCTATAGATA	15
TGGTTAGGTAC	607
GTGAACGTTAG	362
TAATTTAGCCG	62
CTTTAACGAGC	40
GCGTCGGCGAA	113
TTTTCGACGGT	1
TACCCGATGAA	233
GCGCTACGCTG	17
ACATTGCGCTA	1079
CGGTAGTACCT	1998
TACTCGGAAAA	14
TGCGTAAGGAA	11279
CGCAAGTATCC	1
GCATTTATCGG	1675
TAACGTCGAGT	255
TGCTATATCAG	3316
CTGAGAGTAGA	1
CATACGCGATT	2
GTGATGACTAA	75
TAAGCCGGGAT	161
GACGCGACTAC	72
GGGTTCCGAAT	85
TTTAGCCGAAA	2209
GCAATCGCTAG	3338
CTCGCTGAACA	332
AAGTTGGGCAC	2
GCGGGTAGAAA	1044
ATACCGTACTA	3072
CAGTAACGGTG	70
AGGCGTAATCG	58
ATTATCCGAAT	2497
CAGTTAGGCAG	12
GTACATGTCGT	2868
TTTGGCGCTGA	1
CGATTAGGTAG	2434
GGTTGGACCTG	481
AGCTACGAGCA	134
CTATAGATTAG	774
AGCGTTATGAG	83
CTTTACGGGCA	1
TTATCGCGACA	1
CCCGACATAAC	2
CTCGAGCGACT	178
CTATTCGGCGT	24
ATATCAAGCCT	1032
CCATACGAGAC	1
CGCATTCGTAT	2
ATAATCGGTAA	400
ATGCGGTGGTC	1414
GAATCGGATGG	96
AGTAACGCATT	121
TGCGTGTACTA	1608
AAGCGTGGTCA	1390
GCGTGGTAAGT	1
TTAATCTTTCG	658
GACACTATACC	544
GACTATCGGTT	1
TTTGCGCGACA	1
TTACACGCTCC	580
TACATTGATGA	137
GTGCACAACGA	7
AATTCGTCCGA	8
GATTCTGTATG	1467
GGGGCACGCTG	1629
AATGCGGAGCG	1
GTCGGAAGTTG	162
GAAATATTTAC	37
ACGCTAACTAA	2787
TTGCGGTATTG	1779
ATTAGGTGGCG	539
ACGTTAACGCT	161
ACGAGATGGGA	868
GGTTACGCTAA	174
CTCGTCAATGT	1
GATATAGCACG	9
TAGGAGTCAAG	18137
TTTGGACGCGG	211
AGCTCACGCGG	42
TTAATCGCGTA	41
CGATAACGTGT	148
AATGCGTCGGC	498
ACCTACCAATG	62
GCTCTTATAAA	5
GGGCATCACGT	1
GAATTCGGAAG	462
TACGTAATCAT	11
AGCCGGTCATT	6
CTACCGTCAAG	88
CACTTACGCAC	1
GCCAATTTAGC	1
CTCGTAAGGAC	93
ATATCGATGTG	53
GACGATAGTGG	247
TACACGAGGAT	388
CGGAAAAATCG	1390
TTAGCGGTGTA	276
AACGATTGACA	2
GCTCGTACGTG	1
TTATCCGTCAG	15
GTAGGTTTCGT	182
GCGTTCGCAAC	180
GTGACGAAAGT	552
CTAAAGTCATT	315
GTCACGTAATT	252
CCGTAGCGCAA	299
AGTTACCGGAG	222
GTCGCGAGAAA	195
ACGGAAATCGA	1
TGTAACAACTA	117
GGAATTCGCGC	571
ATATCGACTGA	1
CTAGATTCTAA	83
CCATTATCGTT	3531
TAAACGTCACG	462
CAGGACGATAC	2
TGCGGTAAAGC	1
ATCTATACCGG	58
GCTTCGCATGT	159
TTATGACAAAT	1
ACGGGCGTAGT	10
GATAGTTACGC	64
GGTCTGGTAGT	2
ACCTATAGATC	1
GTCTACGCCGG	677
CCTAGCGTAAC	2
CTTCACGTAGA	1
AGCGTACTTAT	368
TACGAATAAGG	15631
TGCCGGTATGT	292
CATTGGAAACG	239
AGCAACGTATG	2
CTAACCGAAGG	597
TGAGAGTAGCC	154
CGACTTCGCTT	42
TAGTAGCTTGT	108
TATTTCGGTTA	1143
AGATGCTTCTA	818
CGTATCTCGCC	40
CACCAATTTAG	1
AGCCGCGTAGT	153
AGTACATGCGC	1075
ACTAACGAGCC	1
TTGCGATACCA	4114
CCGTTAATGCG	20
AAGCAAGTAAT	1
CAAATCGATAC	1
TATTCGCAACT	623
GGCTACTCGTC	1
ACGCATTGTCA	803
TTATAACGAGG	115
CGGGTGTAGAG	493
TTGCAAGTACC	1388
ATCGACTTCGT	833
CTATCGGTGAA	716
CTTTCGATGCG	71
GGGCAAACTAG	21
CTAATTCGGCA	863
GGTTCGTGAGC	225
CAGGATCTCTT	28
AGCGGTTGTAC	1
AACCGTAAGGA	2
AGAAATCTTTT	91
AGCATGTCCGA	1
CTTAGCGTTGT	1686
AGCTCGTCACT	1034
ACACTATGCTA	364
CGTCTCGTAAA	1
CAACGCATCGA	4084
ATATAGCCGGG	54
GACTTACGTTC	1
TATATCGATTC	1
GGATAAATCTT	1
CTTGACGGAAG	471
ATTGCCGAAGT	1025
AATCTTTCTGT	2
TTAACGTGAAT	1391
TGTGACGCGTC	1
CAGTCGTAAAC	7497
CGGATTGGTCA	1956
GAATGCGCGAT	128
CGCTTGGTACA	2
TTTGTCGAAAG	87
CCAGTCGTGCA	283
ACACGTATCCG	38
ACCCGACGTTG	1
CAGCTAATTTA	33
CCGGAGCTAAA	1
ACGCCAATAGC	285
TTCGAAGTTAA	1
TGCGGATAGAG	13
GCCGATGTACC	549
CCTTTTACGAG	144
CAGTAGCCGGA	188
GCGCTACTATA	32
ACAAGATTCAT	302
ATCCGACTTAC	2
TTACGTTTCGA	1
TAAAGATGCGT	1
CTCAACGTACT	6627
TGAGTATCCTA	6
GTGAGCGAAGG	1596
CTTACTCGTAT	2
TATCATAAGTG	2
GAAAGTACGCG	2
ATACCGGCTGC	177
AGCAGCGTGTA	210
GTTTCATCAAG	1
GACGTAAGGCC	2
CCGTCACGCTT	357
ACGACAATTTG	20
TTATCCGACCA	80
TAGAACGTTAA	85
CGATGCTTGAT	493
CGTCGTGATCA	3922
GTGTTCACGAT	1
TTACGTTCGCT	4162
ACGCGCTAATC	291
TTGTACGTGTT	1125
TATGTGGAGCT	70
TATCGCGCGGT	54
TTCGGACGGCC	120
AGGAAATAACC	57
AGTAGTATACC	13
CATAAGCGTCA	563
AACGATTGCGA	179
GTCTACACCAT	4907
CCGACTGGTTC	1601
ATGTAGTCGGA	488
TTGGACGAAAG	519
CGTCGCGAGCT	1811
ACTAAAGGAGT	79
GTGACTATCAA	1
TTCAATAGGTG	418
TTACTACCGTA	4
CAAAGTACATT	1775
TAGCGATCGCT	4
CCTCGGATAAT	2
GAACATCGTGG	98
TAGAAAATCAT	554
ACAGCAACGAT	1
GCAGCGGTGGA	2300
GGATCTCAAGT	1072
CGGCGTGTATT	6
GCAAGTCGTTT	1
TAAAACGAATC	4
TTTAACGGGAG	28
ATCGGGTCAAC	1
GATAAAAACGG	76
GAATCGATTGA	903
CGAGTACGTTT	4
AACGCATTTAC	16875
GCGTGACGACT	3
GCCCGTATGTG	110
CACGTTATCCT	1
GTACGTTTAAT	2246
TTCCTAGGTTC	1
TTTCACGGTGT	281
GAATCTTTTAG	62
GTATGGACGTA	72
GCTTATCGAAG	1
CCCGTTAGGGT	89
TATTAATCGTT	7
TGCTCACGGGG	21
GGTAATCGGCC	5684
ACTTCTAAGGT	2411
TTGGTTAATTC	126
AGTAATCGTGA	1
CCGTTCGCTAA	991
TATCGTCGCGG	926
ATTGCCGGATT	1
GTTACGTGTTC	92
GAATAACGATA	351
TTACGCTAATG	440
CAGCGGGTGGA	5995
AACGCGTACTT	1739
GGTCGTATGGG	2
AGACCGTGAGG	999
CGTTTATTAAG	13
ACGGCATGTTT	1001
CCGTCAAACTT	398
CATTACGTGCT	865
AGTTTATTCGT	27
CTTCGTCACGA	1
AATCAAGTTGG	59
ATTTAATTCGA	91
ACGCATTGAAC	5909
GCGTCGTATGG	210
ATACATTATGT	457
ATCCGACACCG	1099
GGCCATCGGCT	1097
GATCGCATTTA	100
CTCATTGTGCC	445
TGACCGACGGT	763
AATGCGTAGTA	64
ATTAAGGTGTC	1511
TTAACGAAGCG	12
ACCGTACTTAG	1
ACGCTAAATCG	2
CTGCCGACACT	1
TGCGGAGTAAA	217
GACGAACGGTG	31
TATGTCTATAG	277
CTATACGTGTT	95
GCGTCGGAAAA	48
TTTCATATGCG	183
GTTCACGTCAG	1
GACTAAGCGTA	559
GCCCATGCGAC	2
ATTCAAAGTTG	44
CAGCACGCTTG	39
CTCATCGATGT	1
TTAATCGTACG	614
TTACCAATAAG	55
ATCCGAAGCGC	125
TAACCGTTGGG	1849
CAGAAATCTTG	4
CAGGATCGTAA	3
ACGTGTTGCGA	3427
TGACCGAAGCG	1503
GGTCAAGTCAA	1781
CCATTGTTCGT	3
GCAAGATAGAG	1
AACGCTAAGGC	930
GAAAGTACGAG	21
AATGGCGGTTA	1
CTGTTAGCGTT	7260
GTACGTGTTCC	5
TAACGTAACAT	2
GAACGTCGAGC	5
CTAACTAATGA	102
ATTCGCTGACA	65
TTTTGACCCGG	3794
GAGCGAGTTTA	1
CTAAATCGTTC	4
AGTTCGTCACG	518
CTCTGGGCGTA	63
TGGATCGTTTG	1
TATTAGCCGGA	532
GTGTTCAAACT	220
CTATCGCTGAA	387
GACTTGCGGCC	1155
CGTTGGTAGTA	201
TATGTACTACA	473
GGTTTAGCGGG	33
TGCCGACCCGG	215
AAGTCCGTGGC	1
CACGGAAATGG	1
GACGAGACCTA	2
GATAACGGCAA	1611
TAGTATACGCT	236
GTCCCGGCTTA	1
GTGTAAAGTCA	1
CTCGGCTTACG	890
GGAGACCTAGG	54
GCGTGGACGGA	4730
CGTTAGCGTAG	7
AGTCGAATGGA	1
GTCACGGGATT	3486
GTTAATTCGCA	7
AAGTAAACAAC	357
TTGTCGACAAA	2638
TTACGTGTAGG	1
GGAAGTTAGAC	2054
TTTACGGACTT	1
GCGCGGTAAGT	2019
TGGTGGTAACG	7038
ATCGTCGAGCA	2
GCAGCGTAATC	477
ACCAGTAACTA	143
CGTAAGTTCCA	1
GATTCCGACGT	36
GGGCTAAGAAA	54
GACCTATGGCT	898
AGTCATACGTG	2
CAGAAAGTGAA	105
GCGTATGTACT	534
GACGTACTATT	72
AAAGATGTGGC	384
ATTGGAATTGC	56
ACGGTCATCTA	373
GTAACTAACCG	1
ATCGTTGTTAT	2526
GGCGTAACGTC	953
TTCATTGCCGA	163
CCGAAAGTTGA	973
TAAGTCGTTAA	815
CGGCTTAGGTA	78
GAAACGGCCAT	349
AAGACGAGACT	422
CGAGCCTTACC	353
ATTTCGCAAGT	56
GCACAACGTCC	1
GAAGCGCTGTA	102
CGTTTCACGTT	117
GCGGACCTCGG	137
ACTATAAGGAA	796
GGTTACGCTGC	270
CGGTTCATTAA	278
AGTTCGTTATC	3
AATCATAACGT	1388
CATAGTTCCGG	10
CTCAACGATTC	6886
AGACGTACTAT	2
ACCTTACGGCA	3
TTGATAGCGTC	1563
CATAGTTAGAC	1033
CGTACCCGAGA	647
CGAATTAAGAA	322
GGGATCGCTCC	1269
TAACGCGTACC	1
AAATTCGAATC	2
TACTACGAACT	225
AGACGTGTTGC	628
CACCGACGTCG	1
CTGCGCGACTA	519
GATGCGTAATC	1
CGTTGTAACAA	2
CATAACATCGA	62
GGGATTGGCTT	426
AAGCAGTTGGG	146
TGATTACGGCA	1750
GGCGTGACTAT	1291
AGTTATTCGGC	1
CAATTTGGAAC	1895
GCTGACGCCGG	297
TTCGTAAGTCA	174
GGGTTAGCGAA	172
TTGGAAAACAA	121
AAGGTGAACGC	3
CAGTCGTTGTT	1
GCCTGCGACAC	2057
GCAAACTATAA	1072
TTCGAATTGCG	131
TAGAAAACGGC	3
CCTTATCGGGT	69
CCTGAACGTCA	855
TAAATCGTCAA	5
GATACCGGCAG	776
GCTACCGTAGT	4
GCTAATAGAGG	187
CGTAAGTCATC	16
GGACGGTGAAC	854
ACCCTACGCAA	442
GCATAGTCGTA	1418
TTTCGTGACAT	2632
CACAGATGGAC	3936
AGCGACTTCGT	1213
TTGTCGTGACC	1
TAGTCAAAATC	1
CAGTATCGTTC	1
AGCAGTTCGTT	108
TGGCTTATACC	1233
TATCAATAGCG	90
TTACGCGGTTC	525
CAAACAATTGG	112
GTGAATGGACC	1241
GTTGGGCTACT	1051
TTCCGGCGTAC	315
GGTAGCGACCC	2
GGATGTAACGG	2185
CTTGTACGTCA	6
AGCGAATGCGC	155
ATAAGTCATAG	2
CTTGCGCGATC	3850
TACTCCGAAAA	2384
AATAGTCGGGA	1
GCATTCAACGC	5
GCGATCACGAT	1
AGGACGTGCAA	882
GGCAAGTTTAT	2
ATGTACTACCG	687
CGGTAATCATA	3291
GAGAAAGTACG	59
AGTACATGCTA	1
TAACGCATAGT	22
ATGAGAGTAAC	83
TACGTCGTATG	350
AGTTAGCGGTC	1
CGAACTAACAG	96
GTCGATGTATT	6318
GCAGTATCTGC	46
CACGTTGTTTT	363
GTATACGGGGC	2
CCAGCAATCGC	218
GAATGGACTTG	85
TGATTAGCTAC	3
ATCGGATTGCG	703
TACGGAACGCG	5230
CTTTCGCTAAT	975
GCCGAATGCGA	11
ATAGCGTGCGC	54
ATCGTCGGCCA	36
GGCGATTAAAA	707
CGTGATCGGCA	274
GTTTGCGAATT	1
CTCGTCGATGA	955
CCTGCGTGGTA	65
ACATGCTCAAC	1289
AGGCTAATCAA	520
TGGTTCCAACA	21614
ATCGAGTACCC	17
GGTAGAATGGC	2972
AGCCAAGATTG	77
CCGTTACGTTC	424
TGTTCGACTAT	336
TAACCGTTATG	757
CTCTCGACATA	77
CGCAGCGGTTG	4
ATCAAAAGATC	131
GACCGGCGTGA	2
ACATGCGTCGC	23
ACCCGTTCGAC	223
AAATAACGATA	266
CCTAAACGTTC	204
ACGTCGATTCG	481
ACTATCGAGCA	130
TGCATACGGGC	24
GCTAAACGTAC	2
GATTAATTCCT	168
ATTCCGACTAC	2316
GTTCGCTATAT	1
ACTTACGAAAG	1
AGGATCGGGGT	508
CCTTTGGATAG	1678
ACGACGGCAAT	203
ACAAATTCGAT	295
CGACGTGCGAA	750
AGAAAAACGTT	136
CACTTACGCTT	2
TTGATCGGAAG	18
AGATGCGTATC	152
TAATGCGCTGC	4
GGTACAAATAC	674
CGTCCGTCGTA	445
ACCTACCGCCC	1
CCGGGCGGTAG	1
CATTCGGACGG	1
CGATTGGTTCC	999
TGTACTTAGGT	442
CGACTATACTA	278
GTATACTTACG	426
ATACGTAGCGG	841
CTATTCGTAGC	58
GCGTAAAGGCC	184
ATACTACGCAC	1
TGTGCACCATT	1
ACGGGATTCGG	1252
GGACGCATGTT	1158
ACGATTAAGGG	2252
TACCGCCGTAC	1
TTACGTGTATC	1036
TACCGCTGACA	314
GGCTCGCGCTA	1032
CGGATTGTACG	114
ACGAACGTCGC	584
GAAATCGTTAC	9055
AACTCACGTTA	1773
GTTTCTATGCT	11
AGATGGACGAC	10
CCGGAGCCTAA	560
AACGGTATTTT	3
GCGCGGTTAAC	418
CAAGTACCCGT	86
CGTCAATTTGG	44
GCAAATTGACG	508
GCTAATCGTAG	777
TGCATCGGTTG	1
TGCGTGTAAAG	453
CGGTAGAAATA	2
GTGCTTCGTAA	2394
TGGTGTATCAA	599
TGTCGTGATGA	5
GTCACGAAAAT	1
ATCGGAAGTGA	137
CTAACGACGGA	709
CCGGGATTATT	478
CAACGATTTAA	22
ATATCTCAAGG	333
TGCTACGAGCG	79
TTGGTTAGACT	34
AATAGTAAAGC	378
AGTTCCGGAGT	107
TAATTCGCATA	708
GTTAATTCGGG	2295
CTATTCGCCAA	3158
CTCGACGTCGC	1974
GACGATCTATA	149
AGGTCGCGAAT	386
TTTCGTACGTG	93
GTTATGCGGGT	2357
AGCAGTAATGA	1
ATAGCTTGACA	133
AAACGATTGTT	1
TTCAATACGCA	4311
GCTGAACCTGG	4868
GGTAACGCTAT	1
TGTCCGTCAAG	1
AGAGTATCTGC	1104
TGACGACTTCG	14
ATACGCCGTAA	222
CAACTATAACG	7
TTCTGTAAAGG	97
AACGCATGACT	1
TGCGTGAGCGG	5
AGGTCGGGAAG	562
ATGCGCGAAGA	442
CCAGAAATAAA	59
TACGTCAAATC	16
CGAGAAAGTTA	1040
ACGTTGGTTAA	472
ACGCGTAAGTA	47
CGCGCGATTAG	432
GGGTAATCGCT	215
GCTTATACGCA	551
CGGATAGTTCG	1067
TTAAGTACCCG	684
CGTTCCGAACG	1
ACGCGAATGGA	3
AAACGGCTAGG	1
CCAGTCGTCCT	635
GGAACGAAATT	7
GTACGAACTAT	3
TGAACGACGTA	462
TTACAAAAGAA	432
CAACGCGATAG	2
CGTACCGTCAG	2322
CAGGATAAGGG	4
CCGATGACCCA	3165
GCTGTGCGATC	806
TATTCTGTGGG	3266
GCTTATACGCG	1
AATGTCGAACA	49
GCCATGCGTGC	2
GTCATCAATAG	4
AGTTCGACGTA	321
TTAACTTAGGC	956
AGCGATCTATG	99
CGGTTGGAAGT	1
ATCTCGTATGT	23
GATTACGTGCG	8
TTGACGGCAAG	1
TAAATCGTAGT	1752
TATTCCGGTAT	11
GAGTATCGCGT	2062
CTATCGTTAAC	251
GCACACGAACT	108
GGTAAGTACGA	103
ACGCGCTACTA	1
AGGTCGTGTAA	2
TGTGATACTAC	2069
ACTTCGCTTAG	14
CGTTATCGTAA	1593
GGACGTCGAGG	2
GTTCGCTAATA	1
ATGATTACGTC	602
GACAGTCGGCG	1
GGGCTAATTCC	2369
AACCGTATCTA	526
CTAACGTCGCA	769
TAGCTAATAAC	62
TAATTACGAAA	6
AAGCGTCGACT	1
AAACGAGGATC	440
GCGAGTCAAAC	1020
GGTAGAACGCT	329
GACTGCATCGT	874
AGAAACGTTTG	32
GGTCATACGGA	97
TATTAGATACC	10
TAGGCGAAAGA	150
GTGACGCGGTT	213
CGACTATAAGC	1
CAGGACGTACG	36
CTTCGACTGGG	843
CCATTGTTTAG	122
TGTTCGCATAT	899
ACTTGCGAACT	324
GCCGTCGTGTA	2219
CCCAGTATATC	251
CTTAAGTTAGC	1
TTCTATACGTA	54
CAAATGCGGGT	4857
AGCCGCATGTT	446
CATGTCCGTGG	331
CTACTAAGGTT	383
ACACGTTTATT	1
GACTTAGTACC	1
GGAACGTACTG	1112
CAACCGTACAA	1126
CGTTTCGATGC	1
TTCGGTTGATA	1
TAAATCACCCG	383
CTGCGCTATAA	2
TTGACCCGAAT	445
GATGAAACCGT	170
CGGTGCGAATG	1
GGTCTGACATA	1
CGTGTTATGGA	2
CGTCGGCGAAA	1
AGATTCGAACT	156
TAACTATCGAA	487
TGTACCTGATG	4353
CAAACTTATAG	883
GTCGGGTTATT	55
CTGACGACGAC	3
GGATCGCGTCC	1312
ATCCGACATGC	222
CGACCGTCGGG	272
CTCATAGATGT	2
GATTATCCGGG	484
GATAACGTCGT	258
GTCATACTACC	2
TACGTCAAAAT	698
CAGCAACGGTG	977
CCCGCACGTTA	1
CCAGAAATCGG	986
ACTTATGACAT	4308
TTCGGTTAAGG	801
GTTCAAACTAT	3
TATCGACGTTG	1
CCAGAAAAAAT	11
CAACGTATGGG	3
CTTACGGACGG	741
GATTAATGCGT	43
CAAGTACGAAT	166
AAAACCGTATC	1378
GTTACGCTATC	1
CCGACGATAGC	1148
GCGAATTGAAC	8
CGAAATCGCAA	147
AAGTACATTTC	1
AGTTCCGAAGT	328
CTATTCGTCAG	1
AACGACCGCTG	26
GGTCATTACGT	78
CTAGTACGTTG	143
CTTTCGCTTAT	548
TTTAGCTTGGA	1
TGGTAGTAGCT	436
GCCGGAGCTAG	582
ATTTTCGTTGT	470
GTGATCGTTTA	5113
GAATAACGTCC	1245
GACTAATAGAG	154
GACATATGGTA	905
CCTGTTTTAGT	154
TTAGATTCCGG	438
GCAGCGTACCG	675
TAAGCGTCGAC	108
ACCCCGTTATG	344
GTCGATGCGGG	7
CGGTAATTCTG	282
AGTCGTACGTG	4307
AGTCATTACTC	110
ATATAGGCTAA	34
ATAACGGGGTT	2662
CGGTCAACGCT	3
CAAACTTGCAT	2144
CGAACATGTCG	227
TTGTTCGCATA	849
AGATAGCGACT	21
CCTCATTGGGA	56
ATGTACTGCGT	166
GTGTTCACCCT	84
AAATGCGAACG	2696
CCGATATTCGG	986
GCGTGCACCAA	276
AACCGACATAG	1
TGAAACTAAAT	17
AGTAAACAGAT	13
AGACGTACCGG	2
TAGCCAATTAC	172
GGATTATGCTT	17
TGCGGATTAAT	3
AGGCGATAAGT	588
TACGCCGGCTA	802
AGTATCCGCGG	120
ACTAATCTTGG	39
CGTACTTAACG	668
ACTCCGTGATC	14
CTATCGCGAGT	1097
GTCCGAATCTT	96
GGGGTTAATCC	874
GGCGTGGTAAG	462
GTTCGTCGAAA	281
ATAAAACAGAT	790
ATTTTCGCGGT	48
AGCTGTATGTC	3
CTGAACCTAGT	81
GGGACGATACT	1
GGTTATTAGAC	208
TGTGGCGGTAT	12
CTTATTCGTGT	662
GGTAGATAAAC	94
TTCAACGAAGC	286
TAACAAAGTTC	4035
ATGAGTGCCGG	204
ATAAGCGCTAC	1
ATTCGGACGAG	642
GGTGCGGTAGG	1
ATCTCGAGTAG	684
ATAGCGAAAGA	56
GCAACTAACGG	107
CTGTTAGCGGG	413
GTAAGCATGCT	11425
GAGACCGTAGT	230
TTCAATGGCTC	53
GATGCTCGCCT	8
ACATGTCGGGT	594
ATGCGATTGTG	76
CTTTGGATAGC	99
TTAAGTTCGAT	2238
AACTTACACGG	103
GCCGATACCGG	43
CGCCGTGGTAG	111
ATAAGCAGCGC	25
GCGAATGCGTA	501
AGCTCAAGTAA	2
AGGCGAATAAC	1
AGATTAAGTCG	577
TGTTCGAAATC	1
GGAACGGTGGC	4
AACTAACGTCC	2
AACCGACGACT	5
AGCGCAATCGC	847
ATAGCGATTTA	7
AGGTTTCATAA	33
GAATCGAATCG	2
GTTTGGAATGC	1
AAGATCGAAGA	1
CATTACGGACA	2
CATAAGTTAAG	171
ATGCGCTATCG	319
GTTCAAAGTAT	272
TGCGACCATGG	946
GGGTCATCGCT	11
TAATTCCGGCT	37
GATCGGTTAAC	285
GCCGATGTAGA	2047
GTTCGATTACG	1
GCGTACTGCGT	842
CAGCTAACGTT	6
CAAATCGTATC	6085
CAGCAACGCAT	1
CAACCTTACCG	1821
GCGTTAGGCTA	1156
AACATCGGACC	3153
GATGCTATAAC	43
AGTATACGGGG	44
GCTGCGTGAGG	354
CGTAACGCATC	1
AAATAACGAGC	1212
TACTATTCGCT	325
GTTCATCGCGT	5
AGAATCAATCC	603
AGCATGCTTGC	3
ACATGTCTATC	836
GAAATGTCGGG	2329
TATTCGGCACC	1
GCTATTCGACG	2
TGCGGCCATCA	2781
CTCGCCAATAA	606
CTCGAGCGCCA	563
GGATAACGCCA	101
CTCGTAGCGTA	1071
GGTCGACGTAA	5
CGACTATGGGG	3
TTTCTATACGC	263
ACATTAGTAAA	1
AGGAGTCCGTG	1
ATCTTTTAACG	184
TTCTCGATGTA	250
GACCTAGTCGC	2857
GCATTTCGGGA	2127
GAACCTACCGT	122
ACCCGAAGCGT	44
GCGACTATCGG	550
TACCGTAAAGG	1
TATACCGGCGG	2
GAATAAGCCGA	49
GTACATTTCGA	7
CTGCATCGTAT	8916
TTCTCGTCAGG	346
CGCAGCGCTGA	174
ACGAACGCTCG	3
TTCGACTACGA	253
TTATACGGACT	10075
GGATGGACCAC	2
CGTAAAGTACG	88
TAGTCATAAAC	9
GGGACGATTAC	2440
CCGACGATTGC	160
CGCGAAAATCG	1
CAGACGTGACT	1
GTCATTGGGAA	176
GTGGTCGGATT	1
CTTAAGTTCCA	498
GAGACGTCAGC	3
AGTCCGAAAAA	19
TTATACGGTGG	12
CAACGAAGTTA	2920
AGAAACCGCCT	341
AGCGTGCGCGG	1
CACTTACGGCA	4
TAATCGGAGTC	222
CCGAACGTAGT	3094
TGGCGGTTAGA	3791
GGTTGATCGCT	323
CACAGCGCGGT	1
TTCATTCGTAG	1013
ACGTACGTGGT	2
ATTTTCTGGTA	159
ACCTAGATATA	211
TACGGTAGTCG	28
TGGTAGCCGAC	11
TTCGTTCCAAC	2
TTTTCGCGAAC	46
GAGCGGTTGAT	905
TTCACGCGAGA	8
GTCGTGAGCGC	2
GCTTGCATGAC	259
CTACGGCTAGG	1
CACCGATCGGG	1
TGTACCGTTCC	615
CAAATCGTAAC	4
CATTAAGTCAA	1693
TAGACGCTGTA	2561
AATCAATCGGC	1
TGTATCGTGTA	105
CGGAATTGGTG	403
ACTATAGCTTG	133
GACTAAACGGC	128
CGAATTCGGCT	1632
CTATGGGGTTG	2450
TTGGTGTATCG	238
GACGTTGGTGT	383
ATCGCATTGTC	1173
GCGACTGGTAT	62
CCCTTTAATCG	158
CTTTTACGTGT	1928
CGATTCCTATC	46
TAGTCGAATTG	21
CATAATCATAG	640
GACCCGTAGCG	56
ACTGCGATAAT	826
CCCCGTGAGGG	982
TTACGTATCTA	1
AATATTCTGTG	23
TTTCGATTGCG	4
GCTTGGTAGCT	57
ACGGTCTGTAA	95
CGGAGATGGCT	442
CGTTCGTGGAC	10
GGCTACCGTGG	1
CCATTATGGGA	1139
TGGACCCATCG	50
CTCGGAGCGCT	6875
TTATCGCATCG	1
GGTCGGAGCGA	151
TTCGTGGTATG	2
CTTGCATCGAT	181
ATCAGTTATTC	955
GACCGCTGTAT	4835
TATAGCCGCTG	4344
CCTAATCGGCC	515
CCATCGCGATA	2672
CGCATACGCAA	1
TGTATTTCGCG	226
ATAGCCAAGAT	197
GTATCTCGACA	1
CGAACGTGGTG	1
GTAGCGTCGAT	2591
GTAAACGTACA	1886
AAACCGTCAGC	2
TTCATCGTTCG	1
AGAGTAACGGT	886
GCTACACGGCT	1135
ACGCTACGGGA	381
GGGACGGTATC	3775
GTATAACCGCA	634
TTGACCGGACC	777
AGTCAAATATA	1
TTTCACGTCAC	1
TGGTAATCTTT	4
GACGAAAAATC	2018
GACGTTATAAT	85
CTCATCTATAG	1513
TGCTTGCATAG	20
ATCATAAGTCC	61
ACCTACTCGCG	1
CCGTTATTACG	3894
CAGATCGAGGA	79
TACAAAAGGAA	20
GATAGCCTAAA	446
GGGTATCTATG	89
TAGTCGGCATC	392
CAACTGCGAAT	228
TTAGCGAACTA	77
GAACGATTTAC	593
TACGAAAAACA	1593
AGTCATCGGAC	4179
CAAGATTAATG	724
CAGTATCGGCC	4
CGTCAATAGCA	5
TATACTATAGC	106
ATGCTCGTAAC	1
CGTTGGGCGCA	6258
GCTCCGTCACT	1483
AATTGCGTGGT	263
ATTAGGTCGAA	1
CGCGTCCGACG	1
CGTGGTCGTAT	80
GTGAGCGCGAT	695
GACGTAAGGTG	23
ACTGGTCGTTT	46
GTAGATTCTAA	614
TAATCGTTTGT	310
AGCATGTTTGC	1
TAACAAATACG	1
TGCGCGATTGT	453
AACACGCGTAG	319
ATCACGGCGAG	1
TGTACGAAAGA	867
ACGATTCGTGC	1813
GAATGCGAATA	396
CTTAGGTTACG	1
CTAGAAATTGG	220
GACTATGCGTA	594
ATTGCGTCAAG	2159
GTTAGACGTTT	870
GCATTCGGCGA	26
CCTAAAGATGT	25
GTTGCGATACT	5527
GGAGATAACCC	663
TATCTATAAGC	14
ATTTATGTAAC	4849
CAGAAACGTAA	338
GATTCTAACAT	2
GTGAGCGAAAG	1400
AACTGGCGGTA	1
CAGACGTGCGC	8
AACTTAGGTAA	151
TGTCGACTACA	2140
GGTATCAGGTA	3
ACCTTACGTGA	151
ATCGTTCGCAC	144
GTTGTACGTGA	935
TTCGAGCATCC	48
CGCCAATTGAG	108
ACATGTTGCGC	122
GGATTGGACGC	101
GCTAACGATTA	428
TACACGATGAC	226
CATCACGAAGC	476
TGGTCGATTAC	4
ACTAACGTCCT	3515
CTATAGGTCGT	17923
ACGTCAAAATC	294
ATTGACCGGCG	1
GTTGCAAGTTT	1008
GTAGGTCGGGG	400
AATCTTGGTCG	4
CTGACGGCGAG	1
GATCGTGTATG	251
CCATGCTACGC	798
ATGGGAAGTTC	345
TAATTAAGTCG	116
CTATGCGACAA	58
TTGCGGTAATT	111
ATAGCGAGTCC	5
CATTCGGAAAC	81
GGTCGATTCGG	1
GGGTCATATGC	15
ATTCGTTCGCT	558
ATGCGGGTCTG	773
CGATCGCGTCA	23
CGGCTTATGAC	201
CCCGCATCAAG	39
ACATTCGGTAT	216
AAATAACGAGA	42
AACGGGGTGTC	187
ATGCGTGACGC	650
GTCATCGCTTG	240
GGAGTAGTCGA	5
AGCATTCTAAT	1
CGCGCGACTGT	445
CATTATCGGAG	1425
GGTTCGCTGTA	364
AACTAATAGCA	1
CTTGTACGTGA	29
TTATCGCTACC	34
TATTTGGATCC	905
GGTATTCGTTG	1
AAGATCGAATC	279
ATAAGCATCGT	95
CCGACCATTGC	251
GTGTAACTAAT	1845
TAGCGTAAAGA	1
CAATGCGTGAG	2733
AGTCATAGTCG	6
CTAGAAACGAG	187
TTCCGTGAACA	753
ATGAAAGTCGT	104
TAGCGACCCAA	26
GATCGGCGTGG	1
TAGTAGATGCA	625
GGTGCGGATGG	1
GACATAACGTC	1
CTCGCTCGAGT	397
TGGTATCGTTG	3406
GGGTCAAGTAT	5
AGCTTATCGCT	1
GCATGCTCACA	952
GGTCGACGCGG	1
CAGTTACCGTG	2406
TTATAGCTAAG	19
GTATGGACCCG	87
TAATAACGCGG	177
GAATCGTGGAC	2
TTTCGGCAAAG	2679
CTTCGCGGTCA	3
GGACGTGGTAC	394
CTTGGACGAAT	2
AAGTCGTCAAA	743
TGAAGCGGGGC	46
TAGAACGTATC	56
TAAACGGTCCT	443
CACGGCGTACC	282
GCGTTAGCGCT	17
GCCAATTGACT	26
GGGGTTAACGG	514
TTGTTTAGCGC	5
CATTCGATTCA	5697
AGTAACGCGAC	120
CAACCGTGATA	1
TTCGCGATTAC	197
GCGTGAGCGAC	271
AGTTCGTTATA	141
TTGATCAACGT	1210
CACCCGGCTAC	25
TAGAATGGACT	1462
AAACGTCAATA	1705
CAACGGCGGTA	34
CAAATCGTCGC	238
GTGTACGTCGC	902
AACTTACTACG	101
GCGTGTATCAT	634
CGAATAAGCAA	41
TACGTAGTACG	38
GTTGGTAAGGC	3314
TAACATCGGAG	284
GTAGATACTAC	315
GTCGAGTTTAA	528
GACCTATACGA	46
GCAAAGTTTGG	3281
CCATTGATGAA	1704
GGTGAATCAAA	47
CGTACGTGTTT	2532
TGTTATTCGGA	3742
ACGGCAAGTCG	73
GAGTACGTTTA	23
GCGTAGTATCG	95
TTGCGTAGCCG	1
GCAGCGCGATA	5
ATACTATGGTA	155
CTAGAACGGGG	3
GCGAGCGGTGT	1425
TTTCGAGTACA	28
GGTAGCCGGAC	46
CCGTAACGTAT	21
GGCTAGGTGGA	2933
AGTCGGCCATG	494
TTCGAACCTAG	176
CTGTAACGGGA	55
CTTTGGATCGC	718
GGTGGTATCTG	1139
AAGTTATCGTC	95
GTGACGACATA	11
CATTGGTATTG	284
AATCGGCAGTA	93
AAACGTGGTGT	1516
TGTACCGGACA	2
CGTTAATTAAA	646
CACATCGTCTT	1
TGTAGAAACGG	10
GGTTTCGTCAA	1
AGGGACGTAAA	9794
TTAGGTCTGTA	2
CCTCGTTAGCC	151
TAATAGTCAAA	549
GCACGCTAACG	1406
GCAGCGTCTTC	1
TAAAGTTCGAG	1095
ACCGTGAACAT	1
TGATGACTAAT	25
AAAACACGTAA	109
TACTCGGAGAC	35
AATAGCAAGTT	1147
ATGCGGGTATT	4
TTGTACCGCTC	1135
ACAGCGTATCG	1942
GGCGTATGTCG	142
GCACGTAAGCC	1
GTAACGCAAGA	563
TAAGCCGACCG	708
GACGAGATGTA	117
GTGACGATAGA	1
AGCCAACAAGT	3188
ATGGTGGAGCG	64
CCGTGACGAGC	2618
TGCATCGGAAG	354
ATTAGTAGTCG	2
CTTCGCTTAGC	45
CACCGAAGTGC	525
TATTGATCGTT	379
TAAGGTTTAAC	1023
AAGTGTAAACA	135
GACTCGTAGAT	4189
AGCGCGACTTA	2
TGCTCGCCAAT	316
CATTCTCGTGG	19
TTCGCATTCTC	1525
CCCGATGACGC	14
CCTCATCGAGT	545
CATTCATTGTT	177
TTTCTGGTAAT	486
CGAATAAATCA	42
GACGAATTCGC	316
GACGAACGGTC	1120
AACATGTTTAA	18
CGGAGACCTGA	94
CATACGGGCAA	1583
CAGTTAGGGGG	189
CCCGCATGAGA	1
CTTGACTAATA	1
GAAGTTCGTGC	3
AGCGTAACGGC	33
GCCTGAACCTT	171
CGGACGTTTGC	727
TTCACGTAAGT	219
GATTAGCCGTG	489
ACCTACGCGAC	2
CCATGCGAAGT	2
AAAGTAAAGCA	289
CATACTTATGT	150
AAAGTTCGTGC	196
TAAAATCGAAA	2
GCGTACGTAAA	6
GGCATCGACAA	226
TTCACGGTGGA	595
GTCGAGCGCCT	2586
AACTGGCGCTA	15
TAATCCGGAGT	1650
CTGAACGGTCA	1800
ATCGTCTCGCG	121
CCTTATAGCCA	683
CAAATTCTCGT	27
CGGCACCATGC	1
CAACGACGACT	777
ACGTAATTACG	9
TGATCATAAAC	1719
TAACGCACGCC	546
TGACCCGATAA	265
CATACGCCACC	508
ATCGCGGTTGA	6
TTGCGGCGAAC	302
GCCAATGCGGT	4
GATCGTACGAA	2
ATAGTCGGCCT	956
AAAACCGTTCG	1
TTCGAGTAATG	99
ACTTTACACGG	8
TTTACGCGTAC	2
GAGAGTAACGG	1
GGCGTGTACCG	4015
GAATTGCGAAC	73
AGTCATTGTCC	1
GCGTCACGTCG	11
GCGATAGTCAT	769
TATCGGAAATA	1975
ATCGGAGATGT	207
CAAGTCGATAT	522
ACAACGATGTA	139
AGTACGCTACC	230
AATTAAGAATC	1
CAAATAACGGT	6
GATCGAAAATC	3
TACCGTCGTGG	152
GCCGCACGTTC	1
TTGTCGGACGG	980
CTATCTATAGA	1796
ATGAAGTTCGA	83
AAATTCGTCCT	1149
CGGTGGACGCT	59
GATAACGCTTG	203
AATCGCGATTA	1351
CAAAATAACCG	233
GTAAACGTACC	311
GGGTTAGGCGT	83
TTCGGACGCGA	117
CTTTACGAAGA	1
CCCAGTAATCC	3
GTTCAATGTAA	290
ATCATAAGCGC	1
ACCGACGTAGT	15
TTGGTCGGACT	622
AGATCGGCTTA	520
ACAGATCGGTT	29
TGCGTACGTGT	230
CGAATCGGCAT	224
TTCTATAAGTG	99
ATTTACGTCCG	552
ACGTTGTAACG	1
CCCAGTAATTC	3101
CACGAGAATGC	4
CAAGCCGACTT	154
GCATAGTAATC	16
GGTTCGTCTAT	266
TATCTCGTACA	390
GTCCGAATTGA	896
GCATCGGTTCA	2229
GTTTATGCGGA	1
AGTATCGTTAT	67
GCGACCGACTG	1
AGCGGGAGTTT	26
GTTTCATATAG	135
TTTGTCGTAAA	43
ATCGACATATA	320
CCACCATTAGT	356
ACAGATTTATT	1
CCGGATATAGC	2
ATCGTATCGGT	1
TGATGACTAAG	2
ATACCGGAGTA	272
GCATGCGGTAG	183
ATAGCGGGTAA	117
ATCGCGCTACT	22
AGTAGTCGGAG	5
CACACGTAATG	1
CCTATCAGTTG	1
GGGTTCAATCC	31
ACGGCTTGCAA	273
TGTCGTAACGA	903
CGAGATAAGTG	1
GCCTCGACTTA	10
ACGACAAATCG	96
GTTAATTCTCG	177
TAAACGGGATC	17
TTAACGCTAAG	893
TTGGAAAACAC	1075
CTAACGATAGC	1202
AACTATCGGTG	1
CAACTGAAGTG	211
GAAACGGTCCT	33
GACATATAGAT	146
GTCTCGCGTAA	1
GATGTACTAAT	67
ATATCGCTTGG	735
CTTACGGTGAT	32
GCTGTACGAAA	955
GTCAACGCTTA	524
TAGATAACGTT	32
AGTAAACGGGA	419
GCTGTTTATTC	473
GATTCTGTTAG	78
CTGAACGCTCC	163
GACGTTCGTAA	1
GTTTCACTTAA	24
CAGCGTAAAGA	475
TTGCGGACGAC	123
TGTTCGTATCA	969
AGTTCGAGTAT	2
GTTACGGTGTA	1900
ATGGGGTTCAT	223
TATTCGGTTAA	952
CGATTACGCAA	1
TTAGCGCGACC	81
TATGCGCTAAA	30
AACCGCATGTT	1802
CTGTTTATGCC	404
CGTCGTAATTA	721
GTCATGTCGTA	1
GCCCGTGACTA	1159
CCCAATAGCAA	705
AACGCTCGTAC	450
GAGACCGTACC	161
ACGACGGCGTA	32
TTACCGTGACT	10
CGACGTGGCGG	274
ACCTATATGCG	93
CGACCCGTTCC	2
CACGATTCGTT	89
CTAATCCGTGA	160
GGTCTGTGCAA	1
CTATAAACGAT	5784
CGCCGGGATCC	1139
GCGTCGGAGTT	364
ACGCTAATAGG	1499
TACGGCGAACT	3890
ACGTAAACGAT	117
GCTATAGGTGT	40
GCGTTAATCCA	914
CATTGCCGAAA	178
TTCTGTAACAG	9
CAATCGTTCCA	4408
GGACCCAATTT	96
AGTCAATGGCT	8
CCGGTTCATCG	1
TTGACGATCGT	419
CTAGAAATCTT	15
ATACTACCGCC	2283
GACCTCGATAT	439
CCATTGCGCTA	7
TTAGACGTCAA	1878
ATAAAGGACGT	250
CTCATACGTAA	568
AATAGATTCGA	33
CAGAAACGTCG	2
TGACCGAAAGA	1
GCAAAGTATCA	1068
GGTTACGCTGT	890
CTTTTCGCCAG	20
AGAGTAGCGTA	1
ATTACGTGTTG	95
CGTCAATAGCC	5
TGTAGATCGCT	54
AACGTAGCGCC	592
ACATCACGGTC	6732
GCCGTACGTAT	1
AGTCAATGTAT	334
CAGTCGTAGAT	2504
CCACTTACACG	1
CTTGCGGACAG	14
AAGCGGTAAGG	773
TGAATCGTTCG	3
CGACGTGCACC	14
AATGGCTCGCT	1
TGATAGTACAA	2
TTGTTATCGAT	923
GTGGACGTACA	4
CCTAATAGTAC	658
ATTGCCGGATG	38
CACCATTGGTA	286
AGTCGTTGGTC	285
GCTAGGTTCAT	1
AGATTAGTACA	1519
CTCAGTATCTC	1
CCGCATCGTTG	368
CTAGAAGTTTA	18
CACTTACGCTG	466
CACTATACGGT	1
AGGTCGAGTGT	1
TGACGCGAGTA	2
CGAGTACCGTA	192
GTATGTCTATC	4620
CGTTATGAAAG	90
CCTTATGTCCG	1
ACGTTGTACGA	223
GCGCGATTCAA	1
CGTTAAGTTTA	44
AATTACCGTAA	2154
CCGACACTATT	40
TAGCGACTACA	4
GTAAGTAAACT	231
GGTAGATTCTA	1
GTGTTGCATCG	424
CACGAAGCGTA	24
CCGTACGCGAC	81
ATATTTACGTC	1024
CAACGTCGTAC	2
CGGTATCCGTC	504
TATCGATTCTC	450
GTGTATCTATA	308
TGCATGCGCTA	1819
TGATCAATGGC	610
GCAGTTAGCGC	1
TACGTTAGGTG	57
CATACGAGATG	271
AGGTCGAGTCA	2220
TTCACCCGTGG	627
GCGACCGTTAT	2380
AAGGACCCGAT	1561
GTCAGGTACAT	2
CCCTCGTCGCA	1
CCAATAAGGTG	565
GTCTGTAACGA	3
AGCGGTGGCGG	322
CAACGCGTCAA	1
GTCGAGCGAAG	1857
GATCGGACGCC	2
AGACGACGAAT	1797
AGGTAAGCCGC	139
TTTCGCGACAG	120
CAACGCGGTGA	994
GTACGAAAGAA	1923
TTTTCATAAGG	2343
GGATTGCCGGA	147
CCTCCGAAAGG	731
CACGTAACGGT	1064
GTTCGTTGGAC	3
GTCAAGTCAAT	1
GCGGCGTGTAA	1
TTTAACGCTTG	210
ATTCGTCGTTC	3
GCGAACGTGAC	10736
AGTTCGTCTGT	85
AAAGTCATCGC	1744
TAGTCGTTTAT	25
ATGTCCCGGCT	2
GGCGAGCGATC	1147
GACCGGAGTAA	2
TGTGCCGGGAA	1
GCACCCGAAGT	1
ATATGCGTACT	3876
TTTACGTTACC	7776
GACCTGACAAA	14
CTATGCTAGGT	11
ATTCGCATGAC	789
CCATAGTCATA	869
TTCCGACCCAT	141
CGTAAGCAATC	1
GCCGGTTGGTA	5231
TTCATAAAAGG	23
CGACTGCGTCC	1067
TATTCGCTAAT	385
ATGTTCATCGT	17
GAAAATCGGAA	683
GGGGTGTACTG	1
AATCAATCGAA	8
CTAGATCGGCA	1
CGGATATACTT	2378
GAACTAACGGG	155
ATGATACCGTA	1
GGTTCGTTACA	22502
CCATTGTGCAA	293
AACGGCTAATG	1105
GTTGCGTAACA	491
GCGATTATCGT	1
TTCGTCGGATT	1
GGCGGTGGTAA	12362
GATTGGTTCCA	1616
GCTTAGATGGG	9722
AACAAATTGGA	430
CTCGATATGCC	128
CGTAACGGTAC	134
GGGTTCGCATG	1628
GATAAATCGCT	3188
GACTGCGTGTT	1874
TGACGCCGGCT	10
CCTTATGCGCT	43
TGTCGACGCAC	948
CTTGCGATTGT	1841
GTAAACGGTCC	137
CCGTTGGATGG	15
AATTCGTGTTT	349
ATTTGTCGGGA	1266
CGAAAGTACGT	816
TGCTTGATCGG	672
GCGGTTAGGTC	369
TACGGCAAATT	495
CAATCGATAGA	4
GCAATCGGTGG	1371
CAGCCGGCGTG	63
GACGTGACTAC	1934
GACGCCGGTAT	3
CGCATCGTCTA	1
CCATACCGCTC	35
AGACGCTTATA	830
AGTAACGTAGC	6
GAACCTTATTC	696
GCCGTATCATG	420
ACGATATTCTC	2
TATCGTAAGAG	423
AGCGATATTTA	401
TTGGTCGGGAT	329
GGACAGTCGTC	430
TGCTATCTCGT	2
TTACGGTAATG	250
GCTTAGCCAAA	589
ATAAAAACGTA	735
GCGACTATCTC	1
AGTCGTATCTC	1
AATGCGTCAAT	15
GGAACATGTTG	2262
ACGACCGCCTA	26
AAAATCGTCAA	1
GTTTTAGCTAC	2454
CCGGTTCAATC	16
CATACGTTGTT	1673
AGTTATTAGCG	22
GCATACGTTTG	267
ATCGACAGTTG	637
GCTCGTCAATA	1
TACGCTTGTAA	231
GCTAATCGACA	7
AGACAAATTCC	6233
TTCTGACATAT	1
ACGGGCGGTTG	91
AACATAACGCT	448
CGCGACCATTG	92
CATGACTAAGC	2
GGGGATCGTAA	3
TTCGCGCGATT	25
TAGCAGTTAGG	1355
TACCTGACGCT	328
AGACCGCTTGG	296
GCGTAGCTACA	391
TAAAGTGCCGG	2
CTGGGCTAACG	1
ACGTAAGAAAC	2
GAAACGTGCGG	2
ATCGTATCGTA	515
TTGCTTGAGGA	2365
GGTTGTAACTA	105
GGAATGGACGT	478
TAAGCATTTAC	6
GCGCTGTAACG	2
AGTAGCGAGGT	1027
GCATCGTAATT	17
ATACGTCAGGT	1
TTGCGACTATG	26
AAATTGGACGG	84
ATTGCGCGAGG	70
AATTCGTACCT	159
GAATCGGTTAG	2
TTGTGCTTGGA	3670
GACTGGTTCAA	1027
ACTATAAGTGG	1
TTAATGCGTCG	2
CAGTTCCGGCT	5
GCGAAGTTCGC	203
TGCATCGTATG	201
CTATCAATACG	3
AGTACGTGACA	2132
TGCGAAGGTTT	1
GCGATAAGAGT	10
GTCATTGAACG	16
TAACGATCATG	1
TTGAACCTAGC	177
ACAAGTCGCGT	663
GGATTGTGCCA	2305
CACTTACGAGA	1
CTAAAGTATAC	993
GTACGTGATGA	4
TGTTCGTTAAT	2
CCCTAGGTCGA	104
CGGTTCGCTAA	55
CATCGACGTGT	1
TGTGACTACCA	639
TGATTACGGCT	1
ACCATGACGGC	31
ATTCATTACCG	28
ACTAGATTAGC	69
CGCGTAAGTTC	1
ACAGCGCTACT	92
TGATTACGTTA	1
ATATTCTGGTC	358
ATAACGCTACT	2296
GTCACTTATAC	1369
TACTATAAGCG	2
GGGCTAGGGGG	257
CGTCAGCCGGC	5
TTCGATTCGTA	2065
CCGGCTAAGCG	113
GAAGCGTGTGG	793
ATCGTAGAAGT	51
GCGTCAAAATA	215
ATTCCGGTTGA	1613
CGAATTCGAGC	2
GCTAATAAAGT	946
TAAAGCATGTT	1
TTCACCCGTTA	145
GCGCGGTAACA	5922
AGCGGTGCGAT	1
GCGTTCGAAAG	926
CTAACGTACGT	5
ATAGCGTCGTC	3
GTAATCGAACA	1551
TACACAGATAC	325
AAGACGTGTTT	629
GGGCGCTAACA	1043
GCTTAGTATCC	75
GGAGCGAGTAC	252
AGGAATTCGAT	1015
GTACATGCTCA	1
CTCATACGGAC	4
TATTGACTAAA	3
TTACGTTCCGC	925
ACAACGCTTGC	430
ATATAGCCGTG	1255
TTTCACGAGAT	76
ATTAAAACACG	484
ACGCTGCGAAG	1056
TAGGTCGGAAG	1
AGTTACAAATG	1892
TAAGCGCTATA	142
GGACTTAGGAT	2527
ATCAAGCCGGA	338
TAGTTATAACC	69
CAGTAATCCCG	296
CAATACGAATA	179
CGGTAGCGTAG	157
AATTTAACCGA	5
CATTAGACGTT	4
TGAAAGTCAAC	2953
GCTAACAAATT	227
AGTAAACGTCA	2
CCGACGGTAAT	7
TTACTATACGG	256
GAGTTTAATCC	1
GTAGCTAGGTT	1
GGAAACGTACG	2
CAGCGTAGCGG	524
AACAACGTAGC	384
GACTAATCAAT	8
AGCCTAAAGTA	190
CTATCGGTTCA	306
GGCGAATTACC	1
GAGCATGTTCG	460
GTAAGCCGGGA	4
AGATTCAAATA	9
AGCTAAGCGCT	18
ATATGCGATTA	1
AAGATTCCGCG	199
CATCGCGGTCC	1
CGGCGGTTCCA	95
TACGTGTTTGT	2
GCATTGTCCGC	77
GAACTAAAAAC	188
GTAGCGTACAT	2033
GTATTGACAAT	523
GTCACTTACTC	1
CGATCGGGCAA	45
TTTCGTAGCCG	1028
ACCGGCTTTCC	406
GGCAAGTTGGT	536
GTCGCAACGGG	494
CTTTAATTCGC	1
ATATAGCGTAG	24
TACTTACGGGG	2
TTCGGATATTC	11081
CATAAGGACCC	4
TGTGTTGGACT	2939
GAAAACAACTA	153
GACTCGTAGTA	3
CTTGCGATTCC	1
CCACTTAGTAA	143
AGTCATGTCGT	346
CAAGTTGGACT	60
CTATCGTTCGA	362
AGAATCGGGCG	3
TGTAGTAGCGT	241
GTAACGGCGAT	1
CCATTAAGTCA	2
CACGAAATCGG	49
GCGAATTCGAC	927
TTGACATAAGT	2
TGAGGATAGCC	1
AAGTTAGCGCC	174
GGATTCGGTAT	103
GTTTCGATTCG	765
ACTTACGTTGT	284
TGTTTTACGAA	2245
CTAACTAGGGG	106
GTGGTCGACTA	1
GCTTATAACGT	119
GAGTATCGTTC	1402
GTCTATCTCTA	6
TTTATGTCTAT	38
AGCGCTGACGG	506
CAAGTTAGATT	1
ACACGATTGAC	64
GGTCGCGAGTC	75
AGCAATCCGTG	468
GATCACGTTTC	65
AGATAACGCGC	64
GACCCGATAAG	665
GAGATATACGT	1
GTGATAGCAAG	117
AATTTCGGGTA	4552
CCAGAACGTTT	2796
ATCTCGCGTAA	3
TTAACGTTAAG	1
TTCGGCATGTT	3173
GGTCGGCGAAG	534
CCTATATCTCG	1
ACGCTTACGCT	1
TGTCGTCTATA	403
AATGCGCTGAA	2
AACATCGGCCT	546
CAATCGCTACT	85
ATGATAGTGCC	1526
ACTCTTCGCGC	60
CCTACTAATAG	3
GTGGACCATTA	47
AAATCGTCTGA	313
CGATTACTACG	472
CTTCGACTACG	24
GGTCAATAACA	1215
CAGCACGTCAC	7
AATAAAGTCGC	1
CGGCGGTAATT	11
TTATGACGACA	518
AGCAACGTCAC	1
AGGCTACTACG	2819
AATTGGTATCA	448
CCTGAAGTTGA	139
GGCAAATCTTT	1
TGTATCGACTT	38
GATGCTATCTG	290
CAAGCCAATAG	485
ATTGCGTAGCC	1354
AGTCAAATCGT	26
GAACGTGCGGG	55
TGCCGACTGGG	2
AGATTTATGCC	696
ACAAATGTCGG	1
ACATAGTATCC	1417
GCTAAACGAAA	2
CCGGATAGTGC	92
CTACACGTAAA	381
ACATAAACTTG	676
CCGTAGATGCC	2409
CCGGTCATAAA	7
TTATCGACTGT	501
CGTCGTTAGGA	17
CAGGTAACGCA	100
TGAGCGATTGA	1
GGAGACGCATG	1
CAACACGTCCT	742
AGTGCCCATCG	40
ACATTTCGAAA	1016
CAATTGAACGA	2
TGAACGCTTGG	281
CCGAATCGTCG	102
CGAAATCGGTT	356
GCTATCGTCGG	55
CTCGGCCATGA	565
AATTCTGGCGC	1
GTTTCATAACC	145
CAAAGTTTAGT	7
CAACGACCATT	123
CCGTGAATCTT	1
GCAACTAAAAG	1221
GGACGGTACAG	501
TTAGCGGGTAA	128
AAGAAATGCGG	21
GTGCTTGGATA	8
ACGGTAATCGG	159
AGTCGATAGTC	2890
CATGAAACGTC	3
CTAGTCGGAAC	312
GATACATTGGC	46
GGAGTCAAATG	520
AGTTCGTGAGC	3036
TAATTTGCGCT	67
CTGGCGGTATC	4132
AACATCGGCCA	419
CCGATGTTCAC	860
CATCAACGTAC	1
ATGGCTTGATT	331
CACGATCACCC	78
TAGTAACAAGG	1
GTACGCTAAGG	670
ATCTAGCGGGT	126
AACGACCGCTC	1
GGGTCAATCGG	46
TTGACTAAGCC	1111
CAAGTCGTAAC	10234
GATTTAGCGCT	49
ACCCGTCACTT	550
ATCCTATACGA	1
GCATAGGTTCG	1
GCTGCGCGATT	822
AAATTCCGGGC	125
AATCATACGCT	869
ATCGGACTTAC	122
AACGCCAGACT	5
ACCTATTCCGT	53
CGTAAAGCAAC	47
CTGGGCATGTT	2
TTTAACCGAAA	2820
TACGTCGGGCA	536
TACTACGCTAC	2
CAGATGTAGAG	920
GCGCCGGACGT	1
CATAAGCATGT	393
GTGACCGGACT	176
TATTGACGGCT	1116
CAGCGTTGGAC	426
CCGATGTATTG	217
GAGACGTAGAG	261
GCGAGATAAGT	93
TAGAATGGACG	7827
CTCGTACTAAA	2414
TGCCGGATTAC	1
CCGCTTAGACA	974
TAAATCTTAGT	18
ATCGGTGTCGT	4728
CGTTGGGCAAT	4247
GAATCGTCGTC	1
ATATGCTCACG	39
GCGGGTGGTAC	862
TTTGACCGATC	743
AAGAGTAGCTT	228
GGGCTTAGGTC	75
AACTCACGTAG	363
TTTACGGACCA	2
AGCGGTTATAC	54
TTGTACCCGAA	24
GTTTGCGTACT	522
GCAAGATTACC	1017
TGAAACGGTAA	588
CGACTAAGCGG	474
GTTTCGAAATC	16
CGGGTGTATTC	704
CAAATTCTAAG	5
ACAGTCGTGAA	3
GGGACGTGTAA	16278
GAGATAAACGA	175
GCTAAACGTCG	16
CCACAACGCTT	2
GCAGGATCGAA	650
CGCATCGTGTT	53
GAGTCAATTTA	1430
ATTTAATCGGG	202
TGAAGTGCCGG	117
AGGAAATGCGC	36
AGCGCTGACAT	1
CTAACTTAGGT	350
GCTAACAGATA	311
TTATCCGCGGT	373
AATGCGGTAAA	2
ACGACTTAATC	147
AATCGATTAGC	1
TTTGCGAAAGA	1
CATTGGAAGTT	1780
TAGCGCCAAGC	52
CGAGCGGTAAC	31
GCTATTCGTGG	31
ATCGGTAGTAT	261
CGACGTTGGGT	3794
GAAATTCGGGA	9
CAAATCAAAGT	30
CGATAAGCAAT	8
TGGCTCTTAGT	1
GCGAGCGAAGT	692
AGCTCTCGAGT	99
CCGACGGCCAT	530
AGTCAAGTTAA	1
CACGGCGGTAG	1244
ACAACGACGTA	271
ATTCTCGGAAG	504
GACTTACGCGT	125
TGGGGTGGTCA	22
CCATTATGGTT	454
ACTAAACGAGC	157
CGCGTACGTTT	1
ACAAGTTCGTC	1
CCTAAAACGAC	1
ACGGCGATCAA	112
ATCAATAGATA	5555
TGGTGGTGGAC	604
GCGTGACGGCT	116
CACTTATCGGG	2
AGTTATCCGAC	1
ACATCGCGCGA	1
TTTCGGCATGT	269
TATTCTGTTTA	615
GGCGAGAAACT	1
GTCACGGCCAT	22
TTCGGTGTACT	256
TGAATAACGCT	41
CCGCGGTAAGT	2424
ACTACACGAAT	1
ATCCGGTTGTA	1
CTACGGTGGTG	1
TGCGATAGTTG	158
TTCGCTATCGC	1316
TTTCGGCTACT	1196
GCTACGCATCA	800
AGTCATTGCGC	2516
TTCGGAGTATC	53
AATTCGTTTAA	28
CATAATCGACT	9
TGTTCGTGAGG	443
CGTTATAAAAT	6
TAGACGAGCTA	1061
GCCGTCAAGTT	903
CGTTGTAACTT	594
GAGAAACTATT	1
AGCCTAATAAC	13
CCGGACGTGGA	15334
CGGTAGTAGTA	1
GCGGCAAAATA	4084
GATGCTTCTGA	1
ACCTATAGCCG	1
AATATTCTCGA	1
CCCGTATCCGG	310
TATGGTTACCA	970
GCTCGTAATCC	1291
TGGTCGGCTTA	1
GATTAGCCGAT	226
ATAAACGTCCT	1
GTTCGCTGTAT	466
TATGTACGCCG	83
ACTCGCGTCGT	54
ATACCGGCTAG	343
TAGCGTAAGGC	1699
ATTACGGCGGT	1
GTATCAAGTAC	578
AGCATGTCGGG	570
GATATTTTCGG	78
GAGTAGAAACT	25
GTTCGTCAAGG	5
ATAATCCGTGG	396
GCATACCGGCA	1256
AGGTGTACGTG	2
CCATTAGACGT	7
GCACACGCTAA	113
ATTGCGACCAC	1
GACCTACGGCG	1
CACGTTATGTG	152
GATACATGCTC	51
GCCGGGATAAC	509
CGACTACGAAA	1350
ACTTATCGAGT	3
GTTTGTCGGCA	179
ACGGTGTAGTC	458
CAACGTACGTT	1
ATCAAATTGAT	71
TACTTAGATAG	8
ATAATCGTACG	13
CGAAAGGAGTC	43
CACGATTCATA	3
TGAATCGTAAC	1
CGTGACGAGAA	1702
CGATAACAACA	943
ATCGTCGCGGT	1
GGTGATCGCGG	2
CGAAGCGCTAC	642
AGGTCGTTAAC	318
TTGATTAGCGT	285
TAGCCGTCGGA	2
CCGTACGAGGT	1081
GGTTCGACGAC	85
TGCGACATAGG	23
TGCGTATCGTT	1
TTCTAACGTAA	109
AGGATCTCGCT	12
GTAGCGTGTAC	2
TTCGCGGTTAG	833
GCGATCGTGCA	88
CGGCTAAAAAG	256
AGGTTCGTCGC	264
GGATTAAATAC	1590
CTAATAAGGAA	158
GTTATCGAGTA	115
CAGGTAATCGT	2607
GTTCATCGATT	62
GGGTAATCAAC	1
GTCGGGATTGT	118
TATATCGTACC	293
CGGATAAGTTC	145
CTCGACTTACC	279
GCCAATGGCGG	8
GATAACCGTCA	2
CTACCGCTTAT	811
GTACGTGACAA	486
AGCATTGTCGG	3
CTCAAGTAAAG	452
ATGTCGATTCG	1426
AGCCGGATTGA	1
ACCACGTAGTC	2507
CACGATTTAAC	194
TTATCGAAATG	6
GAGCACGCTTA	5951
AAGCGGTACAT	184
GCTAAAATCTT	1186
TACCGCTTGGT	3747
AATACGTATGT	758
ACGTCGGAACT	1
GCGTCGGGGCA	1378
ATGTCGTTATG	2
AGTACCGTCAA	803
CTGAGACGCTG	2
ACATGCGGGAA	1
GAACGCATAGT	3
CTAAAGGAGTT	2158
AGGCGACTGGG	940
CATGTCGAGTG	1
CCTCCGAAATC	103
AACGTACTAAC	1
CCCATCGTGTA	1
TTAACGTCGGC	643
TTCTACGCCAA	1
AAGAAACTAGA	2
TAGATTTCGGC	1
ACGTTCGCGAC	2
GCTACGCCAAA	508
CATACGGTGGC	2
ACCGTACGCTT	1
TTTTCGTACAA	2
CTGTACGCTTA	4
GTCTATACGTG	1872
GTAGTAGTCGC	2437
CGGTAGGTAGA	163
ATACGTTGGTC	1173
ATCGCGATCAT	328
GTTCGTCGTAC	148
AAACTATATCG	133
CGAATCGTAGC	867
CACGTTGGAAT	857
CGAACTAAAGA	12
TAGTTCCGGTA	432
TTACGAGATGT	1554
CGTTTGGAATT	670
GCGAAAGTGCT	1353
TTGCATACTAT	775
CTGCCGGGCAT	61
GCGCTAACTAA	1
CATAAGTCAAT	619
TTAGGTGAACC	23
GCATCAAAAGA	215
AGCGAAGCGTT	463
GCATCGCTACC	1
TTGCGATAAAA	262
GTATAAGAATC	1887
CGCTTATCCGG	22
AAAGATAACGG	2177
AGGTTAATCGC	1
GCGTAGATAGA	2775
GCCTTATACGA	11846
TTAGGCGAGCC	2482
ACTAAAGTGCC	586
GTTAGCCGGAG	479
AGCCGACGTAA	920
ATATTTACGTG	1
GGTGCGGCGAA	8
TAATTCGGATT	4
TGGAGCGCTAA	3273
ACGGCTAAAAC	2
TACCGCTTATT	233
TAGTCGGGTTA	41
TGGACGGACCT	1547
CCAGAACGTGT	1
TGTATTTGCGA	21
GCTTACGGGAA	684
TATAGCGGGTA	570
GTTATAATCGA	11
TTAATCAATCG	335
GTATCCGGTAC	1
TTCAATCCGGA	1838
CGTTATTAGGG	765
CTACCGTAGTC	1666
GAAACTAATAG	2
AGGTGTACTGC	258
ATGTCTATTCC	43
GCTCGTAACGG	34
ACGTACGAAGT	1
TATCGTTCGCC	1
AGGCTACGGTG	1269
GGGTAACGTGC	1987
CAAGTCAAGTT	65
GCGAACTATGC	2
ATTATCCTAGC	470
TAAAGATTCGT	359
ATCGTTACGGA	54
GTGTACCGTAT	4
AGGTTTCACGA	78
GATTTCGTTAC	1
TTAGTGAACGT	320
GGCCATCAAGC	1035
ACAAGCCTAAT	3
GGTGATCGGCT	64
GATTCGTGATC	284
GTTACGAAAAC	419
CACCGACCCGT	1751
CTAATAGTTCC	516
GTACGTGCAAG	1
GGGATTCGATT	207
AGCTCTTATAG	2
AGTAGTCAACG	1824
AGGCGATCGAA	318
GTTGCGAATCA	100
CGCTTGGACTC	353
ACTCGTTAATT	1
TGCTTCGTAGA	5
CTAGGTCGTTA	1842
TACGTGACCGC	27
TAAGTCGTACC	2
GACTGCGATAG	283
AATAACGTTCC	2
GAAATGTATTC	1018
AGCTAATAAAT	1051
GAAACAACGTC	5
TATCAATCAAG	395
CCTATACGTGA	504
GGCAATCCGTG	1530
CGAGCGGTAAA	466
ATCCGGCACCC	22
CAGGACGCTAA	130
GGTCGTATCTC	2736
CAAGATAAAGA	1
GCATAGTCGAT	26
GGACGAATGGC	191
TTGGAACGATT	559
TGTTCACCCGA	36
CGGTAATCTTT	11
ACGTCCGCGTA	2
CCTCGATTGCC	124
CGACATAACAG	153
TAAGCCGAATG	336
ATTAGATGGAC	55
GTAACAGCTAC	8971
AACCGCATCTA	14
AAAGTTCGCGC	3970
ACCATGCGGAT	1446
AGTATCTAGCT	1
TAGATACCGTT	259
AACCGTATGTA	1
AACATCACGCG	1
TTCAACGTTGT	518
CGCTTACGTAC	269
GCCCTTGGTAT	1574
GTAGTAAACGT	1092
CGATTTATGCG	9
ACCTACCGGTC	1626
GGCGCTGAACA	174
CCGTTATCGTG	135
AGTAGATAGCC	809
ATCGCTATAAC	1
TGGTCATAATC	6
AACATAGTAAT	1
CTTTTCTAAGG	386
AAATCAACGGG	1259
AACGATTTCGT	159
ATTACTAAGCG	9
GTGACATGTCC	1
ACGGTAAACAG	3800
TGTAAAGCATC	260
TGCATCGAGTC	342
GACCTACGCGG	3
GTAATCGGCAG	422
ACCGGTAGTAA	353
AACGACGTGAC	305
TTGACAATTGC	78
GTAGCCGTATG	1
TGGAACGTGTA	542
CTGTATGGTTA	358
CACGTTAATCG	9599
GCCAATGTATG	1
CGATGTTGGAT	5
CCGGAGACGAT	4079
TTGCGTGAGGT	3
GAAGCTGACGG	2084
ACGTTTCTGGG	1
TTGGATTGCCC	2990
GTTAGATTTCG	158
AATCCGTGGTA	1
CGTACGTTTGT	1746
AGATTCAAACT	310
TTATTACGAAA	76
ACGATTGTTTT	1
TGATAGTCGTA	1034
CTGTTATAAGT	48
TATGAGACGAG	201
CAGCGTTATCG	7358
AACCGAACGTG	1614
CCGGTTGAGGG	1236
GGGTAAACGGT	47
GTCAAAAGGAC	291
TAACTAAAGTA	534
ACATTCATTGA	541
GTAGATGTACG	5
ATACTAACCGA	4
CTTGGAAACGT	69
TGATCATAGAG	1
CGGTGTAGTAG	225
CTCGCTAAAGC	1
GTGCGCGAGCT	221
TGTCGACGGAC	1905
AGCTCGTAATT	5
CAGACGAGCTA	1682
TACGTCGAGTG	155
TACGTAATCAC	1822
TTGTTTAGCCG	2
GATTCGACTGG	176
CTGGCGGTATT	18
CGTTACGTCGG	5
AACTAAGCAAT	9
CCGGTCAACGG	4468
AGCTACGGCCT	209
GCCGTAAGGAG	8
TACATTAGATT	1
AGACGTATCAT	1
GCATTCGGGTA	200
AGCTACGGCAC	896
AGCGTGTACCT	1
GCGAGCTAATC	36
TTAGGCGACCA	369
GCTAAACTCGT	40
CAATCGTTATT	1
GATCGCGATAA	33
TACTAATCGGT	6
TATCTATCGGG	257
CAGTAGCGAGC	2
CTTATCGAGTT	2967
GGCATCTAGGT	452
GTCATTACGTC	29
AGTTATCGGGT	1
ATGATCGAAGG	2
TTCCTATAGGT	546
GACAAATGTAC	324
TACATTTCGAA	980
GTCGGGATATA	773
AGTCGTAAACG	26
AGATAACGGCC	176
TGGATTCATTA	17
GGACGCTAACG	4930
GCTACTAAAAG	1
TTTTCTTGACT	32
GGCGTAACATA	7
CCTCGACGTGA	727
ACTTAACGTTT	1398
GTAAGTAACGT	1
ATAACGGTAAC	1
GCAAATACGCA	3
GTGTCGGCATC	1
CGGACGTCGAC	2845
CTCTCAACGCG	3
TTCATTAGGCA	1622
CCGACCATTAG	151
TTACGGCGAAA	232
ATCTCGCCTAA	3845
CGACTATCGTT	11399
AAACTTGCGTC	472
GTCGTTCGCAT	1
TATGAGACCTA	1
CTTTTCGCATA	1183
ACGCCGTCAAT	592
AGGCGATTTAC	3400
ATCCGGTAGAT	5279
CTCGGCGGTAA	2
CGATATGGGAA	2105
CAGGACGTATG	3
CGGACCTGACA	378
GGACGGAAATG	1
GGCAAATTCCT	1111
CAGATCGGTGC	482
GTACCGCCTAA	822
CCGCGTACGTG	213
CAATTAAGTGT	1554
AATTTGCGGGG	137
AGTTGTAACAA	1949
GCCGTCGGATG	38
CCGAGTAGGTT	2
ACGAATTAAAC	1
AAGTCGTTAAT	118
GGTTGTACGTC	5515
GTTAACGGGGT	2
TATACGTTGTT	3
GTCAAACAACG	1533
ATGATAGCCGA	7
AAAGATCGTGG	329
CAGATTCGTGT	1401
TGACGCCGTAG	95
GAGACGACAGT	246
GTTATAAACAC	1285
TGGTCATACGT	4000
TAGCGGTGTCG	52
TTTCGCATGTT	13
ACTAACGCTAT	97
CGAGTAGAATA	193
AGGCTGCGTGG	3040
TTACGAATCGC	1
ACGTCGAAATG	1
AATTATGACCG	25
GTTCGCGGTAG	7
ATTACGCTAAG	60
CAATAACGTGA	21
CTAATTACGCC	4
CTAATTTCGAC	195
TAGCAAGATAC	231
GCGTCCGTGGA	1
ACGTTATACGT	1178
ATAAGCGTCCT	1823
CGTGCGGCACC	5
CAGCGTTGGAT	1
AAATACGAACC	189
TAACTTACGGT	422
GTAATCGGGAG	144
GGCTACGGACC	81
GAAGTTCGTAT	1
ACACGTCAATG	1472
GTTCCGGCATG	1
GCGTTCGTCAA	2810
AATTTATCGAA	28
ACTTTCTAAGA	2041
GGGGCAATCAA	477
CGCCGGCGTAG	31
GCAACGATGTA	131
TAATCGGAGGT	2
GCAGCAACGCT	1002
CAGATAGATTC	1
CAACCGTTACC	1026
CATTGGAACGT	211
GAGTAATTCCG	23
TTAAACGTTAG	30
AATTGCGACCG	1
GTGCCGATGCA	1886
GTAACGATCAT	560
AACATCGTTTA	1
GTCGTCCGAAT	71
TAGACGCATGA	1
CGTTAACGGCT	1
ACTCACGCTGA	1
GGACTCGTCAG	3
GGGACGGCATC	299
TTTCCGACCGT	750
ACCGGATAGTT	391
CCGCCGTCAGC	1
CATTTCGCTTA	73
TAGGTTCACCT	1
GATTACGTTGG	2
CTCACACGAAT	2
AGCAGTAACTT	389
TGACCGACTAT	136
ATCTCAACTGT	975
TATACGCTGAA	3
GCACGTTCGCG	42
TATGCGGTTGC	1
TGACCGAAGCT	696
TGATAGCGTAC	7
ATTCATAGGCG	1
GTGGTCAATGC	1023
GATGTAACATG	256
AGCGAAGCGTC	9
ACGTTTATCGG	45
ACCTAGAAAGG	1016
ACGTCGACGCC	2
AGGACGTGACT	3423
TAGGTTCGTGC	198
CTGGTTGCTCA	1389
TAGCGTAACGC	1301
ACGGTAGATTG	1
TAAGCATCGGA	182
CAACGTACCGG	34
ATGGACCTCAT	23
GGATGTACGTC	1374
GATTCGACGGC	1
CTCACGATTAA	1
CGTATCGGTGT	354
AGAATGCGTCA	432
CAAATCACGCC	2
CTAATGCGGTA	208
CTAAATCGTAT	863
AGCGTACAAAA	142
ACGTGATAGTG	236
CCTATAGCGTC	1
CGACTGCGTAT	1070
TAGCGGTTCCA	117
GAGTCAAGTTA	1
GACGTGAACAT	1
GAAACTCGGAA	2482
GTCAGCCGTGG	1
ATGAGTAGCCT	91
AGACCGTCAAT	559
ATCCGACGTGT	2
GGAACGTCGCG	66
GTCTGGTCGGA	163
GAACCTATGCT	178
GGACGCGTACA	206
TGCCGAATGGA	2
CAAAATACGAA	5
CCGACGTTACG	1
GGGATAATCGC	1473
CACGAATGCGT	1
TTATCCGAAAA	91
TTCTCGAGTAA	45
TAGGACGCGAT	1
CTATCTATCGC	2
TATTGCGTGTT	705
TAGGTCGTGTA	94
GATCGTGTTAG	478
CGCTAAAAAAC	45
GAAACAGATTT	6768
GTTTATGTCGT	216
GACTAAGCCTT	15
GCGTCAATCCC	1496
AGTCCGACATA	4
GTAGCGGGTAG	36
GACGTAGTATA	426
CTTTCGCGAAG	8
GTTCATTCGGC	1
GCAGTAATTTA	51
TTCGGTAAACG	260
TTGTGGACCTC	364
GCCGATCTATC	62
CACAACGACTG	619
ACTAACGACTT	153
GTCTCGTGTAC	222
TTGGTATTTTC	8
CATATACTATG	1
AAACGAGAATC	709
GAAGCGTCACG	232
TTATACGTAAA	1
GCGATTCCTAT	1922
AAATTCGTAGC	246
CTAACCGCTGT	1995
CGGAGTTGAGG	1253
ACGAATTCCGG	4
GTCAACTAACA	1
GCAACTAGAAA	1
AGGCTAACATC	1
ACTAATAAGGT	583
GATAGTCGTTA	1290
TATGTACGCGT	1
ATATTCGTCGA	29
AACAGCGCTAC	1155
CTATAAGCGGT	55
TTTCGTCAAAT	1134
TAGAAACCGTT	519
CATCACGTCGC	2
GGAGCGATTTC	2
CTTAGACGTGT	602
TAAGAATCGAC	1
AACATAACCGT	2132
CACCAATTGAG	2
CTTTCTAATGA	341
CATACCAAAAG	1
AGATGGACCCG	109
CATACTAAGGG	4
ATATGCGATCA	26
CTTCTGTTATG	1
CGAATCGCATC	137
AGATAAGCCGT	77
TGACTAACATC	2
GGCTAAAAAAG	39
GTGTATCTCGG	950
TAGATAAGGCC	275
GGACTTCGTAA	834
TTAAACGTGGC	1
CTAATTTAGCG	610
GTCGGACGAAT	193
TAAGTCAATGT	99
TTTACCGCATA	304
CGTAACGGTGG	51
ATCGTAGATGT	1
AGTAGCGAAGT	1
TTATGGTTAAC	1
CGGCAATCACC	1038
CCCATCGCGAG	1
CACGTACGTGC	3208
ATTGCGTACAT	644
GGAGTAACAAC	3
GTATCGTTGTT	1
GCAAGATAGTG	1
CACGCGAACCT	3203
TATAATCCGTC	977
GCCTCGGACGG	1224
CGGACGACGTA	803
CCCGACGAGCT	2
TACTTATACGG	1
GGTATCGAGTC	35
CAAGCGCGGTC	282
AAGCTGTGGAC	839
CGAAATAAAAG	5571
AAGATAACGGC	1
GGGGACGTGGT	2
ACGTCGTTCGA	2
TTAGTAGTACC	1147
ACGAGCTAATG	1
TGACCCAATAA	1
AGGATCGCGCT	1
GGTTGCATACC	524
CGGATTGGGCT	288
TTCGGGTCAAC	1
TTAACGGTAGA	8
TGTCGGAAACC	1
AGTTATCCGGT	184
CCGATACCGTG	2
ATTACCAATGA	1
GACTCGCCAAC	26
ATGTTCAATGA	908
GTTTCGTCAAC	149
CTCGAAATACA	3
GACGAAAGATG	3222
TAATAGTAACT	1336
TATCTCGTGAA	148
AGTTGGTCATG	2
ATATCGCGAGT	172
GTCATTCAAAT	1
GCCGGCGATAC	117
TTTGACGCACT	2
CCTCTTCGTAG	1126
TACGCTAGGGT	1
GTTCAAATGGA	5
ACCACGTTATC	1
GCGTTACGAGG	955
TTTACCGGCTT	1
ACATAACCGTA	1
GCTGCGAACGG	10091
ATCTCACGTAT	701
GCTTGGTCAAA	1100
GCTATAACAGC	661
GTTTCTACGCT	5802
CAGTTACGTAA	240
TAGCGACATAG	1
ATATCGTAAGT	182
CCATTAAGTAA	680
TAAATCTTTGT	1
ATAGATCGTCG	23
GCGATTGTGCT	991
TAAACGTTGGG	203
TAATACGCACG	248
GCGTGCACCAT	1435
GCGATAGATAT	67
ATTAGCTTGAG	1
ACTCCGAAGGT	1
GTGTTCGACTG	268
TAAAAGATTCA	381
ACCAAGATTCC	731
GTAAGTATCAT	37
AAGTTTGCGGA	1
TTCCGGATGAA	294
ATTCGTAACAG	218
CACGGGGTTGC	219
ATCGACTATAG	354
GTTGCGTCGCA	229
TAGAACGATAG	72
CTTCGTCGAAT	489
GACGTCGTGAA	312
CTAACATGCTT	417
GATCGTATCAA	1
AAGATGGACCA	1508
TAGTAATCATG	3
AAGCAACGATT	2
CACTCGCGAAG	1
CGTAAACGTTC	318
ATGTTCGCAAC	1
GGACTCGCGTC	9
AGATAGTTCCG	1
CCCGTTGTTCA	1
CGCTAAGGTTT	217
ATCGGCAAATT	1
CTTTCCGAATC	37
AGTTCGAGTTG	2415
ATCGATATTTC	62
ATCGCGAGTTG	85
GCATGCGTGCT	3444
AGGTTCGCTAT	124
GAACATCGCGG	50
TACTAAAGTGC	3
CATAACGACGA	502
AAAATAACGTT	171
GTCGCGATAAT	95
GTACGTTAGGC	12
CCGGTAGCGTG	205
TTCTAAACTTG	123
AGTGTACGTGA	1
AGTTGGTATCG	1
AAAATCGTGAA	18
TGTTTGTCCGA	56
CATGCGATAGT	771
ACGAATAAACA	49
CGATAGTTGAA	2
TTGGTTCATAA	243
ATAGGTCGAAA	1007
ATGATGACTAC	8
AATCGGGCAAG	9
CTCGATAGCGG	42
AGTCGTGTACT	75
ATTTGGTTAGC	657
CGTGATCAACG	21
CAAGCGTCGCA	654
AGGTTCGCATT	1094
AGTCGATGTAG	469
CAAGATTCATC	531
GTTTATCCGGG	148
GCAAGTTCGTC	564
AATGCGGTATG	86
GGTTCCAATAA	19
ACTGCGAACGT	1
CACGCGATAAG	1
CCCGAACGCAT	1299
CCGAAGTTAGA	7
ATGAAAGTTCC	116
ACTGCATGCGT	74
AAAGAATGCGA	269
GATAAAATACT	233
TGTAGTAACGG	995
GGCTAACATGT	417
CTGTCCCGGCA	262
TATAGCCGACA	122
ATCGCGCAAGA	418
CCCATCACGCT	1455
CATGTTGGTAT	380
GCGTACGTTTC	2
GTATCGGAAAA	40
GTCGAATTATC	172
AGCGTTGTTTA	1
CAAAGTGTAGG	414
CTTTACTTACG	1479
GTTCGTCTATG	157
ATTATGCGGTC	93
TATGCGATAAT	18
GGGGTTAGGTC	628
TACGTCACGAA	98
TGTTCGAATTG	11
GCAAATCAAGC	554
GCTAAAGCATG	530
ACCTCGTGATA	167
GATTGGTTATC	2
TGCCGATCGGA	3
CTTCTGGTTAT	1
GACGGCGTGAA	1431
TTCAATTGCGT	6378
CTCGCCACCAT	77
GAATCGACACC	2939
ACGGCGTGATA	1
CGAATAACATA	79
GCGGATGACAA	1607
GTCCATAGTTG	4
TAATTCGGCAC	1040
CTGGTTAAGTT	1026
CCTACGGTGTA	1
AAAGAAATCAA	765
TTGTCGGGTTA	1981
GTGCGGATGGG	6761
GGTAAACAGCA	96
TGACCGTAATC	573
GGTCATTGGTT	1
TTCGTAACATG	739
ATCTTTCCGTC	1
ATTGTCGACGA	2845
ATGACCCAATA	16
GAGCGGTAGCC	572
CTGCGACAGTT	8
TATAGCTACTC	371
CCCGTGAATCG	1299
CACAACGTGGA	1322
CACGAGCATAT	1
CACCGAACATA	2882
GTTCGAGCGGT	422
GTGCGGACGTC	1
TGCAGCAAGTC	38
CTGAGACGATC	1
TTTCATACGCA	22
CAGCGTTAGAT	718
CCCGTTATCCT	3138
ATTGCGTAGTC	2
GTGTATCAGTA	386
ACTAAACGTCA	77
TAATTCGAGGC	366
GGGTGTCGTAT	2266
GGCTTATGCGC	1
ACACGTAAGGC	1
TTCGGAGATAT	257
CATAAGCAGTA	950
TAGTATCCTAG	306
CAGCGTCGGAA	1521
GGACGGTATTC	63
GAAACCGTTAG	105
GAAGTTGTTCC	301
CGCAATCGATT	289
TGTTGGTCAAC	1
CTAAGGTTTAG	1154
AGACGACGTAC	56
GAAAATCGTCG	392
AAACGAGATGC	194
CACTATAAGTG	1
CAATCGGATTA	104
ATTATCGCGCT	1
GTGATCGGACT	1
ACGATATGGAC	527
TGGTAACGTAC	1
AAGTTTAACCC	20
AGTTACGAAAG	1
GCTCCGACTTG	1
CGTAATTACCT	2
GCAACGTCCGT	1
GGGATCGTACT	508
GTACCGTCAGG	781
CTTGTTTGGAC	584
TTGAACGCAAC	154
AACGAATTGGT	5
CTATGGCGGTT	2
GGGACGCTACA	2
ACGTACGAATA	46
TATTAGGTTTC	145
TGCTACCGCAA	2
CTTTTCGAGCA	25
ACGTACTTAGC	1818
AGTAACTAGGG	450
CAATGCGGTGA	1
ACTTCGTCCGT	170
GCACGTAACAG	341
GAACTAATTTG	2
CAAATCATAGA	3943
CCAGCGGTCAT	917
GCGTCGTTCCA	99
ATGGTTGATCA	8
TGTGCGAACTA	373
CGAAGTTTAAA	871
GCTTAGGTCGT	4310
GTATACGTTCC	203
ATCGGACGTGG	1230
ATTGAACGACG	167
TAAATCGGATA	10
ACACGTAATCA	1
GGAAGTTGATC	146
TTAGATCGGGT	6
ACAGATTCGTA	411
TGAATCGAGTG	2
CTGAGAGTAGT	1044
ATTTACAAATG	785
GTGGACTTCGA	3
ACGATCATAGA	1
CCGCAATCCCG	33
GGAACTCGTGG	2
CACGTTCGTAA	11
CGGCCATCGGT	2
CTGTTATGGAC	79
ACATCGCATTC	58
GGACGACCGTT	105
TGACGGACGAT	1
ATCAACGATTA	162
AGGTAATCTTT	550
TGTACTACGCT	2
CAAGCGTCAGC	55
ACTCGTCAAGG	687
ATACCAAGCGC	636
TTAGGTCGGCG	11
GATCGAACGAG	1
CTAACGTAAGC	2
CTCGCTAACGA	1
GTACCGCATTT	1
ACAACGCACGT	3
CTGCGAACGTC	1
GGGTAAACACA	16
CCTTGGACCAT	639
TAATAAGCAGT	211
ACTGAACGTGC	199
GAAACCGTACT	1
ATCGTGCGATA	2
CGGAAACGTTA	1
AAGTAATCGAT	5
CAACTGGTTCA	379
CAGAAATAACA	1
GTGTATCCCGG	18
TGTGCGATAGC	1
TATCGGGTTGG	47
TAGGAGTATAC	215
CCCGAACCTAT	3502
ATCTATAAGTG	31
TAGCGAGCATA	1
GATGCTCGTTC	23
CCTACGGCTTA	2331
CGCATCGTAGT	48
ATTCGGAGATA	565
AAGATTCTAAA	7247
GGAACGTGACC	3292
ATATCGAGTGT	1
CCAGCTAAGGT	1
AGGATCGGGGC	148
TAGTTAGATGC	523
GTGTATCGGGC	1682
CGGGCATGCGC	566
ACGGTAGATGG	1978
TGCGCGATTGA	417
TGACGCCAAAA	5202
CATAACGCTAA	292
AACGGCTTGAT	1
CCCATGCTTGA	2
AGATTCTGGGG	10
GGGTAATTACT	253
GGCTACTAACA	4
GGAACTAGGTC	1
GGATAGTTATC	1
CCGTTGGACGT	75
AATTATGCTCA	398
AAACGATTGTA	2882
GTGTTCCGTGA	12
AAAGTTCGTAT	8
GAATGGCGCAA	277
GTCGTCAATGA	790
TTGTTCAATCG	35
ACACGATTAGG	235
GACGCGGTTGA	1
TATTCTCGTTC	1
ATACGCATTTC	1361
GCGGCAAACTC	208
CATACGAATTG	641
CACTTATCCGA	71
TAATAAGCATG	89
AGTAAAGTACC	1265
TATGTCGAGGC	35
CAATGCGACAT	653
CAACTGGTAGA	236
CTTCACGCTAA	188
CTTCGAATCGC	1
TGATTAGTACA	2071
GTTATCGGGCG	193
AATTCGCCACC	1
GATCGTCAAAT	570
CGCTAACGAAT	53
TAGTAACGCTC	1558
GCGAACGTTAC	27
CGGGTGGAGCT	5
CAGCGGGTCAA	2
CGGTTGTACGA	144
GTTTCACGATA	133
CCGGTATTCTA	1023
CTATAGCGGGT	536
GTTGTTATTAC	177
ACTGGTCGCGT	3307
GGATCGGGTGC	69
AAGCCGTAAGA	1683
AGCTTATCGCG	31
ACCTTATGTCG	6
AAAGTATCCGT	23
CCGAAATCGTC	419
TGTTCAACTGC	206
TTAGATATTCG	118
GCCAAGCCGCT	1339
ATCATAAAAGA	1914
ACAAGTATCAT	117
CGATCAACGGC	44
GACGCGCTGTT	243
GTTACCGGTCA	2552
GTTATCCTAGC	30
CTCGGAGACGT	172
ACACGTCGAAT	28
TTACTAATAGT	1445
GATTTCGAAGA	28
TTACGTTATGG	1861
CGGCTAAACAG	311
CCTGCGAAGCT	1
TGCGGGTATCA	8
GGGCGGTGTAC	5567
CGTGGTCGACG	1
CGGACTCGCTA	1
ATGCGTAGCGC	751
ACGCAATCGGT	1
GCAACTAAACG	92
GTTACCAATTA	49
ACGCATTCAAA	245
TTAACCGTATC	1531
AGATAGATAAC	1
TTGGTAGAAAC	1055
CTGACTAAGGC	2
GTTACGCTAAT	1
GAAATACGTGG	316
GATTCCGGACT	1
TTTCTGACGGA	314
CACGGTCATAT	905
GACGAACATAG	616
CTGTAACGCTC	2047
GCGGTAGCCTA	2
GATACCAACAC	73
TTGCTTGATGA	216
CAATAAGTCGT	388
GTCGTAATCGG	452
ATACGCGCTAT	2
TATCGTTAGGT	3107
TAAAAGAATCA	119
ACACGTTGTAA	1256
CAGATGTAAAC	121
CGATAGATTAA	282
TTAGATGCGGG	1
GCAATCAACGT	226
CTATACGTCGA	346
AGTTACGTGGC	213
CTGCTTCGCAA	946
CAACTAACGAA	1
TAATAACGTCA	420
CGCGTACCCGT	282
TTGTGCGAAAA	107
AGATCGCATCA	1
CCAATTTAGCT	195
ATAACGTAGCG	2
CTTGCGACACT	253
GAACGGGAGTC	1
TTGTCGTGCAA	73
TGACATAGTTC	590
GCTATCATACG	73
CCTATCGGTGT	295
AAGATTACGGT	1
CCGGTTAAGGA	713
CGGTAAGTTAG	317
GACGCATCACC	3219
GTCGGCGTAAC	319
TTTTCGTTAAG	133
GGCCAATACGT	798
TAGCCGTGGTC	26
ACCGACTAATG	6964
GAGTATATGCT	163
TTTAACGTCGC	225
GTGGTCGAGCA	365
TTTACGTACTT	1
ATTTCGAACGG	134
GGATAGTAACG	22
GATGTATGTCC	720
CGTAATCGGAT	13
AGCATCGCGTC	1337
CTTACGGCATG	3
AGCATCGTACC	3083
GTTTGGACGGA	98
ATCGTTATCCC	344
GGGGACGCGTA	748
CTGCGATAAGC	3058
CCATCGTTGTA	2341
TTAGGTGTACG	91
AATCGTCACCT	35
GGTCGCATTCG	3
CACGTCACGTA	1100
GCATTGGAATG	395
TTTCCGTCACC	228
ATATTCGTCTC	485
GCTAATACGTG	1
AACGCACGTTT	2646
GCGATTCCGAC	2
GTGTACGTAAG	1677
ATGCGGTTGGG	207
GTAGGTGGTCG	1
CGGACGTGATA	82
AGGATATTTTC	5
GTAGCCGGCGG	9
TATACGTCGTT	284
CAGTATCATAG	3
GTATCGTCAAG	1817
AGATGGCGGTC	422
TAATGCGGTTA	403
TTATAATCGGT	30
AGGATCGGTAG	899
ACCCGTCGCAA	480
CTTAAGAGTAA	79
CAAAGTTGGAT	1
GCGTAGAAATA	10
CCTACGGTGTC	2110
CAATCTTAGGC	107
TTCTAACGTCC	1
GCGCTATCGAA	418
ACGTCGTGGTC	1198
AGTTCGAATTC	2052
GATCGTAGATG	988
CTCTCACGAGC	11
CGGGTCATGTT	1611
GCAAATATACC	40
GCGGGTATCGA	721
TTATCGTAAGT	1
TAACTAGAATC	903
ACGACGACAGT	4525
ACTAACGCATG	2685
GCAAGTTAGCG	325
CACACGTTCGC	2
ATACTATGGGA	24
TAATACGCTAA	1
GGAAAACTAAT	2
CCATGAAACGA	56
CCATCGAAATT	1
CGATTGCGATC	507
ACATTGTGCAC	1462
CTCTCGCTACA	815
TGCTTCGTGCA	2
CCCAATAAAGT	2604
GATACTAACGA	1995
TAATCGGACGA	216
GTAGCGAGGAG	155
CGGAGTACGTC	455
GAGCAAGTTCC	9486
CTTTTAGTAGT	763
CGATGCGAAAG	4
GACGTCGGAAC	1
GTCGACATGTC	6
CTTATAGATGC	5536
GAACTAATAGG	51
ATCGCGATAAC	1101
TAAGAATCGGT	57
AATGCGATTGC	1
CTTTAACCGCA	380
TTGAACGACGA	666
TGACCGATAGC	553
GCAAAGTAATG	2058
CCCGATCGGGG	1
AACGCATTTAA	4
AGGCGTACGAG	1
CTGCGTAAGCC	165
GAAGGTTTAGC	107
GCGTTGGTTAA	459
GTACTTAGTGA	1
CTGTATGTACG	317
CATTTCGACAT	1
TGACGACGAAG	32
AAGATTAATCA	512
CACGGCGTATG	2
GCATTGGTGGA	414
GTAGCGAGTGT	3
CAATCAATAGT	1004
TAGTAAACGAG	3
GCGAGTACCGC	507
CACTCGTAGAG	2509
GTGAACGTCAG	1
CTACCGTAGAA	153
TGTCGAAGCGC	2
CGGTAAGCGCA	503
TAAACGTCCGT	2
TACCCGTAATT	532
CCTATACGTAC	4612
GAGAAATGTAC	120
CTATACCGGTA	1
TACGTTATCCC	3584
ATAGTGCCCAT	88
CTGTTATGTAT	280
ATACCGGATAT	2050
TAAGTTCGTGC	5
TTTTCGGATGA	2644
AATCGAGCAAC	264
ATATGGACGGA	25
GTCACCCGAAT	1301
ACTAAGCATCC	270
AGGCGTGCTTC	296
ACGTCAGCCGC	14776
CGTTATACGAG	59
CTCCAATAAGG	16
GGAAATTGGCT	540
TTGCGGACGCC	2404
ATACCGGTTGT	600
CGCATAGTAGC	3
GAACTCTTAGG	1931
CCGATAACAAT	35
TAGTAGCGAAA	2
AAAACTAAAGA	490
AAAGTCGGCGT	48
CGCTATTCGAT	1
TTAAAACAAAG	107
TAACATGTTCA	825
AACCTAGCGTA	302
CGGCGAATTAT	478
TGGTTCGCCAC	781
TACGTTGGAAG	1218
AGCATTTACCG	2162
CAGCTACTCGT	2
GCTCGAAAGTT	296
TATAGATTAGC	1
TGGATTCCGGT	507
CATTGGTGTCG	164
TAACGGCACGT	505
TTCGTAAGCGT	2334
TGATCGACTGC	21
GAGCATTCTAC	40
CCTCATTATGT	67
AAATGCGGGAT	3
CGAACGTTCGT	297
CGAAATTGGTG	3
GGTCATAACGT	1
TAGCTTACAAT	1038
TAGCGTGTATT	12
CAGCTAACGGC	3886
ATCGGGGTTAC	1
CATGAGAAACC	2
TAGTTCCAACA	4
GATTGGAAACA	2
TTTACGGGGCA	279
AAACCGCTTAC	29
GGTCGTAGAGG	2
CCGTAAGTTTG	238
TATTGATCATG	10
AGTTGAACGAT	1
ATGCGTGTATT	3547
ACGCGATAAGC	439
GACATAGTCGA	2
TATGTCCCGCA	1
ATCTTTCGCTA	1
CCATGACCGTA	676
CGTATGTAACG	146
GAAATCGAATT	69
CGTCTCGAAAT	8256
TATCCGACTGG	12
GGGGTTCGTAG	2623
CGTGGACGTAG	907
ATAAACTTAGT	34
TGACGAAATTG	12
CTTTACCGCAA	15
AAATAAACGGC	13
CCCGTACGCCA	1472
CTGCGCGACAA	1887
GTCTCGGCCAA	1103
ACCCGTTAACC	272
TGCGGACGGTA	585
AGTTATAAACT	3
CCTAAAACCGC	569
TAATGAAGCGC	1847
GATCAAAGTAT	285
TTATCGTCACC	1
CCAGCGTTATG	4530
AGGATAGTGCT	48
ACTTTAACTAG	173
CGCAGTTGTAA	1144
GCTCGTCGTAC	2
CGGAAACCGTA	1
TATCAACGTTG	1
GACCGTAGAAA	830
ACTACACGTCA	1041
ATGAGTAGCGA	44
ATGTCTATGGG	47
GGCCATCGTGT	208
GCTAACATAAT	4
CGCATCGGGTG	1189
TAGCGTAGTCA	22890
ACGTCGTGATA	48
GAAAGTACGTA	331
CTTGCATGAAA	1773
TGGTTGGACCT	491
GCCGGTTGAGG	3819
GGAGTCCGAAG	139
GATGCGAAGCG	1
TTATTCGCAAC	664
GGAGACGTTTA	146
CAAGATTCAAA	1
TAATAGCGTTA	1182
ATAGCTTGCGT	10100
TACTATCGAAA	413
CCTATCGCTAT	1
TTTGACTAACA	1
TGTTCATAGTC	175
ACGCGCTAATT	389
TTGACGATTGT	1516
AGATTTAACCC	119
GACGCTTACAA	1
CAGATTTCGTT	191
CGGAACGTTAA	1213
TGAACGTCCGC	374
TTCGCGTACGA	3426
CCTAGCGATCC	2797
GTGGTCGCATA	155
GCATTCTAACA	1
GTCCGCGTCAG	2
ATATCTCGTGG	55
TACGGCTAAAG	171
CGGCAATCGCA	1
AATTGGTACAG	531
GTATCGAAGCT	491
GGTAGCGCCGG	4
GCGTCGTGTAC	19
TTCTGGTCATG	404
AAACAAAGTTT	66
TTTTGATCAAT	1
GGGTCAAATCA	44
ATAGGTTTCAC	804
GCGAGCATACG	1
GGGGATTCAAC	27
CGTCGACAAAA	84
ACTTTCGGTAG	853
CTCATCGCGCT	268
TGGCGGTAAGT	12
GTATATCGCTA	439
ATCGATTCGAC	3480
GAGCGAATGGG	23
AGTTCGTTTGT	40
CGAAATGCGAT	23
GTCTATCTCGC	230
CATTTACCGGA	1
AGAATGCGCTG	314
TAGCAGCGGTC	1
CGAATAAGTGT	7505
CGAAAGATGCC	2
CTCGCTAGGTC	2133
CTCGTCGAAAA	633
GATCGTTGGTG	242
CATCACGGCCA	3046
CAATGCGGTGC	1
AAGCCGCATAC	1
GCTCGATAAGG	1
AGATTCGCTGA	45
CGATAGCAGTA	51
TTTACACGTTC	205
ACTTTCGAGGT	126
ATGAGACGTGA	2
ACGCATAGTTC	381
AATTCGAAAAT	29
TGTCGGGTAGT	732
GGTATTTAACC	715
AACTCATATGG	180
TATACCGCAAC	276
ACCTTACGTAC	177
ACATAGTATCG	98
AGCATTGGTCG	114
GTGTTCGCATA	5951
CCAATTGGGCA	1289
TGTAAACGATG	2
ACTTTACCGTT	363
ACGAACTAACT	3212
ATAGTTATAAC	325
TTTAGCCGTGG	876
TACCGTCGTCA	5
GTGCCGACGTG	6
TTCATAACCGT	526
TACGTGTAAAC	99
CCTAGTCGTTA	247
TTACGGTACAG	388
CCGTAAAGCAG	1
CCGGATATTCG	429
ATGACTACGGT	1291
CGACTGCGAAT	1
CAAGTCATCGC	22
CGGCTAAAAGG	2
GTATCCTAGTG	1
GCAAGTCGATT	1905
CTTCAATAGGT	573
TATTTTCGGGC	1467
GTCGTTATCCG	185
GAATCGGTAAT	64
GGTCGGATAGA	989
ATCAAACAAGA	1
CGTGAACGTAT	172
GATTCGGAGCT	38
AGCCCGTGGAC	173
ACACCGACGTC	81
CATGACCGAAT	1
TAACGTGTTTA	1965
CGACCCGTTGT	595
GGAGTATCGTA	9
AACGCTTGCGG	8
AGAACGATCCA	3
ACCACGTAGAA	138
ACTTAGCGTGT	245
CCGTAATTCCG	252
GATGGCGGTCA	1
GCGCGAGTACA	169
GGTCAAATAAC	28
CCAATACGCCA	2
GGGATCGGTGT	21
CTATTCGAGTG	4
GGTTGGTTCAC	18
GGTAATTTGTC	640
GCCCATCGGCG	31
CTGAACCTACT	12687
CTATCGGGGTG	427
AGCGTAGCGTT	477
TAGATCGAATT	1
ATAAGGTTCGC	281
GTATCAATGAA	84
TATTCTATTCG	361
GCGATAAGCCT	5
CTAAACAAGCG	29
CAATCACGCTC	556
TTCTAAACGAT	216
CCGGATTGCGT	471
ATGCGGCCAAC	378
GTTACCTGACT	1175
GGCTTAGCTAA	6446
GGTTCGTAGCT	666
AAATACGCAAC	99
CGTTCGTCAAC	188
ATCGCTGCGTC	2617
ACAAGATAATC	86
CTGCGCTAAAA	272
CCATAAAGTGC	1
GTGTAGTCGAC	47
CTAGAATCTTA	89
AAAGATATTTC	107
AGAGTAGCCGC	1056
CTTCGTATCTC	40
AGTCCGACCGG	8
CGGCGAAGTTA	14769
CCTTGGAAATT	61
AGGTTCATCTA	204
ATTGATCGCTT	9
TTCTCGATATG	17
GGACCTACTCC	103
AGCTAACCGCA	286
GTACATTGCCC	415
GCTTACGTAAG	854
ATCAAATAAGG	205
GTTGTTCATAA	351
GGCGTATGGGG	369
TTGTTAGCGTA	1514
TGAGACGCGAG	609
CAGATTTCGAT	27
GCTATAGATTA	1
CTTTTTCGTAC	14
ATCGATTACCT	1
AGGTCGTGAAC	2061
ATCGTTTAGCT	556
ACAATTTCGCC	259
AGCGCGATTAT	554
GAGCGAAGTTA	3444
TGTACTATGCC	5
TAGCCGCATCG	1
ATTCATACGCA	3
CTTGTCGGATA	2
TTGGATTGACG	160
ATCGTTAGATG	134
TGGTCAATCGC	2
CCATAAAGTCA	122
AGTAGTATCAG	9
TGAATGGACCC	135
GAGCATTGCCC	3
TTGGATAGCGG	11766
CATACGAAGGT	1
AACAGATCGCT	238
AGCGGGTTAAC	602
GGAGACGCTGA	1
CCGGTCAATTA	429
GCGATAATCAT	3
GTCACGTCAAC	1
GGCGAGATGTT	403
GTGTAACGACG	1
AAAGTCATTAC	18
CTGTATCCGCG	1866
CCGATCAAATC	74
TGTCGTTTCAC	26
CGGCGACTGCG	819
TACGCTAAGCA	286
CAGATCGGCAC	7433
GGTGGTCGACT	1259
CCGACGCTGTA	1
GGTTGGAACGA	1
TGGGCACCCTT	450
CGGAGACGATG	2
GGAACGTCAAG	2
TAAGCCGAACC	654
CCTAGCTTAGA	3
AGATGCGTAAT	17
AGCGTAGCGGT	2
TTTATCGAGTA	135
GCGGTTAATCA	1139
CGTCGATTTAA	1
ATGTAGTCGCA	1735
CGACCGGTCTG	328
ATATGGACCAT	15
TGGCTTAGGCC	1
TATGCTACGGG	133
AAATCGACTTG	64
TTGACCGTGAC	3
CTATCGAGTTT	1
GTTAACGGTAG	227
GAGCAACTAAG	2
ATGTTCCGACT	3
CGTAAACAATT	762
ACTTCGTATGT	2
TTAGTACCGGA	803
CGCGCAATCTT	1291
CTCATCGTCCG	1102
GTCTATAGCAG	167
GTGACGCTATA	249
GCGACTAACCC	216
TGAGTATCGGA	221
GACTTCGTCTA	2
GGATTGGTACA	72
GCCGGAGATGG	1801
CCCCGTACCTG	2079
AGGTGTAACAG	3
TACTTATCCGC	42
CCGCTGACGCT	597
ATCGATGTTTA	13
CGATTTCGTAT	42
GCCGACTTATC	1183
GTGACGGAAGT	1
TGGCTCGCGCA	2824
GCATGACGACG	618
ATTCTAAACAG	57
ATCGGGTGGAG	1743
CCTGTTCGAAA	4189
GGGCATGAGTC	640
GAATTCGCGAA	930
GTCGATGTAGG	1270
GTTAGATCGCT	1
ATATCGGATGA	8562
CATTACTAATG	22
TAGTCGGGAGT	138
TGTGCACCCGA	328
GATTCGAGCAA	1
GGGTATTGCCA	1127
AAGCGTCGAAG	490
AAGCGGGATAT	2
CTCGTCACGCC	209
GGTTTAACGCA	4086
GACCGGATTAA	7680
GCGATATTCCG	1
TGGCATCGATA	6
CCTATCGTTAG	1
TGATAGTTAGC	3
GCGTGATCAAT	370
GGAGTCATGTT	501
TTGACGCGACT	237
ATACGAATGGC	160
ACCTATCGAAC	359
GATAGTCGAAC	1
ATCTTTAACGC	78
CCAAAATAAGG	207
ATCTTATACCG	1
AAACTAGAAAA	2056
CAAGCGTCGGA	1
CTATCAAGCGC	2
CACGAGATACA	1034
GCGTCTATACG	406
CAGCTAAGAAT	169
AGAACGAGCCT	34
ACGTGATCGCG	651
CTCTCACGGAC	12
GCACGCGTAGT	3
CATGTCCGAAT	2819
AAATTCGGGGC	20
ACGATCGGTTC	4
CCTAATCGTGT	571
ATTATCGCTAA	503
TGGTTAGCGGT	151
CTGTGCACCCT	141
GTCCCGCATAC	79
GAGCCTTATGA	9
CCCATGGCGCT	372
GATTGTCGGCC	222
AGTCCGACACC	1
CGACGATGTTT	1835
GACGGTGGTAG	3
GATGGGGTGTC	888
CGTATCGCTGC	157
CAGTACATTGG	284
GTGTTCGTAAC	4
AAGCGCGAGTA	770
CGAACGTTATC	1
TTTGGCTTACA	1
GACGGTATTTT	98
CGGGTTATAAT	37
CCGTCAATCCC	3004
CCGCTGTGCAA	492
AACATCGTCGA	1
CATACGTAAGT	1
GGTGCGATTTA	5
GAATCGGTATG	681
ACTAGAAAACA	30
CGCTAATGCGG	5
ATAGGCGTGTA	1
TGGTCAACTAT	645
CTTTGGACTTA	1109
GTAGATTGTCG	33
AACGTACCGCC	454
CTAACTAACGC	1
CCGATATGGTA	1
CGGACGGAATA	246
TACACCAATAG	11
GTCGTAGTAAT	860
ACGCTAATACA	233
GGAAAATCGTC	1
CCGAACTAACT	1442
TGCTACGAAAT	4459
ACCTGACGATT	5697
CATTAGCGTTG	2296
CGATAACGTCC	1840
CTTGGTCGAGG	188
CAGGATCGGCA	16
AAGCCTAAAGT	6
TGCGGGTTGCA	803
GTGTCGGAATA	2
GCCGCGTAGAG	1
CAGATAACGAG	384
TAGGCTAGGGG	83
CAACCTAGTGC	389
GGCACGTAAGT	489
GACAGTCGACT	91
CGAATCGGTGT	38821
TAGCGAACGCT	1
GGTCGTTTAGC	6
TTATACGAGAA	1
CCTTTACGGGG	2
ATTCGCGAGAT	5
GGTTGTTCATA	9
CGACGAGCATC	2
TTGAACGCGAC	1
ACTAATTCTGT	1142
GACGATTTCGT	335
GCCGTCGCGAT	844
CCGTCACGTAA	122
GTGTGGGCTTA	570
GGTCGGGATAG	1301
CCAAGCCGGTC	5
TGCGATATACT	6
ATCGATAGATT	972
GTCGTCGAGTG	112
TAATCAACGGC	48
TGGATAGCCGC	1142
TGGTATCTGCC	1
TGAGCGCTGAA	945
TGATCACGATT	888
TTAAACGACAA	97
ACCCGATCATA	70
CGCGATATTCG	33
ATGTCGGAACT	500
GAATTCGCTTG	1
CGTAGCGCAAT	12
TAGTAATCGGT	5
CGCTATCAATT	820
ACATCGCATAG	133
CGTTATCGGGG	20
CAAATCACGTC	534
AAAACGTTAAT	2
TACCGGTAATT	2
CCCAGTATCGT	151
ATGGCTTATAG	817
CGAACGGCTGC	63
TTAAGAAAGGC	1
AGCGAGTACCT	323
ACTTACCGTAG	1
CCATCGTGCAC	275
TAGCTTGGACG	47
GTTATCCGACT	1
CGTCACGATCC	2867
TTAATTCCGGT	171
GCTATACGAGG	2
AGTAACGTTAC	14
CTCGGCAAACA	7
CAGTGCCGAAA	5
CCGTTCGTATG	217
CGTACTATAGG	1
CGTAGAAAACA	483
CGTGCGACTTA	3
GGATCGTTACA	68
CGATGCGATTA	2
GCGGTTAGGAC	1209
CTGCATGCGCT	174
TTCATAGTTGT	556
CCCTAGTCGCA	272
GCTTATCGTGG	1419
TTACGTTTCGG	53
CAGATTCGAGG	252
CAGACGATCTA	544
CCGCGGTAATT	4021
TTCGTGGACCA	21
CGTGGTAGAAT	13
TACGAAGCGTG	1272
TTACGTCGAGT	155
CTACACGGACG	191
TGAATGGACGT	1305
AGACGTCACCC	2958
GAGAAACGACT	144
GTCGAATTGGG	331
CGAGCGCTGTT	1029
CTAATCGAAAT	875
TTATACGCATA	214
CGGAACGTAAA	1572
ACGGTGGACTC	1
TGTCGATGACT	54
GTCTGGTATTG	83
AGTATCGTTGT	5271
CGCTAGGTACA	1519
CGGTTCGAAAT	13605
TATAAAACGTC	1
TACGGGGCATG	540
AAGTTACGCAC	61
CTGTTTAAACG	7
AGATATGGCTC	49
CTACCGGTTAA	388
ACCGACTATAC	38
CTACGCAACTG	2
GACTAAGCCAC	136
AACTATATGGA	401
CCGATAAGTGA	834
GAACGATAGCA	111
ATCGGTAAGCC	501
TTTACCGTACA	1
ATGTAAAGTGC	4
CATGTTCAATT	410
CCAGCTACTAC	1433
AACTATCATAG	119
ACCTCGTGTTT	473
CGCCGGAGTTG	148
TTAATCGTGTT	1767
GGATTGATTAC	19
AATTCGAACTC	3
CACGCGCGATT	951
TTTTCATATGC	1
TAAGTACGCCG	91
GGGTGTCGGAC	2
TTCGTTAGACG	623
GTTGGACTCGT	1
CGGGATCGTTT	76
CTGACGATGTA	2
TGGTTGATCCA	2
GGATCGCGCTG	3
ATAGCCGGCTT	672
CCTAAGCGTAA	87
CCGTAAACAAT	668
TTACACCACGT	2
CTAAGCCGTAC	2
GCGAACGCATC	1253
TAAAACTCATG	32
CAGCGTCTATA	8
ACTCATTCGCA	36
TTAATCGCGAC	448
TTCCGACGTGT	749
TGTAACGTTTC	682
ACCTTATAAGG	108
ATGGACGGACT	336
TATCGCATAGA	145
ACAGTTGGTCA	1306
GACAGTTAATG	6
TATTAGCGCCT	1
ATTCTCGAACA	65
GCCGTACTATT	2851
CGCAGTTATGA	18
TGCATCGACAC	2
GTGGCCGTAAG	1
AACTGGGCACG	5
CGGGATATACC	700
AAAGTCGGAAA	1064
TGAGTAATCGC	47
GCGTGTTATCC	222
GATGTTCGCGG	248
TACTAACGGTC	209
CTTATGCGATT	1013
GGATGTTCACC	603
GGTGCGCTACT	459
ATCTATAAGAG	1
TATGACAAATT	415
GTTGCATAGGT	664
CACAACGGTGC	1665
GGTCAACGTGG	1975
CTGTTATTCGT	30
AGCGTCGACAT	725
TTCGACTAAAC	379
GGTGCGAATGC	949
ATGCGGCACCT	2286
GTTTCATAGTC	298
AATCACGTTAT	216
GCGATAACGAG	101
AACGTGGTCAT	471
CACGGCTAGGT	457
GAGAATCGGCT	12
GATTCTAAGGG	1
ACTACGGTAGT	595
CATACTATCGC	317
CCGGTAAAGGC	733
TTATACGCTAC	55
GCGATTCGTGG	183
CTTTGCGGAGG	1
GGTTCATAAAG	2
ATCGTAAGCGC	397
TAAAGGACCCA	1994
TATCAACTGGT	179
ACTAACGCTAC	1
GGTCAAGTTGT	180
TTTGGCTTACC	166
GAATGCGGTGT	269
TAAGCGGGATC	191
CAGATAACCGC	1
AACATCGTATG	5707
TGGAACGTAAG	2
GCTAAGCCTTA	406
CCGCAACGTTC	15
ACGCTCGTGTG	140
TGCGATTGAGG	1
ATTATTAGGCA	2083
GTTCGCGCGAT	426
GCGTAACGATA	880
CTTGACAATTA	4596
GCGCCTAAACA	1
CGAAAATCATG	93
ATCGAAGTTAC	3585
CTACGGTAGTC	1
CCGCTGCGAAT	246
TTTCGTGATCC	1
GGTATCAACGG	2
CGAACGATGCC	1384
GTAGATCGTGA	52
TTGGTTAGCCA	9
TAATGCGTATG	102
GTTAAGGACGG	12
GGACGTTCGAC	1027
CGAGAATAAGA	1
TAATAAATCGC	6
GACGACCGGCT	4199
TGCAGCAAGTT	342
TACGTTGGGCA	1
AGATCGACTGT	1848
CCTCGTGTACG	502
GAAACTCGCCT	110
ACTCATCGCTC	39
CTTAACGGGGC	526
CCCATCGGGTC	1437
GCGCGAGCTAA	281
TGGTCATCGTG	59
TGGCCGTAGAA	16
TTCCGACCACG	696
CCGCATCGTTT	755
CTTCGTGCACA	8
AGTCAAGTTGG	1
GACGCGACTTC	341
GCTTATCCCGG	108
TACGTCGTGTT	1056
TGACATATGGA	149
GGTATCCGGAG	883
ATCGCATGACT	1661
ATGACGACGCG	1
TAACGGTGCGC	771
GTCTGTTCATC	1
CTTGCGTGACG	543
TAGCCTTATGC	2
CCGGACGATGA	1
TGGTTCATTAA	1891
GGTTCGAAATC	2101
ATCTTTCGCCT	1447
CACAGCGTTTA	7
AATTCTCGTCA	986
CCGATCGATGT	1
TGGATAAAATC	341
GGGTTAACGAA	97
GTAAACTTGCG	4
CGAATAAGCGT	11
TAGAATCGAAC	1
GTCATCGTGGT	3769
CTATCGGGTAA	1
GGTAATCCCGG	1
CCCGTTAGACG	1
GCGGCGATATT	789
GAGCATGACCG	42
TTGGTCGTGTA	1
GTAGCCAACAC	2
TTTCGTTATGC	43
CATCAAATGTC	2004
ACGATCGCTGA	393
CAAGTCGTCGA	224
ATAAGCATTTC	53
AATCGGTAATC	833
TGGAAACAACA	451
GCACACGTTTC	625
CCAGTATCCTA	2
AATCGGATGGA	2
GTTCGCGTAGT	261
GCTTGCGGACA	189
GATACTTATGC	318
AGTTGGGCTTG	248
GTCGGCTAAAG	1800
CGTCGTGTACC	1214
TTAGATCGAGG	454
CGTTGGATGGG	674
GTCTGGTCGAT	1
CGGAGATGTTC	289
CTGACGGTAAC	3782
CTTACGTGCGC	1
GCCGAATTGCG	55
CTACCGTGGAC	1769
AAAGTTCGTAA	463
CTTCAACGGCA	11152
AACTAACGCAC	111
ACGTCGGGTTA	475
GGTTCGATTCA	53
AATCAACTGGG	244
GTATCAATCCA	151
CTAAAGTTGAA	761
ACGAGCGAAGT	2474
AGATGCGTACA	2512
GAGACGAATAA	36
TTAAAAACACG	14
CTAAGCCGGCT	130
ATTACGTGTAC	41
AGGATCGCTGA	1011
CCTAGGTGGTG	57
GAACCTACGAA	196
TAGAAAACAAC	1
GCGTTATGTAG	1
AGGTTAACGGG	87
GTGTCGTTAGA	1
AGGTGTACCGT	2
GAAGTGAATCA	8
CATCAACGTGA	1197
ATCAATCGCGC	2
CTCGGAACGAA	3
AGCCGACCCAT	2843
CGTAAACAAGT	1
AGCTCGTGATC	627
GGTTCACGTCA	43
CTTGCATAGTT	204
GTATTCGTAGT	574
CCGAACGAATT	2
GCCATGGCGCT	1
AGCACGTCGCG	232
ACCCGTAGATC	537
GCAATCGATTC	263
ACCGTCGACTA	4
CCTTTGGAACG	827
CGCATTCTATG	7959
CGATTCGGGTT	1
AGCTAATCGTC	60
CTATCGCTTAC	3
AGTCGTGAACG	832
TGCATGCTACA	1172
ATAGTCGACAT	39
GGATCGTTTCG	5243
CATAAATCGTG	715
CCTTACGGCAA	80
GGTCGGGATAT	24
ACGAGAAATCA	1
CGCGAAGTTGG	396
GTGTCGATATG	1
GAAACGATTGG	765
TAGCGTAAGTG	7
ATTGGACTTAA	129
TGATACTAATG	2
CATACGTTTCG	128
ACCATTGTTTG	4446
CTTTTTCGAAC	1794
AAGAAAATCTT	42
GTGATCGTGTA	1737
AAGTTGGGCGG	1
TGGATCTCGTC	2
GCAAAGTTCCA	1
GATTGTTCACC	2628
CGTATGTCGGA	1800
TGTGCGGTAGA	1
CAGTACAAATT	149
TTCAAAGTCAT	71
CTACGCCGTCA	995
TGCGATCGAAA	3
CACAACGTCCG	909
CTCGAACGGCC	534
GCACCCGTAAA	12622
ACGACCGAACT	1224
CCCGTATGTAA	21
CGGCAATCGAC	1
CGCTAGGTTAA	450
GTCAAGTTAGC	58
GTCCGACACCA	14
TTAGACGAAAG	11
TTCGGTAGCCT	694
AAGCCTTATGC	53
ACATCGGTTAT	1480
GCTAAAATATT	1940
GTGTCGTAACA	1586
ATTAGGACGGT	149
ATCGTACTACC	103
CGACTTAATTA	1874
TTGTCCGACTG	156
ATAATCGTTAA	16
CATAAGAAATA	103
AAGCCGTCACT	5176
CTATGCGAATG	1465
GGCGAATCTTG	582
GCTTGCGGAGT	283
TTACGTGTACC	2428
TAGCGTGAATG	599
AAATGCGGCCA	47
ATGTCGTGCTT	340
ACATCGAATGC	2
TATATCATGTC	35
TATACCGGACA	2307
GATTCGGCTAG	1
AGCGTGATACT	2888
TAGCTAACGCG	291
CGGGATCGGGC	4
GCCGTAGCGTG	2553
CGGACGACTGC	1
CCGCCTAAAAC	3447
TGGAACATGTT	876
ATTCTATGGGG	129
TTGGTAAGTTC	175
ACGTATCGCTT	262
ATCGGAGTTGA	1292
TGACCCGATGT	8
TTGCCGAACGC	1679
GTAAACGATGT	1
GCATTCGATAT	55
CGAGCGAGTCC	2
TTGGGCGTGAC	1573
AAGTTCGATTG	143
TAGTAGGTGTC	2123
CGAGCGGTTAC	1
CGATTTACCGG	1
AAGCGGTGTAC	219
ATCGGCTAGGG	4
CAATGTCGTAA	199
GACGCATTGGA	2
AAACGTTGGAA	1
GGGGATAAGCG	73
AACGTAGATTC	176
CGCAACTATTC	896
TTTCACGATCA	354
AACGGGATTAG	458
TAGCTAAGAGT	1
CGTACCGTTAT	466
GGTCATATACC	1344
GCAACGACTTG	112
CGTAAAGAATC	126
AACGTCGATTT	1
TAAAACCGTAT	3
GAACGAAGTTG	111
CGTCTATAAAT	1
AAGCGCGGTGT	884
AGGTGTAGATC	1
ATCGGTTCCGC	549
GTCGGACGTTG	3
GGTTACAAATA	1691
AATTTGCGACT	86
TGTTGCTCGAA	1
TGAAACGACGG	302
CCATGCGTACT	1
TAGCGTACATT	366
AAGAATCGGCT	3
AAGTTTATCGT	2248
ACTGGGCAAAC	1
AGTCGTTTGGC	9
GTGAACATAAA	140
TGGAAACTAAA	222
AAAGATAGCCG	407
GTTCACGCGCG	443
TGTATTCTGTT	1004
CATCGTTATAC	158
GCGGCATCGAT	2342
GGTTCCAATAT	79
TACTCCGAATG	198
GCTGTGCGAAC	2
ATAGCGCCGGG	7
AGGAATGCGAC	2
GCATTGAACGG	242
GTAAACGGCCT	161
GTATACTAAAG	128
ACAGTTCGTAG	1575
TAATCGTGTAC	1851
CTGAACCTAGC	2
TAGCGGGTTGA	404
GGGTAGCCAAA	676
ACGTAAGGTGG	169
GTGAGGATCGT	124
GTTATCGGTGG	283
AGATGCTATCG	1206
AGTCAACGATC	184
CATTGTTATGC	4442
CTTTACGTTGT	2576
GCAAGATAAAA	487
AACGATCGAAT	170
TTACGTTTCTT	2724
GCGCCGGACCT	250
TACGTAAGTTA	543
TTATGGCTTTC	42
GCCGATGTTTA	915
AGCCTAAGGTG	84
AGCTAACAAGC	3
CTCGCGTCGCA	1977
GTTGGACGCAC	5002
AGGTAGTCGAA	1
GACGCGCGATT	1
GGGGTTGTACT	2
GGACGTAAGAG	2336
TTCGAATGCGA	5526
GTTAACGGTCC	56
TAGCCAAGATG	4
GGAACTATTCC	1195
TAATTCGCGTC	20
AATGTGGGCAT	960
ATTCATATGGG	71
ACATGCTCGAT	4
AAGACGAACAT	192
TGCTTGCAAGT	27
CTAACGTGATG	1
CTTTGATAGTT	1255
CCATACGGTAA	154
AGCATTGAACG	1572
CGTGTAGATGG	3141
CGTCGCGTCAC	3440
CATAGATTTCG	2364
GATTATCCTAG	92
ACGCGCAACTG	988
TATTTTAGCGG	1
CTATAACCGTC	3809
CGGTTACGGAA	3
CTTGGTGTATT	2252
GCCCGTCGATG	234
ACATAGTCAAT	48
CTTATCGCATA	3732
AGTATCGACAC	91
TATAACGGGGC	206
GGTGGCCGTGA	3748
GGATTGGGCAA	201
GTCTGACTAAA	36
CGTCAATAGGC	1708
ATCGCGACCGT	317
TAACGAACCTA	87
CAGTTGTTTAA	84
CCGACTGCATA	1
CCGTACGCGGT	1
CGAGATAAGGA	1
GGTGTAAAGCA	2829
CTACGGTATGG	922
GTGGCCGTCAC	74
AAACCGTAGTC	1
CTTAGGTAGGT	1486
GTCGCGCGAGT	2
GTCACTTAACC	2
CTTGACCGGAC	1
CCGTCAATAAC	2
GTAAGAAAACA	960
TTCCGCGGTAT	54
CAGACGAGGAT	4665
CGCGAATAAGG	1
GAGAAATCGGT	2
CCGACTACGAG	2007
ATAACGGCATG	999
CATTATGGCTT	70
CTAACGTGCAC	1565
TGTAAACAAGG	2289
TGGATCGCTTG	150
TGCATGCGATA	1
TTTCCGGTTAT	1
AGTGAATCGTG	854
AGGTCGTACTT	6
GTGTCCGAACC	18
ACAACGGTGGA	1
TGGACGCTAAA	1473
CAAAATCGTAG	2
CCAGTAGGTCG	1
CCCTCGATATT	7
TAAACGTTTAG	10
GATCGCGAATT	1
GATTGACCGTT	1
GTCTACGCCGT	1
GTCACCCGTTC	113
CCGGCGAACCT	24
GAATAACAGCT	35
ATGTACTTACG	62
GTATTGCCCAT	8510
GGTGATCGGTA	159
ACCAGAAAGTC	124
AAGTGCCGAAC	455
TACGTTTGGCT	2469
TAGTGCTTGGA	1326
GAACCTATGGA	473
AGGATATTCGT	630
GCACGTCGCAC	54
GCACGTAGAAA	93
CGATACCGTAC	2
GTCCCGGCGAT	1
CATAGTATAAG	762
AGAATGCGTGC	165
TAGCTTATAGC	886
AGCTGTTTAAC	112
TAGTCATCAAA	1
CTACCGTTGGG	1
GTAGATATACC	141
TTACGTGCGGC	114
GCGCAAGATGT	862
ATCCGGGAGTA	281
TAGTTATGCTC	111
AACTTAGGTAC	7143
CTACACGCTAG	1
AGTCGACGTTA	1
TACCGTGGAGC	799
ATGGACGAGCG	12
GCGCGAGTCAA	432
GCATTTACCGG	166
ACAAGATAAAC	3
CGCACGCTAAT	1359
TGGTCGGAACT	2
CTTCGACTTCC	2
GATCGGCAGTT	104
AATACGTAAGC	3
AGATATGGACC	926
TTGGTCGTCTA	236
CCTAAGCAGTT	30
AGGTAGCTTAC	431
AGATTCGAAGC	6
TAGGCGATACA	106
GCGTAGATTGA	515
GGTTCGAGGAT	1
GTCAACTAAGA	15
CGTGTATCGTC	4
CTCGGCGATCA	463
ATTCTGTTAGC	2
TGGATTCGAAT	16
TGGGAAGTGCT	2
TATAACGCATA	44
TGTACGCCACC	21
AACTCGTACTA	4
TGAAACCGAAG	2
TGTAAACGGGC	36
CGTTGGTTATA	1244
GATTACCGCCT	1
TAGCAATCGGG	328
AATACTACGGC	107
GCCTAATTCCT	130
GCCCGTTATGG	84
GCATTTACCGC	631
AAGTAACAGAC	176
CAGCTAACGAA	1
AGTCATTCATT	610
CACCGGCAAGT	179
CATAGTCAACT	1243
ACGCGAGAAAT	1
GTCAATACTAA	234
AAGTCAAGTCC	23
TAGAAATACGT	157
AAGAAAGTCAT	85
GGTTAACGAAC	654
GCGGACGTCAC	254
AACGATTACCA	353
GGCGTAACAAC	44
TGTTTTAGTAC	1033
TTGACGGCGAT	46
GGGTAGCCGGG	726
GTGCGATCAAA	4186
CCATGAAGTTT	1416
ATCGCGTACGA	84
GAGAAAGATTC	2595
AGCAATCTTGG	1
ATTCCGGTTAA	91
TTCTACGGACC	2932
AGCTTGGTAAT	730
TTTCGCGTATG	95
TAGATTCTAAT	237
AGTGCCGGTTG	578
AAGTCAATTGC	1413
TGCGTGCGCTA	20
GTCGCGTCCGA	454
AGGCGTGGTAA	231
CCCGATGTACG	547
CCCGATATTCC	1
TAGCCGCAACT	852
GACGTAACGGG	45
TAAGCAACTGA	77
GGACTTCGATA	436
CGCTGTTATGT	673
TTGGACGGCTG	4
TGCCGGTAAGG	510
GCTGACGGCCT	282
AATCAACGTCA	660
AAATTGATCAT	2762
ATGTTTATCCC	8
AAGTCGTCGAA	78
GCGATTAGTGG	350
CCTGACTACGC	59
CGACGTAAAGG	1555
AGGACGTACTA	1
AATCAAGTCAA	2339
GTGTTCGAATA	1
GGCTACACGCT	1046
TGCGTGATACA	5981
TACGGTCAAGT	63
CTTCAATTTGT	242
AAAGTCGGAGA	1
TACGTGGAGCT	3
TTTTGGCTCTA	737
TATCGAAATAC	3875
GTCGAGCGCCG	7
ATTAGTACATG	4244
TTACCGGTAGT	15174
GACACCATTGG	71
CATATAGATTC	686
AGAAAACTATC	275
CTTAGGTTCAC	315
TACCCGAGTGC	392
AGAACGTTCGA	24
TTAGCCGGACA	288
ATTACCGGAGC	47
TATCGGACTTC	854
CGTCGGGAGTC	192
AAGATGTTGCA	1507
ACGAACTATCA	118
CGGGATCGGCC	1
AGCGCGGTGGA	1
CCGTATCGCAT	927
CTCGGACCCGT	186
AGTCATAGTTA	77
GGCTCGAAAGG	1351
AGCGCGGTGGT	40
CTTCGACGCGG	487
AATCGGTTAGG	845
TTTACTACGCA	448
TGTGACGAACG	1
ATTATTCGCCA	262
ACTTAGGACGG	42
TTCGCGTAACG	1
ACAACTAACGA	151
GAATTGATGAC	264
CGAAATTGCCC	751
AGATTTCGTGA	2
TGAGACCGGTT	1
CCCGGCGTGTA	1722
TTCGCGTAACA	59
TAACTAAACGG	1
TGCTTGGTTCA	131
GTGACGGACCT	1127
CTGCGAACATC	182
CTAGAACGCCG	1457
CATATAGGTGA	258
AGCATATAGCC	3
CTGCATGAAGT	1
GGCGATAGTAC	86
CGTTTAAATCA	771
AGATAAAAACT	173
AGCGATAGCCA	2
GCTCACGGACT	1
GGATTATCGGA	11
CTTACGCTACT	612
AAAGGACGATT	81
AGATTCGGTAT	493
GATGTTCAACT	2
TATCGTCAAAT	35
ACCGCCGTCGA	1534
CGTCAATCCGT	1
CAGGTAAGCGG	1933
CCCATCGGGTG	285
CATCGGCACGC	1
TGGGCGTACAG	1575
CTACTCGGCAG	6
GCCGGTTAGGC	4
GACGGCGTGCA	172
CGGTATTTGGT	931
CAAGATTAGGA	13
GCTTATCGGCC	64
GCGGTGATGAA	3
GTATTTATGTC	4
CACAATTGGTC	2
CTCAGTATCGG	218
TTACGCTAAGC	730
GTTTCGCATGA	176
GTCATCGACGG	6652
CCGACGAGACT	2
TGTGACGACGT	2
TTGATCAATTA	128
CAGTAGCGACT	1
CGGCAATCGGC	359
CCCGCATGCTA	150
TTCTCGATAGC	2
AGCATTTACCA	210
TGGTCATGGCG	166
GGGTACATTGG	151
TGCTTGGTAAC	839
CTCGTAGTAGT	770
CCGCCGTATCA	2
TGTAGAATCGT	7
CCCGTAACGTC	3
TAACGTAAGTC	3
GTCATTAGCGT	394
AAGCTGACTAC	20
ATCTTTAATCG	30
GATGCTCGATA	17
CAGATCGCGCA	33
ATGGTATCAGG	82
AAAACACGTAG	1
GCAACTAACGA	1
CTTCGTTCGAT	864
GTGGACGAATG	43
GCTATCAATCG	1
GACCCGACTTC	16
CATAGATAGTT	1
GATCGCGTACC	1
ACTAGATCGCA	548
AGTATCCGAAA	3
CGTCGATACAT	1
GATCGGACCAT	1309
CTTATGACCGA	1
CCGGCTAATTA	299
TAACTTATTCG	1702
TAGGACCTATT	85
TTTCGCTACGG	72
CGTCGGCTTGA	4
ATCGAGTAACG	1196
GATCGCTAACA	6907
CGAGCGATACC	159
CGGACCTCATT	5
AGATGTTGGAC	1625
CTACCGCTTAC	1
ACCGGTATGGG	1
GACTTATGAGT	45
CACCGGTCAAC	273
GATTGTGCCGA	2
GAGAAATCAAC	1
GCCGGTCATTA	1042
TGCCCAATAGA	3124
GTCGTAGTCAT	128
CTCGATGACGA	158
TAGCCAATAGA	1028
CTACGGGCATG	331
CCTCGTAAGGG	437
AAGATAGCGGT	93
GAGATAGTACG	11
GGGTTCCAACA	1
CGCGATCAATA	1
GTTACGAAATC	3
AGGATCGCAAT	52
TTAAACGGGAG	77
CTCGAAAGTAC	4397
ATTTTCGCCAA	2
CAGGTAGCCAA	1
AGATCGAATTG	1
CCTTTGGACCT	512
AATATTCCGGC	18
AAACCGCATGC	1645
TTGCGGATGGG	3
TGTACTACACG	406
GCGAATCTTTG	1375
TGTCGAGCGCA	2524
CTTAGTAGATA	1498
TTAAACGTGTA	3
ATCGAAAACTA	244
AAGGAAGTTCG	50
ATAGATTCGTG	586
ACAGTCGTTAA	2
TGAATCTTGGA	42
GGAACTAACGC	646
ACTAATAGCTA	146
TGGTTCCGACA	969
TACATGTTGCG	30
AGGCGAATTGC	48
CGGATTGACGA	1
GCGTGCTTCTA	322
ACATTAAGTGA	83
GTTATAACGGG	473
GGTAAAGTTAC	264
CATTGGTTGTT	3
GCTTACACCAA	158
TGCCGGCATGA	149
ATGCGTATGGC	2
TTTCCGGCTAG	1
AAATGGCTTGT	71
ACATATGCGTC	1
CGGATAGCTAG	4
CGGAGACCGTT	107
TTCTGTTTGGA	2
CTCACGGAAAA	70
CCGCTCCGTCA	2
CAGCGCTACCA	1
GAGTCATTGAA	157
ACGCCGTCACG	35
AAATTGCGGTC	350
AGTTGATCGCT	5
GTTTCGCGATT	2645
CTCGACGGACA	2213
GCCGGTCATTC	616
TGGGCTACTAC	109
TTAGGTTCGCC	234
CCGTAGTCAAA	1
CCCAGTACCCG	3
CCGCATGCTAG	16
GGAACTATGGC	1
CTTAATGCGGC	148
ATTTAGCCGTG	38
TTGGCTCGTCA	1025
CAGTTCGTTAC	62
GCTCGATTCGC	138
AGATTTATCGC	81
CGTATCGCATA	1
GCGGGTTATAC	1
CCCTCGGAGCG	273
GATCGAAGCGT	3
TAAATCGAAGT	2160
CATAGGTTATG	630
ATTCGGAATGC	1205
AACTCACGAAA	1
CCTTATGGCTT	44
GCGAGATAGAT	1
ACCTGACTAAA	65
TGAGCGGTCTG	2131
GGGATTCGAGC	1
GTAGGTCGATT	47
GGCAATCAAGC	3
TACATGCTTGT	532
GATAGCAGTAA	780
CAGAAACTTGC	79
TACGTGTACGA	489
GAAGTTCGCGT	21
CGCCTAATCGC	167
CCGTTGGTAGG	1174
ATCGATTGCGC	338
ATGAGACGACC	1
CTTAGTAACAA	258
CGAGCATGCGT	3
TAGGCGTGCGA	138
CCCTCGTAGAT	1
CACGGTAGGTG	993
CCGATAGTACA	4373
GATTATTCGAA	6
ACGCTTGCGGG	187
TTACAAATTGG	3
TGATTACGGGA	58
ATGTAGAACGT	740
CCTAGCGTATC	1
TAAGTACAAAG	240
ATAGCAGTTGG	299
GTCTCGAGCAC	143
AGCTTAGGTGG	1
TTCTGGTAAAG	11
TTTGCGAACTA	22
AGCATTTACTA	435
TTTAGCGATTT	372
GGATTCCTATA	577
CAATCACGTTG	1140
ACCACGTAAGG	19
GGCGTGTAGAA	4
GTCACGGCGTG	1
GACGATAGCCT	1
GCGATAGCGAA	2377
CAATTGCGGAT	2
GATTTCGTCAC	150
GCGATAAGGGT	25727
CTCGGAAAAAC	2298
AAGTTATTCGT	486
TACGGTATTTT	116
ACAGCGGTAGG	79
GGGTCAACTGA	36
CATTCGGATTA	303
TGTCCGAATTA	119
GTAATCGGAAC	28
ATTGTCGTTTA	643
GCTGTATTTGG	380
TAACCGCAACT	774
TTTTCGATTCC	66
GATAGCCGTCG	2
GAGACGCTAAG	51
TTCGTAAGTTT	127
AACCGTGAATA	145
CTCATTGGTTG	2
TAGCGTAAAGG	2
AGCGGTTACCA	176
TTTCGATGTAG	6262
TGTTATAACAT	1604
ACCTCGGACCC	449
ATACTATTCGG	34
GAATCGGTGGC	1
CGTTGGTACAA	86
CTATCGTCACC	225
CCTAGAAGTGT	887
CTAATCAAGTA	1
GTAGGTCGTCC	15
GCTTCGTAAGA	129
GTACTACGGTG	1
TTAGACGATTT	1
TGCTATCAATG	182
CAATAGCGTGC	28
GGTCATTGATA	4
AAACAAGTTAC	12
TAGATTGGCGG	889
AACGGTAGTAG	624
GTTCGACGGTC	1
CCGGTAAAGTG	3621
TAGATGGACCT	130
TGGAAATCACC	444
ATGTACGTTCG	2586
TTATACGTTCC	177
GACTGGTACAT	1172
CGCGAGAAATG	70
GGATAGCGAAA	22
GTCGTAAACAC	178
CGAGGATAAGG	257
TGCCGGGAGTT	27
TACGGGCAAAA	8747
GGATTCGAGTT	1
GAATAACGACC	1
CCCCGTCGGAG	25
GTTACACGGTG	21
GCATTCGCGGT	39
GCTAACGTGCA	1
TGGTATCGGTT	210
CCCCGTATCGT	341
ACGGCGATATT	1
AGGCTAAACTA	1424
CATAGTCAATC	1
ATCGAATAAAG	197
CCTGTTCGATA	1
GAGGATAAAAC	376
GCTGACTAACC	861
AGCAACGGCCT	61
AGGTTACGTGT	100
CGATGACGCAA	2
GTTTCGGAAAC	1489
CCTCATTCGCC	1383
GAAAAAAAACT	29
CTAATTATGTA	408
AAATCAACGCG	1
TGGATCGACGT	1
TGTCCGACACT	829
GAAATCATAGT	1
GAGCGAGTCAT	278
CGTGTTATGTA	4893
TTCTATAAACG	70
CCGGATTGACA	302
ACAAATTCGTC	703
GAATTGGAACT	721
CATACTAAAGC	961
CCCGAACGTAG	211
GGGTGTATGTC	442
CAAATCGTTCG	105
GATGTATCCGT	2
TGCGATTGACA	976
CTACTAAAGAT	555
TTCGCTGAAGA	617
GGGACGCGGTC	4
CATCGTGTTTA	751
TTCTAAGCATT	394
CCCGTCGAGTC	115
CCTAGGTCGCA	220
GCATCGCAACG	3041
AGACGATAAAA	723
TGTCGAGTATC	3829
TATCGATAGAT	2
ATCTAGCGCAA	1
GAATCGTGTAT	1
CTAGATATGCT	140
AGTAACGACGA	2
GCTATCGTCTA	857
CCTAGAAAAAT	64
GCAACGTCGCG	1504
TTAATCGGCAA	791
CTACGCGAGTC	1508
GATAACAAGAT	26
AACTAATACGT	353
CAAGTTTATTC	775
GACAATTGGTT	268
CGACGTCGGCT	553
GCAAGATTCCT	310
CTAACGGCGAG	816
GAACATGCTTG	1
TAAAAGAAACA	163
CGTCGCGTATG	45
CACGTCGTCGA	2
GATGACAAATG	31
GCTAAAAAGAT	55
TGAATCAAAGT	1
GTCGAACATAT	236
GTAAACTAGAT	1543
ATCGCATCAAG	1
TAACCGATACA	4734
ACGCTACTCCG	1
AAGTTACCGCT	518
CGAAATGCGTG	2483
TAGATGCGACC	108
AACAATTGGGA	220
TTCACGATCGA	100
TACCGTTAGGG	202
AGCTGTACTGC	8
AGCCGGCTTGA	2
AATAGTATCGT	1
GGCGAACGTCA	2
AGTTAATCCGA	1788
ATTATCGGTGA	89
CGCCGTCAAAT	457
CAAATAAGTCG	103
CGTCAATATTT	1
GACGATTACGC	418
ATCGCTTACGA	126
AGGCGACAGTC	3
CGATGAAACAA	2
CGCCGGCAAAT	1
GCCGGTTAAGT	9253
CCTACGGCTTT	1
CGTACTAACGG	5
ATTATGGTTAC	64
GTTATCGTTAC	38
ATTCTGTGCCC	1
ACGTAACGTCC	3
ACAAGTATCCC	361
AGATTAATCGG	512
GCTCTCGACAG	68
TATCGTCAACT	696
ACCGATCGAGT	3
CATCGGAAAAT	1
ACGTTACGAGG	2
TGCGTCAATCC	12948
GGCGAAAACTT	626
TATCCGCGTAC	728
ACGTTCGCACT	2145
TATACGAGGAT	22
GATACCGTACT	47
GACGTGGACGT	1
CCGGTAACGGT	1
TGCTCGACTAT	750
TGATTAGCTAA	4623
TATGACATAAT	1560
ATCCGTCGTTG	1
GTTGATACATT	15
TAATCGAGTAA	62
TGGTTATTCCG	6
CTAGAAATTCG	1
GTTATACGGTG	271
CTTACGGCCAA	4390
GGTTATCGCAC	750
ACATCACGATA	1
GGGTCAAACTT	106
ATTCCGAATTA	1
AGTCATAGATC	124
TATTCGCGATC	1528
CCTTTGTCTAC	3
CGACCCGTGAC	1947
ATTAATCGTCG	1768
ATAGCTACACC	2047
AGCGGGAGTAA	129
CGTGTTGCGGA	2
TACGGAACTCA	2
GTGGACGATCC	140
ATAATCAACGA	64
GATTAGCCGGG	3
TGGTTGCAAGT	7982
CACACGGCTTT	1
GTCGTCACGGA	5017
TAACCGTCGAC	2876
GCGGGATATTT	62
GCAATCACGAG	6
GTCAAAGTTTG	11
CCTACGGAAGA	71
CGGGTAATGCG	4
GACGACCGCTC	1
GGATTACGCTA	57
AATCCGGGCAC	48
AGCTCACGAAT	121
TTACCAAGATG	58
GGGTGGCCGTA	1
CTCGTGGACTC	4605
CCGTTAGCGCT	869
CGTAACTTACT	765
TGTACGCTCGT	211
TAAGGAAACGG	5
CGCAAGTCATG	204
ACGCTTATGCC	3
TATTTCGATGC	326
TTCATACCAAG	177
ATTTCGTTATG	1713
CGCACGTCGAT	1225
AGAAATACATG	1587
GCAAACTATAG	59
CTGGGCATGAC	157
ACCGCTCGAAG	17
GGTTTCATTGG	346
GCTGACAAATG	278
GCTATAAGCGT	28
ATAAAACAGCT	7
TAGTTACGCCA	1
ACGATAAGTTG	1359
GTGGACGTAAA	1
GACCGCATATA	516
ACGTAAGGACG	6
TGACCGGACCA	1
TTCAACGCGAG	373
AAGATGTTCAC	1106
TAGGATCGATG	2224
GAATTCGCGAC	31
GATACCAACAA	373
ATTTTCGTAGA	2
GAACGACTAAC	3819
CAGATGCGAAT	506
CACGTATGGGG	5
ACGATGAAGCT	355
GGTCGAGTAGA	886
CGTCAGCTACG	873
AGATGCAAGTA	99
CGGCGATTACT	5918
ACTACGCGTAT	385
AGGTGTAACTT	22
TGCCGAAAATA	2
CCTAGGTAAGG	501
AGTTCGAAATG	2518
ACTAAGCGCGA	1
GTTAGCTACAC	323
CCTTTAACGCC	1
GGAATTGCGTG	104
CATAAGAAAAT	2
TATCTCGCGAT	441
CTTCGCGACCA	1
CAATTTCGCCA	2
CGACGTAGCTT	415
ATCCTAGGTAA	63
CGTAAGCGCCA	363
TTGCTCACGGA	1711
CTATGGCTTAC	1
TTCTCGAGTGC	1
ACGAATTGATG	8
TACGCGCAAGT	192
ACGCAACGGTC	718
AGATCGGATTA	1
CTGTTCGCATG	4289
TATCGTACTAC	262
TTACGCTTGGA	148
ACGTAAAGCAG	316
CACCCGACTTA	1747
CGCGTAGTAAA	3
AAGTAACGTAC	1
ATCGTACGAAC	760
GAAAACAAGTC	13
TGCCGGATAGT	696
GACCTGACTAA	145
CTGGTCATTGT	620
CCGTTATTAAG	191
TAGATGCGTGA	9
TGAGTATAATC	1
CTTGCGTCGAG	14
GCGGAGTTGGT	2304
CTAAATACGCA	201
ATTATCGGTGT	2
ATATTCGATTG	1438
ATCGCACGTCA	468
GACATAAGTCA	1938
GCCGGTATTTG	1
ACGCGTAGAAG	786
TTGGTATTCTA	547
GGAAACGATTC	11
CAGATAAAGTA	62
GTATCGGATTC	48
GCGCGAAGGTT	1
CAAATCGGATG	1999
GCGAATAAGCA	1
GTTTGCGAAGA	46
CCGGGCAATCA	2
GGTATGGACTT	12519
TTATCGACTAA	747
CCGCACGCGTC	524
CCCGGCATCGG	259
GGGGACGATTC	355
AACTAGATACC	1108
CAGTATCTGCC	29
AATCTTTTACG	1
GATCGATGTAT	1460
GGGCGTGGACC	101
CATCGTCAAGT	1
ACGCATTGACT	53
CGCTTACGGCG	2
GTCAAGTCATC	628
CCTTGGAATGG	185
CACGCTGACGC	323
AAATTCGCGAT	118
CTTATCGAGTG	1
CCCAGTAGCGC	3
GTAATCATATA	1
AGGATAACAAG	329
CTTATGCGACC	324
AAGCATTGATG	1127
CATTAGCGTTC	1
AATTATGCGCT	61
GTTAGATACCG	4
GGATGGACCAT	2118
GGACTTGCGAC	161
CAAGCGTGTTA	209
GACGAACTATC	292
CGACCGGATGA	266
GCTACGGCTAG	28
GCGTTACGTGA	1
ATTGACGCTGT	387
CCTAATCGAAA	1420
CGTGGTCGGCA	3769
CTCGTAATTTA	1615
GCGTTTATGCT	469
TAGACGCAAGA	1
TTGCCGAAAGT	3
CTTATCGAGTA	71
TGCGTAACATA	409
TTATCGTGAAT	32
ATAGCGTCGTT	52
CGGTAAGTCAT	44
CAAACAACTGG	89
GGACGATCGTC	12
TAATCAATTGG	61
GTGTATCTAGC	7
GTGCCGGTACA	2
CTTGCGTAGAG	1331
TTTAGCCGGAC	475
GCCTAAACAAT	601
TGAGACGAAGC	553
CCTAATACGGA	33
TTCATATAGCA	1297
AAGATCGAAGG	2
CGTACGTTATC	1
TAGCGTTACGT	112
AGCACGCGACT	1
AATCGTACGTA	1
CATTGGTTGTA	220
GATAAAAAATC	104
CGTAACTTAAC	1
CCTTTTAGCCA	117
TTCAAACAACG	1
ACGACTACCAA	1854
GTCCATACGTA	56
GGTCGGCCAAA	3089
TAGGTTCGCGT	1
GATTTCGAAGC	29
ATTCGGATAGA	1
TAGACGCATGC	238
GGGTAACGTGA	986
CATACGGTGTC	21653
GGGGCACGTAC	617
AGTTAGCGCTG	97
CGCTTGCGTAC	424
TACGGTCAAAG	126
CGACCCGTAAC	1402
TGACAAAATAA	2823
GATTCGTAAGC	18
ACCAGACGTCA	414
CATAGTTCGCG	1
ACCTATCTCGG	123
CTAATACGTAT	130
AGCTGAAGCGG	282
ATATACGCATT	268
GCGAACGGTGA	849
ATCGCGCTAAC	6502
CCATCGTTCCA	260
AGCAGCGTGGT	499
TAAAATACGCT	1
AAAGTTCGCCA	55
GGATAACCGCT	1
ATTAAACAACG	6
AAAACTCTTAG	1
GGTAATTCTGT	2412
TTCTCGGATGT	15
GTAGCGCGGTC	11
AAATTCCTAGG	19
AGTTCCGACCA	814
CCCGTAAGCCA	702
TAATTCGTTAA	6056
CATTCGGTAGG	1170
CGTAGAAAACC	2
TTTACGCTAAC	1722
ACAAGAGCTAA	1
ACCATTGATCC	4138
GAGCATATACT	613
CGCATGCGGAT	285
TTCGACGATGT	451
GCGGATAACAG	11701
AGAAAACGATT	33
GTAATTTGGTC	91
GTACGCATTCG	2
GAACTAATGCG	8
GTGTGGACGTT	2625
GTGATCGTAGT	2918
GAAATTCGCTC	1680
CTATTCGTTCG	1
CATTACGGGGC	3623
GGGCAAGATAA	1
AACGTCGGATG	39
CATTTAACCGA	6
CCTGCGACATG	1282
CGACCGATGTT	1
TGAATCGGCAA	3357
TTTGCGCGAAA	4
AACTAATCCCG	1
CTCGAAAAAAA	3095
AATTTCGTACC	2937
CAAGTAACGAT	2271
CGTCAAAGTTC	103
GAGTCATCACG	323
CGCCAATAGGC	1426
AATAAATAAGC	4
GTTATGCTCGC	1
CGTCCGTGAGG	2
CTCGATTAGCC	5487
CGTAACTTATT	9
CATTCGGGTAT	3
ACTCGTCAAAT	1101
GTAGTAACAAA	1345
GGCAATCGTCA	711
CCAATATAGCG	431
GTAGGTAATCG	652
TTGTTCGAGCT	1280
AATAGCTACTA	2947
AGACGTAGCCT	2
AGATTCGTTTG	265
GATCAAACTAA	2
AGGTGAACGTA	456
TGCATGAAACT	8379
AGGCGATCATG	28
GAGTAACGGCA	3
GCGTCGTTATA	722
ATCGAGTTGGA	1616
ACATCGTCTTG	1
GTACAAATCAC	4067
TACGTACGTAA	2179
GAGTAGTCAAG	1202
TAACAGACGTC	2979
TAAGGACCCGG	1
GTACCGCCGGT	369
CTGTTATTCCT	3
CGACGGCTACA	3494
CAAACTCGTAG	137
GATTGTACGCG	1
TAGCAACGCCG	1481
GTATTGCGTAC	525
TTCAAACACGT	157
AATCACGGGAT	1
CTCGGCACGCC	811
GCATCACGAAT	523
AGCGCTATACG	24
ACCCCGTACAA	873
TTAGCGTCAAT	1
TAAAATCGAGG	332
TTTTCGGGCAC	2
GGATCTCGCGC	265
TAATCGATTCA	1
ATGACGAACGT	123
GCGGATAGTGC	1
ATCCGGTAATT	2
CTTTCGTCACT	104
AGACGAAATGT	2459
CATGGCGCTGT	94
AATTCGAGTAG	1642
CCGTGACCGTT	299
GCGAGTCAAAG	1122
ATGACGAACCT	1
AAGCATAGTAG	1
TGTCGATGACG	4570
GTCATTGACCG	57
GACACCGAATC	2088
CCGACAAATAT	6245
TAACGCTATCA	674
GATTTCGGTGC	98
ACTTACGTAAA	3
TTGGACGGCAC	338
GCGCGGTTGAA	40
CAACTAAGGAA	1
CCAGCGCTGTT	485
CCTACGCCAAC	2939
TAACGCTAATC	26
CCGACGTCGGA	1
GGACCTCGTTG	1
GCTCGACTATG	2
AGACGATCGTC	10
CACGATTGTCA	2
GTCGGATATTT	1
CTCATTAGGTA	1
AACCGACGTTT	904
GTGCAAGAGTA	7844
AACGGTAGTCA	194
TTTCGGAACCT	472
TAAAGATGGCG	357
ACTCGTTACGC	27
TATGCGATTGA	1081
GGGCATGTCGG	645
TTGTTATACGC	1
GTCACTTAAGA	104
CTGTAAAGCAG	1583
GACTTAATCCA	150
CATGACCGTTA	2183
CGGGTAGAACG	592
GCCGAAATGGC	1
ACATGCGTGGA	1
TATTCGGCAGT	614
TAAAAACGATT	1
AGCAAGTCCGT	124
GGTGAATGCGA	136
ATCCGAAAGTA	121
GAGCGCAATCC	6
TAGCTAAGAAA	1491
GCACCAATACT	714
ATCGGGTGCGC	1
CAGGACCATTA	3708
GTCGCACGCTC	34
CGTCAACGCGC	6
CTAGGTAGCCT	35
TGAAAGGACGT	123
ATCACGTTAGC	282
GTGACGACATG	1
ACTCATTGTGC	88
CGATTCGTTTA	855
TAACAACGGGC	63
CGCGCGATCCA	5948
AATAAAACGTG	282
ACCGCAATCGG	5972
CATGTCGTCGA	1069
CGGTTCAATTG	1
TTCATCGGCTA	139
CATAAGAAACC	1
CAAGCGGGTTA	361
CACTATAGCAC	731
CTTGTTCACGT	1
AGAAATTCGCC	303
TAGCCGTGACA	3815
GGGGTTACAAA	95
TTTACCGTTAG	327
GTCATGTTGGG	1
TTGCGATCGTT	20
CTACGCTTACT	2
TTACGCGCTAT	898
TGCCGGAGTTT	199
GTCTCGTAACT	1
ATATCAAGTAC	328
TGAAGCGGTGA	3925
TAGATTTCGTC	370
TTATACGCTTA	483
ACTTCGACTGG	4
AGCGAGTAATT	778
CGTGCGGGTAC	1290
TAGCCAATATA	104
GCGGAGTTTGC	263
AGGCGACTAAC	1107
GTAGCGGTATG	447
CTTATGAGTAG	26
GCCGTAAGTGC	60
CGGTTAGGGGG	223
AGCGCTAAAGA	433
CTTTTCGTGAC	73
ATACATTCGAA	1
AAGAAACTCAT	27
GCTGTATCTCG	785
TTGACCGTAAG	1
TATCGATGAAA	2
CAAGTCAATAG	2852
CAGTTGGATGA	1
GTGTAGAAACA	744
GCTAACGTACC	4565
GTGCTTGCATG	1
GGTCCGACGTT	3
GCGCGATTTAA	32
GACGACGATGT	298
CCCGTATGGTG	1
AAATCGAGCAC	259
GTCGGAAACTA	1595
CGGATTAAACA	1
GCTCGTGAACA	2
AACGAATTGCC	163
GTCTCGGAAAC	1
CGTAGCTTGCA	2
GTATTTTCTGG	1773
ACGAACGTCAG	546
GCGACCGCAAT	877
CATTAAGTGTA	1067
CAATCACGCTT	2
GATCACGTATC	48
AATCGGTATGG	381
GGATTACTTAC	5
GGGTAGTACCC	209
CTTTCGGATTA	1137
ATGTTTTAGCC	12
GGAGTATCGCT	2
GGTCAACTAAA	2
TGCTAGGTGTA	2358
GTCGACGTCAA	143
CAGACGCATTC	1436
AGGGGGATCGA	11
GTCGTACGTCA	679
TGTATCGTTAT	773
GACTTAACGAT	2
GCACGCTTGAT	351
TGTCGGCATCG	3
CGGAAAAATCA	16
AGTCGTCCGCG	219
GTGAGCGAACC	19
TTAGCGAACGG	1
CTATTCGAGCA	1163
TTGCGTGTAGA	1172
GAGCGGTCATC	8953
AGCCGGCAATC	1
TATTCCGTCAC	92
AGCGTAGATAT	132
ACGTAACGCGT	304
CTTGTCGACTT	4138
TGGTTGGTCAT	292
TTTCGACACCA	1
TGCGTACCGTA	127
ATTATTACGTT	4
TGAGTACATTC	1
GGTATTCGGTA	246
AGTCATTGGAT	2
TTGCGTCAAAC	253
AGCGCGACTAA	2158
ACTCGTGTTGC	1658
AGACCGACTAT	290
TAGATTCGTCA	382
GCAGCGCCGTG	171
TAACGGCGTAT	114
GACGTCGTGCA	1
TAATCGGCTTG	189
GTAAACAAATT	256
GTTAATCGGCG	318
GGGTAGCGTTG	245
AGATTTATGTC	3
GCGATTACGGG	1
TAATTTATGTC	59
ATCTTTACGGC	17
GCATTCGGGAG	500
CTGTTCATCAC	30
GCGCGGTGTAT	734
AACGGTGAACC	18
GCCGTAAAGGC	166
GGGTAACGGGG	380
TAGCTAATCGT	44
ATACGTACGTG	436
AGGTTTATCCC	649
AGAACGATTAA	3
CTCGCTACCGT	28
TTCGTTTCTAT	495
ATACGGCGAGG	1
CCTAAAGTTAG	1
GCTACACCAAT	1015
GTTCAATACAT	8
CCCGTCACTTA	4825
ATCTCACGCTT	104
GGCGACTAAGA	147
GGAAACGTAGC	1
GCCTGAAGTGA	1
CATTAGCGAGG	9782
CCTCGTTAAGT	314
AACGCCACCAT	101
ACAGCGTTTCA	1
TATGCGGACGT	95
CGTTACGAAGA	236
TTGGACGTTAA	390
TTAAGTTCCGT	452
AAGTACCGTAA	126
GCGAAAAAATC	137
CTACCGTTAGA	951
ATGCTCGTAAT	1
TATTCCGTGAG	1
GCGATCGGACA	7
CCTGACGCCAA	2
CTGGTAAGTTT	1767
GCGATATACTT	5093
GCGTGTAGATA	1
CTACGCAAGAT	6
TTTATGACGAT	179
GGTTGGATCCA	107
ATCCGAACATC	237
TAAACGATTGT	53
TTTGTCTATTC	481
GAAACGTAAGT	28
CAAACTAATGC	462
CGCGATCAATC	4
TGAAACGGCCA	320
CTAATAACGCT	2
AAAGATGGACC	8
AAGGTTCGCAA	1
CATATAGCAAT	79
GTTTATGCTTC	627
ATGGTTCAAAA	2
CCGGTTAGGGT	10
CGTCGTAGCCA	1
CCGATAGTCAT	21
CCTATATGCTT	468
GATGCGGCAGT	1
ATTGGAATTCC	4
CAAAGTATCTA	46
AAACGTTGTTT	469
ACCGGATTCTC	486
AGTTCGCGACT	1484
ATCTATCTCGA	70
ACGCGTAAGGC	351
TTAAAACGTCG	71
AGTTCGTGCGG	24
CTAGCGTCGAT	1
CTCGCGCTGTA	2
GGTTGCGATAC	3
CACGGCGAAGT	862
GTAGAAACAAC	4
ATCGAGTGCCA	1
GGTAACGTACC	68
GCCGACTTCGC	503
GTTCGTGACGG	1411
TAGCAACGGGC	172
TTGTTAGCGCC	59
AGACGAATCGC	1
CATTCAACGGG	19
ATAGTGCTTGG	118
GTATACTATGG	3
GGTATGGACGG	862
TAGCAAGTCAA	1959
ATGTATCAAGT	215
GTAAACTTATG	1069
AATAGTTCCGA	32
AGCCGTCGATT	118
CACGGAAATTG	879
TAGCGAAAATC	2
ACGTGAATGGC	214
CGTCGTATCTC	12
CGGTAGCGGGT	272
CAACGTGGAGC	2564
TTCCGCGTACA	139
TGACGCATTGT	65
CGAGGATAACG	2966
CATACCGGCTG	1
CGTTATCGACT	228
CGTGGTCGTAG	98
TAAACACGCTA	10563
GACGCGACCGT	806
TACTAAGCGCA	53
ACGATCGTCCT	103
GTGTTCGAATT	420
ATGACGGTAAA	1
CCATCAAGTCG	1
GAAGTTTGTCG	99
GCTTCGTGACA	2475
TACCGGACGAA	1
AAACACGAACT	233
AATTCGGGCGC	106
CAATCGTACGC	410
GCGCCGTACTT	75
TACTAAGAAAA	66
TTAGTACCTGA	1
GCTTGATCGCG	71
GCTGTAACATA	59
CGTCAATCACC	504
AGTTCGCGAGT	314
CATAGTCGTTA	1
GACTAATACGG	1
CGACTTAAGTG	426
TGGACTCGGCT	303
CCTGAACGGTA	1
GACGCCAATGA	668
CGTCAACGTCG	48
ACCGACACTAT	7238
AAGTCGTGATC	19
CTAATCGTAAA	2
TTACGCTCGCG	5
TTTATTCCGCG	7
CTTACCGGTAC	1
CTAGGTAATCG	348
AGACCGGTTAC	45
TAAGTCGTCAG	97
GTGTAACGAGA	1526
CGGTTCGTGAT	111
TACATTCGGTT	117
TTAAACGTGGA	2
CCTTTTGACAA	636
GCTTCGTAATG	27
GTGCGACTTAG	2
CATACCGTCGT	2283
CATGCGAAAAT	3
AGTACGTTAAG	8
TAACTAGATCG	351
ACAACGTGAGG	124
TGTTATGCTAC	7
AACCTAGTAGC	4
ATTCTCGTATC	7
ATAACCGTTAG	767
TGTTCGCTTAC	33
TGTTGGATCGC	1824
CGGATAATCGT	131
TACTCGTCGAG	4
GCGGATTAGGC	160
TGGCATGTTTG	3091
CCCGAACCTAC	2
CTATAACAGCG	1
TAGTACGTGTG	124
CGAGCAACTAA	107
ACGTAAAGATA	4134
TAGCGGTTACC	530
GTTCGCTCGAA	7
GTATCTCGACT	2
TACGGACGAGA	1
TAACAGCGCGG	5
CTGTAAACGAG	1
GCTTACGCTGA	275
AACATCGTCGT	718
TTACGAGACGA	135
GTCATTAGTGA	6961
AGTAGTCGATA	72
AGATGCGGACG	223
AGTTGTTCATA	1
CGTCAATTTAA	3834
TTAGCTAATCG	395
AGTTGATACCA	1276
CATCAACTATG	1
GCACACGGACT	1067
GGAAACACGTC	40
CCGGTAAACTA	459
CGAGCATCAAA	151
CGTTATTCGAA	1
CGTAGAATGGA	6
ATGGTGGACTC	396
GAGATAGCGAT	2
TTGTCGTATCA	11442
AACCGCTCGCT	832
CATAAGCATAC	11063
GAGCATCACCT	827
GCTATCGCGTC	59
TATTGACTAAT	1
TACATGTTCAT	2
CAGGATATGGC	1
CATGAGAATAA	3
CGAAGTGTACC	272
GAGAAAATACG	62
TGTCGATGACA	1974
TGAACGCCAAT	36
TTTATGCGGCC	21
CCAGCGTCTTG	2
GTTGGATCGGT	100
CCGGTATCGTG	2
GCGGTCATATA	19730
CCGTGGTAGCT	1
CGAACGTACGA	72
GGATTCGTGAG	51
AATTCGGCACC	65
TAGCTTAGGGT	190
TAGACGTGTAC	30
GTGTCCGAATT	80
TACCGGCGAAC	1
ACGCCAAGCGT	1
ATTGGTTAGCC	82
AGACGAATTAT	1
ACATCAAATGG	25
CAATCGCGTAG	770
CGACCGACTAT	646
ATTAGTACAAA	169
CAATAGGCTAA	49
GCGGGATTAAA	1554
ATTCGGACGTC	10
CTCGAATGGCT	1
GTTTTAAACAC	2
GGAGACGTATC	328
GCTGCGTGGAC	308
ACATCGTGGAG	2
GCTTGGATAAT	290
ACCATGCTAGG	661
TTACTATAAAG	35
ATAGGTTCGTT	2467
GAACTAATACG	11
CTTCAGACGAC	1947
CAACACGTCGC	102
AAGCGTGCGAA	10
CTCGATGAAAC	2
CTCTTCGCGCA	1
AATGCGCGAGA	32
GATCGCTAAAT	36
GGTTACGAATA	5
GGACGAATAAA	265
ACGAAGTTCGA	11
TAAACTAAAGG	116
CACCGGTTGGA	1
TAGTATCGGAC	2083
TACAATTGGTA	557
GTAATTCGAGG	6
TGTCGTAACAA	356
CTGCGTAGCCG	1856
TTAACGTGGTA	80
CCTACTATGGT	189
TGGAAATCACG	533
ACATAAAGAAA	133
CTCCAATTTGC	7176
CACTATCAGTG	273
GGTCATAACCG	777
GCTAACTTAAT	1789
AATGCGTCTGG	159
CACCCGACGTG	5814
TGGTTAATCCC	395
GTAGTCGGCCA	25
CGTAGCGTGAT	3
TGGATTCGCGG	1
AAACTCGTCTG	1
AGCGATCGAAA	1561
TTCGGATGGCG	18
AGTAGCTTATC	514
AGCAGTATACT	1201
GAATCGACTGT	3
CTGACGAAAGT	681
CAAGTTTAACG	6
AGAACGTACTA	7491
TAACAACGGTA	23340
GCACCAATTGC	2392
GAGCGATCGTT	32
GATCGTGCGGA	1694
CATAATCAAGT	315
GAAATCGCAAG	1
GTCGAAATGTG	389
CTGCATAGTGG	499
TTCGTCAAGTA	1688
GGGTAAGCCGT	1
GGTTGGAAACT	744
CGATAGTTCCA	440
TATCATGTTCA	3
GCTATCGCGAA	1
CATCGATTCGT	4471
ACCGGATAAGT	26
GATATACTTAC	339
TAGCAACTGGT	793
ATAGCGATAAT	43
TGCGGCATCAC	3
GGATTCAAAAT	1685
GCAACGCGTAC	1
ACGTACTAAAT	19
CAGATTACGGT	2111
CTCGTCAAACT	1118
CGTCTCGAGTT	2
ACTTCTAATGA	3276
AGCCTTATACT	1
CCCTTGGTAAA	1
TATTGCGGGGC	3
TTAGCGTCACG	1851
TGGAAACCGTC	1051
AGCTAATTCGA	21
GGTCGACGCAT	1
CAGGTAGTACG	1
TTTCGGCGAGA	17
CAATCAAGCGC	1616
CAGCAACTGGC	145
TAACGTAGATT	348
GATGCGATTGG	1
GTCGCGTATCG	2
TTTAATGCGGC	3
TTGATCGTAAT	5
GCTACTATGGC	161
TGCGGCCATGC	99
TAGCGCGGTAA	22
GCGTCTATCTA	1332
TACGTGAGCGC	131
ACGCCGGATTC	2738
AGTGTAGAAAC	276
TGTATTCGTAA	2641
GACTGGCGGTT	300
TATCCGGGCGT	832
TATTCGGCAAG	170
AGCCGGATTGC	33
CAATAACGAGC	1
ATACGTGTATC	1
GATAATCGAGT	105
TAGTAGCGAGT	7111
GTCAACGGGCA	42
GCGGTTGGATG	5298
GACGTCGAGGA	2
AGCTGTTCAAA	1
CATTAGCCGGA	34
CTTCTAAGAGC	1
CCTGCGTAGAT	1
CGACTAACGCA	1
GGAATTGACTA	1
CTATGCGGGTG	1
AGGGACGTCAA	2
TGCCGAACGTA	1
GGCTACGCTAA	166
TTACCGTTAAG	1
GGAAACAGCGT	14
AATCGTGTTTT	556
CTTACGCTACG	162
TACGGCAAGAT	1273
GATAAAGATCG	105
GCCTCTTAGCT	1
AGCATGTTCGA	2928
TGTATCGGCAG	1
CCGAGACGTAA	1
TATCGTGTAGA	1
TTATAGCAACG	66
CTTAACGAGGT	2
CCCGGCGTACT	134
TTTATGCTTGT	64
AAGATCGGGAT	3
GGATCGTTGGG	141
GGCTACACGTA	31
CGGACGTTTAT	5
TACGGAACGAC	1
GGGGATTCGAT	76
GACCTCATTAG	181
GATCGCAACGG	941
TATCGGAGACG	303
GTTCGTGACCG	628
AAGCGGTGAAC	5688
AAGCATGACAT	3
CGTATGGTAAC	380
GTTCCGGCGTA	64
TGTATCGAAAA	1
CAGATTCTCGA	1
AAGTATCCTAT	1
CTCGTACCGCC	13840
CTCCGAAATAT	1004
AAGCGTCTTGT	494
GGCCAATTATT	1851
GTAAAGATAGC	47
TTTCTATAAGG	321
CGTACCGTTGG	4
GTGATACTAAA	2
TGGGCACGTTT	2
TGTGCGATCGG	265
GAATAAACGAG	187
CTAAAACACGC	65
TTTACGAGACC	62
AACTGGTTCGC	10
CAAACAATTTG	57
AGTAACGATAC	12715
CCGGATGTACG	1
GGCAGTAACAT	3994
GATAGCGGTAG	1
CTTTTTAGCTT	811
CTAAAGTTCGA	395
CCATCGAACCT	14270
GTGCGGCGACC	17
TGCGTCTCGAG	3
TGTACGCCGGG	1
CTGTACGTTAA	1
TGCGCGGTAAG	151
GCGTAGCGATT	27
GTTCGAAGTTG	3019
AAGATCGATGA	154
GTGTACGTACG	26
AGTTACGGTGA	2214
GGAAATGGCTC	1
CTGACGATAAG	336
CCAGTCGACAT	1
GAGCGAATCGG	2
GGTAAACTTAC	96
CAAGATTGACT	847
CTCGCTATACG	1
CGATTTATGAC	42
GATCGAACCTG	183
TGAGTACCCGG	8349
AGGCGTACCGC	2
CAGACGTCGGG	3248
GGCTGCGTACC	266
AGCCAAGATTA	153
CGTCCGACGAT	1
TTGTGCCGACC	161
AGGATCGCGAA	68
CTAGCGACTTA	107
TTCCGACCGCT	11
AAGTAACGGCG	2
TTGGTCGTAAA	844
GAGAAAACTTG	1
AGCTACTACGG	9
GTAGCGATACT	170
GCCCTTTGACT	3
CCGCGTCGAGC	375
CCGTTCGTGAT	1
ATTGGCGCTGA	293
GTTGTTATGGC	170
AGCATCACGGA	29
TACGGTGGAGC	87
TAGCGATAAGT	5701
TTCGCAATCGG	1
CCATCGACGCA	1
GCCGTCGAAAG	152
ATGCGCGACCC	219
CATCGTCTATA	2
CACGTAATTCG	141
GTCACGCCACC	2
AAACGTCGTAG	1267
CTTATACCGTT	3
TTTCGTAGAAC	1094
TGGGCATCAAG	609
TACCCGTAAAC	1
GTTCATAAACA	8
GTTCAATGGCT	1021
ACTAGGTGTAT	3086
AGTTGTTCCGC	1
GGAATTCGCTC	522
GCGTACGTGTG	14200
GAAACGAGCCT	432
GTCAATGTCGG	1
TAACGTCGAAC	482
CCAATACGCTC	1
CCTCCGTCAAG	323
GCTTGGTAGTA	1
AGTTATGCTAG	488
CGAACATAAGG	561
TTACACGAAAT	501
GACCGGCGATC	1
GTTCCGACGCA	1
CGGATTACGAA	321
TGATTATTCTG	145
CGTCGGATATT	249
GGTTACCTGAC	149
AACATGCTACA	63
GATTCGAATCA	20
GGCCATCGGAC	232
ATATACGAACT	4213
TTACGGTCCGC	901
CGGTCCGAAAT	3
ACGACTGGTAT	78
GTCACGGAAAC	72
AACATCGTTGG	2
AACTAAACTAG	483
GCGGGATTGAG	633
TTGTTTTACGG	62
GTTACCGTACC	39
TACCGTCAAGT	1
GGATATTTTCG	72
GCGAAGCGCTG	13
CGCTGTTTAAC	883
GAGCGAATCGC	16455
ACTTAGACGCA	211
GATCGACGTTC	2
GCTTACCAAGA	1506
TGGACGTCAAG	130
GAGAAATCAAA	2
AACGATTGTCA	598
GTCTGGTAAGA	460
GATTACGCTAA	55
AAATCGTCGTC	102
CTACCGCAAGA	329
GGTCGTGTAAC	25
GCGTCTCTTAG	96
GTTACGCCGGA	1483
GCGTTTCGATG	15
CGCTTATCCTG	610
CGTCCGTCAGG	36
TGTGCAAGATG	1517
AGGCGACATGT	2
ATGCTCGTTGG	48
GGTACATTCGG	1066
GCGGTAGGTTT	1
TATCATGTCCG	414
TAGAAATCAAT	13
GCGAACGGGAT	1339
TTTTACGGAAA	90
GTACGAGCAAT	89
AATTCGCGTCA	158
CGAAATGTCGA	1
ATATCTAGCTT	4295
TTCGGCAATCG	232
CTCATAAGTGC	36
CTGCATAGATA	1820
TTCTTGGACTC	160
GATGCGTCAGG	170
TGTGCGGTGTA	65
CGTACGTGATG	198
AAATGCGCTGC	8
AGGTAGCTACG	30
AACAACGATCC	2668
CAATCAAGCCA	960
ATTTCGTCAAC	16
ACGATTTCGAG	125
TATATCGTATG	166
TAAAAACTTAG	238
AAAATCGTAAG	1410
TGTCGGACCCG	687
ACAGGACGGTC	1053
CTTATCGACTA	604
GTCATTGAACA	2560
CAGCGTCTTGG	1346
AAGCATTTCGT	671
TACGTCCGACC	2
TGAGTATATCG	8035
CGAATCATGTT	170
CGGGTAATTCC	55
ACTCGTTACCT	571
TATCGGGTAAG	47
CACGGCGGTGA	90
GACCGCATGCT	1
AGTCGTCGGCC	675
CAGTAAAGAAA	158
TGCGTAATCAC	47
GCAATCTTGAC	144
CTACGGTGTCG	436
GCCGACATATG	239
GGACGCGTAGT	88
ACTCGCGACAC	3
CTCGATTGTGC	2
CGATGCTCAAG	1
CTTTCGTAGAG	32
TACTAAGGTTC	3622
TAATGCGGCAC	299
AGTTCGACTAA	7060
CACGTACATTG	1300
ATCGTCAAATC	292
GCATAGGCGTA	2
ACGTTTCGTGT	362
TTATAGCTTGC	2834
AGAAAACCGCT	2
AAGATTTCGCT	1
GTTAATTCGTA	3
CTCAAGCCGGT	485
GTTAGCCGTAA	20
GCGTTTCGAAT	1
TTATCGTACTA	2
CGCAAGTTTAA	406
GAATTCTCGGA	782
GCATCGGGATA	1936
GCTGTAAAGTC	1488
GTCGCGAAGTT	138
CGGCGACTTAA	1
TTGGGCTTGAT	626
AACTCGGCAAA	243
AGTATCTGCCG	166
TGTTCAACTGG	10
AAAACGTGGAG	497
ATGCGGTGGTA	435
ATGCGGTAGTA	607
GTGTCGGACCC	3
CATCGTGTACT	145
GGCGTACCGGA	399
AGGACCCGACT	3736
AATAACGCTTA	2807
TTATGTAGTCG	1
AAGTTAACGCA	486
ATAGTGCTTCG	70
TATCCTGAAGA	2
TTAGACGCGTA	120
TTCGAACGGCT	307
AATTACGCATA	1
GTTCGCTAACG	82
CTTTTCGACAC	2420
GTATGTACGAG	1425
GTAGTCAAGCC	1
CGCCGGAGTTT	236
TTGCGGTACAA	24
AGCATCAACGG	11010
TTATTCGAAGG	43
ATCTATACGCC	11
GCTCGTGGTAT	1
GTAGATATTCC	1
GTTAACTATTC	656
ATCGGCCATGG	2
CAGTCGATGCA	1064
ACGTCAATCCA	1
TTCTATACGAG	8309
CTCGTGTACCT	428
CGTTCGTGAGC	248
CTACTCGTCTT	462
TGCTATCGCGT	1
ACAGACGTAAT	1
ATCCGCGTAAA	3
CATGCGAAGCT	4619
GGTCAACGCTG	355
AGTACAATTGG	782
TGCAAGTACAG	2106
ATCAGTACGCT	1
CGTTATAAAGT	8
ACGGCGGTTAC	1
ATGCGGGATAG	53
ATCTCGGAAAA	2272
GTGCACCCGTA	1
GGTTGCAAGTT	209
TGGGAAGTTAC	5765
ATACGTGAGGG	1620
GGGTAGATTGC	2880
TGGTAGCGATT	261
CCTTTACGGCA	7
CGGTTAGGTGA	385
AATCACGGTCA	119
ATATGCGTAGT	60
TAGCAAGAGCT	687
ACACGTAAACT	502
TTAGATGCTAT	25
ACAGCGTCAAC	1288
GGGACGTGAAT	4469
AGTACATTGAG	2
AATAGGCGTAA	2
AACGATCACGC	1
TAACGGCTTGA	217
TATCTCGTCCT	990
CTACGGCTACA	4
CGTGTTAGGAT	2
GACGCAAGTCA	1
TTCGCGGTAGG	128
CAACGTAAAGC	3302
TGTGACGACTT	3546
GATTCTCGATT	1532
GGAAAATAACC	1289
GCGATTGGAAG	19
GGCAGTTATGG	13598
TGAGAATCAAT	12
CTAAACGTAAG	2
AGATTGATACT	533
CACGCTACGGG	3736
AGGTCGTCTTC	1373
GGGCTTGAGGG	111
CGGTTACGCTT	19564
ACCGGCGATCC	1
ACGTCGTGAGC	4031
CCGGCGTGTTA	636
GGAACATCGTA	331
TACGCGATTAC	182
CATCGAATCGT	1
GGTAGCGTCTC	234
GGCTGCGTAGA	134
ATGTACGTACC	1
ACTGGTTGGTT	112
TTATGCGTAAT	1086
CGATGACGGTA	1
TATGCGCGGTT	770
ACCGTGACAAA	2
TTCAGCCGTCA	308
AGGAGTAACGA	375
TAGATTCCGGC	5
CATCGGCGTAA	157
ACTCGGACCTG	2
CAATCGACGAG	1
GATAGCGAAAG	1
TGTATGGACGC	1062
CTATCGCTGAC	4861
CGTAACGAATC	610
ACGATTCGGGG	527
CCCATCAACGT	11
ACTCATCGACA	303
ATTAGCTTAGT	19
ATCAGTGCTTG	57
AAAGCATCGCG	70
TGATTACTATA	300
GTTCGTATCCC	1
TTCGTTAGCCT	289
ATAGGCGAGTA	35
ATATAGCAACT	555
TGTGTTGCATC	1166
ATACGAACGTC	481
GGTGTATTCGA	37
TAAACGAGCAA	2
GCGTTAAGTTC	1355
GGAATGCGCGG	3
GTGTAACGACA	47
CTTTGGTATCG	119
CTGGTAACTAA	458
AATGTCGGCCA	4262
CGGGATCGAAC	2339
CGGCGGTTAGA	1
TTTAAAAGGAC	313
CGTAGTAGGTT	716
GAATCGACAAA	54
TGGTCATGTTG	4237
CCAAGATTCAT	2
CTACCGTCAAA	95
CGACGTTCGTA	1
TAGCAGCGTCG	36
CTATAACATGC	3
AATCGATAGCC	1432
TGGCCGTAACG	1308
AATTCTCGATA	390
CTCTTAGCGGG	5
GATAGCGTATG	1
TGTACGCATCA	284
GGTCGGCACGC	27
AAGGTTTCGAA	906
TGAACGTCAAG	1132
GACTGGTTGTT	1
CGGTTAAGTAC	415
CTAATGCGTCA	1371
CCCGTAATCCC	288
GAGCTAAAACT	1502
GCCGACTAATC	1
TACGTAGCGCC	670
GGCTAACGCAC	1
AACATCGGCTA	26
GTTATAAGGCA	126
CAGATTGTTTT	200
CAGATTTACCA	1669
TAGGACGATAG	331
AAGATATGGCG	1
TATCGTCGTGG	896
TACATTAGATA	1
GCTTCGAATCA	3
GTTACGGCTTG	515
GTCATTCTGGG	1054
GTCAAGTTTGC	574
ATCCTATGGGG	72
GCAATCGATTG	996
AACGATAGCCG	1
GTCTTGTTATC	2
TGCTATATGCT	2168
GCGTAACAATT	280
ACGAGAAAACT	20
GATTCGGGATC	2
GGTCGCGAACT	13649
TTCTAACGTGA	493
TATATCGAGTA	83
CGACTAATCAT	159
GTCGTATGTAT	3213
GGCATCGTGAA	796
TAGCGTCTCGA	1016
CTTCGACAAAG	58
GTAGCGTCACG	769
ATCGTACGTCA	14
TGATCGGTGGC	433
CCCGTGATCAT	918
GCGTTTCATAA	1
ACGTCGACGAA	3
TTATGACGGAC	548
GTGGTATCTGC	447
CATTGATTAAA	1996
GGCGCTAAAGC	1092
GTAGTCGGACT	1062
AGGCTAATCAC	67
ATCATAGGTCG	120
GAGTGCTTCTT	1970
GCATGCGAAAG	1
CATCTAGCTAC	1163
CATCGGAGCCT	287
ACATAATCCGC	62
TGCGTGTATGG	2
GTTGATCGTTT	174
CTAATTATGGA	356
CTAGATGCGGC	13
CAGTCGTGTTC	133
AGTACGTTTAG	1136
TTCCTATGCGC	215
ACCGTCAAAGT	2446
CCAGAACGATC	410
ATGAGACCGGC	107
GATTTATCGCA	508
ATGACCGTCGG	1
CTACTAAGCGT	1
GATCGGTTGGT	510
ACTACGAGCAA	1
GTCGACATATG	1
TACTCGCTTGG	288
CAACGACCGTA	267
TGCCGACATGT	8
ATTCGTGATCA	1120
CGATGCGGATG	317
CTCGCGGTATT	108
TTGCTCGACAC	1
GAACCTAGCGG	1
TGGTATTCTAT	68
CTCGAAGTTAT	1702
ATCGGGATATA	5
CGGTTATTCGC	8
TGCTACGGCCA	832
GACTTCGCTGA	38
GTGAGCGAAAA	216
GGTTGGTAAAC	1
CGTCACGAGGA	90
GCATGAAAGGA	4
GGGCTAAAGGA	1
TATCGCGAGTT	1
GATTCGTTAAT	1
GGAATTCTCGC	44
GTCGTTTATCG	156
CATAACATCGT	1
CGTCAACGCTT	98
GTATCTCGCGC	88
GATAACGTGAG	10087
GCTTAGCCGTA	2
GCCTTACGGTC	21
CAACGTAGCGT	32
GGAGCGCTAAG	4231
TGCGTGCGATA	169
GCTCTTCGAAG	1
GCACCAAAATA	702
TTGCTCGTAAC	6
CAGAAATACAT	99
GAACTCGTCTC	1
TGTCGTACTGC	18
CATAAAGTCAA	224
ACGCCGTACAA	154
TAACATAACAG	405
GTTCGAAAATA	2509
ATCTAGCGTGA	469
CAACTAACGGG	5
GTCGTTAGGCA	1
GTACGTTTCAC	2060
AGACCGAATCG	402
CTACACGGTAA	8
CAATTTGCGAA	119
CAAATAAGGAA	543
TTCGGAAAACG	1
CCATCACGCTG	72
AAATCGAGTGC	1
GATAAGAAACA	374
AGTTACGAAGC	1
CACCGGCGACT	1
CCAATGGCTTT	161
ACATTCGCTAT	1277
CTGCCGAACTA	8
TGACGCGTCTT	1
TGGTCAAAGTG	512
ATAAGTCAATC	514
AGCTAACATAT	713
ATTCGAAATAC	545
CAAGCGTCGAG	675
TGGTTACGCTT	3
GGCGTGTATTG	659
TTGCGTGTTTA	294
GAATTCCGACC	533
GCGTACGAATG	328
TTACGCCGGCT	393
ATCGACTTAGT	1500
AGGCGTAAGTC	602
CGCTAACGGGG	95
GGTCGACTGCA	155
CATACGCGACA	663
CGTGTTTAGTG	3015
ATATCAGTACC	2207
GCGTCTTGTTA	51
GGGCGTACTAT	455
GCGACCGAAAT	22
AATATTCGGGT	251
GGTTAGCCGCT	992
GCTAACGATAG	2
AATTCGCGAAT	829
TTCATCGGAAT	1
CTAAAAACGAC	266
GGTTGCGATAT	664
GATCGCTACGG	18
CGCAGCAACGT	2
TAACAAATGTC	2
CGTTAACGTTA	105
TAAACGGTGTC	214
CTTCTTGGTAT	775
GTGCCGGGAGT	2
CAGCGGGAGTC	90
ACCTACCGCAC	431
CTGGCGCTAAG	1
CATTTAGCGTA	1
GCGTCACGTAA	1
CTTCGTTACCG	92
CGTTAATCGAA	664
GGGTTACGTAA	1047
CCATGGCGGTT	2
GGGACGAACAT	158
GACCATTGGCT	23
CGACTTATGGA	140
AATAAGCATCG	1
TGGATAACGAC	1
AATCAATAGGC	33
CATCGCATCGG	352
GTTAGCCGCGT	12
TTGATAGTCAT	2803
TGTCTATACGT	449
GCTGTATGGTA	3451
CCATCGACATG	11
AAAATCGTACC	2
AGCGGTTAGCC	411
TTAGTATATGC	434
GGTGTCGATAA	9
CCAGACGACTT	1155
GCTAACTTAGA	8089
GTCACGCTCGC	1
ACAGATACCGC	408
AGCAGCGTAAA	1
CGACGTTTAAA	4753
TGTTCGCGGTA	314
CTGGTATTGAG	483
CAATCAAAAGA	1084
CCTTCGCTAAG	53
TGTGTTCAATG	1251
AGGAAATCATG	1
CCGGCTTATCG	13
GTGAGCGGTCC	36
ACATTGATAGA	27
GACGTAACGTG	61
CCTTTTACGGG	241
TGTGCGGGAAG	5
TGCGAAGCGCG	1
CGTTACGTAAG	184
CCTATGCTACG	376
AGGTGATCATA	29
CCAGCGTGCAC	9671
ACCCATCAAAG	112
CCCATGAGACG	1263
GTCATAGTTAA	1
GGTCATTGGAC	121
CTATTCGTTTA	968
GCATGCGGGTG	21
GTCGTAACATA	2
CTGTACCGTAA	1850
CTTCACTTAGA	1366
TTTATCGGTAG	314
CGTCTCGCGAA	1
GGCATCGAACA	207
GGTAGTCAATA	154
GATCGTACTTA	105
CGAAAGTAATG	5126
CTTATACGTAC	1
ACGAAGGTGGA	1
GTAACAACTAA	6
CCACAACGTAA	743
CCGTACTATAC	244
TTTTCGAACGC	11
ACGTAAGTTTG	83
CGGTAGCTAAA	460
ACGATTATCCT	11
CCTACGCTATA	1357
CTCGTGTTGCA	2792
ATGATCGGCGT	1
GTTAGCGTAAC	1
GGTAACTTACC	13
GCTCGTATCAG	224
CAGGTAACGTG	100
GGATCGTTTAG	13
GTAGGTTCGAT	632
TGGACGTACGC	2
GATCGACTGCA	2
GTTTCGGAGGT	636
AGTATAAAGCA	40
ATCATAGGTTT	408
GTCGTGTAACA	1
TTAATCGCGCT	70
CTGTTCGCTAC	42
GTCAAGCGTCA	2
GCTTCTATAAT	6
CTAACAAGATT	151
CATTTAGCCTT	1100
TACATGCTACA	1
GTTCGATTATG	1920
GGTGAATAAGC	1
GTTCGTAGAAG	267
CTCTCAAGTAT	94
GCGAAATTCTC	1899
CCCTGTTCGAT	6836
ATGACGGACGC	9
GTAAAGGACGC	533
ATCTTACCTGG	676
CTCGATTGATA	9644
TGATACATTTC	5694
ACAATTGCGGA	18
TTGCTTGATAG	234
CCCGAGTTGTA	51
TACTTACGTTG	988
ACGTAATCCGT	2902
CATCGTTACGA	429
GGTCGGCAAAC	2743
TATAGATCGGG	111
TAGCAGCGCCT	1420
GACTTAACGTC	1
GACCTACGCTT	157
CAGTCGAGTAT	39
TTACCGTGGTC	508
ATTAAGTGCTT	2
TTTACGTGACG	72
CTGTATCAAGG	6
GGGCTAATCGA	2
GGTGGAGCGAC	2703
AGCCTAATCGC	2
GATTGGTAACA	3368
GGCCATGAGTC	34
CACCCGACTAA	50
GGTAACGCCGG	1
GTCATAAACAC	1659
TACACCAAGCC	463
GGTTAATCAAC	21
CCTTATCGACG	22
CAGCAAGATGG	82
CGACGGTATCG	1
GGTTGATGACT	99
TAGTACCCGAG	89
AGCTAAAGTGT	1
AAGGAATTACC	10
ATGCGATTCTG	736
AGTCGGAAATC	1
ATATCAATAGA	353
GCTTTCGACGA	159
GCTATTCGTTA	87
CGCCGTCAGGC	731
AATAACGTGTA	68
ACCGTCAATTT	1
CCCGATGACAA	1
GAGTAGGTCGG	82
CCAAAATCTTG	2
TAAGCCGTAAC	81
CTTACGCGTAT	2557
TAATTACGGGC	11
TTCTAACTAGA	1134
CTTCGTAATCC	599
AGGCGAATTAC	265
CTTTGCGGTAT	2
TATGGTATTCC	19
AAAAGATAACC	407
GCCATGAGTGC	239
GCTAATCAACG	561
CCATCAAATTG	422
CCACGTACGTG	1
GCCGTCGTCAC	1
CCATCGTCCGT	282
GGTAGTCGAAA	101
GTAACTATGGC	880
TAGGTACATTA	980
TAATCGAGCAC	1177
TACACGCTAAA	204
ATTCGTCAAGG	88
TGTATCTCGGC	304
CCGGGCGGTAC	5815
TTTGACCGCAC	1
CGGGATTGGTG	80
TGACGCATTGA	3
CGATTCGGCAG	22
GGGGACGCCGT	1
ATTTAGCGTTT	727
GGAGTCATAGA	1709
GGAAACAAGTT	18
TAGCACGTCAC	1804
CTAGCGTTTGG	75
TACCGGTTAGG	2
TATGCGTACGA	1235
TTCATCGGTGA	234
TATGGTAACAA	548
ATGTACGCATC	378
CGGACGATAAT	1
GGTCGGACTTG	27
GCTTATTCTGT	969
TAGAAACAGAG	9
ACTTTCGATTC	1173
TAGCGATCGGC	174
TTATGTATTCG	74
ATACGTTACGG	308
ATAGCGCTACA	6896
TGCGGTCAACT	381
CATCGTTTCGA	1271
AAGTCCGTCGG	260
ACTAACGGGGT	807
AGTAGTCGAAG	1082
GATGTTCCGGA	543
ATCGATTAAGA	1
ATCCGTGGCGG	4
TTGATACATTC	2105
AATAACGATAT	238
GACCGTTAGCC	61
ACAGATTACTT	1
CCCGATCGCAT	29
GTCCGAACGTG	4895
TGCTCGAAATT	125
TATACGCCACC	1
ACGAATTGACC	415
CTTCAATAAGT	44
GCCGTACGCAT	4
CGAATCATAGT	953
CTATCGCGCGA	1
AGAATCACGGC	11
AGATTTAACGT	34
CACGGCATCGT	785
TGCGGATTCAA	1
ACTGCGATAAG	1
GGGGACGTGAT	532
GGGATTCGTTG	221
CTCGTACTAAT	2
CGTAGCGTAGT	508
TTAATCGCACT	3352
AAATCGATAGT	48
GGTCGATATTC	1
CGATGCGTACA	1167
TTTCGACGAGG	3
GTAACATCGCG	195
AGCTCGTTTCG	206
CGTGCTTGCGA	366
ATGTCGGGGTT	3
ATACGTTAGGA	527
GGGGATTGCCA	2
CTAAGGTTCGA	89
GTCGCATAGGT	1
CATAACGACCA	2
ATCGATAAATA	1
CTGGTTACGTC	1
CACTTACGAGC	1
CTATATCGCGA	113
CTGTAACTAGA	357
ACTACGCTTGC	272
GCTCTCGTACA	89
ATTCTATTCGT	131
TTACGCTGCGT	1
AAGCCGCGGTC	1
ATGCGAACGAG	107
TATCGTTAGGC	1
GTTACGCGAAC	2
AAGATTCGTTA	1
ACATGTCTATG	4
AGCATACGTTG	3029
GATTCATCACG	3959
ACCTAGGGGGA	61
GTACTAATGAA	274
ATTTAACGTGA	7
TAGAATCGTAC	130
TTAACTTATCG	158
TGCGGGTGGAG	821
AAGCGTTGGTA	122
GGTCGTCGAAC	6
GTCGGGATTCA	4
GACCGACGTAG	1
GACGTTAACCC	1952
GATAAAGCAAC	798
TAATGCGATAC	756
GCGTGTTTAGT	1
AAGCATCGGGC	722
TTTTCGTTCCA	1142
GACGTGTGGAC	1367
CATAGGCGACT	264
GGGCGTAAACA	370
GTTAGCGGTCA	273
CGTAGCTAACT	2590
GTAATCTTTCC	118
CTAATAACGGG	2
GTTTCTATAGA	48
CGTCGGCTTAG	202
GAAATCGAGTG	537
TGCATCGGACA	5
TAGGTGTCGGA	2443
GATTCATAGGC	343
AAATCGGGATA	171
GTCTATCGGGT	1981
GTGCTTGTCGA	1
CAATTATGGTA	350
CGTCAAGTTCG	1
CCTACGGTCAA	11386
CTGGCCGTGAA	108
ACTCACGGCAG	1382
CTAGATTACTT	1250
GACGTGCACCT	7467
CGGTTCATCTA	76
CCCAATACGCT	2
GCTATACGCGA	1593
GATCGAAGCGG	121
GATACATGTCG	1
GTATCATACTT	23
CAGCGCTAATA	374
GACCGTCGCGA	17
CATCGTTGGGT	7746
CATTAGCGACC	15
AGAAACCGTAA	1900
CTAAGCGGTGA	24
TTCGAATCTTA	1
AGCGCCTAAGG	31
CGTCAAGTAAA	849
GGCTCGTACCT	109
AAGCGGTAATT	25
AGGTGTATGGC	1119
CGCATGTCTAT	298
GCAAATAACAA	4529
ATCTATGCTCA	20
CAACCTTATGA	3341
GGCACGTTAAG	2455
TGTATCTCGTC	1
ATTGGGCTTTC	272
CAGTTCGTTAA	1215
ACGCTACCGGT	130
ACTTCTGTACG	1
CCCCGTCACTT	1155
GCTCAAGCGCC	1
TTGACGGACTT	39
CGGTTCAATTA	1
AAGCATCGGAG	239
CGATCGATTAG	45
GCGTTCCAATT	52
CATAATCGGCA	261
CCGAAATCGCG	12
ACATTTATCGG	2
CGGATGTGGAC	1
GGCAGTTATGC	3
GTCGCGATACA	412
TTGTTCGCATG	1
GTTTAATCGTC	815
AGTACGTGTAC	39
GGGTTACGGCT	1107
ATGTCGTTAGA	1351
GCCATCTATAC	265
GCCGTACGCGT	1194
TAGCCAACAAG	1
ACAACGACGGT	132
TTCGTTCCGAA	3
CCGTATCGTTA	2
GCTTCGAGTTG	10
GCTGACGGTCC	18
AATAGCGGTAC	1136
CATAAACAGCG	22
AGCAACGCTAA	188
ATGATCAAACT	560
ACTCGTTGGGT	92
GCCGGCAAATC	90
TTGGATTCTAA	1
GCCAATACGCA	3058
GTTTCGCATTT	341
ATCGTTCGTGT	191
CAAGAGCTAAA	3712
ATTATCGTAAG	4
CACGATGTACC	79
ATGCGCGAGAC	21
CCGTAAGAATG	2059
AACACGTTCGT	2
TACGTCGTCAA	65
CGACGCATGAG	352
CGCATCTAGCG	1137
GTTCGTCAATA	1
GCGCTACTATT	3
CGCATTGTTCC	78
AAATGCGAACC	15
TGAAACAAGCG	39
GCCGGAGCCTA	1078
CCAGCGCCTAA	75
ACCATGAGAAA	539
CATTTAACGTG	583
GTCGATAGATG	60
ACCAGAACGCT	1
GACTAAGCGTT	1
TGTAGTCGTAG	923
TGGAAACGTAG	670
CTACGCGAAAA	769
GGTCAACGAAT	3711
TGCAGGTAAGG	71
CAATTGGTATC	1173
AAAAGATCGTT	572
ACGTAGATCGT	1
CGGCGTGACAT	1271
GCTCGCTTACA	1
AGACCTATGGC	103
ACAACTAAGGG	2
ATGACGGTGGT	224
TAGATCGACAG	2808
CGATTCGAATC	35
GTGTATCGTAC	408
AACGAATCACC	2
ACTAACGCTGA	1
AATGCGTCGAA	2013
CCGGCACGCTA	78
ATACGTTACCG	1101
GAAAGTCGAGT	239
GATAATCGGGC	1
TGGTTACCAAC	415
CAGATCGATAT	1050
GGCGAACGTGG	2
AAAAGATACTT	857
ATTAGGCTAAC	4
GTTCACGAGGT	1
ACCGTAAACGG	46
GCGAGTAGTAT	1
CATTAGATAAT	339
AGGTCGAATGG	170
CAGGATAAGTT	193
GGCGTGGTATG	40
TGACTAATCAC	2
GTACCGGATGA	81
CGTTATCCTGA	238
CTCGTAAGTGT	1
TTGTTATGACT	1192
GCCCGTAGCGC	1357
AAACACGGCGT	1
CTGTCCGACGG	201
CCACGTCAAAA	1
TAAAAACCGTT	1042
CCCGTATCCGA	8
CGCCGTCGAGG	1
GATTTCGTGCT	4
TATGAAGCGTG	669
GTATGTATGGC	1081
GCAAATCACGC	2174
GGTCCGAACGT	159
ACCCGGCATGT	1
GAGTACGTTCG	1
TAGTTCCGGAC	3
CGTGATAGCGC	1
TTGCATGCGTG	526
GCGGCATCGGG	2
GCTACGGCGAC	531
CATGCTATAGA	2
CGATCAATCGC	5
AAGAATGGCGG	72
GCCGGTCAATG	845
GGATCGCGACC	6
CACCCGTACTT	3500
CAATTTCGGGC	1383
CGTAAGTATCC	52
CAAACTAGGTT	1
GCGTTAGCCGC	1
TTTAGCGGTAT	264
GACATAGGTTC	33
ATCTATAAGTT	20
GAACATATACT	752
ACGACTATGGA	293
ACGTTTGTCGG	99
GGATGGCGCTA	154
TTTGGTATCTG	114
TGGATAACGGC	1893
AATAGCGATAC	1
GTCAAGTCGAG	1994
CTTAACGTGCT	1
CATGTTCGTGC	195
ATCATAGTAAA	7
GTATCGGTTAA	77
CAAATCGTAAA	1061
TACGCCGTAAT	804
CATACGGACGG	2672
CGATTGTCGAT	1
GTACGCGTCGT	691
CGTAGATAGCC	304
CCTTTTCTAAG	21
GAAAATATAGC	9
TACTCGGAATA	3625
CTAAATCAAAG	213
CGTAGATCGTA	101
GTCAATTACTT	576
ATGTTTATGGC	1666
TTAACGATCGC	867
ACACGAACGTT	477
CCTTATCGTTC	223
TGCATGCGACC	1
TAACCGCATTT	23
TTTGGTAATCC	142
AAATCACGTTG	8
GACGTAATTCG	532
TACATTAGCGG	18
CTTTTCACGGT	20
AGCGGGTATGT	639
TGGCTTGGAAG	1062
GTTCGTCGTGA	2712
CTCGGACGACA	2139
AGCGTCACGAT	22
TGATGACGGCC	2074
CCTTGGTCATC	252
ATGGTTACGCA	474
AACATAACAGC	645
TATAAATCGGT	81
CTATCGAAAGT	1
ACCTCGGAATT	36
AAATACGGCAC	25
ATGCTATCGTG	10
CATAGGCGATT	4
CTTATTACGAA	134
CTTTTTAGTGC	478
GTCGCATCAAC	4395
GTCTACGGCCT	3746
CACGTACGTCC	3
GGTAGCGCTAT	1
AAACTTAGGGG	2
ATTCATAGGTC	1
GTATTCTAAAC	67
CTCGAATCACC	96
CTAACCGTACT	62
CATCGAACGTC	888
TTTCCGAAAGT	374
CGGTGGACCTA	4527
GCAAATCTTAT	4619
CCAAGCCTTAT	180
CGTACGAACTA	358
TAGCTACTCGT	328
ACATTTACGTG	255
ACAGTTATGGT	32
TTGTACGCGCT	1092
GTAATCATGGG	1
CTCGTACATGT	815
ACATCACGAAA	192
TAAAGCATCTA	1
CGAGCAAGATC	668
GGTAGTCGTAG	1
TTTAACGCTCC	2226
ACGACGTGCGG	79
GTAAAGATGCA	1003
CAAATTGGATA	2
CGTCAAAATAC	1
CCATCGTCTAT	460
GCATGCTTGTT	1035
GCTTAGGTTCG	2303
GTTAATTTACT	775
ACTTTCGAAGC	19
TTATAAGCAAG	309
GTAACATCGTA	179
GATAAACTAGA	1
CGATCGGCGTA	379
CTTAATTCGAT	4207
GGTTATCGGCT	380
ATCGCTCGTAG	2084
TAACGTTACCG	472
GGCCGTACATG	1
ATACGTGGTAA	1
GTTCAACGTCC	1
GCGATCGTTAT	23
CAATCGGCTTT	1
CCTATAACAAG	196
ACGGAAACTAG	514
ACGGTAGTCAT	56
AATAGCTTGGT	1
GTGTCGTCCGA	348
GTAACGATGCT	2
AGAAACGTAAC	3
TGAGTAACAAA	73
CCGTAACGCAC	152
GGAGATACTTA	61
GATTATCGGCT	653
CGTTATGACGG	8
AAACGTCAATG	2
TTACCGGTTCG	1
TACTTATGGAC	1
CCCGTTATACT	1
TGGAACGAGCA	2
CTTGATTATTC	19
AAACGACATAG	9
GTTGTTTTACT	186
AGTCGGCGATA	2207
GGTCAACGAAG	872
CAATTTAGTAC	56
TTAACGTACTT	3391
ATAACCGTAGA	422
CGGGGTTGCAT	2286
CGATTCGAAGG	2
ATTCCGGTTCG	462
AGTTACGCATT	1
ATTACTATGGG	23
TAACGCAAGTT	2485
ACGTGCGCGAA	1
GACTACCAAGC	7
GATTTCGGAAT	14
TGCATAGTAAC	1832
GCATTTCGCGA	446
AAACGTGAGGT	1
AACGCGTCTGG	283
GATTGTGCCGG	1
TGACCGTTAGC	1
GAAACAAGCCT	1385
TAGCCGGACAG	1
CGAATTACGGG	410
CATTCATTATG	1156
ATACCGTCGTG	97
GTGCGGTGAAC	1
TGTGCTTCTGA	1
GAGCGACCGTA	19863
GTTCGTTACAC	261
CTAGCGTTATG	46
ATAACGATGAC	331
AACCGTAATCG	49
GTTCAAACACA	3241
TAACAACGCTA	1
GCCGGCTTGTA	1
AGTCGAAGCGT	710
GTATAATCTTG	2
ATAACGTACAT	2
AATGTCGGAGA	3
AAAATACGGCA	45
TAGTCGACTAT	2177
CCTATCGTTTA	710
GTTTTAAACTC	21
TAGCGTCCGCG	6
GCTTATGGTAT	134
ATGCGATTTCG	1
CTTTGGATTCG	31
AGGATCGTGGC	1194
AGCACGTCGAT	21
ACGTAGTCGAG	2
TAGCAACGGCG	19
ATAGTAACATG	33
GGAAATACGCG	1
CTGCTTCGCAT	1633
GTGCCGATCAT	610
TGAGACGTGTG	991
GCCGATATAGC	1
CATTGTTATCC	1
AATTGACCGTG	145
TTGTTTGGTCA	1986
ATGCGCTAAGC	653
GCTCGCGGTAA	5
CCCCGTAGATC	1419
GTCAATAGCGC	3
TAAACGAAAGT	1833
TTAGCCGACGG	157
TTGATCGTCGA	1617
CCATTACGAAT	1068
AGACGCGTAAG	136
GATCGGTGGAG	1897
GATAGCTTACT	1
TGGTATCGTAG	2054
CTATCAGTTCC	271
GAATTCGAATC	24
CCATAAGCCAA	172
CTACTACGGTA	1
TGATAGTGCTT	1484
AAGAAAATCGA	26
GGTTGCGACAC	1
GCGAAATCTTG	172
TTGAACGGGGC	8
TACTAACGTCA	2
GAGACGTGAGC	55
GGTTAACTAAT	66
TTGGCGGTAGG	44
TTTGACTAATG	310
TAATTCGTAGA	56
TGGATATGCTA	3368
CGGATTCGGAC	3
TAATTTACGGC	123
CGGACGCATCG	6012
AAATTCGGGGT	5
CCCTCGTCAGC	1
GACGTCGCATT	3004
GCTAAAAGAAA	60
CCGCCGTGAAT	1
TACTAAAGTTG	46
GAGTACGTAAA	287
AAATACGAGAA	36
AATCGTCGGAT	88
ATCTCTCGGCT	441
TGTTCGCGTCA	121
CCGTACCGGTA	77
TACGCTGTTAG	12822
CCGGTAAACAC	527
TGGACGGCTAC	1
AGGTAGTCAAG	2
GGGCTTGGATA	414
GTTATAACGAA	1779
CCTACGGCGGT	1
CCATAAGGTTC	1
CCTAGATATTC	1307
GCACGTATCCC	53
GGTGTCGTGAA	754
TGCTATAGGTT	3
AATAGCTAACT	122
GCGGTAACGTC	1414
CTATACTTAGC	351
CTTGTACGTCC	2024
ACGAGCATGTT	1
CTACTCGGAGA	55
CACCGACGTTG	1
ATACTTAACGC	226
CTTAGTACAAA	378
ACGGTATGGAC	4
GGACGATCGAC	3
ATTGATCATGT	1288
GATTGAACCTG	2
TAGGTGTCCGC	258
GGTCGACTTCC	543
GGGGATCGCAA	579
CTACGCTACGA	3
AACGTGGTAGC	260
CTAAGAATCGT	116
CACCCTTTGCG	2654
ATAAGGTTACG	287
GTAGCGTAAGC	92
CAACTGCGCTA	2
ACGTTAATCCA	915
GGTAGATCGGG	1
CACGGCAAACT	1
ATCGGTGAATC	198
ATAAACACGTT	13
GACACCATTAT	540
AAAGTCATATA	738
GCTGACTAAGG	384
ACGTGGTGGTG	236
CATCGTTTATT	480
ATAGGTCTGTC	326
ATTCGATTTAT	35
TGCGATTGTCA	2
CCGTAAGGAAA	45
CCTCGAGTATC	146
AGACGACTGCG	6
CTAATCGGATA	361
AGCGAGGATAT	88
TGCTTCGTCAC	774
TACCGCTGTGG	179
TTCGTCGAAGC	646
CAAGTACCCGA	26
GCTTACTATCA	7
ACATCGTCGGG	4041
ATTTTACGGCG	303
CCGAACCTTAC	1
GTTAACCGACC	1
CTTGGATTGTA	265
ACACCGGCGTG	1
TTTACACAGCG	116
CGATTCGGTGC	8
GTGCGGCGAAC	2
CTGTACTAACG	2872
CTAACGAATAA	623
CACATATAGCT	161
CTAGTCGTGCT	1171
CTGAAGCGCCA	2820
TAATACGGACG	1
AATAGCGGTGA	1
TGTCGTCAAAG	700
GCCCATCACGA	2
TAGTCGAAAAC	3
TATCCGCGTAG	2
ACGTGACTAAG	2703
TTACCGTCGAG	4
TAGCTACTACG	1146
TTGCGGAGTAA	1
TACTACGCGAA	3
CGGCGTACGCC	127
CTCACGATAGC	2164
CGGTTATGGGG	548
GGATCGCGTCA	2
CCGACTTACGT	595
TTCAACGATTA	802
CTACGCGGTTG	452
TTCATCGAAAG	355
GCGCGAAAACT	361
TGTCGACGACA	1568
GCACGTTACAA	31
GACCGTGACCG	23
AGGTTCCGTGG	6
GGGGCGCTACT	975
ATTTGGTTCAC	24
TACGGAAATTC	1
GCGATCGGACG	1
CTAGCGCTAAT	99
CTCGAGTAGCC	1
GTAACTAAGGA	3
GCCGACGGAAT	686
ATCAAGTTATC	75
TTGCGATCGGC	1038
GTACGTTGGAT	1
GGGACGATTGT	4459
GACCCATCGCT	23
AATCGTATGGG	118
AACATAAGTCC	21
GTTACGCGGTC	7
CTTAGACGCGG	1124
ACTACGCATTG	220
GACCTCGGATG	107
CCCTCGATAGC	4
AATCATATGGT	10
GGTAACGGCAC	2298
TGCCGGTTCGA	3642
CAAGTTATGAA	51
GTGACATAGTT	1
ATCTCGTTTGC	108
TTCAGCCGTAA	173
TATAAGCCTAA	1847
GACGTGAACCT	1108
TTCTGTTATGA	5160
GCGAAAATCGG	1113
GCGGGGCATCC	113
ATGTTCCGGCG	1
CTTCATTGTCG	351
CGGTAATCGTT	946
GTTGATCGAAG	306
CATCGCGGTAC	68
GTGTACTTACT	2
GCGTTATGACC	176
TAGTTGTAACT	5
ACGGCCATGAG	3291
GCGTTTCATAC	767
ATCCGACGTAA	878
TTCGTGTTATA	1
GACCCGTGACG	435
CTACACGTTAG	73
TTTACGGCAAT	1367
GAGTAACTTGC	1693
AGCGTCTCGCC	1086
TATCTCGATAC	251
CTTAACGACGT	1
GGCGGTTGGAC	2
CAGTAACAGAT	460
GTTTAACGCAT	1
CTGTATTCTGG	81
TGATCGTAAAC	2359
GCATTTATTCC	37
GTGATCGACAA	282
ATCGACGCTAG	129
CATACGGTCAT	3379
CCCCGTGGAGG	1111
CGTTATGAGTC	117
GACAGTTACAA	329
CAGTTCCAATT	636
GCGAAAGATTT	801
TTGGTATTCTC	107
TGGGCAATCAA	2
GTATCGTAAGG	4311
TGCCGGTTACA	98
TTTTCGGAAGA	9
AATCTTGGTCA	2
GATGCTAGGTT	159
TAGCGAGGATA	1302
CATGCTACTAA	2
TTACGCATACC	264
CTTAGTACATG	229
AAATCACGCGT	1375
GATCGGACGTA	203
TATCGAGCGCA	3774
CCCGTATGTCG	265
AGGTGGACGAT	1748
TGGTGTCTACA	1719
GCCGACTAAAT	425
CGTGATCGAGC	857
CTGGTAGGTAA	1757
TAATCGTTTGG	1
ATTCAATGCGG	5
ACGATGCGAAA	377
GACCTCGTAGT	1
GCGGGATCGCA	2
GATTTACGGTC	366
CGGACTTATAA	376
TTCGAAAGTGA	97
ATTAGTACATT	1
CTATGCGGCGG	2
TATCGATAAAT	2
CCAGCAAGAGT	543
AGCGATTAGCC	535
CAGATCGGAAT	46
AGCGGTAACAT	1
TTACGTCGGGC	1984
TACGTGTTAGC	1427
CGCGCTATAGC	1
CACAACGTCGT	1760
ATATAGCACGC	21
ACGGACGTGAC	606
CGAAAGTAACG	1
GCACAACGTCA	1
GGATTGGATTC	1472
GCGTATGTCGA	9
ACACAGCGGTC	32
AGGAAAATCGG	1
CTGCGTGATCC	2
GTACTAACGAA	310
GTCGTAAGGAG	426
ACATATAGGTG	33
AATAACGCCGT	8
AACGCTGTATC	6
CGGGCGCTAAA	7301
TTTAATCCGCG	1
GACGATGTACC	4
AGTCGACGAGA	888
AATTCTGTGGG	59
TGCGACCCAAA	35
AGCGTTAATCA	1
GCTATTCTATG	57
TGTCGGCACGT	2613
CATGCTATCAT	1
TGCGTCTCGGA	375
ATAAAACAGCA	289
GATCGTGTTCA	385
GCTAACGCGAG	98
AAGCCGTGATC	22415
CACATCGGCTT	60
CCCTTTGACCG	7777
CTGAGGATAAG	4940
TTTAGTATCCC	87
GGATAGCTTGT	78
GCAACGGTCAT	3398
CGACGAAAACT	1
GCAATCGCATC	355
TAGTTCGTTAT	2
GCGCGATTGTG	893
TTCGGGTCAAT	2554
GATGCTAGGTG	414
TACGCGAAATG	164
TTCTAAACAAG	11
CTGCCGAAAGA	1
CGGACGTGATC	719
AGGTTCGTCGA	282
CGTACCGGTCA	94
GCGGCGATTGC	422
ATAACGCGAAC	1492
CAGCGTCACCC	1115
GATCGGATGTT	1
ATACGGTAACA	1
ATTGGCGCTAC	2
CAACGTACGTG	2433
TGGTGGACTTC	18
GTGGTAACGTA	103
GCGTCTCTCAA	9
CGTACCGGCGG	1
GACCGCTTGAC	1333
ATCATGTCGTA	896
CGTTATTACTT	1
AGGTCGATGCG	93
CGTTAATTTAC	2
CCATCGATATA	1
CCACTTAGGAC	195
GTTCGAACGAT	1
GTGTCGGGCAT	420
TTGATACTAAA	917
ATAAGCGGTAC	4340
GAAACCGTAGT	754
GTGACTACGCT	441
TAGTATCAAAA	618
AGCGTTCGAGG	10
GGGGTTATCGG	405
CGTAAACGAAA	1
TAGATCGTTAA	1
CCCATCGTAGA	3226
CGAACGTTAAT	696
GAAAAAATACT	2
AATTCTGTGGA	55
CTTGTACGCCA	107
GCTAACGTACA	624
AACGCGTAGCC	5
GGTAGCGCAAT	616
TAATTCGGACA	49
GAGAGCTAACA	19
GGACTTATGGT	1511
AGTCATGTTCC	193
CACCAATGGGG	661
ATAAGTACGAA	491
CACCGAATGGA	1
GGCCAAGCGCT	733
ACGGACTTATA	987
CGGAATGCGTG	4
GCCTTACTCGT	578
GATAAGCGGTC	370
CGACCATTGTG	1358
CTCGTACTATA	5541
ACCGGCATCAA	1
CGTATGGTGGC	1
TATACTAATGC	1
TATGAGAGCTA	2
ATCGAATTGGC	1
AGTCCGACCGA	163
TGCCGGGCGTA	2
GTATCAATGCG	5
TAGTCGACTGC	139
AAGATGCACAA	187
GGCGTAGCGTG	2
AGCAATCCCGG	3
AACGAATCGTA	35
GGGATCGTGCG	1
CATATGCGTGG	1
GCTCGATGCGT	3
CCATGCGGGGT	349
CAACGAATTAC	8263
CTGCGTAAGTG	305
AAGTCGTTTGT	89
TTTAACGACGA	1
CAGACGACTTG	2404
CGAATTATGCC	253
GCTCTCGTGGA	2776
GAGCAATCGAC	912
CCTACGGAAAC	2
ACTGGGCATCG	568
TGTTATTACGT	168
TTACCGTCGTT	5
AAGTCGTACAA	66
TTAGGCTAAAA	661
CCTACTACCGG	59
TACATGCTACC	1
CATACCGTCGG	1058
CGCTATAGCTA	370
AACAAGTCGGG	166
TTCTCGGCGAT	91
CGTCAATGGGA	155
CGCTTGCGTAG	762
TTATCGCGTAC	218
GGATCGACTGG	1
CACGCCGTGAT	1000
GAGTAACGAAA	1
CCGAAGCGTTT	2
GCGATTGTGGC	6
ACATCGGAAAT	1
ATGTTCGTTTC	852
GCTTCGAACTA	23
CGGCGAATTGA	1
TGAGCGCTAGG	61
CATAAAGTAAC	173
CTCATCGCGAT	1
CCGGATTCGCA	2869
AGATCGTGCTT	6853
CTCGTAGAACG	1265
CGCGATTCGGC	1
TTCAAAGTACA	1
AAGATGTACCT	345
CACGTACTTAC	3
AGCGCGAGTAA	7
CTTGTAACTAT	31
TGAAACGGCAT	665
CGTAAACGTGC	326
GCGCTATATGG	201
ATGCTACGGTC	220
CGGCGAGCCTT	1512
GGATTAAATCA	266
CGACTGCGTGC	1507
GCGTACTGCGA	1
CTCGTTATCGT	1031
GTTTAAACTTG	667
GCGATTAGCTT	467
CTGCGTATCAT	1
CCTGTTTTACC	91
CTATCGGTTGC	375
ACCGCAATCCA	52
CAAAATCGGTG	18
CTATCGTTGGT	3
ACGGAATTACC	2366
GGGTGTATCGG	2
CCGACCGTCGA	39
ACAGGATAGCA	1688
ACCCTAGATCC	160
TGTATTCTCGT	60
TAAGTGTATCA	3
CACTATACGGG	15
CTATCGAAATG	1
TACGGCGAGGC	47
TGGTGTCGGCA	55
CTTTGCGAATA	144
CGGGTCATATG	10630
GAATCGAACGT	331
CCGCGGTCTGA	1
GCGTCGGGTTA	2
TTTTACGTGGT	8
GATCGAGCGCC	297
GTCGATAATCC	2170
GCAGTAGCTAC	771
AGCCAATGCGA	1368
CTCGCTTATTA	3
ACTAGATCGAG	59
GCGTATGGCTT	1
GAACATCACGG	4
CATAACGATGT	47
CGGTAAGTCGC	4605
TAATTATCGCT	350
ATGTACGTTGT	3708
AACATCGATGA	1577
GGCTTGATGAA	4256
CCTAAAGAAAG	1
CGGCCATCGCT	2354
GACGCGAGATA	824
GCATGCGTAGT	3
ACAACTGCGCT	4
CATGACGACTT	2229
TGGAAAAAACA	1
CTGAAGCGTCA	1
AATGTCGGCGG	376
CTTCTACACGG	21
ATCGGTGGTAG	1599
CCTGTTATCCG	37
CCCGCATTTAC	836
AGGTGATACTT	162
GATTGGTCGGA	66
CTCCAATAAGC	2
TAGCGAAAGGA	358
CACGTTACGGA	3644
CGCGAAGTGTA	1562
TGCGTACCCGT	3568
TACCGTCGGGG	1
TTGGTTCATTG	8
AGATCGGAAGT	744
GTCAACGGCTT	384
CACGCTATAAG	1075
AGAGTACGAGC	2865
GTGTCGTGTTA	396
ATTAGGCGACT	15
CTAATGCGTGC	4
AAAGTGCTTGG	4
GCAGTAATGAA	1639
CCGTACTACGA	316
TAGGACGGCTG	56
TATTACGCTAC	114
GTCCGTCACCC	684
ATAGCGTATGG	1
ACCCGATCGAC	490
CTTAGGTTCAT	306
TGATCGTGCGC	22
AAGAGTACGCT	1
GCGTACGCTAC	3
TTTATCGGCCA	1
ATCATGGGGTG	80
GTTACGTCAAC	2
CCTCGGATTAT	669
CCGAGATAGTC	2
CAAACAAGTAA	215
GGATATAGCAA	167
TTCCGGTAACG	2367
ACGTTCGTCGC	2746
TAGCGTCGCGG	621
ACATCGAGTAA	1
ATGACTAATAC	722
TTCGAATTGGA	280
CACGGGGCGTG	46
AATCGTTAAGG	2
CTATGGTACAT	158
TACTATCGCGA	1
TAGCGACCGGA	2
CGGAAGTTATA	6165
CGAAATAAGAA	460
GATTCGGTTGG	43
CGCATTTAACC	470
CCGGTAATCAC	269
TGACAATTGCC	17
CGACGTATGTC	2
AGAAATTGGCT	1094
CTAATCGACAA	259
CTATGGGAAGT	3660
ATCCGGACCTG	57
CGGCTACTAAA	1
CGATTCGGGTA	271
ACCGGCGTGTG	248
TACGCTTAGGC	1193
AAATCGCGAAA	7674
GACCTATTCGT	152
CTAATCGTTAA	1
TTTACGCTGAA	16
ACAGTTCGTTC	56
GCATTCGAAGC	18
GGCTACGAGCT	1782
TAACGCTACTA	16021
AACGCTTGATG	219
ACCCGAGTGTA	24
ATAGTGCCGAC	5
GGGCGCAATCG	3318
AGCTAAACACA	2
TAAGAAATACT	1170
CCGTAAGTGAA	301
CTCGAAATAAA	707
AGACCTCGAAT	70
CAAATAAGGCC	1
CCCGTTACGCT	1122
CGCGTCGACGC	1
AAACTCACGGT	227
CTTCACGTTAG	621
GCTAAAGTTTA	46
CAGAAAGTTCG	1
GCCGTACGAGC	6240
CGTGATCGGAT	303
CGAGCTAAAGA	267
CCCTCGGAGGT	984
AGAGTAGCCAC	63
CAATAGCTAAC	1
GACGCAACTGC	95
CTGGTAAGTAA	489
GCGTTCGAATT	179
CCTTTGCGGCA	11
CTTACGGCTAA	3
CTGTACGTATC	1
TTCACGGGATC	372
TTTCACGTAAC	47
TAGTCGGCTAG	35
CATGAAACGGT	1693
AGTAGGTTAGC	46
GGAGTAAACGT	1
TACCCGACGTT	1621
CCCGTACTAAA	1
GCGCTAAAAGA	99
CATGCGATAAC	206
TTGCCGAAGCT	1
CTCATCGCAAG	3
GGCTTGCATGA	85
CCGTAATTCGT	1
GTCGGACTTAG	2159
CCCGGCTTGAT	1
GAACATCGGTG	105
GCTTTCTAATA	3736
TTAACGCGTCA	8
CTACCAAGATC	1161
AATACGAATTA	4
TGCTATCATGG	972
CGAGCGATCGC	128
CTTATACGGAC	4
ATAAACGTTGT	691
TGTTTGGTCAT	39
AAGTATATGCC	266
CAAAGTCGGCA	9
TATTTAACCGT	5
AATATTCGGTA	815
ATTCGTAGTAT	35
GATATGCGTCC	529
CGGGCGTACGA	900
CATTATTCTGA	462
AACATCACGGA	138
AGAAGTTGGAC	2
GGTGTCGAGCT	1
GATAGATTAGC	771
AGGCGTGAGGG	758
CCTTACGGTAA	1
CGGACAGTCGT	758
CCTTCGCTATT	2
CGGTGTAACTA	1
AAAACTATAGC	1
CTTTGTCGGCA	29
TTACGTATGTC	2
CAACGCGTAAG	32
TTGGCGGTTGA	1919
AATCTTATGAC	81
TGGATTCGGGC	1189
CCTCATAAGCA	112
TGCAGCGGGGC	7
AGTCGGCACGT	107
GGATAACATAG	2
CATGCGTCGAA	101
GCTTCTATCAA	1
TATATGCGCTG	110
CTTTCGAGCAA	368
CTCGCGTACGA	1
TGCTTCGAAGT	408
GATCGTACGCA	1
TTCGGTATTTC	1054
GTCTTGGACCT	60
CATCACGCTGA	202
AGTAATCGCGC	228
ACGCATACGGA	14
AGCGTCAAAAT	4207
GCGTAACATCG	110
GACTGCGTCCT	288
CCGCATGAAGA	64
TTCTAAAACGA	412
GACTATAAGGA	2418
TGAAACAAATG	1
TTCGTAGCGTC	818
GTAGCGACCGT	38
GCTTACGTGAC	25
AACGGGGTTCC	8
AGTCATCAATC	12
TTATAGGCTAA	392
ACGCTAACGTT	1
CAACGCATCAC	1
CATATAGATAA	1060
ATTCGAGCGAT	382
GACTACCGCTT	2
AATCGGACGGC	49
GTTCATATACT	1
GGTCGACGAGC	30
GACCGTTAAGG	635
ATGACCCAAAA	3
TGTCGTGGTAT	1127
CAGATTATCGT	1
GACGAGACGAT	664
AGCGAATAAGT	21
CGGGAGTCCGA	715
CTTACGTCGGC	1
TGCTTGTAAAC	1
GCCTAAAAAAC	2491
TGCACACGCCA	35
ATTCAATGGCT	25
AAATTCGGGTC	964
GCTAACTAATC	210
TTTCGCTGTAA	4437
CGAACGCGATA	795
GAAGCGTGGTG	7
GGCGAATCGGG	1
CCGTACGTACC	219
CGTCTCGTACC	99
ACAAGATTCCT	962
AGCCGAATTAT	75
TACGCGAATTG	5
AGTAGTAGCCA	3
ACAGGATATGC	31
GTGGTAAGTGC	30
CTAACCGAACA	103
GTAGCCAATGT	144
GGTCGCGGTTA	19
GATGCGTCGCG	5
AGCAACTAATT	7068
GCATTCTAAAT	809
GTCACGTCGGG	773
TATAGCTAAGA	675
CATTATCGCAT	1
CCGGGATAGAT	1
TTATGTCCGTC	1579
TGTTAGCGTGT	1
GCTATCAACTA	58
GCGTAATCGTT	5
CCTAAACGTAC	475
GTCGTATCAGT	148
GGTAAAGCAGC	1
GCGGGTTGGAT	1
TTCTCGTGAGG	73
ACATCGATTGG	3
CTAAGGTTCCA	289
CCTACCGGAGG	98
CCGAACGTAGA	1
GTTGCTCGAGG	2
CGATGACCGAT	6373
GTGTCGTGACT	2
TTGCTCGTCGA	3344
GACGTAATCAA	78
TAACGTTACGT	3
CCTAGGTACAG	1079
CGTTAACGCAA	2
AGTTTAACGCA	1073
TGACGCGTAGT	78
GTACATTCGAG	350
ACAGCGGTGCG	236
CATTGCGAATA	634
CGTTTCGCTAT	1566
ATGGTGGTCAA	1204
GTCTGTAAACG	96
CACGTTGTTCC	502
TGACGACACCA	839
ATCGGATAAGG	22
AAATTCTCGTG	97
GTAAGCGTCTG	173
GACTCGCGCGA	378
TTCAATAGGTT	228
CGGGTAAGAAT	1
GATCGGACGGT	81
GTTATACGTCG	488
AATGCGGTGCG	796
ACGAAAAATAC	177
CTTTTAAACAG	50
GTGTTAGCCAC	934
CTACCGCTTAG	693
TATTCCGTGGC	474
CCTTTACGTCA	1
GGGTGTCGGAT	1542
CTCATGTTGGT	469
AACTCGTCACT	231
TGACTATTCGT	85
CTATCGGACCC	49
GAATTATGACC	84
GCATCGCGAAA	365
CCAGTATACCG	215
GGTGTCGGAAT	135
CTGTATTCGCG	2
GATTTCGCTGA	4032
CTTTTCGGGAA	1
CTGGTAGGTGA	827
ACATATACGCC	1
TGAGTAATCGA	209
TGCGATAAGAA	1
TGCATCGCGTC	92
TATCGGCTTAT	1282
CACGCTAAAGA	1
AGTATCTATCG	246
GCGGAGTACGC	16
TTGCGGGAGTT	22
GAATGCGGTAT	42
AACGTACCTGG	1728
GGCGTGGACTT	1
ATGATCGGGAA	1010
TAACGCTACCG	1
AAGCCGAAATA	9
ACGATTACGTT	1238
GGTCGATGCGT	2
AACTAACGATC	1
AAATCGGTGGT	3
TGAAGTTTATC	604
ATTACGCCAAC	31
TTATTCGAGCC	281
TGAACGCAATC	4
CGATATTCTGG	1203
GTTTCTATGGA	68
AATTAATGCGC	4
TAACGTAAGCA	3862
TAATGAAGCGT	274
TTGTTAGACAA	89
GACGGCAAATT	2
TTTTCTGTATC	160
TATATCGAAAA	4806
GGGACGGTAAT	5146
GCTCTCGAGTT	731
GGCGATAACAA	1008
TGGTCATACGA	2
CCGTCGCGAAC	2557
GGTTATGGTTC	473
ACGCATAGTTG	1
GTCATAGTACC	6
CCTCGACGAAC	1
GGACCTAGGGT	130
TACCGCATGTT	12
CACGTACCGGT	2
CATTGCGTATC	41
GGACTTAGATC	585
CGACATGTCCC	3219
CCATGCGGCCA	2
AGACCGACAGT	2
ATCTTTTCGCA	97
ACCGACATGTT	5
CTCGTTTAGTA	3
ACATTAGCTAG	46
CAATACGTTGT	15
CATCAAGCCAC	1
TTCGGAAACAA	61
CGTTTAGCCTT	507
CTGGTTCATAT	865
TGCGTCTCGTA	4
CGGGGCATGTC	1
TTGCGCGACCC	1
GGGCGTAAGGC	3
ATCGGTTACGC	498
TGTGACGACAA	115
CCGAAGCGTGC	1
TAGTCGAAATC	2584
GATTTATCGAG	2
CCTAATCGGTG	121
AGTAGCGAACA	2579
ACTAACGGCTA	26
ACGTACCGTGG	1
GCAGTTACGAG	1133
ACGCTAAAGAT	2
ATTCGGTGGAC	43
AACGTACCGTA	1
TTCGATTGTCC	1
GCGAATAACAG	155
TACTCGCGCAA	326
CGTTATAAAGG	66
TTTGTCGGAGC	6
TAATGCGGTCA	2232
ATCTTAGTGAA	1
ATTCTCGATTA	1
GGTGTAGTAGC	1
AAAACGAAATC	4
AAATCGAGTTT	2065
CCACTTACGAG	371
CCTTCGAATGG	2083
GTAGAAATACA	372
TTCGGATGACA	3
TTAAGGAGTCA	767
AATAGCCGGAT	2
CCTTGGATTGA	34
CACAGCTAGGG	1
AGATGCGGTGG	206
CACAACACGAT	9335
GTAGTACGTGC	1
TGGTCAATACT	2907
CTACGCTAAGC	782
GTGTAACTATA	834
TGGTATCATGG	9508
ATGGACGCGAG	1
TAAACGTATCA	2126
GCATACTATGC	3621
