## Supplementary material for "High-throughput functional analysis of IncRNA core promoters elucidatesrules governing tissue-specificity": POOL1__pMPRA1__CAGE_vs_MPRA_activs.txt

unique_id	PromType2	cage_activ	cage_ts	mpra_activ	mpra_ts
WILDTYPE_BUT_HAS_SNP__Antisense.flip.sense__chr10:11936664..11936778,-__110.1.0.0	intergenic	0.7863780014516687	0.6650683638989321	1.4000562770744425	0.14223002845835028
WILDTYPE_BUT_HAS_SNP__Antisense.flip.sense__chr10:28821597..28821711,-__118.1.0.0	div_lnc	0.3777640785674467	0.15124258187630202	-0.054568378538540775	0.21438431765737023
WILDTYPE_BUT_HAS_SNP__Antisense.flip.sense__chr10:29698406..29698520,+__119.1.0.0	intergenic	1.2587620928676788	0.1581913768086236	1.3788496004279145	0.1181028732013019
WILDTYPE_BUT_HAS_SNP__Antisense.flip.sense__chr10:97667625..97667739,-__147.1.0.0	intergenic	0.9388968314688162	0.14030210346100117	0.13058115938548576	0.26995683856528757
WILDTYPE_BUT_HAS_SNP__Antisense.flip.sense__chr11:27528316..27528430,+__175.1.0.0	div_lnc	0.4650032945895468	0.29202790504180093	3.0463164987113687	0.0857573822734548
WILDTYPE_BUT_HAS_SNP__Antisense.flip.sense__chr11:64013348..64013462,+__188.1.0.0	div_lnc	0.47534522631144766	0.5693540272116233	-0.9785752443817385	0.2517358919129264
WILDTYPE_BUT_HAS_SNP__Antisense.flip.sense__chr11:70244500..70244614,-__195.1.0.0	div_lnc	0.760332934696618	0.13619117491949664	0.9339473112597142	0.2583766741574549
WILDTYPE_BUT_HAS_SNP__Antisense.flip.sense__chr11:77850722..77850836,+__199.1.0.0	div_lnc	0.5523923947493529	0.24891034781718727	-1.0876684903562188	0.2367127452849802
WILDTYPE_BUT_HAS_SNP__Antisense.flip.sense__chr13:79980346..79980460,+__274.1.0.0	div_lnc	0.444604828860599	0.15223813919591855	3.10504267446073	0.054843687263458306
WILDTYPE_BUT_HAS_SNP__Antisense.flip.sense__chr14:20811533..20811647,-__282.1.0.0	div_lnc	1.4987508939826986	0.16491035300228749	-1.621420628623863	0.3776460327500979
WILDTYPE_BUT_HAS_SNP__Antisense.flip.sense__chr14:35451688..35451802,-__286.1.0.0	div_lnc	1.0097995837169338	0.33306035855298427	0.4454498563223341	0.023144416032500503
WILDTYPE_BUT_HAS_SNP__Antisense.flip.sense__chr14:35451727..35451841,-__287.1.0.0	div_lnc	0.33880185683667446	0.3425250083906022	0.7886053168322694	0.13449933496388625
WILDTYPE_BUT_HAS_SNP__Antisense.flip.sense__chr15:41576126..41576240,+__317.1.0.0	intergenic	1.6364002399238187	0.10365503421231843	0.9748717087021217	0.0938594922597169
WILDTYPE_BUT_HAS_SNP__Antisense.flip.sense__chr15:50647384..50647498,+__323.1.0.0	div_lnc	0.2650770947631489	0.19374021229057634	-1.2541284132660915	0.22018090374358415
WILDTYPE_BUT_HAS_SNP__Antisense.flip.sense__chr15:83419244..83419358,+__335.1.0.0	intergenic	0.8814570653150176	0.18692011939145736	2.527774615324708	0.11054567881914108
WILDTYPE_BUT_HAS_SNP__Antisense.flip.sense__chr16:699214..699328,-__348.1.0.0	div_lnc	0.15331543462494265	0.5499633117080552	1.626762405369167	0.0700015139026718
WILDTYPE_BUT_HAS_SNP__Antisense.flip.sense__chr19:36036367..36036481,-__379.1.0.0	div_lnc	0.8436384480991558	0.10217422285564388	2.0663857325519692	0.06217778442169793
WILDTYPE_BUT_HAS_SNP__Antisense.flip.sense__chr19:54960184..54960298,-__386.1.0.0	div_lnc	0.5369046705357018	0.1509002553247175	1.3735537392464459	0.08404493177839804
WILDTYPE_BUT_HAS_SNP__Antisense.flip.sense__chr1:113499003..113499117,+__5.1.0.0	div_lnc	0.9863289177319539	0.14020375492704648	-0.6540916551612894	0.10972700291067401
WILDTYPE_BUT_HAS_SNP__Antisense.flip.sense__chr1:119682960..119683074,+__10.1.0.0	div_lnc	1.1713717280974854	0.13329895551751114	0.20856203258355058	0.0641841766618878
WILDTYPE_BUT_HAS_SNP__Antisense.flip.sense__chr1:222763224..222763338,+__52.1.0.0	div_lnc	0.3060688482191548	0.10011878956261822	2.1687965372864566	0.05777827252555171
WILDTYPE_BUT_HAS_SNP__Antisense.flip.sense__chr1:93811312..93811426,-__98.1.0.0	div_lnc	0.7568432821770522	0.35207531013791954	1.9385359825364235	0.023372907132937232
WILDTYPE_BUT_HAS_SNP__Antisense.flip.sense__chr20:47895099..47895213,+__478.1.0.0	div_lnc	2.2287466018517743	0.023759400212312598	3.0270109640003278	0.14882003649074657
WILDTYPE_BUT_HAS_SNP__Antisense.flip.sense__chr22:28315407..28315521,+__522.1.0.0	div_lnc	1.1921688726313937	0.11257868032617024	-0.4113653009510572	0.12982265060822054
WILDTYPE_BUT_HAS_SNP__Antisense.flip.sense__chr2:177053244..177053358,-__410.1.0.0	div_lnc	0.5627799255223894	0.6666666666666666	1.7442062521328927	0.15170474900975153
WILDTYPE_BUT_HAS_SNP__Antisense.flip.sense__chr2:217363440..217363554,-__422.1.0.0	div_lnc	0.2849449127788053	0.33353902843535616	2.745268048717254	0.04530755760541164
WILDTYPE_BUT_HAS_SNP__Antisense.flip.sense__chr4:110354885..110354999,-__601.1.0.0	div_lnc	0.10190260827296511	0.2766031637007514	1.3520317429724027	0.12239982611951931
WILDTYPE_BUT_HAS_SNP__Antisense.flip.sense__chr4:2936563..2936677,+__626.1.0.0	div_lnc	0.8461119633008208	0.11654935320585487	3.185813630749243	0.08986828434912597
WILDTYPE_BUT_HAS_SNP__Antisense.flip.sense__chr4:4543833..4543947,+__632.1.0.0	div_lnc	0.42602925425939037	0.2946423864930208	-0.7121920054526809	0.14647992263078347
WILDTYPE_BUT_HAS_SNP__Antisense.flip.sense__chr4:66536255..66536369,+__636.1.0.0	div_lnc	0.0		-1.7152845574849274	0.18189111576677608
WILDTYPE_BUT_HAS_SNP__Antisense.flip.sense__chr4:68566922..68567036,+__639.1.0.0	div_lnc	0.20672261885658746	0.29363258582459056	1.9600889512336153	0.10553067209753908
WILDTYPE_BUT_HAS_SNP__Antisense.flip.sense__chr4:68566999..68567113,+__640.1.0.0	div_lnc	1.185342662642895	0.1878123571177522	-0.7791783256505188	0.15389740673074467
WILDTYPE_BUT_HAS_SNP__Antisense.flip.sense__chr5:131705263..131705377,-__657.1.0.0	div_lnc	0.5316147997453218	0.323512192212464	-0.16899087892913153
WILDTYPE_BUT_HAS_SNP__Antisense.flip.sense__chr5:131705526..131705640,-__658.1.0.0	div_lnc	0.1677220543162062	0.09788981831672543	-0.36563159547129764	0.2789623109277726
WILDTYPE_BUT_HAS_SNP__Antisense.flip.sense__chr5:52405635..52405749,+__699.1.0.0	div_lnc	0.5542177773485742	0.15100688756323388	1.6872552325917445	0.08523524248250099
WILDTYPE_BUT_HAS_SNP__Antisense.flip.sense__chr5:80597302..80597416,-__707.1.0.0	div_lnc	0.7107842965621467	0.10171965810964001	1.7426053618984207	0.12880638820836735
WILDTYPE_BUT_HAS_SNP__Antisense.flip.sense__chr6:135818912..135819026,+__733.1.0.0	div_lnc	0.1851666198089055	0.19939677265948053	-0.9279860392091127	0.14575309937150374
WILDTYPE_BUT_HAS_SNP__Antisense.flip.sense__chr6:153304788..153304902,+__737.1.0.0	div_lnc	0.6090789536649998	0.17563504557665754	0.46104239518516527	0.057291628298258734
WILDTYPE_BUT_HAS_SNP__Antisense.flip.sense__chr6:30294128..30294242,-__747.1.0.0	div_lnc	0.8263030914156023	0.2168569468586008	0.8700705847792031	0.08403612867393384
WILDTYPE_BUT_HAS_SNP__Antisense.flip.sense__chr6:73972891..73973005,+__757.1.0.0	div_lnc	0.4661982693133015	0.35139578879448424	-0.9004432376966109
WILDTYPE_BUT_HAS_SNP__Antisense.flip.sense__chr6:96969541..96969655,-__761.1.0.0	div_lnc	0.38287784329035174	0.3058455931728417	1.8903880209772976	0.14377218794937094
WILDTYPE_BUT_HAS_SNP__Antisense.flip.sense__chr7:1609638..1609752,+__789.1.0.0	div_lnc	0.2740230112019107	0.18534961028951547	1.372165063268698	0.092791585644825
WILDTYPE_BUT_HAS_SNP__Antisense.flip.sense__chr7:54826976..54827090,+__809.1.0.0	div_lnc	0.2426634170833201	0.11627847540181446	1.1553715914475835	0.11035507443751817
WILDTYPE_BUT_HAS_SNP__Antisense.flip.sense__chr7:86781612..86781726,-__817.1.0.0	div_lnc	0.287888367597324	0.4487958205330716	1.9273051690311613	0.1516203877883681
WILDTYPE_BUT_HAS_SNP__Antisense.flip.sense__chr8:6264034..6264148,-__864.1.0.0	div_lnc	0.8491530778388218	0.08416719921752643	0.46990431538651894	0.12465855726137465
WILDTYPE_BUT_HAS_SNP__Antisense.flip.sense__chr8:6565702..6565816,-__866.1.0.0	div_lnc	0.5018707208525119	0.4061764637907333	-0.6088950976052622	0.15749205661258248
WILDTYPE_BUT_HAS_SNP__Antisense.flip.sense__chr9:136890532..136890646,+__902.1.0.0	intergenic	0.9140983714210874	0.180546529235634	0.16117263941182336	0.3516297032816949
WILDTYPE_BUT_HAS_SNP__Antisense.flip.sense__chr9:139622601..139622715,-__904.1.0.0	intergenic	1.2916202065167464	0.20994083265853322	3.4124941298663622	0.10466994596158126
WILDTYPE_BUT_HAS_SNP__Antisense.noflip.NA__chr10:29698426..29698540,+__120.1.0.0	intergenic	0.2621476813849644	0.35749918898339345	1.5717639950882736	0.04924233887062931
WILDTYPE_BUT_HAS_SNP__Antisense.noflip.NA__chr10:29698438..29698552,+__121.1.0.0	intergenic	0.700480019319179	0.3127481433203954	-0.6136498820545357	0.11638549206763338
WILDTYPE_BUT_HAS_SNP__Antisense.noflip.NA__chr10:5987842..5987956,-__131.1.0.0	intergenic	0.011225423772527221	0.48757088189655223	-0.08205223866826047	0.1441431603489005
WILDTYPE_BUT_HAS_SNP__Antisense.noflip.NA__chr10:89102065..89102179,-__141.1.0.0	intergenic	0.6365410280260989	0.22756125734080668	0.3325402573378491
WILDTYPE_BUT_HAS_SNP__Antisense.noflip.NA__chr10:97667530..97667644,-__146.1.0.0	intergenic	0.29315851631775236	0.15143445223608934	-1.5716680507157157	0.3843180906661261
WILDTYPE_BUT_HAS_SNP__Antisense.noflip.NA__chr10:97889399..97889513,+__149.1.0.0	intergenic	0.6398471323175617	0.42881969691648897	-0.6358781231316099	0.12707561123873487
WILDTYPE_BUT_HAS_SNP__Antisense.noflip.NA__chr10:97889733..97889847,+__150.1.0.0	intergenic	0.7105946057489555	0.12223099949828027	1.0438368001289688	0.18191233879903232
WILDTYPE_BUT_HAS_SNP__Antisense.noflip.NA__chr11:62599683..62599797,+__181.1.0.0	div_lnc	0.17584675326549204	0.6211491401053871	-1.206406020434785	0.375682359640572
WILDTYPE_BUT_HAS_SNP__Antisense.noflip.NA__chr11:77850775..77850889,+__200.1.0.0	div_lnc	0.5553330665274211	0.2397307660117088	-1.1055057126627086	0.09165397709581007
WILDTYPE_BUT_HAS_SNP__Antisense.noflip.NA__chr11:9797133..9797247,+__205.1.0.0	intergenic	0.07243904789233885	0.6666666666666666	-2.2151716316209757	0.38253170254464397
WILDTYPE_BUT_HAS_SNP__Antisense.noflip.NA__chr12:110211254..110211368,-__208.1.0.0	intergenic	0.1423613052984113	0.4306078607200517	-0.43180280949337485	0.08114680937740748
WILDTYPE_BUT_HAS_SNP__Antisense.noflip.NA__chr12:13080588..13080702,+__219.1.0.0	intergenic	0.5425851230843468	0.30633317314233377	1.7532830809383741	0.05860132802758733
WILDTYPE_BUT_HAS_SNP__Antisense.noflip.NA__chr12:27863622..27863736,-__225.1.0.0	div_lnc	0.10202113330798358	0.07499145140450503	0.45068411205628306	0.11330345203719268
WILDTYPE_BUT_HAS_SNP__Antisense.noflip.NA__chr12:53694109..53694223,-__237.1.0.0	div_lnc	0.16911268307731478	0.5669687036293505	-1.1835163365409442	0.3686056715150761
WILDTYPE_BUT_HAS_SNP__Antisense.noflip.NA__chr12:68383179..68383293,+__247.1.0.0	intergenic	0.0		-1.7739990477113607	0.4128737496063674
WILDTYPE_BUT_HAS_SNP__Antisense.noflip.NA__chr13:45915489..45915603,+__266.1.0.0	div_lnc	0.04304966287444719	0.24626832263164225	0.7982965323383532	0.1033230846947147
WILDTYPE_BUT_HAS_SNP__Antisense.noflip.NA__chr15:41576083..41576197,+__316.1.0.0	intergenic	0.3712057059018458	0.10635802559770006	0.2294678735826444	0.2254197903838647
WILDTYPE_BUT_HAS_SNP__Antisense.noflip.NA__chr15:45571390..45571504,-__320.1.0.0	intergenic	0.13398879027486352	0.42316645252360363	2.054229010067989	0.0674251320822532
WILDTYPE_BUT_HAS_SNP__Antisense.noflip.NA__chr15:48624018..48624132,-__322.1.0.0	div_lnc	0.4447856013370532	0.08122217824927007	-0.25239755660526414	0.409715201506122
WILDTYPE_BUT_HAS_SNP__Antisense.noflip.NA__chr15:69707322..69707436,-__330.1.0.0	div_lnc	0.19688237444022097	0.38455330603050725	-0.8044319550017578	0.18212788295366575
WILDTYPE_BUT_HAS_SNP__Antisense.noflip.NA__chr15:76030923..76031037,-__332.1.0.0	div_lnc	0.203215700514186	0.25254680048967487	1.0975741209760652	0.18359565339931164
WILDTYPE_BUT_HAS_SNP__Antisense.noflip.NA__chr15:91260318..91260432,-__338.1.0.0	div_lnc	0.42710721225785653	0.19975061631546617	-0.746584558928074	0.3133150547934897
WILDTYPE_BUT_HAS_SNP__Antisense.noflip.NA__chr17:16342543..16342657,+__354.1.0.0	intergenic	0.6281305770216637	0.14373166408674953	-1.6027083128228963	0.45887229248235956
WILDTYPE_BUT_HAS_SNP__Antisense.noflip.NA__chr17:21117577..21117691,+__359.1.0.0	div_lnc	0.6576869492866628	0.13207525383068264	1.8954657151271481	0.09274328927569382
WILDTYPE_BUT_HAS_SNP__Antisense.noflip.NA__chr17:72209446..72209560,-__370.1.0.0	div_lnc	0.015181918304738655	0.35777218295495733	0.18293891330609427	0.3123727148981092
WILDTYPE_BUT_HAS_SNP__Antisense.noflip.NA__chr19:12098391..12098505,+__376.1.0.0	intergenic	0.2976648013993157	0.5562213348038149	0.2530651102549697	0.11927320321986894
WILDTYPE_BUT_HAS_SNP__Antisense.noflip.NA__chr19:12098432..12098546,+__377.1.0.0	intergenic	0.10563753211459322	0.6179816514572885	-1.2586707809001039	0.0859725475662858
WILDTYPE_BUT_HAS_SNP__Antisense.noflip.NA__chr19:12305750..12305864,+__378.1.0.0	intergenic	0.004595259819538579	0.6666666666666666	0.9783706199249241	0.1997225805687901
WILDTYPE_BUT_HAS_SNP__Antisense.noflip.NA__chr1:113499041..113499155,+__6.1.0.0	div_lnc	0.15070069995188565	0.5242349814317049	-1.9191599927852863	0.25379354869710063
WILDTYPE_BUT_HAS_SNP__Antisense.noflip.NA__chr1:116961180..116961294,-__8.1.0.0	intergenic	0.5411383883723297	0.23611063340726576	2.226325665061149	0.0693191062680127
WILDTYPE_BUT_HAS_SNP__Antisense.noflip.NA__chr1:117602051..117602165,-__9.1.0.0	div_lnc	0.34725686089622826	0.2601799942221797	-1.2719639025280212	0.18661293655537092
WILDTYPE_BUT_HAS_SNP__Antisense.noflip.NA__chr1:119683314..119683428,+__11.1.0.0	div_lnc	0.10431407099694441	0.41189750187173885	0.44659046058152246	0.04199670383873877
WILDTYPE_BUT_HAS_SNP__Antisense.noflip.NA__chr1:151763230..151763344,+__21.1.0.0	div_lnc	0.323754407531663	0.27297292248510013	-2.1153782634711877	0.36107109960133393
WILDTYPE_BUT_HAS_SNP__Antisense.noflip.NA__chr1:152161701..152161815,+__22.1.0.0	intergenic	0.0		1.2573471999318844	0.08347132208139725
WILDTYPE_BUT_HAS_SNP__Antisense.noflip.NA__chr1:155531741..155531855,+__23.1.0.0	div_lnc	0.19898572110093646	0.35765807782140735	-1.3700541709039118	0.25249542783049655
WILDTYPE_BUT_HAS_SNP__Antisense.noflip.NA__chr1:173834005..173834119,-__33.1.0.0	div_lnc	0.2303375278321417	0.06384970569810577	-1.4932121877849986	0.42880558890707404
WILDTYPE_BUT_HAS_SNP__Antisense.noflip.NA__chr1:173835815..173835929,-__34.1.0.0	div_lnc	0.48526376314934677	0.23277597515020718	-2.1754471068510237	0.39081451892494057
WILDTYPE_BUT_HAS_SNP__Antisense.noflip.NA__chr1:19536933..19537047,+__38.1.0.0	div_lnc	0.8492888410876719	0.18800644157508564	-0.7360600305800884	0.15097026824913598
WILDTYPE_BUT_HAS_SNP__Antisense.noflip.NA__chr1:201798621..201798735,-__41.1.0.0	div_lnc	0.45341095391204544	0.06791813811138214	-0.1763796226367278	0.11194045992544555
WILDTYPE_BUT_HAS_SNP__Antisense.noflip.NA__chr1:43312058..43312172,-__75.1.0.0	div_lnc	0.608705179459771	0.2845473168581431	0.6985777470821056	0.07029468945210622
WILDTYPE_BUT_HAS_SNP__Antisense.noflip.NA__chr1:93811262..93811376,-__97.1.0.0	div_lnc	0.18311065381282463	0.2720232091888815	-0.5111229733717016	0.3145416902133758
WILDTYPE_BUT_HAS_SNP__Antisense.noflip.NA__chr20:19738227..19738341,+__459.1.0.0	div_lnc	0.006887746569050448	0.6666666666666666	-1.4767643706377773	0.29430722664949455
WILDTYPE_BUT_HAS_SNP__Antisense.noflip.NA__chr20:25604604..25604718,+__464.1.0.0	div_lnc	0.41438539781727296	0.1366533321542263	1.8453299391872815	0.11512481869353604
WILDTYPE_BUT_HAS_SNP__Antisense.noflip.NA__chr20:25604643..25604757,+__465.1.0.0	div_lnc	0.3309376752711802	0.05409093569288592	-0.29152912395524627	0.2490598308986103
WILDTYPE_BUT_HAS_SNP__Antisense.noflip.NA__chr21:37802543..37802657,+__504.1.0.0	intergenic	0.023408176441058914	0.4975176295758568	-1.5952317837981582	0.09923289648106877
WILDTYPE_BUT_HAS_SNP__Antisense.noflip.NA__chr2:135676193..135676307,-__398.1.0.0	div_lnc	0.3961492877485932	0.21347702497208923	2.1941134191293448	0.024080633674247287
WILDTYPE_BUT_HAS_SNP__Antisense.noflip.NA__chr2:174146730..174146844,-__407.1.0.0	intergenic	0.02148965987969728	0.4188051515781381	1.7453843196802186	0.08018072593000851
WILDTYPE_BUT_HAS_SNP__Antisense.noflip.NA__chr2:175412030..175412144,+__1720.1.0.0	intergenic	0.05097558435876664	0.6666666666666666	-1.6687697265700245	0.17022508275116788
WILDTYPE_BUT_HAS_SNP__Antisense.noflip.NA__chr2:177053205..177053319,-__409.1.0.0	div_lnc	0.19423000684073558	0.6666666666666666	0.7713670726878549	0.1958512507713688
WILDTYPE_BUT_HAS_SNP__Antisense.noflip.NA__chr2:179278623..179278737,+__414.1.0.0	intergenic	0.7707816120575103	0.2467816100605699	-1.2356251031418213	0.1480477266107929
WILDTYPE_BUT_HAS_SNP__Antisense.noflip.NA__chr2:187867922..187868036,+__416.1.0.0	intergenic	0.20070598142147797	0.6666666666666666	1.535247964465734	0.15302615923510443
WILDTYPE_BUT_HAS_SNP__Antisense.noflip.NA__chr2:192711181..192711295,+__417.1.0.0	div_lnc	0.3980290938702263	0.4796552115321509	-1.6291908094014371	0.17493340021656623
WILDTYPE_BUT_HAS_SNP__Antisense.noflip.NA__chr2:237076010..237076124,+__425.1.0.0	div_lnc	0.3635424588567215	0.5315073700120695	0.8925259007314672	0.09022020346742614
WILDTYPE_BUT_HAS_SNP__Antisense.noflip.NA__chr2:27579075..27579189,+__431.1.0.0	div_lnc	0.2685847347342171	0.5509451569803095	-1.253237419615257	0.42728694507010206
WILDTYPE_BUT_HAS_SNP__Antisense.noflip.NA__chr3:113933158..113933272,+__541.1.0.0	intergenic	0.0		-1.5353697045357435	0.34845618318500304
WILDTYPE_BUT_HAS_SNP__Antisense.noflip.NA__chr3:13521485..13521599,-__547.1.0.0	div_lnc	0.07364286161206439	0.19230627004499914	0.7375659934717317	0.03814349846112804
WILDTYPE_BUT_HAS_SNP__Antisense.noflip.NA__chr3:194304663..194304777,+__570.1.0.0	intergenic	0.7337923746783668	0.06112848372832832	3.310149682354375	0.0710800491408899
WILDTYPE_BUT_HAS_SNP__Antisense.noflip.NA__chr3:40494633..40494747,-__577.1.0.0	intergenic	0.5542629840102625	0.13308921895502054	1.7635527136216405	0.10616181882071311
WILDTYPE_BUT_HAS_SNP__Antisense.noflip.NA__chr3:40494765..40494879,-__578.1.0.0	intergenic	0.1339575889864425	0.40658807502357047	2.103993745725157	0.05310036646645363
WILDTYPE_BUT_HAS_SNP__Antisense.noflip.NA__chr3:47205883..47205997,+__582.1.0.0	div_lnc	0.12025735780523493	0.46865348749273955	-1.913157203877244	0.055700929939265974
WILDTYPE_BUT_HAS_SNP__Antisense.noflip.NA__chr4:100009953..100010067,+__599.1.0.0	div_lnc	0.6600371849977434	0.2723434706536099	0.2887558638759981	0.0019351155553964567
WILDTYPE_BUT_HAS_SNP__Antisense.noflip.NA__chr4:120988033..120988147,+__603.1.0.0	div_lnc	0.39640018865275595	0.1049242342116377	0.9550907899952309	0.09017352083066225
WILDTYPE_BUT_HAS_SNP__Antisense.noflip.NA__chr4:90602576..90602690,+__650.1.0.0	intergenic	0.38881454983479463	0.6340689594659087	-1.7945744058784043	0.21542131059987488
WILDTYPE_BUT_HAS_SNP__Antisense.noflip.NA__chr5:180618810..180618924,+__679.1.0.0	intergenic	0.25514679049603434	0.1952139576037414	3.2585314698533097	0.08308671328972028
WILDTYPE_BUT_HAS_SNP__Antisense.noflip.NA__chr5:38468371..38468485,-__690.1.0.0	intergenic	0.02578812560522688	0.4131460495346578	-1.838817128603388	0.35828040985453957
WILDTYPE_BUT_HAS_SNP__Antisense.noflip.NA__chr5:80597282..80597396,-__706.1.0.0	div_lnc	0.4757792495217452	0.17608789632685565	2.056592935021999	0.11310746312596083
WILDTYPE_BUT_HAS_SNP__Antisense.noflip.NA__chr5:80597330..80597444,-__708.1.0.0	div_lnc	0.44480752354682057	0.15391040190702787	2.4631096721241286	0.07270345299550385
WILDTYPE_BUT_HAS_SNP__Antisense.noflip.NA__chr6:147453054..147453168,-__734.1.0.0	div_lnc	0.0		-1.1517088287645028	0.4262621888529641
WILDTYPE_BUT_HAS_SNP__Antisense.noflip.NA__chr6:29716780..29716894,-__744.1.0.0	intergenic	0.6485095376929461	0.09892482456161193	0.07913286449902131	0.23179573778111548
WILDTYPE_BUT_HAS_SNP__Antisense.noflip.NA__chr7:116594305..116594419,-__769.1.0.0	div_lnc	0.41490100877765795	0.19563241824502434	-1.403543743213785	0.24756877338984462
WILDTYPE_BUT_HAS_SNP__Antisense.noflip.NA__chr7:1199934..1200048,+__771.1.0.0	div_lnc	0.5901656095923252	0.17872297297469023	0.8025711930183029	0.19863134537235064
WILDTYPE_BUT_HAS_SNP__Antisense.noflip.NA__chr7:130792770..130792884,-__780.1.0.0	div_lnc	0.17188005400139286	0.3194740616319851	-0.991157011840721	0.35739103908692743
WILDTYPE_BUT_HAS_SNP__Antisense.noflip.NA__chr7:23720421..23720535,-__796.1.0.0	div_lnc	0.0		-2.1213157638141116	0.32883225619147755
WILDTYPE_BUT_HAS_SNP__Antisense.noflip.NA__chr7:26415852..26415966,-__797.1.0.0	intergenic	0.01783866938779342	0.6666666666666666	1.468970024177027	0.17387107137825095
WILDTYPE_BUT_HAS_SNP__Antisense.noflip.NA__chr7:27224936..27225050,+__801.1.0.0	div_lnc	0.0783085051607647	0.6666666666666666	-1.0528935611665575	0.08471065187996758
WILDTYPE_BUT_HAS_SNP__Antisense.noflip.NA__chr7:29603237..29603351,-__803.1.0.0	div_lnc	0.09219766865325672	0.6666666666666666	-1.463469133003971	0.4383220164310739
WILDTYPE_BUT_HAS_SNP__Antisense.noflip.NA__chr8:143808383..143808497,-__841.1.0.0	div_lnc	0.2483908941894445	0.4017494906727066	0.4920221840124989	0.3849225068144057
WILDTYPE_BUT_HAS_SNP__Antisense.noflip.NA__chr8:96280983..96281097,+__884.1.0.0	intergenic	0.2940619639142768	0.23869321256554743	-0.46438973021632385	0.18817267589273975
WILDTYPE_BUT_HAS_SNP__Antisense.noflip.NA__chr9:131486644..131486758,+__893.1.0.0	div_lnc	0.8381049339562024	0.19117581450378854	-1.035968779462042
WILDTYPE_BUT_HAS_SNP__Antisense.noflip.NA__chr9:136890491..136890605,+__901.1.0.0	intergenic	0.13688351683350375	0.4103699214830642	0.20592543048735523	0.3599594491572689
WILDTYPE_BUT_HAS_SNP__Antisense.noflip.NA__chr9:98638226..98638340,-__922.1.0.0	div_lnc	0.4826911822871291	0.4072590040140625	1.5753294620801388	0.07254337745664996
WILDTYPE_BUT_HAS_SNP__Enhancer.flip.sense__chr10:30782546..30782660,+__1844.1.0.0	Enhancer	0.0		-1.6592912381559948	0.2212901816210087
WILDTYPE_BUT_HAS_SNP__Enhancer.flip.sense__chr10:30782567..30782681,-__2137.1.0.0	Enhancer	0.0		-1.1932396936439669	0.31608072438905527
WILDTYPE_BUT_HAS_SNP__Enhancer.flip.sense__chr11:109957771..109957885,-__2143.1.0.0	Enhancer	0.0		-1.7607517789998	0.33624402845209306
WILDTYPE_BUT_HAS_SNP__Enhancer.flip.sense__chr11:109957839..109957953,+__1850.1.0.0	Enhancer	0.0		-1.4652013977394092	0.1866109588072531
WILDTYPE_BUT_HAS_SNP__Enhancer.flip.sense__chr12:121714905..121715019,-__2146.1.0.0	Enhancer	0.0		-0.7741630390838335	0.19186172412420754
WILDTYPE_BUT_HAS_SNP__Enhancer.flip.sense__chr13:70523521..70523635,-__2152.1.0.0	Enhancer	0.1073642488497714	0.6666666666666666	-1.2591945544835024	0.4302127871767871
WILDTYPE_BUT_HAS_SNP__Enhancer.flip.sense__chr13:70523606..70523720,+__1859.1.0.0	Enhancer	0.1073642488497714	0.6666666666666666	-2.6261499561679336	0.39097374883806935
WILDTYPE_BUT_HAS_SNP__Enhancer.flip.sense__chr14:102414536..102414650,+__1860.1.0.0	Enhancer	0.7013470255549991	0.018558127366212245	0.9380685905718055	0.20293396238494454
WILDTYPE_BUT_HAS_SNP__Enhancer.flip.sense__chr16:11734182..11734296,-__2163.1.0.0	Enhancer	0.1684082618586339	0.6594433407000921	-1.542137808863784	0.3963149906565376
WILDTYPE_BUT_HAS_SNP__Enhancer.flip.sense__chr16:85202704..85202818,+__1874.1.0.0	Enhancer	0.5628380676820944	0.38157490785832887	-0.686169995410444	0.1610228442748813
WILDTYPE_BUT_HAS_SNP__Enhancer.flip.sense__chr17:25416252..25416366,-__2170.1.0.0	Enhancer	0.7594424860056331	0.6545241335573803	-1.8341421838750662	0.34113242316377707
WILDTYPE_BUT_HAS_SNP__Enhancer.flip.sense__chr17:25416486..25416600,+__1877.1.0.0	Enhancer	0.7594424860056331	0.6545241335573803	0.691328430825159	0.1820140850337574
WILDTYPE_BUT_HAS_SNP__Enhancer.flip.sense__chr17:25821791..25821905,+__1768.1.0.0	Enhancer	0.20603870844973712	0.6072489546043071	-2.1033024153317914	0.38233814578867414
WILDTYPE_BUT_HAS_SNP__Enhancer.flip.sense__chr17:9687985..9688099,-__2067.1.0.0	Enhancer	0.186491351464854	0.6666666666666666	-2.154754712058707	0.5006707167718526
WILDTYPE_BUT_HAS_SNP__Enhancer.flip.sense__chr18:21417660..21417774,+__1953.1.0.0	Enhancer	0.0		-1.9438670900972557	0.2696691995759
WILDTYPE_BUT_HAS_SNP__Enhancer.flip.sense__chr18:21417670..21417784,-__2246.1.0.0	Enhancer	0.0		-1.7940360874275578	0.1376235667362837
WILDTYPE_BUT_HAS_SNP__Enhancer.flip.sense__chr19:42037894..42038008,-__2293.1.0.0	Enhancer	0.04769132542837532	0.4005791833501633	0.26023001465733525	0.1322278936172905
WILDTYPE_BUT_HAS_SNP__Enhancer.flip.sense__chr1:198625715..198625829,+__1831.1.0.0	Enhancer	0.024935307208905817	0.4344973566343277	-2.041764767773602	0.5202975670535749
WILDTYPE_BUT_HAS_SNP__Enhancer.flip.sense__chr1:203259616..203259730,-__2125.1.0.0	Enhancer	0.017856010638469897	0.414974105566517	-0.5076035067225039	0.26098160954962196
WILDTYPE_BUT_HAS_SNP__Enhancer.flip.sense__chr1:209601309..209601423,-__2126.1.0.0	Enhancer	0.0		-0.4141729417511773	0.24254055650845918
WILDTYPE_BUT_HAS_SNP__Enhancer.flip.sense__chr1:209601386..209601500,+__1833.1.0.0	Enhancer	0.0		-0.9591241878283353	0.1001950038806481
WILDTYPE_BUT_HAS_SNP__Enhancer.flip.sense__chr1:33446867..33446981,-__2132.1.0.0	Enhancer	0.025512237322981135	0.5422869800685357	0.9759548683788061	0.15941176816766797
WILDTYPE_BUT_HAS_SNP__Enhancer.flip.sense__chr20:45989575..45989689,-__2185.1.0.0	Enhancer	0.39024627285417796	0.20865603143777636	-0.7277868031791641	0.10230463682460049
WILDTYPE_BUT_HAS_SNP__Enhancer.flip.sense__chr20:45989631..45989745,+__1892.1.0.0	Enhancer	0.39024627285417796	0.20865603143777636	-0.8118350774326402	0.2611660973221558
WILDTYPE_BUT_HAS_SNP__Enhancer.flip.sense__chr22:39350132..39350246,-__2190.1.0.0	Enhancer	0.0		-0.9683935941098879	0.12736075902600538
WILDTYPE_BUT_HAS_SNP__Enhancer.flip.sense__chr22:39350183..39350297,+__1897.1.0.0	Enhancer	0.0		-0.4769688398336114	0.08769924634041777
WILDTYPE_BUT_HAS_SNP__Enhancer.flip.sense__chr22:41047707..41047821,-__2256.1.0.0	Enhancer	0.2522621516091765	0.026592420433683744	-1.772559100288695	0.021159258694448086
WILDTYPE_BUT_HAS_SNP__Enhancer.flip.sense__chr22:50978212..50978326,+__1898.1.0.0	Enhancer	0.07514818174971911	0.6500317190572505	-0.6766333612456616	0.2424630367402563
WILDTYPE_BUT_HAS_SNP__Enhancer.flip.sense__chr2:241796855..241796969,-__2250.1.0.0	Enhancer	0.08069406956878614	0.6666666666666666	-0.3512572058680059	0.31689035835498264
WILDTYPE_BUT_HAS_SNP__Enhancer.flip.sense__chr3:194298972..194299086,+__1900.1.0.0	Enhancer	0.012093872707699594	0.47523554328559475	-1.4209561635852364	0.27791166186464006
WILDTYPE_BUT_HAS_SNP__Enhancer.flip.sense__chr4:122611996..122612110,-__2196.1.0.0	Enhancer	0.011804502352560961	0.5110185162105367	-1.034774717995231	0.23514944560067472
WILDTYPE_BUT_HAS_SNP__Enhancer.flip.sense__chr5:131832624..131832738,-__2200.1.0.0	Enhancer	0.1681770575385263	0.3371426646962972	-0.013545173682317557	0.10161738304913544
WILDTYPE_BUT_HAS_SNP__Enhancer.flip.sense__chr5:131832669..131832783,+__1907.1.0.0	Enhancer	0.1681770575385263	0.3371426646962972	0.9752134536410026	0.1432957396817602
WILDTYPE_BUT_HAS_SNP__Enhancer.flip.sense__chr5:135309235..135309349,+__1909.1.0.0	Enhancer	0.10110821994859391	0.6666666666666666	-1.7158317454826537	0.39270423662859394
WILDTYPE_BUT_HAS_SNP__Enhancer.flip.sense__chr5:172199513..172199627,-__2203.1.0.0	Enhancer	0.11149064714044782	0.3610219024168515	-0.8533102817380787	0.13190468833680358
WILDTYPE_BUT_HAS_SNP__Enhancer.flip.sense__chr5:25910701..25910815,-__2204.1.0.0	Enhancer	0.322282895283029	0.34483199148715915	-1.4146069364739837	0.3796709427312493
WILDTYPE_BUT_HAS_SNP__Enhancer.flip.sense__chr6:11299464..11299578,-__2264.1.0.0	Enhancer	0.12548897118957994	0.6666666666666666	-0.942611044701161	0.18057592867852756
WILDTYPE_BUT_HAS_SNP__Enhancer.flip.sense__chr8:145026364..145026478,+__1918.1.0.0	Enhancer	0.15048297852675874	0.4686376534190846	0.14319719224373792	0.15920489631029833
WILDTYPE_BUT_HAS_SNP__Enhancer.flip.sense__chr8:59309383..59309497,-__2213.1.0.0	Enhancer	0.0		-2.0841861457536868	0.37268616454868475
WILDTYPE_BUT_HAS_SNP__Enhancer.flip.sense__chr9:140024178..140024292,+__1924.1.0.0	Enhancer	1.2827764436467535	0.06969790188060106	0.1392857428762083	0.17571068303305024
WILDTYPE_BUT_HAS_SNP__Enhancer.flip.sense__chr9:140024186..140024300,-__2217.1.0.0	Enhancer	1.2827764436467535	0.06969790188060106	0.6006473752255428	0.26228346711782663
WILDTYPE_BUT_HAS_SNP__Enhancer.flip.sense__chr9:36731622..36731736,-__2219.1.0.0	Enhancer	0.0		0.5330551380083395	0.1776284606438163
WILDTYPE_BUT_HAS_SNP__Enhancer.noflip.NA__chr10:121030597..121030711,-__2037.1.0.0	Enhancer	0.15274587450012772	0.4018560911588979	-1.0516160138370632	0.2542730497874222
WILDTYPE_BUT_HAS_SNP__Enhancer.noflip.NA__chr10:121030665..121030779,+__1744.1.0.0	Enhancer	0.15274587450012772	0.4018560911588979	-0.712450796963858	0.016970108529858325
WILDTYPE_BUT_HAS_SNP__Enhancer.noflip.NA__chr10:129862613..129862727,+__1745.1.0.0	Enhancer	0.0		-1.257834278494186	0.1650397002234223
WILDTYPE_BUT_HAS_SNP__Enhancer.noflip.NA__chr10:17255060..17255174,-__2228.1.0.0	Enhancer	0.0		-1.8088318049716328	0.344816147941495
WILDTYPE_BUT_HAS_SNP__Enhancer.noflip.NA__chr10:30831727..30831841,+__1845.1.0.0	Enhancer	0.006581358055232106	0.6666666666666666	-2.362770745182116	0.3598581607693958
WILDTYPE_BUT_HAS_SNP__Enhancer.noflip.NA__chr10:3893812..3893926,+__1746.1.0.0	Enhancer	0.016487840526730406	0.6666666666666666	-2.4969420782952594	0.4538120811766437
WILDTYPE_BUT_HAS_SNP__Enhancer.noflip.NA__chr10:3893845..3893959,-__2039.1.0.0	Enhancer	0.016487840526730406	0.6666666666666666	-1.9641809475035121	0.29310160338207675
WILDTYPE_BUT_HAS_SNP__Enhancer.noflip.NA__chr10:43633193..43633307,+__1936.1.0.0	Enhancer	0.08261717435809199	0.4694413951012922	-1.3906150632626826	0.25194664324917343
WILDTYPE_BUT_HAS_SNP__Enhancer.noflip.NA__chr10:43633199..43633313,-__2229.1.0.0	Enhancer	0.08261717435809199	0.4694413951012922	-1.226884282888369	0.11359513316686809
WILDTYPE_BUT_HAS_SNP__Enhancer.noflip.NA__chr10:70805370..70805484,+__1747.1.0.0	Enhancer	0.0		-2.17618369040247	0.4228973244327596
WILDTYPE_BUT_HAS_SNP__Enhancer.noflip.NA__chr10:73397977..73398091,-__2041.1.0.0	Enhancer	0.1263993237828228	0.47310391710646177	-1.1331234343118297	0.0516654348655898
WILDTYPE_BUT_HAS_SNP__Enhancer.noflip.NA__chr10:73397988..73398102,+__1748.1.0.0	Enhancer	0.1263993237828228	0.47310391710646177	-1.6718798870769118	0.10834690946491747
WILDTYPE_BUT_HAS_SNP__Enhancer.noflip.NA__chr10:73790766..73790880,-__2230.1.0.0	Enhancer	0.12598804890489715	0.6666666666666666	-2.0780998524779943	0.37033820685998564
WILDTYPE_BUT_HAS_SNP__Enhancer.noflip.NA__chr10:73790800..73790914,+__1937.1.0.0	Enhancer	0.12598804890489715	0.6666666666666666	-2.4657932481047573	0.480396726566533
WILDTYPE_BUT_HAS_SNP__Enhancer.noflip.NA__chr10:74091836..74091950,-__2231.1.0.0	Enhancer	0.19733812324782032	0.4751664340344178	-1.5028607260272537	0.3092034193786539
WILDTYPE_BUT_HAS_SNP__Enhancer.noflip.NA__chr10:74091890..74092004,+__1938.1.0.0	Enhancer	0.19733812324782032	0.4751664340344178	0.12657887552191244	0.04663378214604175
WILDTYPE_BUT_HAS_SNP__Enhancer.noflip.NA__chr10:81046390..81046504,-__2232.1.0.0	Enhancer	0.0		-1.4051469562683867	0.05506131927886918
WILDTYPE_BUT_HAS_SNP__Enhancer.noflip.NA__chr10:81046410..81046524,+__1939.1.0.0	Enhancer	0.0		-1.4452721296023014	0.06338379657898092
WILDTYPE_BUT_HAS_SNP__Enhancer.noflip.NA__chr11:65244960..65245074,+__1989.1.0.0	Enhancer	0.8816919994484996	0.1505029776422674	1.4195589656477268	0.12236918905053329
WILDTYPE_BUT_HAS_SNP__Enhancer.noflip.NA__chr11:65244968..65245082,-__2282.1.0.0	Enhancer	0.8816919994484996	0.1505029776422674	0.7084776439167207	0.07665386889741599
WILDTYPE_BUT_HAS_SNP__Enhancer.noflip.NA__chr11:69453844..69453958,-__2233.1.0.0	Enhancer	0.09337653422674518	0.4539525165473141	-0.00782400672224263	0.0520958585563428
WILDTYPE_BUT_HAS_SNP__Enhancer.noflip.NA__chr11:69453865..69453979,+__1940.1.0.0	Enhancer	0.09337653422674518	0.4539525165473141	-0.896706697030298	0.1389125745707035
WILDTYPE_BUT_HAS_SNP__Enhancer.noflip.NA__chr12:115106263..115106377,-__2234.1.0.0	Enhancer	0.09089911596617016	0.6666666666666666	-2.094959165130766	0.5145415604017435
WILDTYPE_BUT_HAS_SNP__Enhancer.noflip.NA__chr12:124907699..124907813,-__2147.1.0.0	Enhancer	0.4023966585204059	0.42656098398785547	-1.6229172121052773	0.30925115389013
WILDTYPE_BUT_HAS_SNP__Enhancer.noflip.NA__chr12:124907771..124907885,+__1854.1.0.0	Enhancer	0.4023966585204059	0.42656098398785547	-1.7863249682362285	0.22972905606969188
WILDTYPE_BUT_HAS_SNP__Enhancer.noflip.NA__chr12:24673490..24673604,-__2148.1.0.0	Enhancer	0.012295749841114319	0.541289500377113	-1.280025901317565	0.44559275293664075
WILDTYPE_BUT_HAS_SNP__Enhancer.noflip.NA__chr12:52542521..52542635,+__2022.1.0.0	Enhancer	0.30890006298699063	0.6508886749861419	-1.4636223514975406	0.39787727252996197
WILDTYPE_BUT_HAS_SNP__Enhancer.noflip.NA__chr12:53268001..53268115,-__2235.1.0.0	Enhancer	0.22276601807208715	0.4411978200734224	1.6914399445809807	0.28304561701908687
WILDTYPE_BUT_HAS_SNP__Enhancer.noflip.NA__chr12:56752816..56752930,+__1943.1.0.0	Enhancer	0.0		-1.8514780908939412	0.4364399258928115
WILDTYPE_BUT_HAS_SNP__Enhancer.noflip.NA__chr12:6291398..6291512,-__2237.1.0.0	Enhancer	0.12377892334782108	0.6666666666666666	-1.1940909174956933	0.35908490552087285
WILDTYPE_BUT_HAS_SNP__Enhancer.noflip.NA__chr12:69726870..69726984,+__1945.1.0.0	Enhancer	0.16186709283823922	0.6666666666666666	-1.9934589052833218	0.4563819549842643
WILDTYPE_BUT_HAS_SNP__Enhancer.noflip.NA__chr12:89554519..89554633,+__1759.1.0.0	Enhancer	0.0		-2.1279159709599296	0.4142979119037468
WILDTYPE_BUT_HAS_SNP__Enhancer.noflip.NA__chr12:89554557..89554671,-__2052.1.0.0	Enhancer	0.0		-0.5566326524545594	0.10823559830270064
WILDTYPE_BUT_HAS_SNP__Enhancer.noflip.NA__chr12:92996492..92996606,+__1992.1.0.0	Enhancer	0.006645224810255191	0.6666666666666666	-1.6256777491969172	0.42969498381660864
WILDTYPE_BUT_HAS_SNP__Enhancer.noflip.NA__chr13:21050090..21050204,-__2239.1.0.0	Enhancer	0.0		-0.2510006657739188	0.09556261840225844
WILDTYPE_BUT_HAS_SNP__Enhancer.noflip.NA__chr13:21050140..21050254,+__1946.1.0.0	Enhancer	0.0		0.5032613091581516	0.05095107442606591
WILDTYPE_BUT_HAS_SNP__Enhancer.noflip.NA__chr13:24528318..24528432,-__2240.1.0.0	Enhancer	0.18876747907825753	0.6598967576885036	-0.9283399552629134	0.3699008195851687
WILDTYPE_BUT_HAS_SNP__Enhancer.noflip.NA__chr13:31288941..31289055,+__1858.1.0.0	Enhancer	0.0		-2.7818460020031974	0.3479234012908223
WILDTYPE_BUT_HAS_SNP__Enhancer.noflip.NA__chr14:101159639..101159753,-__2241.1.0.0	Enhancer	0.13124637263499725	0.6278817388824626	-0.2567796310337532	0.3512387227073188
WILDTYPE_BUT_HAS_SNP__Enhancer.noflip.NA__chr14:101159663..101159777,+__1948.1.0.0	Enhancer	0.13124637263499725	0.6278817388824626	0.34457181255004327	0.35741901200545784
WILDTYPE_BUT_HAS_SNP__Enhancer.noflip.NA__chr14:55574540..55574654,-__2242.1.0.0	Enhancer	0.04305995488036196	0.374833531657164	-2.000406933806092	0.3361877474225483
WILDTYPE_BUT_HAS_SNP__Enhancer.noflip.NA__chr14:62070715..62070829,+__1863.1.0.0	Enhancer	0.0		-1.9201636827900248	0.3567300694762483
WILDTYPE_BUT_HAS_SNP__Enhancer.noflip.NA__chr14:75741656..75741770,-__2243.1.0.0	Enhancer	0.0		-1.659817890072304	0.2765658109206902
WILDTYPE_BUT_HAS_SNP__Enhancer.noflip.NA__chr14:75741690..75741804,+__1950.1.0.0	Enhancer	0.0		-1.4810942993544047	0.34988275148175546
WILDTYPE_BUT_HAS_SNP__Enhancer.noflip.NA__chr15:60547778..60547892,+__1763.1.0.0	Enhancer	0.0		-0.5810234209681909	0.18872723966717267
WILDTYPE_BUT_HAS_SNP__Enhancer.noflip.NA__chr16:2918201..2918315,-__2059.1.0.0	Enhancer	0.28055154020476464	0.3277236064204471	1.7917569292248696	0.15226823881847182
WILDTYPE_BUT_HAS_SNP__Enhancer.noflip.NA__chr16:3200555..3200669,-__2060.1.0.0	Enhancer	0.12564887111762	0.25390320847927733	-1.0454804368601451	0.02207044834715414
WILDTYPE_BUT_HAS_SNP__Enhancer.noflip.NA__chr16:66556179..66556293,+__1951.1.0.0	Enhancer	0.0		-1.6290178803976003	0.3117048348475816
WILDTYPE_BUT_HAS_SNP__Enhancer.noflip.NA__chr16:75410614..75410728,-__2245.1.0.0	Enhancer	0.19878220737820043	0.6485679073677076	-1.6106304913898384	0.29641523998233016
WILDTYPE_BUT_HAS_SNP__Enhancer.noflip.NA__chr16:75410781..75410895,+__1952.1.0.0	Enhancer	0.19878220737820043	0.6485679073677076	-1.4890816012445018	0.3959473944080673
WILDTYPE_BUT_HAS_SNP__Enhancer.noflip.NA__chr17:46102652..46102766,+__1771.1.0.0	Enhancer	0.08508297759868681	0.6666666666666666	1.066188511315974	0.12896483881960893
WILDTYPE_BUT_HAS_SNP__Enhancer.noflip.NA__chr17:7746118..7746232,+__2011.1.0.0	Enhancer	0.1383269639256762	0.24826660709416704	-1.5281912579819636	0.2748726574440513
WILDTYPE_BUT_HAS_SNP__Enhancer.noflip.NA__chr18:11860123..11860237,-__2176.1.0.0	Enhancer	0.13952781836403344	0.6514191988543775	0.879064208179145	0.2974266864195532
WILDTYPE_BUT_HAS_SNP__Enhancer.noflip.NA__chr18:11860124..11860238,+__1883.1.0.0	Enhancer	0.13952781836403344	0.6514191988543775	-0.810104704259253	0.22540754297175114
WILDTYPE_BUT_HAS_SNP__Enhancer.noflip.NA__chr18:60903781..60903895,+__1885.1.0.0	Enhancer	0.0		-1.2465514810857747	0.40303475190334836
WILDTYPE_BUT_HAS_SNP__Enhancer.noflip.NA__chr18:60903818..60903932,-__2178.1.0.0	Enhancer	0.0		-1.838714214816522	0.4764151210939067
WILDTYPE_BUT_HAS_SNP__Enhancer.noflip.NA__chr18:72695351..72695465,+__1886.1.0.0	Enhancer	0.0		-1.5820319829019887	0.14656282875825885
WILDTYPE_BUT_HAS_SNP__Enhancer.noflip.NA__chr19:2169005..2169119,+__1776.1.0.0	Enhancer	0.027360796892071094	0.4410903968382454	-0.1529288260954753	0.16327744866478044
WILDTYPE_BUT_HAS_SNP__Enhancer.noflip.NA__chr19:2169044..2169158,-__2069.1.0.0	Enhancer	0.027360796892071094	0.4410903968382454	-1.3979578291494221	0.3927528820729074
WILDTYPE_BUT_HAS_SNP__Enhancer.noflip.NA__chr19:2627581..2627695,+__1777.1.0.0	Enhancer	0.0		-2.4999924866120753	0.35260462355647243
WILDTYPE_BUT_HAS_SNP__Enhancer.noflip.NA__chr19:2627596..2627710,-__2070.1.0.0	Enhancer	0.0		-1.8349238964639518	0.27098030046135513
WILDTYPE_BUT_HAS_SNP__Enhancer.noflip.NA__chr19:44287119..44287233,-__2247.1.0.0	Enhancer	0.1643594450953696	0.6345479967378967	-0.466411192160584	0.16160909758634565
WILDTYPE_BUT_HAS_SNP__Enhancer.noflip.NA__chr19:44287212..44287326,+__1954.1.0.0	Enhancer	0.1643594450953696	0.6345479967378967	-0.2305852814781085	0.25040713915420026
WILDTYPE_BUT_HAS_SNP__Enhancer.noflip.NA__chr19:45228582..45228696,-__2071.1.0.0	Enhancer	0.12410953680264993	0.45670734238015925	-0.5265476392816331	0.30092312689089457
WILDTYPE_BUT_HAS_SNP__Enhancer.noflip.NA__chr19:47793086..47793200,+__1955.1.0.0	Enhancer	0.15350026593355584	0.627422042279273	-1.2034473827960983	0.13020500914805586
WILDTYPE_BUT_HAS_SNP__Enhancer.noflip.NA__chr19:49465678..49465792,+__1779.1.0.0	Enhancer	0.5596847748565753	0.09577559404244296	-1.5058398532474515	0.08619671470974404
WILDTYPE_BUT_HAS_SNP__Enhancer.noflip.NA__chr19:49465680..49465794,-__2072.1.0.0	Enhancer	0.5596847748565753	0.09577559404244296	-0.7761068166041459	0.2467379258142286
WILDTYPE_BUT_HAS_SNP__Enhancer.noflip.NA__chr1:12493279..12493393,-__2024.1.0.0	Enhancer	0.1682486016005029	0.6666666666666666	-1.7365882079790864	0.27381037976627565
WILDTYPE_BUT_HAS_SNP__Enhancer.noflip.NA__chr1:145114583..145114697,-__2287.1.0.0	Enhancer	0.00798377495810393	0.39678309676405155	-2.128846482388512	0.4477173174519762
WILDTYPE_BUT_HAS_SNP__Enhancer.noflip.NA__chr1:145114645..145114759,+__1994.1.0.0	Enhancer	0.00798377495810393	0.39678309676405155	-1.9394130718368585	0.42174787289189125
WILDTYPE_BUT_HAS_SNP__Enhancer.noflip.NA__chr1:155164465..155164579,-__2026.1.0.0	Enhancer	0.3363434379598214	0.3639386106844011	0.23840460925825624	0.3028515266390303
WILDTYPE_BUT_HAS_SNP__Enhancer.noflip.NA__chr1:155164494..155164608,+__1733.1.0.0	Enhancer	0.3363434379598214	0.3639386106844011	0.25796046200580586	0.14249036314196314
WILDTYPE_BUT_HAS_SNP__Enhancer.noflip.NA__chr1:16508454..16508568,-__2223.1.0.0	Enhancer	0.0991527817894144	0.5603557607635378	-0.3360536690837242	0.3388856804216324
WILDTYPE_BUT_HAS_SNP__Enhancer.noflip.NA__chr1:16508562..16508676,+__1930.1.0.0	Enhancer	0.0991527817894144	0.5603557607635378	-1.9075780464934047	0.22749389324255787
WILDTYPE_BUT_HAS_SNP__Enhancer.noflip.NA__chr1:167587092..167587206,+__1735.1.0.0	Enhancer	0.2410649966204269	0.6666666666666666	-1.1535623095757777	0.12331494558495948
WILDTYPE_BUT_HAS_SNP__Enhancer.noflip.NA__chr1:209833398..209833512,-__2030.1.0.0	Enhancer	0.0		-2.082611397873013	0.3877013284103133
WILDTYPE_BUT_HAS_SNP__Enhancer.noflip.NA__chr1:209833463..209833577,+__1737.1.0.0	Enhancer	0.0		-2.2507385017577013	0.29095150335243153
WILDTYPE_BUT_HAS_SNP__Enhancer.noflip.NA__chr1:21651289..21651403,-__2031.1.0.0	Enhancer	0.007022119203860051	0.6666666666666666	-1.9926803836324254	0.4239444245348409
WILDTYPE_BUT_HAS_SNP__Enhancer.noflip.NA__chr1:21651297..21651411,+__1738.1.0.0	Enhancer	0.007022119203860051	0.6666666666666666	-2.0696884582071657	0.2669921969601305
WILDTYPE_BUT_HAS_SNP__Enhancer.noflip.NA__chr1:22233479..22233593,+__1739.1.0.0	Enhancer	0.18530746354165503	0.6666666666666666	-2.0202013004641404	0.37798241000917504
WILDTYPE_BUT_HAS_SNP__Enhancer.noflip.NA__chr1:223914381..223914495,-__2034.1.0.0	Enhancer	0.004411776767348021	0.6666666666666666	-1.2605001581848378	0.2866989114156185
WILDTYPE_BUT_HAS_SNP__Enhancer.noflip.NA__chr1:224180275..224180389,-__2305.1.0.0	Enhancer	0.7966839929739907	0.18707197100043826	3.3091772027930073	0.024932623548806876
WILDTYPE_BUT_HAS_SNP__Enhancer.noflip.NA__chr1:224180311..224180425,+__2012.1.0.0	Enhancer	0.7966839929739907	0.18707197100043826	3.2481919403726973	0.0645833342221872
WILDTYPE_BUT_HAS_SNP__Enhancer.noflip.NA__chr1:228962833..228962947,+__1931.1.0.0	Enhancer	0.003571998190755909	0.6666666666666666	-2.0330097934930396	0.31587890147907943
WILDTYPE_BUT_HAS_SNP__Enhancer.noflip.NA__chr1:228962862..228962976,-__2224.1.0.0	Enhancer	0.003571998190755909	0.6666666666666666	-1.2472230791338914	0.22167015299933604
WILDTYPE_BUT_HAS_SNP__Enhancer.noflip.NA__chr1:2478447..2478561,+__1932.1.0.0	Enhancer	0.0606835428766733	0.4078977582027554	1.2524294781049063	0.14071470780842535
WILDTYPE_BUT_HAS_SNP__Enhancer.noflip.NA__chr1:25051083..25051197,-__2226.1.0.0	Enhancer	0.08442555050829174	0.6026707057931512	0.22995122937560897	0.1412592862266724
WILDTYPE_BUT_HAS_SNP__Enhancer.noflip.NA__chr1:25051126..25051240,+__1933.1.0.0	Enhancer	0.08442555050829174	0.6026707057931512	0.4254304245375069	0.15544822783954557
WILDTYPE_BUT_HAS_SNP__Enhancer.noflip.NA__chr1:26678049..26678163,-__2035.1.0.0	Enhancer	0.11697850157318952	0.616451462519673	-1.452150392182105	0.3537167911029359
WILDTYPE_BUT_HAS_SNP__Enhancer.noflip.NA__chr1:47800396..47800510,-__2134.1.0.0	Enhancer	0.18020330833772888	0.4588937257304772	-0.5336893122703478	0.317610077701217
WILDTYPE_BUT_HAS_SNP__Enhancer.noflip.NA__chr1:7764678..7764792,+__2018.1.0.0	Enhancer	0.2868328188394675	0.5906014524541603	1.3143646128528905	0.15209994138267888
WILDTYPE_BUT_HAS_SNP__Enhancer.noflip.NA__chr1:90101790..90101904,+__1934.1.0.0	Enhancer	0.01857950011763646	0.6666666666666666	-2.1845480679560634	0.2232035349812572
WILDTYPE_BUT_HAS_SNP__Enhancer.noflip.NA__chr1:90101801..90101915,-__2227.1.0.0	Enhancer	0.01857950011763646	0.6666666666666666	-0.6061913178534205	0.3309242974102269
WILDTYPE_BUT_HAS_SNP__Enhancer.noflip.NA__chr20:25214097..25214211,-__2184.1.0.0	Enhancer	0.013999609298813137	0.5613691765884775	-1.069820429060383	0.34733313096156554
WILDTYPE_BUT_HAS_SNP__Enhancer.noflip.NA__chr20:25218571..25218685,+__1959.1.0.0	Enhancer	0.07059190127419078	0.38126362179529033	1.698307844896581	0.24632671545594156
WILDTYPE_BUT_HAS_SNP__Enhancer.noflip.NA__chr20:25218583..25218697,-__2252.1.0.0	Enhancer	0.07059190127419078	0.38126362179529033	0.8245746987015729	0.14553626822834956
WILDTYPE_BUT_HAS_SNP__Enhancer.noflip.NA__chr20:30249477..30249591,-__2082.1.0.0	Enhancer	0.1349603415821188	0.3630170051668042	0.3838502896794369	0.22823810869810515
WILDTYPE_BUT_HAS_SNP__Enhancer.noflip.NA__chr20:48887185..48887299,-__2084.1.0.0	Enhancer	0.0		-1.3290187497576795	0.2601089150110129
WILDTYPE_BUT_HAS_SNP__Enhancer.noflip.NA__chr20:52201599..52201713,-__2085.1.0.0	Enhancer	0.1214333874946637	0.5187763818906235	-2.153191490149968	0.29929400984390564
WILDTYPE_BUT_HAS_SNP__Enhancer.noflip.NA__chr20:52268970..52269084,-__2253.1.0.0	Enhancer	0.08313946407129505	0.6666666666666666	0.1092448332419428	0.09713753468607918
WILDTYPE_BUT_HAS_SNP__Enhancer.noflip.NA__chr21:30375049..30375163,+__2014.1.0.0	Enhancer	0.6148404519489409	0.10715571344677836	2.7346658387166016	0.028556864794827736
WILDTYPE_BUT_HAS_SNP__Enhancer.noflip.NA__chr21:30375086..30375200,-__2307.1.0.0	Enhancer	0.6148404519489409	0.10715571344677836	1.746134627859334	0.02696554952423232
WILDTYPE_BUT_HAS_SNP__Enhancer.noflip.NA__chr21:37670602..37670716,+__1794.1.0.0	Enhancer	0.010237287372664992	0.6666666666666666	-0.9391564726616393	0.17334082448143806
WILDTYPE_BUT_HAS_SNP__Enhancer.noflip.NA__chr21:45616226..45616340,+__1961.1.0.0	Enhancer	0.00893501082652555	0.6666666666666666	0.1576778048433328	0.2559472004477768
WILDTYPE_BUT_HAS_SNP__Enhancer.noflip.NA__chr21:45616235..45616349,-__2254.1.0.0	Enhancer	0.00893501082652555	0.6666666666666666	0.7261292984319813	0.18052990534323296
WILDTYPE_BUT_HAS_SNP__Enhancer.noflip.NA__chr22:24256203..24256317,-__2089.1.0.0	Enhancer	0.31974425792788164	0.11485749794521727	2.199068984881405	0.13149083530143502
WILDTYPE_BUT_HAS_SNP__Enhancer.noflip.NA__chr22:24256287..24256401,+__1796.1.0.0	Enhancer	0.31974425792788164	0.11485749794521727	1.1353251068317396	0.17150423980030946
WILDTYPE_BUT_HAS_SNP__Enhancer.noflip.NA__chr22:29261115..29261229,+__1962.1.0.0	Enhancer	0.10875952329498985	0.6666666666666666	-0.5759259649298109	0.25353418585629
WILDTYPE_BUT_HAS_SNP__Enhancer.noflip.NA__chr22:41418056..41418170,+__1964.1.0.0	Enhancer	0.15620676506357464	0.2708796369910252	-1.3130542426622747	0.21541298423519975
WILDTYPE_BUT_HAS_SNP__Enhancer.noflip.NA__chr22:50342708..50342822,+__1965.1.0.0	Enhancer	0.15336744778177872	0.4883008030354032	-1.9414890144505363	0.34561015052993266
WILDTYPE_BUT_HAS_SNP__Enhancer.noflip.NA__chr22:50976713..50976827,-__2259.1.0.0	Enhancer	0.0		-1.7047434522124052	0.48261929533761894
WILDTYPE_BUT_HAS_SNP__Enhancer.noflip.NA__chr2:113840934..113841048,-__2249.1.0.0	Enhancer	0.0		-1.5424204178620349	0.21690777150982932
WILDTYPE_BUT_HAS_SNP__Enhancer.noflip.NA__chr2:113840940..113841054,+__1956.1.0.0	Enhancer	0.0		-2.096013528819445	0.3068093917475068
WILDTYPE_BUT_HAS_SNP__Enhancer.noflip.NA__chr2:136893852..136893966,-__2075.1.0.0	Enhancer	0.0		-1.8611407112306761	0.3026963112217225
WILDTYPE_BUT_HAS_SNP__Enhancer.noflip.NA__chr2:222826943..222827057,+__1890.1.0.0	Enhancer	0.17902940818882684	0.26639310981317765	-2.009096639345456	0.42706985809808273
WILDTYPE_BUT_HAS_SNP__Enhancer.noflip.NA__chr2:222826970..222827084,-__2183.1.0.0	Enhancer	0.17902940818882684	0.26639310981317765	-2.06509588041871	0.2560902695239417
WILDTYPE_BUT_HAS_SNP__Enhancer.noflip.NA__chr2:28583975..28584089,+__1958.1.0.0	Enhancer	0.012223639615024241	0.6666666666666666	-0.8990369702728414	0.18222021605625224
WILDTYPE_BUT_HAS_SNP__Enhancer.noflip.NA__chr2:8628425..8628539,+__1787.1.0.0	Enhancer	0.0		-1.8111149317266524	0.31688556473561963
WILDTYPE_BUT_HAS_SNP__Enhancer.noflip.NA__chr3:124553929..124554043,-__2192.1.0.0	Enhancer	0.13405384776470228	0.6570835176483736	-1.7881590455466474	0.30838684630923335
WILDTYPE_BUT_HAS_SNP__Enhancer.noflip.NA__chr3:124553965..124554079,+__1899.1.0.0	Enhancer	0.13405384776470228	0.6570835176483736	-1.1752194946334835	0.1539491361552978
WILDTYPE_BUT_HAS_SNP__Enhancer.noflip.NA__chr3:152878293..152878407,-__2091.1.0.0	Enhancer	0.015422495213892528	0.6666666666666666	-1.4859711614132394	0.24290402856065255
WILDTYPE_BUT_HAS_SNP__Enhancer.noflip.NA__chr3:152878296..152878410,+__1798.1.0.0	Enhancer	0.015422495213892528	0.6666666666666666	-0.7799782254906874	0.2613117955781313
WILDTYPE_BUT_HAS_SNP__Enhancer.noflip.NA__chr3:15450961..15451075,+__1967.1.0.0	Enhancer	0.010237287372664992	0.6666666666666666	-1.7908904796300107	0.3036580449771846
WILDTYPE_BUT_HAS_SNP__Enhancer.noflip.NA__chr3:171858429..171858543,-__2093.1.0.0	Enhancer	0.03284426082053141	0.44833430606278446	-1.227330310236774	0.37626141604014024
WILDTYPE_BUT_HAS_SNP__Enhancer.noflip.NA__chr3:171858465..171858579,+__1800.1.0.0	Enhancer	0.03284426082053141	0.44833430606278446	-1.0761368485107228	0.28592133928850133
WILDTYPE_BUT_HAS_SNP__Enhancer.noflip.NA__chr3:46446676..46446790,-__2261.1.0.0	Enhancer	0.0		-2.0111642076061407	0.46856522785430715
WILDTYPE_BUT_HAS_SNP__Enhancer.noflip.NA__chr3:46446745..46446859,+__1968.1.0.0	Enhancer	0.0		-2.16127812819327	0.499486207432257
WILDTYPE_BUT_HAS_SNP__Enhancer.noflip.NA__chr4:185769805..185769919,-__2197.1.0.0	Enhancer	0.0		-1.398792550066557	0.2673559103189305
WILDTYPE_BUT_HAS_SNP__Enhancer.noflip.NA__chr4:185769808..185769922,+__1904.1.0.0	Enhancer	0.0		-2.0610662881512067	0.3104632696516898
WILDTYPE_BUT_HAS_SNP__Enhancer.noflip.NA__chr4:2803053..2803167,-__2198.1.0.0	Enhancer	0.009529431439622102	0.6666666666666666	-1.5270077441069736	0.37399122729470174
WILDTYPE_BUT_HAS_SNP__Enhancer.noflip.NA__chr4:2803065..2803179,+__1905.1.0.0	Enhancer	0.009529431439622102	0.6666666666666666	-2.10283516332523	0.44479246585322696
WILDTYPE_BUT_HAS_SNP__Enhancer.noflip.NA__chr5:40410488..40410602,-__2262.1.0.0	Enhancer	0.0		-2.0394542432492027	0.44583330217391853
WILDTYPE_BUT_HAS_SNP__Enhancer.noflip.NA__chr5:40487152..40487266,-__2263.1.0.0	Enhancer	0.0		-1.8493000597904958	0.37968036710436287
WILDTYPE_BUT_HAS_SNP__Enhancer.noflip.NA__chr5:40487230..40487344,+__1970.1.0.0	Enhancer	0.0		-1.7962360178951589	0.34108223259203924
WILDTYPE_BUT_HAS_SNP__Enhancer.noflip.NA__chr6:11324047..11324161,+__1811.1.0.0	Enhancer	0.0		-1.751671169508456	0.37935624457883704
WILDTYPE_BUT_HAS_SNP__Enhancer.noflip.NA__chr6:143247956..143248070,+__1812.1.0.0	Enhancer	0.17303420077761464	0.659290140009018	0.3468840745124055	0.16589468192858622
WILDTYPE_BUT_HAS_SNP__Enhancer.noflip.NA__chr6:143247973..143248087,-__2105.1.0.0	Enhancer	0.17303420077761464	0.659290140009018	-0.09341753938701713	0.1693954131518639
WILDTYPE_BUT_HAS_SNP__Enhancer.noflip.NA__chr6:160137769..160137883,+__1972.1.0.0	Enhancer	0.006645224810255191	0.6666666666666666	-2.2509282716910457	0.5193100777775771
WILDTYPE_BUT_HAS_SNP__Enhancer.noflip.NA__chr6:160137774..160137888,-__2265.1.0.0	Enhancer	0.006645224810255191	0.6666666666666666	-1.3665883638647358	0.3216822684814306
WILDTYPE_BUT_HAS_SNP__Enhancer.noflip.NA__chr6:26126471..26126585,+__1973.1.0.0	Enhancer	0.25048920930334245	0.1268852094584616	0.7170595369621933	0.2536589801926857
WILDTYPE_BUT_HAS_SNP__Enhancer.noflip.NA__chr6:26126481..26126595,-__2266.1.0.0	Enhancer	0.25048920930334245	0.1268852094584616	0.019012569308832477	0.24624011320601621
WILDTYPE_BUT_HAS_SNP__Enhancer.noflip.NA__chr6:30650001..30650115,+__1974.1.0.0	Enhancer	0.04114466069505809	0.4051968758444729	-0.13041596139066117	0.11142345909841538
WILDTYPE_BUT_HAS_SNP__Enhancer.noflip.NA__chr6:30720242..30720356,-__2268.1.0.0	Enhancer	0.053537641148705024	0.6666666666666666	-1.8433450913458487	0.42340575451985324
WILDTYPE_BUT_HAS_SNP__Enhancer.noflip.NA__chr6:30720294..30720408,+__1975.1.0.0	Enhancer	0.053537641148705024	0.6666666666666666	-2.14110081764181	0.3159046917593124
WILDTYPE_BUT_HAS_SNP__Enhancer.noflip.NA__chr6:30731366..30731480,-__2269.1.0.0	Enhancer	0.09304199176968535	0.6666666666666666	-0.972340973452139	0.3803736647102265
WILDTYPE_BUT_HAS_SNP__Enhancer.noflip.NA__chr6:30731404..30731518,+__1976.1.0.0	Enhancer	0.09304199176968535	0.6666666666666666	-1.682403148793884	0.40020156294713116
WILDTYPE_BUT_HAS_SNP__Enhancer.noflip.NA__chr6:30737487..30737601,-__2270.1.0.0	Enhancer	0.13953770593450202	0.5357194488518682	0.31458404581958904	0.31438425709840945
WILDTYPE_BUT_HAS_SNP__Enhancer.noflip.NA__chr6:30737519..30737633,+__1977.1.0.0	Enhancer	0.13953770593450202	0.5357194488518682	-0.24080741194928912	0.36079815665634624
WILDTYPE_BUT_HAS_SNP__Enhancer.noflip.NA__chr6:31705830..31705944,+__1978.1.0.0	Enhancer	0.27451636351590053	0.46475506107091497	-0.019964294507097396	0.2692915665052857
WILDTYPE_BUT_HAS_SNP__Enhancer.noflip.NA__chr6:32571807..32571921,-__2272.1.0.0	Enhancer	0.0		-0.3306493254063748	0.17444694386431203
WILDTYPE_BUT_HAS_SNP__Enhancer.noflip.NA__chr6:32571851..32571965,+__1979.1.0.0	Enhancer	0.0		-1.0761076102710352	0.2750986827813432
WILDTYPE_BUT_HAS_SNP__Enhancer.noflip.NA__chr6:32577663..32577777,-__2273.1.0.0	Enhancer	0.0		-0.04236442412853932	0.1230598077835724
WILDTYPE_BUT_HAS_SNP__Enhancer.noflip.NA__chr6:32577762..32577876,+__1980.1.0.0	Enhancer	0.0		-1.1249261631618	0.2583372552950018
WILDTYPE_BUT_HAS_SNP__Enhancer.noflip.NA__chr6:86114662..86114776,+__1981.1.0.0	Enhancer	0.10260350848464234	0.6516899244291768	-1.2739621643695804	0.35636145824459176
WILDTYPE_BUT_HAS_SNP__Enhancer.noflip.NA__chr7:111722002..111722116,-__2306.1.0.0	Enhancer	0.0		-1.5811388500101229	0.27817617547872436
WILDTYPE_BUT_HAS_SNP__Enhancer.noflip.NA__chr7:128171109..128171223,-__2301.1.0.0	Enhancer	0.6144741046063827	0.2241307172621505
WILDTYPE_BUT_HAS_SNP__Enhancer.noflip.NA__chr7:128171201..128171315,+__2008.1.0.0	Enhancer	0.6144741046063827	0.2241307172621505	-0.6689779697017365	0.009859963263339155
WILDTYPE_BUT_HAS_SNP__Enhancer.noflip.NA__chr7:130586299..130586413,+__1818.1.0.0	Enhancer	0.03618570665219906	0.2758884745893118	-1.1745805726055651	0.22097072430337095
WILDTYPE_BUT_HAS_SNP__Enhancer.noflip.NA__chr7:151541671..151541785,-__2113.1.0.0	Enhancer	0.0		-1.33397880937744	0.19499197386331232
WILDTYPE_BUT_HAS_SNP__Enhancer.noflip.NA__chr7:151541708..151541822,+__1820.1.0.0	Enhancer	0.0		-0.34711620004739824	0.4156325059070749
WILDTYPE_BUT_HAS_SNP__Enhancer.noflip.NA__chr7:1894829..1894943,-__2275.1.0.0	Enhancer	0.3665812885261864	0.6666666666666666	0.08810523011620612	0.2797225825604645
WILDTYPE_BUT_HAS_SNP__Enhancer.noflip.NA__chr7:1894873..1894987,+__1982.1.0.0	Enhancer	0.3665812885261864	0.6666666666666666	-0.6856061418659093	0.32553302927087413
WILDTYPE_BUT_HAS_SNP__Enhancer.noflip.NA__chr7:47521819..47521933,-__2209.1.0.0	Enhancer	0.0		-0.3219256889471412	0.26949067274958527
WILDTYPE_BUT_HAS_SNP__Enhancer.noflip.NA__chr7:47521821..47521935,+__1916.1.0.0	Enhancer	0.0		-0.5092982805917963	0.33798324472740165
WILDTYPE_BUT_HAS_SNP__Enhancer.noflip.NA__chr7:75947352..75947466,-__2276.1.0.0	Enhancer	0.3892564002242936	0.24363350858541796	-0.6342334150207908	0.13860773997815776
WILDTYPE_BUT_HAS_SNP__Enhancer.noflip.NA__chr7:75947478..75947592,+__1983.1.0.0	Enhancer	0.3892564002242936	0.24363350858541796	1.4021065697342772	0.139167881189753
WILDTYPE_BUT_HAS_SNP__Enhancer.noflip.NA__chr8:134911741..134911855,-__2115.1.0.0	Enhancer	0.0		-2.330633076875438	0.4550026203022564
WILDTYPE_BUT_HAS_SNP__Enhancer.noflip.NA__chr8:134911743..134911857,+__1822.1.0.0	Enhancer	0.0		-2.487994544946202	0.3230364169933512
WILDTYPE_BUT_HAS_SNP__Enhancer.noflip.NA__chr8:39797592..39797706,+__1984.1.0.0	Enhancer	0.004411776767348021	0.6666666666666666	-1.6577116159613834	0.37537748893612327
WILDTYPE_BUT_HAS_SNP__Enhancer.noflip.NA__chr9:140134851..140134965,-__2218.1.0.0	Enhancer	0.23213584688530964	0.5309280675797003	0.702985402611299
WILDTYPE_BUT_HAS_SNP__Enhancer.noflip.NA__chr9:29214211..29214325,+__1827.1.0.0	Enhancer	0.0033607390145887687	0.6666666666666666	-1.4125247243212284	0.22991187244116917
WILDTYPE_BUT_HAS_SNP__Enhancer.noflip.NA__chr9:35604021..35604135,-__2278.1.0.0	Enhancer	0.18433934341559607	0.5351018750090953	0.19736666730698094	0.3599786266220504
WILDTYPE_BUT_HAS_SNP__Enhancer.noflip.NA__chr9:35604089..35604203,+__1985.1.0.0	Enhancer	0.18433934341559607	0.5351018750090953	1.0569691332641258	0.19692886368763265
WILDTYPE_BUT_HAS_SNP__Enhancer.noflip.NA__chr9:73035001..73035115,-__2308.1.0.0	Enhancer	0.4435968996674448	0.22995383840177197	1.0078567645849912	0.03370515121351122
WILDTYPE_BUT_HAS_SNP__Enhancer.noflip.NA__chr9:73035037..73035151,+__2015.1.0.0	Enhancer	0.4435968996674448	0.22995383840177197	1.2006087572413262	0.23656036759890495
WILDTYPE_BUT_HAS_SNP__Enhancer.noflip.NA__chr9:90407774..90407888,-__2279.1.0.0	Enhancer	0.01833773326724596	0.5918688588223121	-1.304461712099981	0.312348986033883
WILDTYPE_BUT_HAS_SNP__Enhancer.noflip.NA__chrX:125606684..125606798,-__2309.1.0.0	Enhancer	0.6985192271406974	0.11470138140763202	-2.175394042727043	0.4177344548536885
WILDTYPE_BUT_HAS_SNP__Enhancer.noflip.NA__chrX:154029191..154029305,-__2280.1.0.0	Enhancer	0.0		-0.19665158630366808	0.11169428894722062
WILDTYPE_BUT_HAS_SNP__Enhancer.noflip.NA__chrX:154029200..154029314,+__1987.1.0.0	Enhancer	0.0		-1.5087560086413452	0.16148738143461253
WILDTYPE_BUT_HAS_SNP__Enhancer.noflip.NA__chrX:23971400..23971514,-__2122.1.0.0	Enhancer	0.15837811640067787	0.6666666666666666	-1.3724367868219423	0.35270408567680195
WILDTYPE_BUT_HAS_SNP__Enhancer.noflip.NA__chrX:23971444..23971558,+__1829.1.0.0	Enhancer	0.15837811640067787	0.6666666666666666	-1.8923646939951198	0.3228423983812226
WILDTYPE_BUT_HAS_SNP__Lincrna.flip.sense__chr11:118868677..118868791,-__157.1.0.0	div_lnc	0.6862775125642014	0.1524066835621304	1.4472178016062713	0.023679562901108397
WILDTYPE_BUT_HAS_SNP__Lincrna.flip.sense__chr11:13011056..13011170,-__166.1.0.0	intergenic	1.4422762574313595	0.2769396980352596	2.644513603616648	0.1318159256593591
WILDTYPE_BUT_HAS_SNP__Lincrna.flip.sense__chr13:99852893..99853007,-__276.1.0.0	div_lnc	0.5566908126461155	0.05382414850995202	0.9835292634656975	0.04127502672110017
WILDTYPE_BUT_HAS_SNP__Lincrna.flip.sense__chr16:2014868..2014982,+__341.1.0.0	div_lnc	0.3225395064441336	0.4118934709050081	1.4635105140814755	0.18178991050255874
WILDTYPE_BUT_HAS_SNP__Lincrna.flip.sense__chr17:13972761..13972875,-__350.1.0.0	div_lnc	0.7936317694662626	0.04005190925696315	2.7389587360225813	0.053182601985786206
WILDTYPE_BUT_HAS_SNP__Lincrna.flip.sense__chr1:109642741..109642855,+__3.1.0.0	intergenic	2.260705068651755	0.058978120410705305	1.9200263315795076	0.10018604106443714
WILDTYPE_BUT_HAS_SNP__Lincrna.flip.sense__chr1:211556065..211556179,+__50.1.0.0	intergenic	1.2787540199641263	0.18686800068919804	1.9502255162914812	0.07779108800900465
WILDTYPE_BUT_HAS_SNP__Lincrna.flip.sense__chr1:213031405..213031519,-__51.1.0.0	div_lnc	0.7001988080594455	0.20533666111881996	-0.7212018994310503	0.3563102778700753
WILDTYPE_BUT_HAS_SNP__Lincrna.flip.sense__chr1:22351918..22352032,+__53.1.0.0	intergenic	1.0102039847761732	0.03931810645116751	3.0145825731958578	0.07249239132537195
WILDTYPE_BUT_HAS_SNP__Lincrna.flip.sense__chr1:231664267..231664381,-__56.1.0.0	div_lnc	1.2438561293042727	0.060186666534916854	0.4346701825838523	0.17487190725097487
WILDTYPE_BUT_HAS_SNP__Lincrna.flip.sense__chr1:3816890..3817004,+__72.1.0.0	div_lnc	0.3459554878658861	0.27070690194936464	-0.3833339095241792	0.1334330068307096
WILDTYPE_BUT_HAS_SNP__Lincrna.flip.sense__chr1:713977..714091,-__88.1.0.0	intergenic	0.9755236158910323	0.15508833668375613	1.2270841270805253	0.15312420749697883
WILDTYPE_BUT_HAS_SNP__Lincrna.flip.sense__chr1:762867..762981,-__90.1.0.0	intergenic	0.4819868788168513	0.27074758485493206	2.9210871401176255	0.04169693010071126
WILDTYPE_BUT_HAS_SNP__Lincrna.flip.sense__chr1:91317140..91317254,-__95.1.0.0	intergenic	0.7634788017946706	0.34748058761509776	0.28320335860598406	0.15937543860837713
WILDTYPE_BUT_HAS_SNP__Lincrna.flip.sense__chr20:18547998..18548112,+__457.1.0.0	intergenic	1.7201181355852473	0.13717569452082076	2.440372840127598	0.06080396274145291
WILDTYPE_BUT_HAS_SNP__Lincrna.flip.sense__chr22:43011170..43011284,+__530.1.0.0	div_lnc	1.318037011838986	0.07532511953726291	-1.9522060759152975	0.3767363645015398
WILDTYPE_BUT_HAS_SNP__Lincrna.flip.sense__chr22:48027372..48027486,+__534.1.0.0	intergenic	0.2479645530122158	0.6622858975635935	2.129754331300334	0.09332756894471017
WILDTYPE_BUT_HAS_SNP__Lincrna.flip.sense__chr2:139259230..139259344,-__400.1.0.0	div_lnc	0.5126264533366827	0.16940749192009022	0.35483325892870105	0.10629042941820255
WILDTYPE_BUT_HAS_SNP__Lincrna.flip.sense__chr2:160568910..160569024,-__403.1.0.0	div_lnc	0.36084060009055513	0.27582154504056094	2.1410158740275578	0.08197525038538671
WILDTYPE_BUT_HAS_SNP__Lincrna.flip.sense__chr2:74375092..74375206,+__445.1.0.0	div_lnc	0.24607232922335318	0.5220637997140449	-0.586904397665306	0.23468394206878593
WILDTYPE_BUT_HAS_SNP__Lincrna.flip.sense__chr3:67705091..67705205,+__589.1.0.0	div_lnc	0.43959105404643245	0.34792222956265445	-0.7583266226329256	0.2571382527477846
WILDTYPE_BUT_HAS_SNP__Lincrna.flip.sense__chr4:53578591..53578705,+__634.1.0.0	intergenic	1.6639058243967624	0.09737541342765636	-0.980943512165689	0.19483533609506654
WILDTYPE_BUT_HAS_SNP__Lincrna.flip.sense__chr4:6675094..6675208,+__637.1.0.0	intergenic	0.8547527376413564	0.32380554516834054	0.4199381598908361	0.10872164769646786
WILDTYPE_BUT_HAS_SNP__Lincrna.flip.sense__chr5:104728636..104728750,-__651.1.0.0	intergenic	0.7722504069186246	0.492604832666212	0.22425628018096969	0.10492402464205923
WILDTYPE_BUT_HAS_SNP__Lincrna.flip.sense__chr5:38845829..38845943,-__693.1.0.0	div_lnc	0.54448911324336	0.34430156851474397	-0.056706049950354144	0.06280464463781014
WILDTYPE_BUT_HAS_SNP__Lincrna.flip.sense__chr5:44808796..44808910,-__698.1.0.0	div_lnc	0.8925933946796926	0.4726454467756252	-0.9117625614571111	0.3539052179903715
WILDTYPE_BUT_HAS_SNP__Lincrna.flip.sense__chr5:9546244..9546358,+__720.1.0.0	div_lnc	0.0		0.14234464799288013	0.4001922131217414
WILDTYPE_BUT_HAS_SNP__Lincrna.flip.sense__chr6:4021366..4021480,-__751.1.0.0	div_lnc	0.20203984500609587	0.40873588133991784	0.29645951995366504	0.2099156141898205
WILDTYPE_BUT_HAS_SNP__Lincrna.flip.sense__chr7:119547394..119547508,-__770.1.0.0	intergenic	0.6791012307243031	0.5893974060559355	2.746392247636507	0.12412351119988962
WILDTYPE_BUT_HAS_SNP__Lincrna.flip.sense__chr7:23145264..23145378,-__795.1.0.0	div_lnc	0.24866984347213691	0.3466812540616373	3.2399666616850364	0.024571957330100352
WILDTYPE_BUT_HAS_SNP__Lincrna.flip.sense__chr7:65958634..65958748,+__811.1.0.0	intergenic	0.8517168633052922	0.03494448143892137	0.8389347419197875	0.18954814594831026
WILDTYPE_BUT_HAS_SNP__Lincrna.flip.sense__chr8:144363811..144363925,-__844.1.0.0	intergenic	1.2182278736721175	0.11210524757279579	0.9303833658587175	0.06732207108721515
WILDTYPE_BUT_HAS_SNP__Lincrna.flip.sense__chr8:30601601..30601715,+__852.1.0.0	intergenic	1.2408078360500214	0.016863238837472243	2.09615135094491	0.07802487612134767
WILDTYPE_BUT_HAS_SNP__Lincrna.flip.sense__chr8:52811806..52811920,+__858.1.0.0	div_lnc	0.4098412384643348	0.24514950353600587	-1.0602098664256896	0.2080640228401733
WILDTYPE_BUT_HAS_SNP__Lincrna.flip.sense__chr9:35657979..35658093,-__907.1.0.0	div_lnc	1.6142733913195277	0.13648470737890642	-1.0684511262749106	0.22228199566722084
WILDTYPE_BUT_HAS_SNP__Lincrna.noflip.NA__chr10:102133304..102133418,+__103.1.0.0	intergenic	0.5722965066572082	0.10809556145628141	-1.2575739041266802	0.40192793052682935
WILDTYPE_BUT_HAS_SNP__Lincrna.noflip.NA__chr10:10836906..10837020,-__106.1.0.0	intergenic	0.0		-2.156274808311467	0.4350313617916704
WILDTYPE_BUT_HAS_SNP__Lincrna.noflip.NA__chr10:4285846..4285960,-__124.1.0.0	intergenic	0.0		-1.2337355745934862	0.3401687993668135
WILDTYPE_BUT_HAS_SNP__Lincrna.noflip.NA__chr10:43915994..43916108,+__127.1.0.0	intergenic	0.1508282255055674	0.48073000442031	-1.283993835752928	0.03918821228685554
WILDTYPE_BUT_HAS_SNP__Lincrna.noflip.NA__chr10:54515153..54515267,-__130.1.0.0	intergenic	0.22297894411295602	0.6666666666666666	-0.9925887545935623	0.47593855104162613
WILDTYPE_BUT_HAS_SNP__Lincrna.noflip.NA__chr10:60759312..60759426,+__132.1.0.0	intergenic	0.0		-2.0751944008599117	0.30296262032577925
WILDTYPE_BUT_HAS_SNP__Lincrna.noflip.NA__chr10:80008510..80008624,+__139.1.0.0	intergenic	0.0		-2.459222563653853	0.4166053430677949
WILDTYPE_BUT_HAS_SNP__Lincrna.noflip.NA__chr11:122073676..122073790,-__160.1.0.0	intergenic	0.0		-0.3345758170113951	0.326560454316486
WILDTYPE_BUT_HAS_SNP__Lincrna.noflip.NA__chr11:122238640..122238754,-__163.1.0.0	intergenic	0.2244637311038918	0.6609992025565713	-1.4509598437657543	0.41073281165437736
WILDTYPE_BUT_HAS_SNP__Lincrna.noflip.NA__chr11:122293488..122293602,-__164.1.0.0	intergenic	0.26246489059259237	0.6666666666666666	-0.5739914010693271	0.16483382863135235
WILDTYPE_BUT_HAS_SNP__Lincrna.noflip.NA__chr11:2017351..2017465,-__170.1.0.0	intergenic	0.07598792916267506	0.5783286793454555	-1.8453315448984802	0.28522447692902225
WILDTYPE_BUT_HAS_SNP__Lincrna.noflip.NA__chr11:2018415..2018529,-__171.1.0.0	intergenic	0.02743483165489696	0.4601124264018736	-1.178935104646233	0.4028798269766974
WILDTYPE_BUT_HAS_SNP__Lincrna.noflip.NA__chr11:62622910..62623024,-__186.1.0.0	div_lnc	0.7815479886408464	0.15029371502772826	-1.095997720058602	0.30785561904172615
WILDTYPE_BUT_HAS_SNP__Lincrna.noflip.NA__chr12:24715358..24715472,-__222.1.0.0	intergenic	0.003923325214926609	0.6666666666666666	-1.133803649516516	0.29854780472727
WILDTYPE_BUT_HAS_SNP__Lincrna.noflip.NA__chr12:30948822..30948936,+__228.1.0.0	intergenic	0.21584944751384136	0.5356933542302088	-2.05701106826265	0.2904825665890488
WILDTYPE_BUT_HAS_SNP__Lincrna.noflip.NA__chr12:58329796..58329910,-__242.1.0.0	intergenic	0.4041688649452231	0.6388860018447238	-0.022264078170507167	0.28173939729506287
WILDTYPE_BUT_HAS_SNP__Lincrna.noflip.NA__chr12:58329844..58329958,-__243.1.0.0	intergenic	0.21414967615945746	0.37733888751614036	-0.23125934867812825	0.40094296477610153
WILDTYPE_BUT_HAS_SNP__Lincrna.noflip.NA__chr12:58329889..58330003,-__244.1.0.0	intergenic	0.730750537099174	0.20530103110488115	1.2830860975841731	0.07260585544507532
WILDTYPE_BUT_HAS_SNP__Lincrna.noflip.NA__chr12:68845441..68845555,-__248.1.0.0	intergenic	0.0		-1.446080711737248	0.47986342306484514
WILDTYPE_BUT_HAS_SNP__Lincrna.noflip.NA__chr13:30951056..30951170,-__263.1.0.0	intergenic	0.0		-1.5374384053446288	0.41530820319424794
WILDTYPE_BUT_HAS_SNP__Lincrna.noflip.NA__chr13:34250896..34251010,-__265.1.0.0	intergenic	0.3729264977274042	0.6666666666666666	-0.8839382302573789	0.20451296220668813
WILDTYPE_BUT_HAS_SNP__Lincrna.noflip.NA__chr14:105147390..105147504,+__278.1.0.0	intergenic	0.09171223982956388	0.6253230143285936	-0.7178159339615484	0.2422876043932615
WILDTYPE_BUT_HAS_SNP__Lincrna.noflip.NA__chr14:106355851..106355965,+__279.1.0.0	intergenic	0.0		-2.162923341846787	0.24973862347137862
WILDTYPE_BUT_HAS_SNP__Lincrna.noflip.NA__chr14:75083315..75083429,-__300.1.0.0	intergenic	0.028474356000106376	0.38177621766254743	0.7430929168093527	0.19378288383167075
WILDTYPE_BUT_HAS_SNP__Lincrna.noflip.NA__chr14:77425899..77426013,+__304.1.0.0	intergenic	0.09841009714436531	0.3407369552524937	-1.8255048674769998	0.3963178601645212
WILDTYPE_BUT_HAS_SNP__Lincrna.noflip.NA__chr14:86400970..86401084,+__306.1.0.0	intergenic	0.026833979379428777	0.6124726249498672	1.0830132159736519	0.12885039348491556
WILDTYPE_BUT_HAS_SNP__Lincrna.noflip.NA__chr15:88120080..88120194,+__336.1.0.0	intergenic	0.18768855539693305	0.5682531826936967	-1.688487924364965	0.3875327146805487
WILDTYPE_BUT_HAS_SNP__Lincrna.noflip.NA__chr16:54963049..54963163,-__346.1.0.0	intergenic	0.20958600690806617	0.3696597162964863	-0.7159477915604452	0.18296321341134014
WILDTYPE_BUT_HAS_SNP__Lincrna.noflip.NA__chr16:66442347..66442461,+__347.1.0.0	intergenic	0.26966894785775203	0.41720862519996155	0.7246022044322172	0.09741198665658295
WILDTYPE_BUT_HAS_SNP__Lincrna.noflip.NA__chr17:19015911..19016025,-__356.1.0.0	intergenic	0.4692785240593416	0.18568502367297465	-0.013986354924309774	0.23356332603821514
WILDTYPE_BUT_HAS_SNP__Lincrna.noflip.NA__chr19:11750538..11750652,+__375.1.0.0	intergenic	0.5412085039644574	0.1395436843958537	-1.1295064427543149	0.35419707412895
WILDTYPE_BUT_HAS_SNP__Lincrna.noflip.NA__chr19:37178274..37178388,-__382.1.0.0	div_lnc	0.5860294008618878	0.17071152320504868	-1.056411947954796	0.3271118775219671
WILDTYPE_BUT_HAS_SNP__Lincrna.noflip.NA__chr19:37742733..37742847,+__383.1.0.0	intergenic	0.01994803703582274	0.5668962308946391	2.9378294376447904	0.05782681367421091
WILDTYPE_BUT_HAS_SNP__Lincrna.noflip.NA__chr1:145382340..145382454,-__15.1.0.0	intergenic	0.42228657120282215	0.22966141698649903	1.2557555322629428	0.044744933437506886
WILDTYPE_BUT_HAS_SNP__Lincrna.noflip.NA__chr1:146989664..146989778,-__17.1.0.0	intergenic	0.16266529100668	0.5743406878323456	2.031138805363254	0.11250285605204173
WILDTYPE_BUT_HAS_SNP__Lincrna.noflip.NA__chr1:159930967..159931081,+__25.1.0.0	intergenic	0.14164709106727966	0.6666666666666666	-0.9991612689246581	0.2720857907170848
WILDTYPE_BUT_HAS_SNP__Lincrna.noflip.NA__chr1:169073251..169073365,+__1716.1.0.0	intergenic	0.0		-2.493334141349827	0.4594555091705301
WILDTYPE_BUT_HAS_SNP__Lincrna.noflip.NA__chr1:209602085..209602199,+__48.1.0.0	intergenic	0.0		-1.5135615052262956	0.4526980519060899
WILDTYPE_BUT_HAS_SNP__Lincrna.noflip.NA__chr1:234764949..234765063,+__58.1.0.0	intergenic	0.003752616954423854	0.6666666666666666	-1.9044520606428386	0.35850187001432876
WILDTYPE_BUT_HAS_SNP__Lincrna.noflip.NA__chr1:28975032..28975146,+__64.1.0.0	intergenic	0.5273953095831126	0.20473119093880865	-2.1789602775254253	0.4893466961076318
WILDTYPE_BUT_HAS_SNP__Lincrna.noflip.NA__chr1:37939973..37940087,-__71.1.0.0	div_lnc	0.36170394440661796	0.5470143940430404	1.295903040920799	0.2528234137109621
WILDTYPE_BUT_HAS_SNP__Lincrna.noflip.NA__chr1:98511745..98511859,-__102.1.0.0	intergenic	0.0		-0.11418000167321397	0.146100387013307
WILDTYPE_BUT_HAS_SNP__Lincrna.noflip.NA__chr20:42839552..42839666,+__475.1.0.0	div_lnc	0.1893460738580073	0.18802766676838814	1.8409400445018418	0.12520049783808196
WILDTYPE_BUT_HAS_SNP__Lincrna.noflip.NA__chr20:48909177..48909291,+__482.1.0.0	intergenic	0.47276384867017623	0.4947549470802066	0.22435280924381376	0.22002212086913023
WILDTYPE_BUT_HAS_SNP__Lincrna.noflip.NA__chr20:50827123..50827237,+__483.1.0.0	intergenic	0.1952803521777309	0.6666666666666666	2.1914081916907455	0.09219894527392158
WILDTYPE_BUT_HAS_SNP__Lincrna.noflip.NA__chr21:16126131..16126245,-__492.1.0.0	intergenic	0.3287064148477578	0.6666666666666666	-1.6767416232424976	0.26526353076977605
WILDTYPE_BUT_HAS_SNP__Lincrna.noflip.NA__chr21:16254290..16254404,-__493.1.0.0	intergenic	0.0		-1.111990287359441	0.23892674293862384
WILDTYPE_BUT_HAS_SNP__Lincrna.noflip.NA__chr21:17566701..17566815,+__495.1.0.0	intergenic	0.19619755176392886	0.6666666666666666	-1.6703924794552851	0.4284509147367756
WILDTYPE_BUT_HAS_SNP__Lincrna.noflip.NA__chr21:45595258..45595372,+__507.1.0.0	intergenic	0.0		0.27385968080044315	0.23395740004877094
WILDTYPE_BUT_HAS_SNP__Lincrna.noflip.NA__chr22:27053403..27053517,+__515.1.0.0	intergenic	0.0039092162602723185	0.6666666666666666	-1.3243649778098232	0.4381050421709897
WILDTYPE_BUT_HAS_SNP__Lincrna.noflip.NA__chr22:27068673..27068787,+__518.1.0.0	intergenic	0.47593115155562193	0.3857379361287752	2.0915298968877205	0.0902798901134833
WILDTYPE_BUT_HAS_SNP__Lincrna.noflip.NA__chr22:42765220..42765334,-__529.1.0.0	intergenic	0.09160443858207222	0.547538308987668
WILDTYPE_BUT_HAS_SNP__Lincrna.noflip.NA__chr22:45559539..45559653,-__531.1.0.0	div_lnc	0.05667484866805578	0.3118518829450856	-1.310196276873971	0.24939688629045056
WILDTYPE_BUT_HAS_SNP__Lincrna.noflip.NA__chr22:45559619..45559733,-__532.1.0.0	div_lnc	0.4618393934652114	0.1927493094347683	1.0342431951636526	0.10362997046235556
WILDTYPE_BUT_HAS_SNP__Lincrna.noflip.NA__chr2:130031310..130031424,-__1717.1.0.0	intergenic	0.0		-2.1566882537989804	0.27979449227839964
WILDTYPE_BUT_HAS_SNP__Lincrna.noflip.NA__chr2:162101170..162101284,+__1718.1.0.0	intergenic	0.1360504298449336	0.36930539734676104	-0.064334257203895	0.22033060338864038
WILDTYPE_BUT_HAS_SNP__Lincrna.noflip.NA__chr2:177502682..177502796,-__413.1.0.0	intergenic	0.0		-0.734797316268163	0.1423803867107579
WILDTYPE_BUT_HAS_SNP__Lincrna.noflip.NA__chr2:235363204..235363318,-__424.1.0.0	intergenic	0.0		-2.27261983843187	0.2069493689852089
WILDTYPE_BUT_HAS_SNP__Lincrna.noflip.NA__chr2:238343430..238343544,-__427.1.0.0	intergenic	0.0		-0.577517457941047	0.4025257181964914
WILDTYPE_BUT_HAS_SNP__Lincrna.noflip.NA__chr2:38466697..38466811,-__436.1.0.0	intergenic	0.029108734010856868	0.6666666666666666	-1.5495077026177657	0.4399822806802501
WILDTYPE_BUT_HAS_SNP__Lincrna.noflip.NA__chr2:47572092..47572206,-__437.1.0.0	div_lnc	0.18626747189218218	0.6666666666666666	-1.690172379002263	0.37427011242239994
WILDTYPE_BUT_HAS_SNP__Lincrna.noflip.NA__chr2:87754921..87755035,+__450.1.0.0	intergenic	0.030089021637639202	0.26372864585895756	0.11043371735152314	0.16921642741749296
WILDTYPE_BUT_HAS_SNP__Lincrna.noflip.NA__chr2:89165673..89165787,-__453.1.0.0	intergenic	0.0		-2.52851299128387	0.4472907198990776
WILDTYPE_BUT_HAS_SNP__Lincrna.noflip.NA__chr3:101659611..101659725,+__536.1.0.0	intergenic	0.0		-0.8096469505825388	0.21221741803400937
WILDTYPE_BUT_HAS_SNP__Lincrna.noflip.NA__chr3:177159673..177159787,+__566.1.0.0	intergenic	0.0		-1.8306580455726358	0.2974810603694891
WILDTYPE_BUT_HAS_SNP__Lincrna.noflip.NA__chr3:4534827..4534941,-__580.1.0.0	div_lnc	0.36132430826325485	0.21172586551089348	2.052740112938299	0.07641100492177548
WILDTYPE_BUT_HAS_SNP__Lincrna.noflip.NA__chr3:94657011..94657125,+__595.1.0.0	intergenic	0.16528886806037868	0.6666666666666666	0.280177367440292	0.23001508599174877
WILDTYPE_BUT_HAS_SNP__Lincrna.noflip.NA__chr3:94657045..94657159,+__596.1.0.0	intergenic	0.15720663050536582	0.6666666666666666	0.10707661362069183	0.11876376914436004
WILDTYPE_BUT_HAS_SNP__Lincrna.noflip.NA__chr4:124310..124424,+__605.1.0.0	intergenic	0.6431951146908741	0.4173334360012853	-1.7144027853152366	0.2609883817487905
WILDTYPE_BUT_HAS_SNP__Lincrna.noflip.NA__chr4:135248590..135248704,-__607.1.0.0	intergenic	0.17652759683683764	0.6666666666666666	0.9732513281810107	0.030371137965368944
WILDTYPE_BUT_HAS_SNP__Lincrna.noflip.NA__chr4:152330009..152330123,-__613.1.0.0	div_lnc	0.17334982977037705	0.23265031732028454	0.05691496407574551	0.23391624780295614
WILDTYPE_BUT_HAS_SNP__Lincrna.noflip.NA__chr4:165798062..165798176,+__615.1.0.0	intergenic	0.0		-1.7737823320752975	0.3175287662195099
WILDTYPE_BUT_HAS_SNP__Lincrna.noflip.NA__chr4:175041637..175041751,-__619.1.0.0	intergenic	0.04120298344002166	0.2300811504058354	-0.2983929964385515	0.35469475496827235
WILDTYPE_BUT_HAS_SNP__Lincrna.noflip.NA__chr4:185776772..185776886,-__623.1.0.0	intergenic	0.13185477436036913	0.6666666666666666	-2.3178036208103587	0.2832685610450478
WILDTYPE_BUT_HAS_SNP__Lincrna.noflip.NA__chr4:189321810..189321924,+__624.1.0.0	intergenic	0.0		-1.9607383736709822	0.25898913997440637
WILDTYPE_BUT_HAS_SNP__Lincrna.noflip.NA__chr4:189376652..189376766,+__625.1.0.0	intergenic	0.26874590155363004	0.42018314160415954	1.4788607960405038	0.0697431095764874
WILDTYPE_BUT_HAS_SNP__Lincrna.noflip.NA__chr4:31998921..31999035,+__627.1.0.0	intergenic	0.4247946574086579	0.6630213656929672	0.7427335923429218	0.1866097828246329
WILDTYPE_BUT_HAS_SNP__Lincrna.noflip.NA__chr4:34041504..34041618,-__628.1.0.0	intergenic	0.31191818624198925	0.5644355849645669	3.563600753094567	0.0880239907879179
WILDTYPE_BUT_HAS_SNP__Lincrna.noflip.NA__chr4:79567260..79567374,+__646.1.0.0	intergenic	0.021729974475140443	0.6666666666666666	-1.5485645637933072	0.4392853883145549
WILDTYPE_BUT_HAS_SNP__Lincrna.noflip.NA__chr5:12574875..12574989,+__654.1.0.0	intergenic	0.22351355444705834	0.6666666666666666	-0.4648513338036891	0.16280060764363077
WILDTYPE_BUT_HAS_SNP__Lincrna.noflip.NA__chr5:147618008..147618122,+__1723.1.0.0	intergenic	0.053890314703501536	0.6666666666666666	-1.8038673158594196	0.4674862875135976
WILDTYPE_BUT_HAS_SNP__Lincrna.noflip.NA__chr5:158527441..158527555,+__668.1.0.0	div_lnc	0.0		-1.3438919218948	0.22062966255230332
WILDTYPE_BUT_HAS_SNP__Lincrna.noflip.NA__chr5:175612155..175612269,-__676.1.0.0	intergenic	0.2532643844012643	0.6666666666666666	-1.6745629848027968	0.11748965678335817
WILDTYPE_BUT_HAS_SNP__Lincrna.noflip.NA__chr5:180257947..180258061,+__678.1.0.0	intergenic	0.17841635801996383	0.660026661036217	-1.5256227865166612	0.22146316052781523
WILDTYPE_BUT_HAS_SNP__Lincrna.noflip.NA__chr5:180708287..180708401,+__682.1.0.0	intergenic	0.45925320079555537	0.6271331092942006	-0.6367664219608041	0.13752990256553932
WILDTYPE_BUT_HAS_SNP__Lincrna.noflip.NA__chr5:20616428..20616542,+__685.1.0.0	intergenic	0.2173676656575694	0.6666666666666666	2.1723347251878558	0.08432007583369683
WILDTYPE_BUT_HAS_SNP__Lincrna.noflip.NA__chr5:72446430..72446544,-__1724.1.0.0	intergenic	0.0		-1.573265656726754	0.316397194038082
WILDTYPE_BUT_HAS_SNP__Lincrna.noflip.NA__chr5:90610184..90610298,-__717.1.0.0	intergenic	0.4728521711489095	0.4364744287448938	0.4829874772397709	0.07418680370156021
WILDTYPE_BUT_HAS_SNP__Lincrna.noflip.NA__chr5:9546328..9546442,+__721.1.0.0	div_lnc	0.0		-0.052938701991043675	0.14498296688361637
WILDTYPE_BUT_HAS_SNP__Lincrna.noflip.NA__chr6:10435005..10435119,-__725.1.0.0	intergenic	0.011674695974097876	0.6666666666666666	-0.962993032966569	0.33230436180306683
WILDTYPE_BUT_HAS_SNP__Lincrna.noflip.NA__chr6:19804948..19805062,-__741.1.0.0	intergenic	0.2425701453371021	0.5248449087111423	-0.11530158651840268	0.3718960690429877
WILDTYPE_BUT_HAS_SNP__Lincrna.noflip.NA__chr7:100942814..100942928,+__765.1.0.0	intergenic	0.007661833214696173	0.3466863343291183	-1.145714049725773	0.2723830189825061
WILDTYPE_BUT_HAS_SNP__Lincrna.noflip.NA__chr7:112635647..112635761,-__768.1.0.0	intergenic	0.0		-1.9394212327134202	0.4282322796047289
WILDTYPE_BUT_HAS_SNP__Lincrna.noflip.NA__chr7:135777593..135777707,+__784.1.0.0	intergenic	0.4048472157619927	0.6666666666666666	0.6411450166561354	0.29771051294674
WILDTYPE_BUT_HAS_SNP__Lincrna.noflip.NA__chr7:142198030..142198144,-__785.1.0.0	intergenic	0.0		-1.5423611678262568	0.2735131510759408
WILDTYPE_BUT_HAS_SNP__Lincrna.noflip.NA__chr7:149678..149792,+__786.1.0.0	intergenic	0.0		-1.9670587742305141	0.42506717983920517
WILDTYPE_BUT_HAS_SNP__Lincrna.noflip.NA__chr7:15727960..15728074,+__1725.1.0.0	intergenic	0.0		-2.0071701765138044	0.407592908094407
WILDTYPE_BUT_HAS_SNP__Lincrna.noflip.NA__chr7:26438141..26438255,+__798.1.0.0	intergenic	0.04049882608350031	0.3989176229549128	-1.8253331269934894	0.37319987103199903
WILDTYPE_BUT_HAS_SNP__Lincrna.noflip.NA__chr7:53879598..53879712,-__808.1.0.0	intergenic	0.37966437990151514	0.6666666666666666	0.4286587870033917	0.03410364836009031
WILDTYPE_BUT_HAS_SNP__Lincrna.noflip.NA__chr7:65958508..65958622,-__810.1.0.0	intergenic	0.7708236878638033	0.26828306113219985	1.9813791011716024	0.15635030514369871
WILDTYPE_BUT_HAS_SNP__Lincrna.noflip.NA__chr7:86974738..86974852,-__818.1.0.0	div_lnc	0.1686831911535096	0.6136045128352737	-0.8556292783147574	0.09026724322179118
WILDTYPE_BUT_HAS_SNP__Lincrna.noflip.NA__chr7:86974785..86974899,-__819.1.0.0	div_lnc	0.6456357246862855	0.4018324941830278	-0.4430134803005148	0.08950592137948284
WILDTYPE_BUT_HAS_SNP__Lincrna.noflip.NA__chr8:126963396..126963510,-__833.1.0.0	intergenic	0.0		-1.9392578856054634	0.47151000808303084
WILDTYPE_BUT_HAS_SNP__Lincrna.noflip.NA__chr8:132320782..132320896,+__839.1.0.0	intergenic	0.0		-2.0340175265388276	0.2798495420294232
WILDTYPE_BUT_HAS_SNP__Lincrna.noflip.NA__chr8:144363753..144363867,-__843.1.0.0	intergenic	0.28779672233758674	0.17449389638978488	-0.3941426884586126	0.1629384772517359
WILDTYPE_BUT_HAS_SNP__Lincrna.noflip.NA__chr8:144450700..144450814,-__845.1.0.0	div_lnc	0.38507910933801365	0.21794198470731282	0.7861975282135419	0.09052658171806505
WILDTYPE_BUT_HAS_SNP__Lincrna.noflip.NA__chr8:17658773..17658887,+__848.1.0.0	div_lnc	0.24773610395763068	0.5628067681586432	-0.08567337805032015	0.12397223208953316
WILDTYPE_BUT_HAS_SNP__Lincrna.noflip.NA__chr8:30601660..30601774,+__853.1.0.0	intergenic	0.0871099017650232	0.10889364876873076	2.3232151240970356	0.054819409338981516
WILDTYPE_BUT_HAS_SNP__Lincrna.noflip.NA__chr8:61429297..61429411,-__863.1.0.0	div_lnc	0.201326661239439	0.41447878577585334	0.21523416062774645	0.13818839518303275
WILDTYPE_BUT_HAS_SNP__Lincrna.noflip.NA__chr8:65730122..65730236,-__1726.1.0.0	intergenic	0.0		-1.2588786118277164	0.49088644046732854
WILDTYPE_BUT_HAS_SNP__Lincrna.noflip.NA__chr8:71383261..71383375,+__1727.1.0.0	intergenic	0.0		-1.141664323089749	0.29747130562694063
WILDTYPE_BUT_HAS_SNP__Lincrna.noflip.NA__chr8:75015646..75015760,+__1728.1.0.0	intergenic	0.0		-1.9764874650473077	0.4539424679144129
WILDTYPE_BUT_HAS_SNP__Lincrna.noflip.NA__chr8:82066455..82066569,+__870.1.0.0	intergenic	0.003484642723537473	0.6666666666666666	-0.15142093855844205	0.1829968537169824
WILDTYPE_BUT_HAS_SNP__Lincrna.noflip.NA__chr8:9183551..9183665,+__1729.1.0.0	intergenic	0.0		-2.463943550202138	0.47129493332517286
WILDTYPE_BUT_HAS_SNP__Lincrna.noflip.NA__chr9:102582142..102582256,-__886.1.0.0	intergenic	0.40867423290665256	0.12101133246186964	-0.9769943997575262	0.28552057019857835
WILDTYPE_BUT_HAS_SNP__Lincrna.noflip.NA__chr9:132251325..132251439,+__898.1.0.0	intergenic	0.5327634281988564	0.3969766512758444	-2.22143268068903	0.28552519849811464
WILDTYPE_BUT_HAS_SNP__Lincrna.noflip.NA__chr9:138799602..138799716,+__903.1.0.0	div_lnc	0.7674818773028727	0.21586906855106103	1.6465143543422218	0.10682326436970986
WILDTYPE_BUT_HAS_SNP__Lincrna.noflip.NA__chr9:37079834..37079948,+__908.1.0.0	intergenic	0.7566302387024613	0.11075063392829898	2.4166077567205253	0.09576472509833371
WILDTYPE_BUT_HAS_SNP__Lincrna.noflip.NA__chr9:74920389..74920503,+__911.1.0.0	intergenic	0.0		-1.8671583244965213	0.4371191033308268
WILDTYPE_BUT_HAS_SNP__Lincrna.noflip.NA__chr9:93195787..93195901,-__916.1.0.0	intergenic	0.0		-1.8972665897974401	0.1425586873415213
WILDTYPE_BUT_HAS_SNP__Lincrna.noflip.NA__chr9:94903461..94903575,+__917.1.0.0	intergenic	0.0		-1.5439856685661948	0.1919056191024846
WILDTYPE_BUT_HAS_SNP__Lincrna.noflip.NA__chr9:98189077..98189191,-__919.1.0.0	intergenic	0.6713331378870815	0.1589330708795854	-0.9698200563959579	0.15965310359771132
WILDTYPE_BUT_HAS_SNP__Lincrna.noflip.NA__chr9:99449259..99449373,+__923.1.0.0	intergenic	0.0		0.5341235102229401	0.11894044275231526
WILDTYPE_BUT_HAS_SNP__Lincrna.noflip.NA__chrX:102024009..102024123,+__924.1.0.0	intergenic	0.8699306306585809	0.0776412842550513	3.346630664395832	0.041508517625772644
WILDTYPE_BUT_HAS_SNP__Lincrna.noflip.NA__chrX:114957217..114957331,+__927.1.0.0	intergenic	0.0		-1.4331693239503511	0.16465325885481044
WILDTYPE_BUT_HAS_SNP__Lincrna.noflip.NA__chrX:115085410..115085524,-__928.1.0.0	intergenic	0.2844731015313406	0.6666666666666666	-1.797400093123347	0.17612517353338222
WILDTYPE_BUT_HAS_SNP__Lincrna.noflip.NA__chrX:134555829..134555943,+__931.1.0.0	intergenic	0.0		0.6663972602323586	0.1897954831151397
WILDTYPE_BUT_HAS_SNP__Lincrna.noflip.NA__chrX:46187043..46187157,-__937.1.0.0	intergenic	0.3793023747445856	0.3996323317772334	-1.7581850586949408	0.35915920231036047
WILDTYPE_BUT_HAS_SNP__Lincrna.noflip.NA__chrX:73511864..73511978,-__946.1.0.0	intergenic	0.3001968384759199	0.45508814241948436	-0.5059870004042496	0.15835212843567412
WILDTYPE_BUT_HAS_SNP__mrna.flip.sense__chr10:1034322..1034436,+__1440.1.0.0	protein_coding	1.8501809006254752	0.05663650273278764	0.4808244211035429	0.14407112482526632
WILDTYPE_BUT_HAS_SNP__mrna.flip.sense__chr10:28821628..28821742,+__1144.1.0.0	div_pc	0.88874904354414	0.09517996613935871	0.361359124225242	0.0750156348352294
WILDTYPE_BUT_HAS_SNP__mrna.flip.sense__chr10:38146503..38146617,-__1146.1.0.0	div_pc	0.5664014384802394	0.26458663829481016	-0.054477082507242036	0.16700124721222057
WILDTYPE_BUT_HAS_SNP__mrna.flip.sense__chr11:207356..207470,-__1460.1.0.0	protein_coding	1.3974618452793657	0.05135443956152863	2.1398118323882476	0.12802589262424538
WILDTYPE_BUT_HAS_SNP__mrna.flip.sense__chr11:27528279..27528393,-__1150.1.0.0	div_pc	1.6348897121576893	0.10498730437007868	3.709495710703807	0.06528463891550725
WILDTYPE_BUT_HAS_SNP__mrna.flip.sense__chr11:62432704..62432818,+__1469.1.0.0	protein_coding	1.644763479645084	0.0482576673685422	2.617665720627724	0.17100153092442225
WILDTYPE_BUT_HAS_SNP__mrna.flip.sense__chr11:65647228..65647342,+__1475.1.0.0	protein_coding	0.0		-0.7156585490568649	0.3303585046111822
WILDTYPE_BUT_HAS_SNP__mrna.flip.sense__chr11:70244567..70244681,+__1152.1.0.0	div_pc	1.8462207765390375	0.06098879163150683	-0.4168644328009717	0.07295956195759805
WILDTYPE_BUT_HAS_SNP__mrna.flip.sense__chr11:72145537..72145651,-__989.1.0.0	protein_coding	1.48217348902016	0.12160808007250379	2.4215250419017287	0.06823145562442805
WILDTYPE_BUT_HAS_SNP__mrna.flip.sense__chr12:112279772..112279886,+__1154.1.0.0	div_pc	0.6224646438124299	0.03714292260233465	2.979836476206739	0.08383770219468527
WILDTYPE_BUT_HAS_SNP__mrna.flip.sense__chr12:50222161..50222275,-__1156.1.0.0	div_pc	0.8629869471005397	0.15207203079059503	-0.07986800649132286	0.15967833934796327
WILDTYPE_BUT_HAS_SNP__mrna.flip.sense__chr12:53574395..53574509,-__1484.1.0.0	protein_coding	0.41907428075850817	0.2847806701552939	3.19322973256492	0.05055075552562963
WILDTYPE_BUT_HAS_SNP__mrna.flip.sense__chr12:53574426..53574540,+__1485.1.0.0	protein_coding	1.0848481729936088	0.19268621836180985	1.0056809537019042	0.054756789620318935
WILDTYPE_BUT_HAS_SNP__mrna.flip.sense__chr12:96390087..96390201,-__1159.1.0.0	div_pc	0.0638787529955725	0.6666666666666666	-1.2898516766562993	0.1817004569943226
WILDTYPE_BUT_HAS_SNP__mrna.flip.sense__chr15:100273601..100273715,-__1023.1.0.0	protein_coding	0.49955774158823046	0.20758772583463284	1.2412387360673802	0.18215440589237786
WILDTYPE_BUT_HAS_SNP__mrna.flip.sense__chr15:49913077..49913191,+__1501.1.0.0	protein_coding	0.06727508862225633	0.6050461801547499	-0.5424180356131352	0.245963010920458
WILDTYPE_BUT_HAS_SNP__mrna.flip.sense__chr16:2014792..2014906,-__1167.1.0.0	div_pc	1.9250571572689612	0.07841218162770607	2.499836674533334	0.1529083177345151
WILDTYPE_BUT_HAS_SNP__mrna.flip.sense__chr16:28875089..28875203,+__1505.1.0.0	protein_coding	0.85598739498211	0.02923949593564179	0.24737621905520804	0.036982683505364156
WILDTYPE_BUT_HAS_SNP__mrna.flip.sense__chr16:89724164..89724278,+__1513.1.0.0	protein_coding	0.7029778067381356	0.20056422284006678	1.5305800462366128
WILDTYPE_BUT_HAS_SNP__mrna.flip.sense__chr17:5015136..5015250,-__1169.1.0.0	protein_coding	1.0119981186990403	0.11440982213722983	2.2638824058430917	0.02750648698324946
WILDTYPE_BUT_HAS_SNP__mrna.flip.sense__chr17:5372218..5372332,-__1039.1.0.0	div_pc	0.5902475998706054	0.38620786540167834	-1.1726252676457507	0.18259790417746322
WILDTYPE_BUT_HAS_SNP__mrna.flip.sense__chr17:73663226..73663340,-__1529.1.0.0	protein_coding	0.9083992208719959	0.07331334900784851	3.7562510882216134	0.05382717142163492
WILDTYPE_BUT_HAS_SNP__mrna.flip.sense__chr19:37064159..37064273,-__1171.1.0.0	protein_coding	0.9372913583635604	0.16693413181766392	3.3983417003077183	0.04619891321315761
WILDTYPE_BUT_HAS_SNP__mrna.flip.sense__chr19:54960298..54960412,+__1172.1.0.0	div_pc	1.6765923701665038	0.1316730484195109	1.6852510564333747	0.1280110233789057
WILDTYPE_BUT_HAS_SNP__mrna.flip.sense__chr1:153939883..153939997,+__954.1.0.0	protein_coding	0.6323174086714557	0.27294299171400327	-1.3115459727811014	0.09623523689412412
WILDTYPE_BUT_HAS_SNP__mrna.flip.sense__chr1:156698181..156698295,+__1420.1.0.0	protein_coding	0.8608136827724171	0.13205589439383777	1.412327856808475	0.15832637370319744
WILDTYPE_BUT_HAS_SNP__mrna.flip.sense__chr1:156698202..156698316,-__1419.1.0.0	protein_coding	1.414195975014193	0.05091970068375462	1.7066048125441924	0.13417064845125015
WILDTYPE_BUT_HAS_SNP__mrna.flip.sense__chr1:176176611..176176725,-__1134.1.0.0	div_pc	0.34980887128957344	0.07128174821602566	0.8352464246405747	0.09266165286070926
WILDTYPE_BUT_HAS_SNP__mrna.flip.sense__chr1:201476216..201476330,-__1135.1.0.0	protein_coding	1.6287034248930332	0.26059843766727203	-0.6678508313897756	0.07649223910241547
WILDTYPE_BUT_HAS_SNP__mrna.flip.sense__chr1:24104828..24104942,+__1138.1.0.0	div_pc	1.5788450758457755	0.11510511577643445	1.3548605128061002	0.042030703275498627
WILDTYPE_BUT_HAS_SNP__mrna.flip.sense__chr1:3816787..3816901,-__1139.1.0.0	div_pc	1.483484513478477	0.058288132627167956	1.46480574587617	0.19391107596684623
WILDTYPE_BUT_HAS_SNP__mrna.flip.sense__chr1:46769244..46769358,+__968.1.0.0	protein_coding	0.6089524704369454	0.23461845675555057	0.49478920399564036	0.1535307608764019
WILDTYPE_BUT_HAS_SNP__mrna.flip.sense__chr1:95285851..95285965,+__1143.1.0.0	div_pc	0.1729487539503887	0.6091086958481167	-0.4566318921620458
WILDTYPE_BUT_HAS_SNP__mrna.flip.sense__chr22:29196522..29196636,-__1188.1.0.0	div_pc	1.6344599145090593	0.2472288962246252	0.2542564633289679
WILDTYPE_BUT_HAS_SNP__mrna.flip.sense__chr2:139259260..139259374,+__1174.1.0.0	div_pc	0.5410180904048018	0.3880523111429553	-0.8954021076838677	0.20926210268933498
WILDTYPE_BUT_HAS_SNP__mrna.flip.sense__chr2:160568937..160569051,+__1176.1.0.0	div_pc	1.6381282580309724	0.06910532739707549	2.7316282249671384	0.08490255138788301
WILDTYPE_BUT_HAS_SNP__mrna.flip.sense__chr2:237994477..237994591,+__1179.1.0.0	div_pc	1.5386143265400378	0.16029855643514193	2.8108578560982207	0.04823376515105245
WILDTYPE_BUT_HAS_SNP__mrna.flip.sense__chr2:264820..264934,+__1382.1.0.0	protein_coding	1.2701803176450757	0.06434650708696554	1.1784154471622492	0.01770445635776426
WILDTYPE_BUT_HAS_SNP__mrna.flip.sense__chr2:27851832..27851946,-__1569.1.0.0	protein_coding	0.5586189342863541	0.1271309073531293	2.6991166919803464	0.07152814128800182
WILDTYPE_BUT_HAS_SNP__mrna.flip.sense__chr2:27851837..27851951,+__1570.1.0.0	protein_coding	1.3671796399158624	0.12223821592085089	3.0028920321411654	0.039845964211144315
WILDTYPE_BUT_HAS_SNP__mrna.flip.sense__chr2:3605885..3605999,-__1181.1.0.0	div_pc	1.699506061910264	0.051141436382185344	3.6680343773726887	0.060266235813568714
WILDTYPE_BUT_HAS_SNP__mrna.flip.sense__chr3:134204786..134204900,+__1613.1.0.0	protein_coding	0.17479807839814832	0.16382126625803597	0.9223071080518052	0.13320528451888428
WILDTYPE_BUT_HAS_SNP__mrna.flip.sense__chr3:134204792..134204906,-__1612.1.0.0	protein_coding	1.3201111685982847	0.08214500019409958	1.7935297261944942	0.10020078249839141
WILDTYPE_BUT_HAS_SNP__mrna.flip.sense__chr3:153839139..153839253,+__1192.1.0.0	div_pc	0.18407139088447913	0.523530112917805	0.41178141216135383	0.09190758799271803
WILDTYPE_BUT_HAS_SNP__mrna.flip.sense__chr3:184529904..184530018,+__1073.1.0.0	protein_coding	0.8157208133059936	0.05188246724903397	2.008315737382682	0.058380085983688344
WILDTYPE_BUT_HAS_SNP__mrna.flip.sense__chr3:45017656..45017770,+__1308.1.0.0	protein_coding	1.6390599277905984	0.1091491909378544	1.8166174542534703	0.06408494071305659
WILDTYPE_BUT_HAS_SNP__mrna.flip.sense__chr3:48481587..48481701,+__1621.1.0.0	protein_coding	1.6878088391596735	0.06390565765922625	2.7896962908492835	0.07974109919130283
WILDTYPE_BUT_HAS_SNP__mrna.flip.sense__chr3:49449566..49449680,+__1626.1.0.0	protein_coding	0.6448527265137157	0.36143202320018286	1.4639754723284744	0.09093194767856079
WILDTYPE_BUT_HAS_SNP__mrna.flip.sense__chr4:110354902..110355016,+__1284.1.0.0	div_pc	1.57092852461912	0.061420630892405716	1.848635727445039	0.1337964816496758
WILDTYPE_BUT_HAS_SNP__mrna.flip.sense__chr4:40058390..40058504,+__1085.1.0.0	protein_coding	0.8642371325919062	0.13784405066975616	0.02604177067588226
WILDTYPE_BUT_HAS_SNP__mrna.flip.sense__chr4:4543705..4543819,-__1200.1.0.0	div_pc	1.3362032202727157	0.10966938256011265	0.6093510741029533	0.14687572434239782
WILDTYPE_BUT_HAS_SNP__mrna.flip.sense__chr5:137514778..137514892,+__1088.1.0.0	protein_coding	1.2646537560569018	0.09579895927866378	-1.5408434220256997	0.23166907866525613
WILDTYPE_BUT_HAS_SNP__mrna.flip.sense__chr5:145562057..145562171,-__1089.1.0.0	protein_coding	0.9740538719526884	0.08377132089975832	-1.681410899887644	0.342945267250981
WILDTYPE_BUT_HAS_SNP__mrna.flip.sense__chr5:33440795..33440909,+__1204.1.0.0	div_pc	0.20893276414873763	0.27120693088410086	-0.5229463075418938	0.043902909932646526
WILDTYPE_BUT_HAS_SNP__mrna.flip.sense__chr5:9546152..9546266,-__1209.1.0.0	div_pc	0.0		0.7442023569287151
WILDTYPE_BUT_HAS_SNP__mrna.flip.sense__chr6:111804879..111804993,-__1210.1.0.0	div_pc	0.4585496930617685	0.1679151598871452	-0.0380830985906132	0.16516768123100845
WILDTYPE_BUT_HAS_SNP__mrna.flip.sense__chr6:135818822..135818936,-__1211.1.0.0	div_pc	1.2850707630478702	0.20885152640568513	1.541963818195682	0.05727470595884684
WILDTYPE_BUT_HAS_SNP__mrna.flip.sense__chr6:149969767..149969881,-__1096.1.0.0	protein_coding	0.7324225900756405	0.25300190724436666	0.3605459615593216	0.12698142506501053
WILDTYPE_BUT_HAS_SNP__mrna.flip.sense__chr6:153304679..153304793,-__1212.1.0.0	div_pc	0.8549561232480735	0.10101418001689648	1.1530191297094452	0.08630196340163561
WILDTYPE_BUT_HAS_SNP__mrna.flip.sense__chr6:170102090..170102204,-__1651.1.0.0	protein_coding	0.9612050844956551	0.1862154106164906	2.066604847200244	0.09691313749326969
WILDTYPE_BUT_HAS_SNP__mrna.flip.sense__chr6:170102142..170102256,+__1652.1.0.0	protein_coding	1.117534935736068	0.10306862811639612	2.8885114302171053	0.09839736383943243
WILDTYPE_BUT_HAS_SNP__mrna.flip.sense__chr6:30294166..30294280,+__1215.1.0.0	div_pc	0.6264249641709534	0.061296533579362746	1.8422800735364018	0.09497959991290039
WILDTYPE_BUT_HAS_SNP__mrna.flip.sense__chr6:31465842..31465956,+__1099.1.0.0	protein_coding	0.786812047261728	0.2513147679836722	-1.7402084454282694	0.3983798661284021
WILDTYPE_BUT_HAS_SNP__mrna.flip.sense__chr6:49430931..49431045,-__1671.1.0.0	protein_coding	1.165625406106208	0.06720999063062716	2.556161531496707	0.07543038927985031
WILDTYPE_BUT_HAS_SNP__mrna.flip.sense__chr6:96969635..96969749,+__1217.1.0.0	div_pc	1.5430599795388378	0.07946370441750843	1.4244748016924256	0.16842180071442722
WILDTYPE_BUT_HAS_SNP__mrna.flip.sense__chr7:1199731..1199845,-__1106.1.0.0	div_pc	0.44182330564879707	0.5794086646750092	-1.8332538801953995	0.1738886819970076
WILDTYPE_BUT_HAS_SNP__mrna.flip.sense__chr7:54826869..54826983,-__1223.1.0.0	div_pc	2.0145687639490224	0.05213322266534574	2.901095429041088	0.09493267510504104
WILDTYPE_BUT_HAS_SNP__mrna.flip.sense__chr7:86781689..86781803,+__1224.1.0.0	div_pc	1.2649285948195859	0.09393488200642841	1.300526814675896	0.11252368035680434
WILDTYPE_BUT_HAS_SNP__mrna.flip.sense__chr8:11351839..11351953,+__1683.1.0.0	protein_coding	0.0		-1.0466913871432046	0.075511743000927
WILDTYPE_BUT_HAS_SNP__mrna.flip.sense__chr8:142011228..142011342,-__1113.1.0.0	protein_coding	0.6302027936416944	0.26496726510850627	-0.593407931896724	0.22116795719729843
WILDTYPE_BUT_HAS_SNP__mrna.flip.sense__chr8:1711901..1712015,+__1114.1.0.0	protein_coding	0.4156334077905741	0.1812572533025368	1.7752187109283504	0.1728436134882918
WILDTYPE_BUT_HAS_SNP__mrna.flip.sense__chr8:6264068..6264182,+__1227.1.0.0	div_pc	1.413332908872648	0.0647450712859619	-1.7980421945938934	0.20311428477823298
WILDTYPE_BUT_HAS_SNP__mrna.flip.sense__chr9:72435677..72435791,+__1123.1.0.0	div_pc	0.13091891774230033	0.6666666666666666	-2.4410999492573566	0.2552252262555173
WILDTYPE_BUT_HAS_SNP__mrna.flip.sense__chr9:98637893..98638007,+__1230.1.0.0	div_pc	0.8337515217661222	0.1914023581654186	0.7478108632949697	0.18418360653476215
WILDTYPE_BUT_HAS_SNP__mrna.noflip.NA__chr10:104597135..104597249,-__1441.1.0.0	protein_coding	0.013622251935788003	0.6666666666666666	-1.1681948039852437	0.27040569660656966
WILDTYPE_BUT_HAS_SNP__mrna.noflip.NA__chr10:1102659..1102773,+__1337.1.0.0	protein_coding	0.7468472295710346	0.10536361266921301	2.8891642282799963	0.05554043962661681
WILDTYPE_BUT_HAS_SNP__mrna.noflip.NA__chr10:116286634..116286748,-__1409.1.0.0	protein_coding	1.0000213171781083	0.4138796991875244	-1.4471422786022998	0.3065231014938172
WILDTYPE_BUT_HAS_SNP__mrna.noflip.NA__chr10:121302190..121302304,-__1298.1.0.0	protein_coding	1.0072922690248929	0.43836315472814763	0.9480461605364733	0.22377940431840507
WILDTYPE_BUT_HAS_SNP__mrna.noflip.NA__chr10:135192695..135192809,+__1442.1.0.0	protein_coding	0.1757725325905103	0.6062072753039734	0.570034071269185	0.13480859499051254
WILDTYPE_BUT_HAS_SNP__mrna.noflip.NA__chr10:135192712..135192826,+__1443.1.0.0	protein_coding	0.09635741737559762	0.5825004037129246	1.0293777460385476	0.1923964952098862
WILDTYPE_BUT_HAS_SNP__mrna.noflip.NA__chr10:26223078..26223192,+__1345.1.0.0	div_pc	0.0		-1.1867519792756667	0.15183510511887863
WILDTYPE_BUT_HAS_SNP__mrna.noflip.NA__chr10:51549473..51549587,+__1444.1.0.0	protein_coding	0.0		-2.0359978536836305	0.5223157522651243
WILDTYPE_BUT_HAS_SNP__mrna.noflip.NA__chr10:52645352..52645466,-__1445.1.0.0	protein_coding	0.5117413729791004	0.6666666666666666	-1.9943843870651647	0.28144479847586873
WILDTYPE_BUT_HAS_SNP__mrna.noflip.NA__chr10:52645397..52645511,-__1446.1.0.0	protein_coding	0.5084402990501784	0.6666666666666666	-0.24355533751314792	0.16007937224746616
WILDTYPE_BUT_HAS_SNP__mrna.noflip.NA__chr10:5932135..5932249,+__1408.1.0.0	protein_coding	1.1862073926832208	0.11236087474454622	1.1737533707471604	0.08972467830543625
WILDTYPE_BUT_HAS_SNP__mrna.noflip.NA__chr10:60028845..60028959,+__1447.1.0.0	protein_coding	1.837953172839869	0.04244269489113698	-0.3832680232898928	0.0941956997665487
WILDTYPE_BUT_HAS_SNP__mrna.noflip.NA__chr10:64564400..64564514,+__1448.1.0.0	protein_coding	0.8820576832183726	0.10564427589775345	1.4353550531867334	0.09208987050557027
WILDTYPE_BUT_HAS_SNP__mrna.noflip.NA__chr10:90967036..90967150,-__1449.1.0.0	protein_coding	0.003484642723537473	0.6666666666666666	-0.29470308425490366	0.0668753435464885
WILDTYPE_BUT_HAS_SNP__mrna.noflip.NA__chr10:91102409..91102523,-__978.1.0.0	protein_coding	0.0		-1.3544723833714656	0.38507132269716676
WILDTYPE_BUT_HAS_SNP__mrna.noflip.NA__chr11:101454532..101454646,-__1450.1.0.0	protein_coding	0.0		-1.4477086622339062	0.3179603327797823
WILDTYPE_BUT_HAS_SNP__mrna.noflip.NA__chr11:111169954..111170068,+__1451.1.0.0	protein_coding	0.23233081495327346	0.6666666666666666	-1.1251066991057912	0.30934614773564495
WILDTYPE_BUT_HAS_SNP__mrna.noflip.NA__chr11:116662560..116662674,-__1452.1.0.0	protein_coding	0.15626259975181875	0.6666666666666666	-2.1606531648462535	0.49882844873016535
WILDTYPE_BUT_HAS_SNP__mrna.noflip.NA__chr11:118095758..118095872,-__980.1.0.0	protein_coding	0.0		-3.1048481396086323	0.6255035416467396
WILDTYPE_BUT_HAS_SNP__mrna.noflip.NA__chr11:118901547..118901661,-__1453.1.0.0	protein_coding	0.9622986544801962	0.15985834588066025	1.4503155381477395	0.16682113983033375
WILDTYPE_BUT_HAS_SNP__mrna.noflip.NA__chr11:118927851..118927965,-__981.1.0.0	protein_coding	0.40086992925500065	0.12517984521175554	-0.35034164434706555
WILDTYPE_BUT_HAS_SNP__mrna.noflip.NA__chr11:125439321..125439435,+__1454.1.0.0	protein_coding	0.5086310000566293	0.32481890425024945	1.1307515252496314	0.05340791075612705
WILDTYPE_BUT_HAS_SNP__mrna.noflip.NA__chr11:129685665..129685779,+__1455.1.0.0	protein_coding	0.9283810026852833	0.42718754009832827	-1.5547041849499112	0.32680852024560664
WILDTYPE_BUT_HAS_SNP__mrna.noflip.NA__chr11:17756264..17756378,+__983.1.0.0	protein_coding	0.016062215494627618	0.6666666666666666	-0.2606206375668763	0.15019133134428153
WILDTYPE_BUT_HAS_SNP__mrna.noflip.NA__chr11:18287731..18287845,+__1456.1.0.0	protein_coding	0.0		-0.37919824317729933	0.3584271150445309
WILDTYPE_BUT_HAS_SNP__mrna.noflip.NA__chr11:18344014..18344128,+__1457.1.0.0	protein_coding	1.0215350977851696	0.10718211632531056	1.6752441219571794	0.04942190942861976
WILDTYPE_BUT_HAS_SNP__mrna.noflip.NA__chr11:18344034..18344148,+__1458.1.0.0	protein_coding	1.4818575526578865	0.07298335356154133	0.882740165883237	0.07382358094158652
WILDTYPE_BUT_HAS_SNP__mrna.noflip.NA__chr11:1892488..1892602,+__1459.1.0.0	protein_coding	0.0		-1.04485910409615	0.2696846371055294
WILDTYPE_BUT_HAS_SNP__mrna.noflip.NA__chr11:33744186..33744300,-__1318.1.0.0	protein_coding	0.1992935633046942	0.6505991960855045	-0.9872460719765842	0.311858491578711
WILDTYPE_BUT_HAS_SNP__mrna.noflip.NA__chr11:44087929..44088043,+__1461.1.0.0	protein_coding	0.08008602710858986	0.5112503497611887	-0.19846700055162472	0.10806979069320148
WILDTYPE_BUT_HAS_SNP__mrna.noflip.NA__chr11:44087955..44088069,+__1462.1.0.0	protein_coding	0.18669959135857747	0.4959417297528601	0.6092351143658795	0.09168234775346736
WILDTYPE_BUT_HAS_SNP__mrna.noflip.NA__chr11:44117148..44117262,+__1278.1.0.0	protein_coding	1.2236158465249511	0.0960715660541911	2.2233282871334445	0.08206945890933066
WILDTYPE_BUT_HAS_SNP__mrna.noflip.NA__chr11:46722124..46722238,-__1463.1.0.0	protein_coding	1.481520102925127	0.08165039317411289	2.0530127837922607	0.09843554607079948
WILDTYPE_BUT_HAS_SNP__mrna.noflip.NA__chr11:46958249..46958363,+__1464.1.0.0	protein_coding	1.1676278747421096	0.16706713161238965	-1.5236019649126697	0.21300248707646308
WILDTYPE_BUT_HAS_SNP__mrna.noflip.NA__chr11:506733..506847,-__1465.1.0.0	protein_coding	1.4332963339410327	0.015259637408068313	1.0738368063235237	0.04495813839561754
WILDTYPE_BUT_HAS_SNP__mrna.noflip.NA__chr11:537447..537561,+__1466.1.0.0	protein_coding	0.1506264271463875	0.5728496988822441	0.25439930172020175	0.09002458142557328
WILDTYPE_BUT_HAS_SNP__mrna.noflip.NA__chr11:57435223..57435337,+__1467.1.0.0	protein_coding	0.5193402074060077	0.2354788367237919	1.4967716983736221	0.10218105415163099
WILDTYPE_BUT_HAS_SNP__mrna.noflip.NA__chr11:61560036..61560150,-__1468.1.0.0	protein_coding	2.0235233240695645	0.05752659544023042	2.358332337242253	0.05756358663791853
WILDTYPE_BUT_HAS_SNP__mrna.noflip.NA__chr11:62104849..62104963,+__1297.1.0.0	div_pc	1.0965341893715146	0.20749319439506972	1.5682311646240967	0.1178767375399307
WILDTYPE_BUT_HAS_SNP__mrna.noflip.NA__chr11:62649091..62649205,+__1470.1.0.0	div_pc	1.3430664607845457	0.1739601937026636	2.688457843187289	0.08598460356401401
WILDTYPE_BUT_HAS_SNP__mrna.noflip.NA__chr11:64546206..64546320,-__1471.1.0.0	div_pc	1.5840765441289306	0.06971041455947924	-0.4972122316630865	0.1312629110959926
WILDTYPE_BUT_HAS_SNP__mrna.noflip.NA__chr11:64546234..64546348,-__1472.1.0.0	div_pc	0.4456764265803845	0.22492796234138346	0.4233335823784734	0.15021236573570998
WILDTYPE_BUT_HAS_SNP__mrna.noflip.NA__chr11:65308062..65308176,-__1473.1.0.0	protein_coding	0.07294224526508482	0.5591977920297908	-0.2958984962643079	0.3214169988613896
WILDTYPE_BUT_HAS_SNP__mrna.noflip.NA__chr11:65405527..65405641,+__1474.1.0.0	protein_coding	1.051698658206279	0.21191421169595268	1.1605781672495048
WILDTYPE_BUT_HAS_SNP__mrna.noflip.NA__chr12:108956300..108956414,+__1353.1.0.0	protein_coding	1.7946272934402623	0.021058477721074904	2.5490900651300454	0.05790782238046036
WILDTYPE_BUT_HAS_SNP__mrna.noflip.NA__chr12:110318198..110318312,-__1476.1.0.0	div_pc	0.2293623699938019	0.3407561605130451	2.420196367606056	0.08995588482147288
WILDTYPE_BUT_HAS_SNP__mrna.noflip.NA__chr12:114404095..114404209,-__1477.1.0.0	protein_coding	1.460512875501056	0.0939317982244221	3.345029791606322	0.09443998275569991
WILDTYPE_BUT_HAS_SNP__mrna.noflip.NA__chr12:121454255..121454369,-__1478.1.0.0	protein_coding	1.0545508121647436	0.07975089446437729	3.330617935329439	0.08934349576643878
WILDTYPE_BUT_HAS_SNP__mrna.noflip.NA__chr12:124086630..124086744,+__996.1.0.0	protein_coding	0.16982305855057314	0.22248415760815018	-1.6154800111432832	0.28457409651183346
WILDTYPE_BUT_HAS_SNP__mrna.noflip.NA__chr12:124196820..124196934,+__1479.1.0.0	protein_coding	1.3330203188973682	0.0976449783134757	1.0376904168031131	0.23610594187050196
WILDTYPE_BUT_HAS_SNP__mrna.noflip.NA__chr12:124873335..124873449,-__997.1.0.0	protein_coding	0.17100830270290368	0.6666666666666666	-1.2730437206706517	0.030154799976065405
WILDTYPE_BUT_HAS_SNP__mrna.noflip.NA__chr12:29936810..29936924,-__1480.1.0.0	protein_coding	0.36830360905317544	0.6666666666666666	-0.3494945096765405	0.14904228738174094
WILDTYPE_BUT_HAS_SNP__mrna.noflip.NA__chr12:32552716..32552830,+__1481.1.0.0	protein_coding	0.3233053264434769	0.31767174581140906	0.023523970961826457	0.09534605519012655
WILDTYPE_BUT_HAS_SNP__mrna.noflip.NA__chr12:32655017..32655131,+__999.1.0.0	protein_coding	0.018944305759992407	0.6666666666666666	-1.6904902642314485	0.4090543733527459
WILDTYPE_BUT_HAS_SNP__mrna.noflip.NA__chr12:38710496..38710610,+__1482.1.0.0	protein_coding	0.6814417818280863	0.3090424379764032	1.781473329906486	0.08256933909786508
WILDTYPE_BUT_HAS_SNP__mrna.noflip.NA__chr12:48516393..48516507,+__1483.1.0.0	protein_coding	0.0		-1.7931681844747984	0.5150645782193677
WILDTYPE_BUT_HAS_SNP__mrna.noflip.NA__chr12:50017127..50017241,+__1405.1.0.0	protein_coding	0.09822160913366569	0.44028234610398087	1.6103771266524063	0.14330653367647173
WILDTYPE_BUT_HAS_SNP__mrna.noflip.NA__chr12:58166317..58166431,+__1486.1.0.0	protein_coding	0.5804588230302014	0.032570004237346684	-0.6381051466809448	0.17845671814555966
WILDTYPE_BUT_HAS_SNP__mrna.noflip.NA__chr12:58166359..58166473,+__1487.1.0.0	protein_coding	0.15090411859892305	0.370700139105669	-1.0342902883074683	0.24462969861550768
WILDTYPE_BUT_HAS_SNP__mrna.noflip.NA__chr12:64173609..64173723,+__1375.1.0.0	protein_coding	0.7621391548918538	0.047090296014008194	-0.5766977267705561	0.286509201023091
WILDTYPE_BUT_HAS_SNP__mrna.noflip.NA__chr12:66563807..66563921,-__1280.1.0.0	protein_coding	0.10133642323202008	0.5064179115022321	-0.18361337364559704	0.16649014580581176
WILDTYPE_BUT_HAS_SNP__mrna.noflip.NA__chr12:6745090..6745204,-__1367.1.0.0	protein_coding	0.5913070642806786	0.44847834203943454	-0.44323264549670616	0.23697325117723092
WILDTYPE_BUT_HAS_SNP__mrna.noflip.NA__chr12:8834116..8834230,+__1396.1.0.0	protein_coding	0.3512391283962297	0.6666666666666666	-1.2414062440909988	0.09753809927453128
WILDTYPE_BUT_HAS_SNP__mrna.noflip.NA__chr13:102104846..102104960,+__1007.1.0.0	protein_coding	0.0		-2.0083704710655765	0.4859057395966475
WILDTYPE_BUT_HAS_SNP__mrna.noflip.NA__chr13:115047023..115047137,+__1306.1.0.0	protein_coding	0.3696117457522992	0.15870872011931178	-1.168376410061763	0.37629245376568604
WILDTYPE_BUT_HAS_SNP__mrna.noflip.NA__chr13:22033372..22033486,-__1255.1.0.0	protein_coding	1.085914593948212	0.20941265808938334	-1.9707844378826713	0.1648565271961873
WILDTYPE_BUT_HAS_SNP__mrna.noflip.NA__chr13:23755067..23755181,+__1488.1.0.0	protein_coding	0.0		-1.8708970097311621	0.34210520559441476
WILDTYPE_BUT_HAS_SNP__mrna.noflip.NA__chr13:30880958..30881072,-__1489.1.0.0	protein_coding	0.19453003771536506	0.32508637467411844	-0.7618668925379785	0.24737521316305464
WILDTYPE_BUT_HAS_SNP__mrna.noflip.NA__chr13:33160607..33160721,+__1490.1.0.0	protein_coding	0.5564944771147727	0.3679618265801225	-0.42893988577193204	0.13450399140023625
WILDTYPE_BUT_HAS_SNP__mrna.noflip.NA__chr13:51796427..51796541,+__1014.1.0.0	protein_coding	0.003216553423906298	0.6666666666666666	0.1897080100483416	0.24406033502903088
WILDTYPE_BUT_HAS_SNP__mrna.noflip.NA__chr13:76334724..76334838,+__1491.1.0.0	protein_coding	0.13590053756181505	0.6572009685883927	-0.8245238511638799	0.3313522214193157
WILDTYPE_BUT_HAS_SNP__mrna.noflip.NA__chr14:100772772..100772886,-__1371.1.0.0	protein_coding	0.24315426947725893	0.07561357834818012	0.7718522659494332
WILDTYPE_BUT_HAS_SNP__mrna.noflip.NA__chr14:102706915..102707029,-__1492.1.0.0	protein_coding	0.0		-2.092476084801454	0.3818946912645756
WILDTYPE_BUT_HAS_SNP__mrna.noflip.NA__chr14:24521139..24521253,+__1018.1.0.0	protein_coding	0.033288450918713804	0.6276935405847291	0.1281344793481323	0.14349316734446263
WILDTYPE_BUT_HAS_SNP__mrna.noflip.NA__chr14:24610684..24610798,-__1493.1.0.0	protein_coding	0.5403150747129731	0.3758682554884991	1.4830733913162675	0.12031336931100263
WILDTYPE_BUT_HAS_SNP__mrna.noflip.NA__chr14:24610717..24610831,-__1494.1.0.0	protein_coding	0.19142534698410418	0.5714998755511264	0.2520419632176523	0.10985999999587463
WILDTYPE_BUT_HAS_SNP__mrna.noflip.NA__chr14:25103361..25103475,-__1495.1.0.0	protein_coding	0.003216553423906298	0.6666666666666666	-1.4990399376918468	0.2783466412629744
WILDTYPE_BUT_HAS_SNP__mrna.noflip.NA__chr14:64680803..64680917,+__1496.1.0.0	protein_coding	0.0		-1.5621283988879544	0.24105260644613388
WILDTYPE_BUT_HAS_SNP__mrna.noflip.NA__chr14:91282804..91282918,-__1497.1.0.0	protein_coding	0.09568614819402428	0.5628123402526044	0.08640371114455672
WILDTYPE_BUT_HAS_SNP__mrna.noflip.NA__chr14:92413341..92413455,-__1022.1.0.0	protein_coding	0.0		-2.0212304645659946	0.34173164978388887
WILDTYPE_BUT_HAS_SNP__mrna.noflip.NA__chr14:92414299..92414413,-__1498.1.0.0	protein_coding	0.007972286864143698	0.6666666666666666	-1.8912483658260457	0.27394162055295324
WILDTYPE_BUT_HAS_SNP__mrna.noflip.NA__chr15:101142755..101142869,+__1024.1.0.0	protein_coding	0.3968134622450579	0.32343929620918066	-1.6494080003078107	0.3381829453425664
WILDTYPE_BUT_HAS_SNP__mrna.noflip.NA__chr15:40675065..40675179,+__1499.1.0.0	protein_coding	1.6774595120430025	0.07046624263986934	2.3769051899655036	0.07241146752986571
WILDTYPE_BUT_HAS_SNP__mrna.noflip.NA__chr15:49913033..49913147,-__1500.1.0.0	protein_coding	0.09340758200328358	0.5353309012014867	-0.12693504361055732	0.1260876668231817
WILDTYPE_BUT_HAS_SNP__mrna.noflip.NA__chr15:51973620..51973734,+__1324.1.0.0	protein_coding	0.25588572708789276	0.6605711179981063	-1.0555426103671246	0.162931820110393
WILDTYPE_BUT_HAS_SNP__mrna.noflip.NA__chr15:63449639..63449753,-__1502.1.0.0	protein_coding	2.2870656507500473	0.10802696824123026	2.530342845645375	0.0767204368631712
WILDTYPE_BUT_HAS_SNP__mrna.noflip.NA__chr15:66790065..66790179,-__1296.1.0.0	protein_coding	1.5561153924145674	0.05678280254663622	3.2094845920498902	0.027888994242495285
WILDTYPE_BUT_HAS_SNP__mrna.noflip.NA__chr15:81391669..81391783,+__1503.1.0.0	protein_coding	0.4100829826388244	0.6666666666666666	-1.4003710239532179	0.1710553643681323
WILDTYPE_BUT_HAS_SNP__mrna.noflip.NA__chr15:90744482..90744596,+__1374.1.0.0	protein_coding	0.7522944455932082	0.08884170390328883	1.7955500763067196	0.13358474370171922
WILDTYPE_BUT_HAS_SNP__mrna.noflip.NA__chr16:19079149..19079263,+__1031.1.0.0	div_pc	0.1615781298373321	0.36373268488078403	3.271833892064675	0.01602808827620698
WILDTYPE_BUT_HAS_SNP__mrna.noflip.NA__chr16:1922127..1922241,-__1504.1.0.0	protein_coding	0.6496228107100305	0.6666666666666666	0.4975484369344952
WILDTYPE_BUT_HAS_SNP__mrna.noflip.NA__chr16:2587909..2588023,+__1404.1.0.0	protein_coding	0.30109926321814023	0.09176496136805334
WILDTYPE_BUT_HAS_SNP__mrna.noflip.NA__chr16:30968541..30968655,+__1506.1.0.0	protein_coding	0.24736943317702373	0.4011628707900557	1.0319336708357525	0.14092805644126163
WILDTYPE_BUT_HAS_SNP__mrna.noflip.NA__chr16:31044799..31044913,+__1507.1.0.0	protein_coding	1.1075390454753562	0.12884097132507719	1.2012179920436359	0.11931038619258556
WILDTYPE_BUT_HAS_SNP__mrna.noflip.NA__chr16:4475789..4475903,+__1508.1.0.0	protein_coding	1.8129010063492748	0.03166390314002643	1.2089520565798029	0.045505746746517604
WILDTYPE_BUT_HAS_SNP__mrna.noflip.NA__chr16:4524495..4524609,-__1509.1.0.0	protein_coding	0.4069598370679491	0.28109535963486376	0.08151343844820756	0.14320303674612633
WILDTYPE_BUT_HAS_SNP__mrna.noflip.NA__chr16:4987114..4987228,-__1401.1.0.0	protein_coding	0.5740859934986474	0.4471059058978863	0.25461294589533634	0.27439366954453465
WILDTYPE_BUT_HAS_SNP__mrna.noflip.NA__chr16:67927077..67927191,+__1510.1.0.0	protein_coding	1.2921005926971698	0.06924070067869743	3.221784726509945	0.008997812721972568
WILDTYPE_BUT_HAS_SNP__mrna.noflip.NA__chr16:74700722..74700836,-__1511.1.0.0	protein_coding	1.7773312985208418	0.033798966103424366	0.2505551188220256	0.15476739747359639
WILDTYPE_BUT_HAS_SNP__mrna.noflip.NA__chr16:85045083..85045197,-__1512.1.0.0	protein_coding	1.5450161889636227	0.08967040117536813	3.0156332350232873	0.03707694386753265
WILDTYPE_BUT_HAS_SNP__mrna.noflip.NA__chr16:89753019..89753133,+__1514.1.0.0	protein_coding	0.8159390264198567	0.35706816714119477	0.8571446915470484	0.3217386732624378
WILDTYPE_BUT_HAS_SNP__mrna.noflip.NA__chr17:17726909..17727023,-__1515.1.0.0	protein_coding	1.2820269610471804	0.08130510027997433	1.6810307660884274	0.15296682647087823
WILDTYPE_BUT_HAS_SNP__mrna.noflip.NA__chr17:20059257..20059371,+__1516.1.0.0	div_pc	0.515525940099908	0.37149154624445185	-0.241245648521071	0.19192095682628516
WILDTYPE_BUT_HAS_SNP__mrna.noflip.NA__chr17:20059305..20059419,+__1517.1.0.0	div_pc	1.1620488825320183	0.38205646443810615	-0.002398857851853916	0.18224664614562872
WILDTYPE_BUT_HAS_SNP__mrna.noflip.NA__chr17:20946342..20946456,-__1518.1.0.0	protein_coding	0.8006978747532617	0.04687772964958973	0.7102947682889242	0.36378141003313885
WILDTYPE_BUT_HAS_SNP__mrna.noflip.NA__chr17:2207170..2207284,+__1519.1.0.0	protein_coding	0.6229228300027239	0.03807246861623559	0.9522733534387334	0.11470727414824151
WILDTYPE_BUT_HAS_SNP__mrna.noflip.NA__chr17:34900775..34900889,+__1038.1.0.0	protein_coding	0.31175901270679496	0.45643849104004813	-1.5973404572512588	0.24742202338128208
WILDTYPE_BUT_HAS_SNP__mrna.noflip.NA__chr17:3539539..3539653,-__1245.1.0.0	protein_coding	0.6057054011207859	0.10515052586336777	1.0645457242367569	0.21204762124140564
WILDTYPE_BUT_HAS_SNP__mrna.noflip.NA__chr17:42200971..42201085,-__1522.1.0.0	protein_coding	0.8325625822120332	0.22310001159509527	1.3654299097267977	0.03512929215520696
WILDTYPE_BUT_HAS_SNP__mrna.noflip.NA__chr17:43971846..43971960,+__1523.1.0.0	protein_coding	0.428416456131507	0.3109238645530006	0.7181918226146057	0.1818402809101399
WILDTYPE_BUT_HAS_SNP__mrna.noflip.NA__chr17:4458644..4458758,-__1394.1.0.0	protein_coding	1.619477248112905	0.05002430199523944	1.3229244275325593	0.12193798719398703
WILDTYPE_BUT_HAS_SNP__mrna.noflip.NA__chr17:46184858..46184972,+__1524.1.0.0	protein_coding	0.5507872860516768	0.10973171644146569	0.10301854518257891	0.15365654257130842
WILDTYPE_BUT_HAS_SNP__mrna.noflip.NA__chr17:5390106..5390220,+__1525.1.0.0	protein_coding	0.3955670868750328	0.19631175777606014	2.8167368741545196	0.06126477338302024
WILDTYPE_BUT_HAS_SNP__mrna.noflip.NA__chr17:58042063..58042177,-__1526.1.0.0	div_pc	1.149013940171126	0.043119858733214854	0.11797796093698576	0.14772197347257124
WILDTYPE_BUT_HAS_SNP__mrna.noflip.NA__chr17:61996164..61996278,-__1527.1.0.0	protein_coding	0.0		-0.769866728808512	0.5132431593523362
WILDTYPE_BUT_HAS_SNP__mrna.noflip.NA__chr17:64188159..64188273,-__1528.1.0.0	protein_coding	0.21461253393579835	0.5874807153436933	0.9932110723952219	0.0719943982280525
WILDTYPE_BUT_HAS_SNP__mrna.noflip.NA__chr17:74733378..74733492,-__1530.1.0.0	protein_coding	2.4457600787089757	0.026343374926427427	2.548745370428962	0.163234230534985
WILDTYPE_BUT_HAS_SNP__mrna.noflip.NA__chr17:8055678..8055792,-__1531.1.0.0	protein_coding	0.7275651153015144	0.24273961220626236	-0.5138558328498357	0.1828668058970003
WILDTYPE_BUT_HAS_SNP__mrna.noflip.NA__chr17:9862777..9862891,-__1043.1.0.0	protein_coding	0.007972286864143698	0.6666666666666666	-1.063239152749605	0.11365049835345935
WILDTYPE_BUT_HAS_SNP__mrna.noflip.NA__chr18:44676829..44676943,-__1532.1.0.0	protein_coding	1.3750834490635186	0.018643516521123987	2.709510985679181	0.058317323989960666
WILDTYPE_BUT_HAS_SNP__mrna.noflip.NA__chr18:44702698..44702812,-__1533.1.0.0	protein_coding	1.8569259942512024	0.08222018982831998	2.7046824963509013	0.08543624690385347
WILDTYPE_BUT_HAS_SNP__mrna.noflip.NA__chr19:11688472..11688586,-__1534.1.0.0	protein_coding	0.08335355628068486	0.625489469087826	-0.3273007041130468	0.1679634117049451
WILDTYPE_BUT_HAS_SNP__mrna.noflip.NA__chr19:11849715..11849829,-__1535.1.0.0	protein_coding	0.8055695812849502	0.2424120859903525	-0.0806389550592661	0.16563857784451982
WILDTYPE_BUT_HAS_SNP__mrna.noflip.NA__chr19:16582746..16582860,-__1536.1.0.0	protein_coding	1.2440446256070106	0.04267015942164779	1.341665521014271	0.2040726574226492
WILDTYPE_BUT_HAS_SNP__mrna.noflip.NA__chr19:19431574..19431688,+__1361.1.0.0	protein_coding	1.281636704348615	0.029064249112499274	2.6650005197967466	0.08114342129539887
WILDTYPE_BUT_HAS_SNP__mrna.noflip.NA__chr19:2900875..2900989,+__1537.1.0.0	protein_coding	0.8816586449007847	0.1397564813685708	-1.1009131051337433	0.2479728896563311
WILDTYPE_BUT_HAS_SNP__mrna.noflip.NA__chr19:41196520..41196634,-__1538.1.0.0	protein_coding	0.5620485944863433	0.41272288915755834	-0.377586023263784
WILDTYPE_BUT_HAS_SNP__mrna.noflip.NA__chr19:45449206..45449320,+__1539.1.0.0	protein_coding	0.7243710122402526	0.6666666666666666	-0.3349504402475123	0.2825113777724892
WILDTYPE_BUT_HAS_SNP__mrna.noflip.NA__chr19:50084511..50084625,+__1540.1.0.0	protein_coding	0.0321663202639137	0.43700434233532076	-1.8402746927174043	0.4009353051354509
WILDTYPE_BUT_HAS_SNP__mrna.noflip.NA__chr19:50431928..50432042,+__1257.1.0.0	protein_coding	0.2810720419168054	0.35678822158187357	-1.0003008032799119	0.3527171372306708
WILDTYPE_BUT_HAS_SNP__mrna.noflip.NA__chr19:53073460..53073574,+__1256.1.0.0	protein_coding	0.49029103714769046	0.06844397204437642	2.856857342654114	0.05968284214913692
WILDTYPE_BUT_HAS_SNP__mrna.noflip.NA__chr19:5839678..5839792,-__1541.1.0.0	protein_coding	0.14319904056891733	0.6666666666666666	-2.2417845492463084	0.3933014436962359
WILDTYPE_BUT_HAS_SNP__mrna.noflip.NA__chr19:5839698..5839812,-__1542.1.0.0	protein_coding	0.08990284460115451	0.6666666666666666	-1.7218536598149956	0.4452821556144741
WILDTYPE_BUT_HAS_SNP__mrna.noflip.NA__chr19:8274174..8274288,+__1543.1.0.0	protein_coding	0.5283814891330653	0.6230630906367378	0.9319565902402092	0.20620460583567543
WILDTYPE_BUT_HAS_SNP__mrna.noflip.NA__chr19:8274209..8274323,+__1544.1.0.0	protein_coding	0.14163572083098883	0.6399871280645671	0.41661767233336144	0.27754980617058184
WILDTYPE_BUT_HAS_SNP__mrna.noflip.NA__chr19:8428960..8429074,+__1285.1.0.0	protein_coding	0.21660141807360797	0.5414856286771831	-0.04551294581268511	0.14312414617379499
WILDTYPE_BUT_HAS_SNP__mrna.noflip.NA__chr1:110009111..110009225,+__1412.1.0.0	protein_coding	0.24727687553657293	0.6054287710560801	-0.9285164673536582	0.06672207191485102
WILDTYPE_BUT_HAS_SNP__mrna.noflip.NA__chr1:110009143..110009257,+__1413.1.0.0	protein_coding	0.023452250890294773	0.6666666666666666	-1.4641504149006075	0.28152744594719237
WILDTYPE_BUT_HAS_SNP__mrna.noflip.NA__chr1:11159873..11159987,-__1414.1.0.0	div_pc	1.826420304115422	0.03296375704076956	1.7961550311209642	0.023030196598022596
WILDTYPE_BUT_HAS_SNP__mrna.noflip.NA__chr1:145076059..145076173,-__951.1.0.0	protein_coding	0.0		-1.9533659648235904	0.24896569995239895
WILDTYPE_BUT_HAS_SNP__mrna.noflip.NA__chr1:145727624..145727738,+__1416.1.0.0	protein_coding	0.3870729751270198	0.6666666666666666	-2.2154634868583614	0.47188537842293243
WILDTYPE_BUT_HAS_SNP__mrna.noflip.NA__chr1:150940574..150940688,-__1417.1.0.0	protein_coding	0.0800374509352387	0.25187161176459505	-1.562463576816415	0.3925882047142986
WILDTYPE_BUT_HAS_SNP__mrna.noflip.NA__chr1:150946895..150947009,-__953.1.0.0	protein_coding	0.3299812464518856	0.21318732647630087	-0.9987859389261291	0.2810270781251724
WILDTYPE_BUT_HAS_SNP__mrna.noflip.NA__chr1:155658069..155658183,-__1418.1.0.0	protein_coding	0.10818827387246117	0.3404649255648182	1.4527701065322445	0.12123364787290354
WILDTYPE_BUT_HAS_SNP__mrna.noflip.NA__chr1:157670668..157670782,-__1421.1.0.0	protein_coding	0.0		-2.1390352392283667	0.35493516312260803
WILDTYPE_BUT_HAS_SNP__mrna.noflip.NA__chr1:159174613..159174727,+__1422.1.0.0	protein_coding	0.0		-1.6318141021015713	0.31555609430636283
WILDTYPE_BUT_HAS_SNP__mrna.noflip.NA__chr1:159272046..159272160,+__1423.1.0.0	protein_coding	0.0		-1.705135317472368	0.24524017247181504
WILDTYPE_BUT_HAS_SNP__mrna.noflip.NA__chr1:160147114..160147228,+__957.1.0.0	protein_coding	0.0		-0.7969706089801237	0.3396445599349584
WILDTYPE_BUT_HAS_SNP__mrna.noflip.NA__chr1:166944741..166944855,-__1424.1.0.0	protein_coding	0.0
WILDTYPE_BUT_HAS_SNP__mrna.noflip.NA__chr1:175162049..175162163,-__960.1.0.0	protein_coding	0.017733483496381517	0.4368297334621616	-1.3608343948928294	0.22101010398616616
WILDTYPE_BUT_HAS_SNP__mrna.noflip.NA__chr1:179851151..179851265,+__961.1.0.0	div_pc	0.12714007455108906	0.2949590353799766	-2.2232405854211525	0.43660609726326366
WILDTYPE_BUT_HAS_SNP__mrna.noflip.NA__chr1:183605164..183605278,+__1425.1.0.0	protein_coding	0.23741610535051513	0.5956887053404364	-1.1853463722742321	0.22972281497804503
WILDTYPE_BUT_HAS_SNP__mrna.noflip.NA__chr1:19577983..19578097,-__1377.1.0.0	protein_coding	1.62068651061552	0.04187494725810326	1.874218266306355	0.06122004608037105
WILDTYPE_BUT_HAS_SNP__mrna.noflip.NA__chr1:203155796..203155910,-__1426.1.0.0	protein_coding	0.023796338466240647	0.48534278432466693	-1.5692484951605508	0.07831376202524883
WILDTYPE_BUT_HAS_SNP__mrna.noflip.NA__chr1:214161796..214161910,+__1428.1.0.0	protein_coding	0.09448088445318552	0.6666666666666666	-1.05081760197609	0.27641093291463814
WILDTYPE_BUT_HAS_SNP__mrna.noflip.NA__chr1:21766575..21766689,+__1429.1.0.0	protein_coding	0.12460032415636553	0.42238512569322717	-0.11966069325957211	0.053661587412252985
WILDTYPE_BUT_HAS_SNP__mrna.noflip.NA__chr1:2487730..2487844,+__1430.1.0.0	protein_coding	0.28328393780130834	0.5615813012032134	-0.44113585332882715	0.2020215604123459
WILDTYPE_BUT_HAS_SNP__mrna.noflip.NA__chr1:25291462..25291576,-__1311.1.0.0	protein_coding	0.004595259819538579	0.6666666666666666	-1.737914871016897	0.35143204013005364
WILDTYPE_BUT_HAS_SNP__mrna.noflip.NA__chr1:26503918..26504032,+__1336.1.0.0	protein_coding	0.4822488100301481	0.3394197456228342	1.5951853816741781	0.06119337089248337
WILDTYPE_BUT_HAS_SNP__mrna.noflip.NA__chr1:38156154..38156268,-__1432.1.0.0	protein_coding	1.1745756215620364	0.08160434768072418	0.1057486396140116	0.20675693157276764
WILDTYPE_BUT_HAS_SNP__mrna.noflip.NA__chr1:45956777..45956891,-__1277.1.0.0	protein_coding	0.3530861442038727	0.16043202495649153	0.180944404369158	0.2318621716716306
WILDTYPE_BUT_HAS_SNP__mrna.noflip.NA__chr1:45965599..45965713,-__1433.1.0.0	protein_coding	0.3968808819397032	0.5070383866320585	-0.7031425022533475	0.3864305910329168
WILDTYPE_BUT_HAS_SNP__mrna.noflip.NA__chr1:59762425..59762539,+__1435.1.0.0	protein_coding	0.2881005734281671	0.2567257837459293	0.6869817484917071
WILDTYPE_BUT_HAS_SNP__mrna.noflip.NA__chr1:8021691..8021805,+__1436.1.0.0	protein_coding	1.8875113105559178	0.010840884940065632	1.7899049547760384	0.02595582706578344
WILDTYPE_BUT_HAS_SNP__mrna.noflip.NA__chr1:90098628..90098742,+__1438.1.0.0	protein_coding	0.43498270600539063	0.3912567431800326	-0.13523879250530638	0.1783138344858303
WILDTYPE_BUT_HAS_SNP__mrna.noflip.NA__chr1:90098668..90098782,+__1439.1.0.0	div_pc	0.007972286864143698	0.6666666666666666	-1.1270659948744635	0.2541722190964353
WILDTYPE_BUT_HAS_SNP__mrna.noflip.NA__chr20:22566058..22566172,-__1578.1.0.0	protein_coding	0.14578882640284985	0.6666666666666666	-2.0238721175479024	0.3735404700474503
WILDTYPE_BUT_HAS_SNP__mrna.noflip.NA__chr20:23618557..23618671,-__1579.1.0.0	protein_coding	2.073694440969438	0.30943804948054293	0.5529662671169105	0.07167991859556766
WILDTYPE_BUT_HAS_SNP__mrna.noflip.NA__chr20:25228655..25228769,+__1580.1.0.0	protein_coding	1.2126788698181097	0.2511524415733246	0.4320376484712798
WILDTYPE_BUT_HAS_SNP__mrna.noflip.NA__chr20:32077843..32077957,+__1582.1.0.0	protein_coding	1.1087499419749955	0.10735004487567668	-0.037767276332049106
WILDTYPE_BUT_HAS_SNP__mrna.noflip.NA__chr20:3776356..3776470,+__1583.1.0.0	protein_coding	0.42803641267544607	0.5011419319977305	-1.0911089655921045	0.0649828142373663
WILDTYPE_BUT_HAS_SNP__mrna.noflip.NA__chr20:3776877..3776991,+__1584.1.0.0	protein_coding	1.5897685284451981	0.12880687821339196	-1.3849644225685893	0.11150533184875655
WILDTYPE_BUT_HAS_SNP__mrna.noflip.NA__chr20:44441554..44441668,+__1379.1.0.0	protein_coding	0.1390479493995214	0.47746276590102815	-1.6220778397378497	0.3279760496054614
WILDTYPE_BUT_HAS_SNP__mrna.noflip.NA__chr20:62372641..62372755,+__1585.1.0.0	protein_coding	0.24094213062521183	0.5572006781261378	-0.8411550662856251	0.25039584904294987
WILDTYPE_BUT_HAS_SNP__mrna.noflip.NA__chr21:30445916..30446030,-__1586.1.0.0	protein_coding	2.4342453804252107	0.05430720206696652	1.2711233955254124	0.09751000073213716
WILDTYPE_BUT_HAS_SNP__mrna.noflip.NA__chr21:34697198..34697312,+__1587.1.0.0	protein_coding	1.3979564385682626	0.04485224276588895	-0.26940691640882836	0.11869087533971838
WILDTYPE_BUT_HAS_SNP__mrna.noflip.NA__chr21:34775656..34775770,+__1588.1.0.0	protein_coding	1.5370588456322034	0.08265667212359495	-0.3563979172817862	0.15046287746452147
WILDTYPE_BUT_HAS_SNP__mrna.noflip.NA__chr21:34775698..34775812,+__1589.1.0.0	protein_coding	0.16802330020777545	0.4253944204834494	0.6603048704475228	0.24008074454929026
WILDTYPE_BUT_HAS_SNP__mrna.noflip.NA__chr21:37432813..37432927,-__1590.1.0.0	protein_coding	0.2528945677895871	0.20701022560208485	2.2545157872682466	0.10923033918684595
WILDTYPE_BUT_HAS_SNP__mrna.noflip.NA__chr21:38444804..38444918,-__1591.1.0.0	protein_coding	0.09292438687922143	0.6526389949136422	-2.067433259460794	0.29192337004132296
WILDTYPE_BUT_HAS_SNP__mrna.noflip.NA__chr21:38444987..38445101,-__1592.1.0.0	protein_coding	0.2850243147717721	0.4346843053702764	-2.064391865503989	0.3185595308283067
WILDTYPE_BUT_HAS_SNP__mrna.noflip.NA__chr21:40555305..40555419,-__1593.1.0.0	div_pc	2.0349943605962597	0.03594436857722657	-0.3665626386704906	0.183984161624695
WILDTYPE_BUT_HAS_SNP__mrna.noflip.NA__chr21:42742369..42742483,+__1594.1.0.0	protein_coding	0.22892865232916534	0.6666666666666666	-1.317346658201431	0.4012030973798486
WILDTYPE_BUT_HAS_SNP__mrna.noflip.NA__chr21:42798088..42798202,+__1595.1.0.0	protein_coding	0.003923325214926609	0.6666666666666666	0.1827453720669275	0.08310089947323725
WILDTYPE_BUT_HAS_SNP__mrna.noflip.NA__chr22:20004220..20004334,-__1596.1.0.0	protein_coding	0.4294895328583996	0.35455194897452547	0.9425592922616209	0.1610397462435711
WILDTYPE_BUT_HAS_SNP__mrna.noflip.NA__chr22:21984276..21984390,-__1597.1.0.0	protein_coding	1.783816760343101	0.2607632559656136	0.1151324729025028	0.059521597163463134
WILDTYPE_BUT_HAS_SNP__mrna.noflip.NA__chr22:24999088..24999202,+__1598.1.0.0	protein_coding	0.4396823790568483	0.4547824092162263	-0.9810475230480531	0.10048350957984276
WILDTYPE_BUT_HAS_SNP__mrna.noflip.NA__chr22:32021734..32021848,-__1600.1.0.0	protein_coding	0.035861627749803525	0.6666666666666666	-0.3452375290943164	0.17086880863764456
WILDTYPE_BUT_HAS_SNP__mrna.noflip.NA__chr22:32034427..32034541,-__1601.1.0.0	protein_coding	0.0		-1.739956560279424	0.31068495215790837
WILDTYPE_BUT_HAS_SNP__mrna.noflip.NA__chr22:32870634..32870748,+__1602.1.0.0	protein_coding	1.4106177677535225	0.06965033867652037	0.4245347546127392	0.05601266940600665
WILDTYPE_BUT_HAS_SNP__mrna.noflip.NA__chr22:35653411..35653525,+__1603.1.0.0	protein_coding	1.31832138087184	0.0011432876229851379	2.3889189466749268	0.0760197885559114
WILDTYPE_BUT_HAS_SNP__mrna.noflip.NA__chr22:38004967..38005081,+__1604.1.0.0	protein_coding	0.7650596914819173	0.19283376076912562	-0.5835612807064973	0.11997556717157302
WILDTYPE_BUT_HAS_SNP__mrna.noflip.NA__chr22:41777866..41777980,+__1605.1.0.0	protein_coding	0.4986574096428868	0.34774544414124264	0.5680439434319818	0.10601904522964696
WILDTYPE_BUT_HAS_SNP__mrna.noflip.NA__chr22:41940330..41940444,-__1606.1.0.0	protein_coding	0.16949858651074592	0.3892399296819005	1.9742966992344408	0.3495673457798731
WILDTYPE_BUT_HAS_SNP__mrna.noflip.NA__chr22:41940439..41940553,-__1607.1.0.0	protein_coding	1.2903404673912764	0.031075482172150726	1.0135423191254593	0.17310172924405995
WILDTYPE_BUT_HAS_SNP__mrna.noflip.NA__chr22:42343064..42343178,-__1608.1.0.0	protein_coding	0.3858605793780519	0.20073719026419992	-1.6870274491189552	0.24122605674486874
WILDTYPE_BUT_HAS_SNP__mrna.noflip.NA__chr22:50964836..50964950,-__1609.1.0.0	protein_coding	0.342566688682248	0.3570025765355594	-0.500848724538308
WILDTYPE_BUT_HAS_SNP__mrna.noflip.NA__chr2:103039540..103039654,+__1545.1.0.0	protein_coding	0.0		-0.9950980786599845	0.1748039217172047
WILDTYPE_BUT_HAS_SNP__mrna.noflip.NA__chr2:111880188..111880302,+__1546.1.0.0	protein_coding	0.15780759722143367	0.38686883833693547	-0.4416525730609294
WILDTYPE_BUT_HAS_SNP__mrna.noflip.NA__chr2:122042743..122042857,-__1271.1.0.0	protein_coding	0.09206744658699965	0.6666666666666666	2.807679985294686
WILDTYPE_BUT_HAS_SNP__mrna.noflip.NA__chr2:128180784..128180898,+__1052.1.0.0	protein_coding	0.03585977853703084	0.6176733241808755	-0.866183371828185	0.3503794878265172
WILDTYPE_BUT_HAS_SNP__mrna.noflip.NA__chr2:128283978..128284092,-__1053.1.0.0	protein_coding	0.35106424261709135	0.37769242898585587	-0.7623431413519809	0.2779519857345091
WILDTYPE_BUT_HAS_SNP__mrna.noflip.NA__chr2:128284030..128284144,-__1547.1.0.0	protein_coding	1.5695689551744951	0.08123365580491781	2.0318408927599596	0.09256771939264652
WILDTYPE_BUT_HAS_SNP__mrna.noflip.NA__chr2:160143111..160143225,-__1548.1.0.0	protein_coding	0.27088638714158525	0.4358786298252301	0.5281112586190062
WILDTYPE_BUT_HAS_SNP__mrna.noflip.NA__chr2:160143177..160143291,-__1549.1.0.0	protein_coding	0.8650259248113423	0.08047363915515941	0.4541529236280392	0.15899851744120272
WILDTYPE_BUT_HAS_SNP__mrna.noflip.NA__chr2:172543863..172543977,+__1550.1.0.0	protein_coding	0.4180693460681237	0.27803373943659465	2.670180577731198	0.013978852117188004
WILDTYPE_BUT_HAS_SNP__mrna.noflip.NA__chr2:172543899..172544013,+__1551.1.0.0	protein_coding	1.5545692397869928	0.11366736958920987	0.486164044781525	0.10726694733432562
WILDTYPE_BUT_HAS_SNP__mrna.noflip.NA__chr2:177001228..177001342,+__1552.1.0.0	div_pc	0.0		-0.8276208260349506	0.1527734274534781
WILDTYPE_BUT_HAS_SNP__mrna.noflip.NA__chr2:192110125..192110239,+__1553.1.0.0	div_pc	0.25818930685594066	0.5834938795246408	0.7917217742820492	0.20250467370304862
WILDTYPE_BUT_HAS_SNP__mrna.noflip.NA__chr2:200820436..200820550,+__1554.1.0.0	protein_coding	1.3597879402094246	0.17151971678864833	-0.3247008471139125	0.11669623193796057
WILDTYPE_BUT_HAS_SNP__mrna.noflip.NA__chr2:203736184..203736298,-__1556.1.0.0	protein_coding	0.09744106099259574	0.20738965001417028	2.0597594582365644
WILDTYPE_BUT_HAS_SNP__mrna.noflip.NA__chr2:207630250..207630364,+__1557.1.0.0	protein_coding	1.5113647929103848	0.11696686505475946	2.3990331591833916	0.10314459100442042
WILDTYPE_BUT_HAS_SNP__mrna.noflip.NA__chr2:207630286..207630400,+__1558.1.0.0	protein_coding	0.38869786391311156	0.42650432587835213	1.0008785478143496	0.17611396860558415
WILDTYPE_BUT_HAS_SNP__mrna.noflip.NA__chr2:219134825..219134939,-__1559.1.0.0	protein_coding	1.8519608306397128	0.13022247845036625	1.9764999596641974	0.09029517702465828
WILDTYPE_BUT_HAS_SNP__mrna.noflip.NA__chr2:219146811..219146925,-__1560.1.0.0	protein_coding	0.05462332939049629	0.5057579385284073	-1.0824000246784158	0.24657616835965288
WILDTYPE_BUT_HAS_SNP__mrna.noflip.NA__chr2:219432929..219433043,-__1561.1.0.0	protein_coding	0.19918118065733284	0.46127943440393365	-0.8969985389649008	0.30827460888289054
WILDTYPE_BUT_HAS_SNP__mrna.noflip.NA__chr2:219433283..219433397,+__1562.1.0.0	protein_coding	0.9992402660277806	0.20436615722382687	-0.3413952615256093	0.23981269189837384
WILDTYPE_BUT_HAS_SNP__mrna.noflip.NA__chr2:219433517..219433631,+__1563.1.0.0	protein_coding	0.7876603660584337	0.33699566334306214	0.755801748470842	0.05109418845582533
WILDTYPE_BUT_HAS_SNP__mrna.noflip.NA__chr2:219433556..219433670,+__1564.1.0.0	protein_coding	0.7066498136692841	0.3095851002494711	-1.1363564081909423	0.2743927019069904
WILDTYPE_BUT_HAS_SNP__mrna.noflip.NA__chr2:220325375..220325489,+__1360.1.0.0	protein_coding	0.024826615300423474	0.6666666666666666	0.08141284731153105	0.08088503772489992
WILDTYPE_BUT_HAS_SNP__mrna.noflip.NA__chr2:234160269..234160383,+__1565.1.0.0	protein_coding	0.5525464513484314	0.4390600175232839	2.907182141722542	0.09426834234558705
WILDTYPE_BUT_HAS_SNP__mrna.noflip.NA__chr2:234160301..234160415,+__1566.1.0.0	protein_coding	0.188357380582406	0.491212687223213	-1.2778286411921675	0.2122613790394049
WILDTYPE_BUT_HAS_SNP__mrna.noflip.NA__chr2:238499342..238499456,-__1567.1.0.0	protein_coding	0.17407889002115798	0.6666666666666666	-1.454236557163141	0.27920949871897865
WILDTYPE_BUT_HAS_SNP__mrna.noflip.NA__chr2:238499697..238499811,-__1568.1.0.0	protein_coding	0.24000363785511233	0.5917843902625297	-0.8336407009754572	0.007481673033477687
WILDTYPE_BUT_HAS_SNP__mrna.noflip.NA__chr2:28974390..28974504,+__1571.1.0.0	protein_coding	0.31877389712713294	0.5085386388059638	-0.7370323295230058	0.02701205347390027
WILDTYPE_BUT_HAS_SNP__mrna.noflip.NA__chr2:40006352..40006466,-__1572.1.0.0	protein_coding	1.3268508180705283	0.08465987491252935	1.5294234335984658	0.15817446574820757
WILDTYPE_BUT_HAS_SNP__mrna.noflip.NA__chr2:43019645..43019759,-__1573.1.0.0	protein_coding	0.23716223762209052	0.6666666666666666	-0.31955040047127803	0.2433688288794946
WILDTYPE_BUT_HAS_SNP__mrna.noflip.NA__chr2:43019688..43019802,-__1574.1.0.0	protein_coding	0.490645031295569	0.6666666666666666	0.12444928070125628	0.17212245218364394
WILDTYPE_BUT_HAS_SNP__mrna.noflip.NA__chr2:61108734..61108848,+__1575.1.0.0	div_pc	0.23338049643772618	0.3815238610334844	-1.4506863963731085	0.3214974669861254
WILDTYPE_BUT_HAS_SNP__mrna.noflip.NA__chr2:96874530..96874644,-__1576.1.0.0	div_pc	1.8556681705707099	0.11911950886845994	-1.3496152086602227	0.03648574127957849
WILDTYPE_BUT_HAS_SNP__mrna.noflip.NA__chr2:97304076..97304190,-__1577.1.0.0	protein_coding	0.15989100559629593	0.3869379654748424	0.5261869095043156	0.19157493697945335
WILDTYPE_BUT_HAS_SNP__mrna.noflip.NA__chr2:99771457..99771571,+__1064.1.0.0	protein_coding	0.27231742780036017	0.08109464846975616	0.02435984008379603	0.09840205330270724
WILDTYPE_BUT_HAS_SNP__mrna.noflip.NA__chr3:100428198..100428312,+__1610.1.0.0	protein_coding	0.6746747980859737	0.16398185765376658	0.051631220958098356	0.051741730127468265
WILDTYPE_BUT_HAS_SNP__mrna.noflip.NA__chr3:105587821..105587935,-__1611.1.0.0	protein_coding	0.8643888761964887	0.11082223746689752	-0.9648650431827043	0.25153778654840936
WILDTYPE_BUT_HAS_SNP__mrna.noflip.NA__chr3:12838101..12838215,+__1238.1.0.0	protein_coding	0.3105486946368534	0.6666666666666666	2.034999467693267	0.17849063989451175
WILDTYPE_BUT_HAS_SNP__mrna.noflip.NA__chr3:134204822..134204936,+__1614.1.0.0	protein_coding	0.4555925019576678	0.09524648144295145	1.7773434516891171	0.11560698112836536
WILDTYPE_BUT_HAS_SNP__mrna.noflip.NA__chr3:134204992..134205106,+__1615.1.0.0	protein_coding	0.7136061313928891	0.09191918962376529	-0.2893363054577253	0.24808862238720442
WILDTYPE_BUT_HAS_SNP__mrna.noflip.NA__chr3:134316577..134316691,+__1616.1.0.0	protein_coding	0.0		-2.1167721626343083	0.11994830445688713
WILDTYPE_BUT_HAS_SNP__mrna.noflip.NA__chr3:142607993..142608107,-__1617.1.0.0	protein_coding	0.19921331345160445	0.589134938030767	-0.6603637222667967	0.04108906110661751
WILDTYPE_BUT_HAS_SNP__mrna.noflip.NA__chr3:149375223..149375337,-__1071.1.0.0	protein_coding	0.150697578886703	0.5647107560139392	-1.9221104062263377	0.38113572300627974
WILDTYPE_BUT_HAS_SNP__mrna.noflip.NA__chr3:156878514..156878628,-__1618.1.0.0	protein_coding	0.04655804529306745	0.42800450604907114	-0.3977891759372288	0.08886870388667549
WILDTYPE_BUT_HAS_SNP__mrna.noflip.NA__chr3:159557769..159557883,+__1072.1.0.0	protein_coding	0.0		-1.725252457562803	0.21340484719044528
WILDTYPE_BUT_HAS_SNP__mrna.noflip.NA__chr3:186435038..186435152,+__1074.1.0.0	protein_coding	0.04712875907418479	0.6666666666666666	-1.369763173113025	0.2609063926006057
WILDTYPE_BUT_HAS_SNP__mrna.noflip.NA__chr3:191000168..191000282,-__1619.1.0.0	protein_coding	0.12557059352478545	0.6666666666666666	-1.548270106865842	0.4518988290019914
WILDTYPE_BUT_HAS_SNP__mrna.noflip.NA__chr3:42306220..42306334,-__1620.1.0.0	protein_coding	0.003752616954423854	0.6666666666666666	-0.4711232065074063	0.08562286087469091
WILDTYPE_BUT_HAS_SNP__mrna.noflip.NA__chr3:49044691..49044805,+__1622.1.0.0	protein_coding	0.22935190542525516	0.2720039752835049	-1.8540492511496385	0.2690535094896509
WILDTYPE_BUT_HAS_SNP__mrna.noflip.NA__chr3:49208964..49209078,+__1623.1.0.0	protein_coding	0.5296893465788691	0.4345663016015823	-0.4846291939651122	0.18562290980841603
WILDTYPE_BUT_HAS_SNP__mrna.noflip.NA__chr3:49395692..49395806,-__1624.1.0.0	protein_coding	0.6060109127235941	0.39101251272163573	-1.052289317169762	0.3783879236427851
WILDTYPE_BUT_HAS_SNP__mrna.noflip.NA__chr3:49395727..49395841,-__1625.1.0.0	protein_coding	0.3073392396744466	0.5244340670983542	0.5479145389341493	0.060541327562094405
WILDTYPE_BUT_HAS_SNP__mrna.noflip.NA__chr3:52321773..52321887,+__1628.1.0.0	protein_coding	0.75545083114159	0.10387891279078058	3.167516759226285	0.06060174699155111
WILDTYPE_BUT_HAS_SNP__mrna.noflip.NA__chr3:52869196..52869310,-__1629.1.0.0	protein_coding	0.126454748769377	0.6666666666666666	-1.5889039476473015	0.2147024567800203
WILDTYPE_BUT_HAS_SNP__mrna.noflip.NA__chr3:9291316..9291430,-__1307.1.0.0	protein_coding	0.01396210923929281	0.6666666666666666	0.43270519725417017	0.16669696653825772
WILDTYPE_BUT_HAS_SNP__mrna.noflip.NA__chr4:103422408..103422522,+__1630.1.0.0	div_pc	0.441480239931368	0.3491474462262926	-0.4412059678513385	0.30520623529052854
WILDTYPE_BUT_HAS_SNP__mrna.noflip.NA__chr4:103422436..103422550,+__1631.1.0.0	div_pc	1.0006195074750925	0.1810096578140242	-0.28855971627087534	0.1559774116177937
WILDTYPE_BUT_HAS_SNP__mrna.noflip.NA__chr4:108746008..108746122,+__1338.1.0.0	protein_coding	0.13731705211231118	0.5175004000565403	2.5601924665528846	0.12271730638682843
WILDTYPE_BUT_HAS_SNP__mrna.noflip.NA__chr4:108910965..108911079,+__1632.1.0.0	protein_coding	1.1105462107055493	0.19303768592035062	1.8896046791103778	0.13818091720679937
WILDTYPE_BUT_HAS_SNP__mrna.noflip.NA__chr4:119606468..119606582,+__1392.1.0.0	protein_coding	1.3699136412375268	0.030592093609173882	3.0765791324593184	0.02273563927513896
WILDTYPE_BUT_HAS_SNP__mrna.noflip.NA__chr4:15964808..15964922,-__1633.1.0.0	protein_coding	0.003923325214926609	0.6666666666666666	-2.0119631445139095	0.32307081265452586
WILDTYPE_BUT_HAS_SNP__mrna.noflip.NA__chr4:1723169..1723283,+__1634.1.0.0	protein_coding	1.646757926095562	0.0616648772893806	-0.36329736859830225	0.2227761311719699
WILDTYPE_BUT_HAS_SNP__mrna.noflip.NA__chr4:186732868..186732982,-__1385.1.0.0	protein_coding	0.21472810595628744	0.6666666666666666	-1.591233763036806	0.4423517251670246
WILDTYPE_BUT_HAS_SNP__mrna.noflip.NA__chr4:38784576..38784690,-__1635.1.0.0	protein_coding	0.004595259819538579	0.6666666666666666	-0.7283353016369976	0.14819831173156084
WILDTYPE_BUT_HAS_SNP__mrna.noflip.NA__chr4:89300004..89300118,+__1086.1.0.0	protein_coding	0.038802244123958385	0.5925945659173064	-1.6370027269000416	0.2689988791543672
WILDTYPE_BUT_HAS_SNP__mrna.noflip.NA__chr5:131563449..131563563,-__1636.1.0.0	protein_coding	0.3437890869182449	0.43043330782921424	-0.8824420005688592	0.14609675138270758
WILDTYPE_BUT_HAS_SNP__mrna.noflip.NA__chr5:135382964..135383078,+__1637.1.0.0	protein_coding	0.13128811775116891	0.6482118620869002	-1.5221418897146834	0.501656836751924
WILDTYPE_BUT_HAS_SNP__mrna.noflip.NA__chr5:140027180..140027294,-__1638.1.0.0	protein_coding	1.8961347870789063	0.009139331241533396	-0.4126149036487356	0.21976395269192475
WILDTYPE_BUT_HAS_SNP__mrna.noflip.NA__chr5:140186577..140186691,+__1639.1.0.0	protein_coding	0.003923325214926609	0.6666666666666666	-0.9702092210907468	0.3916412064599027
WILDTYPE_BUT_HAS_SNP__mrna.noflip.NA__chr5:156390202..156390316,-__1640.1.0.0	protein_coding	0.0		-0.13483339758331095	0.205173321266789
WILDTYPE_BUT_HAS_SNP__mrna.noflip.NA__chr5:159846053..159846167,-__1641.1.0.0	protein_coding	1.4499565824070604	0.07776966177326868	3.0462493291500246	0.03826180178879542
WILDTYPE_BUT_HAS_SNP__mrna.noflip.NA__chr5:172198163..172198277,-__1642.1.0.0	protein_coding	1.4438051173588198	0.21274213894535143	-0.17434233049350142	0.07180810228070822
WILDTYPE_BUT_HAS_SNP__mrna.noflip.NA__chr5:177019193..177019307,+__1643.1.0.0	protein_coding	0.184978936386782	0.5342031039258304	-1.2197656566580966	0.19623831662490832
WILDTYPE_BUT_HAS_SNP__mrna.noflip.NA__chr5:179125324..179125438,+__1644.1.0.0	protein_coding	0.6671822286747705	0.2365567688440464	-0.18774914469953852	0.09106841159071562
WILDTYPE_BUT_HAS_SNP__mrna.noflip.NA__chr5:57753082..57753196,-__1326.1.0.0	protein_coding	0.010964015964951104	0.4819594968949672	-1.3949434943368162	0.4527922045562382
WILDTYPE_BUT_HAS_SNP__mrna.noflip.NA__chr5:58571872..58571986,-__1645.1.0.0	protein_coding	0.16250008207681488	0.6666666666666666	-1.6450483904231323	0.3133979217293817
WILDTYPE_BUT_HAS_SNP__mrna.noflip.NA__chr5:83016639..83016753,-__1646.1.0.0	protein_coding	0.0		-1.6496892339577416	0.256952784326647
WILDTYPE_BUT_HAS_SNP__mrna.noflip.NA__chr5:94982403..94982517,+__1647.1.0.0	protein_coding	0.581621890748972	0.4253541176888173	0.915293856894087	0.17045795893698956
WILDTYPE_BUT_HAS_SNP__mrna.noflip.NA__chr6:111580462..111580576,+__1648.1.0.0	div_pc	0.9826133227729738	0.07915083704998509	1.4115104596725008	0.14075525330664493
WILDTYPE_BUT_HAS_SNP__mrna.noflip.NA__chr6:126220956..126221070,+__1283.1.0.0	protein_coding	0.16460500764628747	0.6666666666666666	-0.39606183355555763	0.18087435561312282
WILDTYPE_BUT_HAS_SNP__mrna.noflip.NA__chr6:127898239..127898353,+__1649.1.0.0	protein_coding	0.0		-1.411084014296882	0.30220573136641654
WILDTYPE_BUT_HAS_SNP__mrna.noflip.NA__chr6:137113580..137113694,-__1281.1.0.0	protein_coding	0.3359533823516491	0.49247667248463034	1.9977462021792867	0.102192419482743
WILDTYPE_BUT_HAS_SNP__mrna.noflip.NA__chr6:147525608..147525722,+__1095.1.0.0	div_pc	0.16009758495069457	0.6338838551544123	-2.3004741316070896	0.26308977046825704
WILDTYPE_BUT_HAS_SNP__mrna.noflip.NA__chr6:149969815..149969929,-__1354.1.0.0	protein_coding	0.5357943739979717	0.350371543572418	0.6539257322494406
WILDTYPE_BUT_HAS_SNP__mrna.noflip.NA__chr6:163148952..163149066,+__1097.1.0.0	protein_coding	0.0		-1.6926061950083688	0.03899359777917825
WILDTYPE_BUT_HAS_SNP__mrna.noflip.NA__chr6:24495001..24495115,+__1653.1.0.0	protein_coding	0.9015356204753436	0.2445404558863775	-0.22316059561875645	0.22486372323344037
WILDTYPE_BUT_HAS_SNP__mrna.noflip.NA__chr6:24495029..24495143,+__1654.1.0.0	protein_coding	0.30524262825135035	0.20177485463245518	-1.1028662358599945	0.16073522694072914
WILDTYPE_BUT_HAS_SNP__mrna.noflip.NA__chr6:26189305..26189419,-__1655.1.0.0	protein_coding	2.2752495560588724	0.16158568699623968	-0.3207730643229946	0.2638515235203988
WILDTYPE_BUT_HAS_SNP__mrna.noflip.NA__chr6:27775672..27775786,-__1656.1.0.0	protein_coding	2.2844197814979212	0.0333947095947125	-2.0649703814071274	0.41838286089596566
WILDTYPE_BUT_HAS_SNP__mrna.noflip.NA__chr6:27835331..27835445,-__1657.1.0.0	protein_coding	2.498066309105535	0.026256091582793146	0.4684176596561322	0.07366912102659266
WILDTYPE_BUT_HAS_SNP__mrna.noflip.NA__chr6:29648861..29648975,-__1659.1.0.0	protein_coding	0.01903845633092951	0.6666666666666666	1.357352203931516	0.11682819516864111
WILDTYPE_BUT_HAS_SNP__mrna.noflip.NA__chr6:2988811..2988925,+__1098.1.0.0	protein_coding	0.24602092522618393	0.27320300816719506	-1.4379526368268263	0.1677919800358054
WILDTYPE_BUT_HAS_SNP__mrna.noflip.NA__chr6:30584985..30585099,-__1411.1.0.0	protein_coding	1.4745385443641128	0.057110230117071725	1.0377862071080368	0.1258290385311498
WILDTYPE_BUT_HAS_SNP__mrna.noflip.NA__chr6:30851134..30851248,+__1661.1.0.0	div_pc	0.037897708660616626	0.6206714523060298	-2.1420061857462787	0.3153467018150844
WILDTYPE_BUT_HAS_SNP__mrna.noflip.NA__chr6:31462631..31462745,+__1663.1.0.0	protein_coding	0.4050472436914561	0.28489076652394113	0.20302302447713946	0.17258741556685217
WILDTYPE_BUT_HAS_SNP__mrna.noflip.NA__chr6:31620429..31620543,-__1664.1.0.0	protein_coding	0.8555794191467205	0.006208669014978074	-1.2853665464875037	0.17805311340797184
WILDTYPE_BUT_HAS_SNP__mrna.noflip.NA__chr6:32119681..32119795,-__1665.1.0.0	protein_coding	0.021000087331829554	0.6063758110815609	-0.2925285219750951
WILDTYPE_BUT_HAS_SNP__mrna.noflip.NA__chr6:32634399..32634513,-__1666.1.0.0	protein_coding	0.0		-1.676692676136183	0.49900603443538244
WILDTYPE_BUT_HAS_SNP__mrna.noflip.NA__chr6:34759793..34759907,+__1667.1.0.0	protein_coding	1.332917345477786	0.0719236857084468	-0.2957199445919616	0.1457860763374836
WILDTYPE_BUT_HAS_SNP__mrna.noflip.NA__chr6:41888791..41888905,-__1101.1.0.0	protein_coding	0.2805109123535394	0.0726422331943792	2.8086574862393276	0.03126822232467352
WILDTYPE_BUT_HAS_SNP__mrna.noflip.NA__chr6:42928412..42928526,+__1668.1.0.0	protein_coding	0.08695493807461475	0.6666666666666666	-1.601582929465177	0.41224591108934944
WILDTYPE_BUT_HAS_SNP__mrna.noflip.NA__chr6:42946884..42946998,-__1669.1.0.0	protein_coding	0.95629630265982	0.1363895806302671	1.7201043472360984	0.051544089044054754
WILDTYPE_BUT_HAS_SNP__mrna.noflip.NA__chr6:42946923..42947037,-__1670.1.0.0	protein_coding	0.44269879957070185	0.2637715687835735	1.9420067947571527	0.05995470823339758
WILDTYPE_BUT_HAS_SNP__mrna.noflip.NA__chr6:76311664..76311778,+__1672.1.0.0	protein_coding	0.5849873204136329	0.24080767150748597	-1.5655206573296467	0.1213532029687262
WILDTYPE_BUT_HAS_SNP__mrna.noflip.NA__chr6:80714245..80714359,+__1103.1.0.0	protein_coding	0.16243064367793256	0.40995764926437483	1.0106464691469592	0.19573468585484163
WILDTYPE_BUT_HAS_SNP__mrna.noflip.NA__chr6:80816276..80816390,+__1673.1.0.0	protein_coding	0.4538702949102016	0.22513874784814572	0.1579911530471909	0.2297495600609475
WILDTYPE_BUT_HAS_SNP__mrna.noflip.NA__chr7:105172602..105172716,+__1674.1.0.0	protein_coding	0.6100842632680799	0.12629562393875285	-1.6529981060281358	0.1319037283712223
WILDTYPE_BUT_HAS_SNP__mrna.noflip.NA__chr7:22862398..22862512,-__1675.1.0.0	protein_coding	1.5399302610400687	0.09914865524499068	2.157857700779017	0.1337804935759167
WILDTYPE_BUT_HAS_SNP__mrna.noflip.NA__chr7:22862432..22862546,-__1676.1.0.0	protein_coding	1.8681328921356217	0.11960718198617988	2.911728073073005	0.046995836421684256
WILDTYPE_BUT_HAS_SNP__mrna.noflip.NA__chr7:2595316..2595430,-__1677.1.0.0	protein_coding	0.13860911774912307	0.291570352518519	1.693756225696931	0.11502037314528786
WILDTYPE_BUT_HAS_SNP__mrna.noflip.NA__chr7:44580865..44580979,-__1678.1.0.0	protein_coding	0.43773919898756547	0.6666666666666666	-1.9496734052411473	0.30095445217662126
WILDTYPE_BUT_HAS_SNP__mrna.noflip.NA__chr7:44621849..44621963,-__1108.1.0.0	protein_coding	0.35103496776492743	0.4668067413853472	-0.22613627864106012	0.10270866458255438
WILDTYPE_BUT_HAS_SNP__mrna.noflip.NA__chr7:7222095..7222209,+__1242.1.0.0	protein_coding	0.62556326392902	0.37622254722038656	1.8944780482615229	0.11638430942932403
WILDTYPE_BUT_HAS_SNP__mrna.noflip.NA__chr7:73256811..73256925,-__1330.1.0.0	protein_coding	0.43239248425165755	0.10015931690053588	-0.10582443916827773	0.25208561725310613
WILDTYPE_BUT_HAS_SNP__mrna.noflip.NA__chr7:76139852..76139966,+__1259.1.0.0	protein_coding	0.022477733763114613	0.6666666666666666	-2.0310060838171013	0.3384307705824983
WILDTYPE_BUT_HAS_SNP__mrna.noflip.NA__chr7:80231443..80231557,+__1679.1.0.0	protein_coding	0.0		-1.9924382818484172	0.170635647184155
WILDTYPE_BUT_HAS_SNP__mrna.noflip.NA__chr7:94047029..94047143,+__1680.1.0.0	protein_coding	0.0		-1.678482972532488	0.36172464218378586
WILDTYPE_BUT_HAS_SNP__mrna.noflip.NA__chr7:99156342..99156456,+__1681.1.0.0	protein_coding	0.24813152067747035	0.17543604574055435	-1.021745499113486	0.17946307353417326
WILDTYPE_BUT_HAS_SNP__mrna.noflip.NA__chr7:99156396..99156510,+__1682.1.0.0	protein_coding	0.5626885813872421	0.08900645845491269	-0.7248692228008909	0.07071300120647513
WILDTYPE_BUT_HAS_SNP__mrna.noflip.NA__chr8:11665858..11665972,+__1684.1.0.0	protein_coding	0.06471048345032156	0.6666666666666666	1.188945655338131	0.3190539474173221
WILDTYPE_BUT_HAS_SNP__mrna.noflip.NA__chr8:11665897..11666011,+__1685.1.0.0	protein_coding	0.33326551961883677	0.6384960717415039	-0.44332242380458614	0.15263642620997453
WILDTYPE_BUT_HAS_SNP__mrna.noflip.NA__chr8:118532891..118533005,+__1343.1.0.0	protein_coding	1.2509265831652185	0.006386176702049144	1.1694364120741927	0.21575878862446532
WILDTYPE_BUT_HAS_SNP__mrna.noflip.NA__chr8:143695803..143695917,-__1686.1.0.0	protein_coding	0.12103001305963561	0.6221867879649087	-0.6950075663093038	0.35926194253423066
WILDTYPE_BUT_HAS_SNP__mrna.noflip.NA__chr8:143761835..143761949,+__1687.1.0.0	protein_coding	0.6804194842137204	0.6666666666666666	-2.6458631541363857	0.34216463104173284
WILDTYPE_BUT_HAS_SNP__mrna.noflip.NA__chr8:144660465..144660579,-__1688.1.0.0	div_pc	0.8335801497728621	0.37513141748911744	1.792891130713559	0.11454027986627151
WILDTYPE_BUT_HAS_SNP__mrna.noflip.NA__chr8:144679754..144679868,-__1689.1.0.0	protein_coding	0.38949643597699163	0.08787024002884762	-1.5463129564789566	0.29087177629299127
WILDTYPE_BUT_HAS_SNP__mrna.noflip.NA__chr8:145020573..145020687,-__1690.1.0.0	protein_coding	0.007302098557600614	0.6666666666666666	-1.6167024245399517	0.12724583956095617
WILDTYPE_BUT_HAS_SNP__mrna.noflip.NA__chr8:145159037..145159151,-__1691.1.0.0	protein_coding	0.8371036956665354	0.33855615268487904	-1.6387867118944233	0.1936684719665008
WILDTYPE_BUT_HAS_SNP__mrna.noflip.NA__chr8:145742837..145742951,-__1693.1.0.0	protein_coding	0.4653039770642717	0.34196079752514263	0.6131699967938613	0.11392655416217594
WILDTYPE_BUT_HAS_SNP__mrna.noflip.NA__chr8:145747848..145747962,+__1694.1.0.0	protein_coding	0.4500410971967784	0.3519790742102294	-0.4726586497187375
WILDTYPE_BUT_HAS_SNP__mrna.noflip.NA__chr8:145752382..145752496,-__1695.1.0.0	protein_coding	0.09016610262757026	0.5285067970690243	1.6127372621378548	0.18461219009754912
WILDTYPE_BUT_HAS_SNP__mrna.noflip.NA__chr8:146277773..146277887,+__1250.1.0.0	protein_coding	1.5970992776296562	0.12228683718448023	2.8898801785713673	0.0033456470765869475
WILDTYPE_BUT_HAS_SNP__mrna.noflip.NA__chr8:38033976..38034090,-__1696.1.0.0	protein_coding	1.4463246781127304	0.04195615043885551	2.096332119278079	0.07974259800916765
WILDTYPE_BUT_HAS_SNP__mrna.noflip.NA__chr8:38034215..38034329,-__1697.1.0.0	protein_coding	0.790932631404322	0.0950618875135814	-0.7447857988470545	0.09771450341323655
WILDTYPE_BUT_HAS_SNP__mrna.noflip.NA__chr8:42065048..42065162,-__1116.1.0.0	protein_coding	0.08208789373684172	0.610688922951184	-0.9039829066468715	0.08256162627560504
WILDTYPE_BUT_HAS_SNP__mrna.noflip.NA__chr8:49984823..49984937,+__1698.1.0.0	protein_coding	0.05321896482500326	0.6666666666666666	-1.9970356166405987	0.39048827756647614
WILDTYPE_BUT_HAS_SNP__mrna.noflip.NA__chr8:6795793..6795907,-__1699.1.0.0	protein_coding	0.0		-1.7576829992425838	0.44849060206316976
WILDTYPE_BUT_HAS_SNP__mrna.noflip.NA__chr8:8559367..8559481,+__1700.1.0.0	protein_coding	0.1050522787672357	0.5391410596165948
WILDTYPE_BUT_HAS_SNP__mrna.noflip.NA__chr8:95961559..95961673,-__1701.1.0.0	div_pc	0.6462070423967808	0.46068549652766927	-1.300482477462614
WILDTYPE_BUT_HAS_SNP__mrna.noflip.NA__chr8:96037145..96037259,+__1702.1.0.0	protein_coding	1.1959085260386415	0.07860693496340199	0.961275414428687	0.1475459008126678
WILDTYPE_BUT_HAS_SNP__mrna.noflip.NA__chr8:99129460..99129574,+__1703.1.0.0	protein_coding	1.2131658290424838	0.04719442497455909	0.46119932004385095	0.09801408160941454
WILDTYPE_BUT_HAS_SNP__mrna.noflip.NA__chr9:113800715..113800829,-__1704.1.0.0	protein_coding	0.0		-0.32038235591546	0.41114742219760486
WILDTYPE_BUT_HAS_SNP__mrna.noflip.NA__chr9:116102499..116102613,-__1240.1.0.0	protein_coding	0.16278162377142905	0.3932402852141135	-0.5308853725865393	0.3115534551066726
WILDTYPE_BUT_HAS_SNP__mrna.noflip.NA__chr9:123691397..123691511,-__1705.1.0.0	protein_coding	0.03755960516386145	0.37100779760327324	1.3914450665135167	0.15909510191920595
WILDTYPE_BUT_HAS_SNP__mrna.noflip.NA__chr9:131580660..131580774,+__1706.1.0.0	protein_coding	0.7848601940911158	0.1485355453003299	-0.08140796014049512	0.22009979804296761
WILDTYPE_BUT_HAS_SNP__mrna.noflip.NA__chr9:131873149..131873263,+__1707.1.0.0	protein_coding	0.37795218724252133	0.3486653951224829	0.5840238306050435	0.1806984127659814
WILDTYPE_BUT_HAS_SNP__mrna.noflip.NA__chr9:131903859..131903973,+__1708.1.0.0	protein_coding	0.0		-0.46861143310466163	0.0888126074797982
WILDTYPE_BUT_HAS_SNP__mrna.noflip.NA__chr9:131904224..131904338,+__1709.1.0.0	protein_coding	0.009164671144250592	0.6666666666666666	-0.24565130877216768	0.07146418676825805
WILDTYPE_BUT_HAS_SNP__mrna.noflip.NA__chr9:27529773..27529887,-__1710.1.0.0	protein_coding	0.6639608478324992	0.34055335217702126	0.2052224662369535	0.30141391061547473
WILDTYPE_BUT_HAS_SNP__mrna.noflip.NA__chr9:32526143..32526257,-__1273.1.0.0	protein_coding	0.05898293675304134	0.4702166839320223	-0.6317562694108597	0.11713617308651596
WILDTYPE_BUT_HAS_SNP__mrna.noflip.NA__chr9:32526158..32526272,-__1288.1.0.0	protein_coding	0.6098718008888208	0.4296250143545694	-0.5206828772736111	0.1466210041089796
WILDTYPE_BUT_HAS_SNP__mrna.noflip.NA__chr9:35538551..35538665,+__1711.1.0.0	protein_coding	0.0		-0.6265915109394495	0.1626543693778487
WILDTYPE_BUT_HAS_SNP__mrna.noflip.NA__chr9:86595464..86595578,-__1712.1.0.0	protein_coding	0.2536422123293953	0.5241679973491059	0.6230589573726234	0.14103600636995714
WILDTYPE_BUT_HAS_SNP__mrna.noflip.NA__chr9:86595660..86595774,+__1713.1.0.0	protein_coding	1.1183813859682574	0.1084963939426895	-1.2016578865589007	0.2133039570474851
WILDTYPE_BUT_HAS_SNP__mrna.noflip.NA__chr9:94124143..94124257,-__1239.1.0.0	protein_coding	1.3786737538040688	0.0667091737417818	0.1667376176100421	0.1408575788829208
WILDTYPE_BUT_HAS_SNP__mrna.noflip.NA__chrX:100662878..100662992,-__1398.1.0.0	protein_coding	1.4336228012864043	0.12289135652643261	-0.5670766418978886	0.11993091962402731
WILDTYPE_BUT_HAS_SNP__mrna.noflip.NA__chrX:114827744..114827858,+__1368.1.0.0	protein_coding	0.0		-1.6256428137702663	0.33688661132432535
WILDTYPE_BUT_HAS_SNP__mrna.noflip.NA__chrX:2609217..2609331,+__1292.1.0.0	protein_coding	0.5863839034143845	0.5286928081167522	-0.2681795883315787	0.27493658013520256
WILDTYPE_BUT_HAS_SNP__mrna.noflip.NA__chrX:31285000..31285114,-__1247.1.0.0	protein_coding	0.1559014826540298	0.37645219999057966	-0.4502709322419484	0.08792520857918418
WILDTYPE_BUT_HAS_SNP__mrna.noflip.NA__chrX:46618518..46618632,-__1321.1.0.0	protein_coding	0.2877321996015258	0.49225426570603065	0.5003898566900712	0.2667085615740054
WILDTYPE__Antisense.flip.sense__chr10:127408027..127408141,-__112.1.0.0	div_lnc	0.39849237306180224	0.21326686941507877	1.719606558558471	0.11721991276843013
WILDTYPE__Antisense.flip.sense__chr10:38146597..38146711,+__123.1.0.0	div_lnc	0.13988365291798666	0.2578088477679868	1.3191428112096368	0.14986117391830558
WILDTYPE__Antisense.flip.sense__chr11:10562731..10562845,+__151.1.0.0	div_lnc	0.02245883294876153	0.6666666666666666	2.805408786461309	0.08078356008346614
WILDTYPE__Antisense.flip.sense__chr11:119252440..119252554,+__158.1.0.0	div_lnc	0.6235337888271483	0.17421312103323142	-1.1368490635367288	0.07619670382556121
WILDTYPE__Antisense.flip.sense__chr11:22850880..22850994,+__173.1.0.0	div_lnc	0.15610368347113082	0.24451531714778837	-1.4781958682201815	0.15725753729326994
WILDTYPE__Antisense.flip.sense__chr11:82904670..82904784,-__202.1.0.0	div_lnc	1.05844217259265	0.12332119315813521	3.038015398998931	0.06300137798931049
WILDTYPE__Antisense.flip.sense__chr12:112279699..112279813,-__210.1.0.0	div_lnc	1.058926428836468	0.0968910473650818	2.726632821889847	0.04288595987264824
WILDTYPE__Antisense.flip.sense__chr12:50222246..50222360,+__234.1.0.0	div_lnc	0.15575277131816037	0.29664521633881996	-0.8172386376314028	0.19307337040464734
WILDTYPE__Antisense.flip.sense__chr12:56122813..56122927,+__240.1.0.0	div_lnc	0.5213871497736401	0.25492641018997103	0.6380876228028001
WILDTYPE__Antisense.flip.sense__chr12:56693840..56693954,+__241.1.0.0	div_lnc	0.4613081315702325	0.20733075252560096	-0.5642122294133595
WILDTYPE__Antisense.flip.sense__chr12:70637121..70637235,-__251.1.0.0	div_lnc	0.9471084400616053	0.16944880520641717	1.3206596578668968	0.17334725673440976
WILDTYPE__Antisense.flip.sense__chr12:96390180..96390294,+__260.1.0.0	div_lnc	0.011319627077484731	0.49082323249014975	-0.8365823466833292	0.26487591533736765
WILDTYPE__Antisense.flip.sense__chr14:75593729..75593843,+__301.1.0.0	div_lnc	0.4956776534015345	0.32268000851789536	1.8650855011971492	0.09086900690704514
WILDTYPE__Antisense.flip.sense__chr14:95623944..95624058,+__307.1.0.0	div_lnc	0.34809725159204574	0.2468681605460423	-0.5519302731532434	0.16508958709432034
WILDTYPE__Antisense.flip.sense__chr15:40987259..40987373,-__315.1.0.0	div_lnc	0.6672586924552871	0.17293844522239818	1.2564158282785318	0.22669033442244982
WILDTYPE__Antisense.flip.sense__chr15:44829030..44829144,-__319.1.0.0	div_lnc	0.8779330172363533	0.21750609942914298	-0.24698876165421244	0.1365108350768107
WILDTYPE__Antisense.flip.sense__chr15:50647602..50647716,+__324.1.0.0	div_lnc	0.9780239607446131	0.02801999237996866
WILDTYPE__Antisense.flip.sense__chr16:30546299..30546413,+__343.1.0.0	div_lnc	0.8133853778096641	0.033632952510403956	1.141059631918621	0.05604373016086613
WILDTYPE__Antisense.flip.sense__chr17:1420139..1420253,+__351.1.0.0	div_lnc	1.306173996005284	0.07855090172920469	2.5953963142537555
WILDTYPE__Antisense.flip.sense__chr17:74553771..74553885,+__371.1.0.0	intergenic	2.2937169340775525	0.11763112186366727	2.055102107951466	0.11408392582612244
WILDTYPE__Antisense.flip.sense__chr1:114355154..114355268,+__7.1.0.0	div_lnc	0.20682822485671395	0.32733003401628435	-0.3321963302752538	0.1884474408091463
WILDTYPE__Antisense.flip.sense__chr1:145507431..145507545,-__16.1.0.0	div_lnc	0.5750313762107752	0.23868471291477789	2.954257003621113	0.08023728117238849
WILDTYPE__Antisense.flip.sense__chr1:156631197..156631311,-__24.1.0.0	intergenic	1.865817683096677	0.09726646369539767	-0.2143409529454627	0.0488356871911757
WILDTYPE__Antisense.flip.sense__chr1:173837092..173837206,-__35.1.0.0	div_lnc	1.325232065608369	0.14478438080379644	3.553372789107707	0.09300244559618809
WILDTYPE__Antisense.flip.sense__chr1:234509363..234509477,-__57.1.0.0	div_lnc	0.39699754856301334	0.22583664751286336	-1.2827251379951103	0.12225724534526294
WILDTYPE__Antisense.flip.sense__chr1:24104745..24104859,-__62.1.0.0	div_lnc	0.9201212491960176	0.14887007528208732	1.9564206933466342	0.10991355722165319
WILDTYPE__Antisense.flip.sense__chr1:28908349..28908463,-__63.1.0.0	intergenic	1.790825931028678	0.09657305462298453	1.298676766784087	0.18785213258251954
WILDTYPE__Antisense.flip.sense__chr1:40974319..40974433,-__74.1.0.0	div_lnc	0.44010223444182567	0.36413858627742113	0.8175922445175705	0.17072059404854412
WILDTYPE__Antisense.flip.sense__chr1:90098430..90098544,-__94.1.0.0	div_lnc	0.05109893497223648	0.5843482786448199	0.06965599235558644	0.07128333105974242
WILDTYPE__Antisense.flip.sense__chr21:34100346..34100460,+__500.1.0.0	div_lnc	0.13681998623440605	0.4409573180583914	0.49534781827385965
WILDTYPE__Antisense.flip.sense__chr21:34638531..34638645,-__502.1.0.0	div_lnc	0.003923325214926609	0.6666666666666666	-0.0327380177440249	0.11503915415380399
WILDTYPE__Antisense.flip.sense__chr22:39077826..39077940,-__526.1.0.0	div_lnc	0.573486197526151	0.2533896632464316	-0.5840286851925436	0.34330177954791785
WILDTYPE__Antisense.flip.sense__chr2:113993037..113993151,+__392.1.0.0	intergenic	0.30048405744608403	0.6666666666666666	1.320070819032688	0.14257579908246676
WILDTYPE__Antisense.flip.sense__chr2:122407144..122407258,+__394.1.0.0	div_lnc	0.5697394283420225	0.2941137774265429	2.3164419541724413	0.06526503015121081
WILDTYPE__Antisense.flip.sense__chr2:237994429..237994543,-__426.1.0.0	div_lnc	0.2937826285915564	0.4618568321765614	2.441474313599258	0.07821965719412749
WILDTYPE__Antisense.flip.sense__chr2:25194915..25195029,+__429.1.0.0	div_lnc	0.3716102413700728	0.08691552322795264	2.460689697632216	0.05155214782929122
WILDTYPE__Antisense.flip.sense__chr2:3605981..3606095,+__434.1.0.0	div_lnc	0.348535914898602	0.07931572351764049	2.066630155129874	0.09554456815357293
WILDTYPE__Antisense.flip.sense__chr2:3606196..3606310,+__435.1.0.0	div_lnc	1.1184693379202457	0.19913200221934813	-0.4900630174974212
WILDTYPE__Antisense.flip.sense__chr2:61372069..61372183,-__440.1.0.0	div_lnc	0.8170152188109365	0.3409968026522739	1.6651588307188405	0.10838826107526452
WILDTYPE__Antisense.flip.sense__chr3:136580886..136581000,-__549.1.0.0	div_lnc	0.20373165393605022	0.42894113479414225	-1.6086491177700972	0.07531714955943258
WILDTYPE__Antisense.flip.sense__chr3:14988964..14989078,-__552.1.0.0	div_lnc	1.2788821677774553	0.08937119031693548	1.4054723158190505
WILDTYPE__Antisense.flip.sense__chr3:150421720..150421834,+__555.1.0.0	div_lnc	0.08677506439150046	0.40292785662520886	-0.6624528587015307	0.22414632379667784
WILDTYPE__Antisense.flip.sense__chr3:153839086..153839200,-__558.1.0.0	div_lnc	0.0		-0.45366853223472453
WILDTYPE__Antisense.flip.sense__chr3:37903224..37903338,-__576.1.0.0	div_lnc	0.3013771938396945	0.4450738185690472	-0.4779660646160647
WILDTYPE__Antisense.flip.sense__chr3:52273191..52273305,+__584.1.0.0	div_lnc	0.250677964972888	0.28208379155309804	-0.6508791889246033	0.36343545925899123
WILDTYPE__Antisense.flip.sense__chr3:62304532..62304646,-__586.1.0.0	intergenic	0.0		1.3631215128853411	0.1790864223852632
WILDTYPE__Antisense.flip.sense__chr4:4543788..4543902,+__631.1.0.0	div_lnc	0.6077890777363945	0.027515268127607295	1.1855145536808973	0.07917178204092172
WILDTYPE__Antisense.flip.sense__chr4:775602..775716,-__644.1.0.0	intergenic	0.8922874614949263	0.29937633355157506	2.269222781408654	0.10523465563822698
WILDTYPE__Antisense.flip.sense__chr5:147763427..147763541,-__663.1.0.0	div_lnc	0.10404327410256714	0.28123217221549784	2.8394124833795042	0.12002768054082069
WILDTYPE__Antisense.flip.sense__chr5:153825347..153825461,-__667.1.0.0	div_lnc	0.4459993847320631	0.22592586905979242	0.3079787653858837	0.12794339213051908
WILDTYPE__Antisense.flip.sense__chr5:43603171..43603285,-__697.1.0.0	div_lnc	1.1346739059344613	0.06574201339519899	-0.6855820779276167
WILDTYPE__Antisense.flip.sense__chr5:79783730..79783844,-__705.1.0.0	div_lnc	0.5797307680043902	0.3741016650992272	0.1319463016608311	0.17119275631322298
WILDTYPE__Antisense.flip.sense__chr5:83680252..83680366,+__709.1.0.0	div_lnc	0.0		-1.6686663110343993	0.2672822819231249
WILDTYPE__Antisense.flip.sense__chr5:87564628..87564742,+__710.1.0.0	div_lnc	0.5689617063852332	0.4041395100760791	2.2436301302166526	0.0990265299661166
WILDTYPE__Antisense.flip.sense__chr5:87564761..87564875,+__711.1.0.0	div_lnc	0.9556347732546261	0.2056943087624681	-0.30801797951010995	0.09030000924197372
WILDTYPE__Antisense.flip.sense__chr6:111804714..111804828,+__729.1.0.0	div_lnc	0.10562140845444341	0.5826225576589149	-1.4901148250392617	0.3281045762171702
WILDTYPE__Antisense.flip.sense__chr6:30294598..30294712,-__748.1.0.0	div_lnc	1.0297976334259336	0.11839981707882519	2.482804720065746	0.06125509889356695
WILDTYPE__Antisense.flip.sense__chr7:124569872..124569986,+__775.1.0.0	div_lnc	0.2106023327130231	0.4739157957148122	2.953458157740585	0.03927283290073554
WILDTYPE__Antisense.flip.sense__chr7:27135651..27135765,+__799.1.0.0	div_lnc	0.27335670013127866	0.5532945020795017	0.5395847531879051	0.04945079904399241
WILDTYPE__Antisense.flip.sense__chr7:29603272..29603386,-__804.1.0.0	div_lnc	0.19384011807357368	0.6368424192268559	-1.1596789739348268	0.41725702011963667
WILDTYPE__Antisense.flip.sense__chr7:8301765..8301879,+__816.1.0.0	div_lnc	0.1946085259179042	0.4619533406577225	-0.1867624197230161	0.10224819639532749
WILDTYPE__Antisense.flip.sense__chr8:104310919..104311033,-__825.1.0.0	div_lnc	0.02091303624204095	0.49697697381003075	1.5089681700562292
WILDTYPE__Antisense.flip.sense__chr8:107072655..107072769,-__826.1.0.0	intergenic	0.8576377444446414	0.28395259919975047	1.6060789738395007	0.09307806570154038
WILDTYPE__Antisense.flip.sense__chr8:128806707..128806821,+__835.1.0.0	intergenic	1.0423020033232273	0.22915991010284933	0.19851498483878796	0.23247528699439357
WILDTYPE__Antisense.flip.sense__chr8:144099777..144099891,-__842.1.0.0	div_lnc	0.19351978263976824	0.1776679228978538	0.42620609296258277	0.3989926136198556
WILDTYPE__Antisense.flip.sense__chr8:17942456..17942570,+__849.1.0.0	div_lnc	0.1626694794778467	0.36537472508629215	1.1448804638413306	0.11186052684044027
WILDTYPE__Antisense.flip.sense__chr8:23082651..23082765,+__850.1.0.0	div_lnc	0.8971845599084433	0.2871476366644466	0.5819698880884788	0.22045326017825884
WILDTYPE__Antisense.flip.sense__chr8:60031678..60031792,+__862.1.0.0	div_lnc	0.06345174924062981	0.6194016786354889	-1.1039251383830841	0.35817626453680945
WILDTYPE__Antisense.flip.sense__chr9:98637803..98637917,-__921.1.0.0	div_lnc	0.3419713410689338	0.37513537604270786	2.6729738528550375	0.09818478263217838
WILDTYPE__Antisense.flip.sense__chrX:149106755..149106869,+__933.1.0.0	div_lnc	0.45103413388038954	0.2521305009531682	1.690027253960085	0.11798355723356801
WILDTYPE__Antisense.noflip.NA__chr10:112631947..112632061,-__107.1.0.0	div_lnc	0.2761647924514217	0.42391377869426367	-0.02647385833919545	0.21352696991066403
WILDTYPE__Antisense.noflip.NA__chr10:118609196..118609310,-__108.1.0.0	div_lnc	0.031405695453524604	0.6666666666666666	-1.2844056354973896	0.246191906158166
WILDTYPE__Antisense.noflip.NA__chr10:119806425..119806539,+__111.1.0.0	div_lnc	0.3058731409358964	0.2504810019065843	0.622157924340036	0.07359035156300853
WILDTYPE__Antisense.noflip.NA__chr10:75012461..75012575,+__138.1.0.0	div_lnc	0.6802462255844883	0.14103973488994356	-0.9966461245767638	0.2154633251855442
WILDTYPE__Antisense.noflip.NA__chr10:89102178..89102292,-__142.1.0.0	intergenic	0.36691735140322557	0.07171854528377682	-0.6185610375953092	0.011641142667443686
WILDTYPE__Antisense.noflip.NA__chr10:89102312..89102426,-__143.1.0.0	intergenic	0.38089344051259993	0.2636786968255775	0.6910073069640844	0.10170561556795665
WILDTYPE__Antisense.noflip.NA__chr10:96990853..96990967,-__145.1.0.0	intergenic	0.0		0.6981301256600162	0.07050602722516393
WILDTYPE__Antisense.noflip.NA__chr10:97849937..97850051,-__148.1.0.0	intergenic	0.647712705088162	0.21447476019835934	2.709048743610193	0.03373962904456266
WILDTYPE__Antisense.noflip.NA__chr11:70244440..70244554,-__194.1.0.0	div_lnc	0.7168150473887333	0.044093750968811664	-1.1772741751096987	0.09358274426878004
WILDTYPE__Antisense.noflip.NA__chr11:76494073..76494187,-__198.1.0.0	div_lnc	0.46364241569465703	0.4102115659243684	-1.1117117175660045	0.06429119689254119
WILDTYPE__Antisense.noflip.NA__chr11:9779755..9779869,+__203.1.0.0	intergenic	0.6337766767735523	0.23450769013936468	-0.3331703170979779	0.5459076143039223
WILDTYPE__Antisense.noflip.NA__chr12:112279665..112279779,-__209.1.0.0	div_lnc	0.3542080607713882	0.22950874950700054	-0.21624069332445295	0.22107762009245457
WILDTYPE__Antisense.noflip.NA__chr12:113909731..113909845,+__211.1.0.0	div_lnc	0.0		-1.398019370410968	0.4879552514019747
WILDTYPE__Antisense.noflip.NA__chr12:120639049..120639163,+__213.1.0.0	div_lnc	0.2852593884665514	0.11664459097883591	0.4469272864784088	0.10560726856329239
WILDTYPE__Antisense.noflip.NA__chr12:120639077..120639191,+__214.1.0.0	div_lnc	0.7082741144994547	0.18453409015369845	-0.3672242029380521	0.1699446028231163
WILDTYPE__Antisense.noflip.NA__chr12:123849435..123849549,+__218.1.0.0	div_lnc	0.5460793910724293	0.17488720464718396	0.7009171891912281	0.07409360768888074
WILDTYPE__Antisense.noflip.NA__chr12:2922044..2922158,-__226.1.0.0	div_lnc	0.47559502914666246	0.1771928432679336	0.9226402761369301	0.09368544626507735
WILDTYPE__Antisense.noflip.NA__chr12:48099827..48099941,+__232.1.0.0	div_lnc	0.3950874994396745	0.19308441198452506	2.485667965237836	0.10736172754392836
WILDTYPE__Antisense.noflip.NA__chr12:49392067..49392181,+__233.1.0.0	div_lnc	0.47299016027869795	0.38903003722245716
WILDTYPE__Antisense.noflip.NA__chr12:6560633..6560747,-__245.1.0.0	div_lnc	0.25377699378775975	0.6522851712724863	-2.336496796026682	0.24382001988645652
WILDTYPE__Antisense.noflip.NA__chr12:92539898..92540012,+__257.1.0.0	div_lnc	0.2109660568797981	0.5893034219658584	-0.0010267246530687075	0.08955675885671004
WILDTYPE__Antisense.noflip.NA__chr12:98909913..98910027,-__261.1.0.0	div_lnc	0.393881702583466	0.10969208239637455	2.3933013790705107	0.17179813538218514
WILDTYPE__Antisense.noflip.NA__chr12:98910197..98910311,-__262.1.0.0	div_lnc	0.6401792232808255	0.28668904280813307	-1.4035743199307673	0.30635340167839836
WILDTYPE__Antisense.noflip.NA__chr13:45915618..45915732,+__267.1.0.0	div_lnc	0.35101483883046786	0.22474449910947858	-0.2664110034772225	0.07511771457818928
WILDTYPE__Antisense.noflip.NA__chr13:45915647..45915761,+__268.1.0.0	div_lnc	0.7555377764314696	0.19720564026950682	-0.652014810267369	0.18129006107393544
WILDTYPE__Antisense.noflip.NA__chr14:101292375..101292489,+__277.1.0.0	intergenic	0.14934369678992554	0.65870317354005	1.2690659919552711	0.11142771700459957
WILDTYPE__Antisense.noflip.NA__chr14:23388585..23388699,+__283.1.0.0	div_lnc	0.04113537271947295	0.44769793463319596	0.8908184654977985	0.11716984936301471
WILDTYPE__Antisense.noflip.NA__chr14:55738761..55738875,-__290.1.0.0	div_lnc	0.06353000463050242	0.6055176823051442	-1.5944300577570996	0.1299993189168822
WILDTYPE__Antisense.noflip.NA__chr14:62162524..62162638,-__295.1.0.0	div_lnc	0.05956614266115192	0.5739623561357338	-0.37676200549604627	0.412727265020809
WILDTYPE__Antisense.noflip.NA__chr14:62217781..62217895,-__296.1.0.0	intergenic	0.3613998131482054	0.6666666666666666	-0.09894241331183647	0.08277890224846385
WILDTYPE__Antisense.noflip.NA__chr14:81636708..81636822,-__305.1.0.0	intergenic	0.1074266199156547	0.36030207525788666	0.8630458417136776	0.1279717192752395
WILDTYPE__Antisense.noflip.NA__chr15:40987241..40987355,-__314.1.0.0	div_lnc	0.3487905390539028	0.2630568262465181	2.4101923794821363	0.09819088799371563
WILDTYPE__Antisense.noflip.NA__chr15:44828840..44828954,-__318.1.0.0	div_lnc	0.7589178848565443	0.13793421952741144	0.25635450767362794	0.08747201906601225
WILDTYPE__Antisense.noflip.NA__chr15:45571414..45571528,-__321.1.0.0	intergenic	0.05648038518449768	0.4062129259338052	2.018252587225633	0.11775436660595455
WILDTYPE__Antisense.noflip.NA__chr15:60771326..60771440,+__326.1.0.0	div_lnc	0.5547448634516517	0.23798344144779696	2.515484071731267	0.11904505190117669
WILDTYPE__Antisense.noflip.NA__chr15:81616749..81616863,+__334.1.0.0	div_lnc	0.19111909176112127	0.4532862062652651	-1.3535595974069954	0.4072693260077909
WILDTYPE__Antisense.noflip.NA__chr17:1619469..1619583,-__353.1.0.0	div_lnc	0.5902988106839203	0.24392732082983482	-0.31590273234838034	0.07375060618939495
WILDTYPE__Antisense.noflip.NA__chr17:26926108..26926222,+__360.1.0.0	div_lnc	0.2023870909781257	0.3914700110937647	0.33340794269817975	0.2473081789525153
WILDTYPE__Antisense.noflip.NA__chr17:46018723..46018837,-__363.1.0.0	div_lnc	0.513146790053261	0.2115495641583244	0.8695773614327322	0.138498246120993
WILDTYPE__Antisense.noflip.NA__chr17:7487369..7487483,-__372.1.0.0	div_lnc	0.7676448023481499	0.2546772889676874	1.4368409637919706	0.0733127921152477
WILDTYPE__Antisense.noflip.NA__chr19:56989446..56989560,+__387.1.0.0	div_lnc	0.010496223818420186	0.6666666666666666	2.8380182533246945	0.019673644772800425
WILDTYPE__Antisense.noflip.NA__chr1:100435456..100435570,-__1.1.0.0	div_lnc	0.2965661634235694	0.1408687244442668	1.4961708155368412	0.04505275707794543
WILDTYPE__Antisense.noflip.NA__chr1:110881743..110881857,-__4.1.0.0	div_lnc	0.5829405747444035	0.29323889021765454	0.21260456671142172	0.2703609753372572
WILDTYPE__Antisense.noflip.NA__chr1:120838297..120838411,-__12.1.0.0	div_lnc	0.6456423203613584	0.1032517785508446	-0.8307197197041303	0.12657701591381335
WILDTYPE__Antisense.noflip.NA__chr1:151319404..151319518,+__19.1.0.0	div_lnc	0.3824688956562606	0.15151150560454296	-1.2171422898767232	0.05599034380023441
WILDTYPE__Antisense.noflip.NA__chr1:16162267..16162381,-__27.1.0.0	div_lnc	0.2916502317408451	0.17759047467178232	-0.31506395072901355	0.05258529764054476
WILDTYPE__Antisense.noflip.NA__chr1:16481632..16481746,+__28.1.0.0	div_lnc	0.3125900927531873	0.509905581486526	0.1484371920715669	0.2752196385593106
WILDTYPE__Antisense.noflip.NA__chr1:173833547..173833661,-__32.1.0.0	div_lnc	0.10709242222794707	0.35282255154883063	-2.0731246587408845	0.20938872018961385
WILDTYPE__Antisense.noflip.NA__chr1:3663851..3663965,-__70.1.0.0	intergenic	0.2628709259357808	0.22466719289095505	1.7895693144011835	0.04307583541815796
WILDTYPE__Antisense.noflip.NA__chr1:39325576..39325690,+__73.1.0.0	div_lnc	0.3053162100150764	0.3933348627014454	0.06098082493953655
WILDTYPE__Antisense.noflip.NA__chr1:71546952..71547066,+__89.1.0.0	div_lnc	0.24471375480151447	0.23734308971414297	2.4691882555085285	0.07346342655566922
WILDTYPE__Antisense.noflip.NA__chr20:25604694..25604808,+__466.1.0.0	div_lnc	0.5086324258958702	0.2476136016606918	0.57172289356518	0.07177777318821847
WILDTYPE__Antisense.noflip.NA__chr20:32580865..32580979,-__469.1.0.0	div_lnc	0.6052543679893411	0.19086528159367744	0.9056482852024494	0.09556996026581432
WILDTYPE__Antisense.noflip.NA__chr20:32582199..32582313,-__470.1.0.0	div_lnc	0.12331611397822588	0.303537278411719	0.1233812551001392	0.07069047248396491
WILDTYPE__Antisense.noflip.NA__chr20:35201756..35201870,-__472.1.0.0	div_lnc	0.16645935999261083	0.31489429038398936	-0.839312758525291	0.27654933736678616
WILDTYPE__Antisense.noflip.NA__chr21:15399679..15399793,+__491.1.0.0	intergenic	0.18019937578032177	0.1346889890428897	0.3333866370219918	0.30883420567286607
WILDTYPE__Antisense.noflip.NA__chr21:34100395..34100509,+__501.1.0.0	div_lnc	0.06545630428868938	0.15533268908967537	0.04597020062206777	0.03677318907287119
WILDTYPE__Antisense.noflip.NA__chr21:38593665..38593779,+__506.1.0.0	intergenic	0.7598826715838527	0.22228900773087887	0.23445299488001878	0.13204456648526672
WILDTYPE__Antisense.noflip.NA__chr22:32601053..32601167,+__524.1.0.0	div_lnc	0.03906916325359712	0.6666666666666666	-0.06836403943524712	0.04287412241753826
WILDTYPE__Antisense.noflip.NA__chr22:42486869..42486983,+__527.1.0.0	div_lnc	0.3899550210764118	0.06445660067944407	0.2414280175187995	0.11284154398047719
WILDTYPE__Antisense.noflip.NA__chr2:122407602..122407716,+__395.1.0.0	div_lnc	0.606620124430098	0.11041778027726694	-0.09189618545655942	0.12553279262332148
WILDTYPE__Antisense.noflip.NA__chr2:135676141..135676255,-__397.1.0.0	div_lnc	0.14237328069829533	0.16094595694961433	1.4461502378766726	0.08659369943340993
WILDTYPE__Antisense.noflip.NA__chr2:136742667..136742781,+__399.1.0.0	div_lnc	0.4003770263561775	0.1510599244041602	0.549739955115296	0.15890106977890353
WILDTYPE__Antisense.noflip.NA__chr2:168797655..168797769,-__404.1.0.0	intergenic	0.4405998581546231	0.6666666666666666	2.475507253679265	0.13203199024943504
WILDTYPE__Antisense.noflip.NA__chr2:25194963..25195077,+__430.1.0.0	div_lnc	0.1310393868547738	0.07812956669001114	2.458366403093573	0.10071388239329067
WILDTYPE__Antisense.noflip.NA__chr2:48133874..48133988,+__439.1.0.0	div_lnc	0.12358728070777758	0.5196448430926287	-1.0524676775050292	0.3327398798734929
WILDTYPE__Antisense.noflip.NA__chr2:70528456..70528570,+__444.1.0.0	div_lnc	0.25246097617343405	0.2385382201390748	-0.31843880032449695	0.120025595102625
WILDTYPE__Antisense.noflip.NA__chr2:74729664..74729778,+__447.1.0.0	div_lnc	0.5537071518436988	0.5767208493539853	0.9324579981551006	0.22797734948917026
WILDTYPE__Antisense.noflip.NA__chr2:96874065..96874179,+__454.1.0.0	div_lnc	0.7748870921346658	0.11567686676773352	0.9776699892069605
WILDTYPE__Antisense.noflip.NA__chr3:123304323..123304437,+__543.1.0.0	div_lnc	0.640398636039695	0.1878775947431248	-0.33554626199418863	0.11840686837872498
WILDTYPE__Antisense.noflip.NA__chr3:136580826..136580940,-__548.1.0.0	div_lnc	0.5853596430167408	0.2660649758324553	0.2429810920425254	0.12004701214777531
WILDTYPE__Antisense.noflip.NA__chr3:139108607..139108721,+__550.1.0.0	div_lnc	0.4803673458130679	0.13843127716502968	0.39623304011008803	0.12432798486678165
WILDTYPE__Antisense.noflip.NA__chr3:14989837..14989951,-__553.1.0.0	div_lnc	0.5876870468392495	0.14713151501276853	-0.8360838479163272	0.3383942866213978
WILDTYPE__Antisense.noflip.NA__chr3:150421249..150421363,+__554.1.0.0	div_lnc	0.06653993807715218	0.6666666666666666	-0.834451820460335	0.22378844668196707
WILDTYPE__Antisense.noflip.NA__chr3:156892932..156893046,+__562.1.0.0	intergenic	0.4426644868435874	0.29473041451527765	2.150732435200869	0.07726421025203863
WILDTYPE__Antisense.noflip.NA__chr3:156892962..156893076,+__563.1.0.0	intergenic	0.06407844322674168	0.12837491954477365	0.049166538494778735	0.09056745101957937
WILDTYPE__Antisense.noflip.NA__chr3:156893031..156893145,+__564.1.0.0	intergenic	0.028063272248602947	0.4510895428596633	-2.0182485513632797	0.3444890415061672
WILDTYPE__Antisense.noflip.NA__chr3:18486414..18486528,+__568.1.0.0	div_lnc	0.0		-0.43493718784886953
WILDTYPE__Antisense.noflip.NA__chr3:188665428..188665542,-__569.1.0.0	div_lnc	0.06168619644038356	0.6666666666666666	-0.8904084050579039	0.14059662345302357
WILDTYPE__Antisense.noflip.NA__chr3:194353577..194353691,+__571.1.0.0	div_lnc	0.1568737170680499	0.1952949344016219	-1.2455356448051926	0.2558631307416736
WILDTYPE__Antisense.noflip.NA__chr3:42695845..42695959,-__579.1.0.0	div_lnc	0.03356604967259573	0.24869476246349423	0.38740937884739796	0.20204349114515255
WILDTYPE__Antisense.noflip.NA__chr3:5228988..5229102,-__585.1.0.0	div_lnc	0.37978653615673935	0.350600705449148	-0.8632580571770662	0.18215162287510578
WILDTYPE__Antisense.noflip.NA__chr3:8543313..8543427,-__593.1.0.0	intergenic	0.04983187716965712	0.6666666666666666	0.46399900353628926	0.035747297138264966
WILDTYPE__Antisense.noflip.NA__chr4:100871614..100871728,+__600.1.0.0	div_lnc	0.1898521146647132	0.29743305325139385	-0.20750331224121274	0.30285179231208453
WILDTYPE__Antisense.noflip.NA__chr4:174090228..174090342,-__617.1.0.0	div_lnc	0.2354360670295813	0.33447570085918715
WILDTYPE__Antisense.noflip.NA__chr4:177241613..177241727,-__620.1.0.0	div_lnc	0.24601609505216926	0.1089708098718742	1.097319962580724	0.15203665920301415
WILDTYPE__Antisense.noflip.NA__chr4:39529556..39529670,+__629.1.0.0	div_lnc	0.27324250247383036	0.36362820732290596	1.8347915532750567	0.07672167166637463
WILDTYPE__Antisense.noflip.NA__chr4:57975978..57976092,+__635.1.0.0	div_lnc	0.0		-2.926913658791412	0.02114538523942966
WILDTYPE__Antisense.noflip.NA__chr4:775570..775684,-__643.1.0.0	intergenic	0.493605183337833	0.22208066056800446	1.9699508211919283	0.08465359788288081
WILDTYPE__Antisense.noflip.NA__chr4:85887872..85887986,+__649.1.0.0	div_lnc	0.337470123657366	0.20780895696091492	-0.07638252475746894	0.2661185094949032
WILDTYPE__Antisense.noflip.NA__chr5:153825317..153825431,-__666.1.0.0	div_lnc	0.2167729175942227	0.21453138441744035	-1.3867288861911762	0.32466447934071635
WILDTYPE__Antisense.noflip.NA__chr5:36725253..36725367,-__689.1.0.0	intergenic	0.02245883294876153	0.6666666666666666	1.0106246500098448	0.18571495788410783
WILDTYPE__Antisense.noflip.NA__chr5:38468433..38468547,-__691.1.0.0	intergenic	0.04923090061840546	0.5748603631220682	-1.2367829760892608	0.31763632325364854
WILDTYPE__Antisense.noflip.NA__chr5:43602955..43603069,-__696.1.0.0	div_lnc	0.3332127925664278	0.3514872680082611	-1.4462501683039022	0.39953903130743956
WILDTYPE__Antisense.noflip.NA__chr5:74632686..74632800,-__702.1.0.0	div_lnc	0.1646887377500496	0.4275166866494304	-1.141164295421156	0.3027356626467694
WILDTYPE__Antisense.noflip.NA__chr5:76382477..76382591,+__703.1.0.0	div_lnc	0.2470297760309068	0.33474979538885724	-1.419984417672752	0.195168575609996
WILDTYPE__Antisense.noflip.NA__chr5:87564815..87564929,+__712.1.0.0	div_lnc	0.33582467814961925	0.3243446098357297	-0.6450091278427316	0.17319533817853008
WILDTYPE__Antisense.noflip.NA__chr6:111804660..111804774,+__728.1.0.0	div_lnc	0.25131309418527853	0.4271985985654106	-1.1279950546900601	0.2689920465100573
WILDTYPE__Antisense.noflip.NA__chr6:16762107..16762221,+__739.1.0.0	div_lnc	0.2892304198782818	0.5200925538782546	-0.27126439104731753	0.18497303240339943
WILDTYPE__Antisense.noflip.NA__chr6:30294093..30294207,-__746.1.0.0	div_lnc	0.4323714555146346	0.4335903566506132	-1.0092149001107293	0.2405746943010334
WILDTYPE__Antisense.noflip.NA__chr6:33217265..33217379,+__749.1.0.0	intergenic	0.37465068586031336	0.18276122050074617	-0.9556257393509552	0.10507873685777729
WILDTYPE__Antisense.noflip.NA__chr6:36164943..36165057,-__750.1.0.0	div_lnc	0.2676263173406406	0.07859770954651941	1.310818252363015	0.0839403904516642
WILDTYPE__Antisense.noflip.NA__chr6:75994650..75994764,+__758.1.0.0	div_lnc	0.46206282713306107	0.21121758952160982	0.15215240780004088	0.17017453275084152
WILDTYPE__Antisense.noflip.NA__chr6:99872715..99872829,+__762.1.0.0	div_lnc	0.7770084585335392	0.09151608960349211	-0.6664296781026259	0.07796893912069669
WILDTYPE__Antisense.noflip.NA__chr7:1200018..1200132,+__772.1.0.0	div_lnc	0.5198582632189633	0.21337914642852177	0.4255448381041989
WILDTYPE__Antisense.noflip.NA__chr7:124632991..124633105,+__776.1.0.0	div_lnc	0.3014158057842031	0.5602933814794057	0.23901008374429855	0.11660677333605307
WILDTYPE__Antisense.noflip.NA__chr7:130792821..130792935,-__781.1.0.0	div_lnc	0.35769540192839894	0.5477353147187262	-1.7378417690504104	0.004894926820710095
WILDTYPE__Antisense.noflip.NA__chr7:151574513..151574627,+__788.1.0.0	div_lnc	0.17837072414446128	0.6418031971906646	-0.45396146646899627
WILDTYPE__Antisense.noflip.NA__chr7:1609698..1609812,+__790.1.0.0	div_lnc	0.261599123545976	0.23446136745848525	0.3396201831804688	0.05134696962559112
WILDTYPE__Antisense.noflip.NA__chr7:17338909..17339023,-__791.1.0.0	div_lnc	0.2037953225042083	0.4642758739407811	1.043455430797007	0.2284326721751667
WILDTYPE__Antisense.noflip.NA__chr7:27135709..27135823,+__800.1.0.0	div_lnc	0.2746392279700264	0.6086666350663409	-2.917568045341836	0.33617389514352025
WILDTYPE__Antisense.noflip.NA__chr7:79082114..79082228,+__813.1.0.0	div_lnc	0.25260275786173964	0.6666666666666666	-1.8584406201738997	0.1875892986773483
WILDTYPE__Antisense.noflip.NA__chr7:79083189..79083303,+__814.1.0.0	div_lnc	0.311437291604058	0.6666666666666666	-1.070745604744124	0.19777205789119826
WILDTYPE__Antisense.noflip.NA__chr7:79083301..79083415,+__815.1.0.0	div_lnc	0.21989217158562793	0.6666666666666666	-1.3992463073225485	0.33916978664710734
WILDTYPE__Antisense.noflip.NA__chr7:92465723..92465837,+__821.1.0.0	div_lnc	0.13309089872237342	0.6232007752462453	-0.5469944090394905	0.48399677242811295
WILDTYPE__Antisense.noflip.NA__chr8:103251542..103251656,+__824.1.0.0	div_lnc	0.2263029055411856	0.3866923398020355	0.8414258325652604	0.2011433499797857
WILDTYPE__Antisense.noflip.NA__chr8:127570041..127570155,+__834.1.0.0	div_lnc	0.003752616954423854	0.6666666666666666	-2.192817754622468	0.2763339394487607
WILDTYPE__Antisense.noflip.NA__chr8:128807988..128808102,+__836.1.0.0	intergenic	0.2953258092552826	0.5401766625403598	0.5110903961738921	0.4003250698800582
WILDTYPE__Antisense.noflip.NA__chr8:13462090..13462204,-__840.1.0.0	intergenic	0.0		-2.151523615668314	0.30518715534717833
WILDTYPE__Antisense.noflip.NA__chr8:30242773..30242887,-__851.1.0.0	div_lnc	0.17790086124229834	0.5542502486002632	-1.841237132806355	0.24509706953100274
WILDTYPE__Antisense.noflip.NA__chr8:70746277..70746391,+__868.1.0.0	div_lnc	0.0		0.03983238950225835	0.08368898263043704
WILDTYPE__Antisense.noflip.NA__chr9:100000955..100001069,-__885.1.0.0	div_lnc	0.7641279246913032	0.1849324751881786	-1.0070925485154714	0.28043947711056566
WILDTYPE__Antisense.noflip.NA__chr9:131314654..131314768,-__892.1.0.0	div_lnc	0.08476048396049922	0.5857723241836355	-0.48801562377380386	0.2663304208914896
WILDTYPE__Antisense.noflip.NA__chr9:34665524..34665638,+__906.1.0.0	div_lnc	0.2959842876097478	0.48041350923845644	-0.48978380918529246	0.34725402693340807
WILDTYPE__Antisense.noflip.NA__chr9:86323150..86323264,+__912.1.0.0	div_lnc	0.24529013217430262	0.11239854248763421	-0.9485051793048974	0.04736891840005871
WILDTYPE__Antisense.noflip.NA__chr9:98637708..98637822,-__920.1.0.0	div_lnc	0.3450649399352059	0.3207681377802532	0.5295939902859772	0.16182194541350267
WILDTYPE__Antisense.noflip.NA__chrX:102942115..102942229,+__925.1.0.0	div_lnc	0.18290699786704023	0.2144264175251168	1.620251129866821	0.13855348358136557
WILDTYPE__Antisense.noflip.NA__chrX:96819497..96819611,-__950.1.0.0	intergenic	0.0		-3.0988145884971794	0.2797837952763422
WILDTYPE__Enhancer.flip.sense__chr10:81091665..81091779,-__2140.1.0.0	Enhancer	0.007672768135232753	0.6666666666666666	-1.3205553656221631	0.4354730347371705
WILDTYPE__Enhancer.flip.sense__chr10:81091685..81091799,+__1847.1.0.0	Enhancer	0.007672768135232753	0.6666666666666666	-1.6080051550080112	0.22442763109013716
WILDTYPE__Enhancer.flip.sense__chr10:81961443..81961557,+__1848.1.0.0	Enhancer	0.024372576853186514	0.5317591934117726	-2.08103408376637	0.3283007305436417
WILDTYPE__Enhancer.flip.sense__chr10:81961484..81961598,-__2141.1.0.0	Enhancer	0.024372576853186514	0.5317591934117726	-0.40745022902784545	0.3352503675390707
WILDTYPE__Enhancer.flip.sense__chr10:94351415..94351529,+__1849.1.0.0	Enhancer	0.30553219589414166	0.21517963998049958	1.0506183236987006	0.06532135401010512
WILDTYPE__Enhancer.flip.sense__chr10:94351440..94351554,-__2142.1.0.0	Enhancer	0.30553219589414166	0.21517963998049958	0.8421490118904952	0.10852747655585522
WILDTYPE__Enhancer.flip.sense__chr11:46264917..46265031,-__2144.1.0.0	Enhancer	0.39676892273896164	0.18250285070654101	1.3132469693423077	0.15132399504393243
WILDTYPE__Enhancer.flip.sense__chr11:46264986..46265100,+__1851.1.0.0	Enhancer	0.39676892273896164	0.18250285070654101	0.9024643999414553	0.18270944775298162
WILDTYPE__Enhancer.flip.sense__chr11:65187481..65187595,+__1852.1.0.0	Enhancer	0.5208872160846257	0.3621147538815907	-1.80868753132487	0.03781507706710966
WILDTYPE__Enhancer.flip.sense__chr11:65187510..65187624,-__2145.1.0.0	Enhancer	0.5208872160846257	0.3621147538815907	-1.0561966934274318	0.12345901728490509
WILDTYPE__Enhancer.flip.sense__chr11:68922875..68922989,-__2050.1.0.0	Enhancer	0.16104102325017514	0.6601591206051619	0.27467422538487557	0.24791351396477537
WILDTYPE__Enhancer.flip.sense__chr11:68922919..68923033,+__1757.1.0.0	Enhancer	0.16104102325017514	0.6601591206051619	-1.213033119257063	0.26777923550481714
WILDTYPE__Enhancer.flip.sense__chr12:121714973..121715087,+__1853.1.0.0	Enhancer	0.0		-1.917464076678151	0.26022752156646717
WILDTYPE__Enhancer.flip.sense__chr12:25539117..25539231,-__2149.1.0.0	Enhancer	0.23808847060699181	0.3359868379135407	1.980588279486246	0.11534400213587415
WILDTYPE__Enhancer.flip.sense__chr12:25539182..25539296,+__1856.1.0.0	Enhancer	0.23808847060699181	0.3359868379135407	0.8139099298588013	0.23461863551827733
WILDTYPE__Enhancer.flip.sense__chr14:102414479..102414593,-__2153.1.0.0	Enhancer	0.7013470255549991	0.018558127366212245	-0.2162283055456841	0.06293987060836577
WILDTYPE__Enhancer.flip.sense__chr14:105948355..105948469,-__2155.1.0.0	Enhancer	0.11731317915735544	0.5862442564635865	-1.4343929817638525	0.13743599632453693
WILDTYPE__Enhancer.flip.sense__chr14:105948394..105948508,+__1862.1.0.0	Enhancer	0.11731317915735544	0.5862442564635865	-1.8651856037768069	0.11366178860829224
WILDTYPE__Enhancer.flip.sense__chr14:71865862..71865976,-__2158.1.0.0	Enhancer	0.0030837428341715014	0.6666666666666666	-2.7006742959983137	0.36501312144987513
WILDTYPE__Enhancer.flip.sense__chr14:71865867..71865981,+__1865.1.0.0	Enhancer	0.0030837428341715014	0.6666666666666666	-1.9615899584757042	0.45501297566946297
WILDTYPE__Enhancer.flip.sense__chr16:31363439..31363553,+__1871.1.0.0	Enhancer	0.0		-0.5790054856518827	0.09668219704128334
WILDTYPE__Enhancer.flip.sense__chr16:31363476..31363590,-__2164.1.0.0	Enhancer	0.0		-2.3103249456721815	0.4554417083274869
WILDTYPE__Enhancer.flip.sense__chr16:68271490..68271604,-__2165.1.0.0	Enhancer	0.2735228576501383	0.42932575329331724	0.27319265084093286	0.15557192471649525
WILDTYPE__Enhancer.flip.sense__chr16:68271578..68271692,+__1872.1.0.0	Enhancer	0.2735228576501383	0.42932575329331724	1.6938996819796517	0.09609974715758911
WILDTYPE__Enhancer.flip.sense__chr16:85202602..85202716,-__2167.1.0.0	Enhancer	0.5628380676820944	0.38157490785832887	-0.6498596562915755	0.11736517226900896
WILDTYPE__Enhancer.flip.sense__chr17:17743431..17743545,-__2169.1.0.0	Enhancer	0.4516956038324132	0.13764415535788668
WILDTYPE__Enhancer.flip.sense__chr17:17743508..17743622,+__1876.1.0.0	Enhancer	0.4516956038324132	0.13764415535788668	-0.06461410480740414	0.17747244952611319
WILDTYPE__Enhancer.flip.sense__chr17:25821695..25821809,-__2061.1.0.0	Enhancer	0.20603870844973712	0.6072489546043071	-1.8083496471298834	0.4423811712741939
WILDTYPE__Enhancer.flip.sense__chr17:42634012..42634126,-__2063.1.0.0	Enhancer	0.061803026070390094	0.5926643527980604	-0.41166139604646484	0.142977815994766
WILDTYPE__Enhancer.flip.sense__chr17:42634063..42634177,+__1770.1.0.0	Enhancer	0.061803026070390094	0.5926643527980604	-1.046740294968646	0.08414392502551005
WILDTYPE__Enhancer.flip.sense__chr17:72978376..72978490,+__1773.1.0.0	Enhancer	0.2673667108072279	0.32302989597724685	0.716613398854348	0.09752077566765094
WILDTYPE__Enhancer.flip.sense__chr17:72978378..72978492,-__2066.1.0.0	Enhancer	0.2673667108072279	0.32302989597724685	1.723174460345862	0.37458484810856146
WILDTYPE__Enhancer.flip.sense__chr17:75954492..75954606,-__2173.1.0.0	Enhancer	0.7545263283798348	0.3797604920880057	0.7726504605474224	0.19597100176582438
WILDTYPE__Enhancer.flip.sense__chr17:75954621..75954735,+__1880.1.0.0	Enhancer	0.7545263283798348	0.3797604920880057	1.159672024807125	0.1577302821745932
WILDTYPE__Enhancer.flip.sense__chr17:7747246..7747360,+__1881.1.0.0	Enhancer	0.6821087441871395	0.090991808342336	0.4141119696434848	0.19337204771300398
WILDTYPE__Enhancer.flip.sense__chr17:7747290..7747404,-__2174.1.0.0	Enhancer	0.6821087441871395	0.090991808342336	0.7053620829084033	0.052643852662424585
WILDTYPE__Enhancer.flip.sense__chr17:9688051..9688165,+__1774.1.0.0	Enhancer	0.186491351464854	0.6666666666666666	-2.225481189101307	0.4791929430902269
WILDTYPE__Enhancer.flip.sense__chr18:45688040..45688154,-__2068.1.0.0	Enhancer	0.14977861853422034	0.6091272591938234	1.6298937710980468	0.18965358694068993
WILDTYPE__Enhancer.flip.sense__chr18:45688066..45688180,+__1775.1.0.0	Enhancer	0.14977861853422034	0.6091272591938234	1.8339821223900987	0.07127452031172647
WILDTYPE__Enhancer.flip.sense__chr19:16189775..16189889,+__1888.1.0.0	Enhancer	0.11765416888038804	0.35254235169965303	-0.604637082323599	0.1753575619174035
WILDTYPE__Enhancer.flip.sense__chr19:16189780..16189894,-__2181.1.0.0	Enhancer	0.11765416888038804	0.35254235169965303	-1.7816588278721068	0.287846491363068
WILDTYPE__Enhancer.flip.sense__chr19:18526347..18526461,+__1889.1.0.0	Enhancer	0.13227170776854594	0.6666666666666666	0.7319407721745308	0.1178277501288761
WILDTYPE__Enhancer.flip.sense__chr19:18526355..18526469,-__2182.1.0.0	Enhancer	0.13227170776854594	0.6666666666666666	0.38079492658275155	0.07752457145758078
WILDTYPE__Enhancer.flip.sense__chr19:42037972..42038086,+__2000.1.0.0	Enhancer	0.04769132542837532	0.4005791833501633	0.7295312654587969	0.2720326946436035
WILDTYPE__Enhancer.flip.sense__chr1:150586045..150586159,-__2123.1.0.0	Enhancer	0.05087319718603909	0.22730571637480002	-1.6275569760828315	0.4601194779525746
WILDTYPE__Enhancer.flip.sense__chr1:150586105..150586219,+__1830.1.0.0	Enhancer	0.05087319718603909	0.22730571637480002	0.425400897012491	0.13944591993929653
WILDTYPE__Enhancer.flip.sense__chr1:198625661..198625775,-__2124.1.0.0	Enhancer	0.024935307208905817	0.4344973566343277	-1.931323117126232	0.43202665687212755
WILDTYPE__Enhancer.flip.sense__chr1:203259728..203259842,+__1832.1.0.0	Enhancer	0.017856010638469897	0.414974105566517	-0.1488952434528276	0.1995416541983284
WILDTYPE__Enhancer.flip.sense__chr1:236080869..236080983,+__1835.1.0.0	Enhancer	0.004411776767348021	0.6666666666666666	-1.49806209215655	0.35382517381230977
WILDTYPE__Enhancer.flip.sense__chr1:236080882..236080996,-__2128.1.0.0	Enhancer	0.004411776767348021	0.6666666666666666	-1.5055577516454404	0.43869163663733907
WILDTYPE__Enhancer.flip.sense__chr1:2509790..2509904,+__1836.1.0.0	Enhancer	0.016371176386915393	0.5437012752120184	-0.8736723621901156	0.14117396324564155
WILDTYPE__Enhancer.flip.sense__chr1:2509806..2509920,-__2129.1.0.0	Enhancer	0.016371176386915393	0.5437012752120184	1.7283584519733888	0.14131448351745526
WILDTYPE__Enhancer.flip.sense__chr1:26827439..26827553,+__1838.1.0.0	Enhancer	0.4124338447433826	0.29722422209702154	-1.8009258001918305
WILDTYPE__Enhancer.flip.sense__chr1:26827462..26827576,-__2131.1.0.0	Enhancer	0.4124338447433826	0.29722422209702154	3.130170974392955	0.08997137365086061
WILDTYPE__Enhancer.flip.sense__chr1:33446918..33447032,+__1839.1.0.0	Enhancer	0.025512237322981135	0.5422869800685357	1.3570888729882782	0.22015681583053467
WILDTYPE__Enhancer.flip.sense__chr20:62495601..62495715,+__1893.1.0.0	Enhancer	0.6125723889056395	0.388677416945065	0.32187036740139896	0.15285288409416828
WILDTYPE__Enhancer.flip.sense__chr20:62495643..62495757,-__2186.1.0.0	Enhancer	0.6125723889056395	0.388677416945065	-0.23921297458337898	0.06295532704811417
WILDTYPE__Enhancer.flip.sense__chr21:17568001..17568115,+__1793.1.0.0	Enhancer	0.0771853398697773	0.6666666666666666	-2.399441410714454	0.3193135671750711
WILDTYPE__Enhancer.flip.sense__chr21:17568021..17568135,-__2086.1.0.0	Enhancer	0.0771853398697773	0.6666666666666666	-1.660322259176507	0.3082558751733881
WILDTYPE__Enhancer.flip.sense__chr22:31631071..31631185,-__2189.1.0.0	Enhancer	0.0		-1.8149633256671958	0.45403163951817466
WILDTYPE__Enhancer.flip.sense__chr22:31631182..31631296,+__1896.1.0.0	Enhancer	0.0		-1.8330160487060603	0.3093797712534346
WILDTYPE__Enhancer.flip.sense__chr22:41047771..41047885,+__1963.1.0.0	Enhancer	0.2522621516091765	0.026592420433683744	1.475530522446012	0.17221597685339515
WILDTYPE__Enhancer.flip.sense__chr22:50978102..50978216,-__2191.1.0.0	Enhancer	0.07514818174971911	0.6500317190572505	-0.897839502666002	0.3150555239897775
WILDTYPE__Enhancer.flip.sense__chr2:241796909..241797023,+__1957.1.0.0	Enhancer	0.08069406956878614	0.6666666666666666	-2.159011918401253	0.3528736125599962
WILDTYPE__Enhancer.flip.sense__chr2:85147094..85147208,-__2079.1.0.0	Enhancer	0.16610132593163576	0.3193683741383227	0.37682704545294454	0.2409706309100631
WILDTYPE__Enhancer.flip.sense__chr2:85147134..85147248,+__1786.1.0.0	Enhancer	0.16610132593163576	0.3193683741383227	1.4053128375205866	0.22036394388958472
WILDTYPE__Enhancer.flip.sense__chr3:194298867..194298981,-__2193.1.0.0	Enhancer	0.012093872707699594	0.47523554328559475	-1.6626109708174628	0.31861458215167887
WILDTYPE__Enhancer.flip.sense__chr3:44040584..44040698,+__1901.1.0.0	Enhancer	0.032233845739254134	0.6666666666666666	0.22426644015762834
WILDTYPE__Enhancer.flip.sense__chr3:44040604..44040718,-__2194.1.0.0	Enhancer	0.032233845739254134	0.6666666666666666	-0.10608829501676949	0.30679722640598595
WILDTYPE__Enhancer.flip.sense__chr3:5028632..5028746,+__1902.1.0.0	Enhancer	0.12554263203609486	0.4999912818695768	-0.017113559667829643	0.05315816527707595
WILDTYPE__Enhancer.flip.sense__chr3:5028657..5028771,-__2195.1.0.0	Enhancer	0.12554263203609486	0.4999912818695768	-1.1782529116064777	0.25413267295355507
WILDTYPE__Enhancer.flip.sense__chr4:122612130..122612244,+__1903.1.0.0	Enhancer	0.011804502352560961	0.5110185162105367	-2.369459268982516	0.4142041220403709
WILDTYPE__Enhancer.flip.sense__chr5:135309144..135309258,-__2202.1.0.0	Enhancer	0.10110821994859391	0.6666666666666666	-1.9014178344449133	0.3839374378583029
WILDTYPE__Enhancer.flip.sense__chr5:25910755..25910869,+__1911.1.0.0	Enhancer	0.322282895283029	0.34483199148715915	-1.9690654765753859	0.3961704397804677
WILDTYPE__Enhancer.flip.sense__chr6:11299526..11299640,+__1971.1.0.0	Enhancer	0.12548897118957994	0.6666666666666666	-1.3717696176401883	0.3962435579921688
WILDTYPE__Enhancer.flip.sense__chr6:14735224..14735338,-__2207.1.0.0	Enhancer	0.010237287372664992	0.6666666666666666	-0.8007335354711796	0.4288152002074211
WILDTYPE__Enhancer.flip.sense__chr6:14735225..14735339,+__1914.1.0.0	Enhancer	0.010237287372664992	0.6666666666666666	-2.2578239916420677	0.5101037695442519
WILDTYPE__Enhancer.flip.sense__chr7:111724652..111724766,-__2208.1.0.0	Enhancer	0.0		-2.484073900614303	0.43103508876571867
WILDTYPE__Enhancer.flip.sense__chr7:111724723..111724837,+__1915.1.0.0	Enhancer	0.0		-2.2951937546422223	0.5051822692487055
WILDTYPE__Enhancer.flip.sense__chr8:142275676..142275790,-__2210.1.0.0	Enhancer	0.0		-0.24853285790652643	0.1575301141756852
WILDTYPE__Enhancer.flip.sense__chr8:142275681..142275795,+__1917.1.0.0	Enhancer	0.0		-0.7929934158602001	0.23206984541222428
WILDTYPE__Enhancer.flip.sense__chr8:145026251..145026365,-__2211.1.0.0	Enhancer	0.15048297852675874	0.4686376534190846	-0.12937519492425645	0.27882444349014995
WILDTYPE__Enhancer.flip.sense__chr8:59309342..59309456,+__1920.1.0.0	Enhancer	0.0		-2.7001445314886023	0.25296906943305714
WILDTYPE__Enhancer.flip.sense__chr9:137283246..137283360,-__2216.1.0.0	Enhancer	0.0		-2.120627449970281	0.3317616721273519
WILDTYPE__Enhancer.flip.sense__chr9:137283313..137283427,+__1923.1.0.0	Enhancer	0.0		-2.2414674888488393	0.38152338827460613
WILDTYPE__Enhancer.flip.sense__chr9:36731697..36731811,+__1926.1.0.0	Enhancer	0.0		0.18933667308723479	0.11277779574553033
WILDTYPE__Enhancer.noflip.NA__chr10:129862576..129862690,-__2038.1.0.0	Enhancer	0.0		-1.587375769036418	0.23089382758862761
WILDTYPE__Enhancer.noflip.NA__chr10:17255131..17255245,+__1935.1.0.0	Enhancer	0.0		-2.0069996741498826	0.47963074388652155
WILDTYPE__Enhancer.noflip.NA__chr10:30831506..30831620,-__2138.1.0.0	Enhancer	0.006581358055232106	0.6666666666666666	-0.9768208679679908	0.26147484147235384
WILDTYPE__Enhancer.noflip.NA__chr10:70805394..70805508,-__2040.1.0.0	Enhancer	0.0		-2.0436936342573353	0.3689078713134048
WILDTYPE__Enhancer.noflip.NA__chr10:74032412..74032526,-__2139.1.0.0	Enhancer	0.3285230086986058	0.5094302045348091	-1.9604982793339323	0.4491849416717988
WILDTYPE__Enhancer.noflip.NA__chr10:74032424..74032538,+__1846.1.0.0	Enhancer	0.3285230086986058	0.5094302045348091	0.1997389229587436	0.03828323676420912
WILDTYPE__Enhancer.noflip.NA__chr10:74057103..74057217,-__2292.1.0.0	Enhancer	0.09983070751225281	0.6666666666666666	-1.1976267851914535	0.17146151017214425
WILDTYPE__Enhancer.noflip.NA__chr10:74057141..74057255,+__1999.1.0.0	Enhancer	0.09983070751225281	0.6666666666666666	-0.08117638480919286	0.0830176328248281
WILDTYPE__Enhancer.noflip.NA__chr10:81008302..81008416,-__2042.1.0.0	Enhancer	0.0		-0.172267598989602	0.10913649952452675
WILDTYPE__Enhancer.noflip.NA__chr10:81008343..81008457,+__1749.1.0.0	Enhancer	0.0		-1.787976528391473	0.27688186738215764
WILDTYPE__Enhancer.noflip.NA__chr10:81081021..81081135,-__2043.1.0.0	Enhancer	0.003746270785221211	0.6666666666666666	-0.8285081207358086	0.2102854051292092
WILDTYPE__Enhancer.noflip.NA__chr10:93373483..93373597,-__2044.1.0.0	Enhancer	0.10707483367997883	0.6409032285622455	-0.32670165183878	0.2680448093059662
WILDTYPE__Enhancer.noflip.NA__chr10:93373526..93373640,+__1751.1.0.0	Enhancer	0.10707483367997883	0.6409032285622455	-0.7869658189497789	0.29425775794078307
WILDTYPE__Enhancer.noflip.NA__chr10:95197193..95197307,-__2045.1.0.0	Enhancer	0.00798377495810393	0.39678309676405155	-2.2416089660875604	0.19466503004952737
WILDTYPE__Enhancer.noflip.NA__chr10:98476306..98476420,-__2046.1.0.0	Enhancer	0.0		-1.2019162813794095	0.24262105776892587
WILDTYPE__Enhancer.noflip.NA__chr10:98476368..98476482,+__1753.1.0.0	Enhancer	0.0		-2.146525052226151	0.45887456881402655
WILDTYPE__Enhancer.noflip.NA__chr11:109958831..109958945,+__2003.1.0.0	Enhancer	0.0		-1.8666535620649842	0.38971719926957676
WILDTYPE__Enhancer.noflip.NA__chr11:109958871..109958985,-__2296.1.0.0	Enhancer	0.0		-1.156301171479807	0.26794422455928824
WILDTYPE__Enhancer.noflip.NA__chr11:118792018..118792132,-__2047.1.0.0	Enhancer	0.13764053039180965	0.4702177343730984	-1.5430531109009615	0.32088641499654574
WILDTYPE__Enhancer.noflip.NA__chr11:118792172..118792286,+__1754.1.0.0	Enhancer	0.13764053039180965	0.4702177343730984	-1.1191136260461478	0.0995475555456204
WILDTYPE__Enhancer.noflip.NA__chr11:61740207..61740321,-__2302.1.0.0	Enhancer	0.08117764805593351	0.651324148877642	-0.25389806268789494	0.20368884639965848
WILDTYPE__Enhancer.noflip.NA__chr11:61740281..61740395,+__2009.1.0.0	Enhancer	0.08117764805593351	0.651324148877642	-1.7966916192457756	0.1560082044127734
WILDTYPE__Enhancer.noflip.NA__chr11:65255182..65255296,-__2048.1.0.0	Enhancer	0.09304810903867489	0.527091525499712	-0.2726362018332722	0.12299470080487569
WILDTYPE__Enhancer.noflip.NA__chr11:65255188..65255302,+__1755.1.0.0	Enhancer	0.09304810903867489	0.527091525499712	-2.0619713347524815	0.12243345022314711
WILDTYPE__Enhancer.noflip.NA__chr11:65264978..65265092,+__1988.1.0.0	Enhancer	0.9106936061493086	0.24248095064683495	2.1581168657908996	0.08815271909872872
WILDTYPE__Enhancer.noflip.NA__chr11:65265021..65265135,-__2281.1.0.0	Enhancer	0.9106936061493086	0.24248095064683495	1.817738859992395	0.063475742086753
WILDTYPE__Enhancer.noflip.NA__chr11:65683252..65683366,-__2049.1.0.0	Enhancer	0.04546504615214067	0.4122663949766682	-0.3820545178768105	0.28095432060134395
WILDTYPE__Enhancer.noflip.NA__chr11:65683278..65683392,+__1756.1.0.0	Enhancer	0.04546504615214067	0.4122663949766682	-0.0644909122434781	0.44497149468059377
WILDTYPE__Enhancer.noflip.NA__chr11:72449313..72449427,-__2303.1.0.0	Enhancer	0.033489184575333945	0.5782282104784151	-0.35272773135335106	0.14753011125058993
WILDTYPE__Enhancer.noflip.NA__chr11:72449356..72449470,+__2010.1.0.0	Enhancer	0.033489184575333945	0.5782282104784151	-0.45117226131925453	0.32662867289682945
WILDTYPE__Enhancer.noflip.NA__chr12:10337162..10337276,+__1758.1.0.0	Enhancer	0.0		-1.414281013583648	0.3352354543633231
WILDTYPE__Enhancer.noflip.NA__chr12:10337187..10337301,-__2051.1.0.0	Enhancer	0.0		-2.002713737251506	0.24047471981180646
WILDTYPE__Enhancer.noflip.NA__chr12:115106373..115106487,+__1941.1.0.0	Enhancer	0.09089911596617016	0.6666666666666666	-1.5583006298166602	0.266681024329309
WILDTYPE__Enhancer.noflip.NA__chr12:52542390..52542504,-__2315.1.0.0	Enhancer	0.30890006298699063	0.6508886749861419	-1.3950101995652264	0.3099001452201198
WILDTYPE__Enhancer.noflip.NA__chr12:53268070..53268184,+__1942.1.0.0	Enhancer	0.22276601807208715	0.4411978200734224	0.06876293463283074	0.23026747727772368
WILDTYPE__Enhancer.noflip.NA__chr12:56752751..56752865,-__2236.1.0.0	Enhancer	0.0		-0.18948728827541692	0.1333104826818651
WILDTYPE__Enhancer.noflip.NA__chr12:6291612..6291726,+__1944.1.0.0	Enhancer	0.12377892334782108	0.6666666666666666	-0.9275209821573772	0.06349589080729738
WILDTYPE__Enhancer.noflip.NA__chr12:7592620..7592734,+__1857.1.0.0	Enhancer	0.12274790283845376	0.6152226022890454	-0.442469724764791	0.15041289998253518
WILDTYPE__Enhancer.noflip.NA__chr12:7592636..7592750,-__2150.1.0.0	Enhancer	0.12274790283845376	0.6152226022890454	-0.10704014977637862	0.13374726930073022
WILDTYPE__Enhancer.noflip.NA__chr12:92996282..92996396,-__2285.1.0.0	Enhancer	0.006645224810255191	0.6666666666666666	-2.8830207673512382	0.3255521733366442
WILDTYPE__Enhancer.noflip.NA__chr13:24528478..24528592,+__1947.1.0.0	Enhancer	0.18876747907825753	0.6598967576885036	0.2626647487259168	0.050765182626508566
WILDTYPE__Enhancer.noflip.NA__chr13:31288901..31289015,-__2151.1.0.0	Enhancer	0.0		-2.0601739009703617	0.41826697366996574
WILDTYPE__Enhancer.noflip.NA__chr14:103585466..103585580,-__2154.1.0.0	Enhancer	0.019798195889113274	0.6666666666666666	-0.21048014598715448	0.1703323409888976
WILDTYPE__Enhancer.noflip.NA__chr14:103585499..103585613,+__1861.1.0.0	Enhancer	0.019798195889113274	0.6666666666666666	-0.2000055674341341	0.3155325848293547
WILDTYPE__Enhancer.noflip.NA__chr14:104583312..104583426,+__2002.1.0.0	Enhancer	0.003746270785221211	0.6666666666666666	-0.8979736644826873	0.3173693238418671
WILDTYPE__Enhancer.noflip.NA__chr14:104583315..104583429,-__2295.1.0.0	Enhancer	0.003746270785221211	0.6666666666666666	-0.7070698343839483
WILDTYPE__Enhancer.noflip.NA__chr14:107252946..107253060,+__1760.1.0.0	Enhancer	0.0934195015087687	0.654227606799853	-1.2942380988087856	0.34507723280977215
WILDTYPE__Enhancer.noflip.NA__chr14:107252984..107253098,-__2053.1.0.0	Enhancer	0.0934195015087687	0.654227606799853	-0.748350025972861	0.12248039698199868
WILDTYPE__Enhancer.noflip.NA__chr14:55574623..55574737,+__1949.1.0.0	Enhancer	0.04305995488036196	0.374833531657164	0.5766282747598884	0.15677447129454014
WILDTYPE__Enhancer.noflip.NA__chr14:61939085..61939199,+__1761.1.0.0	Enhancer	0.06945946193164741	0.613663570882102	-2.4576808387788667	0.22458050778526742
WILDTYPE__Enhancer.noflip.NA__chr14:61939117..61939231,-__2054.1.0.0	Enhancer	0.06945946193164741	0.613663570882102	-2.2987072088263045	0.5246847759201428
WILDTYPE__Enhancer.noflip.NA__chr14:62070572..62070686,-__2156.1.0.0	Enhancer	0.0		-0.4381109906779666	0.21292377874471244
WILDTYPE__Enhancer.noflip.NA__chr14:69199938..69200052,+__1864.1.0.0	Enhancer	0.0		-2.000365702391496	0.4099457917138431
WILDTYPE__Enhancer.noflip.NA__chr14:69199970..69200084,-__2157.1.0.0	Enhancer	0.0		-1.9734860390668947	0.371977712728271
WILDTYPE__Enhancer.noflip.NA__chr14:81685660..81685774,+__1991.1.0.0	Enhancer	0.4348527750150389	0.3797843781379262	-1.566522148763321	0.3818173955807052
WILDTYPE__Enhancer.noflip.NA__chr14:81685673..81685787,-__2284.1.0.0	Enhancer	0.4348527750150389	0.3797843781379262	-1.616033026846375	0.293142833400109
WILDTYPE__Enhancer.noflip.NA__chr14:99736181..99736295,-__2159.1.0.0	Enhancer	0.0		-0.5201579289009409	0.4533923471546326
WILDTYPE__Enhancer.noflip.NA__chr14:99736256..99736370,+__1866.1.0.0	Enhancer	0.0		0.1412745266980518
WILDTYPE__Enhancer.noflip.NA__chr15:101741631..101741745,-__2055.1.0.0	Enhancer	0.0		-0.8606466878656223	0.17034516319573492
WILDTYPE__Enhancer.noflip.NA__chr15:101741761..101741875,+__1762.1.0.0	Enhancer	0.0		-2.089685060008024	0.21689147008111956
WILDTYPE__Enhancer.noflip.NA__chr15:52024108..52024222,-__2160.1.0.0	Enhancer	0.0033607390145887687	0.6666666666666666	-1.8351734656651502	0.3144283220775712
WILDTYPE__Enhancer.noflip.NA__chr15:52024175..52024289,+__1867.1.0.0	Enhancer	0.0033607390145887687	0.6666666666666666	-1.8657988504768452	0.22995934911387228
WILDTYPE__Enhancer.noflip.NA__chr15:52580673..52580787,-__2161.1.0.0	Enhancer	0.07029446674240238	0.559257332923312	-1.4197303694028307	0.2896377696990279
WILDTYPE__Enhancer.noflip.NA__chr15:52580787..52580901,+__1868.1.0.0	Enhancer	0.07029446674240238	0.559257332923312	-1.8381283609658159	0.3908108178371998
WILDTYPE__Enhancer.noflip.NA__chr15:60547657..60547771,-__2056.1.0.0	Enhancer	0.0		-2.337383607395233	0.25904128802504145
WILDTYPE__Enhancer.noflip.NA__chr15:70052677..70052791,-__2057.1.0.0	Enhancer	0.004411776767348021	0.6666666666666666	-1.2614647547984592	0.35466646680117314
WILDTYPE__Enhancer.noflip.NA__chr15:70052681..70052795,+__1764.1.0.0	Enhancer	0.004411776767348021	0.6666666666666666	0.11669786274837994	0.16338082513184193
WILDTYPE__Enhancer.noflip.NA__chr15:91208884..91208998,-__2162.1.0.0	Enhancer	0.14634991906117498	0.31711569767410613	-1.5016029546748964	0.364939684508957
WILDTYPE__Enhancer.noflip.NA__chr15:91208897..91209011,+__1869.1.0.0	Enhancer	0.14634991906117498	0.31711569767410613	-2.0644253134290262	0.11736044854800765
WILDTYPE__Enhancer.noflip.NA__chr15:93363677..93363791,-__2058.1.0.0	Enhancer	0.34131324300063776	0.4879109388549587	0.7411757361180141	0.1731541840794307
WILDTYPE__Enhancer.noflip.NA__chr15:93363679..93363793,+__1765.1.0.0	Enhancer	0.34131324300063776	0.4879109388549587	0.14284184061672117	0.14122591040649246
WILDTYPE__Enhancer.noflip.NA__chr16:2918177..2918291,+__1766.1.0.0	Enhancer	0.28055154020476464	0.3277236064204471	2.2615884731079414	0.08185084215527601
WILDTYPE__Enhancer.noflip.NA__chr16:30645695..30645809,-__2294.1.0.0	Enhancer	0.776988354905395	0.22845822406498476	1.9840297242558809	0.10190278037148348
WILDTYPE__Enhancer.noflip.NA__chr16:30645743..30645857,+__2001.1.0.0	Enhancer	0.776988354905395	0.22845822406498476	0.6027546729509973	0.17132731212661353
WILDTYPE__Enhancer.noflip.NA__chr16:3200525..3200639,+__1767.1.0.0	Enhancer	0.12564887111762	0.25390320847927733	0.21319990448070106	0.09382269757855777
WILDTYPE__Enhancer.noflip.NA__chr16:81515061..81515175,-__2166.1.0.0	Enhancer	0.026978469315115525	0.10039907319063808	-1.3782907939783593	0.37155113351446856
WILDTYPE__Enhancer.noflip.NA__chr16:81515207..81515321,+__1873.1.0.0	Enhancer	0.026978469315115525	0.10039907319063808	-1.6691475447356552	0.4469316495739246
WILDTYPE__Enhancer.noflip.NA__chr16:86965090..86965204,-__2168.1.0.0	Enhancer	0.013982321748329302	0.6666666666666666	-1.4054493490384772	0.3364935552466557
WILDTYPE__Enhancer.noflip.NA__chr16:86965152..86965266,+__1875.1.0.0	Enhancer	0.013982321748329302	0.6666666666666666	-2.224333939695678	0.15666526084336
WILDTYPE__Enhancer.noflip.NA__chr17:37024597..37024711,-__2062.1.0.0	Enhancer	0.1407418133679897	0.6102517189845782	-1.3227796243628231	0.13561583124956303
WILDTYPE__Enhancer.noflip.NA__chr17:37024702..37024816,+__1769.1.0.0	Enhancer	0.1407418133679897	0.6102517189845782	-2.405616309766997	0.4813516795087449
WILDTYPE__Enhancer.noflip.NA__chr17:42276716..42276830,-__2300.1.0.0	Enhancer	0.45382070902543276	0.32115310979592154	2.1565770053712288	0.041672726382501156
WILDTYPE__Enhancer.noflip.NA__chr17:42276740..42276854,+__2007.1.0.0	Enhancer	0.45382070902543276	0.32115310979592154	1.2727490517887685	0.24492561649835431
WILDTYPE__Enhancer.noflip.NA__chr17:46102468..46102582,-__2064.1.0.0	Enhancer	0.08508297759868681	0.6666666666666666	-0.11731442292398103	0.13693225667671394
WILDTYPE__Enhancer.noflip.NA__chr17:56736826..56736940,-__2171.1.0.0	Enhancer	0.054243355249295494	0.3050615389567803	0.05638201282706801	0.3080183444994438
WILDTYPE__Enhancer.noflip.NA__chr17:56736830..56736944,+__1878.1.0.0	Enhancer	0.054243355249295494	0.3050615389567803	-0.17745998105830615	0.00887727318403094
WILDTYPE__Enhancer.noflip.NA__chr17:68310764..68310878,+__1879.1.0.0	Enhancer	0.0		-1.7495979136625923	0.030962140101343055
WILDTYPE__Enhancer.noflip.NA__chr17:68310793..68310907,-__2172.1.0.0	Enhancer	0.0		-1.9644789724687566	0.294211539257156
WILDTYPE__Enhancer.noflip.NA__chr17:72637914..72638028,-__2065.1.0.0	Enhancer	0.0		-1.4580884559708283	0.4411118531008576
WILDTYPE__Enhancer.noflip.NA__chr17:72638000..72638114,+__1772.1.0.0	Enhancer	0.0		-2.3873386798722387	0.40419196521786205
WILDTYPE__Enhancer.noflip.NA__chr17:7746046..7746160,-__2304.1.0.0	Enhancer	0.1383269639256762	0.24826660709416704	1.027027280221773	0.15399125398716196
WILDTYPE__Enhancer.noflip.NA__chr18:3595535..3595649,-__2177.1.0.0	Enhancer	0.11193349726316311	0.4695002515645366	-2.338838524913578	0.46212504865220305
WILDTYPE__Enhancer.noflip.NA__chr18:3595543..3595657,+__1884.1.0.0	Enhancer	0.11193349726316311	0.4695002515645366	-1.14540858086721	0.12987126761165704
WILDTYPE__Enhancer.noflip.NA__chr18:72695302..72695416,-__2179.1.0.0	Enhancer	0.0		-1.2967608550835814	0.19796823370954844
WILDTYPE__Enhancer.noflip.NA__chr19:13273753..13273867,-__2180.1.0.0	Enhancer	0.21302390102093197	0.28003750063346505	0.4652000933506471	0.16557219815559499
WILDTYPE__Enhancer.noflip.NA__chr19:13273812..13273926,+__1887.1.0.0	Enhancer	0.21302390102093197	0.28003750063346505	0.0006969355347917391	0.28002751218920696
WILDTYPE__Enhancer.noflip.NA__chr19:45228694..45228808,+__1778.1.0.0	Enhancer	0.12410953680264993	0.45670734238015925	-1.5794916314739293	0.43062271001665914
WILDTYPE__Enhancer.noflip.NA__chr19:47792905..47793019,-__2248.1.0.0	Enhancer	0.15350026593355584	0.627422042279273	-0.7460429737715494	0.21685998175604723
WILDTYPE__Enhancer.noflip.NA__chr19:52239514..52239628,-__2073.1.0.0	Enhancer	0.0		-2.062500739791224	0.14153087268662315
WILDTYPE__Enhancer.noflip.NA__chr19:52239518..52239632,+__1780.1.0.0	Enhancer	0.0		-2.1168645317790755	0.39071513880450165
WILDTYPE__Enhancer.noflip.NA__chr19:752716..752830,-__2074.1.0.0	Enhancer	0.11794448258834221	0.6562562426048245	-2.0927254302394576	0.21502694399147346
WILDTYPE__Enhancer.noflip.NA__chr19:752723..752837,+__1781.1.0.0	Enhancer	0.11794448258834221	0.6562562426048245	-2.1401303537638587	0.3782214634034797
WILDTYPE__Enhancer.noflip.NA__chr1:121485108..121485222,+__1730.1.0.0	Enhancer	0.0		-2.073997410487411	0.4120692572976477
WILDTYPE__Enhancer.noflip.NA__chr1:121485152..121485266,-__2023.1.0.0	Enhancer	0.0		-2.3805443852092463	0.48921707838013995
WILDTYPE__Enhancer.noflip.NA__chr1:12493563..12493677,+__1731.1.0.0	Enhancer	0.1682486016005029	0.6666666666666666	-0.6298739610492768	0.10679775348567921
WILDTYPE__Enhancer.noflip.NA__chr1:158146798..158146912,-__2027.1.0.0	Enhancer	0.1645619076653467	0.3323356487985199	-1.876512981124484	0.26489111183265296
WILDTYPE__Enhancer.noflip.NA__chr1:158146979..158147093,+__1734.1.0.0	Enhancer	0.1645619076653467	0.3323356487985199	-2.2432948364049907	0.4437705406878058
WILDTYPE__Enhancer.noflip.NA__chr1:167587039..167587153,-__2028.1.0.0	Enhancer	0.2410649966204269	0.6666666666666666	-0.36309859861195853	0.07694519289093438
WILDTYPE__Enhancer.noflip.NA__chr1:185344846..185344960,-__2313.1.0.0	Enhancer	0.0		-0.42020335578889395	0.25961047944711246
WILDTYPE__Enhancer.noflip.NA__chr1:185344868..185344982,+__2020.1.0.0	Enhancer	0.0		0.48880626932113613	0.20925883756204747
WILDTYPE__Enhancer.noflip.NA__chr1:203258750..203258864,-__2297.1.0.0	Enhancer	0.003571998190755909	0.6666666666666666	-0.881741400969029
WILDTYPE__Enhancer.noflip.NA__chr1:203258795..203258909,+__2004.1.0.0	Enhancer	0.003571998190755909	0.6666666666666666	-1.8221780771473224	0.4547932965143732
WILDTYPE__Enhancer.noflip.NA__chr1:209822697..209822811,-__2029.1.0.0	Enhancer	0.008693069314061887	0.6666666666666666	-0.7856456574144796	0.1782274307833386
WILDTYPE__Enhancer.noflip.NA__chr1:209822704..209822818,+__1736.1.0.0	Enhancer	0.008693069314061887	0.6666666666666666	-1.5907625827254444	0.39292103948800844
WILDTYPE__Enhancer.noflip.NA__chr1:22233363..22233477,-__2032.1.0.0	Enhancer	0.18530746354165503	0.6666666666666666	-1.4594399673550107	0.257609841498857
WILDTYPE__Enhancer.noflip.NA__chr1:2231986..2232100,+__1740.1.0.0	Enhancer	0.0		-2.5178729032485228	0.14590515129788217
WILDTYPE__Enhancer.noflip.NA__chr1:2231992..2232106,-__2033.1.0.0	Enhancer	0.0		-2.1595632942448146	0.11060893610447331
WILDTYPE__Enhancer.noflip.NA__chr1:2478387..2478501,-__2225.1.0.0	Enhancer	0.0606835428766733	0.4078977582027554	-0.265590442201063	0.10929979718008938
WILDTYPE__Enhancer.noflip.NA__chr1:25360542..25360656,+__1837.1.0.0	Enhancer	0.0		-1.9199087874446237	0.2499305041122417
WILDTYPE__Enhancer.noflip.NA__chr1:25360585..25360699,-__2130.1.0.0	Enhancer	0.0		-0.5866582940987404	0.06933941041676013
WILDTYPE__Enhancer.noflip.NA__chr1:26678237..26678351,+__1742.1.0.0	Enhancer	0.11697850157318952	0.616451462519673	-2.3382744666922357	0.46066620704367195
WILDTYPE__Enhancer.noflip.NA__chr1:36866655..36866769,-__2133.1.0.0	Enhancer	0.33838417449472313	0.12313531133621025	-0.5622753465823254	0.14612211876281525
WILDTYPE__Enhancer.noflip.NA__chr1:36866671..36866785,+__1840.1.0.0	Enhancer	0.33838417449472313	0.12313531133621025	1.3242085587654142	0.15523750638496345
WILDTYPE__Enhancer.noflip.NA__chr1:42128029..42128143,-__2036.1.0.0	Enhancer	0.047288050039655784	0.6666666666666666	-0.2435996682556859	0.009792156407973929
WILDTYPE__Enhancer.noflip.NA__chr1:42128038..42128152,+__1743.1.0.0	Enhancer	0.047288050039655784	0.6666666666666666	0.6970371217942334	0.14167926922311494
WILDTYPE__Enhancer.noflip.NA__chr1:47800362..47800476,+__1841.1.0.0	Enhancer	0.18020330833772888	0.4588937257304772	-1.3915559513613942	0.10466220304907707
WILDTYPE__Enhancer.noflip.NA__chr1:7764641..7764755,-__2311.1.0.0	Enhancer	0.2868328188394675	0.5906014524541603	1.2628482117959308	0.13547065509713732
WILDTYPE__Enhancer.noflip.NA__chr1:87800615..87800729,-__2135.1.0.0	Enhancer	0.07341893533898856	0.4428551271484667	-1.5960869555059525	0.0834382651745396
WILDTYPE__Enhancer.noflip.NA__chr1:87800767..87800881,+__1842.1.0.0	Enhancer	0.07341893533898856	0.4428551271484667	-1.6088884960549132	0.4134889059348916
WILDTYPE__Enhancer.noflip.NA__chr1:956585..956699,-__2136.1.0.0	Enhancer	0.08689071631686666	0.5094016939499455	-0.8888802837111266	0.25122782616421274
WILDTYPE__Enhancer.noflip.NA__chr1:956631..956745,+__1843.1.0.0	Enhancer	0.08689071631686666	0.5094016939499455	-0.7392287790381182	0.10845527783970517
WILDTYPE__Enhancer.noflip.NA__chr20:2191874..2191988,-__2288.1.0.0	Enhancer	0.0		-1.1898067508039356	0.2435286290559827
WILDTYPE__Enhancer.noflip.NA__chr20:2191927..2192041,+__1995.1.0.0	Enhancer	0.0		-1.2608952832662739	0.2257643132196898
WILDTYPE__Enhancer.noflip.NA__chr20:25214220..25214334,+__1891.1.0.0	Enhancer	0.013999609298813137	0.5613691765884775	-2.7565615741901843	0.47230507702293184
WILDTYPE__Enhancer.noflip.NA__chr20:30249548..30249662,+__1789.1.0.0	Enhancer	0.1349603415821188	0.3630170051668042	0.5308508687596928	0.0674872842497151
WILDTYPE__Enhancer.noflip.NA__chr20:47393599..47393713,-__2083.1.0.0	Enhancer	0.0		-0.2712396156871601	0.134979649423665
WILDTYPE__Enhancer.noflip.NA__chr20:47393658..47393772,+__1790.1.0.0	Enhancer	0.0		-0.8852974152522762	0.2009428744211197
WILDTYPE__Enhancer.noflip.NA__chr20:48391907..48392021,-__2290.1.0.0	Enhancer	0.1325285378063725	0.36592907774570643	-2.241342555096806	0.3032041272220472
WILDTYPE__Enhancer.noflip.NA__chr20:48391968..48392082,+__1997.1.0.0	Enhancer	0.1325285378063725	0.36592907774570643	-1.7806251787802825	0.18401726094621332
WILDTYPE__Enhancer.noflip.NA__chr20:48887282..48887396,+__1791.1.0.0	Enhancer	0.0		-1.2744613440247432	0.32267648996398185
WILDTYPE__Enhancer.noflip.NA__chr20:52201715..52201829,+__1792.1.0.0	Enhancer	0.1214333874946637	0.5187763818906235	-1.8929844417391404	0.16858121084803457
WILDTYPE__Enhancer.noflip.NA__chr20:52269003..52269117,+__1960.1.0.0	Enhancer	0.08313946407129505	0.6666666666666666	-0.28015323016569066	0.0933398650310036
WILDTYPE__Enhancer.noflip.NA__chr21:36208496..36208610,+__1894.1.0.0	Enhancer	0.0845346662682807	0.5265246465109833	-0.9356283427594506	0.2758264215161808
WILDTYPE__Enhancer.noflip.NA__chr21:36208521..36208635,-__2187.1.0.0	Enhancer	0.0845346662682807	0.5265246465109833	-1.4982244589941345	0.33549746593237034
WILDTYPE__Enhancer.noflip.NA__chr21:37670583..37670697,-__2087.1.0.0	Enhancer	0.010237287372664992	0.6666666666666666	-0.18071652016056014	0.2854250232237427
WILDTYPE__Enhancer.noflip.NA__chr21:44529217..44529331,-__2188.1.0.0	Enhancer	0.24684572705996496	0.36832149924980867	-1.1896118929125568	0.1252074466849423
WILDTYPE__Enhancer.noflip.NA__chr21:44529241..44529355,+__1895.1.0.0	Enhancer	0.24684572705996496	0.36832149924980867	-1.9671004869794146	0.3447152637308564
WILDTYPE__Enhancer.noflip.NA__chr21:45132121..45132235,-__2088.1.0.0	Enhancer	0.08807784964463879	0.6518125924038501	-2.748078244595865	0.5071179985921501
WILDTYPE__Enhancer.noflip.NA__chr21:45132265..45132379,+__1795.1.0.0	Enhancer	0.08807784964463879	0.6518125924038501	-1.362479406757383	0.4477052652512625
WILDTYPE__Enhancer.noflip.NA__chr22:19159100..19159214,+__1993.1.0.0	Enhancer	0.9751072070852645	0.29041166641812893	2.9924261026510273	0.08113245758467717
WILDTYPE__Enhancer.noflip.NA__chr22:19159115..19159229,-__2286.1.0.0	Enhancer	0.9751072070852645	0.29041166641812893	3.041301980943098	0.043791959434949033
WILDTYPE__Enhancer.noflip.NA__chr22:29260988..29261102,-__2255.1.0.0	Enhancer	0.10875952329498985	0.6666666666666666	-0.9908314092149458	0.29758084168980453
WILDTYPE__Enhancer.noflip.NA__chr22:30666981..30667095,-__2298.1.0.0	Enhancer	0.004411776767348021	0.6666666666666666	-2.5903964170109655	0.4282642460999297
WILDTYPE__Enhancer.noflip.NA__chr22:30666985..30667099,+__2005.1.0.0	Enhancer	0.004411776767348021	0.6666666666666666	-1.303820124578252	0.21488443182787242
WILDTYPE__Enhancer.noflip.NA__chr22:41417964..41418078,-__2257.1.0.0	Enhancer	0.15620676506357464	0.2708796369910252	0.609895599336732
WILDTYPE__Enhancer.noflip.NA__chr22:50342723..50342837,-__2258.1.0.0	Enhancer	0.15336744778177872	0.4883008030354032	-1.0041077047755969	0.32224224112012373
WILDTYPE__Enhancer.noflip.NA__chr22:50976805..50976919,+__1966.1.0.0	Enhancer	0.0		-1.474459897680078	0.23142138483932537
WILDTYPE__Enhancer.noflip.NA__chr2:136893871..136893985,+__1782.1.0.0	Enhancer	0.0		-2.7790233179745165	0.5722231388283591
WILDTYPE__Enhancer.noflip.NA__chr2:162197385..162197499,+__1783.1.0.0	Enhancer	0.04530879659935199	0.2926753629392423	-2.4864318997961123	0.33711427520486104
WILDTYPE__Enhancer.noflip.NA__chr2:162197429..162197543,-__2076.1.0.0	Enhancer	0.04530879659935199	0.2926753629392423	-1.5204329214571197	0.190180672910914
WILDTYPE__Enhancer.noflip.NA__chr2:208176235..208176349,-__2077.1.0.0	Enhancer	0.007682095940351573	0.6666666666666666	1.3233044450650022	0.16194626949024674
WILDTYPE__Enhancer.noflip.NA__chr2:208176289..208176403,+__1784.1.0.0	Enhancer	0.007682095940351573	0.6666666666666666	2.380134843350181	0.1533950404555492
WILDTYPE__Enhancer.noflip.NA__chr2:28143515..28143629,-__2078.1.0.0	Enhancer	0.006645224810255191	0.6666666666666666	-1.046579060741805	0.31491819949800287
WILDTYPE__Enhancer.noflip.NA__chr2:28143527..28143641,+__1785.1.0.0	Enhancer	0.006645224810255191	0.6666666666666666	-0.5448737233051353	0.2402417814555935
WILDTYPE__Enhancer.noflip.NA__chr2:28583861..28583975,-__2251.1.0.0	Enhancer	0.012223639615024241	0.6666666666666666	-1.5536097997888738	0.16713467347324162
WILDTYPE__Enhancer.noflip.NA__chr2:8628329..8628443,-__2080.1.0.0	Enhancer	0.0		-1.7017812692656156	0.2941720947777008
WILDTYPE__Enhancer.noflip.NA__chr2:97151771..97151885,+__1998.1.0.0	Enhancer	0.0030837428341715014	0.6666666666666666	-1.1049112400300347	0.31089974294622774
WILDTYPE__Enhancer.noflip.NA__chr2:97151793..97151907,-__2291.1.0.0	Enhancer	0.0030837428341715014	0.6666666666666666	-1.8201329299884825	0.4220339569923597
WILDTYPE__Enhancer.noflip.NA__chr3:11315710..11315824,-__2314.1.0.0	Enhancer	0.004411776767348021	0.6666666666666666	-1.5370981727544297	0.252221900836522
WILDTYPE__Enhancer.noflip.NA__chr3:11315762..11315876,+__2021.1.0.0	Enhancer	0.004411776767348021	0.6666666666666666	-1.111690890714909	0.23434129196689013
WILDTYPE__Enhancer.noflip.NA__chr3:15450866..15450980,-__2260.1.0.0	Enhancer	0.010237287372664992	0.6666666666666666	-2.0605625387150006	0.3593817596810463
WILDTYPE__Enhancer.noflip.NA__chr3:171543354..171543468,-__2092.1.0.0	Enhancer	0.022447174254857444	0.5996510071858555	-1.3437286493932123	0.3542602118776185
WILDTYPE__Enhancer.noflip.NA__chr3:171543441..171543555,+__1799.1.0.0	Enhancer	0.022447174254857444	0.5996510071858555	-0.31378109137809723	0.4218307831226078
WILDTYPE__Enhancer.noflip.NA__chr3:196064436..196064550,-__2094.1.0.0	Enhancer	0.26211740150881835	0.6666666666666666	2.200005680569569	0.059185282278309805
WILDTYPE__Enhancer.noflip.NA__chr3:196064458..196064572,+__1801.1.0.0	Enhancer	0.26211740150881835	0.6666666666666666	1.7570685340932013	0.13559227522196657
WILDTYPE__Enhancer.noflip.NA__chr3:46254854..46254968,-__2095.1.0.0	Enhancer	0.0		-2.217145219168671	0.27305759627389176
WILDTYPE__Enhancer.noflip.NA__chr3:46254855..46254969,+__1802.1.0.0	Enhancer	0.0		-2.4365311498650932	0.0703473830685839
WILDTYPE__Enhancer.noflip.NA__chr4:185775943..185776057,+__1803.1.0.0	Enhancer	0.0		-1.227493910520833	0.22899031148922055
WILDTYPE__Enhancer.noflip.NA__chr4:185775956..185776070,-__2096.1.0.0	Enhancer	0.0		-1.7771656559912294	0.20613559224943603
WILDTYPE__Enhancer.noflip.NA__chr4:69813853..69813967,-__2097.1.0.0	Enhancer	0.11840889660022093	0.6666666666666666	-2.671139454577928	0.4919377129905578
WILDTYPE__Enhancer.noflip.NA__chr4:69814099..69814213,+__1804.1.0.0	Enhancer	0.11840889660022093	0.6666666666666666	-2.0098594247786425	0.31394022062358323
WILDTYPE__Enhancer.noflip.NA__chr4:95373869..95373983,-__2199.1.0.0	Enhancer	0.10845713323529436	0.4363572559293945	-1.080565583587699	0.29646311737795467
WILDTYPE__Enhancer.noflip.NA__chr4:95373937..95374051,+__1906.1.0.0	Enhancer	0.10845713323529436	0.4363572559293945	-1.855626486305308	0.44787098474499604
WILDTYPE__Enhancer.noflip.NA__chr5:100113448..100113562,-__2098.1.0.0	Enhancer	0.015315139449875814	0.6666666666666666	-0.03177179155623829	0.23041740794604984
WILDTYPE__Enhancer.noflip.NA__chr5:100113522..100113636,+__1805.1.0.0	Enhancer	0.015315139449875814	0.6666666666666666	-1.159034062325649	0.29237532240887093
WILDTYPE__Enhancer.noflip.NA__chr5:133801503..133801617,-__2201.1.0.0	Enhancer	0.15599394095093103	0.22452762672921459	-0.2979058879457657	0.13400539065555203
WILDTYPE__Enhancer.noflip.NA__chr5:133801561..133801675,+__1908.1.0.0	Enhancer	0.15599394095093103	0.22452762672921459	0.9408205548565665	0.19488867207770103
WILDTYPE__Enhancer.noflip.NA__chr5:159886218..159886332,-__2099.1.0.0	Enhancer	0.0		-1.2035049384950558	0.4887935721859291
WILDTYPE__Enhancer.noflip.NA__chr5:159886329..159886443,+__1806.1.0.0	Enhancer	0.0		-1.0795364182592715	0.14270048923117115
WILDTYPE__Enhancer.noflip.NA__chr5:173312582..173312696,-__2100.1.0.0	Enhancer	0.11589928713494964	0.6171995838748097	-0.8204540880336197
WILDTYPE__Enhancer.noflip.NA__chr5:173312769..173312883,+__1807.1.0.0	Enhancer	0.11589928713494964	0.6171995838748097	-2.0857216650706696	0.29274635315066855
WILDTYPE__Enhancer.noflip.NA__chr5:34586331..34586445,-__2205.1.0.0	Enhancer	0.00610316435223231	0.6666666666666666	-0.37880690968269737	0.1919601930897218
WILDTYPE__Enhancer.noflip.NA__chr5:34586386..34586500,+__1912.1.0.0	Enhancer	0.00610316435223231	0.6666666666666666	-1.6601036888898293	0.44282704873613765
WILDTYPE__Enhancer.noflip.NA__chr5:40410478..40410592,+__1969.1.0.0	Enhancer	0.0		-2.5171722189195207	0.34205448314400194
WILDTYPE__Enhancer.noflip.NA__chr5:55654724..55654838,-__2101.1.0.0	Enhancer	0.08040766617526475	0.6666666666666666	-2.407925587377875	0.11914103178342617
WILDTYPE__Enhancer.noflip.NA__chr5:55654942..55655056,+__1808.1.0.0	Enhancer	0.08040766617526475	0.6666666666666666	-1.9715281929420911	0.3101969937847863
WILDTYPE__Enhancer.noflip.NA__chr5:71643717..71643831,-__2206.1.0.0	Enhancer	0.015307382449195743	0.582574341432066	-0.7890389120935127	0.26130355574878705
WILDTYPE__Enhancer.noflip.NA__chr5:71643905..71644019,+__1913.1.0.0	Enhancer	0.015307382449195743	0.582574341432066	-2.107183557986622	0.2654133662698284
WILDTYPE__Enhancer.noflip.NA__chr6:10403971..10404085,+__1809.1.0.0	Enhancer	0.167829182014001	0.6666666666666666	-1.6354868796143318	0.3672070144367326
WILDTYPE__Enhancer.noflip.NA__chr6:10403975..10404089,-__2102.1.0.0	Enhancer	0.167829182014001	0.6666666666666666	-0.9852738077040314	0.2651762253542364
WILDTYPE__Enhancer.noflip.NA__chr6:109288383..109288497,-__2103.1.0.0	Enhancer	0.007022119203860051	0.6666666666666666	-1.7384014815929598	0.2223666285387559
WILDTYPE__Enhancer.noflip.NA__chr6:109288477..109288591,+__1810.1.0.0	Enhancer	0.007022119203860051	0.6666666666666666	-1.6982668748794383	0.09315772795413986
WILDTYPE__Enhancer.noflip.NA__chr6:11323947..11324061,-__2104.1.0.0	Enhancer	0.0		-1.9015078301603499	0.220820857142592
WILDTYPE__Enhancer.noflip.NA__chr6:113952414..113952528,-__2310.1.0.0	Enhancer	0.0		-1.4615276707730163	0.41076082316777346
WILDTYPE__Enhancer.noflip.NA__chr6:113952562..113952676,+__2017.1.0.0	Enhancer	0.0		-1.24290286500991	0.5058494507112071
WILDTYPE__Enhancer.noflip.NA__chr6:158136770..158136884,-__2106.1.0.0	Enhancer	0.18840114636447539	0.6666666666666666	-1.1795892010515954	0.40852275564340684
WILDTYPE__Enhancer.noflip.NA__chr6:158136895..158137009,+__1813.1.0.0	Enhancer	0.18840114636447539	0.6666666666666666	-2.6415263868918935	0.40993655276471047
WILDTYPE__Enhancer.noflip.NA__chr6:30650032..30650146,-__2267.1.0.0	Enhancer	0.04114466069505809	0.4051968758444729	-1.3990123729822168	0.3555087338841642
WILDTYPE__Enhancer.noflip.NA__chr6:30840570..30840684,-__2107.1.0.0	Enhancer	0.38043899556427613	0.6666666666666666	-1.8504038821594568	0.35263398724836326
WILDTYPE__Enhancer.noflip.NA__chr6:30840693..30840807,+__1814.1.0.0	Enhancer	0.38043899556427613	0.6666666666666666	-1.1908318287344204	0.2990107998694848
WILDTYPE__Enhancer.noflip.NA__chr6:31705868..31705982,-__2271.1.0.0	Enhancer	0.27451636351590053	0.46475506107091497	-1.3392165855076765	0.215193040415024
WILDTYPE__Enhancer.noflip.NA__chr6:3403549..3403663,-__2108.1.0.0	Enhancer	0.11074386271005114	0.6666666666666666	-2.1557660039687527	0.2621575383648427
WILDTYPE__Enhancer.noflip.NA__chr6:3403715..3403829,+__1815.1.0.0	Enhancer	0.11074386271005114	0.6666666666666666	-1.8880120444252972	0.31953981710644946
WILDTYPE__Enhancer.noflip.NA__chr6:44026417..44026531,-__2109.1.0.0	Enhancer	0.14037007150731942	0.5154603697456072	-0.11471921874165643	0.08190057380604698
WILDTYPE__Enhancer.noflip.NA__chr6:44026428..44026542,+__1816.1.0.0	Enhancer	0.14037007150731942	0.5154603697456072	-0.8680765732379369	0.11762668878537885
WILDTYPE__Enhancer.noflip.NA__chr6:45678357..45678471,+__1817.1.0.0	Enhancer	0.01713081669338838	0.6666666666666666	-2.6233648327789005	0.2317228675369234
WILDTYPE__Enhancer.noflip.NA__chr6:45678360..45678474,-__2110.1.0.0	Enhancer	0.01713081669338838	0.6666666666666666	-1.5969820832059776	0.2762190123723454
WILDTYPE__Enhancer.noflip.NA__chr6:86114550..86114664,-__2274.1.0.0	Enhancer	0.10260350848464234	0.6516899244291768	-1.9799605599170584	0.23417920161997127
WILDTYPE__Enhancer.noflip.NA__chr7:101929987..101930101,-__2312.1.0.0	Enhancer	0.31212098608896705	0.4579016179976992
WILDTYPE__Enhancer.noflip.NA__chr7:101930046..101930160,+__2019.1.0.0	Enhancer	0.31212098608896705	0.4579016179976992	0.46351393963435417
WILDTYPE__Enhancer.noflip.NA__chr7:106065534..106065648,+__1990.1.0.0	Enhancer	0.013359481919146174	0.6666666666666666	-0.23016784477295435	0.4086709485225553
WILDTYPE__Enhancer.noflip.NA__chr7:106065534..106065648,-__2283.1.0.0	Enhancer	0.013359481919146174	0.6666666666666666	-1.3445929919206903	0.25439077234399937
WILDTYPE__Enhancer.noflip.NA__chr7:111722055..111722169,+__2013.1.0.0	Enhancer	0.0		-2.100038135833146	0.3654800930082298
WILDTYPE__Enhancer.noflip.NA__chr7:130586329..130586443,-__2111.1.0.0	Enhancer	0.03618570665219906	0.2758884745893118	-1.170703172218718	0.25870706284581246
WILDTYPE__Enhancer.noflip.NA__chr7:44677809..44677923,+__1821.1.0.0	Enhancer	0.1373598786859112	0.6666666666666666	-0.9371265750572623	0.33463560729439884
WILDTYPE__Enhancer.noflip.NA__chr7:44677823..44677937,-__2114.1.0.0	Enhancer	0.1373598786859112	0.6666666666666666	-1.5970192701388248	0.2581114308281643
WILDTYPE__Enhancer.noflip.NA__chr8:38009583..38009697,-__2212.1.0.0	Enhancer	0.15139510738044495	0.65973588101041	0.6380325471266522	0.2130873484161234
WILDTYPE__Enhancer.noflip.NA__chr8:38009625..38009739,+__1919.1.0.0	Enhancer	0.15139510738044495	0.65973588101041	-0.5693677830298345	0.3622076717353295
WILDTYPE__Enhancer.noflip.NA__chr8:39797514..39797628,-__2277.1.0.0	Enhancer	0.004411776767348021	0.6666666666666666	-1.995293662290312	0.5027281211948584
WILDTYPE__Enhancer.noflip.NA__chr8:42398393..42398507,+__1823.1.0.0	Enhancer	0.08590427296561474	0.6514672107978983	-1.3937436719330079	0.22807052514483228
WILDTYPE__Enhancer.noflip.NA__chr8:42398432..42398546,-__2116.1.0.0	Enhancer	0.08590427296561474	0.6514672107978983	-2.172593634043483	0.43510584161978666
WILDTYPE__Enhancer.noflip.NA__chr8:62679813..62679927,-__2117.1.0.0	Enhancer	0.055995282980919193	0.4065570806411238	-1.9611428742233805	0.23689059541549687
WILDTYPE__Enhancer.noflip.NA__chr8:62679820..62679934,+__1824.1.0.0	Enhancer	0.055995282980919193	0.4065570806411238	-0.39563211741716703	0.061150154982924865
WILDTYPE__Enhancer.noflip.NA__chr9:102586089..102586203,-__2214.1.0.0	Enhancer	0.01738770221686632	0.6666666666666666	-0.7636774868304791	0.4414712446075631
WILDTYPE__Enhancer.noflip.NA__chr9:102586090..102586204,+__1921.1.0.0	Enhancer	0.01738770221686632	0.6666666666666666	-1.796984544014719	0.357983810043998
WILDTYPE__Enhancer.noflip.NA__chr9:114823651..114823765,-__2118.1.0.0	Enhancer	0.0		0.8904222701051204	0.1842985862679701
WILDTYPE__Enhancer.noflip.NA__chr9:114823840..114823954,+__1825.1.0.0	Enhancer	0.0		-1.1975031595951278	0.1997507301361929
WILDTYPE__Enhancer.noflip.NA__chr9:117716283..117716397,-__2215.1.0.0	Enhancer	0.007022119203860051	0.6666666666666666	-2.1807251233023233	0.38547518577065354
WILDTYPE__Enhancer.noflip.NA__chr9:117716333..117716447,+__1922.1.0.0	Enhancer	0.007022119203860051	0.6666666666666666	-1.2883775917538831	0.07659651901494495
WILDTYPE__Enhancer.noflip.NA__chr9:132175933..132176047,-__2299.1.0.0	Enhancer	0.4866008170745136	0.2777246971778214
WILDTYPE__Enhancer.noflip.NA__chr9:132176104..132176218,+__2006.1.0.0	Enhancer	0.4866008170745136	0.2777246971778214	1.4118281030414979	0.07004773036799701
WILDTYPE__Enhancer.noflip.NA__chr9:137264735..137264849,-__2119.1.0.0	Enhancer	0.09607562284063159	0.6666666666666666	-1.5775684196758473	0.29887434065043256
WILDTYPE__Enhancer.noflip.NA__chr9:137264790..137264904,+__1826.1.0.0	Enhancer	0.09607562284063159	0.6666666666666666	-1.1801074319150973	0.20424901979194535
WILDTYPE__Enhancer.noflip.NA__chr9:140134888..140135002,+__1925.1.0.0	Enhancer	0.23213584688530964	0.5309280675797003	0.31235725665111524	0.20883055947512572
WILDTYPE__Enhancer.noflip.NA__chr9:29213983..29214097,-__2120.1.0.0	Enhancer	0.0033607390145887687	0.6666666666666666	-2.577400164573136	0.4887189560201281
WILDTYPE__Enhancer.noflip.NA__chr9:33165831..33165945,-__2121.1.0.0	Enhancer	0.2584899922554471	0.4846083412189636	-1.5830882080794357	0.23826330501069914
WILDTYPE__Enhancer.noflip.NA__chr9:33165854..33165968,+__1828.1.0.0	Enhancer	0.2584899922554471	0.4846083412189636	-1.3226905463816976	0.313717398595547
WILDTYPE__Enhancer.noflip.NA__chr9:90326878..90326992,-__2220.1.0.0	Enhancer	0.0		-1.020052619332833	0.15927574681212275
WILDTYPE__Enhancer.noflip.NA__chr9:90326978..90327092,+__1927.1.0.0	Enhancer	0.0		-1.69573187672901	0.2979466144280066
WILDTYPE__Enhancer.noflip.NA__chr9:90407819..90407933,+__1986.1.0.0	Enhancer	0.01833773326724596	0.5918688588223121	0.3379847678708712	0.18529157521925163
WILDTYPE__Enhancer.noflip.NA__chr9:98273046..98273160,-__2221.1.0.0	Enhancer	0.15322486593997506	0.49851012233218633
WILDTYPE__Enhancer.noflip.NA__chr9:98273068..98273182,+__1928.1.0.0	Enhancer	0.15322486593997506	0.49851012233218633	1.8379432992545957	0.1754564415284161
WILDTYPE__Enhancer.noflip.NA__chrX:125606711..125606825,+__2016.1.0.0	Enhancer	0.6985192271406974	0.11470138140763202	-1.6949778682772934	0.1935002457518675
WILDTYPE__Enhancer.noflip.NA__chrX:65217997..65218111,+__1929.1.0.0	Enhancer	0.11072193784003649	0.6666666666666666	-1.3149839186471262	0.22860378411732762
WILDTYPE__Enhancer.noflip.NA__chrX:65217999..65218113,-__2222.1.0.0	Enhancer	0.11072193784003649	0.6666666666666666	-0.15044705588662674	0.23173684630065974
WILDTYPE__Lincrna.flip.sense__chr10:6622301..6622415,+__134.1.0.0	div_lnc	0.5727957629068731	0.3340160513191465	0.4010854721163484	0.21485239640481402
WILDTYPE__Lincrna.flip.sense__chr11:62623322..62623436,-__187.1.0.0	div_lnc	1.8047536184952075	0.05348279638803174	3.460868151483746	0.09374237708377693
WILDTYPE__Lincrna.flip.sense__chr11:65190189..65190303,+__190.1.0.0	intergenic	2.2361055303400854	0.12949747550697202	-1.0713857487753213	0.14309478032572778
WILDTYPE__Lincrna.flip.sense__chr11:65265153..65265267,+__191.1.0.0	intergenic	0.9701914526244529	0.26931243695868873	-1.6747846447203294	0.1277901729330266
WILDTYPE__Lincrna.flip.sense__chr11:65266436..65266550,+__192.1.0.0	intergenic	3.6792287899049216	0.06834712259347568	-0.7495534874063038	0.2566499237691441
WILDTYPE__Lincrna.flip.sense__chr11:82783068..82783182,+__201.1.0.0	div_lnc	1.3276172445616934	0.01345579471009902	1.1392401638861898	0.14264944965008353
WILDTYPE__Lincrna.flip.sense__chr13:48877802..48877916,-__269.1.0.0	div_lnc	0.1180565298260335	0.40578143872846834	2.060010932971502
WILDTYPE__Lincrna.flip.sense__chr15:40331441..40331555,+__313.1.0.0	div_lnc	0.6035504108443739	0.17106199181886908	0.23934675689750107
WILDTYPE__Lincrna.flip.sense__chr16:54962763..54962877,-__345.1.0.0	intergenic	0.8811575762337319	0.33692118610084165	0.31798144437146825
WILDTYPE__Lincrna.flip.sense__chr17:14277348..14277462,+__352.1.0.0	intergenic	0.4664416970571201	0.6666666666666666	-2.0786251399980515	0.38768329117519446
WILDTYPE__Lincrna.flip.sense__chr17:58603591..58603705,+__368.1.0.0	div_lnc	0.2957157955241955	0.20900129579613472	2.4770795670157066	0.06520848688735086
WILDTYPE__Lincrna.flip.sense__chr1:100731637..100731751,-__2.1.0.0	div_lnc	0.33392559680896144	0.2594622215988798	2.024965004600318	0.06942743886045755
WILDTYPE__Lincrna.flip.sense__chr1:176176721..176176835,+__37.1.0.0	div_lnc	0.2983249624582984	0.3181008303306227	2.382643701383198	0.06996989796777768
WILDTYPE__Lincrna.flip.sense__chr1:229406754..229406868,-__54.1.0.0	div_lnc	0.6162582626342591	0.3682712473417053	0.43488405529946417	0.24225293513724674
WILDTYPE__Lincrna.flip.sense__chr1:53704189..53704303,+__82.1.0.0	div_lnc	0.2797377724175027	0.3864705399276311	3.4495584326596203	0.034402302933533635
WILDTYPE__Lincrna.flip.sense__chr1:762961..763075,+__91.1.0.0	intergenic	0.0039092162602723185	0.6666666666666666	0.37136672767194506
WILDTYPE__Lincrna.flip.sense__chr1:95285753..95285867,-__100.1.0.0	div_lnc	0.09696567169944077	0.6526636393580533	0.40093687266368405
WILDTYPE__Lincrna.flip.sense__chr20:21106611..21106725,+__462.1.0.0	intergenic	1.0156435106830035	0.16991079965470166	1.152586014090797	0.1691554214342248
WILDTYPE__Lincrna.flip.sense__chr20:37063936..37064050,-__473.1.0.0	intergenic	1.703196438851298	0.058100100589891124	-0.9103285586938332	0.13758518454544563
WILDTYPE__Lincrna.flip.sense__chr20:37075235..37075349,+__474.1.0.0	intergenic	0.991004686082911	0.06950364750398626	2.3767994804348347	0.06365711135380418
WILDTYPE__Lincrna.flip.sense__chr21:46707917..46708031,+__509.1.0.0	div_lnc	0.9517759063750698	0.06222356893637374	1.8238380373319074	0.10239449653347099
WILDTYPE__Lincrna.flip.sense__chr22:29196597..29196711,+__523.1.0.0	div_lnc	0.5783860910847475	0.10780908072645294	0.3586089428990455	0.1607677057457706
WILDTYPE__Lincrna.flip.sense__chr22:35627013..35627127,-__525.1.0.0	intergenic	0.6886424806401433	0.48706190314879744	2.556215132718007	0.15350095823825105
WILDTYPE__Lincrna.flip.sense__chr2:171627474..171627588,+__405.1.0.0	intergenic	0.5939174806336943	0.5668252117847546	2.295636969259171	0.058313245017311464
WILDTYPE__Lincrna.flip.sense__chr2:177502302..177502416,-__411.1.0.0	intergenic	0.0		-0.9965536942758892	0.2999814927334869
WILDTYPE__Lincrna.flip.sense__chr3:169482795..169482909,-__565.1.0.0	intergenic	1.0443388499944721	0.21379415027188006	-1.1587910236864094	0.1389301195303447
WILDTYPE__Lincrna.flip.sense__chr4:142253733..142253847,-__610.1.0.0	intergenic	0.4935517080158715	0.6639957122906949	0.014344908920259117	0.21086161642239762
WILDTYPE__Lincrna.flip.sense__chr4:53525526..53525640,+__633.1.0.0	div_lnc	0.11508878558369097	0.3754786563425492	0.9122588041906857	0.19190540425316727
WILDTYPE__Lincrna.flip.sense__chr5:27472328..27472442,+__686.1.0.0	intergenic	1.3123128596346287	0.2181056225912977	0.10773867384385459	0.1092812772882877
WILDTYPE__Lincrna.flip.sense__chr5:33440705..33440819,-__688.1.0.0	div_lnc	0.8767812916985106	0.1394828762406197	2.2811459906116514	0.10777614304998125
WILDTYPE__Lincrna.flip.sense__chr5:99870912..99871026,-__724.1.0.0	div_lnc	0.19832888009435976	0.3426207922610816	2.0665259480176004	0.07499524599294882
WILDTYPE__Lincrna.flip.sense__chr6:167412535..167412649,-__738.1.0.0	div_lnc	0.626160957822166	0.17661418116526104	1.0708254815392886
WILDTYPE__Lincrna.flip.sense__chr6:2245916..2246030,+__742.1.0.0	div_lnc	0.5594739300862135	0.26499280192741653	1.9774976471427557
WILDTYPE__Lincrna.flip.sense__chr6:71104510..71104624,+__754.1.0.0	intergenic	0.5895704539367225	0.6666666666666666	1.559074854116221	0.21400939912496528
WILDTYPE__Lincrna.flip.sense__chr6:86388416..86388530,-__760.1.0.0	intergenic	2.058142189742715	0.12221291891223814	0.5100271643562643	0.10719629740556376
WILDTYPE__Lincrna.flip.sense__chr7:77325548..77325662,-__812.1.0.0	div_lnc	0.9761603242751832	0.20484815635073494	-0.6529363385887402	0.04584124075664442
WILDTYPE__Lincrna.flip.sense__chr8:130587226..130587340,-__838.1.0.0	intergenic	0.6450508669137605	0.6666666666666666	-2.2174691184969846	0.45204890187699603
WILDTYPE__Lincrna.flip.sense__chr8:42128733..42128847,-__857.1.0.0	div_lnc	0.0944348520129125	0.6074627730136459	1.5575463049869251	0.08214916122793121
WILDTYPE__Lincrna.flip.sense__chr8:90769868..90769982,-__875.1.0.0	div_lnc	0.5236654356825302	0.20976859049258223	0.3209879589727083	0.18536427534391609
WILDTYPE__Lincrna.flip.sense__chr8:91233648..91233762,+__876.1.0.0	intergenic	0.47593729227254716	0.6666666666666666	-1.3794813720565005	0.2636345882148339
WILDTYPE__Lincrna.flip.sense__chr8:93889830..93889944,-__881.1.0.0	intergenic	0.5652403399759314	0.662036973891915	1.6859118340327626	0.17703186706441018
WILDTYPE__Lincrna.flip.sense__chrX:130964597..130964711,-__929.1.0.0	intergenic	1.0516982163099262	0.05885965504030862	-1.0788917884232565	0.15533407535037969
WILDTYPE__Lincrna.flip.sense__chrX:135991522..135991636,+__932.1.0.0	intergenic	0.7869596397615584	0.3002864169466929	-0.20557777026165994	0.030136423557137675
WILDTYPE__Lincrna.flip.sense__chrX:56755618..56755732,+__939.1.0.0	intergenic	1.3787428561354413	0.3092258647737963	1.0109315701871633	0.08248978157412364
WILDTYPE__Lincrna.flip.sense__chrX:57147952..57148066,+__940.1.0.0	div_lnc	0.5582662891382834	0.1676575087631276	2.352336023464078	0.0617026175296402
WILDTYPE__Lincrna.flip.sense__chrX:73072514..73072628,-__944.1.0.0	intergenic	0.7694711420346615	0.5025037669939868	2.5168737298676755	0.10588891050132654
WILDTYPE__Lincrna.flip.sense__chrX:73164097..73164211,+__945.1.0.0	intergenic	1.4860184377972783	0.13303185160015354	-0.3037390294745697	0.24914204111923774
WILDTYPE__Lincrna.noflip.NA__chr10:106113294..106113408,-__104.1.0.0	div_lnc	0.07609207645733118	0.6666666666666666	0.4121166850853954	0.1074254787533679
WILDTYPE__Lincrna.noflip.NA__chr10:10836857..10836971,-__105.1.0.0	intergenic	0.0		-1.956222971056133	0.2856772135656575
WILDTYPE__Lincrna.noflip.NA__chr10:131909050..131909164,-__113.1.0.0	intergenic	0.15797668860811556	0.18482465517037364	0.2151645155069326	0.2570698366467289
WILDTYPE__Lincrna.noflip.NA__chr10:135061353..135061467,-__114.1.0.0	intergenic	0.0		-1.3160635144138777	0.4339177886870586
WILDTYPE__Lincrna.noflip.NA__chr10:4285914..4286028,-__125.1.0.0	intergenic	0.004595259819538579	0.6666666666666666	-1.8939669533118464	0.4235416981547416
WILDTYPE__Lincrna.noflip.NA__chr10:42970994..42971108,+__126.1.0.0	intergenic	0.05195038584484333	0.6394367039229635	-1.7159329485570847	0.2506656033082384
WILDTYPE__Lincrna.noflip.NA__chr10:4720371..4720485,-__128.1.0.0	intergenic	0.011272328200859024	0.6666666666666666	-1.0044017511615737	0.1822011336922986
WILDTYPE__Lincrna.noflip.NA__chr10:54215018..54215132,-__129.1.0.0	intergenic	0.019806463574245165	0.6666666666666666	-0.8973556538148597	0.2650746286413834
WILDTYPE__Lincrna.noflip.NA__chr10:61513178..61513292,-__133.1.0.0	intergenic	0.0		-1.3375448695776857	0.2621957263771741
WILDTYPE__Lincrna.noflip.NA__chr10:6622333..6622447,+__135.1.0.0	div_lnc	0.18871347431263388	0.5168907556546851	2.161255260043506	0.030153045117631876
WILDTYPE__Lincrna.noflip.NA__chr10:6625539..6625653,+__136.1.0.0	div_lnc	0.0838445474838106	0.6666666666666666	-0.38292207670364586	0.2547338955347829
WILDTYPE__Lincrna.noflip.NA__chr10:8095404..8095518,-__140.1.0.0	div_lnc	0.0		0.08562442271190567	0.13736758368363933
WILDTYPE__Lincrna.noflip.NA__chr10:9012053..9012167,+__144.1.0.0	intergenic	0.0		-1.795250391390364	0.3508081999581223
WILDTYPE__Lincrna.noflip.NA__chr11:10920834..10920948,-__152.1.0.0	intergenic	0.09081253592743897	0.5979122623459631	-1.7183900514872625	0.4970886677022608
WILDTYPE__Lincrna.noflip.NA__chr11:111649056..111649170,-__153.1.0.0	intergenic	0.10658367167352417	0.6666666666666666	-0.8441575018895668	0.10377421605974764
WILDTYPE__Lincrna.noflip.NA__chr11:112160953..112161067,+__154.1.0.0	intergenic	0.05407764823297186	0.4834272919980133	0.6313178516065202	0.24002612368623608
WILDTYPE__Lincrna.noflip.NA__chr11:115630880..115630994,-__155.1.0.0	intergenic	0.0		-0.3613420212648397	0.2346886123677433
WILDTYPE__Lincrna.noflip.NA__chr11:122051076..122051190,-__159.1.0.0	intergenic	0.004595259819538579	0.6666666666666666	-0.9653311056435705
WILDTYPE__Lincrna.noflip.NA__chr11:122073736..122073850,-__161.1.0.0	intergenic	0.0		-0.3382759968224794	0.1568367352358099
WILDTYPE__Lincrna.noflip.NA__chr11:122238545..122238659,-__162.1.0.0	intergenic	0.12251553609063441	0.6666666666666666	-1.261552080408358	0.3167409892913368
WILDTYPE__Lincrna.noflip.NA__chr11:13984190..13984304,+__168.1.0.0	intergenic	0.003216553423906298	0.6666666666666666	-1.1941378844667585	0.13487186018822625
WILDTYPE__Lincrna.noflip.NA__chr11:2018948..2019062,-__172.1.0.0	intergenic	0.16790503414754068	0.5004463344363478	0.4839273544560556	0.23251478766063147
WILDTYPE__Lincrna.noflip.NA__chr11:28724067..28724181,+__176.1.0.0	intergenic	0.0		-1.6946713513177016	0.24762472602534155
WILDTYPE__Lincrna.noflip.NA__chr11:45376959..45377073,+__177.1.0.0	intergenic	0.040978967363698014	0.6666666666666666	0.8444922767987606	0.03463465152220957
WILDTYPE__Lincrna.noflip.NA__chr11:568382..568496,-__179.1.0.0	intergenic	0.3032001507495477	0.5243487144083204	-0.7184702556142878
WILDTYPE__Lincrna.noflip.NA__chr11:62620470..62620584,-__182.1.0.0	div_lnc	0.26539646582358895	0.1824989952601641	-0.4793558439604642	0.3733104398799747
WILDTYPE__Lincrna.noflip.NA__chr11:62621400..62621514,-__183.1.0.0	div_lnc	0.3689731596729264	0.1006919000039332	-1.6137577112120685	0.3450759197666196
WILDTYPE__Lincrna.noflip.NA__chr11:62622130..62622244,-__184.1.0.0	div_lnc	0.338863138611106	0.23252401915763457	-1.4470535742858175	0.4275477879147032
WILDTYPE__Lincrna.noflip.NA__chr11:62622801..62622915,-__185.1.0.0	div_lnc	0.1431083861920199	0.24755483494987618	-1.0174927552337647	0.28140722544377944
WILDTYPE__Lincrna.noflip.NA__chr11:64660885..64660999,-__189.1.0.0	intergenic	0.25264148769929573	0.6666666666666666	-1.7102979680972912	0.5063062766052072
WILDTYPE__Lincrna.noflip.NA__chr11:76155636..76155750,-__197.1.0.0	div_lnc	0.2489997411558008	0.22363216543911288	1.286116431886945	0.05184779729381228
WILDTYPE__Lincrna.noflip.NA__chr11:9781045..9781159,-__204.1.0.0	intergenic	0.12066848666397255	0.6160089942816558	-2.7587641035034305	0.2779269630643533
WILDTYPE__Lincrna.noflip.NA__chr12:122501226..122501340,+__216.1.0.0	intergenic	0.18620171557661927	0.4366124334018228	-1.0712576306333748	0.21651540519053636
WILDTYPE__Lincrna.noflip.NA__chr12:122502159..122502273,+__217.1.0.0	intergenic	0.5365339858602985	0.4560530426716694	-1.3838843933558378	0.4927239320144625
WILDTYPE__Lincrna.noflip.NA__chr12:13153284..13153398,+__220.1.0.0	div_lnc	0.16528520630136748	0.5060241909367377	0.39798486038296027	0.19420870279510416
WILDTYPE__Lincrna.noflip.NA__chr12:24715527..24715641,-__223.1.0.0	intergenic	0.0		-1.8399716021283374	0.23605229400225672
WILDTYPE__Lincrna.noflip.NA__chr12:30948553..30948667,+__227.1.0.0	intergenic	0.29902633702913384	0.6581961521403931	-0.30988596891834147	0.16289262827463327
WILDTYPE__Lincrna.noflip.NA__chr12:46777380..46777494,+__229.1.0.0	intergenic	0.37348147856940445	0.23738403009468723	-0.8459182030595241	0.1732936122094868
WILDTYPE__Lincrna.noflip.NA__chr12:54519861..54519975,+__239.1.0.0	intergenic	0.003752616954423854	0.6666666666666666	-0.12311546365001036	0.2007273027991838
WILDTYPE__Lincrna.noflip.NA__chr12:65996525..65996639,+__246.1.0.0	intergenic	0.08519665150614182	0.6302841604884966	-0.7676315123567928	0.34732959704686
WILDTYPE__Lincrna.noflip.NA__chr12:70574047..70574161,+__250.1.0.0	intergenic	0.0		-2.57350595683479	0.34880822699113784
WILDTYPE__Lincrna.noflip.NA__chr12:76653539..76653653,+__256.1.0.0	intergenic	0.0		-0.09806016191818738	0.21496138135174234
WILDTYPE__Lincrna.noflip.NA__chr13:30996348..30996462,-__264.1.0.0	intergenic	0.16763457221836753	0.5990169317923345	-0.3575923824148684	0.11032449512404448
WILDTYPE__Lincrna.noflip.NA__chr13:64650142..64650256,-__272.1.0.0	intergenic	0.42221549060956903	0.25593639655472095	2.551543780975828	0.037349960579509976
WILDTYPE__Lincrna.noflip.NA__chr13:96329158..96329272,-__275.1.0.0	div_lnc	0.5489480182100706	0.18694920754882263	0.5160611438944034	0.16766856069988986
WILDTYPE__Lincrna.noflip.NA__chr14:106938369..106938483,+__280.1.0.0	intergenic	0.12059194857884568	0.6666666666666666	1.6996071759481495	0.08690255805687908
WILDTYPE__Lincrna.noflip.NA__chr14:106938438..106938552,+__281.1.0.0	intergenic	0.1577762095662425	0.6666666666666666	0.09109157776343639	0.23946015645849694
WILDTYPE__Lincrna.noflip.NA__chr14:29299374..29299488,+__285.1.0.0	intergenic	0.33387725910163873	0.6666666666666666	2.393772062344577	0.06265560887001294
WILDTYPE__Lincrna.noflip.NA__chr14:56263371..56263485,-__292.1.0.0	intergenic	0.31848080709458326	0.6344564074348037	0.8195190388326442	0.198292381144347
WILDTYPE__Lincrna.noflip.NA__chr14:75761064..75761178,+__303.1.0.0	intergenic	0.030162531961161268	0.4983587357637007	-0.4662922757105426	0.17425956223426764
WILDTYPE__Lincrna.noflip.NA__chr15:101389877..101389991,+__310.1.0.0	intergenic	0.3018333296534474	0.6546574127723552	0.09558763675260185	0.2556118617267377
WILDTYPE__Lincrna.noflip.NA__chr15:29967114..29967228,+__311.1.0.0	intergenic	0.03827205832341425	0.5802430695437604	1.995478784145002	0.22569488532090565
WILDTYPE__Lincrna.noflip.NA__chr15:31521550..31521664,-__312.1.0.0	intergenic	0.3142395031264722	0.4691163924375464	-1.7363022092170455	0.39320502907072025
WILDTYPE__Lincrna.noflip.NA__chr15:67351517..67351631,-__328.1.0.0	intergenic	0.3405854102196808	0.6666666666666666	-0.8085424965176736	0.11588895055920345
WILDTYPE__Lincrna.noflip.NA__chr15:74753560..74753674,+__331.1.0.0	div_lnc	0.7354878693505343	0.2922806849014303	0.5759588464307753	0.2564058285607778
WILDTYPE__Lincrna.noflip.NA__chr15:80544520..80544634,-__333.1.0.0	intergenic	0.2036687765937918	0.6666666666666666	-1.7265923237093084	0.2390808753131712
WILDTYPE__Lincrna.noflip.NA__chr15:88247051..88247165,-__337.1.0.0	intergenic	0.31052899210841806	0.6624168687429907	3.3202149420353106	0.1043331449139893
WILDTYPE__Lincrna.noflip.NA__chr16:54962441..54962555,-__344.1.0.0	intergenic	0.13747244582081816	0.4043562790079143	0.11751794127686144
WILDTYPE__Lincrna.noflip.NA__chr16:89119327..89119441,-__349.1.0.0	intergenic	0.11269212397199742	0.6666666666666666	1.6083792983493561	0.11603535892118451
WILDTYPE__Lincrna.noflip.NA__chr17:20978781..20978895,+__358.1.0.0	intergenic	0.0		-1.4610876911358603	0.31248350762415344
WILDTYPE__Lincrna.noflip.NA__chr17:41466182..41466296,-__361.1.0.0	intergenic	0.07600082906370972	0.5897523239482384	-1.457479226053491	0.23080650542077175
WILDTYPE__Lincrna.noflip.NA__chr17:48133028..48133142,-__366.1.0.0	div_lnc	0.06532382445576386	0.6666666666666666	-1.5541002398925194	0.39294404003119715
WILDTYPE__Lincrna.noflip.NA__chr17:70588908..70589022,-__369.1.0.0	intergenic	0.32224778869396936	0.5648433290701586	0.3216823057397964
WILDTYPE__Lincrna.noflip.NA__chr17:7819572..7819686,-__373.1.0.0	intergenic	0.20649723126318884	0.6161924271955698	0.24392411346040052	0.034949536557239945
WILDTYPE__Lincrna.noflip.NA__chr19:36822620..36822734,-__380.1.0.0	intergenic	0.13239666845554374	0.6569431520265017	2.7781575787003256	0.05477104316352199
WILDTYPE__Lincrna.noflip.NA__chr19:4769065..4769179,+__384.1.0.0	intergenic	0.11230086363869311	0.6370467019624094	0.38278183976728614	0.13116828318622364
WILDTYPE__Lincrna.noflip.NA__chr19:54367930..54368044,+__385.1.0.0	intergenic	0.2885752544785332	0.6666666666666666	-1.952035818517431	0.4469238782109253
WILDTYPE__Lincrna.noflip.NA__chr1:142618724..142618838,+__13.1.0.0	intergenic	0.14337874975420262	0.6666666666666666	2.7596540183641736	0.03410570441203076
WILDTYPE__Lincrna.noflip.NA__chr1:173991605..173991719,+__36.1.0.0	div_lnc	0.046138143709893664	0.07203630008908624	-0.19497987078240744	0.2913191364031816
WILDTYPE__Lincrna.noflip.NA__chr1:198906523..198906637,-__39.1.0.0	intergenic	0.14777936551871587	0.42810863544512207	-0.24644626858381002	0.25477116518467713
WILDTYPE__Lincrna.noflip.NA__chr1:202780002..202780116,+__42.1.0.0	intergenic	0.60172227238008	0.3372730546421296	0.6307593089238709	0.16200472915962238
WILDTYPE__Lincrna.noflip.NA__chr1:202830822..202830936,+__43.1.0.0	intergenic	0.21060889484441883	0.556549253704013	-1.7675671137354494	0.16851925583391605
WILDTYPE__Lincrna.noflip.NA__chr1:203274366..203274480,-__44.1.0.0	div_lnc	0.01585210661128174	0.33719952290484084	-0.7070059119364297	0.09123180778602798
WILDTYPE__Lincrna.noflip.NA__chr1:203274402..203274516,-__45.1.0.0	div_lnc	0.14874773559703688	0.46525213946062954	1.2641458796281757	0.08963794295669225
WILDTYPE__Lincrna.noflip.NA__chr1:207996013..207996127,-__46.1.0.0	intergenic	0.0		-1.8444827455312698	0.3210901457666531
WILDTYPE__Lincrna.noflip.NA__chr1:208042476..208042590,-__47.1.0.0	intergenic	0.27208124375003295	0.2822528876568365	1.4725018123120897	0.1472388477886548
WILDTYPE__Lincrna.noflip.NA__chr1:235116488..235116602,-__59.1.0.0	intergenic	0.007054799704678784	0.6666666666666666	-1.6439158346172278	0.46545158674357096
WILDTYPE__Lincrna.noflip.NA__chr1:238649301..238649415,-__60.1.0.0	intergenic	0.181502980844138	0.6382014306166471	-0.6715532108066284	0.06293468824377868
WILDTYPE__Lincrna.noflip.NA__chr1:31971802..31971916,+__67.1.0.0	intergenic	0.0		-2.200224796190307	0.18997700818928628
WILDTYPE__Lincrna.noflip.NA__chr1:43424633..43424747,+__76.1.0.0	div_lnc	0.3505235301557395	0.5489060630451573	0.5988977085437783
WILDTYPE__Lincrna.noflip.NA__chr1:43424695..43424809,+__77.1.0.0	div_lnc	0.15468054332229705	0.46024778908297453	-0.7228829027056207	0.4237253520088185
WILDTYPE__Lincrna.noflip.NA__chr1:43824309..43824423,-__78.1.0.0	div_lnc	0.29300678644781347	0.40264646767820916	-0.8082560437856504	0.19223468964603815
WILDTYPE__Lincrna.noflip.NA__chr1:59250755..59250869,+__83.1.0.0	intergenic	0.09147078012008424	0.530493677475763	0.09362634491825732	0.07511421119519435
WILDTYPE__Lincrna.noflip.NA__chr1:65468084..65468198,-__85.1.0.0	intergenic	0.003484642723537473	0.6666666666666666	-1.9317984085111466	0.41870159531117074
WILDTYPE__Lincrna.noflip.NA__chr1:65533394..65533508,-__86.1.0.0	intergenic	0.17334708011167774	0.24210332539258062	0.47427033932770657	0.03849893396624841
WILDTYPE__Lincrna.noflip.NA__chr1:81106885..81106999,+__92.1.0.0	intergenic	0.0		-1.847452690667672	0.2584061634064418
WILDTYPE__Lincrna.noflip.NA__chr1:84326664..84326778,-__93.1.0.0	intergenic	0.0		-0.26049233413110456	0.3604946209924444
WILDTYPE__Lincrna.noflip.NA__chr1:9242168..9242282,+__96.1.0.0	intergenic	0.08773809496129105	0.6364061743328903	1.292709689508839	0.35029970197475474
WILDTYPE__Lincrna.noflip.NA__chr20:18774588..18774702,-__458.1.0.0	intergenic	0.1552332364059111	0.6460325739406699	1.8318243595960018	0.04737660481360958
WILDTYPE__Lincrna.noflip.NA__chr20:21106547..21106661,+__460.1.0.0	intergenic	0.12694200932158275	0.37876963703612837
WILDTYPE__Lincrna.noflip.NA__chr20:21106583..21106697,+__461.1.0.0	intergenic	0.3378532649283191	0.1910952322098648	1.2386298807590401	0.21160407845936838
WILDTYPE__Lincrna.noflip.NA__chr20:23338727..23338841,-__463.1.0.0	intergenic	0.19541144554611656	0.14094584583522407	1.2728880346999698	0.07323282876039221
WILDTYPE__Lincrna.noflip.NA__chr20:25731754..25731868,+__467.1.0.0	intergenic	0.21099822765830392	0.6666666666666666	1.0194574722813814	0.16870645545254623
WILDTYPE__Lincrna.noflip.NA__chr20:48789024..48789138,+__479.1.0.0	intergenic	0.39438423297930597	0.3520363493443857	-1.919864756371889	0.14636153739627092
WILDTYPE__Lincrna.noflip.NA__chr20:48883955..48884069,+__480.1.0.0	intergenic	0.0534099250101985	0.5083640134445477	-1.361758281378407	0.2701345687290106
WILDTYPE__Lincrna.noflip.NA__chr20:48892778..48892892,+__481.1.0.0	intergenic	0.0		-1.0737661778991543	0.39647628755981534
WILDTYPE__Lincrna.noflip.NA__chr20:57090475..57090589,+__484.1.0.0	div_lnc	0.03570302252439289	0.6666666666666666	-0.09214433024917268	0.09919513944128573
WILDTYPE__Lincrna.noflip.NA__chr20:58713468..58713582,+__487.1.0.0	intergenic	0.0		2.5153787700659813	0.057256974966802966
WILDTYPE__Lincrna.noflip.NA__chr21:17566581..17566695,+__494.1.0.0	intergenic	0.20023355254564867	0.6666666666666666	-2.1197553339023494	0.3870251534398563
WILDTYPE__Lincrna.noflip.NA__chr21:17791642..17791756,+__496.1.0.0	intergenic	0.26701622860012475	0.6666666666666666	-1.8901085881994195	0.34878037081082963
WILDTYPE__Lincrna.noflip.NA__chr21:17791803..17791917,+__497.1.0.0	intergenic	0.22140902313674835	0.6666666666666666	-1.1725120213580695	0.17966369940374063
WILDTYPE__Lincrna.noflip.NA__chr21:22175370..22175484,-__498.1.0.0	intergenic	0.0		-0.4743024236358668	0.30939380740380656
WILDTYPE__Lincrna.noflip.NA__chr21:25800972..25801086,+__499.1.0.0	intergenic	0.1661868369279316	0.6666666666666666	-0.479614073962598	0.2794233600454179
WILDTYPE__Lincrna.noflip.NA__chr21:36118057..36118171,+__503.1.0.0	intergenic	0.30038725524172843	0.6622714942915588	-0.8693471486481178	0.04452613519741374
WILDTYPE__Lincrna.noflip.NA__chr21:47013488..47013602,+__510.1.0.0	intergenic	0.17579220379250335	0.523245644809759	2.3939809389750684	0.12423925496767607
WILDTYPE__Lincrna.noflip.NA__chr22:21311317..21311431,+__513.1.0.0	intergenic	0.02980380819517633	0.6666666666666666	-1.1415544985579895	0.02522058088222427
WILDTYPE__Lincrna.noflip.NA__chr22:27053142..27053256,+__514.1.0.0	intergenic	0.0		-1.3663996364125441	0.14892503028532275
WILDTYPE__Lincrna.noflip.NA__chr22:27053472..27053586,+__516.1.0.0	intergenic	0.009164671144250592	0.6666666666666666	0.42293294007771776	0.183776918392527
WILDTYPE__Lincrna.noflip.NA__chr22:27053495..27053609,+__517.1.0.0	intergenic	0.0		-0.556532967950312	0.11660329604887565
WILDTYPE__Lincrna.noflip.NA__chr22:27068708..27068822,+__519.1.0.0	intergenic	0.016928949012550334	0.37640596805792875	-0.19463410090693709	0.18283130895427677
WILDTYPE__Lincrna.noflip.NA__chr22:27620605..27620719,-__520.1.0.0	intergenic	0.0		-1.5623795780655396	0.44111802655774496
WILDTYPE__Lincrna.noflip.NA__chr22:27727668..27727782,+__521.1.0.0	intergenic	0.003923325214926609	0.6666666666666666	-1.645779749087624	0.3778289849588396
WILDTYPE__Lincrna.noflip.NA__chr2:105050738..105050852,+__388.1.0.0	intergenic	0.0		-2.078114599180015	0.3879787764463698
WILDTYPE__Lincrna.noflip.NA__chr2:105467876..105467990,-__389.1.0.0	intergenic	0.0		-2.1125748395923436	0.5552013322642091
WILDTYPE__Lincrna.noflip.NA__chr2:105469612..105469726,-__390.1.0.0	intergenic	0.0		-1.7635936788556776	0.2861252223965797
WILDTYPE__Lincrna.noflip.NA__chr2:10588762..10588876,+__391.1.0.0	div_lnc	0.44494844812276924	0.20493898443444614	-1.5997096932527468	0.1084959918672751
WILDTYPE__Lincrna.noflip.NA__chr2:118943917..118944031,-__393.1.0.0	intergenic	0.006887746569050448	0.6666666666666666	1.5637281860935968	0.2137202084000163
WILDTYPE__Lincrna.noflip.NA__chr2:127065999..127066113,+__396.1.0.0	intergenic	0.14637844545197612	0.6666666666666666	0.6747414862240725	0.1741368100842786
WILDTYPE__Lincrna.noflip.NA__chr2:145780693..145780807,+__401.1.0.0	intergenic	0.0		-2.174746265477927	0.3689646143140828
WILDTYPE__Lincrna.noflip.NA__chr2:181988577..181988691,+__415.1.0.0	intergenic	0.0		-1.5882424168225053	0.16043492498149525
WILDTYPE__Lincrna.noflip.NA__chr2:20068568..20068682,+__418.1.0.0	intergenic	0.01109637317104434	0.530599534544152	-1.164978412038053	0.00706548678022038
WILDTYPE__Lincrna.noflip.NA__chr2:208104288..208104402,+__419.1.0.0	intergenic	0.0		-1.5518258618872816	0.19198946433124142
WILDTYPE__Lincrna.noflip.NA__chr2:208527022..208527136,+__420.1.0.0	intergenic	0.0		-2.341685228864845	0.29564434762429254
WILDTYPE__Lincrna.noflip.NA__chr2:232379053..232379167,-__423.1.0.0	intergenic	0.3953515721884184	0.30321605741850566	0.3378734429182659	0.21315410588002567
WILDTYPE__Lincrna.noflip.NA__chr2:241195438..241195552,-__428.1.0.0	intergenic	0.07804466766616312	0.6458121313056996	-0.5038367560909539	0.24620833762258584
WILDTYPE__Lincrna.noflip.NA__chr2:47572180..47572294,-__438.1.0.0	div_lnc	0.12000759337726818	0.6132567513530982	-0.6585148353411234	0.33304395420868155
WILDTYPE__Lincrna.noflip.NA__chr2:70352408..70352522,-__443.1.0.0	intergenic	0.10821566486071794	0.6666666666666666	0.34551635229695427	0.22103253466736858
WILDTYPE__Lincrna.noflip.NA__chr2:7865830..7865944,+__448.1.0.0	intergenic	0.0		-2.4355235098832706	0.5165193487447085
WILDTYPE__Lincrna.noflip.NA__chr2:86116324..86116438,+__449.1.0.0	div_lnc	0.0		-1.0115680975346673	0.40345577791084414
WILDTYPE__Lincrna.noflip.NA__chr2:87754981..87755095,+__451.1.0.0	intergenic	0.0		-0.7210894108786065	0.2512827436964265
WILDTYPE__Lincrna.noflip.NA__chr2:87769389..87769503,+__452.1.0.0	intergenic	0.0		-0.7187715257935013	0.3406094256572283
WILDTYPE__Lincrna.noflip.NA__chr2:98280645..98280759,+__455.1.0.0	div_lnc	0.1020560644548827	0.03622242960528906	0.9704886604135913	0.05417348956571999
WILDTYPE__Lincrna.noflip.NA__chr3:106959485..106959599,+__539.1.0.0	intergenic	0.1271434549078983	0.6307047056291849
WILDTYPE__Lincrna.noflip.NA__chr3:119814016..119814130,+__542.1.0.0	div_lnc	0.4899486368094879	0.22299971696414575	-1.9317495592145952	0.3934885326492412
WILDTYPE__Lincrna.noflip.NA__chr3:147657712..147657826,+__551.1.0.0	intergenic	0.0		-1.9558185351542487	0.34074827042458494
WILDTYPE__Lincrna.noflip.NA__chr3:156534767..156534881,-__560.1.0.0	intergenic	0.2057425604471372	0.6511263106670664	2.656128895381577	0.17631281110685104
WILDTYPE__Lincrna.noflip.NA__chr3:156799495..156799609,+__561.1.0.0	intergenic	0.006887374233584037	0.6666666666666666	-0.8639985225498145	0.26686281231121256
WILDTYPE__Lincrna.noflip.NA__chr3:177545491..177545605,+__567.1.0.0	intergenic	0.11693615446318406	0.6666666666666666	-2.3043455982090393	0.2630317427588435
WILDTYPE__Lincrna.noflip.NA__chr3:196359454..196359568,-__574.1.0.0	intergenic	0.22960981393097055	0.2435573172378304	0.7495212896369369	0.10573838218806168
WILDTYPE__Lincrna.noflip.NA__chr3:70048804..70048918,+__590.1.0.0	intergenic	0.28608219229299986	0.6666666666666666	1.1394658976563885	0.16812930333814047
WILDTYPE__Lincrna.noflip.NA__chr3:72149976..72150090,-__591.1.0.0	intergenic	0.0		-0.6898814002264663	0.38221546337052165
WILDTYPE__Lincrna.noflip.NA__chr3:82035247..82035361,+__592.1.0.0	intergenic	0.2929037448617072	0.6542776861611849	2.115014192018943	0.05838600771835082
WILDTYPE__Lincrna.noflip.NA__chr3:94656976..94657090,+__594.1.0.0	intergenic	0.11575227056794228	0.6666666666666666	-0.948303981207293	0.203092933760479
WILDTYPE__Lincrna.noflip.NA__chr3:98699819..98699933,+__597.1.0.0	intergenic	0.015905245276078457	0.6666666666666666	-1.1204555350182606	0.3574010531358151
WILDTYPE__Lincrna.noflip.NA__chr4:134070233..134070347,-__606.1.0.0	div_lnc	0.0		0.04287460376942431	0.15047953395375235
WILDTYPE__Lincrna.noflip.NA__chr4:139694623..139694737,+__608.1.0.0	intergenic	0.12519629514735256	0.6666666666666666	-0.4661716375861909	0.32655500044461444
WILDTYPE__Lincrna.noflip.NA__chr4:139694657..139694771,+__609.1.0.0	intergenic	0.43405466489697075	0.6666666666666666	-1.803405732952786	0.21459074377767764
WILDTYPE__Lincrna.noflip.NA__chr4:153021874..153021988,+__614.1.0.0	intergenic	0.004595259819538579	0.6666666666666666	-1.716444266407917	0.2577027482001291
WILDTYPE__Lincrna.noflip.NA__chr4:165798250..165798364,+__616.1.0.0	intergenic	0.0		-1.7374449295585677	0.30778155346406116
WILDTYPE__Lincrna.noflip.NA__chr4:39640748..39640862,+__630.1.0.0	div_lnc	0.10688557512715109	0.2822740183403194	-0.7201232376395006	0.23672257037607722
WILDTYPE__Lincrna.noflip.NA__chr4:6675592..6675706,-__638.1.0.0	intergenic	0.5145315450574972	0.3040776065515123	1.2190878178105269	0.1304343337518028
WILDTYPE__Lincrna.noflip.NA__chr4:7105074..7105188,-__641.1.0.0	intergenic	0.11135363108808823	0.2418319042418328	1.4338663915101832	0.14774752646148845
WILDTYPE__Lincrna.noflip.NA__chr4:74124805..74124919,+__642.1.0.0	div_lnc	0.16889381752240332	0.38829481293603046	2.9674417455345363	0.03534784022225401
WILDTYPE__Lincrna.noflip.NA__chr4:79567068..79567182,+__645.1.0.0	intergenic	0.06355777624446839	0.5605035610012993	-1.5530778398774265	0.45540616632911163
WILDTYPE__Lincrna.noflip.NA__chr4:79567291..79567405,+__647.1.0.0	intergenic	0.007972286864143698	0.6666666666666666	-1.9155490800630506	0.1577569650622759
WILDTYPE__Lincrna.noflip.NA__chr5:148786446..148786560,+__665.1.0.0	intergenic	0.0		-2.17982215480126	0.35166295121849106
WILDTYPE__Lincrna.noflip.NA__chr5:158527604..158527718,+__669.1.0.0	div_lnc	0.0		-2.0343370760947437	0.4153736008792545
WILDTYPE__Lincrna.noflip.NA__chr5:162864260..162864374,-__670.1.0.0	div_lnc	0.22781978397895364	0.5736800940569103	-1.2685518061169454	0.303342295840064
WILDTYPE__Lincrna.noflip.NA__chr5:162864293..162864407,-__671.1.0.0	div_lnc	0.24006848099245315	0.5855040597666203	-1.952660949040138	0.13647783934864222
WILDTYPE__Lincrna.noflip.NA__chr5:163723891..163724005,+__672.1.0.0	intergenic	0.037865333838626496	0.6666666666666666	-0.7750313000883956	0.3389314742987973
WILDTYPE__Lincrna.noflip.NA__chr5:169739632..169739746,-__673.1.0.0	intergenic	0.0		-2.0251682821093593	0.3100621767114537
WILDTYPE__Lincrna.noflip.NA__chr5:169758351..169758465,+__674.1.0.0	intergenic	0.12746722317749112	0.6666666666666666	-0.4270618964876752	0.1030225309707341
WILDTYPE__Lincrna.noflip.NA__chr5:173763185..173763299,+__675.1.0.0	intergenic	0.09609821176266996	0.6666666666666666	-1.9528208776533054	0.483426220199714
WILDTYPE__Lincrna.noflip.NA__chr5:180257880..180257994,+__677.1.0.0	intergenic	0.01783866938779342	0.6666666666666666	-1.199862264713096	0.368736934149299
WILDTYPE__Lincrna.noflip.NA__chr5:18746230..18746344,-__683.1.0.0	intergenic	0.17260938358683428	0.5577874416893494	1.1345739659750735	0.15690103315029613
WILDTYPE__Lincrna.noflip.NA__chr5:19142428..19142542,-__684.1.0.0	intergenic	0.15808309273184945	0.6597433862768114	2.177921467900084	0.22420233164059242
WILDTYPE__Lincrna.noflip.NA__chr5:33049463..33049577,-__687.1.0.0	intergenic	0.0		-0.7556495912481357	0.2153937381930241
WILDTYPE__Lincrna.noflip.NA__chr5:55290947..55291061,+__700.1.0.0	div_lnc	0.23416966355847305	0.26525822678712313	-0.0968600810441137	0.1996406734561501
WILDTYPE__Lincrna.noflip.NA__chr5:77656156..77656270,-__704.1.0.0	div_lnc	0.45827270769673234	0.31128509881352606	-2.2043942901309777	0.32358408427536783
WILDTYPE__Lincrna.noflip.NA__chr5:87969108..87969222,-__713.1.0.0	intergenic	0.0		-1.5304984374996744	0.21201159018035798
WILDTYPE__Lincrna.noflip.NA__chr5:87974227..87974341,-__714.1.0.0	intergenic	0.0		0.8493037216966907	0.30689575848517614
WILDTYPE__Lincrna.noflip.NA__chr5:87980740..87980854,-__715.1.0.0	intergenic	0.0		1.78615813523197	0.2073384459022561
WILDTYPE__Lincrna.noflip.NA__chr5:98264795..98264909,+__723.1.0.0	intergenic	0.6454338980026822	0.25151946608797077	2.2470760173768136	0.06585471158725446
WILDTYPE__Lincrna.noflip.NA__chr6:107235224..107235338,-__726.1.0.0	intergenic	0.10395029000175905	0.6666666666666666	-1.6078141411567692	0.40602509571520473
WILDTYPE__Lincrna.noflip.NA__chr6:107235351..107235465,-__727.1.0.0	intergenic	0.0776218912835482	0.6666666666666666	-1.168505474811245	0.5009241961132124
WILDTYPE__Lincrna.noflip.NA__chr6:132455088..132455202,+__731.1.0.0	intergenic	0.0		-0.9804189975467302	0.35662753686409987
WILDTYPE__Lincrna.noflip.NA__chr6:134758778..134758892,+__732.1.0.0	intergenic	0.012475079566676622	0.4722772869177376	-1.461654136540439	0.4402496656766395
WILDTYPE__Lincrna.noflip.NA__chr6:169562962..169563076,-__740.1.0.0	intergenic	0.0		-2.1344644438207627	0.3316502819240123
WILDTYPE__Lincrna.noflip.NA__chr6:2876736..2876850,-__743.1.0.0	intergenic	0.22840842912042014	0.6086550666189631	-1.7547877112823225	0.35267227834741893
WILDTYPE__Lincrna.noflip.NA__chr6:58287638..58287752,-__753.1.0.0	intergenic	0.5738651235600538	0.15562743704360604	-0.08675833953870797	0.048214460542027306
WILDTYPE__Lincrna.noflip.NA__chr6:72129833..72129947,-__755.1.0.0	intergenic	0.145023619766974	0.6666666666666666	1.0137815349507584
WILDTYPE__Lincrna.noflip.NA__chr6:72130481..72130595,-__756.1.0.0	intergenic	0.081993812896336	0.6666666666666666	0.7255259461783743
WILDTYPE__Lincrna.noflip.NA__chr6:86387048..86387162,-__759.1.0.0	intergenic	0.16462909580478916	0.34845902020450054	-2.50898973867007	0.28908080706036177
WILDTYPE__Lincrna.noflip.NA__chr7:104653459..104653573,-__766.1.0.0	intergenic	0.8159114739740995	0.11843394926326367	0.8349335674486777	0.23201125206991757
WILDTYPE__Lincrna.noflip.NA__chr7:110174739..110174853,-__767.1.0.0	intergenic	0.10483439861352106	0.6666666666666666	0.3201316255807408	0.4081657760656346
WILDTYPE__Lincrna.noflip.NA__chr7:130597856..130597970,-__777.1.0.0	intergenic	0.16756817900597512	0.6666666666666666	-1.7345035830907787	0.336887328159481
WILDTYPE__Lincrna.noflip.NA__chr7:130597921..130598035,-__778.1.0.0	intergenic	0.10081491799585046	0.6274295760096241	-2.8003754215034795	0.3802476076951293
WILDTYPE__Lincrna.noflip.NA__chr7:130598098..130598212,-__779.1.0.0	intergenic	0.1215889654041178	0.5544353813463615	-1.696287750627172	0.08429361658734906
WILDTYPE__Lincrna.noflip.NA__chr7:131582325..131582439,+__783.1.0.0	intergenic	0.0		-0.41974491180941653	0.14151881807465974
WILDTYPE__Lincrna.noflip.NA__chr7:28997850..28997964,-__802.1.0.0	intergenic	0.0		-2.4928388707958358	0.20665405554634345
WILDTYPE__Lincrna.noflip.NA__chr7:35840191..35840305,-__806.1.0.0	div_lnc	0.1687194901303745	0.42409947518063745	-1.9915313971793875	0.5292990744747813
WILDTYPE__Lincrna.noflip.NA__chr7:39773092..39773206,+__807.1.0.0	intergenic	0.46124378292879653	0.2905777302957245	0.7592969228044142	0.06955454981958524
WILDTYPE__Lincrna.noflip.NA__chr7:93652038..93652152,+__822.1.0.0	intergenic	0.020282593637649327	0.6666666666666666	0.3398317153408143	0.20533843783215414
WILDTYPE__Lincrna.noflip.NA__chr8:100025222..100025336,-__823.1.0.0	div_lnc	0.7136762000470828	0.16186751407467606	0.7860736801621101	0.07819385154833447
WILDTYPE__Lincrna.noflip.NA__chr8:112039616..112039730,-__827.1.0.0	intergenic	0.007879819747138042	0.6666666666666666	-1.8670390638963286	0.4757678474143811
WILDTYPE__Lincrna.noflip.NA__chr8:11204974..11205088,-__828.1.0.0	intergenic	0.18390479754093267	0.6391192948300072
WILDTYPE__Lincrna.noflip.NA__chr8:123440761..123440875,-__829.1.0.0	intergenic	0.0		-1.8013277884964596	0.39081696083977907
WILDTYPE__Lincrna.noflip.NA__chr8:125283893..125284007,+__830.1.0.0	intergenic	0.026421031954890012	0.6666666666666666	-1.346573639751825	0.3475577903463263
WILDTYPE__Lincrna.noflip.NA__chr8:125486770..125486884,-__831.1.0.0	div_lnc	0.8170581613529156	0.271594282324638	0.263425994784851	0.15733122301572722
WILDTYPE__Lincrna.noflip.NA__chr8:126963359..126963473,-__832.1.0.0	intergenic	0.0		-1.5591554409971573	0.40744259868780697
WILDTYPE__Lincrna.noflip.NA__chr8:130587210..130587324,-__837.1.0.0	intergenic	0.32343101868293633	0.6666666666666666	-1.6645688421066553	0.47338256855049893
WILDTYPE__Lincrna.noflip.NA__chr8:144821486..144821600,+__846.1.0.0	div_lnc	0.11778370065203973	0.6666666666666666	-2.3863869021883097	0.2980994818784149
WILDTYPE__Lincrna.noflip.NA__chr8:37351349..37351463,-__854.1.0.0	intergenic	0.004595259819538579	0.6666666666666666	-1.4268230490335945	0.4859446943128691
WILDTYPE__Lincrna.noflip.NA__chr8:37457322..37457436,-__855.1.0.0	intergenic	0.40819468418079263	0.6248946662143047	-1.4117462935558764	0.32338944294659605
WILDTYPE__Lincrna.noflip.NA__chr8:54436488..54436602,-__859.1.0.0	intergenic	0.0		-0.8295469372979091	0.14458616231148413
WILDTYPE__Lincrna.noflip.NA__chr8:57472021..57472135,-__860.1.0.0	intergenic	0.004595259819538579	0.6666666666666666	-1.9914106694235538	0.276249706439095
WILDTYPE__Lincrna.noflip.NA__chr8:58658608..58658722,+__861.1.0.0	intergenic	0.0		-2.563232589175968	0.24090779415247332
WILDTYPE__Lincrna.noflip.NA__chr8:65285786..65285900,+__865.1.0.0	intergenic	0.0		-1.7627934005632966	0.3375677162552151
WILDTYPE__Lincrna.noflip.NA__chr8:6693009..6693123,-__867.1.0.0	intergenic	0.011674695974097876	0.6666666666666666	-0.17987435051064102	0.2698935984971515
WILDTYPE__Lincrna.noflip.NA__chr8:84824851..84824965,+__872.1.0.0	intergenic	0.004595259819538579	0.6666666666666666	-1.9408490806354075	0.49176791116860413
WILDTYPE__Lincrna.noflip.NA__chr8:86851854..86851968,+__873.1.0.0	intergenic	0.125736177960269	0.6666666666666666	-0.9803391709747026	0.3829363600056738
WILDTYPE__Lincrna.noflip.NA__chr8:90769535..90769649,-__874.1.0.0	div_lnc	0.046349158275834225	0.5724705032047449	-0.0648807935053776	0.21112168184571098
WILDTYPE__Lincrna.noflip.NA__chr8:91233666..91233780,+__877.1.0.0	intergenic	0.11016792383316427	0.6666666666666666	-1.314850668695826	0.2606057709047849
WILDTYPE__Lincrna.noflip.NA__chr8:91233678..91233792,+__878.1.0.0	intergenic	0.44083418996568474	0.6666666666666666	-1.5434998367130284	0.2802946800933263
WILDTYPE__Lincrna.noflip.NA__chr8:92082342..92082456,-__880.1.0.0	div_lnc	0.36042191193063294	0.24903759387176594	1.3638564337871062	0.07460222057004688
WILDTYPE__Lincrna.noflip.NA__chr8:95565879..95565993,+__883.1.0.0	div_lnc	0.21449540675794795	0.2288893716670496	-0.06433102193897056	0.13256842477186748
WILDTYPE__Lincrna.noflip.NA__chr9:117160717..117160831,-__887.1.0.0	intergenic	0.5352634073463655	0.09478125269164676	-0.6952463408354422	0.21601424999743468
WILDTYPE__Lincrna.noflip.NA__chr9:128003872..128003986,+__890.1.0.0	div_lnc	0.4389597965006346	0.2143865717900081	0.18820362136415217	0.11723948695285506
WILDTYPE__Lincrna.noflip.NA__chr9:132044709..132044823,+__894.1.0.0	intergenic	0.007576862251532475	0.6666666666666666	-2.210779736706581	0.13880767689259088
WILDTYPE__Lincrna.noflip.NA__chr9:132083215..132083329,+__895.1.0.0	intergenic	0.0		-0.6128692457738993	0.14519897351335362
WILDTYPE__Lincrna.noflip.NA__chr9:132099122..132099236,+__897.1.0.0	intergenic	0.0		-1.1242414673439731
WILDTYPE__Lincrna.noflip.NA__chr9:132253021..132253135,+__899.1.0.0	intergenic	0.2117093962623989	0.6200599727852074	-1.4175018385690326	0.36758314402898185
WILDTYPE__Lincrna.noflip.NA__chr9:13446423..13446537,+__900.1.0.0	intergenic	0.0		-1.307248750539811	0.4453356298052662
WILDTYPE__Lincrna.noflip.NA__chr9:71161496..71161610,-__909.1.0.0	intergenic	0.0		-1.955491479922366	0.3216736512161163
WILDTYPE__Lincrna.noflip.NA__chr9:74920272..74920386,+__910.1.0.0	intergenic	0.003484642723537473	0.6666666666666666	-1.859975550426119	0.09511072486496237
WILDTYPE__Lincrna.noflip.NA__chr9:89563513..89563627,+__914.1.0.0	intergenic	0.2034125756452607	0.6666666666666666	-0.6034694352077087	0.11588774173576737
WILDTYPE__Lincrna.noflip.NA__chr9:92316487..92316601,+__915.1.0.0	intergenic	0.0		-1.7911803968153646	0.39962094657301056
WILDTYPE__Lincrna.noflip.NA__chr9:94903594..94903708,+__918.1.0.0	intergenic	0.0		-0.8980571790697095	0.3356201721925914
WILDTYPE__Lincrna.noflip.NA__chrX:11129223..11129337,-__926.1.0.0	div_lnc	0.468937408253505	0.0823585288343887	-1.1086977373883096	0.24749683426159352
WILDTYPE__Lincrna.noflip.NA__chrX:13321493..13321607,-__930.1.0.0	intergenic	0.007879819747138042	0.6666666666666666	-1.707959085547466	0.3358267245532953
WILDTYPE__Lincrna.noflip.NA__chrX:27417072..27417186,-__934.1.0.0	intergenic	0.3920324528392132	0.34878518754315485	-1.1632356109249318	0.10831142074764777
WILDTYPE__Lincrna.noflip.NA__chrX:43036167..43036281,+__935.1.0.0	intergenic	0.11279876275857033	0.6546997503862522	-1.8623665021358138	0.40679117104364093
WILDTYPE__Lincrna.noflip.NA__chrX:45710927..45711041,-__936.1.0.0	intergenic	0.40070248394859914	0.3974365162366625	-0.732689154715765
WILDTYPE__Lincrna.noflip.NA__chrX:53123253..53123367,+__938.1.0.0	intergenic	0.6881663208325796	0.22347685412818666	-1.990722806313835	0.15380800562680075
WILDTYPE__Lincrna.noflip.NA__chrX:65219544..65219658,+__941.1.0.0	intergenic	0.3308921527742132	0.6666666666666666	-1.8546316207196927	0.5025494423223851
WILDTYPE__Lincrna.noflip.NA__chrX:70418008..70418122,-__942.1.0.0	intergenic	0.0		-0.5587556222673199	0.0390503987369654
WILDTYPE__Lincrna.noflip.NA__chrX:73050975..73051089,-__943.1.0.0	intergenic	0.09785060921520244	0.5006628164124959	-2.0833542617691942	0.1510409715298492
WILDTYPE__Lincrna.noflip.NA__chrX:73512151..73512265,-__947.1.0.0	intergenic	0.5297547939927602	0.29140941938504555	1.1837886964934496	0.07174564828539239
WILDTYPE__Lincrna.noflip.NA__chrX:73512383..73512497,-__948.1.0.0	intergenic	0.5109169452568451	0.30566556057121747	0.7073607560747984	0.07184488053699319
WILDTYPE__Lincrna.noflip.NA__chrX:73513330..73513444,-__949.1.0.0	intergenic	0.5204626570647833	0.21421607894907568	-0.2312237386108991	0.0986150149966492
WILDTYPE__mrna.flip.sense__chr10:114710172..114710286,+__972.1.0.0	protein_coding	0.36415745091046886	0.44200896334274015	-1.9730110999376926	0.4202220762334787
WILDTYPE__mrna.flip.sense__chr10:123687943..123688057,-__973.1.0.0	div_pc	0.6553854294240721	0.3535474151828595	-0.08308531238737515
WILDTYPE__mrna.flip.sense__chr10:31608065..31608179,+__1145.1.0.0	protein_coding	0.9271260390434698	0.17358558240113395	0.061820346786866744	0.1448965714960866
WILDTYPE__mrna.flip.sense__chr10:6622203..6622317,-__1147.1.0.0	div_pc	0.3387975733507656	0.580227083564645	0.0778035199201786	0.3809045281676902
WILDTYPE__mrna.flip.sense__chr11:10562699..10562813,-__1148.1.0.0	div_pc	1.263267482631984	0.036115193081251516	3.2295722663408184	0.02879916523297732
WILDTYPE__mrna.flip.sense__chr11:118868768..118868882,+__1149.1.0.0	div_pc	1.1417297076060056	0.17611075399117793	1.1903946519468052	0.15362031598681983
WILDTYPE__mrna.flip.sense__chr11:64013292..64013406,-__1151.1.0.0	div_pc	0.09138345033649682	0.5785560413758927	-1.8471836052964115	0.2474545131312914
WILDTYPE__mrna.flip.sense__chr11:77850629..77850743,-__1153.1.0.0	div_pc	1.808304530554759	0.08887251538128316	1.7502043093160646	0.11783641495452953
WILDTYPE__mrna.flip.sense__chr11:85780867..85780981,-__992.1.0.0	protein_coding	0.4478649649867095	0.28131357738673035	-0.6296909615802194	0.1246485474129659
WILDTYPE__mrna.flip.sense__chr12:100967382..100967496,+__993.1.0.0	protein_coding	0.7860646692969593	0.19414631200627674	0.8389278199415352	0.28392462784473377
WILDTYPE__mrna.flip.sense__chr12:46766548..46766662,-__1000.1.0.0	protein_coding	0.6966009628749719	0.2584635578049652	-0.09940350970364291	0.11925529254313379
WILDTYPE__mrna.flip.sense__chr12:47610247..47610361,+__1155.1.0.0	protein_coding	0.033826303120253164	0.6283843986785173	-2.3809268212230177	0.3931637991059964
WILDTYPE__mrna.flip.sense__chr12:51632547..51632661,+__1002.1.0.0	protein_coding	0.42928393798763614	0.29396832929754235	2.9705470996545693	0.0517123936615399
WILDTYPE__mrna.flip.sense__chr12:56122758..56122872,-__1157.1.0.0	div_pc	2.05713651836192	0.02819727228139583
WILDTYPE__mrna.flip.sense__chr12:56693772..56693886,-__1158.1.0.0	div_pc	0.7418672981252623	0.1338241050444584	-0.9847477107390455	0.31451800385145406
WILDTYPE__mrna.flip.sense__chr12:9268678..9268792,-__1006.1.0.0	protein_coding	0.28800647656696876	0.6666666666666666	-2.086885011946679	0.32432263032501535
WILDTYPE__mrna.flip.sense__chr13:21750721..21750835,+__1010.1.0.0	protein_coding	2.0097092961163168	0.07792517105072146	2.689565159793037	0.11651805289421242
WILDTYPE__mrna.flip.sense__chr13:46785916..46786030,-__1012.1.0.0	protein_coding	0.05269524824345431	0.6666666666666666	0.1276842222673369	0.34555444575339234
WILDTYPE__mrna.flip.sense__chr14:35451808..35451922,+__1160.1.0.0	div_pc	1.0202833403533438	0.2258565409997978	-0.7283715720023961	0.11950845275804463
WILDTYPE__mrna.flip.sense__chr14:56046880..56046994,+__1161.1.0.0	protein_coding	1.8037937913664426	0.05393138769318558
WILDTYPE__mrna.flip.sense__chr14:95623831..95623945,-__1162.1.0.0	div_pc	0.5584841647533533	0.17089559924582096	-2.1632978153959477	0.10661259438111585
WILDTYPE__mrna.flip.sense__chr15:40331342..40331456,-__1163.1.0.0	div_pc	2.3857227382942328	0.02375562302096827	2.7843706733303235	0.047920429871019
WILDTYPE__mrna.flip.sense__chr15:40733258..40733372,+__1025.1.0.0	protein_coding	0.616249212820881	0.16850889285153692	1.816418781964404	0.17996132220147354
WILDTYPE__mrna.flip.sense__chr15:40987292..40987406,+__1164.1.0.0	div_pc	1.312831336933898	0.11517667575890123	-0.21602614041439275	0.3473438425240096
WILDTYPE__mrna.flip.sense__chr15:50647280..50647394,-__1165.1.0.0	div_pc	1.0206732564903758	0.10619409849195849	-0.42920226849294546	0.10651100982403812
WILDTYPE__mrna.flip.sense__chr15:91478435..91478549,+__1166.1.0.0	protein_coding	1.3844696345084915	0.07103302307514898	1.5136901793008573	0.15612573391858275
WILDTYPE__mrna.flip.sense__chr16:23652545..23652659,-__1315.1.0.0	protein_coding	1.3396439695521651	0.13907422818248982	-0.41705810030497	0.4004071579029951
WILDTYPE__mrna.flip.sense__chr16:30546257..30546371,-__1168.1.0.0	protein_coding	0.19302691054645835	0.48649564870498646	1.2273768339102487	0.07428440804811172
WILDTYPE__mrna.flip.sense__chr16:68118640..68118754,+__1033.1.0.0	protein_coding	0.8550509071931455	0.3856399332554652	0.7935877562891914	0.13990073004401507
WILDTYPE__mrna.flip.sense__chr16:69166472..69166586,+__1034.1.0.0	protein_coding	1.5328640445926853	0.018019601556172955	2.3529191003640744	0.06801797837776764
WILDTYPE__mrna.flip.sense__chr17:58603568..58603682,-__1319.1.0.0	div_pc	1.1400725592659748	0.12122994777461545	2.343126270712702	0.06956420625782896
WILDTYPE__mrna.flip.sense__chr17:7211612..7211726,+__1041.1.0.0	protein_coding	0.573980441887791	0.2047190727019176	1.0129175164119488	0.17111488997985735
WILDTYPE__mrna.flip.sense__chr18:47721341..47721455,-__1044.1.0.0	protein_coding	0.3243795632755673	0.647755772975713	0.03108029942008106	0.16675248449114352
WILDTYPE__mrna.flip.sense__chr19:10541399..10541513,+__1045.1.0.0	protein_coding	0.36144220137106803	0.3374601955327134	1.3648538762050437
WILDTYPE__mrna.flip.sense__chr19:12777521..12777635,-__1249.1.0.0	protein_coding	1.1105405437711264	0.18638747821500048	1.2467396565281312	0.1460079134213705
WILDTYPE__mrna.flip.sense__chr19:12992259..12992373,-__1046.1.0.0	div_pc	0.9194471777548404	0.16630357287753036	0.45135665783696216	0.2012246517124315
WILDTYPE__mrna.flip.sense__chr19:36036448..36036562,+__1170.1.0.0	div_pc	1.6786429414688921	0.05410172931611116	2.1485203497467187	0.05950782489746146
WILDTYPE__mrna.flip.sense__chr19:59084843..59084957,-__1051.1.0.0	protein_coding	0.6075310782703754	0.2857038539161523	-1.4739092455538634	0.12817900191108245
WILDTYPE__mrna.flip.sense__chr1:100731714..100731828,+__1131.1.0.0	div_pc	1.6674416139287205	0.08541507457352789	2.7783057363577073	0.08032706588370402
WILDTYPE__mrna.flip.sense__chr1:113498933..113499047,-__1132.1.0.0	div_pc	0.3941218450126134	0.3090269088262736
WILDTYPE__mrna.flip.sense__chr1:156721990..156722104,-__956.1.0.0	protein_coding	0.35240863790221094	0.5337208595942106	-2.433494311644175	0.3568973129062127
WILDTYPE__mrna.flip.sense__chr1:204042163..204042277,+__963.1.0.0	protein_coding	0.7859910613424647	0.3349896507335533	-0.4798486100005233	0.24367327802157013
WILDTYPE__mrna.flip.sense__chr1:229644039..229644153,-__1136.1.0.0	div_pc	1.6093396443870163	0.10098512892182747	3.3785799106790257	0.034470388677032525
WILDTYPE__mrna.flip.sense__chr1:231664341..231664455,+__1137.1.0.0	div_pc	1.6594238709125406	0.08781708530732328	3.3019265911479234	0.06698662629095031
WILDTYPE__mrna.flip.sense__chr1:234509339..234509453,+__967.1.0.0	div_pc	0.5276928033162666	0.06085882190084927	0.0059746434458271365	0.14865188997658127
WILDTYPE__mrna.flip.sense__chr1:53704155..53704269,-__1140.1.0.0	div_pc	2.2109812299298377	0.055477421854469466	3.5208922486610295	0.051614348002096334
WILDTYPE__mrna.flip.sense__chr1:90098503..90098617,+__1141.1.0.0	div_pc	0.07228809640460804	0.3636387246033219	-0.04754931769213573
WILDTYPE__mrna.flip.sense__chr1:93811384..93811498,+__1142.1.0.0	div_pc	1.757320856793038	0.03766651950997483	2.8348425016763206	0.03893339763478735
WILDTYPE__mrna.flip.sense__chr20:524399..524513,-__1065.1.0.0	protein_coding	1.6295561408162953	0.07403477578932416	3.4665861819594572	0.06122658772778148
WILDTYPE__mrna.flip.sense__chr20:62258393..62258507,-__1184.1.0.0	div_pc	1.042505807623697	0.07620382080802046	0.0561255375254569
WILDTYPE__mrna.flip.sense__chr21:34638592..34638706,+__1185.1.0.0	div_pc	1.1674392968570766	0.03559644136897847	0.49492059386600856	0.28982983073805957
WILDTYPE__mrna.flip.sense__chr21:46340854..46340968,-__1186.1.0.0	protein_coding	0.003923325214926609	0.6666666666666666	-1.604840719115267	0.045720279926931916
WILDTYPE__mrna.flip.sense__chr22:17640132..17640246,-__1187.1.0.0	protein_coding	0.81648902324727	0.36772013016289096	0.909023906145121
WILDTYPE__mrna.flip.sense__chr22:39077900..39078014,+__1189.1.0.0	div_pc	1.8330337192332646	0.06322471762123254	2.864291948150022	0.04150204750700023
WILDTYPE__mrna.flip.sense__chr2:122407077..122407191,-__1173.1.0.0	div_pc	0.19256679541679292	0.4183279378923072	-0.26892636924898	0.08882385548131266
WILDTYPE__mrna.flip.sense__chr2:160471915..160472029,-__1175.1.0.0	protein_coding	0.4827778675931185	0.41811397231423103	-1.72373990707085	0.2566243078293398
WILDTYPE__mrna.flip.sense__chr2:188378345..188378459,-__1057.1.0.0	protein_coding	0.8267220120777079	0.5402698692312095	-1.494837616087711	0.10521185809698867
WILDTYPE__mrna.flip.sense__chr2:209119760..209119874,-__1177.1.0.0	protein_coding	1.9354128043494707	0.2707982683710973	-0.8388592230493774	0.05518785339056106
WILDTYPE__mrna.flip.sense__chr2:217363487..217363601,+__1178.1.0.0	div_pc	2.745370028089248	0.05529833774175311	3.3700428302389427	0.06053659844162792
WILDTYPE__mrna.flip.sense__chr2:27579833..27579947,-__1180.1.0.0	div_pc	0.8074103307036967	0.09938501827279993	-1.6139574992808736	0.17577127222737046
WILDTYPE__mrna.flip.sense__chr2:46524825..46524939,+__1059.1.0.0	protein_coding	0.9265645373788306	0.31331885242069807	-0.3171447159834348	0.3710724053504606
WILDTYPE__mrna.flip.sense__chr2:61372171..61372285,+__1182.1.0.0	protein_coding	0.792094433640841	0.33561434195982015	1.37817766660494	0.07016700283970427
WILDTYPE__mrna.flip.sense__chr2:63277906..63278020,+__1061.1.0.0	protein_coding	0.4340359677818284	0.41856534017560626	-2.115661727176984	0.29994874314286163
WILDTYPE__mrna.flip.sense__chr2:65454829..65454943,+__1062.1.0.0	protein_coding	0.5097553629921312	0.09906562304052506	0.9525802571102818	0.08426445868116732
WILDTYPE__mrna.flip.sense__chr2:74375052..74375166,-__1183.1.0.0	div_pc	0.4506084549539544	0.24779913000815534	2.38179703450257	0.06716756883015067
WILDTYPE__mrna.flip.sense__chr3:112738478..112738592,-__1190.1.0.0	div_pc	1.276553953987184	0.06378197972733461	1.3587053468562296	0.12986074164516392
WILDTYPE__mrna.flip.sense__chr3:136580995..136581109,+__1191.1.0.0	div_pc	1.2286367765842003	0.06212980194724912	0.8792066557940759	0.04791126525481423
WILDTYPE__mrna.flip.sense__chr3:160117281..160117395,-__1323.1.0.0	protein_coding	0.5350049500597212	0.03244089095443292	1.4322803019720076	0.17114316540407357
WILDTYPE__mrna.flip.sense__chr3:33138220..33138334,-__1076.1.0.0	protein_coding	0.4384364635199988	0.24994351916022892	-0.4467191846578247	0.1886987790048781
WILDTYPE__mrna.flip.sense__chr3:37903291..37903405,+__1193.1.0.0	div_pc	0.8529327819236863	0.19083708931770552	0.04534167507204967	0.363107103042291
WILDTYPE__mrna.flip.sense__chr3:52273091..52273205,-__1194.1.0.0	div_pc	1.3954135964100074	0.08990057097780779	-0.29725613171436993
WILDTYPE__mrna.flip.sense__chr3:62304617..62304731,+__1195.1.0.0	protein_coding	0.0		2.4715048449360917	0.07984839496791629
WILDTYPE__mrna.flip.sense__chr3:67704991..67705105,-__1196.1.0.0	div_pc	1.573122781983751	0.07551352133485523	3.0292860273219304	0.0359798824178121
WILDTYPE__mrna.flip.sense__chr4:1242883..1242997,-__1197.1.0.0	div_pc	1.6649510308299147	0.07506726128525994	1.4443481495268409
WILDTYPE__mrna.flip.sense__chr4:183065036..183065150,+__1198.1.0.0	protein_coding	0.05064019333037458	0.6666666666666666	-1.3213825242344168	0.41440973459822544
WILDTYPE__mrna.flip.sense__chr4:2936517..2936631,-__1199.1.0.0	div_pc	1.0959527111327123	0.08481630953462689	1.4727466190705292	0.11167249687422871
WILDTYPE__mrna.flip.sense__chr4:39033976..39034090,-__1084.1.0.0	protein_coding	0.5901454116677799	0.4398183359965125	-2.3886712681077564	0.32274058794060706
WILDTYPE__mrna.flip.sense__chr4:53525425..53525539,-__1201.1.0.0	div_pc	0.9175821596179699	0.1857799781756636	-0.3625816109829152	0.28197582377992725
WILDTYPE__mrna.flip.sense__chr4:66536146..66536260,-__1202.1.0.0	div_pc	0.0		-1.822475161371779	0.13196734286018955
WILDTYPE__mrna.flip.sense__chr4:68566831..68566945,-__1203.1.0.0	div_pc	1.6507863543227037	0.16418334002655444	1.6672939218722285	0.13555487867836905
WILDTYPE__mrna.flip.sense__chr5:149380182..149380296,-__1276.1.0.0	protein_coding	0.3858784569796379	0.23173115381619513	0.15383084650196074	0.16184388582461132
WILDTYPE__mrna.flip.sense__chr5:171433639..171433753,-__1090.1.0.0	protein_coding	0.42724132440862544	0.13149461709660723	1.859850481278837	0.05707270673943673
WILDTYPE__mrna.flip.sense__chr5:38556713..38556827,-__1205.1.0.0	protein_coding	0.9165393567518588	0.3245690783877841	-0.8030878281531197
WILDTYPE__mrna.flip.sense__chr5:43603208..43603322,+__1206.1.0.0	div_pc	1.3113129604935405	0.040466955448585584	0.7587406222051467
WILDTYPE__mrna.flip.sense__chr5:52405550..52405664,-__1207.1.0.0	div_pc	1.5298631368525522	0.030688186938505686	0.04632051974654261	0.2902505829822272
WILDTYPE__mrna.flip.sense__chr5:74062904..74063018,-__1370.1.0.0	protein_coding	1.4027573225952115	0.08047941898409516	3.1674017993273176	0.009530624414552732
WILDTYPE__mrna.flip.sense__chr5:83680206..83680320,-__1208.1.0.0	div_pc	0.0		-2.091037172529188	0.34266557546891563
WILDTYPE__mrna.flip.sense__chr6:108616190..108616304,+__1092.1.0.0	protein_coding	0.752712297402686	0.09057790627492306	0.9719585438312855	0.047549725925501996
WILDTYPE__mrna.flip.sense__chr6:13574753..13574867,+__1094.1.0.0	protein_coding	0.6384007358032716	0.13377475103891143	-0.7651037718825665	0.20572181621959987
WILDTYPE__mrna.flip.sense__chr6:2245871..2245985,-__1213.1.0.0	div_pc	0.5870800073695076	0.26362369556062976
WILDTYPE__mrna.flip.sense__chr6:30028962..30029076,+__1214.1.0.0	protein_coding	0.7280783927330621	0.24232667810374234	2.1501469188697295	0.10773918741139783
WILDTYPE__mrna.flip.sense__chr6:30294669..30294783,+__1216.1.0.0	div_pc	0.09755422317676193	0.5540468574502325	1.692113471227884
WILDTYPE__mrna.flip.sense__chr7:100202440..100202554,+__1104.1.0.0	protein_coding	0.4243077667181822	0.5431099138320254	0.005348477067650033	0.2831258167858284
WILDTYPE__mrna.flip.sense__chr7:100450297..100450411,+__1218.1.0.0	protein_coding	0.8303496563956232	0.09419485232763092	-0.5166862826648253	0.21467949996893596
WILDTYPE__mrna.flip.sense__chr7:101917346..101917460,+__1105.1.0.0	protein_coding	0.45679038135554634	0.4074533158516265	-0.14053350409338927	0.2737696976356905
WILDTYPE__mrna.flip.sense__chr7:124570002..124570116,-__1219.1.0.0	div_pc	0.39685160695282384	0.3773360830177339	1.4913657923879875	0.1233844344482072
WILDTYPE__mrna.flip.sense__chr7:131012532..131012646,+__1220.1.0.0	div_pc	0.6712493852451807	0.24280296168455892	0.5190514197495172	0.240763348290153
WILDTYPE__mrna.flip.sense__chr7:27135572..27135686,-__1222.1.0.0	div_pc	0.027422007216880203	0.5548657197949994	0.20237274463825142	0.09824581860069544
WILDTYPE__mrna.flip.sense__chr8:144099828..144099942,+__1225.1.0.0	div_pc	1.316743501030864	0.13694390130025633	-0.9610565750894672	0.2974228398432648
WILDTYPE__mrna.flip.sense__chr8:23082577..23082691,-__1226.1.0.0	div_pc	1.177662899208703	0.1493101506760548	-1.6160556486687037	0.3546354517210519
WILDTYPE__mrna.flip.sense__chr8:6565788..6565902,+__1228.1.0.0	div_pc	1.1041348664934383	0.07278950634336338	2.462462152125784	0.05347263451434773
WILDTYPE__mrna.flip.sense__chr8:90769909..90770023,+__1229.1.0.0	div_pc	0.35511795435420757	0.25178840203657893	0.8683509531614807	0.1531150579105197
WILDTYPE__mrna.flip.sense__chr8:94753202..94753316,-__1119.1.0.0	div_pc	1.0164228369170296	0.10922085053026553	2.564955800862153	0.0597062835354358
WILDTYPE__mrna.flip.sense__chr9:77643296..77643410,-__1124.1.0.0	protein_coding	0.9344318651639162	0.07650668085746581	0.14995774400854023	0.15033429474621215
WILDTYPE__mrna.flip.sense__chrX:100663169..100663283,+__1126.1.0.0	protein_coding	0.4404465640620196	0.2704388952993793	0.9699209392047902	0.10582646753942175
WILDTYPE__mrna.flip.sense__chrX:149106654..149106768,-__1231.1.0.0	div_pc	1.1770939333280388	0.07865752738389253	2.648457627425147	0.057134867407354774
WILDTYPE__mrna.flip.sense__chrX:20284720..20284834,-__1129.1.0.0	protein_coding	0.5292746862677703	0.4825313221169478	-0.6716425987437792
WILDTYPE__mrna.noflip.NA__chr10:102046079..102046193,-__971.1.0.0	protein_coding	0.1595800583527196	0.5197075535412636	0.7552339583751727	0.33988205112013964
WILDTYPE__mrna.noflip.NA__chr10:14574678..14574792,-__974.1.0.0	protein_coding	0.10752629873914471	0.6666666666666666	-1.449938134908118	0.2646679573523805
WILDTYPE__mrna.noflip.NA__chr10:15085869..15085983,+__1393.1.0.0	protein_coding	0.007576862251532475	0.6666666666666666	-0.08296940772260819	0.17484653800573247
WILDTYPE__mrna.noflip.NA__chr10:26727261..26727375,+__975.1.0.0	protein_coding	0.0		-1.569720298476866	0.397938496802459
WILDTYPE__mrna.noflip.NA__chr10:28822565..28822679,+__976.1.0.0	div_pc	0.20081493760857747	0.20438207344325135	1.9422597457380142
WILDTYPE__mrna.noflip.NA__chr10:54074938..54075052,+__1300.1.0.0	div_pc	0.04535934511297134	0.5184358978237554	-0.778107284538744	0.21617253036969852
WILDTYPE__mrna.noflip.NA__chr10:72201402..72201516,-__1251.1.0.0	protein_coding	0.0		-1.2007370073541896	0.15954456619214533
WILDTYPE__mrna.noflip.NA__chr10:76585246..76585360,+__977.1.0.0	protein_coding	0.09342037319007512	0.48083133495530045	0.06848588590607588
WILDTYPE__mrna.noflip.NA__chr11:110001649..110001763,+__979.1.0.0	protein_coding	0.0		-1.3367606968660892	0.16201977575996016
WILDTYPE__mrna.noflip.NA__chr11:117747335..117747449,-__1293.1.0.0	protein_coding	0.0		-1.4245890055068695	0.22157374924091042
WILDTYPE__mrna.noflip.NA__chr11:118436602..118436716,-__1351.1.0.0	protein_coding	0.644075698080645	0.0521308305825775	0.3507686118865996	0.10366173885166334
WILDTYPE__mrna.noflip.NA__chr11:118972528..118972642,-__1252.1.0.0	protein_coding	1.5424494055138218	0.028580949007630158	-0.49863858711140363	0.37338734122725165
WILDTYPE__mrna.noflip.NA__chr11:124670529..124670643,-__982.1.0.0	div_pc	0.1230528218081286	0.34551299339058356	-1.9342368288226102	0.19777748374110785
WILDTYPE__mrna.noflip.NA__chr11:2920854..2920968,+__1387.1.0.0	protein_coding	0.014405440078692508	0.5425199154826233	-2.3748342169674976	0.06603028405200673
WILDTYPE__mrna.noflip.NA__chr11:34535268..34535382,-__984.1.0.0	protein_coding	0.021010354275291642	0.6666666666666666	-2.513912517339116	0.38651409443505375
WILDTYPE__mrna.noflip.NA__chr11:46848369..46848483,-__985.1.0.0	div_pc	0.003923325214926609	0.6666666666666666	-0.19791084166784886	0.32223543072636457
WILDTYPE__mrna.noflip.NA__chr11:57004689..57004803,-__1363.1.0.0	protein_coding	0.18868848569565544	0.6608858217619805	0.1240745421796808	0.20399379134553275
WILDTYPE__mrna.noflip.NA__chr11:61976065..61976179,+__986.1.0.0	protein_coding	0.0		-1.3152505002353592	0.2590946734058116
WILDTYPE__mrna.noflip.NA__chr11:65640079..65640193,-__987.1.0.0	protein_coding	0.0		0.9638073009137181	0.2704403993426371
WILDTYPE__mrna.noflip.NA__chr11:67171321..67171435,+__988.1.0.0	protein_coding	0.003216553423906298	0.6666666666666666	-1.0972679033679944	0.2520745417652238
WILDTYPE__mrna.noflip.NA__chr11:67188591..67188705,-__1232.1.0.0	protein_coding	0.1194275017453955	0.23065142422951032	0.29497869968342466	0.22043171610541198
WILDTYPE__mrna.noflip.NA__chr11:68780679..68780793,-__1331.1.0.0	protein_coding	0.0		-1.73880163699624	0.1328382843811894
WILDTYPE__mrna.noflip.NA__chr11:695736..695850,+__1314.1.0.0	protein_coding	0.4284511446843757	0.13338263873223513	0.48304228228085466
WILDTYPE__mrna.noflip.NA__chr11:73053942..73054056,+__990.1.0.0	protein_coding	0.0		0.280479810813827
WILDTYPE__mrna.noflip.NA__chr11:74699898..74700012,+__1390.1.0.0	protein_coding	1.1791246971472917	0.13662521510522943	-0.32896532795714056	0.14899492981845588
WILDTYPE__mrna.noflip.NA__chr11:82997017..82997131,-__991.1.0.0	div_pc	0.40898592422193797	0.21341922721082185	3.115962476204339	0.019125812031302997
WILDTYPE__mrna.noflip.NA__chr12:110486324..110486438,-__1234.1.0.0	protein_coding	0.347293940040843	0.21949381851161123	1.2430804792866177	0.15756509491623938
WILDTYPE__mrna.noflip.NA__chr12:118573762..118573876,-__994.1.0.0	protein_coding	0.305852001269632	0.21751073745481067	0.3282279641093272	0.15156248091032729
WILDTYPE__mrna.noflip.NA__chr12:1192239..1192353,+__995.1.0.0	div_pc	0.020473952565258635	0.5876500201094008	-1.4252588522654774	0.39543587847284906
WILDTYPE__mrna.noflip.NA__chr12:15114643..15114757,-__998.1.0.0	protein_coding	0.03435400471431161	0.5590567128523052	-2.2701745046229544	0.1797536777846469
WILDTYPE__mrna.noflip.NA__chr12:4714071..4714185,+__1359.1.0.0	protein_coding	0.18201071682640943	0.41091825354645817	-1.98331848979682	0.38033040369901205
WILDTYPE__mrna.noflip.NA__chr12:49182837..49182951,-__1400.1.0.0	div_pc	0.4755832376265767	0.4095197122433413	1.3598469662044244	0.10424038377857318
WILDTYPE__mrna.noflip.NA__chr12:49412557..49412671,-__1001.1.0.0	protein_coding	0.2724173145371731	0.32144660027610955	2.755708506959397	0.08051765734177196
WILDTYPE__mrna.noflip.NA__chr12:49582776..49582890,-__1287.1.0.0	protein_coding	0.285527966223301	0.4467798137752605	-0.8091384627134821	0.357791642728492
WILDTYPE__mrna.noflip.NA__chr12:56661030..56661144,+__1003.1.0.0	protein_coding	0.23337529688884687	0.5301479590639198	-2.482831048765431	0.15120822080967303
WILDTYPE__mrna.noflip.NA__chr12:57623806..57623920,+__1004.1.0.0	protein_coding	0.2032158071673171	0.4814918630618233	-1.236241874817302	0.3310663409762299
WILDTYPE__mrna.noflip.NA__chr12:58026427..58026541,-__1005.1.0.0	protein_coding	0.10216125271416077	0.44952979452857766	-0.8669694433326217	0.15098703910551592
WILDTYPE__mrna.noflip.NA__chr12:6809946..6810060,-__1327.1.0.0	protein_coding	0.003923325214926609	0.6666666666666666	0.30795989963677556
WILDTYPE__mrna.noflip.NA__chr12:75905346..75905460,-__1376.1.0.0	protein_coding	1.7949039360939658	0.018885599388799523	2.845057786927311	0.06762215301899772
WILDTYPE__mrna.noflip.NA__chr12:94071074..94071188,+__1329.1.0.0	protein_coding	0.907919394031695	0.09920605875462803	0.7763105888803423	0.11349878221066238
WILDTYPE__mrna.noflip.NA__chr13:111855327..111855441,+__1008.1.0.0	protein_coding	0.007237259677961326	0.3571366537131262	-1.9996147370063644	0.26352552733411233
WILDTYPE__mrna.noflip.NA__chr13:20805051..20805165,-__1009.1.0.0	protein_coding	0.0		-1.3635767483520802	0.2942299494172073
WILDTYPE__mrna.noflip.NA__chr13:24734779..24734893,+__1388.1.0.0	protein_coding	0.38975564001178126	0.40012102396993104	0.9440510366420315	0.2733018667601684
WILDTYPE__mrna.noflip.NA__chr13:29292978..29293092,-__1011.1.0.0	protein_coding	0.05269524824345431	0.6666666666666666	-1.1502536674191557	0.1964770566945058
WILDTYPE__mrna.noflip.NA__chr13:33112927..33113041,-__1243.1.0.0	protein_coding	0.3751638772003711	0.2525793503009677	1.691230187476858	0.028503103957010317
WILDTYPE__mrna.noflip.NA__chr13:46961312..46961426,-__1013.1.0.0	protein_coding	0.0		-0.8663986366537713	0.22814464351740985
WILDTYPE__mrna.noflip.NA__chr13:73632820..73632934,+__1015.1.0.0	protein_coding	0.1377661011257703	0.6666666666666666	-1.669320563541608	0.28846361160358075
WILDTYPE__mrna.noflip.NA__chr14:102290113..102290227,+__1016.1.0.0	protein_coding	0.010496223818420186	0.6666666666666666	-1.6751670563341905	0.403205148444958
WILDTYPE__mrna.noflip.NA__chr14:21737581..21737695,-__1395.1.0.0	protein_coding	0.2520169299087483	0.19041599138312382	0.5412598263096288	0.1846931902063513
WILDTYPE__mrna.noflip.NA__chr14:24439087..24439201,+__1017.1.0.0	protein_coding	0.3036899270293432	0.5709070483245476	-0.5036939711979297
WILDTYPE__mrna.noflip.NA__chr14:24711789..24711903,-__1381.1.0.0	protein_coding	1.19603227653241	0.15723797687101337	-0.17559621796231895	0.1757842177380439
WILDTYPE__mrna.noflip.NA__chr14:31091445..31091559,+__1322.1.0.0	protein_coding	1.713383675802555	0.18657464676540478	3.624646408223257	0.06384465290378664
WILDTYPE__mrna.noflip.NA__chr14:55494220..55494334,+__1019.1.0.0	protein_coding	0.11615465999876136	0.6666666666666666	-1.7606804012904995	0.29460460317670883
WILDTYPE__mrna.noflip.NA__chr14:58618880..58618994,-__1267.1.0.0	protein_coding	0.027488714351543774	0.4999518021109564	0.14027165033620617	0.25758865221001376
WILDTYPE__mrna.noflip.NA__chr14:62203529..62203643,+__1020.1.0.0	div_pc	0.2552336173975354	0.3367029852934436	-2.0064011217463076	0.32256401366946563
WILDTYPE__mrna.noflip.NA__chr14:67831499..67831613,+__1021.1.0.0	protein_coding	0.22749366341751098	0.32561906821859526	-2.7154111320184473	0.28605782025160786
WILDTYPE__mrna.noflip.NA__chr14:74960031..74960145,-__1310.1.0.0	protein_coding	0.2913028657289222	0.32970933250420514	-0.06412197091799991	0.2078410173887878
WILDTYPE__mrna.noflip.NA__chr14:78083089..78083203,-__1325.1.0.0	protein_coding	0.7994473096579456	0.20767724972955262	-0.29852237650651897	0.1399209670103323
WILDTYPE__mrna.noflip.NA__chr14:91976814..91976928,-__1333.1.0.0	protein_coding	1.0318307518513647	0.05698287860653709	1.8397019454375132	0.12507063304025487
WILDTYPE__mrna.noflip.NA__chr15:66994644..66994758,+__1026.1.0.0	protein_coding	0.15591280788234618	0.535201900033161	-1.5151782743715028	0.18936592803091556
WILDTYPE__mrna.noflip.NA__chr15:77287415..77287529,+__1027.1.0.0	protein_coding	0.0		-0.4025266204756221	0.20272601842326202
WILDTYPE__mrna.noflip.NA__chr15:77287609..77287723,+__1028.1.0.0	protein_coding	0.0		-1.058406245869766	0.23691103248328635
WILDTYPE__mrna.noflip.NA__chr15:78556407..78556521,+__1364.1.0.0	div_pc	0.39333393177637804	0.6485435188457388	-1.0591979204156012	0.25652929377117334
WILDTYPE__mrna.noflip.NA__chr15:79383078..79383192,-__1029.1.0.0	protein_coding	0.0		-0.6877321747651394	0.09967980822969609
WILDTYPE__mrna.noflip.NA__chr15:88799375..88799489,-__1030.1.0.0	protein_coding	0.0		-0.38658675963325967	0.2895417561994228
WILDTYPE__mrna.noflip.NA__chr16:1464670..1464784,-__1346.1.0.0	protein_coding	0.7699806693415447	0.13837808509396265
WILDTYPE__mrna.noflip.NA__chr16:20911645..20911759,-__1244.1.0.0	protein_coding	0.6375592012281701	0.4296857294564295	1.609191466926096	0.12450166802431477
WILDTYPE__mrna.noflip.NA__chr16:451865..451979,+__1261.1.0.0	protein_coding	0.6112099874839133	0.24498302507346525	0.25594860595880525	0.3775517186123279
WILDTYPE__mrna.noflip.NA__chr16:67840396..67840510,-__1032.1.0.0	protein_coding	0.04508017722605034	0.26822525855513357	2.618768835083768	0.06463915898888765
WILDTYPE__mrna.noflip.NA__chr16:69796155..69796269,+__1305.1.0.0	protein_coding	1.1515772520848746	0.16570970223872836	2.7358249374130814	0.06357958049384875
WILDTYPE__mrna.noflip.NA__chr16:8814506..8814620,+__1035.1.0.0	protein_coding	0.009164671144250592	0.6666666666666666	-2.0674084594147932	0.3580387341573004
WILDTYPE__mrna.noflip.NA__chr17:10452902..10453016,-__1036.1.0.0	protein_coding	0.0		-2.799322322718762	0.2102741207553799
WILDTYPE__mrna.noflip.NA__chr17:1619750..1619864,+__1037.1.0.0	div_pc	0.12350647142662056	0.1839533161606104	-0.3170534073975629	0.022614619018010318
WILDTYPE__mrna.noflip.NA__chr17:27045150..27045264,-__1264.1.0.0	protein_coding	0.48555291944575835	0.6666666666666666	-2.2099413052663746	0.24669501524434037
WILDTYPE__mrna.noflip.NA__chr17:41158722..41158836,+__1356.1.0.0	protein_coding	1.0138999177019008	0.14937254129918795	-0.018495357289967502	0.12664726520306344
WILDTYPE__mrna.noflip.NA__chr17:42992833..42992947,-__1350.1.0.0	protein_coding	0.029009044974424674	0.4157513516883351	-1.6737156014724874	0.4879466862502297
WILDTYPE__mrna.noflip.NA__chr17:62084213..62084327,-__1040.1.0.0	protein_coding	0.22694121217335436	0.49477703643191573	0.2590829670842088	0.2698793577476656
WILDTYPE__mrna.noflip.NA__chr17:65989622..65989736,-__1342.1.0.0	protein_coding	0.9296691854240607	0.1274974379597966
WILDTYPE__mrna.noflip.NA__chr19:13213633..13213747,-__1399.1.0.0	protein_coding	0.22280545370923402	0.5596553201106541	-0.7819450180440666	0.23029256262057543
WILDTYPE__mrna.noflip.NA__chr19:3606824..3606938,-__1266.1.0.0	div_pc	0.8091227352265215	0.46696881349583225	0.43980988775645474	0.170062649847225
WILDTYPE__mrna.noflip.NA__chr19:4007669..4007783,+__1248.1.0.0	protein_coding	1.250574449384903	0.08213497944726367
WILDTYPE__mrna.noflip.NA__chr19:44285398..44285512,-__1047.1.0.0	protein_coding	0.1474268652869347	0.5802860961378097	-0.5568997284593339	0.08307486032764351
WILDTYPE__mrna.noflip.NA__chr19:45417885..45417999,+__1048.1.0.0	protein_coding	0.1067215957032195	0.6400928161164051	-0.8252794173678414	0.09988450541079015
WILDTYPE__mrna.noflip.NA__chr19:4791666..4791780,+__1373.1.0.0	div_pc	0.8154649914414004	0.09094998403985366	1.9868340248238319	0.09116834630072738
WILDTYPE__mrna.noflip.NA__chr19:48867670..48867784,+__1049.1.0.0	protein_coding	0.11309441260252846	0.47531145431084676	-1.9850192101390516	0.3981457674513278
WILDTYPE__mrna.noflip.NA__chr19:49993961..49994075,+__1237.1.0.0	protein_coding	0.09473096878930297	0.2081932473548239	-1.8029463036629887	0.15930804354352882
WILDTYPE__mrna.noflip.NA__chr19:50381546..50381660,-__1301.1.0.0	protein_coding	0.18531865125588876	0.521904137656465	-1.8218404605805674	0.27914693247209227
WILDTYPE__mrna.noflip.NA__chr19:50887484..50887598,+__1410.1.0.0	protein_coding	0.37471847402267366	0.28430429335132673	2.374137825273771	0.17947875785451928
WILDTYPE__mrna.noflip.NA__chr19:52391169..52391283,-__1050.1.0.0	protein_coding	0.0		0.004075976574850222	0.09442734623531908
WILDTYPE__mrna.noflip.NA__chr19:663149..663263,-__1384.1.0.0	div_pc	1.5110546375841682	0.04290198851642598
WILDTYPE__mrna.noflip.NA__chr1:117113581..117113695,-__1407.1.0.0	protein_coding	1.6226323038010342	0.10860567112373236	0.2601950173080939	0.11903943420688438
WILDTYPE__mrna.noflip.NA__chr1:149871097..149871211,+__952.1.0.0	protein_coding	0.2674291497007953	0.4763981589530942	1.4159633095530444	0.061670407404439444
WILDTYPE__mrna.noflip.NA__chr1:153957834..153957948,-__955.1.0.0	protein_coding	0.05712377518047979	0.6450118128070353	-1.7157487229927255	0.31387643291366324
WILDTYPE__mrna.noflip.NA__chr1:154193122..154193236,-__1265.1.0.0	protein_coding	0.4527040281793231	0.12955268623032876	0.7369070891919822	0.17084796190015772
WILDTYPE__mrna.noflip.NA__chr1:155278467..155278581,+__1303.1.0.0	protein_coding	0.19585445139148785	0.4306771063879644	0.387499922461127	0.1022405656719028
WILDTYPE__mrna.noflip.NA__chr1:156182718..156182832,+__1357.1.0.0	protein_coding	1.8828492481656653	0.04997506106446984	-0.24890993701367511	0.07406882661428131
WILDTYPE__mrna.noflip.NA__chr1:173793248..173793362,-__958.1.0.0	protein_coding	0.33168394597710843	0.17893942000035193	-0.35937382875183516	0.0739963752268709
WILDTYPE__mrna.noflip.NA__chr1:173793436..173793550,-__959.1.0.0	protein_coding	0.18661653884658938	0.22245554556667158	-1.4268084745732825	0.17090202272158353
WILDTYPE__mrna.noflip.NA__chr1:193029170..193029284,-__962.1.0.0	protein_coding	0.3287423343637301	0.42542885551884746	-1.0754778300890173	0.20786738022824172
WILDTYPE__mrna.noflip.NA__chr1:208417614..208417728,-__964.1.0.0	protein_coding	0.3282468144886594	0.4362495436621037	2.4729525102796472	0.2455654877479315
WILDTYPE__mrna.noflip.NA__chr1:212606145..212606259,+__965.1.0.0	protein_coding	0.34774141083381993	0.10670971977895956	-0.07776766490717095	0.2635858814035978
WILDTYPE__mrna.noflip.NA__chr1:220445709..220445823,-__966.1.0.0	protein_coding	0.3017416562781442	0.21122089285963933	0.9122413006140611	0.08665520319298721
WILDTYPE__mrna.noflip.NA__chr1:245022570..245022684,-__1260.1.0.0	div_pc	0.5146892452583479	0.06682196406595602	-1.467982588746309	0.23767346854093033
WILDTYPE__mrna.noflip.NA__chr1:91486995..91487109,-__969.1.0.0	protein_coding	0.22530745999258336	0.5487317832901569	-0.9758502764943007	0.2024806375644762
WILDTYPE__mrna.noflip.NA__chr1:92495469..92495583,+__970.1.0.0	protein_coding	0.0		0.9263327268160397	0.17555001394452138
WILDTYPE__mrna.noflip.NA__chr20:31331718..31331832,-__1270.1.0.0	protein_coding	0.15329479956725225	0.07172048843466954	-1.2666361800474693	0.21681542806180878
WILDTYPE__mrna.noflip.NA__chr20:4804219..4804333,-__1372.1.0.0	protein_coding	0.023329885252835456	0.6666666666666666	-1.6416041925511438	0.2246054678639693
WILDTYPE__mrna.noflip.NA__chr20:49307851..49307965,-__1339.1.0.0	protein_coding	0.28026633552815233	0.6666666666666666	-0.004923897519194235	0.23346279667329237
WILDTYPE__mrna.noflip.NA__chr20:49575034..49575148,-__1253.1.0.0	protein_coding	2.0908910331865953	0.07223416604321924	3.2920121838930876	0.08568878893570475
WILDTYPE__mrna.noflip.NA__chr21:42798059..42798173,+__1066.1.0.0	protein_coding	0.007879819747138042	0.6666666666666666	-0.25974446083151964	0.03422527683738782
WILDTYPE__mrna.noflip.NA__chr21:46237940..46238054,-__1316.1.0.0	protein_coding	1.6955606181049296	0.058806863539689225	0.5100159305236148
WILDTYPE__mrna.noflip.NA__chr21:47768077..47768191,+__1299.1.0.0	protein_coding	0.0		-2.045373073188063	0.30074723857590435
WILDTYPE__mrna.noflip.NA__chr22:30970575..30970689,-__1067.1.0.0	protein_coding	0.12377970305214876	0.6666666666666666	1.6643412078380324	0.11182344204826482
WILDTYPE__mrna.noflip.NA__chr22:38713333..38713447,-__1068.1.0.0	protein_coding	0.33876143251166685	0.3595181003733762	0.8674166946525017
WILDTYPE__mrna.noflip.NA__chr2:120124304..120124418,-__1355.1.0.0	protein_coding	0.3087948217222378	0.12899008604006454	1.2566382113535879	0.14931320323584218
WILDTYPE__mrna.noflip.NA__chr2:136499246..136499360,+__1397.1.0.0	protein_coding	1.3205430324337841	0.05111869588314651	-1.488497820622598	0.3023432936517373
WILDTYPE__mrna.noflip.NA__chr2:145277651..145277765,-__1235.1.0.0	protein_coding	0.6473831483468901	0.6666666666666666	-1.4790288338829127	0.3799595510924434
WILDTYPE__mrna.noflip.NA__chr2:164592477..164592591,-__1328.1.0.0	protein_coding	0.561667765140495	0.5303401528117371	-0.5842168628970517	0.158457150366103
WILDTYPE__mrna.noflip.NA__chr2:170440832..170440946,+__1358.1.0.0	protein_coding	0.8473172391520953	0.20756072546099338	3.073321861803601	0.0364577240095744
WILDTYPE__mrna.noflip.NA__chr2:173292205..173292319,+__1054.1.0.0	protein_coding	0.20799903911785625	0.35519948280294616	-0.275699568243749	0.271284103759936
WILDTYPE__mrna.noflip.NA__chr2:175499240..175499354,-__1055.1.0.0	protein_coding	0.0		-2.3860069612443873	0.39287101680632786
WILDTYPE__mrna.noflip.NA__chr2:178129532..178129646,-__1056.1.0.0	protein_coding	0.17055130972463872	0.5650083869282388	0.6466625056236137	0.15265064405243636
WILDTYPE__mrna.noflip.NA__chr2:201936445..201936559,+__1347.1.0.0	protein_coding	0.3612689420319994	0.2340948739852121	0.29983188481498857	0.1364959064627234
WILDTYPE__mrna.noflip.NA__chr2:202122754..202122868,+__1058.1.0.0	protein_coding	0.22971632030354847	0.5027721765025617	-1.5283481120092013	0.1979978211269692
WILDTYPE__mrna.noflip.NA__chr2:220071565..220071679,+__1366.1.0.0	protein_coding	0.1140899331509243	0.5284583641876192	-0.9100343250316539	0.2521995914573721
WILDTYPE__mrna.noflip.NA__chr2:46844112..46844226,-__1279.1.0.0	protein_coding	0.5167750426181035	0.37938175681188896	0.4805403122266418	0.13450375325434552
WILDTYPE__mrna.noflip.NA__chr2:54342721..54342835,+__1060.1.0.0	protein_coding	0.26862397714924685	0.33961120282786067	-1.9567716082636337	0.24870179144482918
WILDTYPE__mrna.noflip.NA__chr2:60778007..60778121,-__1233.1.0.0	protein_coding	0.0		1.308725458883144	0.28181648562398215
WILDTYPE__mrna.noflip.NA__chr2:73298418..73298532,-__1063.1.0.0	protein_coding	0.15568599702081345	0.10729267040955504	0.47544095822409244	0.21468069078004334
WILDTYPE__mrna.noflip.NA__chr3:109056358..109056472,-__1069.1.0.0	protein_coding	0.0		-0.16477632209186996	0.0843010864127891
WILDTYPE__mrna.noflip.NA__chr3:114012795..114012909,+__1070.1.0.0	protein_coding	0.0		-1.5376710739634294	0.3614426034720671
WILDTYPE__mrna.noflip.NA__chr3:180707407..180707521,-__1313.1.0.0	div_pc	0.5636166987260846	0.25853275242227225	0.012655932146175886	0.48215328240608835
WILDTYPE__mrna.noflip.NA__chr3:187871524..187871638,+__1075.1.0.0	div_pc	0.18731473411398503	0.5275414362344082	-1.0001405015710365	0.2561730123825294
WILDTYPE__mrna.noflip.NA__chr3:196366519..196366633,+__1380.1.0.0	protein_coding	0.04900177415051449	0.6666666666666666	-0.33424630017523516	0.1946461756461998
WILDTYPE__mrna.noflip.NA__chr3:197686827..197686941,-__1348.1.0.0	protein_coding	0.3063818680034316	0.33493586968246064	-1.1801261782205188	0.1392878363516755
WILDTYPE__mrna.noflip.NA__chr3:29322482..29322596,+__1309.1.0.0	protein_coding	0.09455016878021688	0.6666666666666666	-0.7824518842364245	0.24947175885619877
WILDTYPE__mrna.noflip.NA__chr3:40566417..40566531,+__1078.1.0.0	protein_coding	0.30483676721208314	0.32755946176112477	-2.432140480416094	0.2337963722491095
WILDTYPE__mrna.noflip.NA__chr3:42623748..42623862,-__1286.1.0.0	protein_coding	0.3847742414289697	0.2715466805900361	-0.22093189429076474	0.17127369363732636
WILDTYPE__mrna.noflip.NA__chr3:48514465..48514579,-__1341.1.0.0	protein_coding	1.28329303330611	0.17761474789315437	0.9671536303322182	0.035042421971962945
WILDTYPE__mrna.noflip.NA__chr3:49459858..49459972,-__1332.1.0.0	div_pc	0.42227873806339294	0.6666666666666666	2.095685587185909	0.04076823205538027
WILDTYPE__mrna.noflip.NA__chr3:51976956..51977070,+__1389.1.0.0	protein_coding	0.24291127909227894	0.40655556893005795	-1.4886355335317891	0.19366121352189158
WILDTYPE__mrna.noflip.NA__chr3:63953404..63953518,+__1079.1.0.0	protein_coding	0.1983523714278317	0.5515047491164855	-1.2657026820756283	0.31504652789368653
WILDTYPE__mrna.noflip.NA__chr4:100867848..100867962,-__1080.1.0.0	protein_coding	0.20335311525855249	0.15950179798034123
WILDTYPE__mrna.noflip.NA__chr4:109090053..109090167,-__1334.1.0.0	protein_coding	0.05821597775744597	0.6666666666666666	-0.6087671952263288	0.2925571163929855
WILDTYPE__mrna.noflip.NA__chr4:121843969..121844083,-__1081.1.0.0	protein_coding	0.1056949543669126	0.6666666666666666	-0.2082880698922147
WILDTYPE__mrna.noflip.NA__chr4:140374926..140375040,+__1402.1.0.0	div_pc	0.19202226934273894	0.04531747710107007	0.3163254525028672	0.17958769043715547
WILDTYPE__mrna.noflip.NA__chr4:145061836..145061950,-__1082.1.0.0	protein_coding	0.12123716462367463	0.6666666666666666	-0.5940029164416138	0.3546666040508333
WILDTYPE__mrna.noflip.NA__chr4:159644509..159644623,-__1352.1.0.0	protein_coding	1.681797644457486	0.08643856474906741	2.8488364433041924	0.07005883941461026
WILDTYPE__mrna.noflip.NA__chr4:184826434..184826548,+__1083.1.0.0	protein_coding	0.01927190948652187	0.6666666666666666	-1.5683836748116764	0.2247200147882901
WILDTYPE__mrna.noflip.NA__chr4:95263952..95264066,-__1087.1.0.0	protein_coding	0.0		-2.0770424267379637	0.18589526270873558
WILDTYPE__mrna.noflip.NA__chr5:112630600..112630714,-__1320.1.0.0	protein_coding	0.011674695974097876	0.6666666666666666	-0.43114875238809836	0.1905569675090603
WILDTYPE__mrna.noflip.NA__chr5:132073203..132073317,-__1406.1.0.0	protein_coding	0.9323819195236235	0.049933041723868886	1.0163519434628212	0.14689315780951462
WILDTYPE__mrna.noflip.NA__chr5:141016908..141017022,+__1282.1.0.0	protein_coding	0.36793106516340934	0.44438838812257364	-0.9827829469371007
WILDTYPE__mrna.noflip.NA__chr5:1524039..1524153,-__1263.1.0.0	protein_coding	1.307356426479226	0.2054509234380422	-0.7961458310533397	0.3458682332910807
WILDTYPE__mrna.noflip.NA__chr5:159848756..159848870,+__1365.1.0.0	protein_coding	1.1858637659296576	0.12387364807805272	0.9485617224951874	0.2640855127608592
WILDTYPE__mrna.noflip.NA__chr5:173472643..173472757,+__1258.1.0.0	protein_coding	0.003216553423906298	0.6666666666666666	-1.9759046342748183	0.41684166917228316
WILDTYPE__mrna.noflip.NA__chr5:179921370..179921484,+__1378.1.0.0	protein_coding	0.40314445677646765	0.44427963429480305	0.5894724938546653	0.11765610396561292
WILDTYPE__mrna.noflip.NA__chr5:43067583..43067697,+__1317.1.0.0	protein_coding	0.04611913254234443	0.5605023866589827	-3.0516937175990257	0.20823756162725163
WILDTYPE__mrna.noflip.NA__chr5:63461626..63461740,+__1091.1.0.0	protein_coding	0.014935002106062203	0.6666666666666666	0.4825290183582626	0.22739206907594436
WILDTYPE__mrna.noflip.NA__chr5:70751371..70751485,+__1386.1.0.0	protein_coding	0.261843252109931	0.29492893320659996	3.126841445382896	0.011638705236735677
WILDTYPE__mrna.noflip.NA__chr6:121756746..121756860,+__1093.1.0.0	protein_coding	0.0		-1.3400531373814497	0.4454934053861101
WILDTYPE__mrna.noflip.NA__chr6:168227511..168227625,+__1291.1.0.0	div_pc	1.1567794154817783	0.20595212820134956	-0.15193787417171267
WILDTYPE__mrna.noflip.NA__chr6:31774561..31774675,-__1294.1.0.0	protein_coding	1.4786475155032948	0.1785983685806475	0.8856856031154775	0.18235221083331568
WILDTYPE__mrna.noflip.NA__chr6:31864959..31865073,-__1100.1.0.0	protein_coding	0.12978372980688188	0.34519147293796903	-0.1255784473262722	0.14760731912343003
WILDTYPE__mrna.noflip.NA__chr6:56911262..56911376,+__1304.1.0.0	protein_coding	0.2828854998478355	0.15381549581124285	1.1822034148900515	0.05292811149718094
WILDTYPE__mrna.noflip.NA__chr6:56954832..56954946,+__1102.1.0.0	protein_coding	0.19783651963695026	0.44479181039545806	-0.6419527284839163	0.2567730180132865
WILDTYPE__mrna.noflip.NA__chr7:128502797..128502911,+__1383.1.0.0	div_pc	0.44027051804468237	0.3583553493536405	2.3024601975169077	0.0732998957406313
WILDTYPE__mrna.noflip.NA__chr7:24323729..24323843,+__1369.1.0.0	protein_coding	0.0		-0.9744164850479631
WILDTYPE__mrna.noflip.NA__chr7:26241289..26241403,+__1403.1.0.0	protein_coding	2.400628774243424	0.03281240062655688
WILDTYPE__mrna.noflip.NA__chr7:4998783..4998897,-__1275.1.0.0	protein_coding	0.0		-2.7528849180486348	0.3354656613286225
WILDTYPE__mrna.noflip.NA__chr7:5322496..5322610,+__1109.1.0.0	protein_coding	0.16655776120350238	0.6442476816212126
WILDTYPE__mrna.noflip.NA__chr7:93204001..93204115,-__1110.1.0.0	protein_coding	0.0		-1.0878263145787954	0.09557177607571572
WILDTYPE__mrna.noflip.NA__chr7:94285400..94285514,-__1335.1.0.0	protein_coding	0.6947681935024557	0.43152295937528495	-1.3041284849965287	0.39354009205114854
WILDTYPE__mrna.noflip.NA__chr8:102504587..102504701,+__1236.1.0.0	div_pc	0.0		-1.6591677077882638	0.2647244832710372
WILDTYPE__mrna.noflip.NA__chr8:103424999..103425113,-__1111.1.0.0	protein_coding	0.13316828690921775	0.17310671124712151	-1.3678136538441155	0.27116024255032484
WILDTYPE__mrna.noflip.NA__chr8:125985478..125985592,+__1112.1.0.0	protein_coding	0.2608459833341548	0.41536520392303916	0.2896404540763859	0.16589608210903653
WILDTYPE__mrna.noflip.NA__chr8:144099866..144099980,+__1254.1.0.0	div_pc	1.7928029863444408	0.12413016230537943	0.37312107738929984	0.47215119745035034
WILDTYPE__mrna.noflip.NA__chr8:35092915..35093029,+__1115.1.0.0	protein_coding	0.0		-0.6082816934149827	0.3050908192936478
WILDTYPE__mrna.noflip.NA__chr8:42234712..42234826,-__1117.1.0.0	protein_coding	0.20611985786364106	0.6666666666666666	-2.2363219363092335	0.1895870270595678
WILDTYPE__mrna.noflip.NA__chr8:59572109..59572223,-__1118.1.0.0	protein_coding	0.09595981567102192	0.2392977023704805	-1.3935297491593026	0.07649037268015242
WILDTYPE__mrna.noflip.NA__chr9:113761711..113761825,-__1120.1.0.0	protein_coding	0.0		-2.656446094932342	0.4966121116953793
WILDTYPE__mrna.noflip.NA__chr9:130540944..130541058,-__1121.1.0.0	protein_coding	0.007879819747138042	0.6666666666666666	-1.5885124461368825	0.5072315310230909
WILDTYPE__mrna.noflip.NA__chr9:130565498..130565612,+__1295.1.0.0	protein_coding	0.2909980288307463	0.5902565917338713	-1.021895881627891	0.3061950535247529
WILDTYPE__mrna.noflip.NA__chr9:130853654..130853768,+__1122.1.0.0	protein_coding	0.009164671144250592	0.6666666666666666	-0.43782414149161536	0.07657990052976386
WILDTYPE__mrna.noflip.NA__chr9:139743782..139743896,+__1262.1.0.0	protein_coding	1.4426184328083378	0.12995956538871392	1.4285712525556498	0.12420741799057966
WILDTYPE__mrna.noflip.NA__chr9:139871876..139871990,+__1268.1.0.0	protein_coding	0.07804559851603106	0.5609631909322478	-1.476211599830795	0.22200137310364157
WILDTYPE__mrna.noflip.NA__chr9:23826271..23826385,-__1391.1.0.0	protein_coding	0.0		-0.9796382765109316	0.2099130317312524
WILDTYPE__mrna.noflip.NA__chr9:4985192..4985306,+__1274.1.0.0	protein_coding	0.5811112502617816	0.4765582011313083	-1.1743429015569844	0.17090558221378813
WILDTYPE__mrna.noflip.NA__chr9:90112523..90112637,+__1125.1.0.0	protein_coding	0.15075414052031683	0.4017209140140414	0.39674607631469433
WILDTYPE__mrna.noflip.NA__chrX:131352063..131352177,-__1127.1.0.0	protein_coding	0.27292710868583353	0.12712192039134726	1.0785439024999683	0.23294095779094737
WILDTYPE__mrna.noflip.NA__chrX:132887704..132887818,-__1128.1.0.0	protein_coding	0.15952532887272355	0.6666666666666666	-2.4443798062072895	0.5010759262014427
WILDTYPE__mrna.noflip.NA__chrX:33357470..33357584,-__1362.1.0.0	protein_coding	0.11115985213827197	0.6666666666666666	-0.8294287421978931	0.43377604828050326
WILDTYPE__mrna.noflip.NA__chrX:47077559..47077673,+__1349.1.0.0	protein_coding	0.57757906848199	0.2931453307816195	-0.29900617504063903	0.18535004630255983
WILDTYPE__mrna.noflip.NA__chrX:47092738..47092852,+__1290.1.0.0	protein_coding	0.27415467625810414	0.16638722657194713	-0.3410950243264324	0.07874030039654378
WILDTYPE__mrna.noflip.NA__chrX:6146870..6146984,-__1130.1.0.0	protein_coding	0.0		-2.3981488151530526	0.382375010737636
WILDTYPE__mrna.noflip.NA__chrX:70586130..70586244,+__1289.1.0.0	protein_coding	1.3790194629832875	0.08404166704851464	0.12786385579607332	0.10389654708145579
WILDTYPE__mrna.noflip.NA__chrX:77395103..77395217,-__1246.1.0.0	protein_coding	1.5746073394746787	0.08425363237249062	0.6829050269792544	0.13345036363004337
WILDTYPE__mrna.noflip.NA__chrY:16636329..16636443,+__1340.1.0.0	protein_coding	0.20389463405193867	0.6666666666666666	-0.0629345986774295	0.13031792440132195
