## Supplementary material for "High-throughput functional analysis of IncRNA core promoters elucidatesrules governing tissue-specificity": POOL1__pMPRA1__HeLa__activities_per_barcode.txt (part 1 of 3)

barcode	rna_1	rna_2	rna_3	rna_4
AAAACAAAGTC	-0.8392312886489521		-4.842098500021775
AAAACAAAGTT
AAAACAAATGT	-2.198951077484857	-0.9450051461090554	-2.426499390990594
AAAACAACGTC				0.7643459679893191
AAAACAACGTG				3.523603317656481
AAAACAACTAG		3.2829322414522673
AAAACAACTGC
AAAACAAGATA
AAAACAAGCCT	-2.5408005156503437	-0.20288126928955627	-2.2403774539793657	-1.8619477191930043
AAAACAAGTCC	3.498628759731953	3.0274655559190156	1.7849221880164365	-2.6079257852643996
AAAACAAGTTG	0.648606119357632	-3.0057191796809954	-1.2092196033277942
AAAACAAGTTT
AAAACAATTGG	2.9518780503818287	1.9878455559910895	-2.5607870175762617	-1.6561366579138088
AAAACACGATA
AAAACACGATT			-1.2170520919023349
AAAACACGCGT			-1.459261026443793
AAAACACGCTA
AAAACACGGTC			0.5740824624898899
AAAACACGTAG	-1.22432290275221	-1.953570068711974
AAAACACGTAT
AAAACACGTCC	-1.6484213019154952		-2.3826246260270842
AAAACACGTTA
AAAACAGATAA
AAAACAGATAC	-2.6760431809758294
AAAACAGATCC
AAAACAGATCG				-0.9827487146438841
AAAACAGATGG
AAAACAGATTG	-0.5434977062161855	0.526043908503727	0.7093101422473962	-0.4715805502546548
AAAACAGCGTT
AAAACCGAAAT
AAAACCGAATC
AAAACCGACTG
AAAACCGATGA		1.8613588595866692
AAAACCGATGC	1.844918346412887	0.04227822737606465	1.587732299318816	-0.673560281899655
AAAACCGCATC
AAAACCGCATG	1.5964973746513307		-2.2518181627019653	-3.043978293829947
AAAACCGCCGT	-2.4472648478058225
AAAACCGCCTA	1.8831718390979808	0.9165180506023556	1.00213810159852	0.23982657363281656
AAAACCGCTCG
AAAACCGCTTA
AAAACCGTAAC			0.5856734494520623	0.3206428255737476
AAAACCGTAAT		2.236335480545763
AAAACCGTACA
AAAACCGTAGT
AAAACCGTCGC	-4.008040176756836			-3.3062444659174424
AAAACCGTCGT
AAAACCGTGAC
AAAACCGTGAT
AAAACCGTTAT
AAAACGAAGGT		-0.9413112438285777
AAAACGAATCG
AAAACGAATGC	-0.27709821803031753	-1.6970574153361333	-0.7258231409793386	-1.7525516862189217
AAAACGAATGG
AAAACGAATTC	0.997175077873879
AAAACGACGAT		-4.242975711788426
AAAACGACGCT				-0.2878523811037714
AAAACGACTAA
AAAACGACTAT	3.1158449901633514	1.6172331363785744	1.3750847329153828	2.661053293042551
AAAACGACTGT
AAAACGACTTG	-2.41251819576028	-1.0626766674433756
AAAACGAGACT	-2.595593361591173	0.6989147198038245
AAAACGATAAG	1.0024908584603154		-0.31565239768164277
AAAACGATAAT
AAAACGATACC
AAAACGATACT		-1.2132329421464778
AAAACGATATG	2.751009058976105	-0.4933997893860145	-0.2525428193970237
AAAACGATCAA
AAAACGATCGG
AAAACGATCTA	-2.552587629847857		-2.0704665566811835	-4.423548913426987
AAAACGATGAA	-0.6401246932902377	-4.41551685784497		-5.546176095357655
AAAACGATGAC	-2.032665208134358
AAAACGATTAG
AAAACGATTCG		-2.2263310807710797	-5.878375587805578	-3.179152725256759
AAAACGATTGG
AAAACGGCAGT	1.0435999798318096	0.5367556709917711
AAAACGGCTAC
AAAACGGCTAG			-1.3085075890913365	-0.7623461087640016
AAAACGGCTGC	0.7043415880764392	1.5477889144485075	-2.8021005489935424	-2.4026537841994173
AAAACGGCTTT
AAAACGGGAGT
AAAACGGGATA
AAAACGGGATT	3.1053038399971795	0.9019867993062622	1.3518350783712971	3.3819273104214354
AAAACGGTAAT		0.43036449619633665
AAAACGGTACA
AAAACGGTAGG
AAAACGGTAGT
AAAACGGTCAT	1.3696564200650867	0.6805655518402054	1.3251074491750026	-0.017626475893016896
AAAACGTAACA	3.2122096941491605	-0.7854226447646647	-1.6341245620253317	-4.624380638981158
AAAACGTAACG
AAAACGTAACT
AAAACGTAATT	-2.593534177003045	-1.1868016931825436	-2.0817635909520162
AAAACGTACAA
AAAACGTACAG	1.035590990718943			-0.9060217825803083
AAAACGTACCT
AAAACGTACTA
AAAACGTACTT
AAAACGTAGAG
AAAACGTAGCG
AAAACGTATCC	-1.2704515526341824		-0.8719432225691552
AAAACGTATCG
AAAACGTATGG
AAAACGTCAAA	-0.3615123759558688			-2.514337345801568
AAAACGTCGAC
AAAACGTCGCA
AAAACGTCGGC	0.9482719864179309
AAAACGTCGTA				-2.7582216513066546
AAAACGTCGTC		-6.098182225614286	-2.92538199707207	-1.1143189905686293
AAAACGTCGTG
AAAACGTGAAC		-0.3915763676860946
AAAACGTGAAT	1.2659531763807481
AAAACGTGACC
AAAACGTGACG
AAAACGTGAGC	2.647051384509041	0.6430446296870581	2.838156633855625	1.3957535567258659
AAAACGTGATA			-4.803413698091331
AAAACGTGCTT
AAAACGTGGAC	0.1980439890152499	0.883424144201101
AAAACGTGGCC
AAAACGTGTTA	-2.10366720114152	0.8028335157750861
AAAACGTTAAC
AAAACGTTAAG
AAAACGTTAAT	0.12475333053707272		-1.259396798809337	-0.03753910328773241
AAAACGTTACG
AAAACGTTAGG	-4.8694419941278095	-1.7997548500481835		-2.261092557425756
AAAACGTTATT				-3.347626544053759
AAAACGTTCCA		-3.0940571756516544		-0.8760383195254631
AAAACGTTCCG	-6.912950292338309	-1.7262808572497792
AAAACGTTCGT	-1.552208185784731		-3.8559320681563074	-1.112384568723423
AAAACGTTGGA
AAAACGTTTCA	-5.240974607017954
AAAACGTTTGC	2.6293959884246796
AAAACGTTTGG	-2.2770925139848575	-1.2423861150784177	-5.2512667905768895
AAAACTAAACG	2.3578515123038906	0.8334540100742504	0.9062545562563917	0.8852399360745284
AAAACTAAAGG
AAAACTAAAGT
AAAACTAACCG
AAAACTAACGA
AAAACTAACGC				-1.02973947850677
AAAACTAACGG
AAAACTAACGT	-0.44768029084638616		-0.3227024977948341	-3.270020248956707
AAAACTAAGAA
AAAACTAAGCA	-0.5271544711972346			-3.9960378525211677
AAAACTAAGGC
AAAACTAAGGG
AAAACTAATGA				-5.596423711320063
AAAACTAGAAC
AAAACTAGGGG	-1.25003393745161	1.395833120015452	-4.020802261371344
AAAACTAGGGT	-0.7774007756774295	-0.39746463628358997		-2.130750956448084
AAAACTAGGTA
AAAACTAGGTC
AAAACTATAAG
AAAACTATACG			0.8789349061015339
AAAACTATAGC
AAAACTATCGC
AAAACTATCGT	-1.2335358437671684		-2.3323395261173356	0.5166265622521276
AAAACTATCTG		-0.7009507863574853
AAAACTATGCC	-5.538483940544313	-4.4129495629101	-0.801072932289525
AAAACTATGCT	3.4414795738145556	3.5977776536520953
AAAACTATGGA
AAAACTATGGT
AAAACTATTCG		-2.0911310192047727		-2.9721360548263047
AAAACTCACGC		-0.8479911056187501		-0.9742974005571468
AAAACTCACGG
AAAACTCACGT
AAAACTCATCG			-0.9075193578887477	-3.5763710872481593
AAAACTCATTG
AAAACTCGCGA
AAAACTCGCGC				-2.4026537841994173
AAAACTCGCGT
AAAACTCGCTC
AAAACTCGGCC	3.7578926236553274	2.1134686916342242	2.8212659396311563	2.271522754760144
AAAACTCGTAA	-0.22508150166800187	-0.5518466936255664	-0.9988434324486755
AAAACTCGTAC		-1.1958863066431236	0.18086859036509084
AAAACTCGTAG
AAAACTCGTAT	-4.00488830174748
AAAACTCGTCA
AAAACTCGTCG		-6.056424056961959
AAAACTCGTGT	-4.275321426514056			-2.1919415624792524
AAAACTCGTTC
AAAACTCGTTG
AAAACTCGTTT	-1.5756027702421764	-0.7648857397208029	-0.1316742358263451	-2.075194251000727
AAAACTTACCG				-0.9703132746003271
AAAACTTACGC
AAAACTTACGT			-1.3099351634508447
AAAACTTAGAT
AAAACTTAGCT
AAAAGAAAACT
AAAAGAAAGTC
AAAAGAAATAC	2.665184700342344	1.230874683817089	1.2079489098376124	1.170004689730312
AAAAGAAATGC	-6.267152519770141	0.37779495724335976
AAAAGAATAAC
AAAAGAATCAT	-4.602400669294969	-3.0536888508405413		-3.2339164857341656
AAAAGAATCGA			-3.6339745727371024	-1.209373901641677
AAAAGAATGCG
AAAAGAATGGC
AAAAGATAACG
AAAAGATACTA				-3.6283820479778166
AAAAGATACTT	-3.3720624143821984	-5.065213730105955
AAAAGATAGCA
AAAAGATATGC	2.1370130609318894		-3.9554315458753315
AAAAGATCGAT				-1.826198787867589
AAAAGATCGCG
AAAAGATCGGC	1.1556688919854468	-0.8966582608161137	1.5429337630465843	-1.7218415629520145
AAAAGATCGGG	3.5795757581692995	2.25534515514634	0.6224266515896378
AAAAGATCGTG	-2.7775800722237247
AAAAGATGCAA
AAAAGATGCGT		3.2032067860902433		2.290394117118357
AAAAGATGCTT	-3.2369103332774816	0.2205737006376109	0.8397027961482785	-1.8141625079328383
AAAAGATGTTC
AAAAGATTACG
AAAAGATTCAT
AAAAGATTCGG			-3.841783900340099
AAAAGATTGGC	1.284530578830579	-3.5516410610981586	-3.3577809681488473
AAAAGATTTCG	-4.306216654598163
AAAAGGACCTG	-0.34054475404459184
AAAAGGACGAT
AAAAGGACGTC				3.062340298433843
AAAAGGCAGTA
AAAATAAACGA
AAAATAAAGCA
AAAATAAAGGC
AAAATAACAAG
AAAATAACCGC
AAAATAACGGT
AAAATAACGTA
AAAATAACGTT
AAAATAAGAGC	-3.62126403026329	-0.021708958923077934	-2.4030848727916303
AAAATAAGCAG		-2.9950958442977123
AAAATAAGCCA
AAAATAAGCCG			-0.8348412104999106
AAAATAAGTCG			-3.577992855967983
AAAATAAGTGC
AAAATAAGTTC		1.1534788713949413	0.9569189299246803
AAAATACGAAC
AAAATACGAGC	3.2194532722722027	1.3790880713617304	1.0845541942791823	-0.94750960062825
AAAATACGAGG
AAAATACGCAC		-0.8064611588014825	-6.203540955973361
AAAATACGCAT	4.215243644619949	3.9339912828508266	3.218416348791882	3.046443435455072
AAAATACGCGC	0.6265678335225582	0.4964274624338397	0.6306067137302278	-2.237438681810185
AAAATACGCGG
AAAATACGCTA
AAAATACGCTG	2.1281854604224812		-0.918225402064902	0.8073160855855733
AAAATACGGAC
AAAATACGGCA
AAAATACGGCG		1.0484261841137945		-0.2674686082839946
AAAATACGGGA				-1.49752336745765
AAAATACGGTC	3.4910477476592456	1.7567989555610666	1.354628949228411	1.8406825164370215
AAAATACGTAG	-1.8373383821292641			-1.013224242579366
AAAATACGTAT
AAAATACGTCA	-1.5619111136089223	-4.602196812596914	-3.843878808653723
AAAATACGTCC
AAAATACGTCG		-3.81240035934798
AAAATACGTGC				-2.008443002237236
AAAATACGTTC	-0.6797456421693551	-2.451328231202754		-1.0860734802551535
AAAATACGTTG	-5.881801877516462
AAAATACTATG
AAAATATACCG
AAAATATACGA
AAAATATACGC
AAAATATACGG				-2.5637012424808363
AAAATATACGT
AAAATATAGCC
AAAATATAGCG
AAAATATTCGC				-3.1907106846226627
AAAATCAAAGT	2.6760230517578396	-3.083910194712236	2.559451955640692	-0.2763652996264128
AAAATCAACTG	3.0463961708514793	3.387445393948475	1.4772694260320387	2.0427821451814148
AAAATCAAGTT	3.3661623101152096	2.826285162629686	1.561119256607595	2.145856552422754
AAAATCAATGG
AAAATCAATTG
AAAATCACGAA		1.301946836524557
AAAATCACGCC	2.58429934509427		-0.28009457080355876	1.4819749514966092
AAAATCACGCG
AAAATCACGGA	-4.291614772453608
AAAATCACGGT
AAAATCACGTT
AAAATCATAGA			-1.1501250197285708
AAAATCATAGG			-2.7703652393053075
AAAATCATGGC
AAAATCGAAAA
AAAATCGAACA			-0.8265477497779585
AAAATCGAAGC	3.421273227926882	1.2239657600601401	0.4035260634208731	2.7004065711214933
AAAATCGAAGT		-3.5507024400770835	-0.8153917141719512	1.5296321481287862
AAAATCGACAC				-5.074339349550276
AAAATCGACAT	2.1684001869511738	-0.48996922126610143	1.8530776024688609	0.8783575467454918
AAAATCGACGG	1.0962453656079285		-0.7786725279170873	-1.3887518148394913
AAAATCGACGT
AAAATCGAGCA	-0.5993400265756774		-5.02822651542097	-2.5232727231791205
AAAATCGATAA
AAAATCGATGC		-1.269771380509767
AAAATCGATTA		-2.1615876535702787
AAAATCGCAAC
AAAATCGCAAG	-0.6938337488991767
AAAATCGCAAT
AAAATCGCACT
AAAATCGCATA			-1.1224692158765743
AAAATCGCGAC
AAAATCGCGAT		-1.0554328211414572
AAAATCGCGTC
AAAATCGCTAA	-0.3918978451974847		-2.450664070344659	-1.9573623924154673
AAAATCGCTAT	-4.029184262311121	-2.776694682664238
AAAATCGCTCC
AAAATCGCTCG	0.8360821563763852	0.03557764664527144	-0.9275945440412336	-2.4277401180465086
AAAATCGCTGA
AAAATCGCTGT
AAAATCGCTTG
AAAATCGGAAA
AAAATCGGAAG
AAAATCGGACC	-2.0122601673525984	-0.6565333942397082	-0.8810006780429395	-5.227990349229422
AAAATCGGAGC	2.1956743611140834	2.9287735082840243	0.8714367266428469	1.8492404029070504
AAAATCGGCAA		-2.05863508849159
AAAATCGGCAG	2.5752180694678115	2.9387011911936707	1.3256157279252194	0.1910343827409907
AAAATCGGCAT
AAAATCGGCCA	-1.0671797960904656	-1.9489514088870954
AAAATCGGCGA
AAAATCGGCGG
AAAATCGGCTG	0.2028663456858205	-2.650346840735548	-1.1459615298120625	-1.8518216836968726
AAAATCGGCTT	0.18561209452641136			-5.697127730600221
AAAATCGGGAG	-4.840822509749966	-5.39162578725155
AAAATCGGGCG
AAAATCGGGGC			-0.23957309633358925
AAAATCGGGTA	-0.9756249304219686	-2.966023044404202		-2.2690889288989715
AAAATCGGTAA	3.5028963822556682	0.17976555358934002	0.4531072570752908	1.6590667564601482
AAAATCGGTAC		-2.424591165448654		-1.852296439534326
AAAATCGGTTA	3.39132176742147	0.31020879808579316	2.8363656173679135	2.2122553086225993
AAAATCGGTTG
AAAATCGTAAA	-3.1714814999701013
AAAATCGTACC	3.236280003976542	3.069897442479523	2.332497380993428	2.76305488997138
AAAATCGTAGC				-3.3308652628924076
AAAATCGTATG				-4.54921794356366
AAAATCGTCAC
AAAATCGTCGA
AAAATCGTCGG
AAAATCGTCTG	0.8737294741578865	-0.34637834966572	-2.1750063524204273	-0.846834569772089
AAAATCGTCTT	-0.10863026953022242	-0.6709001620804587		-0.12948828221831638
AAAATCGTGAA		-1.5443581202974244		-2.597196462030654
AAAATCGTGCA	-2.2363713647254055	1.1681289495884823	1.5630984445341434	-3.6989018760278247
AAAATCGTGCT	-1.0895007833827246	-1.345404276610917		-2.6545976470754873
AAAATCGTGGT	-4.824864954303884
AAAATCGTGTT
AAAATCGTTAA	2.984773179029538	-3.1239170561894456	0.32479450310652924	0.3102998549843165
AAAATCGTTAC
AAAATCGTTGG
AAAATCTTACG	-1.942610724885479		-1.5463200341308976	-4.417359034954836
AAAATCTTAGG		-1.0058266735909125
AAAATCTTGAC		-0.8200845953453617		-2.678520021975356
AAAATCTTGAT	-0.061831670319406715		2.0448743053096288
AAAATCTTGGA	-0.9489990715610933
AAAATCTTGTT
AAAATCTTTGA
AAAATCTTTGG
AAAATCTTTGT	-2.957358928288902			-6.3086326645025546
AAACAAAATCG		-0.373545080097881
AAACAAAGTAA	-0.04539638920669345			0.250889398276967
AAACAAAGTGA			-5.408862276048644	-0.4303099093483832
AAACAAAGTTA
AAACAAAGTTT
AAACAAATAAG	2.8636419254745054	2.6375087092368963	2.136940397029326	0.36067539445796437
AAACAAATACG		0.894121981723776	-2.4024174106700036	2.401067120453104
AAACAAATCGA
AAACAAATCGG
AAACAAATTCG
AAACAACGACT
AAACAACGATA
AAACAACGCTA
AAACAACGCTG	2.885863179738041
AAACAACGGTA				-1.070084234856221
AAACAACGGTC
AAACAACGTAA	2.2287472084392297	1.770436043179937	2.884513900725892	1.294079145901522
AAACAACGTAT
AAACAACGTGA
AAACAACGTGG	-1.0757407437431517
AAACAACGTTC
AAACAACGTTG				-2.2446286941741795
AAACAACTAGA
AAACAACTGGG			-1.3198277874315334	-0.73919896966046
AAACAAGAGTA			-2.8345463970195146
AAACAAGATAG
AAACAAGATAT	2.355778722816264	0.041970883586505435	0.07487959953341405	0.7303806422142206
AAACAAGATGC
AAACAAGATGT	-2.7515512270811744
AAACAAGATTA	1.275023163325519	-0.8900318454601213	-1.8003953650096858	-0.3067649966400264
AAACAAGATTG		-2.4466265954659256
AAACAAGCCTT		-5.8542374195171085	-4.222005405669275	-2.7615581807353626
AAACAAGCGTC
AAACAAGTAAA	3.5000376371452493	1.5650744820862943	1.4964866142753928	1.6407976596746288
AAACAAGTAAT	1.8009104872198818	0.3967066648322415	0.9646310175683905	-0.017912017052130635
AAACAAGTACA
AAACAAGTACG
AAACAAGTCAT
AAACAAGTCGG	2.9190922342161203	3.2457388527067064	2.5539173726688196	1.4475154009462816
AAACAAGTCGT	-1.1972965416603918
AAACAAGTTAA	-0.6732236712612241	-2.1034438170457266		-1.7954136373344225
AAACAAGTTAC				-5.593724404326851
AAACAAGTTAT	3.6648600963467324	3.044428232040186	2.439781216299763	2.4702598308544172
AAACAAGTTGA
AAACAAGTTGG	2.37030731142789	-4.868505550278854
AAACAAGTTTA	3.1979660796318323		1.996484302835909	0.828185783154302
AAACAAGTTTG	0.03532370884418073
AAACAATTGAG	-4.566876407008965			-1.7846287550425868
AAACAATTGAT
AAACAATTGGA
AAACAATTTAG
AAACAATTTGG
AAACAATTTGT
AAACACAGACT	0.23819103548168963	0.2488710718333051	-1.5915861386504895	-0.6450690101472076
AAACACGAACT
AAACACGAATG
AAACACGAGCT	1.6815325685803755	-3.2980601683452786	-1.081621986712393	0.790487605768609
AAACACGATAG
AAACACGCCGT			0.22557270537709367	-1.560080266922581
AAACACGCGAT			-0.028844267942831125
AAACACGCGGT			-5.022282905983179
AAACACGGAAT
AAACACGGCCT	-2.8453158787290374	-2.0437861431473165
AAACACGGCGT
AAACACGGCTA
AAACACGGTAG
AAACACGGTGG	4.203810657327725			0.09615030432683486
AAACACGTAAA
AAACACGTAAG
AAACACGTACC	3.8189804209258993	2.630410861130378	2.8880894035157447	0.9315321229127975
AAACACGTACT	3.581272466455591	0.7184193983724637	1.7513716745971506	-0.22594130269895313
AAACACGTAGA				0.7160554297342923
AAACACGTCAA	-1.9513242710690915
AAACACGTCCG
AAACACGTCCT	0.6157950764971596	-0.38385467809386153	-1.531761144667119	3.3076560663371213
AAACACGTCGA	2.123930515944166	1.869343523547997	1.7234888307805583	-5.43617344648707
AAACACGTCGG
AAACACGTTAT
AAACACGTTCC	-0.5732439854680191		-3.6779550831044716	0.9763447001035281
AAACACGTTTC		-2.0026817758953155		-1.041800334999495
AAACACGTTTG	-0.5694341160392581	0.3905316102775488
AAACAGACGCT	-0.06924507289137138	-2.4259380440293725	1.3455739946497824	0.9996054514514168
AAACAGACGTG		-2.843916991535318
AAACAGATAAC
AAACAGATAAG	4.058894899757006	3.776642555045602	1.848662373028395	-1.8788236038954
AAACAGATACA
AAACAGATATA
AAACAGATGCA	0.23168650231631288			-2.5298597412559864
AAACAGATGCG			-1.4401683353509633
AAACAGATGCT	-1.044373430139576
AAACAGATTGG
AAACAGATTGT	-6.1534195424741505
AAACAGCAACT			1.5345095099562875
AAACAGCACGT	3.3036154720810478			1.7123564042611967
AAACAGCGTCC	0.7660579740438306	0.39171125293996273	-0.5700072901465318	-2.682705452151241
AAACAGCGTCG
AAACAGCTAAA		1.0960972814867098
AAACAGCTAAG
AAACAGCTAAT
AAACCGAAAGT				0.001838745394682137
AAACCGAAATA	-3.831511678949381
AAACCGAACCT
AAACCGAACTA
AAACCGAACTC	0.4726952354278966	0.06147376634689347
AAACCGAATGC	0.370640350176657
AAACCGAATGG	-2.1364797578192696			2.0704833696478016
AAACCGAATTA	3.070711119041121	1.7503545996966139	-0.7967163204183005	1.5218276964865325
AAACCGACACT	0.8001904939697022
AAACCGACATG
AAACCGACCAT
AAACCGACGTA
AAACCGACGTG
AAACCGACTGT
AAACCGACTTA	-1.034353306846087		-3.730135098737245
AAACCGACTTG	3.1225453905275775	0.4404160288532083	1.7035272050256078
AAACCGATAAT
AAACCGATACT	-3.528742963818962	-3.4975937115653677	-6.199475187118129	-4.826423362225023
AAACCGATATA	-0.4688138994538073		-5.500491751560894
AAACCGATATG	3.2462436662194136	0.24115651292313453	1.4348375997505636	-4.88801667304239
AAACCGATCCA
AAACCGATCGC	-1.3885118787786856		-1.74126911363661
AAACCGATCTA
AAACCGATGCC
AAACCGCAATC	-2.4687886772929177	0.6367715352226548		-1.1083431490190483
AAACCGCATCA
AAACCGCATGA		1.569976521108595	1.7135616449885298	-1.7514962639157743
AAACCGCATTG	3.3958614601779344	1.977404942321781	0.3042880509474257	1.4614234181218084
AAACCGCCGGT	-1.9849717733641774		-2.879939168132128
AAACCGCCGTA
AAACCGCCGTC	3.166903967157193	3.0901580961459842	1.3285284620313949	3.729747080708245
AAACCGCCGTG			0.4339298073818718
AAACCGCTCCG				-1.993742522852094
AAACCGCTCGA
AAACCGCTCTC
AAACCGCTGAC
AAACCGCTGTG
AAACCGCTTAT		-2.4002212974673456
AAACCGCTTGC
AAACCGTAAAG
AAACCGTAACA		-0.3375294896023974
AAACCGTAAGA
AAACCGTAATT
AAACCGTACAA	-3.939779115201892
AAACCGTACCC
AAACCGTAGAA
AAACCGTAGAG				0.2008667246768648
AAACCGTAGCC
AAACCGTAGCT	0.7804377662819921	-2.869908023372596	-6.54279251226734	-0.5724134584756769
AAACCGTAGTA
AAACCGTAGTC	-0.12363588083829194			0.9629481709180161
AAACCGTATCG			-2.0007885797290244
AAACCGTCAAA	0.9625378874196238	-2.536438934271325	-1.4779546943576372	-0.5255440889041634
AAACCGTCAAC	-5.973776912621418		-3.567423841650117	0.1275671076902933
AAACCGTCAAG	-4.263701513174777	1.1420491854777732
AAACCGTCGAA
AAACCGTCGAG		2.0671559500285275	1.1644877894445234
AAACCGTCGCA
AAACCGTCGCG			2.870280678661829	-3.562823878639925
AAACCGTCGGG
AAACCGTGACT	2.9105738809993866	-0.22158178976094395	2.5725267229211424	0.47475061679451397
AAACCGTGAGG
AAACCGTGATA
AAACCGTGATG	2.5690095793423255
AAACCGTGGTG	-1.9439970089359955
AAACCGTTACC	-3.861234991802357
AAACCGTTAGC
AAACCGTTCGT	3.2709665895404036	0.9092927453474566	-0.5468853820696871	1.5089899701385114
AAACCGTTGGA
AAACCGTTGGT	0.30660145956094853	-2.8009831867125943		-2.8149306264913387
AAACGAAAGTA	2.9005657600428014	-3.700436357406622	-5.777789973492568	-4.603835652858803
AAACGAAAGTT
AAACGAAATCG	0.24610293147528012	1.5619930333893681	1.2398165439092954	2.0516875237552625
AAACGAAATGG	2.5999325025221043
AAACGAAATGT	3.396433670242687	2.5853380693596586	0.27743992058727374	1.9227146655674496
AAACGAACCTA	-3.8452673280839234	-2.266712350986835
AAACGAACGAT
AAACGAACGGT	1.00213810159852	0.8765290102153505	0.35391021657031124	0.9500390771530332
AAACGAACGTG	3.883425485036601	3.5256319964366316	3.6287667356107707	3.433458790911048
AAACGAACGTT				-6.513792069248543
AAACGAACTAT		-1.9648812500706332
AAACGAAGTGA	-3.551045532761039	-2.3523058377582906	0.7481757965495911
AAACGAAGTGG			-1.2284625244020424	-0.8787811586699007
AAACGAAGTGT	-2.830673814688061
AAACGAAGTTA
AAACGAAGTTG
AAACGAATAAA	-2.414663687317924	-1.2379816757886584	-3.285555688963181	-6.694755461316735
AAACGAATAAG
AAACGAATCAA
AAACGAATCGA	-0.42548904428284073	-2.194217001269709	1.957894618177991
AAACGAATCGC	-0.21190953896692794	1.301655239870387	1.1135712074402455	-1.2884512796192662
AAACGAATCGG
AAACGAATGCG	-5.087724398950925	-2.2193200488956517	-3.4556895699314314	-0.6172791721802776
AAACGAATTAT
AAACGAATTCG
AAACGAATTGA		-0.08962967644097053	-2.1534262632260246
AAACGACACCT
AAACGACACTA
AAACGACAGTC
AAACGACCATT
AAACGACCCAT			-3.9222237752044666
AAACGACCCGT
AAACGACGATA
AAACGACGATC
AAACGACGCTG
AAACGACGGTC
AAACGACGGTG	-4.743874320656879		0.13570216076936886	-4.722800686452266
AAACGACGTCA	2.1520417490504027
AAACGACGTCC
AAACGACGTTC		-2.6612788260085782
AAACGACTAAC
AAACGACTAAT		-0.05987259086429279
AAACGACTACC
AAACGACTATA		0.14745508662292423		0.9041751103671779
AAACGACTATC		-1.7210323938924423	1.5280723290692966
AAACGACTATG	0.9648342835202779	1.5345095099562875	-3.6798835482705643	-1.46621172540077
AAACGACTATT		-1.9754385365075262
AAACGACTTAA
AAACGAGAATC			0.09441968622273914	0.3195316255076847
AAACGAGATAT
AAACGAGATGT				1.2775927008411647
AAACGAGCATC		-6.158190650891107	-2.268737326520219
AAACGAGCATG	-3.3893211051877588
AAACGAGCGCT	-2.3609573347736488
AAACGAGCGGT	-2.8395699312210008	-1.9363429681478435	-0.5415442919000779	-0.9136598711896863
AAACGAGGATC
AAACGATAAAC
AAACGATAACA
AAACGATAAGA	-1.9035695336965055			0.19257387894334582
AAACGATAGCG
AAACGATAGTA
AAACGATATGC	-4.349020338925115	-0.5993400265756774
AAACGATATTC
AAACGATCATG	-2.0797573299574217
AAACGATCGCG
AAACGATCGGG
AAACGATCGTC
AAACGATCGTG	2.733168373605519	0.038547505268527266	0.3075727102426483	1.0586566485755702
AAACGATCTCG	0.2855893194437317
AAACGATGAAA			-0.012453136603120012
AAACGATGACC
AAACGATGACG
AAACGATGCGC		-5.099586651182327		-1.841053275259603
AAACGATGCGT
AAACGATGTAT	3.557628332116888	2.0893119443144994	1.959938434082391	2.403910618971868
AAACGATGTTC
AAACGATTAAG	-4.89413754972474	-3.6193272257733398	-3.9857840764091654	-4.094745895435294
AAACGATTAAT
AAACGATTACC	0.33338394940405447	0.36686102544463434		-2.3838904122262137
AAACGATTACT		-2.693422759503898		-4.024296185856902
AAACGATTATT	3.531534890896256	1.3504690221198996	1.8243728860780324	1.8124302686127296
AAACGATTCCG			-3.1571492957038405	-1.699349032676214
AAACGATTCGA
AAACGATTCGT	1.1415484332254175	-1.409918071544759	-0.49903304124668413	-2.344378553094999
AAACGATTGAC	2.5245404790992043	-0.5462771150367226	-3.518937721653311	1.111115330091871
AAACGATTGAG	2.456002343796487	1.539826161819155	1.420582722937672	1.7879915845694956
AAACGATTGCC
AAACGATTGGC
AAACGATTGGT
AAACGATTGTA			-2.501976597437941
AAACGATTGTG		-3.246856859678095
AAACGATTGTT	0.5999157045483844			-4.641700806426567
AAACGATTTAT
AAACGGCAGTA	-0.7195399479498455
AAACGGCGAAT	2.7525964705372186			-0.9899712376606421
AAACGGCGACT
AAACGGCGGTA
AAACGGCGGTC
AAACGGCGGTG
AAACGGCGGTT				-3.120192138144799
AAACGGCGTAA	-0.12256410803021575	2.5182872123050477	2.2259096557387794	0.7514196882358833
AAACGGCGTAT	-4.290358365674193
AAACGGCGTGA
AAACGGCTAAC	-4.636617478437442
AAACGGCTAAG	-0.9024894518739681	-1.8857162862188348	-1.0243942717611836
AAACGGCTAGG
AAACGGCTTGA			-4.272017116979813
AAACGGCTTGG
AAACGGGAGTA
AAACGGGAGTT	-2.767856271845202
AAACGGGATAG
AAACGGGATTG	4.900701239133582	3.9694175426279474	2.1767137252928768	3.414822389937959
AAACGGGGCAT
AAACGGGGTGC	-0.713309608780198	-2.4878878982081907
AAACGGGGTTA
AAACGGTAACA
AAACGGTAAGA	-2.820846042520057			-1.324234809689265
AAACGGTAAGG		-5.662964932169989
AAACGGTAATC				-1.6785185330685601
AAACGGTAATT	-3.2727384269959443
AAACGGTAGAT		3.019444965478176
AAACGGTATCA
AAACGGTATCC	2.3216885294148444	-1.0155299287128385	0.11730398252689825	-2.4026537841994173
AAACGGTATTC
AAACGGTCATA	-4.264926878209164
AAACGGTCATT	-5.0149191627183685
AAACGGTCCGA	0.3453209139756232
AAACGGTCCGT	-3.0817747805640208
AAACGGTCTGG			2.3987165951844673
AAACGGTCTGT
AAACGGTGATA
AAACGGTGATC	-0.9853068942672388		-0.47249049864845927	0.11750156200878056
AAACGGTGATG	-2.13917809576188
AAACGGTGCGA
AAACGGTGCGC
AAACGGTGGAG			-3.8242323486862655
AAACGGTGGTC	2.5551429472468024			0.21658148632173863
AAACGGTGTCA
AAACGTAACAG
AAACGTAACGT		-1.190710955194802
AAACGTAAGGA
AAACGTAAGGC
AAACGTAAGTC	3.100341940431343	-2.4053162290195287	0.7781644152217428
AAACGTAATCG
AAACGTACAAT
AAACGTACATG	0.16692374619388925		-3.4084699285246445
AAACGTACATT
AAACGTACGAA	-3.8010226485565615
AAACGTACGAG
AAACGTACGCA
AAACGTACGCC	3.2401663212376715	2.3190017899581727	1.8654043880936357	0.4851485882955772
AAACGTACGCT	-4.4129495629101			-1.6163243980389983
AAACGTACGTC	-1.5114154557605606		-0.9884051802707674	0.42341082695390864
AAACGTACTAA	-0.08379821201175894
AAACGTACTAC
AAACGTACTAT
AAACGTAGAAG			-1.359862667517154
AAACGTAGCGC	2.7890646174815563	2.0797067114715637	2.014185260228573	1.180410843542849
AAACGTAGCGT
AAACGTAGCTA	-1.8241662210865859
AAACGTATCAG
AAACGTATCAT
AAACGTATCGC
AAACGTATCGG
AAACGTATCGT
AAACGTATCTG		1.39852358194892
AAACGTATGGA	-2.0719212114231813
AAACGTCAAAC		0.043858538353910015		-1.4946723529258783
AAACGTCAAGC
AAACGTCAAGT	3.42368846506166	3.0110280141907566	1.3054498868345732
AAACGTCAATC	1.0718230839364555	-3.0654959899070597		-0.47686640628627996
AAACGTCACCT			-2.4326799322271646
AAACGTCACGA		-1.3666161900822829
AAACGTCACGC	-0.7514130687488166		-0.5609889903033174	-5.803963500843002
AAACGTCACGT			-0.38219261837887863
AAACGTCACTT	1.737035571530099
AAACGTCAGCT
AAACGTCAGGT	-6.636180450663721	-2.186466348310283		-1.1283771917359682
AAACGTCCGTG	2.6416480259797073	0.6212753527392003	1.249082396604835	-1.072215926564196
AAACGTCGACG
AAACGTCGAGT
AAACGTCGATG
AAACGTCGATT
AAACGTCGCGG
AAACGTCGGAA	-0.45791094784014647		-0.6575531657168676	-0.33939265002660535
AAACGTCGGCC
AAACGTCGGCT
AAACGTCGGGG	-1.0991592877002547		-4.04767947660693
AAACGTCGGGT
AAACGTCGTAA	-6.738591201216382	-2.1534262632260246	-3.5714955572938156
AAACGTCGTAC		0.1864303373631004
AAACGTCGTAG	-0.7199269152403402		-4.670823232637806	-1.0889484612928342
AAACGTCGTAT	2.7351710876432938	3.6923244222342104	3.463024249737484	1.6785547200210396
AAACGTCGTGC
AAACGTCGTTC			-0.006144056378263915
AAACGTGAACG	-1.4010154667510362
AAACGTGAATC	4.79654368668962	3.050947163631312	3.580319871278664	1.774413054911451
AAACGTGACAT
AAACGTGAGCG
AAACGTGAGGT		-0.5985261976077487		-2.9317411592055223
AAACGTGATAG
AAACGTGATCA				3.1031269955072225
AAACGTGATCC	0.3774217634261063	0.24699557572642356
AAACGTGCACC	-2.1953995331174183	-4.117007041235863
AAACGTGCGCG
AAACGTGCGGG	0.5167789516493035
AAACGTGGACG		-6.600775024838347
AAACGTGGCCG
AAACGTGGCGC
AAACGTGGCGG	-1.8057804459912588
AAACGTGGTAC		-3.441320461641422		-0.6211679901061645
AAACGTGGTAG
AAACGTGGTCG			1.4039907365101105
AAACGTGTAAA
AAACGTGTACC
AAACGTGTAGG
AAACGTGTGGC	-1.4180266238482595		-4.958733445384919
AAACGTGTGGG	-0.30078306031526447		0.48230168649295513	-0.8263980759318836
AAACGTGTTAG
AAACGTGTTCG
AAACGTGTTGC
AAACGTGTTTA
AAACGTGTTTG	1.5320646431821743	2.306198797126093	1.5785619072958945	1.8112524512966444
AAACGTGTTTT
AAACGTTAACG		0.20974816664094295	-6.571198878302425	0.418725553287946
AAACGTTACCT
AAACGTTACGC	3.5326345949639615	3.482447383232021	2.0439436625208964	2.285564108977698
AAACGTTAGAT	0.973804954433712
AAACGTTAGCC	2.3208257074522187			-0.5779830983464128
AAACGTTAGCG
AAACGTTATAA	-3.688923962619681
AAACGTTATGC				-3.987632057378761
AAACGTTATGT	3.2329572708773924	0.33780026834042565	0.5037457057025614	1.7540905360875452
AAACGTTCCAA		-1.189003328741387
AAACGTTCCGA		-1.9404044902761473	0.10552413392393431
AAACGTTCCGG	-1.0419955132160497
AAACGTTCCGT	0.6191842661384928	-1.5212075647925065	-0.498864621246109
AAACGTTCGAC
AAACGTTCGAG
AAACGTTCGTT	3.4599643556317883		0.9588279148180829	1.3957535567258659
AAACGTTGGAT
AAACGTTGTAA		0.37341247898866803	-2.656998049120552
AAACGTTGTAC
AAACGTTTAGC			1.5110646488168658
AAACGTTTAGT
AAACGTTTCGA
AAACGTTTCTG	2.660388146822041	-1.8702972513580347	0.36141905553633813	-2.4115719422486603
AAACGTTTCTT		0.043924461244239515
AAACGTTTGCG
AAACTAAAAAG
AAACTAAAAGA
AAACTAAACAG
AAACTAAACGT	-1.1133023364513774	-1.0180743964181338	-1.9646307922653763
AAACTAAAGGC				-0.5765309016349642
AAACTAAAGTG	-1.0368972523674604	-1.1232874882683097	-3.2277144822742914
AAACTAAAGTT
AAACTAAATCG
AAACTAACAAG
AAACTAACATG
AAACTAACGCA
AAACTAACGTC	3.628912324271878	1.170004689730312	-0.3048503786970567	2.2042216116943782
AAACTAAGAGT	1.8726601984424163	-1.2086201213496806	1.616556858303627
AAACTAAGCAA
AAACTAAGCAT
AAACTAAGGCA	-1.156218477890448	-3.355451922565045	-6.379285689285484
AAACTAATAGC			2.0601006427973863
AAACTAATCGA	-0.5797521512064506	0.7989108139521248
AAACTAATCGC
AAACTAATGAA
AAACTAATTCG	2.9054200118937885	1.515026017813776	2.1174619168288804	-0.41798436118721705
AAACTAATTTG	3.0140604116934124	1.5996517206903957	0.32810158589175076	-0.28480003812150756
AAACTAGAAAA	3.4764266132557125	-3.992422870923286	-1.3873285974733416	0.40391863829025876
AAACTAGAAAC	1.5299258526912083	2.163970868195192	0.10668898378994845	0.6190033320291963
AAACTAGAAAG
AAACTAGAATG	-0.018783885327536665
AAACTAGATAT
AAACTAGATCC
AAACTAGATGG	-7.143443969683982	-4.341301528602537	-3.4230866040660612
AAACTAGATTC	0.8438824838360294	0.288925944524198	1.1884830018249	1.8613588595866692
AAACTAGATTG
AAACTAGGTAG
AAACTAGGTTA	-4.457648494963593	-5.480513571338006
AAACTAGGTTT		-0.32951404333560097
AAACTATAAGT
AAACTATACCG		-2.795470918107982		-1.171534500648141
AAACTATACGC		3.3386736183472747		0.22212571654534555
AAACTATACGT
AAACTATAGCC
AAACTATAGGT	-3.0736547682540696
AAACTATATGC	-1.067451582543966	-0.2320118910905679		-1.541988939118647
AAACTATCAGT	-2.7890186572178766
AAACTATCGAT
AAACTATCGCA
AAACTATCGGC
AAACTATCGGG			-0.1333783151192488
AAACTATCGTC	1.3283168927143967	0.1571992638735524		-2.168390412260866
AAACTATCTCG
AAACTATGCCT
AAACTATGCGA
AAACTATGCTA
AAACTATGGAC
AAACTATGGCT
AAACTATGGGA	5.223072246500471	3.3036231818444612	3.4733855852807545	3.097635507914082
AAACTATGGTA	-7.191819291468806	-7.766596985440939	-6.361168014828181	-5.929689150324673
AAACTATGGTG
AAACTATGGTT			-0.8452229893915449
AAACTATTCCG
AAACTATTCGG
AAACTATTCGT	2.982069151998326	2.1046641400756965	0.6910004775816199	2.2745555800385264
AAACTATTCTG	-3.245212561425386	-4.180807138577258	-1.3514763040614888	-5.132426136996239
AAACTCACGAG
AAACTCACGCG
AAACTCACGCT
AAACTCACGGC	0.15402429454190858			-3.7686179790256698
AAACTCACGGG
AAACTCACGTT				-0.2674686082839946
AAACTCATAAG
AAACTCATACG	-2.4374273751412385	0.4893278806275849	0.031907270418657235
AAACTCATAGA			-0.851338598578958
AAACTCATAGT	2.9456791871779595	1.9972828439252823	1.6866913763485858	1.8557744541938834
AAACTCATCGT			-3.113901328497686
AAACTCATGGC	-4.158281386846458		-1.5673915848598932
AAACTCATTAG				-4.560552339282259
AAACTCATTGC		-1.3721020314572683	-3.5149089240487896	0.030851671352424816
AAACTCATTGG	2.929769589131314	1.7350900750989	0.4008289194826265	1.0797556738714629
AAACTCGCCAC		1.3771288388333782
AAACTCGCCTA	-1.9781629551856779			0.046990651229207064
AAACTCGCGAA
AAACTCGCGAT
AAACTCGCGCG
AAACTCGCGGT
AAACTCGCTAC
AAACTCGCTCG	-0.30766727408184197		-0.901679544071029
AAACTCGCTTA
AAACTCGCTTG
AAACTCGGAAG	-1.4390687580274606
AAACTCGGACA
AAACTCGGAGG
AAACTCGGCCA
AAACTCGGCTG	1.2883901873644317	1.7138279390181301	-0.37873483077377557	-1.785523495673011
AAACTCGTAAA
AAACTCGTAAG
AAACTCGTACA
AAACTCGTACC	2.3598452664639544	0.2818092080599366	0.06637502408871637	0.5383927595458596
AAACTCGTATC
AAACTCGTATG	-2.1932585774636966
AAACTCGTCAG
AAACTCGTCTA
AAACTCGTGAG
AAACTCGTGCT	-4.966489691719734
AAACTCGTGGC				-5.01586835691296
AAACTCGTGGT		-0.5468853820696871		-2.7392895541278754
AAACTCGTTAG	-5.663904680211727		-4.355805100532245
AAACTCGTTCG
AAACTCGTTTA
AAACTCTTACG
AAACTCTTAGA		1.9695744476247499
AAACTTAACGC		0.4470774519523856	-3.209757716375639	-1.8664941780336972
AAACTTAACGT
AAACTTAAGAA
AAACTTAAGGA
AAACTTAAGGG	-2.2468628176636054
AAACTTAAGTA
AAACTTAAGTC	-5.599592602976752	-3.548321286563688	-2.0850205906280954
AAACTTAATGC	0.6881000460647487
AAACTTACCGT				-1.920826678977028
AAACTTACCTG
AAACTTACGAA	-5.678924748915126	-1.6823786450115106
AAACTTACGCG	0.503880796510577
AAACTTACGCT
AAACTTACGGC	-2.766925102889458
AAACTTACGGG
AAACTTACGTT				-0.9515653145073439
AAACTTACTCG
AAACTTAGACA		2.9587966982243796
AAACTTAGACT
AAACTTAGCGA
AAACTTAGGAC
AAACTTAGGGG
AAACTTAGGGT
AAACTTAGGTA
AAACTTAGGTT	-0.1542819845017141		-0.20090785112600487
AAACTTAGTAG
AAACTTATAGA	2.1091105890420545
AAACTTATAGC
AAACTTATCCG	-0.7945645077763042	-6.156438457806395	-1.5100259777162992
AAACTTATGAC
AAACTTATGCC
AAACTTATGTA
AAACTTATTCG	3.1359422592358133	0.26993755457154145	0.06655766057860246	-2.2801457900006286
AAACTTGCATA
AAACTTGCGAC
AAACTTGCGCT
AAACTTGCGTG
AAAGAAAACGT				-1.384533102917781
AAAGAAACCGT
AAAGAAACGTC		-1.7267179761710547	-1.431637247486119
AAAGAAACGTG
AAAGAAACGTT
AAAGAAACTAG
AAAGAAACTCG				-4.519826021439377
AAAGAAAGATC
AAAGAAAGTCG
AAAGAAAGTGC	-6.444146171975239
AAAGAAATAAC	-2.475683511603533		0.4792250493564716	-1.0222200327610582
AAAGAAATCAC	0.1647717462174516		-0.3717275402333452
AAAGAAATCGT	-3.1683546159569844	-1.4381081636170154	-4.128927128030224
AAAGAAATCTT	-1.521631376445896	-4.642730264831311
AAAGAAATGCG	2.0273324534801334		-1.8085148665956068	0.9530247054328185
AAAGAAATGTC	1.088362093725254
AAAGAATAAAC
AAAGAATCACG			-3.8285155950155536
AAAGAATCGAT
AAAGAATCTTG		-5.920148079666334	-6.224766796904518	-1.1064836730149559
AAAGAATGCGC
AAAGAATGCGT			-3.3676892663044264
AAAGATAAACG	3.1755819239718193	3.6759118650551974	2.2900969942212903	2.040620617005821
AAAGATAAACT			-2.049494930680252
AAAGATAACAA		-1.700097710860967
AAAGATAACAT
AAAGATAACCC	3.073272414876475	1.860240012652886	0.762796094065621	2.1807031439593176
AAAGATAACGA	2.5084194235573856	1.13992767642555	1.8804434616596915	0.7092715741122971
AAAGATAAGCC	0.46312458223771463	0.3117584980988958	-0.027061699478966014	0.20151476811008098
AAAGATAAGCG	-0.8781144053986496	-2.292365382825168	0.1535656755611747	-1.7356889219648834
AAAGATAATCC
AAAGATAATCG	2.725761832733895	1.7887353599135907	1.6673452209461743	1.127295274689074
AAAGATACATT	2.8951413388969094	0.2876477274636327	-1.2785548017362984	-3.795009217819249
AAAGATACCGC
AAAGATAGCAC	2.939998269606286			-0.9580810283373857
AAAGATAGCAG		1.2154643578426272	0.6698381366690402
AAAGATAGCCA	3.579830175703758	2.8270754983902986	-4.122186621255331	1.9925158579790676
AAAGATAGCGA
AAAGATATACT	-6.944978031963695	-0.3870142246307438	0.3830105326190343	-0.7726343140713903
AAAGATATGGC	-1.706293822686865			-5.674489294342521
AAAGATATTCC	-0.5286270104306869		-0.5224282262166791	-3.0842054736673155
AAAGATATTTC	-6.005072988636016
AAAGATCGAAT		3.2738129295251124	-2.4629688691013807	-0.14203748963959267
AAAGATCGATA
AAAGATCGATG
AAAGATCGCGA
AAAGATCGCGT	2.0429752124568763	2.538070789480595	-2.437055267670674	-0.1930089815705008
AAAGATCGGCG	0.7785488293473177
AAAGATCGGGG	0.5128292153136383	-1.2756896791466081	0.06276037020696018	1.011624308627022
AAAGATCGGGT
AAAGATCGGTA				0.8276638545392755
AAAGATCGGTG		-0.7854226447646647
AAAGATCGTAG	1.5254383555208864	-0.6272059598747913	-3.009463518983919	1.0258479800469649
AAAGATCGTTC	-1.699001227083495	-0.27236555229332204		-1.6745789264689175
AAAGATGCACA
AAAGATGCGAC		0.2991162131076752	-0.2515476396067326
AAAGATGCGGC
AAAGATGCTAT
AAAGATGCTCA	-0.21981786425705738	1.6077222648648346
AAAGATGCTTC
AAAGATGGACC
AAAGATGGACG	-0.0008121560301208031	0.5407737390007509	-2.5360766134856543	0.1631391616006041
AAAGATGGCGC
AAAGATGGCGG	3.383492539374365	0.3682649442330248	0.012655483802008581	0.045265258470825964
AAAGATGTACT
AAAGATGTGGC			-1.1470416608550795
AAAGATGTTCA	2.606024116248986	-3.6703167082002226
AAAGATGTTCG		1.4458468615469338		2.0508574111781215
AAAGATTACGC
AAAGATTACTC			0.18418668866724647
AAAGATTAGAC
AAAGATTCAAC
AAAGATTCATC
AAAGATTCCTA	-0.06144035771617186	0.6508590139864304	-1.4335195440312245
AAAGATTCGAC
AAAGATTCGCA	1.1969841360961195	0.4709100552538063	-1.4961651308808823	0.9227674580474794
AAAGATTCGCG
AAAGATTCGGA	4.928639980774206	3.4617263060682295	2.825070979482739	3.4945304635135153
AAAGATTCGTG				-0.07158819334529774
AAAGATTCTCG		-0.19953581329789796
AAAGATTCTGT
AAAGATTGCCC
AAAGATTGCGA	-0.046432997825570616	-2.7317486368509147	0.29411400019746625	0.9533273920243079
AAAGATTGCGC				1.8227433215218143
AAAGATTGGCG	-0.4222512241107491	-3.742437701464188	-1.5194840148597222
AAAGATTGGCT	4.133546061180253	2.956150132185384	2.9796371106059105	2.585980483903657
AAAGATTGGGC
AAAGATTGGTC	-1.5268966324580393			-2.7257743474920475
AAAGATTGTAC
AAAGATTGTCA
AAAGATTGTCG
AAAGATTGTGC				-4.483826897206898
AAAGATTTACA	1.8194237656934877	-1.293447729854007	0.29584316943406913	-0.9942423429582377
AAAGATTTACC
AAAGATTTAGC	-3.740202854947607	-0.8461679534519024		-1.9588450124980545
AAAGATTTATC			-4.560552339282259	-2.3523058377582906
AAAGATTTCGC	-2.104777147567334		-4.955000805279114
AAAGATTTCGG	-3.0827824125197845	-1.269771380509767	-1.1371145339931354	-1.841053275259603
AAAGCAACGTC	-6.503479180399995
AAAGCAACTAA	-0.23262188224788186	-4.151690385396117
AAAGCAACTGC
AAAGCAACTGG	2.290557441659725	0.7570141932454544	-0.4116088024494179	0.523849217613291
AAAGCAACTGT	-0.24685867825142152	-2.049494930680252		-2.6204635966460654
AAAGCAAGTAT
AAAGCAAGTCA	-0.36908994735693584	-0.6487793480473323	-0.6129326700336897
AAAGCAAGTTC	-3.602102012858605
AAAGCAATCAT
AAAGCAATCCA
AAAGCAATCCC		0.14663248101194537		-3.4367813398884786
AAAGCAATCGA
AAAGCAATCGC
AAAGCAGCGCT
AAAGCAGCGTA
AAAGCAGTACC
AAAGCAGTAGG
AAAGCAGTATC
AAAGCAGTTAA
AAAGCAGTTCC
AAAGCATACGC
AAAGCATACTT	2.7356718645929092	-0.9913997551857013	-0.9797946590431652	-2.4661556530095474
AAAGCATAGTC
AAAGCATATAC		-2.288862158404103		-1.863729794171597
AAAGCATATGG	-0.48153696505086774			-1.062477253986214
AAAGCATCGCA
AAAGCATCGCG	0.8045298651538517			1.5386017541309362
AAAGCATCGGA	3.076394502849797	2.1534744373830317	-1.7769137776284052	1.452362612995008
AAAGCATCGTT
AAAGCATGAAA	-4.101492911185572	0.16224260221678613	2.548060577694142	-0.7518839841688776
AAAGCATGAAG
AAAGCATGACT
AAAGCATGAGA
AAAGCATGCTC
AAAGCATGCTT			-0.38219261837887863
AAAGCATGTCG	-0.9783481837877743
AAAGCATGTTT
AAAGCATTCGC	0.5609353337190396	1.6619503263759814	-0.8719432225691552	-1.0362465970782586
AAAGCATTGCC		-2.770086563459418
AAAGCATTGCG
AAAGCATTGGC			-0.1805825024126389
AAAGCATTTAA
AAAGGAAAACT
AAAGGAAATTC
AAAGGAATAAC	0.18654915459865812	1.7371024845376661	3.533183133685075	0.8725075353273399
AAAGGAATGGC	1.9334995652522624	-5.792328748937695	-0.9863424307956548	1.6637656820259032
AAAGGAATTCC	1.1240055562967748	-4.848629174182803	-2.0503149655271606	-3.2075289933808118
AAAGGAATTCG
AAAGGACCATG
AAAGGACCATT		-3.139946168531838
AAAGGACCTAG
AAAGGACCTCG
AAAGGACGACT			3.6102741968242746
AAAGGACGCGT
AAAGGACGCTC
AAAGGACGCTG
AAAGGACGCTT
AAAGGACGGTC
AAAGGACGTCA
AAAGGACGTCC		-3.6810246017056407
AAAGGACGTCG
AAAGGACGTGG	-7.604740560617903	-2.481376439411261	-5.845092057012979
AAAGGACGTTC	0.9910336847158177	-0.7074840794705475		1.4452740232141794
AAAGGAGTAAC	2.587371409347094	3.787463228059814	-0.4160096042210003	0.44455921855490366
AAAGGAGTAGC	2.0916434866015687	0.9932120960780919	-1.7963650605865842
AAAGGAGTCAA	4.020194350674006	3.4534622011300686	2.680445813652802	2.9066922816896916
AAAGGAGTCCG				-0.5203520786989181
AAAGGCAGTTC		0.756280341956236	1.7197264111702428	0.1481059743466235
AAAGGCAGTTG
AAAGTAAACGG	3.456591105127889	1.5944959300966206	1.9549743935494144	2.7223334764261686
AAAGTAAACGT
AAAGTAAACTA
AAAGTAAACTC
AAAGTAAACTT		-3.0235749404757635
AAAGTAAAGGC
AAAGTAAAGTC			1.7440371214554553
AAAGTAACAAG	0.13608670398561282	-2.0233119385439395
AAAGTAACAAT	-0.589271683598485	-4.318088361321273	-2.4326067231223623	-4.1230622540984765
AAAGTAACAGA	4.303880673376075	3.457254146396288	1.5755030579772051	1.108375919996383
AAAGTAACATA	-3.4103679246300773	0.19838585387355245	-1.414412117930244
AAAGTAACGGC			2.7259983215750716
AAAGTAACGTG
AAAGTAACGTT
AAAGTAACTAA
AAAGTAACTAG
AAAGTAACTAT	0.6443159239322699
AAAGTAATCCG
AAAGTAATCGT
AAAGTAATGCG
AAAGTAATTAC
AAAGTAATTTC	-2.226121463982329		0.492602794167314	-0.42780576694631356
AAAGTACATTG	-0.025987064764387814			0.2646378721835425
AAAGTACCGCA	-3.3733340821704605	-3.3817622597166994
AAAGTACCGCC
AAAGTACCTGG	3.375329677610591	2.8172824135589547	0.5156129335995849	2.1031819768222806
AAAGTACGAAA
AAAGTACGAAC
AAAGTACGAGG
AAAGTACGCAA	-2.4446851221180124	-2.4002212974673456		-2.236668465947047
AAAGTACGCAC
AAAGTACGCGC
AAAGTACGCTT
AAAGTACGTGG
AAAGTACGTGT	-4.451877605504551
AAAGTACGTTA
AAAGTACGTTG
AAAGTATAAAC
AAAGTATAACC
AAAGTATAACG
AAAGTATAAGC
AAAGTATACCG
AAAGTATACGC
AAAGTATACGG	-1.4510354813466124
AAAGTATACGT			-3.2125713830577354
AAAGTATCAAG
AAAGTATCAAT	3.795201742786233	2.9900462150895093	2.8999005999259593	2.34762513632287
AAAGTATCATG	1.3545030576509556	0.9645077541040011	1.8209274444067423	-0.1511996622279333
AAAGTATCCGT	2.4175134705988306
AAAGTATCGAC
AAAGTATCGAT	1.798958586069035	-0.17450414794230157	0.9275559034972989	0.05116198359372766
AAAGTATCGCA
AAAGTATCGCT
AAAGTATCGGA
AAAGTATCGGT	-2.238516615989428	-2.013811049045533		0.9863982497196543
AAAGTATCGTG		-2.7483824261681624
AAAGTATCTCG
AAAGTCAAAAT			0.8809497810858911
AAAGTCAAATG	-0.5917909771993517	-1.726166632907017		-2.8277008854220806
AAAGTCAACGC
AAAGTCAACTA
AAAGTCAAGCG
AAAGTCAAGTC
AAAGTCAATAA	-3.390475964441955	-5.686809977112598		0.6671325769598058
AAAGTCAATAG
AAAGTCAATCA	-3.1401405577228916	-2.3348194413411525
AAAGTCAATGC
AAAGTCAATGG	3.769816003310306	3.202283145948425	2.4330303260532684	2.3456683856802742
AAAGTCAATTA
AAAGTCATAGG			-0.769863482017026
AAAGTCATATA	0.9143086173678532	-1.148629369658427	-0.6478109983351155	-2.1269712289768474
AAAGTCATATG
AAAGTCATCGC	-1.9017267086737573
AAAGTCATGTC	-0.9880255896787558	-2.028504029879354	-4.330302092714181
AAAGTCATTAA
AAAGTCATTAG		-5.454733294626969	-3.721529544068147
AAAGTCATTGT			-4.481675236801307	-1.5103172508210951
AAAGTCCGAAT
AAAGTCCGTGG	-1.011700195513787
AAAGTCGAAAG
AAAGTCGAAGA
AAAGTCGAAGG		-4.391976626253884
AAAGTCGAAGT	2.7182336198350114	2.416050393846147	1.2117569243014765	2.0475034304829682
AAAGTCGAATT				-1.4082970758799056
AAAGTCGACAG	-3.322181331826491		-2.1073114422081085
AAAGTCGACAT
AAAGTCGACGT		-2.0169462380617937
AAAGTCGACTT	-4.020057206372838	-0.49547965793825643	-0.5139907653941602	-5.907975807294694
AAAGTCGAGCC			0.4086738501976427
AAAGTCGAGTT
AAAGTCGATGC
AAAGTCGATGT			-2.8913482169970344
AAAGTCGCATC
AAAGTCGCATG		2.1346439696832453
AAAGTCGCGAA
AAAGTCGCGCA				0.10290114372801708
AAAGTCGCGCG	0.43281027257545324
AAAGTCGGAAA
AAAGTCGGAAC
AAAGTCGGACG
AAAGTCGGACT	-3.8004282288814277
AAAGTCGGAGC			-0.06974726928864566
AAAGTCGGCAG		1.1465313357380704	-1.0888553768794829
AAAGTCGGCGG	3.1969010412337173	4.0877887114788605	2.4785645910022067	2.5048593252173177
AAAGTCGGCTT
AAAGTCGGGAG
AAAGTCGGGTG
AAAGTCGTAAC
AAAGTCGTAAG	1.5990311854570598
AAAGTCGTACG	-1.6363101852560624
AAAGTCGTAGT		-1.3673699837311557
AAAGTCGTCAC	-1.9763466496121012		-6.59589182767
AAAGTCGTCAG
AAAGTCGTCGA
AAAGTCGTCGG
AAAGTCGTCGT
AAAGTCGTCTA	2.6601992564000247	0.99022208776624
AAAGTCGTGAA
AAAGTCGTGAC
AAAGTCGTGAT	-4.840394686974894	-1.0299744946533207	1.0257694580703713	-1.9603187737350904
AAAGTCGTGCG	-0.6428484800560943
AAAGTCGTGCT
AAAGTCGTGTT	3.4098513861591515	2.7721687371340527	-1.7204358370822863	2.5690095793423255
AAAGTCGTTAA
AAAGTCGTTGT
AAAGTCGTTTG	1.6700188807983798
AAAGTGAACCT
AAAGTGAACGA
AAAGTGAACGC	2.5560749288687066	2.09263787178788	3.035444726404203	2.814823633061536
AAAGTGAACGG			1.6663137843112028
AAAGTGCCCAA			-0.4130911153686651	-2.7691771127905227
AAAGTGCCGAA
AAAGTGCCGAC
AAAGTGCCGGC	1.9587955699127442	-0.326411768363677	0.23770074787322146	0.18398850051409724
AAAGTGCCGGT	1.4876753506452394
AAAGTGCTTGG	-0.37414265207916053	-5.911884145093008		-3.6810246017056407
AAAGTGTACCC	1.1446918460094029		-4.8581095337003095
AAAGTGTACGT
AAAGTGTAGTC
AAAGTGTATCC	-5.61922018403305		1.7421971765633462	-0.35501492120080447
AAAGTTAACGC		-4.712179986055745	-0.992147079917854
AAAGTTAACTA	1.7253551976191894	-0.12820160590925883	-2.46927881682097	0.791564454481501
AAAGTTAACTT
AAAGTTAAGGC	-1.0505485074774672		-1.9724982732981395
AAAGTTAATCG
AAAGTTACAAA	-5.254092442634458	-1.89000916800172
AAAGTTACACC
AAAGTTACCAA
AAAGTTACCGC
AAAGTTACCTG	2.7537022826894106	2.48283286853015	0.9370048351836071	0.5748874176862693
AAAGTTACGAG	0.948799966070078	-0.628324641641447	-1.0404231965442259	1.7458211757010407
AAAGTTACGCA		-5.559573946154695
AAAGTTACGCC		-2.238995116753417		-2.122945343106106
AAAGTTACGGG		-4.235351199379794		-6.229281910128905
AAAGTTACGGT	-0.09577740743763175		0.44534471553369565
AAAGTTACGTC
AAAGTTAGATC
AAAGTTAGCCG
AAAGTTAGCGT
AAAGTTAGGAC	2.7063555631457312	1.9139000192810325	0.9380889635154838	-2.115115773904073
AAAGTTAGGCA	3.0313818007917535	-3.1922629768968998		-1.2972720356237746
AAAGTTATAAC	3.8454900509443757	2.9365778790098895	2.8554705612719187	1.423311038159985
AAAGTTATACT
AAAGTTATCCG	-0.4230952122730802			0.21294046170425118
AAAGTTATCCT			-5.327063683074439	1.004350528648517
AAAGTTATCGC
AAAGTTATGCC	-1.1708869283418775	-6.922074409144219	-2.043555841519868
AAAGTTATGCT			-1.831634720565887
AAAGTTATTAC
AAAGTTATTCC
AAAGTTCCAAT
AAAGTTCCGTG	2.904339653914398	2.31175484738111	2.765258457168745	1.869070615738657
AAAGTTCGAAA	1.1295183742615427	0.39834066854297945	0.9200867099641405	1.302068153532167
AAAGTTCGAAG		-1.628806672559459	-0.16477631014581404	-0.1050101794617075
AAAGTTCGACG	0.11730398252689825
AAAGTTCGCAC		0.787598272006559	-4.261183888561677	-5.114650461013034
AAAGTTCGCAT				-5.646812440488213
AAAGTTCGCCA
AAAGTTCGCGT
AAAGTTCGTGG
AAAGTTCGTGT	0.899019902374304		-1.6743153865709897	-0.08049555441463235
AAAGTTCGTTC	-4.821062951109718			-1.7934798485844474
AAAGTTGAACC	-2.7515512270811744
AAAGTTGAGGC
AAAGTTGATAC	-0.6033685426537839
AAAGTTGATCG
AAAGTTGGAAC
AAAGTTGGACC
AAAGTTGGGCT	-2.843013652997072	0.586600543684856	-1.4805225956537338	-1.8107491649349075
AAAGTTGGTTC
AAAGTTGTACG
AAAGTTGTTCC	-8.037977190237157			-0.4340887603515685
AAAGTTGTTCG	2.673920269134812	-3.3914166904852467	-0.6304414788933206	-1.316545399544971
AAAGTTTAAAC	-0.25677718054759047	-5.6983624236722505		-2.9714281408590146
AAAGTTTAACG			1.5064604546330225
AAAGTTTAGCG
AAAGTTTAGCT	0.48358711252672115	0.7856522217997698	0.44027436407181775
AAATAAAACGA	-1.7772353760165311	-0.9939505308907447		-1.7911533681438236
AAATAAAACGG	-1.152281558606605	-3.6087909025768594
AAATAAAAGGC		-2.4235639855039754
AAATAAACACG
AAATAAACGAC	0.8653522165097449	-3.822954505072731	-4.241521251406795
AAATAAACGAG	0.17217948410884554	1.040357210456282	3.0471762505333504	-1.3438726431588415
AAATAAACGGC
AAATAAACGTC
AAATAAACGTG				-3.0723905456318117
AAATAAACTCG
AAATAAATACG		-4.091779986855372
AAATAAATCGG		0.15617031408170512
AAATAACAACG			0.3210591814891944
AAATAACAAGG
AAATAACAGAC		-1.1285311691088	-0.8789604708365651
AAATAACATAG
AAATAACATGC	3.582128319880512		-0.47873478395899816	0.9495042658510136
AAATAACATGT
AAATAACCGAC
AAATAACCGCC	-2.8422965195046133
AAATAACCGTA	2.1056901018451213	2.065292589106292	0.4537434572454531	0.9516554042312939
AAATAACCGTG
AAATAACGAAA	0.49581493350977385		1.0235453600960596
AAATAACGAAC
AAATAACGAAT		1.112287064847127	-2.9771788966702237
AAATAACGACA	0.9191095446013897	1.6182599680543401	1.3034702367011168	2.7928568822389126
AAATAACGACC			2.8460342280894713
AAATAACGACG
AAATAACGATA	3.548799247556036		3.5143526705062014	1.2421474612261147
AAATAACGATG
AAATAACGATT		2.034757227683735
AAATAACGCAT		0.6464772066197424	-1.947894148982594
AAATAACGCGA				-1.968096891139789
AAATAACGCGC
AAATAACGCTC	3.351462290236304		2.9611794903560624
AAATAACGCTT	-0.5528553387194601	-2.8927883956884504	-2.5669496636476588
AAATAACGGCA
AAATAACGGCC				-1.625499615678791
AAATAACGGGG
AAATAACGGTC	1.0906680442173555	1.0578748632284567	-0.08774670394532202	1.0331132496201745
AAATAACGTAT				-4.523463449756801
AAATAACGTCA	-0.5470327347869792	-3.3655716746283404		0.9077960921657215
AAATAACGTGC		-5.673484954209148	-1.3162202475331344	-4.2047024750204125
AAATAACGTGT
AAATAACGTTA
AAATAACGTTT		1.0484261841137945	3.436936612553753
AAATAAGAAAC		-5.149613248263515		-1.2478973386914696
AAATAAGAATC		1.0877813258943605	-4.524415065220009
AAATAAGAGCT	2.649701368491627		-0.3888892861704561	-1.4463515186335987
AAATAAGCAAT
AAATAAGCAGC
AAATAAGCATC
AAATAAGCATG	2.8550516640889008	2.981053897796965	1.7048415756231838	1.8957858207308789
AAATAAGCATT
AAATAAGCCAA
AAATAAGCCGT	2.939675165004842	2.081875947527007	-0.5683086482556624
AAATAAGCCTA
AAATAAGCGCA	-1.6130343202415656	-3.710639230765169		-3.774923432669097
AAATAAGCGCT	-2.1981406160008694	-1.1041629683773255		-3.009463518983919
AAATAAGCGGG	-5.064350601293073	-1.0379240050991754	0.4232086716937963	-2.0421091708597103
AAATAAGCGGT	-3.1244119361241838	-2.54315886276438	-2.1255413124702778	-3.1423068657328814
AAATAAGCGTC	-1.9661686323678642
AAATAAGCGTG		-2.037935929014511	-4.232261337338393
AAATAAGGACG	-4.39398296706154	-5.018948911918136	-0.3110915738386788
AAATAAGTATC	2.597057194816233	2.3417237066330077	1.1629329112752846	0.22342406490308347
AAATAAGTCGT		0.20226529099709586	1.9827810416481542
AAATAAGTGCT		1.7412630183008222
AAATAAGTTAC
AAATAAGTTCC
AAATACATGCG
AAATACATGTC		0.09798633732018802
AAATACATTAG
AAATACATTGC		-0.4303099093483832
AAATACGAAAG
AAATACGAAGT	2.899686438959451	-2.2262596631669025	2.352607080210296	-0.6758505794598997
AAATACGAATT		-0.5581862871852
AAATACGAGAA	-0.1172325485450015			1.0478050065482658
AAATACGAGCG			-1.862233620243518	0.47632085087605786
AAATACGAGCT	-0.4686575724441625	-0.27670070229133253
AAATACGAGGA
AAATACGAGGC	2.9728682512901288	2.932936847058207	1.0983572165150004	1.1012046347623141
AAATACGCATA
AAATACGCATG	0.049096281442354575
AAATACGCGAA
AAATACGCGAC	-0.7961429226961358
AAATACGCGAG	0.4680625867786657	0.8653522165097449	-1.2761640097659745	2.2872282247399833
AAATACGCGGT	-3.4729502930367975		-6.709973967698376	0.4650732024022034
AAATACGCGTC		-0.30527347167880775	-1.9929525549053868
AAATACGCTAT
AAATACGCTCC
AAATACGGAAA
AAATACGGAAG	-0.9636192982594197			0.47333559752584725
AAATACGGACT
AAATACGGGAT	-0.8045991824193502
AAATACGGGCG	2.494675906538422		-2.8425112962716765
AAATACGGGGT	1.477625605924336	2.1075580361247184		0.16692374619388925
AAATACGGTAA
AAATACGGTAC
AAATACGGTAT
AAATACGGTGG
AAATACGGTGT
AAATACGTAAG		-1.3809070270098975
AAATACGTACA	3.3616195212702835
AAATACGTACT	2.112026969500144			-1.6909822112680089
AAATACGTATC
AAATACGTCGC	-2.938353707968046
AAATACGTCGG			-4.628615172149844
AAATACGTGAA				0.2756696261959648
AAATACGTGCT	-3.1449085625677156
AAATACGTGGT	1.447940527739246	-1.4236796699496375	-4.034529500583307	-1.5619111136089223
AAATACGTGTA
AAATACGTTAA	-1.2118653777104058	-0.10129820188977026	-0.6136950532337622	0.37287948757808254
AAATACGTTAG				-1.3430663942037016
AAATACGTTAT				3.4324308235628487
AAATACGTTCG	-0.8174464295081029	-1.4354231643941464	0.24073957750614297	-0.7203424415332351
AAATACGTTGT	-0.7360001379705324
AAATACGTTTG
AAATACTAAAG	-0.5655149446674402	-2.1269712289768474	-1.153496727525062	-2.1012633971751495
AAATACTAATG				-3.709107961355495
AAATACTATAG
AAATACTATGG		1.4702939803418245
AAATACTTATG			-2.675360666339321
AAATATACGGG	2.380755846642949	1.9494563588076241	0.651802514210466	0.155578578314382
AAATATACGGT
AAATATAGCAC	-4.06181539295412
AAATATAGCAG	0.5415232941110374	-1.5493072793865101		-4.9762393940387
AAATATAGCTT		-0.4351072247493597
AAATATAGGCA
AAATATTCCGA
AAATATTCCGC	0.5045826607296667		-0.44266669131325864	-2.4223619246429733
AAATATTCCGG	0.9846387357376778	0.1725816410789987	0.055995928834924026	-1.7997548500481835
AAATATTCGAT		-2.474948997735752	-7.527375056637292	-1.880685544760653
AAATATTCGCA	0.8818842720525911	2.1645903760247904	-0.014890336176077282	-0.4903962168369901
AAATATTCGGC
AAATATTCGTA
AAATATTCGTC	-0.014890336176077282	-0.6821763876428183	-0.7226339399289665	-2.1281717090187695
AAATATTCGTG	0.7542563010001055	-3.5394188998800336	-5.686809977112598
AAATATTCTCG
AAATATTCTGA	-2.30044029293535			-1.3072922665626354
AAATATTTACG
AAATATTTCGC	0.14557343834394373	-4.413574876689896	0.4370611001856082	0.08421311734477123
AAATCAAACAG	-0.6771747493797973		-4.9394742035395796
AAATCAAATGG
AAATCAAATTG			1.6417017953422688	-0.7463658043723549
AAATCAACGAT
AAATCAACGCC
AAATCAACGCG
AAATCAACGGG
AAATCAACGGT		-0.0024934232397356773		-0.9572249271066755
AAATCAACGTC	0.3213340546104344		0.5526076461207099	1.0081612947125325
AAATCAACTGA
AAATCAAGTCC		-1.2502104056351109
AAATCAAGTCG
AAATCAAGTTA			-4.263701513174777
AAATCAATAGT	-0.4673191410659819			-3.6164737708954497
AAATCAATTGC
AAATCAATTTG	1.4353180912582435		-1.6185265938751283
AAATCACCCGT
AAATCACGAAA
AAATCACGAAC	-2.6372422822732435		-4.020057206372838
AAATCACGAGA				-0.8461679534519024
AAATCACGAGC	3.17860289251431		2.4308393410524136
AAATCACGCGT
AAATCACGCTA
AAATCACGCTT
AAATCACGGTA
AAATCACGTCA	-3.396034575597175	2.0253812936296267		1.4414000042084973
AAATCACGTCC	0.5779723615349237	-1.5820717895694059		-4.557768268506345
AAATCACGTCG	-1.7562800803382452			-0.09516995141674049
AAATCACGTTA		2.84404188536164	0.16131793723756238
AAATCACGTTT	3.4776102825437802	2.9175904085092936	1.278026189447816	2.489601713928753
AAATCATAAGG
AAATCATAAGT		-0.6670300696695235
AAATCATACCG				-0.6355651958670971
AAATCATACGA
AAATCATACGC
AAATCATACGT
AAATCATAGTG	0.978867922507377		-0.018237836928128547	-0.9466633447727575
AAATCATAGTT
AAATCATATAG	1.3142823879086711
AAATCATATGG
AAATCATGGCG
AAATCATGGGG
AAATCATGTCC
AAATCATGTCG
AAATCATGTTT
AAATCGAAAGA
AAATCGAAAGG			-0.9740337569912003
AAATCGAAATA		1.011444646953834	0.611686582495673	-0.08261146724048472
AAATCGAACAT
AAATCGAACGC
AAATCGAATAA
AAATCGAATCA				-0.10228480683865267
AAATCGAATGG
AAATCGAATTG			-1.2103135796846607
AAATCGACGCA	-2.1043539302339
AAATCGACGGA
AAATCGACGTG
AAATCGACGTT	3.129999974176431	0.5588874373455914	1.39160877561515	1.5137171738334576
AAATCGACTAA
AAATCGACTAC	-1.6531244143060713
AAATCGACTGG
AAATCGACTTA		-5.168125619491081
AAATCGAGCAT
AAATCGAGCCT		-3.843878808653723	-5.955456907806559
AAATCGAGCTA
AAATCGAGTCC			-2.0569084850466064	-2.0312028157024526
AAATCGATAAC
AAATCGATAAT
AAATCGATACA				-3.1639038116748406
AAATCGATACC
AAATCGATAGC		-0.9160102487907966	-1.1453508636139826
AAATCGATGAA	-0.9956180322713633			-0.13879800857139485
AAATCGATGCT
AAATCGCAAGA
AAATCGCATAC
AAATCGCATTG	0.3315569801441707		-1.9286949686534496
AAATCGCATTT
AAATCGCGAAC
AAATCGCGAAG
AAATCGCGACC				-1.7247198509282033
AAATCGCGACT
AAATCGCGAGC	-6.395593099227879
AAATCGCGAGG
AAATCGCGATT	-4.330302092714181
AAATCGCGCTA			1.0977390585326978
AAATCGCGCTG			0.1939129739518097
AAATCGCGGTA		-3.262898871568352
AAATCGCGGTT	-0.5397236749897012
AAATCGCGTAC
AAATCGCGTCA
AAATCGCTAAC
AAATCGCTAAG
AAATCGCTACG
AAATCGCTCGA
AAATCGCTCTA
AAATCGCTGCG
AAATCGCTTAC			-0.16864446977142863
AAATCGCTTGG
AAATCGCTTGT	-2.5589355526522333		-2.8513351241616838
AAATCGGAAAA
AAATCGGAAAC
AAATCGGAAAT
AAATCGGAACA	1.6031212648128208	1.0295878076757832	2.022518838223677	1.9624752055782273
AAATCGGAACC	1.1835805386571214	-0.0370974840156783	-0.6740733123369478	1.5448393001000094
AAATCGGAACT
AAATCGGACAG	-2.832534982913166		-3.8100003358485632
AAATCGGACCA		-1.4752743540903517	-2.430149678653245	1.2600206173036104
AAATCGGACGA		-1.3042104594092034
AAATCGGACGG
AAATCGGAGAT	2.610867427954052		-0.8282314443433446
AAATCGGAGTT
AAATCGGATGA		-0.22623305032798585
AAATCGGATTA	3.779015420739082	2.5918814990616754	1.6063377694867527	2.4162107771468886
AAATCGGATTG
AAATCGGCAAA		-6.936745018306583	-0.9466633447727575	-1.762252280301437
AAATCGGCAAG	2.6244697835698045	1.8104686481876304	1.4092498209988336	1.2455116399201298
AAATCGGCACC	-2.1750063524204273
AAATCGGCGAA
AAATCGGCGTG				0.8494533238240278
AAATCGGCTTA
AAATCGGGATC	0.5797873826917221			-0.9946726829074132
AAATCGGGCAT		-2.7855863016369304		-3.0517989349697965
AAATCGGGTAA
AAATCGGGTAC	-1.5355080677890207
AAATCGGGTGG			-2.655774484187364	-2.039746568486768
AAATCGGGTTG
AAATCGGTAAA	2.3626479348487495	1.2203089746315217	1.475352059379282	-1.172036435176621
AAATCGGTACA
AAATCGGTATC			-0.5646393838734679
AAATCGGTATG				-3.386184106455816
AAATCGGTATT
AAATCGGTGGA	-0.31355656261771364	0.031907270418657235	1.7804691052027666
AAATCGGTGTA		-3.3607431918954274	-3.19496697180918
AAATCGGTGTC
AAATCGGTTAG	-1.1600104657454655			-3.7446712374172906
AAATCGGTTAT
AAATCGGTTGT	-0.9320905060359923
AAATCGTAAAG	3.4867655115662526	-0.11746812569457632	-1.7467031422802775	-0.7667516873588816
AAATCGTAACT			-0.6303342738531559	-2.0929753048607016
AAATCGTAAGT	3.2844166711616714	1.9647790968414793	2.1219132252767414	-1.8558063577124557
AAATCGTAATT	-3.522224951999104		-1.3899274252830716
AAATCGTACAA
AAATCGTACCC
AAATCGTACGT	-2.30044029293535	0.9355739184996716	-2.6172342285995107	0.6014590063377474
AAATCGTACTT	-6.361168014828181	-1.8370801258708473	0.06402958069667142
AAATCGTAGAA	-1.8625216098172404			-3.7094512783720006
AAATCGTAGCT	2.4136305192352756	1.2964025633703296	0.5773227020547986	-0.05777448386180392
AAATCGTAGTA	-1.4605619089560302
AAATCGTATCA	-0.6872315650607126		-1.5413825545025917
AAATCGTATCG
AAATCGTCAAA			-6.24763243148975
AAATCGTCACC	-0.9509058090921909	-0.054118821618843155
AAATCGTCACT				-2.5349244812243454
AAATCGTCAGG		-2.4422546375105845	-1.852781918803354
AAATCGTCCGC	3.09443140068346	3.584780874484007	2.125352913211709	0.9955845728123427
AAATCGTCGAC	2.5485386215882255
AAATCGTCGAT
AAATCGTCGCA
AAATCGTCTAC			-2.449633957558344
AAATCGTCTAT
AAATCGTCTGT
AAATCGTCTTC
AAATCGTCTTG	-5.889132705902831		-0.14260669984333643
AAATCGTGAAC		-0.6261853326339797
AAATCGTGAAT		-1.9974225007570745	-4.105566378301212
AAATCGTGATA	2.878175395970183	2.096288427299176	-0.9760180579613514	2.425851859594692
AAATCGTGGAC			0.7048941827437218
AAATCGTGGCC	-6.902855352941496
AAATCGTGGTG	-1.0370706439736508
AAATCGTGTAC
AAATCGTGTTA				-3.5073765163318216
AAATCGTGTTC	3.0119095145486705	2.8939305152604224	2.2468931270827444	2.5725267229211424
AAATCGTGTTT	1.9337694732629354	1.9800646059734883	-0.05659495977617125	2.41720602944322
AAATCGTTAAC
AAATCGTTAGC	-0.7527843117376085
AAATCGTTATG				-1.4565982369503925
AAATCGTTCCA	1.6321323048980425	0.025351908154975067	0.0810158678460236	-4.575990360081049
AAATCGTTCGA
AAATCGTTGGT	-2.3064304659995916
AAATCGTTTAA				-4.022488347344188
AAATCTTACCG			-0.43260696098899565
AAATCTTAGGA			-1.0662554269699038
AAATCTTAGGC
AAATCTTAGTG
AAATCTTATAG			-3.5555904130726472
AAATCTTATCG	-2.148599290027323			0.3008529662512353
AAATCTTGACT
AAATCTTGATA
AAATCTTGGAC
AAATCTTGGTG			-1.8960952972011824
AAATCTTGTAC
AAATCTTGTCC	2.033378294688674
AAATCTTGTTA
AAATCTTGTTT
AAATCTTTCCG				-1.0169403306560982
AAATCTTTCGA	-0.35844673686805006	-1.7207773894896015		0.6288187830228769
AAATCTTTCGT	-2.496616104000121
AAATCTTTCTG	-5.088927712728721	-1.2970767578815572
AAATCTTTGAT
AAATCTTTGCG
AAATCTTTGGT	3.0069662475204506		-2.647277639065483
AAATCTTTGTC
AAATGCGAAAT	0.06831968551844281	-0.9604870097528284	-3.562545637833903	-4.807454379639279
AAATGCGAAGA	0.20930558862936222			-3.150159344531006
AAATGCGAAGG
AAATGCGAAGT
AAATGCGAATA	2.8107987117702296	-3.0067270574671223
AAATGCGAATC
AAATGCGACTA
AAATGCGATAA	3.127258927407459	-2.3202835512779707	-3.5880010531828894
AAATGCGATAT
AAATGCGATCC			-2.5120124448778194
AAATGCGATTA
AAATGCGCGAA
AAATGCGCGAG	2.0092402133049356	1.1360822281872163	1.164268602504298	-2.990172038994902
AAATGCGCGAT
AAATGCGCGGT
AAATGCGCTAT
AAATGCGCTGC	2.240197803350674			-2.9331564922706463
AAATGCGCTGT
AAATGCGGACC
AAATGCGGACT
AAATGCGGATA		-1.8387349414339755
AAATGCGGCAC
AAATGCGGCCA	-1.3114344971170555
AAATGCGGCGG
AAATGCGGCGT
AAATGCGGGGT
AAATGCGGGTA
AAATGCGGTAG
AAATGCGGTGA
AAATGCGGTGC
AAATGCGTAAT		-3.218956667808008
AAATGCGTAGA
AAATGCGTAGT
AAATGCGTATC	-2.967471130343096	-4.339609569070651	-0.5047535864422077
AAATGCGTCAA	3.2883044799273025	1.4080287883288185	2.1260351197755085	2.075247545895555
AAATGCGTCCG	0.8136297741038852	0.330060001995288	-0.6106375531446185	-4.7686349608979
AAATGCGTCGA			3.146303321142746	2.0661565003735927
AAATGCGTCGG
AAATGCGTCGT			-0.13368859035988767	-3.2834643517146334
AAATGCGTCTA				-4.94874534595089
AAATGCGTCTT	3.166187383116338	1.1482141212909431		0.8380148241050136
AAATGCGTGAC
AAATGCGTGCG	3.382590070707303	2.751488954839644	2.0952758779676706	0.5717609659918188
AAATGCGTGGA
AAATGCGTGGC
AAATGCGTGGT
AAATGCGTGTT
AAATGGACCAT	-1.860603598711706	0.29896481025902616	-0.2905721119897062	0.15482357615693554
AAATGGACGAT	2.739824185194337	-0.7027145938763151	1.3943426472355547	1.1654779447808539
AAATGGACGGA
AAATGGACTTA				3.6153533467749632
AAATGGACTTC
AAATGGACTTG	-0.37831794310920425	-1.9746903401314524		-4.10018524793529
AAATGGCGGTC		-5.821901933869905	-3.991635239389736
AAATGGCTCGA	-0.39645440142567756	0.9744619573991342	1.1450230513946744	-1.4335195440312245
AAATGGCTCGT	-0.4351958046992399
AAATGGCTCTA	-0.975011345562013
AAATGGCTCTC
AAATGGCTCTT
AAATGGCTTGT
AAATGTAAACA	-2.1811662217666767	-1.375231997470862	-2.7761383476587973	-1.0024465399692144
AAATGTAAAGC
AAATGTAACAG
AAATGTAACGA
AAATGTAACTT	0.5158192334003369	2.184315211396715	-0.5995875746066786	0.5969771791886697
AAATGTACCGT			0.6929791388253632
AAATGTACGAG	3.4826774814270034		2.4759828810420266	-0.48842996667196636
AAATGTACGCG
AAATGTACGTT	1.8327012096103286	-0.853805023991193	0.7600384420261803	-0.581551370651132
AAATGTACTAA	-6.299061996159072		-2.4262449692179935
AAATGTACTAC
AAATGTAGATC			-3.302794770463982
AAATGTAGTCA	4.523957981551852	3.423539916114491	2.863883274939849	2.838156633855625
AAATGTAGTCG
AAATGTATCAA				-4.251454247553177
AAATGTATCCC	-3.1622963065563034	-5.821901933869905
AAATGTATCCT	1.8857269171394557	0.25027227392672047	1.9884870657957938	-1.1433081715115878
AAATGTATCTA
AAATGTATCTC	0.8525743931023865	-2.2772466034987184		-2.989438201495074
AAATGTATTCC
AAATGTATTTC
AAATGTCCCGC	1.8373961771908025	-0.18165697571756545
AAATGTCCCGG	1.9911250257096031			-1.1755018423709358
AAATGTCCGAC	3.140692376903969	-0.5770699364272303	0.13122892286020285	-0.7907680951339892
AAATGTCCGTG	-7.881475646148725	-6.592528700948349
AAATGTCGAAC	-1.2408501489414623		1.1247733676531755
AAATGTCGAAG
AAATGTCGAAT	-1.2189962855546328		-0.3998983738411347	-2.1223093167572653
AAATGTCGACG	-3.4592687116802425	3.4989700905486405		1.2246401080921359
AAATGTCGAGT	1.3890346859080025
AAATGTCGATA		-3.3408782109042647	-1.3012551450317758
AAATGTCGATG
AAATGTCGATT	2.01021503799402	-0.20953528422798778		0.45933950573945853
AAATGTCGGCC
AAATGTCGGCG	3.797734919215656	0.15047011592371207	-3.1000809349745015	-2.0741412479072654
AAATGTCGGCT	3.14176139365866	1.732072754975247	-2.104777147567334	0.820932857511211
AAATGTCGTAT
AAATGTCGTGA
AAATGTCGTGT	3.1262809275823273	1.4683938578223377	1.914812039991211	1.8624097570199576
AAATGTCTATC
AAATGTGGGCA
AAATGTGGGCG			1.5806800497058906
AAATTCCGAAG	0.9241981152733945	2.0313613375461714	-2.006156407689368	1.945846236639345
AAATTCCGACA
AAATTCCGCGT
AAATTCCGGCT
AAATTCCGGGA				0.6220354925115062
AAATTCCGGGC
AAATTCCGGTC	3.3395980595360246	2.2155121736412697	1.0594699189171255	1.982905020490207
AAATTCCGGTT	2.542596622187189		1.779774030589262	-5.162245008160609
AAATTCCGTCG	3.302147615640684	2.8194772351951074	0.8517872483680854	1.8940506651410396
AAATTCCTAGA
AAATTCGAACA
AAATTCGAACT
AAATTCGAATG	1.6447993610392282	-4.801485451013031
AAATTCGAATT	3.835782095370284	2.1276954556325967	0.4075085459258854	1.479577899659069
AAATTCGACTA
AAATTCGACTG
AAATTCGAGCA
AAATTCGAGCT	-1.4879145209466813
AAATTCGAGGA
AAATTCGAGGT	0.23072578805356986	-0.8091559574453542	-3.029447491078518
AAATTCGAGTA				-4.2763604439420515
AAATTCGAGTG	3.3911988034578124	0.6090544013587607	1.5949372557871782	-0.2428372043769536
AAATTCGAGTT
AAATTCGATGC	4.0075490376339316	4.0264018272830135	2.6136077008542475	2.5041462188914574
AAATTCGATTA	1.5854057206777683	0.5167789516493035	0.5846744791423455	-1.369461311318129
AAATTCGCATA
AAATTCGCGAA	1.9521382138538517
AAATTCGCGAG
AAATTCGCGTC
AAATTCGCTAC	3.3628739772915854	2.9602216126818277	1.2599338668360867	1.0926154798328709
AAATTCGCTAG
AAATTCGCTAT
AAATTCGCTTA		-1.3462616413191133		-3.423653500100622
AAATTCGGAAA
AAATTCGGACA
AAATTCGGAGA	2.851565414398469	1.805826209295725	-2.228381106625006	1.46202342393666
AAATTCGGATA	-1.0377063146923766	0.8358818009327654	0.8710293553575668	0.8460522826794314
AAATTCGGATT
AAATTCGGCAT
AAATTCGGCTG		-6.229281910128905
AAATTCGGCTT	3.637895725713187	2.688615018428947	2.48028013250421	3.220102691591999
AAATTCGGGAA
AAATTCGGTGA
AAATTCGGTTG
AAATTCGTAAT	4.047426319527229	3.5852836631426026	2.2938872214841055	2.358614557736009
AAATTCGTAGA
AAATTCGTATG
AAATTCGTCAC	-3.757961824949285	-3.0936960932635933		-4.26538617569918
AAATTCGTCCT
AAATTCGTCGC
AAATTCGTCTC
AAATTCGTCTT				-2.1932585774636966
AAATTCGTGAT
AAATTCGTGCA				-1.165240531123458
AAATTCGTGGA
AAATTCGTGTT		-4.223790210595384		-3.7967660558481144
AAATTCGTTAA			1.4778835947640365
AAATTCGTTAG
AAATTCGTTAT	-1.358776417492047	-5.098641541432202
AAATTCGTTCG	3.6084869050808814	0.9123699733839306	1.2552982376914394	0.8024791306684842
AAATTCGTTGT
AAATTCGTTTA	-1.5889234438366993
AAATTCGTTTC
AAATTCGTTTG
AAATTCTAAAG	-1.7015510680841497	-2.1181766482323194	-2.0925489872059133
AAATTCTAACG
AAATTCTAAGC	-1.638656812935097	-2.71329211459672	-1.263106166535179
AAATTCTAAGG	3.556944008819491	0.6228695544092705	-0.242644339022544	-0.9878237680747726
AAATTCTAATG	0.8024791306684842	-1.9906220399020016	-1.980391436265198	-1.4130746036287256
AAATTCTACGA
AAATTCTATCG
AAATTCTATGG
AAATTCTCGAA	-1.484407692165287			-1.0364241631214524
AAATTCTCGCT
AAATTCTCGTC			-0.30262563659610997
AAATTCTGGCC
AAATTCTGGTC		-1.8597173560157123		-7.746882456159101
AAATTCTGTAC			-1.178182668518704
AAATTCTGTGC	1.9105591345755466	2.8473316682829664
AAATTCTGTTA
AAATTCTGTTC	3.51879788944447	2.093581091531236	0.9445414120638485	0.5808972005557175
AAATTGAACCT	0.06906904589081696	0.23550924067990703	-1.4463515186335987	-4.739404346986313
AAATTGACATA
AAATTGACCGC				-2.7874398286105766
AAATTGACCGT
AAATTGACGAC	4.347828141558543	3.218017148837389	2.7623062103358835	3.0411747374085016
AAATTGACGCG
AAATTGACGCT
AAATTGACTAT				-0.048691242119410186
AAATTGATAGC		-0.30766727408184197
AAATTGATCAA
AAATTGATCCA
AAATTGATCGA
AAATTGATCGC	3.331375284036734	-1.0884584875145362	2.272165725458783	-0.09548221322548114
AAATTGCCCAA	1.5798798227969058	0.5844698260019585	1.3784335157126575	0.9149801786606593
AAATTGCCGAA
AAATTGCCGAT	1.7949817309771816
AAATTGCCGGT			-3.6242533292586874
AAATTGCGAAC
AAATTGCGAAT
AAATTGCGATC
AAATTGCGATT
AAATTGCGCGA
AAATTGCGGAG	2.298631928942423	1.8207016256070918	0.4497748830067865	-2.8552094729735926
AAATTGCGGCA
AAATTGCGGGT		1.319448647874103	3.450269188003076	0.7266427119073047
AAATTGCGGTG			0.10880820571595826
AAATTGCGTAA		-3.433513649477284
AAATTGGAACA		-0.9003873447890013
AAATTGGAACT	2.848047829340144	0.11793830637793626	0.056588145392715145	-2.013566538057946
AAATTGGACCA	-1.3580016452858226
AAATTGGACCC
AAATTGGACCT
AAATTGGACGA
AAATTGGACGC	2.0136128605307255	0.9839053667417642	-1.2943238100308763	0.9806774557554826
AAATTGGACGG
AAATTGGATTC	-1.147493399695616
AAATTGGCGCA
AAATTGGCTTG
AAATTGGCTTT	-3.3655716746283404
AAATTGGGCAC			-2.4470764038065766
AAATTGGGCGT	-0.5367087163865942		-4.930725160181424	-4.128927128030224
AAATTGGGCTT
AAATTGGTCGA
AAATTGGTCGC
AAATTGGTTCG			-0.01537832053579119
AAATTGGTTGC	-2.3053139545963908		-2.2590679016724735
AACAAAAGAAT
AACAAAAGATG
AACAAAATACG
AACAAAATCGT	-3.116597826925107	-1.8162100836678365
AACAAAGTAAT
AACAAAGTACC
AACAAAGTACG			-0.12166843875114214	-0.21711087316034397
AACAAAGTCGA
AACAAAGTCGC
AACAAAGTCGT	-3.972493973991866		-1.156218477890448
AACAAAGTGCT	3.5286555608606687
AACAAAGTGTA	3.2405333562548133
AACAAAGTTAA			-0.11570030772828263
AACAAAGTTGT		2.054025528334377
AACAAAGTTTA
AACAAATAAGA	-1.46759204552153		2.243270731862927
AACAAATCAAG
AACAAATCACG	-0.4679121178019702	-3.029447491078518	-0.728648844378819	-1.6186847965598834
AACAAATCGAC	2.683040082489743
AACAAATCGAG
AACAAATCGCG
AACAAATCGGA	-2.8475685786211713	-2.807083283380537
AACAAATCGGT		-2.268452992878896		0.03309169461077743
AACAAATGCGA
AACAAATGCGT
AACAAATGGCT	-3.3451910414458297			-0.9328770647126737
AACAAATGTAA
AACAAATGTCC
AACAAATTCCG
AACAAATTCGC		-3.10527446966596
AACAAATTCGT
AACAAATTCTG
AACAAATTGCC
AACAAATTGGT
AACAACAAATG
AACAACAAGTA
AACAACGAATA	0.9106179008561486		0.03198751377436488
AACAACGAATC	-2.9494503430431425			1.5477889144485075
AACAACGAATG	-2.3253807947190523	-0.4665529946252637		-1.8178545192650595
AACAACGACGT
AACAACGACTT
AACAACGAGGT	0.3106338724801529			-3.11083595134721
AACAACGATAA
AACAACGATAG				-0.7650429007408307
AACAACGATCC			-0.6871634389154846
AACAACGATGA	1.8543515992814767	0.8451601168221043
AACAACGATGC			-0.45506530542180323	-1.7318148770799517
AACAACGATTA	-1.794850009096154	-1.6699182356369557	-1.1081813756925483	-1.8765413189619387
AACAACGATTG	3.654036891257687	-1.374832003953735	1.423311038159985	1.6941880450107725
AACAACGCAAT
AACAACGCACT
AACAACGCGAT
AACAACGCTAC	-3.48232531384237
AACAACGCTCC
AACAACGCTGA
AACAACGCTGC
AACAACGCTGT
AACAACGGCAT	-5.035206630893512
AACAACGGCTA	-0.7179664193951979	-4.337904038872987
AACAACGGCTG				1.319448647874103
AACAACGGCTT	-1.6063497890549834			0.07627628648193867
AACAACGGGAT	2.5682417652137604	2.435496045357687	1.8098939337024547	0.9161743513717815
AACAACGGTGC
AACAACGGTGT	4.02398619597571	2.529896937532194	2.5815451129100113	2.5960052254878496
AACAACGTAAG
AACAACGTACC	0.42805514777806974
AACAACGTAGA		1.3013132356537431
AACAACGTATC
AACAACGTATG
AACAACGTCAG
AACAACGTCGA
AACAACGTGAC
AACAACGTGAG
AACAACGTGCA	4.535516140794638
AACAACGTGTT	-0.8948409468393098	-4.064990712798162	-1.1816225660125512
AACAACGTTAA	2.7224943879670644	3.099236659043667	2.177064997150598	2.069167013940707
AACAACGTTAC			-4.264926878209164
AACAACGTTAT	-3.933529958757749	0.9250142399160746
AACAACGTTGG
AACAACGTTTC	1.3005709030716384	0.36240184801794584	-1.1569204184407111
AACAACTAACG
AACAACTAAGA	-1.0468648522054418			1.5619165370256969
AACAACTAATG
AACAACTAGAT				-1.9693152535464593
AACAACTAGGG
AACAACTATAG
AACAACTATCG
AACAACTGAAC
AACAACTGCAT		-0.1683677297816844
AACAACTGCGC
AACAACTGCGT	-2.2499890079852105	-3.756297250749417	-2.393060330095918
AACAACTGGCG
AACAACTGGGG	-0.5026056692740619
AACAACTGGTA	3.1542784931635746		0.009280490981632188	3.3148699315875385
AACAAGAGCTA	-3.04706303190158	0.9272431815523049		-3.1784210560353405
AACAAGAGTAC			-0.22651627180549208
AACAAGATAAA
AACAAGATAAC	2.793909017685811	1.9772513712175899	1.388751839404117	0.6532206843915888
AACAAGATAAT	2.780734180256675	1.7859931680295005	1.1743294680969274	0.19313868150767274
AACAAGATACC
AACAAGATACT			-3.652439840425584
AACAAGATAGA
AACAAGATATT	0.64608571953055	2.040620617005821
AACAAGATGCG			-1.6620704307558654	-3.4556895699314314
AACAAGATGTT
AACAAGATTAA
AACAAGATTCA		3.6570359996976594
AACAAGATTGA
AACAAGATTGG			0.08958501423496967	-1.1463479738378106
AACAAGATTGT				-5.049203863212815
AACAAGCCGCT
AACAAGCCGGT
AACAAGCCGTA	4.718391379117927	3.463976314587873	3.3148699315875385	3.4889525283545177
AACAAGCCGTC
AACAAGCGCCT	2.9887191493128134
AACAAGCGCTA	-2.0113035540250217	-0.4607919882886489	-0.8948409468393098	-0.5776374776726411
AACAAGCGGTG			-3.2764068865069165
AACAAGCGGTT		-2.40979059620318	-0.3417540178277008
AACAAGCGTAG
AACAAGCGTAT	1.190592299897148		-0.5776374776726411	-0.6105537360469157
AACAAGCGTGC			1.4901890733271594
AACAAGCGTTC
AACAAGTAAAC	1.3533263893245484	-0.354130327379219		-3.113165597318361
AACAAGTAACT
AACAAGTACAG				-3.1940281479380865
AACAAGTACCT			-1.2765239962073998
AACAAGTACGT
AACAAGTATCG	-1.5173842814113772	-4.1625802120925615	-4.966489691719734	-0.8336982310502635
AACAAGTCAAT			-3.854898957888534
AACAAGTCATC		-1.6977804081599088	0.965476597508125
AACAAGTCATG				-1.1196623180919294
AACAAGTCATT
AACAAGTCGGC	1.6219978868908096
AACAAGTCGGG	0.3785329628739981		-5.227990349229422	-7.860326352367597
AACAAGTCGTG		-5.528371037485645		1.80248221070707
AACAAGTTACA	-2.063854873295581	-1.2847741739834602	-2.3798607013330124	0.2765813794718739
AACAAGTTAGA	1.808458823440175
AACAAGTTATT	-0.22405624328367071			-3.420564632530727
AACAAGTTCGA
AACAAGTTCGC	-2.605347149258219			0.1314535593098096
AACAAGTTCGT	-1.9364326805278977
AACAAGTTGTA	3.344706183004214	2.6187090480395607	3.031666860405063	2.7908995423957608
AACAAGTTGTT
AACAAGTTTGC
AACAATTAAGA
AACAATTACGG
AACAATTATGA
AACAATTGACC				-0.04998515506836458
AACAATTGACG	3.578317187079144	2.522761509813262	2.4188990554743715	1.5306501497856613
AACAATTGATT
AACAATTGCCC
AACAATTGCCT
AACAATTGCGC				-3.2225128594945924
AACAATTGCGG	2.8754470831980643			-1.5574039247702633
AACAATTGGTC		-2.525613474959595		-0.48353262291576266
AACAATTTCGT	-1.3127279712375797	0.08051897016869011
AACAATTTGGA
AACAATTTGGT	1.4141889882748404		0.8852399360745284	0.9099547559567356
AACACAGATAT
AACACAGATCC
AACACAGCGCT	-2.124481785317959	-0.7168152953260778	-4.134691122750423	-3.6946537951741245
AACACAGCGTC		1.249082396604835	-0.6086586210265433
AACACAGCGTT
AACACGAAATG	4.075797679107742	3.043220709089349	3.156116582014662	2.2229992375767336
AACACGAACAT	2.60040547588184	2.704416808305677	0.6574775322374805	1.1393753644487956
AACACGAACGT
AACACGAACTA
AACACGAAGTT	2.7465334745497256	1.7022541493637764	0.5530968235732672	0.9528589251926078
AACACGAATCG	-0.9742974005571468	1.7287105269572751	-1.2493018662832132	0.27316522188851067
AACACGAATGC
AACACGAATTA	1.4509658719410776	-2.9123776940474797	0.48773223813423566	-0.3088904024006115
AACACGAGATA	3.5311235393974365	2.4619852319385034	2.2229992375767336	1.8247650659877066
AACACGAGATG
AACACGATAAA	3.3754873136333745	1.4364472868388258	0.7475485659574759
AACACGATAAG
AACACGATAAT
AACACGATACT
AACACGATAGC				0.7431671065674366
AACACGATAGT
AACACGATATT	-3.762900248424615			-2.42702839717656
AACACGATCAC	-1.9204509310392175	-2.1887286512898063		-2.5507997006964263
AACACGATCGT
AACACGATGAC
AACACGATGCC	-1.3208659944191312	-0.94179944284268	-1.1166194782380172
AACACGATTAC	-0.6341411131816806	-5.9674137601006105
AACACGATTAG
AACACGATTCC		1.1034139747175584
AACACGATTGC		2.0263987914374475		-5.710897120196056
AACACGATTGT	-1.452444788171948	-1.2837474497052683
AACACGATTTA	2.7361877246606565			-0.6754724922127642
AACACGATTTC	3.2974983262564503	2.752114089543595	2.2117066430186716	1.440218970751342
AACACGCCGGT	-5.434767821249705		-4.9370769540841035
AACACGCCGTA	-2.6329556419518894
AACACGCGGTA
AACACGCGGTT
AACACGCGTAC	-5.520260751961542		-0.09976635786730234
AACACGCGTAG		-1.7064524017746754	-1.939280521707405
AACACGCGTAT
AACACGCTAAC
AACACGCTAAG	1.1274157697098934	-4.089769391943576		-3.997515253682182
AACACGCTACC	-1.6025366568374086	-1.9511452329339654	0.1558727718368146
AACACGCTATC			0.9670101079381561
AACACGCTCGT
AACACGCTGTG	-3.588538115799067	-3.6077846603644277		-4.0610995508562135
AACACGCTTAG				-1.9511452329339654
AACACGCTTAT	2.8483611946052156	1.2405644635628337	0.20911722200080327	2.2858044368093355
AACACGGAAGT	-2.540486870971787
AACACGGAATG			1.1431122205030715
AACACGGACGT				1.5304781123695919
AACACGGACTC	-1.2886276637879326
AACACGGCATC	1.411834626138723		0.7962288423416221
AACACGGCGGT	1.1021725317298279
AACACGGCTAA	0.4232086716937963	0.0115754495413642	-0.48766342429014103	1.9522810700792
AACACGGCTTT	2.54164560944253	1.114479355715273	-2.2882796488804074	0.42822410427752244
AACACGGGATA
AACACGGGATT
AACACGGTAGG
AACACGGTCAT	3.1923861301171286
AACACGGTCCT
AACACGGTGGT	-2.878701778482564	-4.471191442467908
AACACGGTGTA	2.7179966973700735	-1.0387567152816342	0.7586182804368848
AACACGTAAAG
AACACGTAACA	-0.573973522729264		-0.01734634887113916
AACACGTAACT	0.7530622301752177	-0.9716851730053825	0.23168650231631288	2.635663825031843
AACACGTAAGA
AACACGTAAGG	0.08421311734477123	1.4133685294281433		0.396309450444843
AACACGTAAGT			-0.6423950368310952
AACACGTAATC
AACACGTAATG
AACACGTACAA
AACACGTACGC
AACACGTACTA			-4.20279164916508
AACACGTACTT	2.692497269548352	0.8742878975846834
AACACGTAGAT
AACACGTAGCT
AACACGTATCA	0.8936026500223277
AACACGTATCC		0.6855552492256035		-1.891019426953883
AACACGTATCG
AACACGTATGT	1.4180412098571147	2.9084888615001425		0.12475333053707272
AACACGTCAAC
AACACGTCACC	1.0126100499202964	0.10898277730505548	-2.6952428125711054	-2.6862543364086364
AACACGTCACG
AACACGTCACT	2.1543274675414863
AACACGTCAGC
AACACGTCAGG
AACACGTCCGA
AACACGTCGGC	0.5080909294746143
AACACGTCGTG	0.18008296361277876
AACACGTCGTT	-1.0797908129387706	-4.75999065595171		-4.135710822703807
AACACGTTAGC	0.7233727324678763	-0.20751337125485886	0.9415530393304277	-0.039277210484892106
AACACGTTATA
AACACGTTATC
AACACGTTATG	2.0120274135947738	-5.794184039773019		0.31587374821814906
AACACGTTGGT	3.1180084488972657	1.4231467764446786	1.1566538827730048	-0.05527114238577152
AACACGTTGTA	3.3147373770125923	-0.4638812805494466	1.2850431337675443	1.593507560742358
AACACGTTGTT	3.2570259865383444	3.153036257322754	2.1940430520072045	2.581223948808894
AACACGTTTAA
AACACGTTTCA
AACACGTTTCG
AACACGTTTGT
AACAGACGATG	1.9672176202020202	0.611232553114313		-1.0254273653353083
AACAGACGCTC
AACAGACGTAA	2.7098771450213617	-0.3479675884346385	-0.012773744991733598	1.6344404646481023
AACAGACGTAT
AACAGACGTCA
AACAGACGTCC
AACAGACGTGT
AACAGATAAAC
AACAGATAACA
AACAGATAACG		-1.1947194074414436		-1.7356889219648834
AACAGATAAGG
AACAGATAAGT			-0.624799672350604	-5.820142742547332
AACAGATACAT	1.2145492794575978			-3.3316283372872553
AACAGATACTT	2.4131856271449497
AACAGATAGTA
AACAGATAGTT
AACAGATATGC
AACAGATATGG	-2.244920742394505		-1.9335602780001433	0.42460812212967125
AACAGATCGCG			-2.2017378844305324	-0.5199972391046405
AACAGATGCGA
AACAGATGCGG
AACAGATGCTA		-4.0092569178719
AACAGATGCTC
AACAGATGCTT
AACAGATGGCG
AACAGATTAAG	-2.4865222949352326	1.0422377426298732		-0.3709963789806383
AACAGATTAAT
AACAGATTAGG	3.2736542746399766	2.1817913014393113	0.4628898138614594	2.034757227683735
AACAGATTCCG				0.3258651075860606
AACAGATTCTA	4.2498803060237105	3.4832104912180024	3.054307264632611	2.82831601199028
AACAGATTGAA	0.5820888360741125	-4.736947120239813		-4.399957547520273
AACAGATTGAT
AACAGATTGGA	4.326386779739706	3.0784419639004623	1.7204203932856714	1.6810095428847367
AACAGATTGGG
AACAGATTGTT	-0.31739144480772596	-0.6337809778319254	-0.4776771559348896	-1.7758979624093543
AACAGATTTAC
AACAGATTTAG
AACAGATTTAT	-1.943342439023534	-0.47378932215769853	0.23957638798674702
AACAGCAACTG	-3.267879948452666
AACAGCAAGTA		-0.9426435295326433	1.041107650803381
AACAGCAAGTT
AACAGCAATCA
AACAGCAATCG	3.419754255509365	2.341325640991877		-2.9490882137196968
AACAGCACGTT	3.362246047960988	3.100816168096562	1.2203089746315217	2.5553556593744498
AACAGCGCGGT	-2.579153264512023			-0.8807096283758845
AACAGCGGGGT
AACAGCGGGTA			-0.005730553710604408	0.4000902819969212
AACAGCGGGTG	3.030622270685118	-0.6647078942839677	0.14601078618731153	-1.1041629683773255
AACAGCGGTGA	-4.349290145061017	-1.723111792568492	-2.1946664990691453	-4.214970159896616
AACAGCGGTTA
AACAGCGTAGT	-3.3304707760639385
AACAGCGTATG
AACAGCGTCAG
AACAGCGTCGA	0.1909249016500532
AACAGCGTCGT			1.8296899116092988	0.3057183854109764
AACAGCGTCTT
AACAGCGTGAT
AACAGCGTGCG
AACAGCGTGCT	-1.054437163446522			-1.7882518819930548
AACAGCGTGGA		2.9680991102427843
AACAGCGTGGT	0.5762390013540154	1.4507509081054546	-1.2063422851367254	-0.9077931106514021
AACAGCGTTAT	-2.548714582538792
AACAGCGTTCG
AACAGCGTTTC	1.1832302252169309
AACAGCTAAAA
AACAGCTAACC
AACAGCTAAGC	3.380152485333455	0.1772017103462737
AACAGCTACAC				-6.852497508796465
AACAGCTACGA	3.233853266582002	2.3715607776931287	-0.8693880649126104	3.4852247863626276
AACAGCTACGC		0.45660983124088456
AACAGCTAGGG	-5.1114128733510995
AACAGCTAGGT				1.202832172063725
AACATAAACAG	-4.563747289300421		-2.4736115166261894
AACATAAAGAA
AACATAAAGCA	-7.27705303959864	-3.518937721653311		-1.072007849107614
AACATAAAGGC				2.4152143340349665
AACATAAAGTC	0.2866888379122113	-2.9667299469121113	-0.0024934232397356773	1.2097645579104752
AACATAACAGC		-1.0730885821970255	-2.7775800722237247
AACATAACCGA	0.5982237444393121		-2.4806300816558693	-1.2534741018816593
AACATAACCGC
AACATAACCGT
AACATAACGAA				0.4475144958724454
AACATAACGAG	2.875556033682705	2.548060577694142	2.2124288144273314	2.2860104329163966
AACATAACGCG
AACATAACGGC
AACATAACGTT		-2.0925489872059133
AACATAAGAGC	3.024240703480433	1.397055105434136	-1.6823786450115106	1.6626576639501176
AACATAAGAGT
AACATAAGCAT
AACATAAGCCG
AACATAAGCCT	-3.3681234818255907		-0.5271544711972346	1.6370099881188696
AACATAAGCGG
AACATAAGCGT	2.844723425690554
AACATAAGGAG	1.3422046370092402	2.658152912122976	0.1828038452774189	-0.9585566301581143
AACATAAGTAC			0.32907225211294866
AACATAAGTGA
AACATAAGTTA	1.5458272101017692	0.6331379396617245	0.7303806422142206
AACATAAGTTC
AACATAATCCG	3.194825891269475	1.328901089056771	-0.45842501855670126	0.03346169120880685
AACATAGATAC
AACATAGATCG
AACATAGATGC	1.6302457917474387	1.2153040002653874	-2.7594695338670174	-0.062370208517554766
AACATAGATGT
AACATAGATTC
AACATAGATTT
AACATAGGCTA	3.4612075633972053	-0.8160749571790618	2.1888554037450536	3.3327786214711246
AACATAGGTAA			-1.4978593871420114
AACATAGGTAC
AACATAGGTAG
AACATAGGTCG
AACATAGGTGA	-1.4532122700479426
AACATAGGTTA
AACATAGGTTT			-0.7151936967821598
AACATAGTACG
AACATAGTAGG	2.6428967522904045	3.357371344600711	2.077937074326441	2.33970702283431
AACATAGTAGT
AACATAGTCAT
AACATAGTCGA		0.7825059028004062	1.8298480230744099	1.6654055279797353
AACATAGTCGT	3.7776904516877234		2.56862085039375
AACATAGTGAA				0.07752435498338264
AACATAGTTAC	5.144739634976547	2.8755525233569097
AACATAGTTAT				-0.892570528340922
AACATAGTTGG
AACATAGTTGT				0.06111861668798091
AACATATACGC	0.002100854544413588	-0.9813950097149176		-1.5122168105422071
AACATATACGG	3.0553315176125757	3.6916117392736334	2.8754470831980643	-0.22651627180549208
AACATATAGAG	-2.516426108530488		-0.16693294091118144
AACATATAGCA
AACATATAGCC		-1.397305122702878
AACATATAGCG		-0.18954264679547
AACATATAGGT
AACATATGCCT
AACATATGCGA
AACATATGCGC
AACATATGCGG
AACATATGCTC	0.6115855652513597	-2.1651017247874935	1.2113051270116866	-0.27886056245590163
AACATATGGCT
AACATATGGGG
AACATATGGTT
AACATCAAAGT
AACATCAAATG	3.666006221077218	3.7054424884695396	1.8809847581357504	2.322814116778475
AACATCAAGTA
AACATCAAGTT	-1.5794012409436065
AACATCAATAG		0.4450157304292255
AACATCAATCG
AACATCAATGA
AACATCAATGC		1.8038070286968084	-4.347762702846163	1.30683563323042
AACATCAATGG	2.347851470583091	0.053055114311717416	0.0485171509572984	0.9201783908586434
AACATCACGAA
AACATCACGAG				-1.2460763054901216
AACATCACGCG	-0.24061803691468459		-0.8529164404748757
AACATCACGCT			0.9310991758217524	-2.2677072563192255
AACATCACGGG
AACATCACGTA	2.38517412184393
AACATCACGTC
AACATCGAAGT
AACATCGAATC
AACATCGAGCA			-5.53376974047992	-5.3248996309648655
AACATCGAGGA
AACATCGAGGT			-4.788259767343674
AACATCGAGTG
AACATCGAGTT		-1.3277316057763373		-2.156415280397401
AACATCGATAA	0.1906436905491023
AACATCGATAG		-0.11585984306388743
AACATCGATGA		-7.272641907387694		-4.890690324684023
AACATCGATGT	-0.45410104748031244	-1.1256090795467382	-1.1846139376019835	0.46062978765461693
AACATCGATTG	-0.6620911451188585
AACATCGCAAG
AACATCGCACG				2.8907379165281277
AACATCGCATA	2.4300446067960126		2.486684203349329	-2.1912998394828698
AACATCGCATT	1.7738187570413286	3.008873227462961	0.04691103828429997	2.6381668602652413
AACATCGCGAC		-4.9800293445194015
AACATCGCGTA			-0.5455798904551545
AACATCGCGTC
AACATCGCTAT			-0.299653011939123	1.7670063411508736
AACATCGCTCC	-6.482961834890087
AACATCGCTCG
AACATCGCTTA
AACATCGGACC
AACATCGGACG
AACATCGGAGA	-0.7657673734654401	-3.2302672991918335	-1.6021130659576484
AACATCGGAGG		-0.3053240878049012	0.15532882635860773
AACATCGGATA
AACATCGGATT	3.0818301101526333	2.455488530539917	-3.6096653320733836
AACATCGGCAC
AACATCGGCAG
AACATCGGCAT
AACATCGGCTA				-2.1272513756184903
AACATCGGGCA	3.9361838856513818	3.09443140068346	2.7273535896496597	3.2195150810685824
AACATCGGGGC
AACATCGGGTA	0.6524324872521732		-5.364169858873001	-4.01212406657965
AACATCGGTAA
AACATCGGTAG	3.458855702073197	0.3791095590039229	-2.6140173983765953	-0.7118033285609304
AACATCGGTTG		-0.7732899010084924		-0.45331770044324915
AACATCGTACA	0.7112179322057199
AACATCGTACC	-2.0651130762589123	-4.943348867498413		-6.688552003013902
AACATCGTACT
AACATCGTAGT
AACATCGTATG
AACATCGTCAC
AACATCGTCAG			-2.215832965092079	-2.395371362150553
AACATCGTCGA	-2.4955024685090095	-0.3970699439474969
AACATCGTCGC	-0.22594130269895313	-0.850164047821395
AACATCGTCGG				-2.1034438170457266
AACATCGTCGT	-4.906504565290984	-1.573733604528522	1.8805430156231906	-4.195813334464336
AACATCGTCTG
AACATCGTGCA	0.5936220773175717	-1.5324439254509103		-2.2461541710948665
AACATCGTGCG		0.07039234850815142
AACATCGTGGA	-7.243418707699752		-2.563957017414255	-2.3409863018313257
AACATCGTGTA				-1.3049526286688542
AACATCGTGTT		-2.496449393293995	0.9689514555689337
AACATCGTTAC
AACATCGTTCG
AACATCGTTGG	1.7860703191461893		0.7560694038351444
AACATCGTTGT
AACATCGTTTA		-6.2212547817551895
AACATGCGAAC			-0.6200569211565167
AACATGCGACT			-4.822791894348882	-1.2159578688566537
AACATGCGCGA
AACATGCGCGG			0.22929217119077527
AACATGCGCTG	2.078520966423227			-1.2940943121985233
AACATGCGGCA
AACATGCGGCG	0.7785488293473177		0.11616125466853802
AACATGCGGGA	2.9299959547146663	1.9089828872526566	0.4921442745035416	-3.5540281672889233
AACATGCGGGG	-3.6437894783171734		-2.2098041807860325	-5.2512667905768895
AACATGCGGTA	2.54164560944253
AACATGCGGTT	2.6070564569372427	1.3055583225622793	0.30328627320990553	0.43623099470268856
AACATGCGTAA
AACATGCGTCA	0.6573498326782341
AACATGCGTCG
AACATGCTACC
AACATGCTATA		0.8323994194439213
AACATGCTTCG
AACATGCTTGT	2.9439610397770393	1.8056154036370091	3.1054852284894165	-2.262762284996322
AACATGTCCCG	0.611232553114313		-4.727295278958898
AACATGTCCGT	1.1442647795255703			0.9176001186674574
AACATGTCGAC
AACATGTCGGA	-1.0580316716152636	-4.88961767059933		-0.7127788124807587
AACATGTTCAA		-2.1146561247777305
AACATGTTCAC
AACATGTTCCA		-6.862401754571712
AACATGTTCGA
AACATGTTGCG				0.8479916207794507
AACATGTTTGC	-3.5763710872481593		0.16024985961434562
AACCGAAAATA	1.4220377096981662	-0.10871029509439882	-0.09418554442768444	-1.9899351971642736
AACCGAAAATC
AACCGAAAGAT	2.994047261242553	1.0589915510367314	3.2774088767676455	-1.1247563186289522
AACCGAAAGTT	-1.376615897341117		-0.5387720491653225	0.20565805183962493
AACCGAAATAA
AACCGAAATAC		-1.2574030659283333
AACCGAAATCA	0.3927680828856767	1.077571258551857	-2.0149975515371334
AACCGAAATCG
AACCGAAATGC
AACCGAACCTA		-6.970184040221025	-2.1812753312465194
AACCGAACCTT			-1.713510805998257
AACCGAACGCT
AACCGAACTAT	-2.866011176349099	-3.064221100633335	1.2267459319225609	-0.9449000238143801
AACCGAACTCA		-1.295737135933912	-1.42183538337951
AACCGAACTCG	3.1604602452206225	2.602987817049121	2.717612226917499	1.801722491018843
AACCGAAGCGT
AACCGAAGTGT				1.9922272112728923
AACCGAAGTTC	0.5520102113822516	-1.939280521707405	-2.0656826983328136	-3.180734191458347
AACCGAATAAG
AACCGAATCAA		-0.8313296243557191
AACCGAATCGC		0.11759816449916755		-5.319240870588237
AACCGAATCGG
AACCGAATCGT	4.492478406622303	3.4896778500235768	3.5536158705307384	2.66604203117037
AACCGAATCTT		0.9215402866545728
AACCGAATGGG	-6.34588439206877	-0.3439783919442333	0.02829443336236942
AACCGAATTAT	-2.845908758494165		0.7906642186876938
AACCGAATTCG
AACCGAATTGC
AACCGACAATT
AACCGACATAG	3.094233384090555	1.6465114745755645	-0.22904545268951695	3.072722741034978
AACCGACGACT	3.2961309041776357	1.6395770002701782	2.0348745035893536	1.207581237013549
AACCGACGATA
AACCGACGATG	-0.7861234943897648	-0.18198457328151862	-1.4600459841070705	-4.9051659538802905
AACCGACGCTA
AACCGACGCTG
AACCGACGGTA
AACCGACGGTG
AACCGACGTCC
AACCGACGTGT	0.6468716229422204			-1.5542921275698636
AACCGACGTTA	3.0415846177693675	1.2191918400505162	1.7738187570413286	0.9747928155661008
AACCGACGTTC	0.6173513326011488	1.27392843276627	-0.43141042547682107	2.263626013066066
AACCGACGTTT
AACCGACTAAG
AACCGACTAAT
AACCGACTACA
AACCGACTACC
AACCGACTATA		0.8422673481773102	-0.16077528878273245
AACCGACTGAA	-3.2507292145228
AACCGACTTAC
AACCGATAAAA	3.5407410739167613
AACCGATAAAC				-5.196995552375057
AACCGATAACG
AACCGATAAGG	-2.3559223198115244
AACCGATACCG		1.6619503263759814
AACCGATAGAG
AACCGATAGAT		2.436354202579876
AACCGATAGCG
AACCGATAGTA
AACCGATAGTG	0.8376100058800913	0.44673621018971277	0.8101641685456034	-2.842803643164151
AACCGATATGG
AACCGATATTT
AACCGATCAAA		0.1974205944330862
AACCGATCAAC	4.66078682551737	3.252248860625939	3.265897415665365	3.529660538741748
AACCGATCAAG	-2.6454950817179332
AACCGATCAAT	-2.241399486558406		-2.81163361718272	-2.4738480274298507
AACCGATCGCA
AACCGATCGCT
AACCGATCGGC
AACCGATCGGG
AACCGATCGTC	-5.197696770173868
AACCGATCTCA
AACCGATGAAG		-2.766484479010491
AACCGATGACT			2.3070757734254275
AACCGATGCAC
AACCGATGCGA
AACCGATGCGT
AACCGATGCTT
AACCGATGTAA
AACCGATGTTC
AACCGCAAGTT
AACCGCATACC		-0.7938644425159322	-2.2206627560588164
AACCGCATACT			-3.849181008047984
AACCGCATAGA
AACCGCATATA	0.07727740276706467
AACCGCATCAA	-1.503979004627256
AACCGCATCAC
AACCGCATCGG
AACCGCATGAA				-2.016225283422662
AACCGCATGAC
AACCGCATGCT
AACCGCATTCA			-0.2363396595880598
AACCGCATTCG
AACCGCATTGT	3.161139166487554	-0.35402200110741966		-0.5133369357956205
AACCGCATTTA
AACCGCCGGAT
AACCGCCGGCT	-1.4805225956537338
AACCGCCGTCG	-0.12684229373505063
AACCGCCTAAA	4.242352799347312	3.143198432012889	3.182112065405135	3.3186136501380488
AACCGCTCGAA
AACCGCTCGAG
AACCGCTCGAT	1.6531151720155834	1.1395575459616933	-1.3660092519994678	1.317658251305092
AACCGCTCGCC
AACCGCTCGCG			0.2991162131076752
AACCGCTCTCA
AACCGCTCTCG
AACCGCTCTTA
AACCGCTCTTC
AACCGCTGAAC			-0.5816805966748864
AACCGCTGAAG		0.24868921558622303		-1.9846318485541081
AACCGCTGACT		-2.979438963618401	-7.493859564591899
AACCGCTGTTA
AACCGCTTACC		-1.0547635040405674
AACCGCTTAGG
AACCGCTTATA
AACCGCTTATT	-3.874133796233088
AACCGCTTGAT	-0.08753282419738397
AACCGTAAAGT	3.1913247618306824	3.042858002986291	1.4355028016078815	2.0829318575929
AACCGTAACAG
AACCGTAACAT	3.928792697638937	3.509256435325451	1.431965985311907	1.556975703240536
AACCGTAAGCA
AACCGTAAGCG			-1.6577350372858985
AACCGTAAGGC	-5.034601859111044	-3.912763640279918	-0.6483042929757634
AACCGTAAGGT	3.4414002253740055		0.8949692398029929
AACCGTAAGTC
AACCGTAAGTG
AACCGTAATTA
AACCGTAATTC
AACCGTACATT
AACCGTACCGT				-3.008167762312674
AACCGTACCTG	-2.228381106625006	-5.052373216926612		-2.441560864583463
AACCGTACGAA	3.8604453917780717	2.2869674376090874	1.7401881126115697	2.0445560339812827
AACCGTACGAG
AACCGTACGCC
AACCGTACGCG	3.269094700938707	0.19690200182749273	0.3493863638779343	-0.20207352396503758
AACCGTACGCT	-0.4888012650165905	0.34947236738294934	2.675073897162023	2.8320315112331467
AACCGTACGTA	3.2481305240737512		2.7708272814754333	2.7146707553004594
AACCGTACGTG			2.0612570640385
AACCGTACGTT		-2.6489914604192313
AACCGTACTGC	0.30857030051290973	-2.003560502440014		-2.730534535236989
AACCGTAGAAT		-2.3736743057189824
AACCGTAGATC
AACCGTAGCCA
AACCGTAGCGA	3.903262018559317	3.2733416947799205	2.2307246812028647	2.2657295163456412
AACCGTAGCGT		-1.0030829565447505	0.2827657240511656	2.774677318936699
AACCGTATCCT			-4.238759635264609
AACCGTATCGG	3.2203588717657388	-0.226776761094936	1.5708632984770112	1.2288154069919088
AACCGTATCTA
AACCGTATCTC
AACCGTATGGC
AACCGTATGTC
AACCGTCAAAT
AACCGTCAACG
AACCGTCAAGC
AACCGTCAAGT	1.0111106599165356	-2.458244352753102	-0.7821068498609798	-0.7767254807574719
AACCGTCACGC	4.396651951901141	2.994379766088856	3.0616121102654086	3.5491865582270474
AACCGTCAGCC
AACCGTCGAAA
AACCGTCGAAC
AACCGTCGAGT			0.9539911225864429	1.5706777516743657
AACCGTCGGCG		-1.4946723529258783
AACCGTCGGGG
AACCGTCGTAA
AACCGTCGTAT
AACCGTCGTGA		-3.618431665025373
AACCGTCGTTA	-1.4202787184301886
AACCGTGAACA	-1.2428757407330364		0.017126101642586627	1.4085632950391938
AACCGTGAACG
AACCGTGAATG	3.840501789727873	3.1854820244699544	3.377722084162691	3.1028026301315252
AACCGTGACAT		-3.912763640279918
AACCGTGACGG	3.7650402185243594	2.954161052724834		2.3494442782324594
AACCGTGAGGA			-0.6366819896532953
AACCGTGATCA
AACCGTGATCG	-2.56926468630407		-0.004740204392194018
AACCGTGGACT			-1.5765863253144603	-1.389767689193949
AACCGTGGCGC			-5.117479895101664
AACCGTTAAGG
AACCGTTAATC
AACCGTTAATG	1.780254182150514		-0.46443885107419014
AACCGTTAATT	-0.8968369042873996	0.05405117733394424	-1.0359984309270183
AACCGTTACAA
AACCGTTACAC
AACCGTTACCA	0.9516554042312939
AACCGTTACCT
AACCGTTACGC	-0.15279647484258982			-5.717224422273164
AACCGTTAGGA
AACCGTTATAA		-0.9538237028445405
AACCGTTATCG	-3.182312129401618			-2.6093541619216456
AACCGTTATGA
AACCGTTATTC	5.3730046904004745
AACCGTTCCAA	0.8455142898973278	0.4512289296059929	-2.1175439122189257
AACCGTTCCGA	4.490957764198748	2.8798171708730105	3.208019856051803	2.83542434478606
AACCGTTCGCG
AACCGTTCGTA
AACCGTTGGAC
AACCGTTGGGT	0.12045891183947313	-3.7745139543045836	-2.7427737696724437	-1.2791104602172727
AACCGTTGGTC
AACCGTTGTTA	3.3624189780800866	-1.6444717609660384
AACCGTTGTTC	-2.325540457248996		0.019987459312613545
AACCTACCGCT	3.412028410926726	3.509962985030016	3.0259868638483467	2.6259000287570453
AACCTACCGTA
AACCTACCGTC
AACCTACGAAA
AACCTACGAAG		-1.4568437356261192
AACCTACGAAT	-1.7574022112365895			-4.340430723032597
AACCTACGAGC	-3.2106302464583876			-1.6465369549876885
AACCTACGCAT	3.182000780420926	2.168153951639363	2.4014476804431557	0.39871932206402877
AACCTACGCCG
AACCTACGCGG			-2.695776585891014
AACCTACGCGT			2.1939309296391194
AACCTACGCTA
AACCTACGGCT				-1.5162136856242887
AACCTACGGTA
AACCTACTCCG	-2.8363730604647968	-1.4954214434563855
AACCTAGAAAC
AACCTAGAACG	1.46202342393666	1.179975912767951	-1.3177525510606818	0.3753073566846843
AACCTAGAAGA
AACCTAGAATA
AACCTAGAATC		2.111046334284954
AACCTAGATGG			0.36286654240737537
AACCTAGATTA
AACCTAGATTC
AACCTAGATTG
AACCTAGCGAA		0.058672503973177165
AACCTAGCGCA
AACCTAGCGCG	3.658332301217586	1.4963221099223398	1.8137485333054624	-2.3760701339056296
AACCTAGCGTG
AACCTAGGTAC	-1.6074842945949028
AACCTAGGTAG				-3.243918495192726
AACCTAGGTGA	-4.563064270981549		-3.435617870879504
AACCTAGTAAA
AACCTAGTAGA
AACCTAGTATC
AACCTAGTCAT
AACCTAGTCGA		-2.343869382644157
AACCTAGTCGC	-2.1880710271059263	-2.511208337276431
AACCTATAAAG
AACCTATAACG
AACCTATAAGT		-4.686593826935883
AACCTATACCG
AACCTATAGCT	-2.2640425271298965
AACCTATAGGC	3.020210718988337		2.6446709664744668
AACCTATCATG	-4.669105263104645
AACCTATCGAG		0.4270234439394694
AACCTATCGGG
AACCTATCGTC		1.8579770288768596
AACCTATCTCG
AACCTATGCGT	0.6239733246240319	-4.1317057793079295	0.3020841127462287
AACCTATGCTT	0.8975141960141972	-1.736877798036453
AACCTATGGGA
AACCTATGGGG
AACCTATTCGG
AACCTATTCGT
AACCTGAACAT
AACCTGAACGA
AACCTGAACGG
AACCTGAAGTG
AACCTGAAGTT
AACCTGACATG	0.8165305357573502	0.14363527319006128	0.9709884363526029	1.9595338811379022
AACCTGACGAC
AACCTGACGCA		0.19060558633145291
AACCTGACGGT	3.317095386119965	3.186289372009094	2.342583904779244	1.7746544607559143
AACCTTACCGC
AACCTTACCGG	0.4230839015762661	0.1684916004968363	-1.2251173842463046	0.633355740715835
AACCTTACGAA
AACCTTACGAG	0.3993391603453163
AACCTTACGTC	1.131677141531079
AACCTTATCGA
AACCTTATCGC		-3.2848187852462525		-5.639833726883307
AACCTTATGGC	-0.7247797774772574	-1.3312293853495774		2.146577569247934
AACCTTATGGT			-0.029472363336620733
AACCTTATGTA	-2.0557231495745656	-5.923217253370833
AACGAAAAATA
AACGAAAACGT
AACGAAAATAT
AACGAAAATCG	-4.554592426251105
AACGAAAGATG
AACGAAAGTAA	2.127812017513927	0.9806774557554826	0.8474432011565494	0.5858129056023931
AACGAAAGTAC
AACGAAAGTAT
AACGAAAGTCA
AACGAAAGTGT	3.594450982703073	2.003474076306638
AACGAAAGTTA
AACGAAATAAC	3.6987812571688385	0.689016552497524
AACGAAATAAG	2.619769521160286	-1.8357099258877174	0.02067657465573306
AACGAAATACA	-4.223790210595384
AACGAAATACT
AACGAAATCAC		-0.373169459465929
AACGAAATCTT
AACGAAATGGA	0.1200126901859864		-0.4723997092528036
AACGAAATGTC	0.7932510532277284
AACGAAATTGA
AACGAAATTGG
AACGAACATAA
AACGAACATAT
AACGAACATCG
AACGAACATGC
AACGAACCTAG
AACGAACGACT	0.5089317833285055
AACGAACGATT	-0.5734954911306921
AACGAACGCTT			-3.0273323729890653
AACGAACGGTC	2.0947913646903826	0.5499588343282147	1.2489389587131088	-0.5808459850035719
AACGAACGGTG	-0.7550024866137988
AACGAACGTAA
AACGAACGTAG
AACGAACGTAT
AACGAACGTCA		-2.2289176057365205
AACGAACGTGT	-6.677969495103748	-2.0129473342176	-5.015325648150712
AACGAACGTTC	-1.8773566392673966	1.2145492794575978		-1.1997503648343772
AACGAACGTTG				0.1576461391526943
AACGAACGTTT	3.46669536954567	-0.9036213223712014		-2.183228965702598
AACGAACTAAA
AACGAACTAAC
AACGAACTAGA
AACGAACTAGG	-1.7210323938924423
AACGAACTATC			-0.23413540283390924
AACGAACTCGC
AACGAACTCGG
AACGAACTCTA		-1.6789039512333948		-2.2211051683902214
AACGAAGCGTA			1.4231467764446786
AACGAAGCGTC
AACGAAGCTGT	-4.592142568124506		1.904485562041124	-3.230883910515962
AACGAAGGTGA
AACGAAGGTTC
AACGAAGTGAA
AACGAAGTGCC
AACGAAGTGTA
AACGAAGTTAA
AACGAAGTTGA
AACGAAGTTTA	1.11744039453111	-1.7260873439417694	-0.3678035526745631
AACGAATAAAC
AACGAATAAAG		-5.71192999525091	-4.908420127093194
AACGAATAAAT	3.8342931039221035	3.47959375725743	2.461553064413306	2.850237567165686
AACGAATAACG				-1.9182578888913997
AACGAATAAGA
AACGAATAAGC
AACGAATAAGG	-1.7744437177996613
AACGAATCAAC
AACGAATCACG	3.8685461104130745	3.4858619844598673	3.1827126167180397	2.4977230616101247
AACGAATCATA				0.7030860718157164
AACGAATCATG
AACGAATCGAA			-1.1839688021469956
AACGAATCGAC			-1.8740598419535537
AACGAATCGAT	-2.922921597750171
AACGAATCGCG		-5.878375587805578
AACGAATCGTG	2.5812774539133008	1.9818148874891617	2.2080796851162305	1.8568567598375563
AACGAATCTTA
AACGAATGCGA		0.13131840330265004
AACGAATGCGG
AACGAATTAAT	-0.9096120173642976
AACGAATTACG
AACGAATTACT	3.269851726928885	2.710600682543521	1.7838649050757724	3.1206056210957183
AACGAATTATT
AACGAATTCGA
AACGAATTCTG	1.8079309278277893	1.387269751981949		1.8983050047575036
AACGAATTGAG
AACGAATTGCG	2.002822048836415	2.067569253608612	0.2504419695034299	-0.1796842294299299
AACGAATTGGC			3.883116685304397
AACGAATTGGG	-0.6684548132809749
AACGACAAAAT
AACGACAAATG				-4.018558590839168
AACGACAAATT	-1.9248938215185203
AACGACACTAT	-1.3664141274762212
AACGACAGTTG	1.8298480230744099	-2.9862803602796433	2.2616108681292006	-0.5304716466384818
AACGACATAAG
AACGACATAAT			-1.148009852653464
AACGACATAGA	0.4215817613030295
AACGACATGCT				-7.0227383943625625
AACGACATGTT	3.083221620074767	1.552837869265023	0.6177933319295436	1.139179722291181
AACGACCATTA
AACGACCCATC
AACGACCCGAT
AACGACCGAAT
AACGACCGATA	3.688423243858989	1.63886163481959	0.9648342835202779	-0.23107790691931285
AACGACCGATC	-5.347191000288695
AACGACCGGAT
AACGACCGGCT	-1.6261825010628577	-2.406207223857621	1.015667939337902
AACGACCGGTA	2.8515835555281495	3.764330983562756	2.4666790353250345	1.6903909887701167
AACGACCGTAG
AACGACCGTGA
AACGACCGTTA
AACGACGAACT	-0.8660041707033943		-0.2673005495735824
AACGACGACTA
AACGACGACTG
AACGACGATAA	0.20078463863528934
AACGACGATAT	3.4187968110001496	2.8933043005465535
AACGACGATCA
AACGACGATCC
AACGACGATCG
AACGACGATGA
AACGACGATTG
AACGACGCCGT
AACGACGCGCT
AACGACGCTAA
AACGACGCTCG
AACGACGGCAT	1.8341036191055755	1.3422046370092402		1.296770684739995
AACGACGGTAC
AACGACGGTGC
AACGACGGTGG
AACGACGTAAG
AACGACGTAAT		0.39516284051085826
AACGACGTAGA	-1.666284678795885
AACGACGTAGC
AACGACGTATC
AACGACGTCAA				0.9651682408626772
AACGACGTCAG	0.32612130310298293	-0.6290936851565687		-1.333363575092564
AACGACGTCCT		2.240764972921593
AACGACGTCGC
AACGACGTGAA
AACGACGTGAC
AACGACGTGAG
AACGACGTGCA	0.7442540863957007		-3.366738418474426
AACGACGTGGA	-3.391813747665923		-3.920054571544755	-1.8315594735578884
AACGACGTGTG	3.2883432058216666		-2.5206066502111257	1.8658725617576373
AACGACGTTCC
AACGACGTTCG	3.8539516296925713			4.157278250043597
AACGACGTTTA	-3.791519715693465	-2.5785767162344984		-0.45818572275144165
AACGACTAAAG		0.543548313925405	-0.9072699020068189
AACGACTAACC	-5.124920029728862	-5.159615971710713	-5.736900504937293	-2.0212900158700484
AACGACTAAGA	1.0899215882572995
AACGACTAAGG	-4.2047024750204125		-2.9935338670868368	-5.732497410840798
AACGACTAATG
AACGACTACCA
AACGACTACGA
AACGACTACGC		2.3752748194746127		1.1620300515343769
AACGACTATAT
AACGACTTACC			-1.8553763572088484	0.3323077910471638
AACGACTTACT
AACGACTTAGC
AACGACTTATG		-3.7164786354132486
AACGACTTATT
AACGACTTCGC
AACGACTTCTA				-2.35673553413642
AACGACTTCTT
AACGACTTGCG	-4.227738477155989		-1.1350757818075388	-3.5873022541754036
AACGAGAAATC
AACGAGACCTG
AACGAGACGCT
AACGAGACGTC
AACGAGATAAT	3.295323276784878	3.0169437747868564	1.0705226233885434	1.9592213073066342
AACGAGATACC	1.3143252349782604	0.9952329013452773	1.2702361813658234	-0.9521555607730533
AACGAGATACT	1.940432002569708	-2.086677107436493	-0.30506403785136144	0.21124294822137724
AACGAGATAGC		-2.3552248292866658	-1.2960462962850383
AACGAGATATT		-2.217575675209356
AACGAGATGCT
AACGAGATGGC
AACGAGATGGG
AACGAGATGTG
AACGAGCAAGT
AACGAGCATAG
AACGAGCATCA				-4.059137690265535
AACGAGCATCC	-0.2808923594981085		-2.814210093428395
AACGAGCATTC	3.011017120031375	2.9681903100729268	2.048684849965586	1.9927582151506154
AACGAGCATTT
AACGAGCCTTA	-0.6460209353756954	-1.1753858818600735	-2.6268514006425066	-3.757961824949285
AACGAGCGATC		-1.5786800853696066
AACGAGCGATT		-2.599733317085499	-0.27052293147151696
AACGAGCGGTA
AACGAGCGGTC	-6.34588439206877
AACGAGCGGTT		0.5053990103938253		1.3817296849796394
AACGAGCTAAC	1.8104686481876304	3.006729857368981
AACGAGCTACC
AACGAGGAGTT			-4.743874320656879
AACGAGGATCC			-2.1651017247874935	-0.9024482411546606
AACGATAAAAA
AACGATAAAGT
AACGATAACAG		2.034529762923396		-0.6694986534868697
AACGATAACAT
AACGATAACCG	1.0499409044224075	-0.25627400030987524	-3.1837963719093025
AACGATAAGAA	1.7198664100042362	-0.756346422772914	-2.4410559391471405	-1.4779546943576372
AACGATAAGCA
AACGATAAGCC		-4.321695971270549
AACGATAAGGC	-1.647010209392827
AACGATAAGGT
AACGATAAGTA
AACGATAATCG	4.520703111445306	3.497077502708989	1.3576240490048836	1.4200476998374114
AACGATACATG	3.4680549737933353	2.46445049472085	3.1397929234157957	0.9216149890031953
AACGATACCAA
AACGATACCGG
AACGATACCGT
AACGATACTAC
AACGATAGATA
AACGATAGCAC				0.6634193211281747
AACGATAGCCA	-6.130112218546113	-6.118167668751853		-0.8390071746480077
AACGATAGCCG
AACGATAGCCT
AACGATAGCGA	1.4963221099223398	-0.21393779950709374	0.6664423288140132	0.7451580825524402
AACGATAGCGG
AACGATAGTAC	-7.775802540826955
AACGATAGTCG		-1.086420405573476
AACGATAGTGC
AACGATAGTGG
AACGATATACC
AACGATATAGC
AACGATATTTC	0.33090927690038274	-2.426780495269053	-4.137921297367808
AACGATATTTG		-3.501312168054351	1.4755061676283674
AACGATCAAAA
AACGATCAAAG
AACGATCAAAT	1.2546778127020124
AACGATCAACG
AACGATCAAGC
AACGATCAATT	1.4381884617601388	-0.08444313689471449	-3.9270237171699724	-0.6841383094485416
AACGATCACGA	-3.369047409749811	-3.1026211150429	-3.3914166904852467
AACGATCACGC
AACGATCATAA
AACGATCATAC	1.710188767481968	-6.170668070027351
AACGATCATAT	-4.367405891500264			-2.6075910037868315
AACGATCATGG
AACGATCGACA	-2.4919206676195813			-4.355805100532245
AACGATCGAGG	0.9907405632307605	-1.8510023623934209
AACGATCGAGT			-3.0768929847138926
AACGATCGATA
AACGATCGCAA
AACGATCGCAC
AACGATCGCTA	2.652374432572766	3.220570710445365	1.929565804996849	2.7463671957912936
AACGATCGCTC	1.4755061676283674
AACGATCGCTG
AACGATCGGAT	2.900644865140613
AACGATCGGCA		-2.3105888635940235
AACGATCGGCC		1.1460930049665907
AACGATCGGCT
AACGATCGGTA	1.7929541307252133	1.0920065804691637	-2.064582773422801	1.4896429414853436
AACGATCGGTG	0.33051308823253445		-5.701895025151398	1.6592225894636106
AACGATCGGTT
AACGATCGTAC	1.8700971942882456		-2.5905769970698787	-0.39659747586090355
AACGATCGTAT
AACGATCGTTA
AACGATCGTTC
AACGATCGTTG	-1.4915054902605493
AACGATCGTTT
AACGATCTAGG
AACGATCTATC
AACGATCTATG	0.7526680517950317	2.079924469301657	0.7409453582067579	1.7907523556505405
AACGATCTCGA
AACGATCTCGT
AACGATGAAAC		-4.919190873127481
AACGATGAAGA	3.06457291582082	0.841441392377051	0.28475306332577843	0.19999560334035274
AACGATGACCC	-0.10999385180056692
AACGATGACCG		-0.23246861064186405		0.7374853484459188
AACGATGACGA
AACGATGCAAG
AACGATGCGGG
AACGATGCGGT
AACGATGCGTA	0.8738854951729499		1.2332264218910556
AACGATGCGTC
AACGATGCTAG
AACGATGCTAT	-2.2918787517261237	-0.434009800737851
AACGATGCTCA
AACGATGTAAA	0.4828146080834778	-1.0710017567229928
AACGATGTACC	-0.04737553944720869		-0.3590096916022543
AACGATGTACG
AACGATGTAGT				3.1606444968106993
AACGATGTTCG	-3.429750630197795			0.4761645106685678
AACGATGTTGG
AACGATGTTTG				-0.8074499276721583
AACGATTAAAA
AACGATTAAGT
AACGATTACCA		-1.152281558606605	-2.0021367013025184	-4.16485822743812
AACGATTACCG	-0.10228480683865267			-1.8271661209152739
AACGATTACGT
AACGATTACTC
AACGATTACTT
AACGATTAGAC
AACGATTAGAT
AACGATTAGGC		1.083255674431347
AACGATTAGTG
AACGATTATGA
AACGATTATGG	-0.15883854570383688
AACGATTATGT	-1.3312936151199044	-3.3423477272245448	-0.6637703581106417	-0.9912906374856824
AACGATTCAAA
AACGATTCAAT
AACGATTCATC	3.344294950184519	1.951607742910442	2.529742245720829	1.634310724513303
AACGATTCCGA
AACGATTCCGT	0.3904554447656384
AACGATTCGTC
AACGATTCGTG
AACGATTCTGT				-3.4134390969752615
AACGATTGACC
AACGATTGACT		-5.327063683074439		0.4027921198319231
AACGATTGATA		-0.5002480672698724	-4.94874534595089
AACGATTGATG
AACGATTGATT				0.9614014106950739
AACGATTGCCG	4.374716548408405			1.0215636535944799
AACGATTGCCT	2.916707453968726	2.09989448608479	2.629603143833494	2.6309145522709683
AACGATTGCGA			-3.957796702679361	-4.005439620358941
AACGATTGCGT	2.8349680736474814	2.899686438959451	2.226154679409469	2.8754470831980643
AACGATTGGAA
AACGATTGGAT
AACGATTGGGA	-2.7208268141879492
AACGATTGGGT
AACGATTGGTT
AACGATTGTCC	-2.3916254335799056	-2.077317206154432	0.5650652301003487
AACGATTGTTA		-0.6432430328822254
AACGATTTAAA
AACGATTTAAT
AACGATTTAGC
AACGATTTATT
AACGATTTCGG
AACGCAACGTG				-2.6223038850142633
AACGCAACTAG	5.004156241021285	3.6327052577707684	3.7341025099388645	3.9481997092749888
AACGCAACTAT		-2.5721630058706313		-2.4446851221180124
AACGCAACTGA	-0.1471508971170509	-0.8039661753351455
AACGCAACTGT	2.5768777705894697	3.244512692729395	1.4635151731128393	1.3291078508616823
AACGCAAGATG
AACGCAAGTAA	1.425540017536774	0.24494877424277034	0.8566431521355227	-0.14360339761069893
AACGCAAGTAT	3.3914157574696278	2.5383689289500575	1.9336608720530708	0.038268195167435515
AACGCAAGTCC			-2.418896365356077
AACGCAATCCC	2.7031532920928054	0.1425811473851762	-2.228381106625006	-2.333611835841274
AACGCAATCCG	-1.4068109473188881	1.01203289898494		-2.571722014648214
AACGCAATCGC
AACGCAATCGG
AACGCAATCTT		-3.676091941216066		-1.2377112700259196
AACGCACGTAA	-4.151690385396117
AACGCACGTCC	4.144039422197652	2.5865150447435195	-0.7978200674241418	1.8642789877784882
AACGCACGTCG	2.800402161415837	1.9898558547022573	2.0201575562315788	1.9275578601214465
AACGCACGTTC		-1.3237899362632346
AACGCACGTTG	-1.536888907073184	-2.502990714877629
AACGCATACCA
AACGCATACGA		-1.5131877610418392	-1.379326069979953
AACGCATAGGC		-1.8966941253314582
AACGCATAGTT				0.9725419889812998
AACGCATATAC	-2.0741412479072654		-3.514106554203731
AACGCATATAG	1.7077422773912154	1.7233397889106783	-0.3647225916610349	-1.0271841702238003
AACGCATATGC
AACGCATATGG	-1.5691280926099647	1.86005832723916	-1.445662514080729	-1.2761640097659745
AACGCATCAAG	-0.17014576983414711	-4.387396895020844	-3.884142007601464
AACGCATCACC			-0.13811068969594575
AACGCATCGAA
AACGCATCGCG
AACGCATCGGC	-0.150663595859734
AACGCATCGGG	-0.4405388208153038	0.2957428754245919
AACGCATGAAG
AACGCATGCGG
AACGCATGCGT			2.1153113142545754
AACGCATGCTC
AACGCATGCTT		-2.749461509678177
AACGCATGTTC
AACGCATGTTT	3.2526433590201673	1.8868599157695842	1.7578900930321406	0.919463639581134
AACGCATTCTG
AACGCATTGAC			-6.450474300045969	-5.935176319567037
AACGCATTGAT
AACGCATTGGC				-6.375285366155337
AACGCATTGGG	3.2655335703351964
AACGCATTGTC	3.3660425850514	3.075226406693371	2.975265420542278	3.401301617232866
AACGCATTTAT
AACGCCAAGAT
AACGCCAATAC	2.9963899199176565	2.162763508708944	0.1867615474815032	-1.7569617184544981
AACGCCAATTT
AACGCCGGATA
AACGCCGGTAC	-3.188579643153435			-5.6045373978691515
AACGCCGGTCA	-3.9960378525211677
AACGCCGGTTA				-4.536319997452432
AACGCCGTAAC
AACGCCGTAAT
AACGCCGTACC
AACGCCGTACT
AACGCCGTATC
AACGCCGTCAA				-2.7208268141879492
AACGCCGTCAC	-3.8590009481328336	0.5527186215225336		-5.642214133831493
AACGCCGTCGC
AACGCCGTCGT				-1.765054237914076
AACGCCGTGAA
AACGCCGTGGA	-4.734726489582283
AACGCCGTGGC
AACGCGAAAGT		1.3943426472355547	-5.056738754147586
AACGCGAAATC
AACGCGAAATG		-4.882351856931445
AACGCGAAATT
AACGCGAACCT	-4.530583286527706	1.304352868802253	0.7291941101619569	-0.8222909862845886
AACGCGAACTA	3.8047004686116264	3.313182335432166	1.9708910522674004	2.6582178703383743
AACGCGAAGCT
AACGCGAAGGT
AACGCGAAGTG
AACGCGAAGTT	2.0766592848364613	3.12510579275628	1.5990311854570598	2.7412570728640313
AACGCGAATCG
AACGCGAATGC			-0.15386688153258746
AACGCGACAAT
AACGCGACAGT	3.289090990710328	2.431615395634479	1.6131916632660912	2.641372928667158
AACGCGACTAC		-0.9763605880388322
AACGCGACTGG		3.054360607802279
AACGCGACTTA				3.7466618034013877
AACGCGAGACT
AACGCGAGCCT				0.930868964526741
AACGCGAGCTA
AACGCGAGTAC	-3.6257769562019577	-0.06269964155786878
AACGCGAGTCC
AACGCGATAAA	-1.054093992170083
AACGCGATAAC
AACGCGATACC	-2.531735261950732	0.6382478623379702	-6.62926310330477	-0.8763374290741397
AACGCGATCAT
AACGCGATCGA
AACGCGATCGG
AACGCGATTAG	-0.34001222005284615
AACGCGATTAT
AACGCGATTCA
AACGCGATTCG
AACGCGATTGC
AACGCGATTGG	3.594708803021152		2.468763735045701
AACGCGCGAAT				-1.5504015142428904
AACGCGCGATT	3.3990533837182846	0.07172144985921709	0.5828162045151626	-0.24366061060978236
AACGCGCGGTG
AACGCGCGGTT	-1.9945672826797098			-1.93071973380344
AACGCGCTAAC
AACGCGCTAAT			-0.621874969330085
AACGCGCTAGG	3.0981559672971186		2.3384117490256777	2.016791767607705
AACGCGCTATA
AACGCGCTGAA		-1.6820611457199637
AACGCGCTGTT	-2.0488612211227166		-2.972928648929861
AACGCGGTACA
AACGCGGTAGG
AACGCGGTAGT
AACGCGGTATT
AACGCGGTCAA		-0.7021146921922403		1.3624833998585484
AACGCGGTCCG				-3.1459102957385787
AACGCGGTCCT	3.15815522450277	3.47563337468926	2.96659969949714	3.4742558442959375
AACGCGGTGAT
AACGCGGTGCG	-2.4140984003833856			0.8542399768789111
AACGCGGTGTA
AACGCGGTTAA	2.860348452759043	1.7655206189622912	-0.08412450120628205	2.4063181851225095
AACGCGGTTAC	2.307004204134011		1.2707500105428953	0.08546772193872863
AACGCGGTTAG				1.5133529467156805
AACGCGGTTCA
AACGCGTAAAC
AACGCGTAACT
AACGCGTAAGC		-1.9475267948015789	-4.114577467368657
AACGCGTACTA	2.2798751968890985		-3.9430771125116295	0.7290324849362999
AACGCGTAGAA	3.420072382021372		1.348065939455649	-1.4277051394269913
AACGCGTAGCC
AACGCGTAGTC	3.932975240730286	0.7317159231516084	1.3404038226718524	1.156957149998213
AACGCGTCAAA
AACGCGTCAAG
AACGCGTCCGT
AACGCGTCGGG			0.4533280589314784
AACGCGTCTAT	3.515455408778223
AACGCGTCTCG	-1.5413825545025917			-0.2626951585958536
AACGCTAAAAA	0.21200149601765012	1.8991046545316275
AACGCTAAAAC
AACGCTAAAGA	1.1890401825642019	0.5042884762186514	-1.9494879493252717	-0.08889567172833557
AACGCTAAATA	-4.418968893149047	-2.7562211028311348
AACGCTAACAG	-2.5687433702211893	1.6855409443262999		-2.411200739813436
AACGCTAACGC
AACGCTAACGT	2.5135027745463963	-0.8867786269464899	-0.13942027051292644	-0.22587216200448362
AACGCTAACTT				1.4983240461769576
AACGCTAAGAG	-1.9929714859149725	-0.07246941023542137	-3.1675453391585604	-0.08753282419738397
AACGCTAAGCC	-1.937347279295803	-1.9160992554752396
AACGCTAAGGT	1.5723608460726435		-0.9965124458216765
AACGCTAATAA
AACGCTAATAG		-1.6620704307558654
AACGCTAATGC
AACGCTACACC		-4.926221312266099
AACGCTACCGT	5.225756564380292	3.2238836732870713	3.078372820584175	3.477007079654841
AACGCTACTAC
AACGCTAGGTG	-1.9684891856828777		-1.4100846596862944	-1.4902687794721945
AACGCTAGGTT
AACGCTATAAA
AACGCTATAAT			-2.3362020676633013
AACGCTATACC	2.9284970776443737	2.5457036017286403	1.7904665726131999	2.054795557212457
AACGCTATACG
AACGCTATAGG	1.8685007289177096
AACGCTATATC	4.494199103300086	3.1905986185138495	2.7728635021331884	3.2076589822681987
AACGCTATCAA
AACGCTATCAT
AACGCTATCGC
AACGCTATCGG		-5.082176602414751
AACGCTATCTG	3.0745388396487217	2.881956812600655	2.4744659909542803	2.345916392270103
AACGCTATTCG
AACGCTCCGAA			-6.422046460362199	-2.6940824112070203
AACGCTCCGAC	0.9614014106950739
AACGCTCCGTC
AACGCTCGAAG	3.5046781282060753		-3.3836309550223653	1.6188450200280342
AACGCTCGACA
AACGCTCGAGT		-2.3710379936014103	1.9785805721936156
AACGCTCGATT
AACGCTCGCGC
AACGCTCGCGT
AACGCTCGCTC	-0.010960330137544431
AACGCTCGTAA
AACGCTCGTGA
AACGCTCGTGC
AACGCTCGTTA
AACGCTCGTTT
AACGCTCTCGC		2.677510623968682
AACGCTCTCGG
AACGCTCTTAC
AACGCTGAACC
AACGCTGAACG
AACGCTGAAGC
AACGCTGACGG	-2.604615044355718		-0.3682434277873361
AACGCTGCGTG
AACGCTGTAAA
AACGCTGTATC	1.4220377096981662
AACGCTGTATT	3.5372967249303504	3.7144837940623465	2.252467119411915	2.15939666155144
AACGCTGTGGG
AACGCTGTTCG
AACGCTGTTTT				-0.40731586305612044
AACGCTTACCA
AACGCTTACCG	5.6155935777054085	3.0931230900688487	3.7360989667304154	3.5681339657883
AACGCTTACCT
AACGCTTACTA
AACGCTTACTC
AACGCTTACTT
AACGCTTAGCC
AACGCTTAGGA	0.17357284042563131
AACGCTTAGGT		-3.026621010868216		-0.26252025679482355
AACGCTTAGTA
AACGCTTATAA	-3.2239084262866307	-3.885499787290981
AACGCTTATGC	-0.31648237282963465	-1.915219679728407	-0.15414572927019177
AACGCTTATGT	-3.9326732880418493	-0.16219924297265237
AACGCTTATTA	2.8798521953691196	1.0121975038846533	0.4372932774056184	0.5317491150867885
AACGCTTATTC
AACGCTTGACA	-2.309484905152257		-1.9601598471186044
AACGCTTGACG
AACGCTTGAGG
AACGCTTGATT
AACGCTTGCAT
AACGCTTGCGG
AACGCTTGGTA	-0.32193942665271
AACGCTTGGTC		-0.1939790960070319
AACGCTTGGTT		-1.0936605115680356		0.42279424912179325
AACGCTTGTCA	-1.8827898328635904		-0.29907389769806036
AACGCTTGTTA
AACGCTTGTTT	3.465936770576159	1.508699035471438	2.7192404846846103	1.5489523073192142
AACGGCAAATC
AACGGCAAATG
AACGGCAAATT		1.41722531561889	1.9220596058197603	-0.10911919395888305
AACGGCAAGTA	-0.004414046330371027	-1.2239143193588866	-2.5623405319487285	-0.09575370640023836
AACGGCAAGTT
AACGGCAATCC	2.577181255180663	1.7074365665782147	2.6568834072289276	1.4815601615219103
AACGGCACCAT
AACGGCACGTA
AACGGCACGTC
AACGGCACGTT
AACGGCAGTAA	1.8007827750820717	0.1630517090905033	0.38412159862062445	1.5297138318363255
AACGGCAGTAC	3.0216666459585424	2.961503341131378	2.9383143833365297	3.30451194676011
AACGGCAGTTC		-2.663426817005972
AACGGCATGCG	-3.1221797131912044		-4.788259767343674
AACGGCCATCA	-1.550170028586878	0.032567576680664206	-0.4753042334838804	-0.19630967542378772
AACGGCCATGA
AACGGCGAAGT
AACGGCGACAT	1.6856161109896641	-0.7182768811174596
AACGGCGACTA	-3.7015436695251642
AACGGCGAGCT		-2.1851298665313226
AACGGCGAGTA	1.5323784609593476
AACGGCGATAG
AACGGCGATAT
AACGGCGATCC
AACGGCGATCG
AACGGCGATTG	-1.6120308105243013
AACGGCGGTGA		-0.28714056997414883
AACGGCGGTGT
AACGGCGGTTA	3.7353071331939525	3.123183298222774	1.6029487751744305	2.548109999772297
AACGGCGTAAC	2.876449234007236	2.2783968732849305	1.4729054957165588	1.8873789766541762
AACGGCGTAAG		1.809350838353122
AACGGCGTACA	2.2951635202037868	-3.1620962711011154		-0.6702271691852353
AACGGCGTGCG
AACGGCGTGGA
AACGGCGTGTG	-0.4960741915971224
AACGGCTAACC	2.791291252836101	3.363509807535967	2.6958519605704288	3.2687587242586096
AACGGCTACGA
AACGGCTACTA
AACGGCTAGGT	-1.2742565601517664	-3.008167762312674
AACGGCTTACA	-4.392621846622679			-1.5941929735944804
AACGGCTTAGA		-1.3362580364944285
AACGGCTTATA
AACGGCTTATC
AACGGCTTATT	-1.762793118897756	-1.0753204012329451	-1.0936605115680356
AACGGCTTGAG
AACGGCTTGCG
AACGGCTTGGA	2.3027928804922455
AACGGGAAGTT
AACGGGAGTAA
AACGGGAGTCA	-2.082688585081127
AACGGGATATA	3.061195207417468	0.2842535993753046	0.2205737006376109	1.5233869285807153
AACGGGATCCA				1.0442646898326222
AACGGGATCTA	2.5525848572875254		0.47679525844836845	0.2029613299696595
AACGGGATTAA	0.7311382733212715
AACGGGATTAT			-1.1272949276126747
AACGGGATTCG	-7.945835755022328	-3.059794579223123	-5.219788464149934	-2.967471130343096
AACGGGATTGA				0.46378019798198766
AACGGGCACGT	-3.7215698105627766		1.2161370144492816
AACGGGCATCC
AACGGGCATGT	1.929354245073832		-0.5837185851128958
AACGGGCGCTA	0.543548313925405
AACGGGCGGTA
AACGGGCGGTC	0.16426360149968655
AACGGGCGTAA
AACGGGCGTAC
AACGGGCGTGA	1.2297315135244817	1.278222875662044
AACGGGCGTGC
AACGGGGCAAT	2.809557510334118	2.706834855303085	2.557798022882096	-0.8306535242868534
AACGGGGCGCT
AACGGGGCGGT
AACGGGGCGTA
AACGGGGTGGC
AACGGGGTGTC
AACGGGGTTAC
AACGGGGTTAG
AACGGGGTTCC
AACGGGGTTGT
AACGGTAAACG	-1.1759032979368276		-4.210944839867499
AACGGTAAAGC		0.7230938097978026
AACGGTAAAGG		1.240742813963429	-2.3886598289087413	-1.0710017567229928
AACGGTAACAT
AACGGTAACGC	2.4551482830910474	2.0612570640385	1.2130105873082644	2.1986186692303127
AACGGTAACGT
AACGGTAACTA	2.9034369383626473	-0.7056346172471254	1.6377514272581595	-0.45283730926684373
AACGGTAACTT			-3.1153648350804524
AACGGTAAGTC	0.9955845728123427
AACGGTAAGTG
AACGGTAATCC	-5.984050064831174			-1.531362347563944
AACGGTAATGC
AACGGTAATTC	-0.06924507289137138
AACGGTACATT	0.3064488738480601			1.1198757704192135
AACGGTAGAAC		0.10337540674258858
AACGGTAGAAG	-1.4285778952126584	-0.11393507018422552		-2.658256035596343
AACGGTAGAAT
AACGGTAGCCG
AACGGTAGCGG		-0.08767506666067137	-3.070308406217923
AACGGTAGTAG
AACGGTAGTCA		-0.8813140568022851	-5.2849623426647
AACGGTATCAG
AACGGTATCCT	2.8626430816310036	2.8449843102134103	0.45698271284993053	2.6650272662519416
AACGGTATGGA
AACGGTATGGC
AACGGTATGTG
AACGGTATTCC
AACGGTATTGA
AACGGTATTTA
AACGGTATTTC
AACGGTATTTT			-2.3288250425748602
AACGGTCAAGC
AACGGTCAAGG			-3.509809587877044
AACGGTCAATT	2.153089642285028	3.349073483588981	2.6890264367771244	-2.43144116125793
AACGGTCATAA
AACGGTCATAC
AACGGTCCGAA
AACGGTCCGCG	2.533821726845822	0.5064232116586124	0.8806147705560783	-0.3883902404579888
AACGGTCTGTA
AACGGTCTGTT	0.6437827628620615			-1.6468593921636798
AACGGTGAATA				0.5117230808772846
AACGGTGATAC
AACGGTGATCA
AACGGTGATCC			-2.308996129708689
AACGGTGATGA		0.5632386715627555
AACGGTGCGAA
AACGGTGCGAC		1.1303498381723982	-0.5209549633862155
AACGGTGCGAT	0.21917204549563662	2.3793076853862916	2.1880282695008755	0.2554068084451785
AACGGTGCGCG	0.2846807049081541		3.0440308027862404
AACGGTGCGGT	1.455704288592159
AACGGTGGACT			-5.103809600490429
AACGGTGGAGG
AACGGTGGCGG	-1.6343861727249036		-0.8601437778593335	-2.616038596944858
AACGGTGGTCA
AACGGTGTACG
AACGGTGTAGA	-0.23418626918978186
AACGGTGTCCG		1.318955021964225
AACGGTGTCGA
AACGTAAACAC	3.1700614956513853	2.6404095745837073	1.440218970751342	0.5034013306719965
AACGTAAACGA
AACGTAAACTA
AACGTAAACTC	3.7716101819669614	3.3791574366900248	2.7258809323865747	2.7848444916357553
AACGTAAAGAA
AACGTAAAGGA	3.47563337468926	1.8974004033869702	2.9648752078934604
AACGTAAAGTC
AACGTAAAGTG
AACGTAAAGTT
AACGTAACAAA			0.48009881642896207
AACGTAACAAT	3.3267970870708687	2.0499357673289285	0.2718907722599716	0.4374734895172812
AACGTAACATA
AACGTAACATG	3.1911512421400885	-0.12013838450712075	1.9304455687326079	0.4978431807391848
AACGTAACGAC		-3.04543474539678		-4.8553272949915325
AACGTAACGCC
AACGTAACGTA	2.3816887428628495		1.7841911670265533	2.9681903100729268
AACGTAACGTC	2.2117066430186716
AACGTAACGTT
AACGTAACTAA	1.1265641266670496	3.475691347698274	-2.269937525413308
AACGTAACTAG	-6.552776819568031	-6.797189782178023	-6.940223704443923	-6.863829158856635
AACGTAACTTG			-1.680842470018487
AACGTAAGAAA	-2.687010941130513	0.12133792184547412	0.8897882026296595
AACGTAAGAGT	1.5917402932680802	-0.08424287263016111	-1.6021130659576484	-6.665927002397423
AACGTAAGCAG	-2.424591165448654	-2.6333170150387		-0.40494158409642966
AACGTAAGCGC	1.4068599661542736
AACGTAAGGAA
AACGTAAGGAG
AACGTAAGTAC		-3.01744626553047
AACGTAAGTAT
AACGTAAGTCC	1.7405243897904783	-1.2876776689883858	1.596680965068641	-1.923982697603727
AACGTAAGTGA
AACGTAAGTTT
AACGTAATCCA
AACGTAATCCC		-4.320341175746615
AACGTAATCCG			-5.847686105371501
AACGTAATCGA
AACGTAATCGG
AACGTAATGAA
AACGTAATGCG
AACGTAATTAC	-2.8338822861805606	-2.8314210771832995
AACGTAATTAT
AACGTAATTTC	-1.9533092567279307
AACGTACAAAA
AACGTACATTG	-0.6636334828355512
AACGTACCGCA
AACGTACCGCC
AACGTACCGCT
AACGTACCGGA	-2.763765002439573	-1.0209518157921926	0.11948540811979884
AACGTACCGGT
AACGTACCTGA		0.6825892985852684
AACGTACGAAC			0.3167529116125919	0.26514547265864696
AACGTACGAGG
AACGTACGCAC		0.659166493920784	-0.7801681443345589	2.4592695098462887
AACGTACGCCA	0.6004251818919389
AACGTACGCCG	-1.8093607612815847	1.158433011516589
AACGTACGCTA		-1.2166382328672927	-3.6511917812639374
AACGTACGCTC
AACGTACGCTG
AACGTACGTAG
AACGTACGTGG	-2.7141623583346473	1.8803485409674958		1.038962168872298
AACGTACGTTC
AACGTACGTTG
AACGTACTAAA	3.0296570794939544	1.1860248529821509	-1.4529521129029521	0.6202148507981029
AACGTACTAAG
AACGTACTATA		-0.6717587133817717
AACGTACTATG
AACGTACTGCA
AACGTACTTAC		-1.8436095077170207
AACGTACTTAT
AACGTAGAAAT				-1.470756558512344
AACGTAGAATC
AACGTAGATAC
AACGTAGATAG	-0.4895654582540556
AACGTAGATGC	0.4267549879823893	1.2090716394802379
AACGTAGATGG
AACGTAGATTC	0.21280115386048765	0.06159828047146057	-0.3092207152514914	0.08248442242130899
AACGTAGATTG
AACGTAGCCAC
AACGTAGCCGC	-0.5293861027616931	0.9779059003042354	-0.15963900496279135	0.5604893845235667
AACGTAGCCGG
AACGTAGCCGT
AACGTAGCGAC		1.8327012096103286	2.9276448752283484	1.6091635085165006
AACGTAGCGAT
AACGTAGCGCG	-0.7154987494614617		1.3142009838059152
AACGTAGCTAG
AACGTAGCTTA
AACGTAGCTTG
AACGTAGTAAA				0.5886350208155631
AACGTAGTAAT
AACGTAGTACG
AACGTAGTAGA
AACGTAGTATA	2.0324214779360297		2.1001998838980205
AACGTAGTCAA
AACGTAGTCGC
AACGTATCAAA	-1.6497093003497145	0.9886262574052256
AACGTATCAAG
AACGTATCCCG
AACGTATCGAT			-2.078133370516235
AACGTATCGCG
AACGTATCGGT	-2.906226949977871	-2.1117303674599053	-0.7520834562349241	-1.963584009021583
AACGTATGGGA		0.7466843157226524
AACGTATGGTA				2.2984494983786483
AACGTATGTGG	-1.8622951142179778	-0.11901418237895058
AACGTCAAAAT	0.5666895321954887
AACGTCAAAGT
AACGTCAAGTC	1.091527694354557		-7.3423032654427764
AACGTCAATAA			-3.9893279180997903	2.4253433143494756
AACGTCAATAG	-0.10769336371651506	-2.721976741172631	1.6593559899119699	1.5041842171725879
AACGTCAATCG
AACGTCAATGA
AACGTCAATTG
AACGTCAATTT				-0.2583141603164359
AACGTCACGAG		0.9463037341675339
AACGTCACGAT	-3.212968721140377	2.538862362058204		-3.730135098737245
AACGTCACGCC	3.678117980511798			1.8784108787804148
AACGTCACGGA	-7.520618485637126
AACGTCACGTA	-0.39659747586090355		0.6597670306433561
AACGTCACGTC
AACGTCACGTT	0.9075895347393204	-2.2330893914229604	-0.6225793693858903	-0.00019121092931084077
AACGTCACTTA
AACGTCAGCTA				0.275772429616223
AACGTCCGAAC	3.6868090544519188	0.039820106240669825
AACGTCCGAAG				-1.590199367083851
AACGTCCGACA	3.356193401644557		2.759228770551722
AACGTCCGACT	-3.565122010885601	-5.944033629554484	0.6203173382585409	-4.17345067050491
AACGTCCGCGT	4.025095308912482	1.6246093152245389	2.5752381858647637	-0.3977924312285161
AACGTCCGTCA	0.5902353431874142	0.5776359295053752	1.4069378749378578	1.2702361813658234
AACGTCCGTGG
AACGTCGAAAA
AACGTCGAACG
AACGTCGAAGC
AACGTCGAATA
AACGTCGAATC		-7.29736139161509
AACGTCGAATG			-0.19099931606397125	-3.671065945805457
AACGTCGACAA
AACGTCGACAG	2.788644190539666	-0.41923347810460754	3.5930805904711356	1.1436525477908357
AACGTCGACAT	0.049701032625410924	-0.20254302032403118	0.09941928116446286	-0.17612835613963856
AACGTCGACGA
AACGTCGACTA
AACGTCGAGCA	-1.7085082027740752
AACGTCGAGCT	2.5669685262952084
AACGTCGAGGA
AACGTCGATAA
AACGTCGATAG
AACGTCGATGA
AACGTCGATTC
AACGTCGCACT			-2.780024200964149
AACGTCGCGCG
AACGTCGCGGT
AACGTCGCGTA
AACGTCGGAAG				-6.338061080512221
AACGTCGGAGG
AACGTCGGATT
AACGTCGGCAC
AACGTCGGCAT	3.1252021131404377	0.4001744087401571	-2.3698138262738446	-0.7404577587093335
AACGTCGGCCA		-7.243418707699752
AACGTCGGGAG		-1.4133521916472818	-6.311664799092214	-0.9735925976826054
AACGTCGGGTC		0.2532367550590654
AACGTCGGGTT				0.3769824176925587
AACGTCGTAAT
AACGTCGTAGA		-3.338908273348785		-3.0210345132226144
AACGTCGTATC
AACGTCGTCGC			-3.548321286563688	-0.18700345012237068
AACGTCGTCTA
AACGTCGTCTG
AACGTCGTGAA
AACGTCGTGAT	2.4605754929863783	0.7887227234624286	0.28360613742251717	0.6864955595680431
AACGTCGTGCT	2.2700101132632304	-0.47712492976092447	0.5040900504760977	-0.36976648250443167
AACGTCGTGGA	-0.618208472246402	-0.40602727258216387	0.1975706154563812	0.4610607913474115
AACGTCGTGGT	2.4592695098462887	0.7247346909811513	-0.06046325667226726	3.5311235393974365
AACGTGAACGC	-0.034399857124737046
AACGTGAATCA	3.1285531780138824	3.0189952710691816	2.5129551792215477	2.3172474351292243
AACGTGAATCG				0.7289644147927473
AACGTGACCCG
AACGTGACCGG	2.6205724248181412	2.438737094605955	3.565420106188709	3.474629282348032
AACGTGACGAG
AACGTGACGAT	2.924669627147047		2.7816090843662096
AACGTGACGGC	0.8828712550755602	-6.200605730756966	-1.1431704655999948	-4.10643930523827
AACGTGACGGT
AACGTGACTAT
AACGTGAGCGC
AACGTGAGGGT		-0.24426016324452887
AACGTGATACA
AACGTGATAGA
AACGTGATCAA
AACGTGATCAC	0.8267166405382298
AACGTGATCGC	-1.0288535889265833	-0.35294314448994346	-0.8151885630490368	-2.9424489388372876
AACGTGCACAA	-0.39901092211582356		-0.07879286281167448
AACGTGCACAC	0.6003258160200373
AACGTGCACCT			-1.592028814278077	-3.363404121324311
AACGTGCGACA
AACGTGCGACC			-2.9105334348498904
AACGTGCGATA		2.180532727532321
AACGTGCGATT			-2.2177289304406576
AACGTGCGCGA
AACGTGCGGAT
AACGTGCGGCA	-2.1410788159968206	-2.1878153157696367	0.7878744349372304	3.3072125145548688
AACGTGCGGGA	1.043183891838965			-4.714035277160191
AACGTGCGGTA	1.3919294342741966	0.47725723560431976	1.0972107595006815	0.7771355287926048
AACGTGCGGTG
AACGTGCTTGC
AACGTGGACCA
AACGTGGACGC
AACGTGGACGG
AACGTGGACTC
AACGTGGAGCT		-0.11570030772828263
AACGTGGCCGT		0.5290033307967696		1.0072659820317895
AACGTGGTACA
AACGTGGTAGG	4.113289270822274	2.75049568010432	2.8913069638973408	2.501480970327093
AACGTGGTAGT	-2.6839916394882186
AACGTGGTATG			-6.60028447096674
AACGTGGTCGA
AACGTGGTGTA
AACGTGGTGTC
AACGTGTAACG	-2.8038194008980124
AACGTGTACCT
AACGTGTACTA
AACGTGTACTT
AACGTGTAGAA
AACGTGTAGAT	-6.3240893183435976	-4.573274844185085	-0.7515781130581936
AACGTGTATCA	-4.383883970593079
AACGTGTATGG
AACGTGTATTG				-0.6954942072493925
AACGTGTGGAC
AACGTGTGGGT
AACGTGTTAGG
AACGTGTTATG	2.9114605642593654	1.3408726010158172		2.6650272662519416
AACGTGTTCCG	2.8922481494546695	2.5976747141871943	-0.025959255544368162	3.2147156393158167
AACGTGTTCGC
AACGTGTTCGT
AACGTGTTGGG	0.5855096000547734
AACGTGTTGGT	3.1026507939572303	1.7452596285544386	2.4664000657425142	2.6837487662520823
AACGTGTTTAG
AACGTTAACCG
AACGTTAACGC
AACGTTAAGAA		2.774062180636313		1.531770101330628
AACGTTAAGGA
AACGTTAAGGC		1.889767220819406	-5.182625490952105	-0.8292580650340222
AACGTTAAGTC	4.27641127322282	3.1814994323643218	3.497359714225018	3.098174237761421
AACGTTAAGTT	-2.530258196994457			-1.1872875635059938
AACGTTAATGC
AACGTTACAAT		-3.1287859159728098		-1.4217350108849185
AACGTTACACG	2.4325805620361316	1.1422290153010217	0.670291682751399	-1.962502729349995
AACGTTACCTG
AACGTTACGGC	-2.459353795564737	-6.998427110306513
AACGTTACGGG
AACGTTACGTG
AACGTTAGACA
AACGTTAGATA
AACGTTAGATG	-1.7958848476531766	-3.250281083517305	-0.18423321090545391
AACGTTAGCCA	0.7498315936547513	-3.657331362464918
AACGTTAGCCG
AACGTTAGCTT	2.484613198401046	1.6005447943377589	0.13534307211239457	-1.0451060452678949
AACGTTAGGGG
AACGTTAGGGT
AACGTTAGGTC
AACGTTATAGC	-0.48928073844628983
AACGTTATGGG
AACGTTATGGT	2.7532928890406674
AACGTTATTAG
AACGTTCCAAC	-0.2540332729003887		0.2818092080599366
AACGTTCCGAC
AACGTTCCGGT	-3.7304453051596553		-3.1221797131912044
AACGTTCGAAT			-2.8338822861805606
AACGTTCGAGT
AACGTTCGATA
AACGTTCGATG
AACGTTCGCAT	0.5423510499581422	0.12293817666176492		-0.7256463463530961
AACGTTCGCCT	3.391093768356461	2.7054768369973816	1.9334252736852482	2.024508574661922
AACGTTCGCGA
AACGTTCGCGT	1.6966249487164582	-2.737655993691697	1.2813187335624272	0.5292797385508683
AACGTTCGCTC	-0.7372483613088613
AACGTTCGTAC	3.150209855817166	2.1676906998952226	0.7821506994899292	1.3433551207415555
AACGTTCGTCA
AACGTTCGTGA		0.9081296826652101	-0.13796298859720452
AACGTTCGTGG
AACGTTCGTTA	-4.306661256607633			-5.678924748915126
AACGTTCGTTC	1.1509337741052132	0.6597670306433561
AACGTTCGTTT	-3.573803216759564		-1.2874055954126329
AACGTTGGAAC
AACGTTGGAAG				-2.7733218516458376
AACGTTGGGAA	-1.210176907451463		-0.6272059598747913	-3.122537396138193
AACGTTGGGCA				1.2523884165089678
AACGTTGGTTA	-0.07840848360816298		0.01882486238261278	1.7139874510315771
AACGTTGTAAC			-3.4145695783553935
AACGTTGTACG
AACGTTGTACT				-0.4199529893580961
AACGTTGTTAG
AACGTTGTTAT
AACGTTGTTCG
AACGTTGTTTA
AACGTTGTTTG	0.6297812560660512	2.8898778147279094	-1.2018102307515957
AACGTTGTTTT		-2.1535518228883586	0.34154832625267023
AACGTTTAAAA		-5.093036603740554
AACGTTTAATC	-0.17752033955354346		-5.193267537054983
AACGTTTAATT	3.794311876658696	3.144030188345633	2.5648797144615467	1.924274258560678
AACGTTTAGCG	-0.7189096450891601	-1.3881452962197915	0.22773136011852674	-0.6277010420930198
AACGTTTAGCT
AACGTTTAGTG	-3.581580939512425		1.4408262667992149
AACGTTTATCC		-4.942716561583751
AACGTTTATCG
AACGTTTATGA
AACGTTTATGT	-1.7466102189927224		-1.8748654753974896
AACGTTTATTC	0.9070615335111059			-0.07938636758941275
AACGTTTCACG
AACGTTTCATT
AACGTTTCGAT	1.2064667655836716	-1.6306200958709924	0.654018280733954	0.899019902374304
AACGTTTCGCA
AACGTTTCGCC	-0.03628264319667321	1.0250517083294504
AACGTTTCGCT	2.9900462150895093	1.753803309091054		0.6427695006056835
AACGTTTCGTC	3.424185793263173	2.5443205887752605	2.2555840849429507	1.6981578715649495
AACGTTTCGTG
AACGTTTCTAT	1.025293406565623	-1.245565809552739	-2.005941189710383
AACGTTTCTTG				-3.648797724135612
AACGTTTGGAC
AACGTTTGGTC
AACGTTTGGTG	-1.926416459370873		-2.558313053942404	-2.1215999017251956
AACGTTTGTCA
AACTAAAAAAG
AACTAAAAAGA	0.5788339068969182
AACTAAAAGAT			0.6276883968156773
AACTAAAAGGC
AACTAAACAAG		-0.05088363152773415
AACTAAACGAA
AACTAAACGAG
AACTAAACGGC
AACTAAACGTC	-0.45331770044324915	1.3657864653003657	-0.5112976681889267	-1.7230090706545744
AACTAAACTCG	2.893126261330168	0.7239789018183804	1.5817771085669758	0.4387695281218437
AACTAAAGATA
AACTAAAGGAA
AACTAAAGTGA	4.297620894969908	2.825070979482739	2.2039394452166263	2.839447391588915
AACTAAAGTGC	-1.5745312094429065			1.1067043895690927
AACTAAAGTGG
AACTAAAGTGT		3.8874637355374912		-3.53800625049932
AACTAAATAAG
AACTAAATCGT
AACTAACAAGA		0.9516819305870521	-3.3046122967040734
AACTAACAAGC				-0.13241386426383625
AACTAACAGAT
AACTAACAGCG	-1.8867186873202213			-3.243308152071133
AACTAACAGCT	5.173111186801556	3.483482046174798	3.5108205506982575	3.1966164263236045
AACTAACATCG
AACTAACATGT
AACTAACCGAC				-2.1305884321296507
AACTAACCGCA
AACTAACCGTA
AACTAACGAAA
AACTAACGACA
AACTAACGACG
AACTAACGAGC		3.1636222844368356
AACTAACGAGG	-5.121478326459552		0.435292091568345
AACTAACGATG				-2.776694682664238
AACTAACGATT
AACTAACGCAA
AACTAACGCCA				-1.7149316362325175
AACTAACGCTA
AACTAACGCTG			0.10057515464599784	-5.487244657728019
AACTAACGGCA			-1.6759226349061809
AACTAACGGCG
AACTAACGTAA
AACTAACGTCA		0.5440077481445716		-0.5246328854618035
AACTAACGTGG
AACTAACGTGT	0.8058837837226859	-0.1574448147060924	1.350040246384574	-0.7811110297816013
AACTAACGTTA
AACTAACGTTC
AACTAACGTTT
AACTAACTTAG
AACTAAGAAAT				0.16783835525130442
AACTAAGAATA
AACTAAGAATG	2.734670535458182			-0.25748803024685263
AACTAAGCAAC
AACTAAGCAAG				-6.413167622578047
AACTAAGCATA
AACTAAGCCAA	4.6464383846948945		4.058894899757006
AACTAAGCCTT	-1.3104780038142332
AACTAAGCGCC
AACTAAGCGCG				-2.4668000531337135
AACTAAGCGGG
AACTAAGGACG
AACTAAGGTGA
AACTAAGGTTA
AACTAATAACG
AACTAATAAGC				-5.669654538763744
AACTAATAAGG				-1.5073536147323656
AACTAATACGC			-0.4354219240081034
AACTAATACGT
AACTAATAGAG				1.141246907590474
AACTAATAGAT
AACTAATAGCT	-2.7325350223009024	-3.6703167082002226
AACTAATAGGC
AACTAATAGGT			0.1795516824440017	-0.621874969330085
AACTAATCAAG	0.38597289688363456	-1.472976113521809	-1.5000228609096455	1.1598328739345316
AACTAATCATG
AACTAATCCCG	1.2391075414773352	0.2446855151589638	-2.238516615989428	-1.4004782917037537
AACTAATCCGC
AACTAATCCGT
AACTAATCGGC
AACTAATGCGT
AACTAATTACG		-3.759765179629806
AACTAATTATG	1.7188561590173796
AACTAATTCGT		0.7042070551139549
AACTAATTTGC
AACTAATTTGG			0.4021863181860316	-3.7324511599828893
AACTAATTTGT
AACTAGAAAAT
AACTAGAAACA
AACTAGAAACG
AACTAGAAAGG
AACTAGAAATT
AACTAGAACGT	2.517846217849598	0.814982483697539	1.9313207559874643	1.213536165936233
AACTAGAAGTT
AACTAGAATAA	-2.319273638897765	-0.6625237683114512
AACTAGAATGC
AACTAGAATGG	-2.1829500855906723	-2.1195300972314253	-1.6970574153361333	-2.8519466096388717
AACTAGATAAA			-0.03209949217630262
AACTAGATAAC
AACTAGATAAG	-0.22454393637187145
AACTAGATAGA				-5.084248994854494
AACTAGATATT
AACTAGATCCA	2.1001998838980205	-0.654359589050811	0.29584316943406913	1.8348326134488047
AACTAGATCGC	-4.461545814034506
AACTAGATGCA
AACTAGATGCG
AACTAGATGGA
AACTAGATGGC
AACTAGATGGG
AACTAGATGTA
AACTAGATGTG		-3.695345824351101
AACTAGATTAC
AACTAGATTGG		0.06804378763423508
AACTAGGTAAT	3.794530543433024
AACTAGGTAGA		0.030851671352424816
AACTAGGTAGG
AACTAGGTCGT			2.0422888246920388
AACTAGGTGTC	-2.1790232193652948	0.5792477708939892
AACTAGGTTAC	-1.5812015100238328		0.3101860200591885	-1.6988077062004356
AACTAGGTTAT
AACTAGGTTCC
AACTAGGTTTA
AACTATAAACG
AACTATAAAGG	-0.3439783919442333
AACTATAACCG
AACTATAACGG
AACTATAACGT
AACTATAAGGC	3.6439747454819615	1.0242698091049554	2.793909017685811	0.24610293147528012
AACTATACGAA	2.2653944861780544	-1.1735759294520243	-0.6719163074844134	2.116532949407768
AACTATACGCT
AACTATACGGC	0.0010558367605593977		1.3037806749590872	1.2009352938180362
AACTATACGGG	-0.7074840794705475
AACTATACGTT
AACTATAGAGG
AACTATAGATT
AACTATAGCTA	3.669142122481026	-3.434955608181084	1.6159122607957934
AACTATAGGCC	-0.5554227590973178	-2.7644217631910344	-0.1928123779145428	-0.5022592088617893
AACTATAGGTA	1.9262986910739075
AACTATAGGTG
AACTATAGGTT				-2.424591165448654
AACTATATCAG
AACTATATCGA
AACTATATCGC	-2.9550321367262247	1.6685318457649314	-4.3058298054067645
AACTATATCGG	0.315180243300402	0.5606203900803124	-0.06451662140544451	-2.0656826983328136
AACTATATCTG
AACTATATGGT	3.689624317866927	3.4331493730324163	1.447940527739246
AACTATCAACG
AACTATCAAGT	-2.5562239975053904
AACTATCAATG			-1.6972154141455666
AACTATCGAAC
AACTATCGATA
AACTATCGCAA
AACTATCGCGA
AACTATCGCGC
AACTATCGCTC		2.3348682896106188	-0.1984289373962842	2.339401014549996
AACTATCGCTG
AACTATCGGAA
AACTATCGGGA	-0.8367467698754691		-0.12309692651256954
AACTATCGGGC
AACTATCGGGG
AACTATCGGTG			-3.8947538241210147
AACTATCGTAT	-1.3190060330229232
AACTATCGTGC				0.7984769967810823
AACTATCGTTT
AACTATCTAGC
AACTATCTCGA
AACTATGCGAA
AACTATGCGCG		2.308493052393201		0.7178168339985127
AACTATGCGCT		-3.522776002236777
AACTATGCGGT				-4.36384822861596
AACTATGCGTG
AACTATGCTAC
AACTATGCTAG	0.05728301987620396
AACTATGCTCG
AACTATGCTTG	2.707986527194441	1.996484302835909	0.34317510196586065	1.7421971765633462
AACTATGGCGG
AACTATGGGAA
AACTATGGTAC		2.1347851040625847
AACTATGGTTA	3.1306562350818146	2.115648904791296	0.8039359102352159	1.0710906841068493
AACTATGGTTG				-2.318193208915154
AACTATTCGAA
AACTATTCGAG			-2.02039196284473
AACTATTCGAT
AACTATTCGCA	-2.665581170885871	-2.164372774688805	-1.2886276637879326	0.8901667952143637
AACTATTCTGT	-2.796890292159933
AACTCACACGC
AACTCACGAAG	-1.530615461887134			-3.8180743723011656
AACTCACGAGC	-2.958582637670287
AACTCACGATA
AACTCACGCCG
AACTCACGCGT	-4.3236783633838565
AACTCACGCTG
AACTCACGCTT
AACTCACGGGA			-2.1582887699916133	0.25487516533978005
AACTCACGGGG
AACTCACGTAA			1.3533263893245484
AACTCACGTAC
AACTCATAAGT
AACTCATACGG
AACTCATAGAG
AACTCATAGAT	-2.7067740584236484
AACTCATAGGT	-1.7889151398025207
AACTCATAGTC			-2.055386602629786
AACTCATATGC
AACTCATCAAG
AACTCATCACG		-2.8017009432890596
AACTCATCGCG
AACTCATCGTT
AACTCATGTCC	3.1308258815144865	2.8775886036749316	2.077692094979848	2.973606145634158
AACTCATGTTC	-2.0300717724087196	-0.9176185308033473	-1.258170777798287	-1.2317636016221043
AACTCATGTTG
AACTCATGTTT				-2.6985310889079877
AACTCATTACG	5.119541740430122	2.992410609354636	2.3216885294148444	2.8550915740222873
AACTCATTAGA	-2.1565241570905487
AACTCATTAGT
AACTCATTCGA	-0.923376181260112	2.866320207821084
AACTCATTCGG
AACTCATTCTG	-2.7020527533351473		-0.7365878962655588
AACTCATTGAG	-0.10363426881586352	0.40324633048346137	-2.5286415217393454	0.581647491170805
AACTCATTGCG	-5.297588173626739	-3.695345824351101	-5.367990168907816	-5.915059751806243
AACTCATTGGA
AACTCATTGTC			-0.25579457088859686
AACTCATTGTG
AACTCGCCAAC
AACTCGCCTAA
AACTCGCGAAA
AACTCGCGACT
AACTCGCGAGG		2.7330041539685404	-1.8694266484110365	-0.08505752721154415
AACTCGCGATA
AACTCGCGATT		1.9105591345755466
AACTCGCGCGA	-0.34438030000633724	-0.2732941354833785
AACTCGCGCTG		1.610048883066837
AACTCGCGGTA
AACTCGCGGTC
AACTCGCGGTT	3.038459821362746	-0.2772529792252168	-0.39065628319230006	-1.345404276610917
AACTCGCGTAA
AACTCGCGTAC	1.522827042043613	-3.562545637833903	-0.8002684717909896	-2.523113614674498
AACTCGCGTCC		-2.9905527819559103
AACTCGCTAAC
AACTCGCTACC
AACTCGCTATC
AACTCGCTATT
AACTCGCTCGA
AACTCGCTCGT
AACTCGCTCTA
AACTCGCTTAG	-3.8871804935694283			-2.4467836753681302
AACTCGGAACG
AACTCGGAAGT	-2.5311434372344292
AACTCGGACAG				0.7619274931665292
AACTCGGACGA		-1.8966941253314582	2.1919099961914554	1.1869138606279006
AACTCGGACGG
AACTCGGAGTA	1.082648580526206		-3.787763567367174
AACTCGGAGTC
AACTCGGAGTT			-6.331699845153183
AACTCGGATAA
AACTCGGATAT	-1.1350757818075388
AACTCGGCACG	2.66944949639062	2.6160429460528745	-0.4496275683367159	-0.3206682849837809
AACTCGGCAGT		1.6575370433535372	0.3726280812167217
AACTCGGCGAC
AACTCGGCGAT
AACTCGGCGTG	2.8077555576827535	-2.7506156730936553	-4.9370769540841035
AACTCGGCTAA
AACTCGGCTAC
AACTCGGCTTA
AACTCGTAAAG
AACTCGTAACA			0.9250142399160746
AACTCGTAATC
AACTCGTAATG	2.706834855303085
AACTCGTAATT	1.8436674230461079	-0.756201921324755	-0.6208808400857488	-1.472976113521809
AACTCGTACGC
AACTCGTACTG				-5.047817839371341
AACTCGTAGAG	-1.7212816076439998	-0.034838737489112204		0.5279626786627396
AACTCGTCAAC	2.7573377705256346	-1.8770194137175071
AACTCGTCACC				2.8104528229627626
AACTCGTCACT				-1.3974705205491813
AACTCGTCAGC	3.7160843258217664	0.9170364964779483	1.0365222663817137	2.9161547805470542
AACTCGTCCGT
AACTCGTCGAC
AACTCGTCGAG
AACTCGTCGGC	3.638377273301792	0.8509275002140069	2.0014812399691646	-3.6703167082002226
AACTCGTCGGG	-4.245643116826692
AACTCGTCGTG
AACTCGTCTAC
AACTCGTCTCG	-0.5086929696207583	-0.16964155156731114	-2.068416199594563	1.0902793511247086
AACTCGTCTGT	0.5963243576830393
AACTCGTCTTG
AACTCGTGAAT
AACTCGTGACC
AACTCGTGACG		0.5360292008237864
AACTCGTGAGC
AACTCGTGATA	1.8896969285293768	1.117925734061298	1.1436525477908357	1.1543721671806977
AACTCGTGCAA
AACTCGTGCGC			-0.46101775486115637
AACTCGTGCTT
AACTCGTGGAG		-2.5237294307955773
AACTCGTGGTC			-3.456643106608132
AACTCGTGTAA	0.6154103398573406	-1.2280923963083232
AACTCGTGTAT
AACTCGTGTTA
AACTCGTGTTG
AACTCGTTAAC	0.11306978729079681
AACTCGTTAAG	3.4627204680818435	3.045583544847843	3.475160764409307	3.088368887555265
AACTCGTTATA
AACTCGTTATG	3.049415578058083	-1.0212259682634577	0.8104104827516736	-1.9440872376628702
AACTCGTTCCA
AACTCGTTCCG
AACTCGTTGTA
AACTCGTTGTT
AACTCGTTTCG
AACTCGTTTGC		1.36874331976264	1.2096056636897465	1.721626457295187
AACTCGTTTGG
AACTCGTTTGT				-3.704825896234533
AACTCTTAGAC	3.310984109974256		0.3167529116125919
AACTCTTAGCC
AACTCTTAGGG		2.93213741963899
AACTCTTATCG
AACTCTTATGT			-3.7967660558481144
AACTCTTCGAG
AACTCTTCGAT
AACTCTTCGTA
AACTCTTCGTC
AACTGAACATA
AACTGAACATG	0.7411828594745196
AACTGAACCTA			-0.985927540118827
AACTGAACCTG	3.1006924549931756	1.811442548979444	1.5024525099673611	1.5662545852864997
AACTGAACGAA
AACTGAACGAC			-2.420112743116663
AACTGAACGCT
AACTGAACGTA		-0.5434977062161855		-5.7281031748900535
AACTGAACGTC			2.067569253608612
AACTGAACGTG
AACTGAAGCGC
AACTGAAGTTA	-4.275321426514056
AACTGCATACG
AACTGCATAGA
AACTGCATAGG
AACTGCATAGT	3.8416903780607212	1.7755936399989383	1.286395662558698	1.0217968658605454
AACTGCATATA	1.1759559814130451
AACTGCATCAC		-3.3451910414458297
AACTGCATCGC
AACTGCATCGG
AACTGCATGAC	4.076182141479341	3.106519387144227	0.7247346909811513	2.557798022882096
AACTGCATGCG
AACTGCATGTT
AACTGCGAAAA
AACTGCGAACC
AACTGCGAACT	0.5788339068969182	1.6274256759732748
AACTGCGAAGC	3.3389766479085687	-0.39348092562603243	0.16877820870269666	1.2705132123469591
AACTGCGAATC
AACTGCGACAA
AACTGCGACCC
AACTGCGACTA		-6.811615862391171
AACTGCGATAA
AACTGCGATAG		-3.5659179016051903	-1.3870537685358262
AACTGCGATAT	2.575777658281311		0.08295003297081076	-1.704309015412511
AACTGCGATCA
AACTGCGATTT
AACTGCGCGAG	3.3386736183472747
AACTGCGCGAT
AACTGCGCTAA	-6.875949775846001	-1.340129581433605	-0.6665918835479945	-1.8221805873054047
AACTGCGCTGA
AACTGCGTAAC		-1.7467031422802775		-0.5135270941889661
AACTGCGTAAT
AACTGCGTACG				-2.470090745227166
AACTGCGTATG	2.0263987914374475		2.9639903635071816
AACTGCGTCAA			-2.9494503430431425
AACTGCGTCAG	1.750572027923801
AACTGCGTCTA	1.6302457917474387
AACTGCGTCTC
AACTGCGTCTT			1.748144556058699
AACTGCGTGAG	2.8001894546526156
AACTGCGTGAT	4.332414509113049	2.1055690483433973	2.853826096477936	3.49012774998712
AACTGCGTGTG
AACTGGCGCTA
AACTGGCGGTA	-3.524434721789566	-5.433035224586848	-1.4141892137804934
AACTGGCGGTG				1.2290214682576717
AACTGGGCATG	-2.819918380040445			-1.6350595173398954
AACTGGGCGCT	2.3926135897362024	0.7348351158255202	0.8789349061015339	1.8421624176156413
AACTGGGCGTA
AACTGGGCTAC	3.305126147654567	0.03934009761826945	0.953129178689695	-0.3715479123738437
AACTGGGGTGC
AACTGGTAAGT
AACTGGTAATC	3.6352051416609323		-0.022067022025951025
AACTGGTACAT
AACTGGTAGAA
AACTGGTAGAG
AACTGGTAGCG
AACTGGTAGCT	3.2083866687207188	2.364280159016974	1.7470131884641233	1.4842702849505802
AACTGGTAGTC
AACTGGTCAAT
AACTGGTCATA
AACTGGTCATC
AACTGGTCATT
AACTGGTCGTA	0.5326175635119772	0.525377695150867	1.6885957724794678	-1.7565326035385045
AACTGGTCGTC	3.419453695017777	-0.6595105061727723	-0.9385868271328872	1.9603726996899062
AACTGGTTAAT
AACTGGTTACG
AACTGGTTAGC			-2.553382851145492
AACTGGTTAGG
AACTGGTTATG
AACTGGTTATT	-0.16401237601858443	-5.967868483629534
AACTGGTTCAA
AACTGGTTCGT
AACTGGTTGAG	1.5775998725295006		2.3483172645322683	-0.004263250036782849
AACTGGTTGCT	-4.541774398629352	-4.434572843858028
AACTGGTTGGA
AACTGGTTGGG				1.2121828773348886
AACTGGTTGGT
AACTGGTTGTT		-0.6367938605257345
AACTTAACGAC
AACTTAACGAG
AACTTAACGAT	1.3833660029443549			-0.533711218716675
AACTTAACGGC
AACTTAACGTG
AACTTAACGTT
AACTTAAGAAT	1.650977280988131	0.27058758567592356	0.2228579778231898
AACTTAAGGAG	-1.6350595173398954		-0.8331040699030927
AACTTAAGGTG
AACTTAAGTAC
AACTTAAGTAT		-4.688660235149639
AACTTAAGTCG
AACTTAAGTGA
AACTTAAGTGC
AACTTAAGTGG
AACTTAAGTTG
AACTTAATCGA
AACTTAATGAA
AACTTACAAAG
AACTTACACGT		-6.598676247667571
AACTTACCGCC
AACTTACCGCT	1.7083903705206098	1.9319685214007882	1.9369229198504372	-0.9649020614179038
AACTTACCGGA
AACTTACCGTA		-1.6580313520642944
AACTTACGAGA				0.7866154138448669
AACTTACGCGA
AACTTACGCGG		-0.6352774691604705	-1.9844466604585662
AACTTACGGAA	3.6473428822199665	2.9200263196231067	2.186916665030025	2.108681895432984
AACTTACGGAC			-1.9924076954160994
AACTTACGGTC	-2.3523058377582906	0.8474432011565494	-0.02740832304067641
AACTTACGGTG				-3.09044980946423
AACTTACGTAG
AACTTACGTCA	3.431854730779577	3.6840796456101517	3.0239082990472053	1.641183893701915
AACTTACGTTC
AACTTACTACG
AACTTACTCGG	-0.161251653797583
AACTTACTCGT	-6.699250280794576
AACTTAGACAA
AACTTAGATAG	2.1939309296391194	-2.668058105739478
AACTTAGATTT	3.2061465292149762	2.604997197154806	1.9654103289930174	1.8838679383153367
AACTTAGCCGC
AACTTAGCCTT	2.8811977514727944		-2.005238306600268	0.025351908154975067
AACTTAGCGAG
AACTTAGCGCC
AACTTAGCGCG
AACTTAGCGTC	1.0816299544267258
AACTTAGCTAG
AACTTAGGGGG	3.4731667844546377	1.9750813862939343	1.6065318300430407	0.7025339705781627
AACTTAGGTCG
AACTTAGGTGA
AACTTAGTACA
AACTTAGTACC
AACTTAGTGCC	2.685601450643149			-5.395731880870406
AACTTAGTGCT	3.4197941687738345	3.569464441184126	2.1929434882596657	2.748567099106127
AACTTATAACG	-2.7429986600179403
AACTTATACCG
AACTTATACGC			-0.5980957805547304	-0.5292145719073829
AACTTATAGCA
AACTTATAGCG	1.095464186928399
AACTTATCCGA	2.1172864785918435	1.4976692857280205
AACTTATCCGG
AACTTATCCGT	0.8905945639163135		0.27043137565574715	-0.9611920001849472
AACTTATCGAC
AACTTATCGAG	0.6881311624648929	0.18894275823306725	-1.472976113521809	-0.6814778230326866
AACTTATCGCT	1.2556224382856784		-2.3418654671166403
AACTTATCGTC		3.6256948356912515
AACTTATCGTG	1.942971835373739	0.8670324441677066	1.1479079350389592	-3.034812201121106
AACTTATGAAA
AACTTATGACA
AACTTATGACC	-6.295867451172365	-1.1811094588146847
AACTTATGACT
AACTTATGCTA
AACTTATGCTC			-6.062206480434915
AACTTATGGAC
AACTTATGGCT
AACTTATGGTT		0.0437030020248271	-1.305774496864819
AACTTATGTAA	2.140012487046803		0.224603760806845
AACTTATGTAG		-0.6265218473635658	-1.6358461225818255	-2.667519192904022
AACTTATGTAT		2.6867481655405876	2.701325185478645
AACTTATGTCC	-2.0899816457853464	-1.7717445377796484
AACTTATGTCG
AACTTATTACG
AACTTATTAGC	-0.820194492499207
AACTTATTCGA
AACTTATTCGC
AACTTATTCGG
AACTTATTCTG	-0.3074588410986254		-1.1433081715115878	-0.47249049864845927
AACTTGCAAGT	-0.22072909358758389
AACTTGCATAG
AACTTGCATCA	-2.584806734226194	0.5063161684056903	-2.0300212341728168
AACTTGCATGC	0.677209436587715	-2.5869686374703558
AACTTGCGAAA
AACTTGCGAAC
AACTTGCGAAG
AACTTGCGAAT		-2.7358056516590077
AACTTGCGATC			-1.506678908184975
AACTTGCGATT
AACTTGCGCTG
AACTTGCGGAG
AACTTGCGTAA
AAGAAAAAATC
AAGAAAAACTA			-1.8568588011083076	-1.2936525700527086
AAGAAAAATCA	-1.0840874598658847	-0.9314422015302913	-2.375580087682902	-1.1374756946712
AAGAAAACGGT
AAGAAAACTCA		-0.12309692651256954	-4.462641898964081
AAGAAAACTCG
AAGAAAATACA
AAGAAAATCGG	-4.507530949757905	-0.7690437348220154		-3.5259666986702363
AAGAAAATCGT
AAGAAACAAAT	-1.328333913889529	-4.329332330147823	-2.9887085488348974	-6.648944789487205
AAGAAACAACT		-1.3807006977684435	-0.2166235174578992	-2.398187897076396
AAGAAACAAGT
AAGAAACAATT		-3.5327979978853414
AAGAAACAGAT	2.9167702397549955	-0.14485457607134597	-0.8109095454367317	-1.0890724737420219
AAGAAACAGCT		-0.4338198503556103
AAGAAACCGAT
AAGAAACCGTC
AAGAAACCGTT	3.8604535812770706	1.9542104587803308	0.2489923316127378	0.9021192321912143
AAGAAACGACT		-4.043921954826311		-0.24597670077676398
AAGAAACGATA
AAGAAACGGCT
AAGAAACGTCC	3.739620487605695	3.6372490329979796	2.677510623968682	2.777922707966126
AAGAAACGTGC
AAGAAACGTGG
AAGAAACGTTC	-3.1711494039785957	-5.197450454039866	-1.185693222859302	-3.596834297177367
AAGAAACGTTG	-2.0499617251481164		-0.848518774651172	-5.910368343989609
AAGAAACGTTT		0.8982307343543028
AAGAAACTAAT	-1.793208285113688	-2.4695839430973003	0.16928697244429847
AAGAAACTAGG		-1.4747502886891741
AAGAAACTATG
AAGAAACTCGT	-2.716853563424708	1.7517987343693429	-3.65889063949052	0.06408588385029027
AAGAAACTTAC
AAGAAAGAATC	4.269547339479788	2.13654460692253	3.1776781664073726	1.3116504036140597
AAGAAAGATAC
AAGAAAGATTC
AAGAAAGTACA
AAGAAAGTACC	-0.3059311339616405		-5.361030193278785
AAGAAAGTACG				-2.453706735907068
AAGAAAGTCAA		-0.3452225684275876
AAGAAAGTCGC
AAGAAAGTGCC
AAGAAAGTGCT	-0.30820453890269095	2.65501966461135	0.42723982868786103	0.47389847407622226
AAGAAATAAAC	-2.1387872811181614	-4.069686232905504
AAGAAATAACA			1.106292731454566
AAGAAATAACC	3.2039265136860133	0.34088321785194237	0.5448592670713474	-0.1473093774904245
AAGAAATACTA
AAGAAATCAAA		-4.154567173103965	-0.8058602303505675	-1.099868958038036
AAGAAATCAAT	3.4161366594855784	3.468224644755127	2.1947982601954292	2.0157663025556825
AAGAAATCACG
AAGAAATCGAG
AAGAAATCGCA			-6.033115898503319
AAGAAATCGGG
AAGAAATCGTC	-0.5808459850035719	-1.0228176752068219	-0.9469500031301868	-2.008490618516711
AAGAAATCTTA	-2.244920742394505	-4.765457568119735
AAGAAATCTTG	-3.9040418299461077	-3.9607276999697913
AAGAAATGCGA
AAGAAATGCGC	3.475433368954442	2.1243445513108004	1.5524934762978981	1.6162696665051384
AAGAAATGGCT	-3.5745927236445425	-1.4581503120869672	-1.3154638296865095	-2.3403739710629035
AAGAAATGTAC	-1.5856573578701885
AAGAAATGTCG
AAGAAATTCGA				-1.5327097471646196
AAGAAATTCTG	-6.041099641623613		-3.069604212218232	-1.9970883307141714
AAGAAATTGGC	4.127854664908402	2.6381668602652413	0.6523337734161784	2.843117557564772
AAGAATAAACT	1.812659382404032	0.024742329780773148
AAGAATAAATC
AAGAATAACAG
AAGAATAACAT		0.42805514777806974		-3.7638125439045993
AAGAATAACCC
AAGAATAACGA		-0.7005736894538533
AAGAATAACGG	-2.6952428125711054	-1.183652281436621	0.6852970078151897	1.5427402670822485
AAGAATAAGCC		-3.1459102957385787	-4.050607926799799
AAGAATAAGGC	1.9194942968029212
AAGAATAAGTC				-5.965120752469703
AAGAATCAAAC	-2.404216274092516			-3.010588467094599
AAGAATCAAAT
AAGAATCAACG	2.126401401362866	-1.1187917443852013	-1.058841771991208	2.6484882154696763
AAGAATCAACT
AAGAATCAAGG	1.2507576803401912	-3.1327096803872854	0.057204691722383405
AAGAATCAATC		1.4744652965570912
AAGAATCAATT	-3.8156695773334954		0.13239323211502188
AAGAATCACGG
AAGAATCATAG
AAGAATCATGG			-3.186466934661497
AAGAATCGAAA		-3.739551947147684
AAGAATCGACG
AAGAATCGACT	1.1155070114387304	-1.3790228722799034	0.19947441020067938	-1.4915054902605493
AAGAATCGAGC
AAGAATCGAGT	4.646438384694894	3.38199031879514	1.6294363634223883	-3.1690991843550003
AAGAATCGCAA
AAGAATCGCAT
AAGAATCGCGC
AAGAATCGCGT	-1.6916588118924467
AAGAATCGCTT	0.0283773050242197	-0.023741940423512256	-2.404339925716007	-0.23939816538531808
AAGAATCGGAG			3.671511416726414
AAGAATCGGCA				-2.675046848519797
AAGAATCGGGA
AAGAATCGGGG	-1.7911533681438236
AAGAATCGTCA	-2.3479072181711653			0.9802537156443729
AAGAATCGTTT	1.39160877561515			-0.9036213223712014
AAGAATCTTGT	-2.5938313385352756			-3.6358192517747523
AAGAATCTTTA	1.3803891410853977	-2.020574752220928	-0.8084228417349517	0.5813614298024392
AAGAATGCGCT				-2.389477844277396
AAGAATGCGGT	2.9251270866276062	2.254412443476216	1.2083533864196294	1.194038775498785
AAGAATGCGTA	0.3882573522745768	2.7908995423957608	1.3816334467150893	-0.7077732673926385
AAGAATGGCTT
AAGACCGAAAT	3.9087707979327284	3.295062055110816	2.6681728907613644	0.2297183968451038
AAGACCGAACT		1.6684695699505017
AAGACCGAAGT	-1.2856162346737596	-3.6148870190080187	-3.453578302493143
AAGACCGAATA
AAGACCGAATG	-3.0986955600999364
AAGACCGAATT		-6.510893880023971	-7.454244941195309	-1.6868034632518443
AAGACCGACGT		-3.4675181735454963	1.4209562251129602
AAGACCGACTA
AAGACCGATAC	3.2851221224872695	0.516972626331798		-1.719440320879107
AAGACCGATAG				-1.6897411781542966
AAGACCGATAT
AAGACCGATCA
AAGACCGATGA	-2.1223093167572653	-2.7466564249640246		-6.563462445272545
AAGACCGATGC	-4.852348062672171		-3.7831978947069347	-1.7372626456972362
AAGACCGCACT
AAGACCGCATT	0.3266572132794381		0.35754432977854733
AAGACCGCCTA		-2.6704969281628386	-1.5458050602988451
AAGACCGCTCC		0.15709340582407455	-0.2693668001353015	-1.7104749859927897
AAGACCGCTGA
AAGACCGCTGC			1.3520034161809642
AAGACCGCTTG
AAGACCGGATA
AAGACCGGTAA	-2.1230253454763774	-3.485143928755687	-1.9549460456414431
AAGACCGGTTG		-1.330025397476788
AAGACCGTAAC			1.1516229861475122
AAGACCGTCAC
AAGACCGTCAG		-3.7570184309470824
AAGACCGTCGA	-3.439534849417939
AAGACCGTGAT	4.05037394353984	2.9579967610675433	3.4516366850510964	3.5037931078965583
AAGACCGTGGA
AAGACCGTTGG	-0.43121973857798757
AAGACCGTTGT	-0.5302396295276284	-2.1598697694622753		-5.547335933947866
AAGACCTACGA		0.16297683226593523
AAGACCTAGCT
AAGACCTAGGG	-2.5907168663943985
AAGACCTAGGT	-0.7606912713154897	1.2772399432901191
AAGACCTATAA
AAGACCTATAG
AAGACCTATGC	2.990664688582304	-0.3285184774649421
AAGACCTATTC	1.963787889990256	2.563429510742841
AAGACCTCATA
AAGACCTCGAC
AAGACCTCGGA				-1.9912882397890024
AAGACCTCGGC	3.5399471844304955	-1.9114263934216689
AAGACCTCTCA
AAGACCTGAAC
AAGACCTGAAG
AAGACGAAAAT
AAGACGAAAGT
AAGACGAAATG
AAGACGAACAT			-1.6215904392322094
AAGACGAACTC	2.2522144852512334	0.9100986636195414	0.8722660933385602	-0.7763236570883629
AAGACGAAGTT		-2.1227623478722144
AAGACGAATTC
AAGACGACAAT
AAGACGACAGT	-0.2901344804573656		1.4891023843654305	-0.8727856077533946
AAGACGACCGT
AAGACGACGTC	-0.7129258490086499	0.032304349253172576	-0.7277446271261614
AAGACGACGTG
AAGACGACGTT	-0.35443803138962404			0.7133268548469114
AAGACGACTAA
AAGACGACTAC
AAGACGACTTA
AAGACGACTTG
AAGACGAGAAT
AAGACGAGCCT
AAGACGAGGAT
AAGACGATAAA
AAGACGATAAC
AAGACGATAAG	-1.8444337334282248	-3.939779115201892	-1.9319035161940503	-1.9042948881077266
AAGACGATAAT				-1.2876776689883858
AAGACGATAGT	2.942312678212148	-0.5899649338393613	-0.2390624006376248	0.3294749747082514
AAGACGATATA	-0.3006558207895943	0.10283400884029567
AAGACGATATG
AAGACGATCCA	-2.9111233942117183		-2.0425867592968308
AAGACGATCGC		-2.9175689727956704
AAGACGATCGG	-4.71776339532503
AAGACGATCGT	2.98392081884399	3.350775794760769
AAGACGATCTC
AAGACGATGAA		-1.0387567152816342		-5.8029249362102036
AAGACGATGAC
AAGACGATTCC
AAGACGATTGA		0.10043599564469	-0.1697834148939145
AAGACGATTGG
AAGACGATTGT			1.28141809318867	1.6172331363785744
AAGACGCAATC		-1.9083561613844364
AAGACGCACGT
AAGACGCATAG			-2.2681795660824062	-0.6303342738531559
AAGACGCATAT
AAGACGCATCC
AAGACGCATGA
AAGACGCATTG	-1.0920697188544402
AAGACGCCGGT
AAGACGCCGTA	1.7813353879731961
AAGACGCCGTC
AAGACGCCGTG
AAGACGCGATA
AAGACGCGATT
AAGACGCGCTA
AAGACGCGGTA
AAGACGCGGTG
AAGACGCGTAC
AAGACGCGTAT
AAGACGCGTCA
AAGACGCTAAA
AAGACGCTAAC
AAGACGCTAAG
AAGACGCTATA
AAGACGCTATC		-2.820846042520057
AAGACGCTCGA
AAGACGCTCTC	2.9367005455054387	2.4434335111990215	-0.6049326326001235	1.4990904794387034
AAGACGCTCTT
AAGACGCTGAA
AAGACGCTGTA
AAGACGCTTAG
AAGACGTAACA		1.2888305948685346		2.768825077826536
AAGACGTAAGC		0.48358711252672115
AAGACGTAATC				-2.045746868510632
AAGACGTACAA		-4.732148886399196
AAGACGTACCG	2.8779665037102165		-0.19639986147468386
AAGACGTACTA
AAGACGTACTT				-2.0686007333699736
AAGACGTAGCC		-0.7069756366509746
AAGACGTAGCT	0.4814492426106712			-4.920167615295385
AAGACGTAGTC			-0.11830770408872185
AAGACGTATGT		-0.7992411954208731		-2.661912275782615
AAGACGTCAAA
AAGACGTCACG
AAGACGTCACT				-1.871621079050035
AAGACGTCCGA				-3.1620962711011154
AAGACGTCGAA		-0.5652429523986277
AAGACGTCGAC	4.9120640994275115	2.8652833971731844	2.2691074224844288	1.6251580241852188
AAGACGTCGAG	3.048144401537381	0.49183613453022523	1.9071820133190982	-3.5703566374270466
AAGACGTCGCG				-5.217558251627887
AAGACGTCGGA
AAGACGTCGGG		1.8865111257018463
AAGACGTCGTA
AAGACGTGAAC	-3.4540933243040177		1.2046799366420444	-0.9443307832003707
AAGACGTGAGC
AAGACGTGATC	-2.1078818335244893
AAGACGTGCAC	5.8861320354417215
AAGACGTGCGA
AAGACGTGGAG		-0.8014513439968669
AAGACGTGGCG			0.5821612897141288
AAGACGTGGTG		0.9966778434475718
AAGACGTGTAT	1.2461059660413678			-1.628806672559459
AAGACGTTAAC	-2.8354090416265922
AAGACGTTAAG
AAGACGTTACA
AAGACGTTACC
AAGACGTTAGC			2.498827478059291
AAGACGTTATT
AAGACGTTCGC
AAGACGTTCGT	1.9313207559874643	0.6506068729316661		-5.4391141478539895
AAGACGTTGGG	-3.1577392602569363			-5.890940195910457
AAGACGTTGTA		1.3279821843904611	-5.178592452656014
AAGACGTTGTT	-0.19441607425273194	1.6856897460516973		1.3251074491750026
AAGACGTTTCA	2.817890880764607	1.6368645876430858		3.3745281547519954
AAGACGTTTGC
AAGAGCTAACT
AAGAGCTAAGA	2.6889732621778153	1.7441837578892514	0.36178073573360325	1.3496714303729347
AAGAGCTAATA	2.6721133067067586	-1.0100667983082134		1.2453860415440579
AAGAGCTACTA				-2.2918787517261237
AAGAGCTAGGG
AAGAGTAAAGC
AAGAGTAACAT	-1.8144890301708971	-0.16771301804077016	-0.7123196361169117	1.7044286473407468
AAGAGTAACTT	1.1815497885544974
AAGAGTAATCC
AAGAGTACATG		-5.697127730600221	-2.6223038850142633	-1.410420694386998
AAGAGTACATT	2.7928568822389126	0.33863988453741256	-0.14922568929708385	0.4748067862484253
AAGAGTACCCG
AAGAGTACCTG	-0.36214385351519496		-2.4585120324889393	-4.18460120924912
AAGAGTACGAA			0.18186708658291412
AAGAGTACGAG
AAGAGTACGCC
AAGAGTACGCT			-4.0844714835580795
AAGAGTACGTA	0.3569036565585667	1.033959739720257		1.9650649062220524
AAGAGTAGATC
AAGAGTAGCGA
AAGAGTAGTCA
AAGAGTATAAC
AAGAGTATACG		0.2909233473934758	-4.868505550278854	-2.3694729669348003
AAGAGTATATC
AAGAGTATCAA
AAGAGTATCAT	-4.794216597334157		-0.36440075680925454
AAGAGTATCCC		1.2216048751899602	-2.2899869144223777
AAGAGTATCGC		-4.762864102104562
AAGAGTATCGG	-2.2690889288989715	0.7860180668466983		-3.906072987253837
AAGAGTATCGT
AAGATAAAACC
AAGATAAAACG		-2.7498609143874715
AAGATAAAACT
AAGATAAACAA		-1.9590284347581235
AAGATAAACGT
AAGATAAAGCA
AAGATAAAGGC
AAGATAACAAA	-0.12820160590925883
AAGATAACAGC	-1.9555093556381147
AAGATAACATC
AAGATAACCGA				0.2372817552123901
AAGATAACCGC
AAGATAACGAA	2.457434590479383
AAGATAACGCG
AAGATAACGGC
AAGATAACGTG	3.045464767463353	2.3037917905307523	1.8462222933080517	2.7330041539685404
AAGATAAGCGG				-2.1495215254187565
AAGATAAGCGT
AAGATAAGTCA	-3.8045995151297225		-4.7091030238347145
AAGATAATCAC
AAGATAATCCG		-3.4919673812650434
AAGATAATCGC		-4.912837905643951
AAGATAATCGG
AAGATAATCTT
AAGATACATTC		-1.735555603179768
AAGATACCAAC
AAGATACCAAT
AAGATACTATA
AAGATACTATC
AAGATACTATG
AAGATACTATT
AAGATACTTAG	2.1965556247819635		1.01856183545975
AAGATAGATCC	-5.775443709856157	-5.5039069081062		-5.545380649122409
AAGATAGATCG	1.7195815207836338		-1.970246491152483	1.2700644758162527
AAGATAGCCAA
AAGATAGCCGT
AAGATAGCCTA	2.923093751809284	0.00040904724795758074	2.952059603570373	0.6833868982684143
AAGATAGCCTT			1.1395575459616933
AAGATAGCGAC	2.581408816994738	0.9543585437012239	0.4993514249274312	1.2356065472399074
AAGATAGCGAG	-1.8239829648010006
AAGATAGCGGG
AAGATAGCGTT
AAGATAGCTAC
AAGATAGCTTA
AAGATAGCTTG				-2.3993564505167013
AAGATAGTACA	0.2714114035406106
AAGATAGTACG
AAGATAGTCGC
AAGATAGTCGT			-4.270816845626365
AAGATAGTGCT	-3.4084699285246445	-2.7823025533148544	-2.7054095464943932
AAGATAGTTAC
AAGATATACGA
AAGATATACGC
AAGATATGCCT
AAGATATGCTT		0.8566431521355227	1.5970454315386855
AAGATATTCGC			-1.876971433619609
AAGATATTTCG
AAGATCGAACC	3.284374292177587	2.4144452257645472	2.325883474927595	2.369542521629771
AAGATCGAAGA
AAGATCGAAGC				-5.639022031433504
AAGATCGAAGG	3.225689625363062	-0.030716950572008336	1.3891876932204306	1.79723224621431
AAGATCGAATG	2.7647016631033305	3.245290929169467	1.7340636991115925	2.767931520852236
AAGATCGACAA
AAGATCGACGA
AAGATCGAGGA	3.335687214918959	-0.04680927981262244	1.114479355715273
AAGATCGAGGC	2.2491983309623342	-0.23162365353269557
AAGATCGAGGT	-0.6528934613067069
AAGATCGAGTC	-1.3979743242032456
AAGATCGAGTT				-2.032001116700865
AAGATCGATAC
AAGATCGATGA	-1.6390769566158896
AAGATCGCAAC	3.247193332285474	2.1578194823234207	1.3802414958581541	2.6326697437289814
AAGATCGCAAT				1.510435697959855
AAGATCGCGCG
AAGATCGCGCT
AAGATCGCTAA	-3.791519715693465
AAGATCGCTAC
AAGATCGCTAG	-6.104232434855943
AAGATCGCTAT	0.6080390701281773	0.377461188480155	-1.9212920424239308	-0.06211896972602174
AAGATCGCTCG				-0.6685589381547946
AAGATCGCTGA
AAGATCGCTGT
AAGATCGGAAA
AAGATCGGAAT
AAGATCGGAGT	1.5372606862060174		-0.3694834181241116	-1.5591824692543959
AAGATCGGCAA
AAGATCGGCAC
AAGATCGGCCA
AAGATCGGCGA
AAGATCGGCTA
AAGATCGGCTT
AAGATCGGGAT
AAGATCGGGTC	3.0144417563437758	0.7072504596666911	2.2108036591483726	1.9989955350161521
AAGATCGGTAA	-0.5104871353226971	-0.5246328854618035	0.3009758430156193	0.6798866173479212
AAGATCGGTAG
AAGATCGGTAT
AAGATCGTAAT
AAGATCGTACA	-0.25285936093666495	1.2280628690245776	1.7197983355294872	-1.5104925690304714
AAGATCGTAGC			2.0480362511450743
AAGATCGTATC
AAGATCGTATG	-0.3115730333411829
AAGATCGTCGA	-1.381838519851919			1.0321468534053873
AAGATCGTCGC
AAGATCGTGAC
AAGATCGTGAT				-4.021302669682392
AAGATCGTGTT
AAGATCGTTAA	-0.5860482416702965	-3.0585546852453565		-1.6343861727249036
AAGATCGTTAC	0.5342377828557806
AAGATCGTTGG
AAGATCGTTTA				-2.176514481196713
AAGATCGTTTG
AAGATGCAAGA
AAGATGCACAC	-5.66816545565832			0.17390509742186477
AAGATGCACCA
AAGATGCGAAA
AAGATGCGATA	1.7366290901902244	-2.3097672710820945	0.9220939863894764	-0.5645150562511098
AAGATGCGATT
AAGATGCGCGG				2.672915078139242
AAGATGCGCTA
AAGATGCGCTG	-1.9504575706900613
AAGATGCGGAT	3.9058426699991173	3.6242656766690864	2.2159768608918546	2.3185868733213533
AAGATGCGGGA
AAGATGCGGGG
AAGATGCGGTA
AAGATGCGGTT	3.4301992028123234	1.7257175801466378	2.3272829144242984	2.970035322921686
AAGATGCGTAA
AAGATGCGTAC	-0.34198809184036244		-3.1406735238731867	-1.4830661208779565
AAGATGCGTAT	-1.560080266922581	2.2207831513299285
AAGATGCGTCA
AAGATGCGTGA
AAGATGCTCAA			-3.2401007168639246	-4.427084097669044
AAGATGCTCGT	3.3631867982881305	-0.9109105421944719		0.9187678636956156
AAGATGCTTCG
AAGATGGACCT	0.38669731231694177
AAGATGGACGC
AAGATGGACGT
AAGATGGCGCA
AAGATGGCGGT
AAGATGGCTTA
AAGATGGCTTG	-1.2063422851367254
AAGATGGCTTT
AAGATGTAAAC
AAGATGTACTA		-0.29934246465098185
AAGATGTGGAC
AAGATGTGGGC	1.3094894068999878
AAGATGTTCGT
AAGATGTTGCA	0.4620024558471073	-3.4795231758371963		-3.6563128064816035
AAGATTAAACG	2.7450551097455147	1.7606513312626626	0.8494533238240278	-0.5264746447039254
AAGATTAAATC	-2.183228965702598
AAGATTAATCC
AAGATTAATCG
AAGATTAATGC
AAGATTACCGC
AAGATTACGCC
AAGATTACGTG	1.2450263823679744
AAGATTACTAA
AAGATTACTAC	-1.2546290700539937
AAGATTAGCGG	-0.13912548233217853	0.2043997029409011	-0.8706730202484195
AAGATTAGGCA	-1.6040864458740056
AAGATTAGGCC			-4.714035277160191
AAGATTAGTAC
AAGATTATGCC				-0.7307622264254374
AAGATTATGCG
AAGATTATGGC
AAGATTCAAAC	-1.2280923963083232	-0.3349066748056694	-2.35673553413642
AAGATTCAACG
AAGATTCAATC		-4.536319997452432
AAGATTCATAG	3.144201327261748	-1.9357934170313142	-0.08224712068911046	-2.0968859675865694
AAGATTCATCG	4.126646081394465	3.7828888431215635	1.5316019163262728	1.82557510322808
AAGATTCATTA	4.563017025603917	2.9503473011808294	2.8994464136898292	2.692497269548352
AAGATTCATTC	1.7462287602635211	0.11916759586203199	-4.124539435817358	-3.756297250749417
AAGATTCATTG
AAGATTCCGGA
AAGATTCCGGC	1.6189537620232617	2.356863515920164	-0.6868088492176705	0.45172272949071524
AAGATTCCGGT
AAGATTCCGTC	2.3974057228349546	1.1943202678738796	-1.8125765989549667	-2.2432062269769757
AAGATTCGAGG
AAGATTCGCGA
AAGATTCGCGC	-1.826503104550463	-5.091519488669622	-1.878997046437921
AAGATTCGCTC
AAGATTCGCTT	3.5722913650232813	2.0228258389127736	1.7331065656383764	1.7225377989132873
AAGATTCGGGA		0.2813998697541464	-5.39162578725155	0.06340370455659436
AAGATTCGGGG
AAGATTCGGGT			0.8873058298113699
AAGATTCGGTT	2.9140860970127225	-0.08992429924224589	1.2837210450688332	1.483434104818677
AAGATTCGTAA				-1.5434931280229016
AAGATTCGTCA	0.883208629698957	-1.145804433933709		0.8640587003845994
AAGATTCGTGC
AAGATTCGTGG	-3.401732474387946
AAGATTCGTGT
AAGATTCGTTA	1.5614788412595613	2.564104704481018	-0.2543483905245738	0.9203411388149177
AAGATTCGTTT			-2.4107120320936595
AAGATTCTATG	-3.324912271811017		-1.352404813300724	0.07350109959417127
AAGATTCTCGA
AAGATTCTCGC	2.890002856909032	1.7947251474680608	1.986972757397293	2.1219132252767414
AAGATTCTGGG		-5.298311309418354
AAGATTCTGGT		-4.733518591622839	-2.444115716227124	-5.6002974642753625
AAGATTCTGTC
AAGATTGAACA
AAGATTGAACG
AAGATTGACAT	-0.40542483243561067	-2.776269327532295	-3.8823752976799604	-1.5754797300009171
AAGATTGACCC
AAGATTGACGC		-1.7395704376183847	-0.4239987435720204	-0.7572489913037206
AAGATTGAGGC
AAGATTGATCC				-5.070595368045801
AAGATTGCCCA
AAGATTGCCGA		-0.4847381041682902
AAGATTGCGAT
AAGATTGCGGT				-1.1129127860087542
AAGATTGCGTG
AAGATTGGACG
AAGATTGGCGC
AAGATTGGTCG
AAGATTGTAAC
AAGATTGTACC			-4.212772424302192
AAGATTGTCCG
AAGATTGTCGT
AAGATTGTGCA
AAGATTGTGCG	2.9421867483278596
AAGATTGTTCA	1.6682401825061328	0.8720917389599849	-0.11539814469950196
AAGATTGTTCG				-0.6694986534868697
AAGATTTAACC
AAGATTTACAA
AAGATTTACAC
AAGATTTACCA
AAGATTTACGA
AAGATTTACGC
AAGATTTACGG
AAGATTTAGCC	2.943225702258902	1.2270519130619228	1.3869254649827631	0.9408036799440319
AAGATTTAGCT	-3.3441278433484283		-0.34883102873820854	-5.461735669695
AAGATTTATCG	-2.190788471432091		-3.8319085822702794	-2.36462872693058
AAGATTTATTC	1.344422481296091	-4.302233123605492	-4.360199917706794	-1.5995736403224508
AAGATTTCGCA			-1.7483296704600653	-2.8541951264708545
AAGATTTCGCT	-1.204532251831892	-0.5425457688563659	-6.329968524653514	-0.8541415444579086
AAGCAACGATC	2.8215814723994983	-0.15053926370594034	1.2633171768211464	-0.7056346172471254
AAGCAACGCTC
AAGCAACGGTG
AAGCAACGTAC		0.396309450444843		-0.6392710485415208
AAGCAACGTCA
AAGCAACGTCG
AAGCAACGTGA
AAGCAACGTTA		-4.052881133347321
AAGCAACGTTC
AAGCAACTAAC	2.9185125152500424	1.9884870657957938		3.131478731925553
AAGCAACTAGA
AAGCAACTAGG
AAGCAACTATA			-0.6813674020016934
AAGCAACTATG	0.4591196313011436			-1.3042104594092034
AAGCAACTATT	2.4441420900632798	1.7290039749906945		-0.8055293476677828
AAGCAACTGAA
AAGCAACTGCA
AAGCAACTGGC
AAGCAACTGGT
AAGCAAGATCC
AAGCAAGATGG
AAGCAAGATTG
AAGCAAGTAAA	-1.8405051931956935		-7.512985255789315	-7.501432317409668
AAGCAAGTACA	-0.4633085339612999		-4.761338565748339	-3.1675453391585604
AAGCAAGTACC
AAGCAAGTACG
AAGCAAGTATA	4.048408536314361	2.3249498587173028	2.7654872820440666	1.4989475028816133
AAGCAAGTCCG
AAGCAAGTCGT
AAGCAAGTTAA	4.017177391944226	3.0783067193952585	1.9406770519429906	2.712635929906817
AAGCAAGTTAC		-6.591692729464082
AAGCAAGTTCC		-1.9945672826797098
AAGCAAGTTGA
AAGCAAGTTGG			-5.4535286192716095
AAGCAAGTTTA		-2.266005777222941
AAGCAATCATA	-7.591251572431404	-4.35737434040043		-2.388203586158827
AAGCAATCCCG	-2.0544536155988156	-0.6158119807578903
AAGCAATCGAC				-4.569021524440048
AAGCAATCGAT		-2.7966647573665444
AAGCAATCGCG
AAGCAATCGGT	1.5813250416481557			-4.53721205898685
AAGCAATCGTA		-2.370488073091728
AAGCAATCGTG
AAGCAATCTTG	1.9607561030569542	0.4992918089880139	1.7543480699949203
AAGCAGCACGT
AAGCAGCGCCT	2.425492646986624	1.4528554130396745	1.3000306850448067	1.4525703055585237
AAGCAGCGGTA
AAGCAGCGGTG	3.682565671121979	3.3431075940995036	1.5770669291839776	0.9354891726573233
AAGCAGCGTAG
AAGCAGCGTAT
AAGCAGCGTGC
AAGCAGCGTTA	3.1084511725807187	-0.32701094300018074	2.026788151154838	0.8323994194439213
AAGCAGCGTTC	2.0893119443144994	-0.4349020949442428	1.9152460711107537	-0.37926808844440385
AAGCAGTAACG	2.5545927431073756	1.1540099963852242	0.5363908426596637	1.4821003123298966
AAGCAGTAATG
AAGCAGTAATT			0.9952329013452773
AAGCAGTACAT	2.2658243301274794		-5.648315935680788	0.973804954433712
AAGCAGTACGT
AAGCAGTAGAG
AAGCAGTAGCC	2.5609648513380794	2.4441420900632798	1.7005553398540012	2.273404042838563
AAGCAGTATAT
AAGCAGTTACA
AAGCAGTTAGG	0.056907338120336826		0.04627670578867488
AAGCAGTTCCA
AAGCAGTTCGA
AAGCAGTTGGG	2.922598976642142	0.33090927690038274	2.1300521016091443	2.174234446740895
AAGCAGTTGGT	-4.183864265116199
AAGCATACCGG
AAGCATACGAG
AAGCATACGCA
AAGCATAGATA	-0.23107790691931285	-5.232891198646884	-4.999637667896519
AAGCATAGATC	-1.4698691834506386			-3.04706303190158
AAGCATAGATT	3.5205065197504837	3.322563050771797	1.808123505500244	-0.5950666077056244
AAGCATAGGCC	-3.165248856331453			-1.5349455528442923
AAGCATAGGTC
AAGCATAGTAT		2.3828910620663004		-2.149163914087083
AAGCATAGTGC				-3.9680710422789747
AAGCATAGTTA	1.920998054764644	2.058210316245133	-0.15779143509141805
AAGCATAGTTC	2.79941466931704	2.074422291771812	0.43192737566353334	1.7830802633373988
AAGCATAGTTG
AAGCATATACC	-0.7455865310558085
AAGCATATACT			-2.500265413005911	-1.7450408065104053
AAGCATATAGA	-2.315889611978772	-0.20641265416109178
AAGCATATGCG
AAGCATATGGC
AAGCATCAACG		-0.6376980470663793	-0.8304443529705348	-1.650141378923776
AAGCATCAAGC	4.100898564553898	2.590327334916889	1.280093520302075	-0.21865139467043926
AAGCATCAAGG		-2.9360138607201103
AAGCATCAATC	0.9806774557554826	-0.848518774651172	0.09056411321099081	2.0047794863816932
AAGCATCAATT	-0.5946231598668255		0.5498418135863379
AAGCATCACCC	2.9278501470046656	-2.578726312161172	-1.2404386105113465	-0.5917909771993517
AAGCATCACGA	-0.4851743155803089
AAGCATCACGG			0.14538455678513176	0.701960266084864
AAGCATCACGT		1.3993628426255014
AAGCATCGAAA
AAGCATCGAAT		2.4181834055046614	-0.04907257860753201
AAGCATCGACG
AAGCATCGAGC	2.720304969854706	2.866311247181853	1.4104085569439981	2.4850730078591017
AAGCATCGCGG	0.7194089044870033	2.9576333024403887	0.7686242660798019	2.564310104285474
AAGCATCGCTG	3.035080257453858		-1.0842300636766513	-2.5850915386960507
AAGCATCGGAA
AAGCATCGGAC				-0.7151936967821598
AAGCATCGGCA
AAGCATCGGCG	-3.7686179790256698
AAGCATCGGGA				0.10796856041436087
AAGCATCGGGT	-0.08708092171440997	0.12111778072564358	0.8309201693384906	0.12454165701187908
AAGCATCGGTA		-0.1276218699280763	0.8199798405250693	-4.1888408834332065
AAGCATCGTAA	-7.799972326479841	-4.798775379280649	-3.1244119361241838
AAGCATCGTTA
AAGCATCGTTC	-0.09072998720838421
AAGCATCGTTT
AAGCATGACGC	-1.45087550164655
AAGCATGAGAG	3.6480658870659117	3.439848165104139	2.6484882154696763	3.618569380075236
AAGCATGAGTC	2.7763551386969616	0.3986799900300287	0.5576011571498939
AAGCATGAGTG
AAGCATGCGAA
AAGCATGCGAC
AAGCATGCGAT
AAGCATGCGTA		-2.0899816457853464
AAGCATGCGTC	3.1703361325144934	2.51314773620295	1.2964025633703296	0.5746979278305233
AAGCATGCGTG
AAGCATGCTAC
AAGCATGCTCG
AAGCATGTTGG	3.9884703647803224	2.8997489190143226	3.03664732661304	2.6802457351529236
AAGCATGTTTT
AAGCATTCAAA		-0.7847013450900452
AAGCATTCGAG
AAGCATTCGAT
AAGCATTCGCA	-1.3994291435821906		-2.489465829968594
AAGCATTCGTA				-2.6266588555775146
AAGCATTCTAA	1.3858090800806084	0.09465839479791793	-4.557016672060082
AAGCATTCTAC
AAGCATTGACC	1.2011263405394141	-1.1954865403670234		2.3129006922583213
AAGCATTGACG		-0.22319100816002724
AAGCATTGAGG	-4.8311271873599155		-3.4198246563157397	-2.6426677079757206
AAGCATTGATA	5.198938740360536		1.2654064077927891	0.8567281314964628
AAGCATTGATC
AAGCATTGCCC
AAGCATTGCCG	2.999679704015519	2.1395610156003206	-2.5342501992674835
AAGCATTGCGA				-2.4356139768254508
AAGCATTGGAA	-0.3155690781454846			-1.1405512910259867
AAGCATTGGAC				2.4136305192352756
AAGCATTGGAT			-4.521947271889013
AAGCATTGGGA
AAGCATTGGGT		-0.6902501889184105
AAGCATTGTCG		-0.6785189176170174
AAGCATTGTTA				0.989184533228643
AAGCATTTAAA		-5.617766673209826	0.1759691523907584	0.9513934079377352
AAGCATTTAAT	0.9090933018855141	-2.2671448840378536		0.671878265084748
AAGCATTTACA	-5.905057863249263
AAGCATTTACT	-1.556171734416134
AAGCATTTCGA
AAGCATTTCGG	0.6345560265447155	0.4250723920336158	-0.7309322794556463	0.22512131165375254
AAGCCAAAATC	-1.7191629035611322		0.8523150355496963
AAGCCAAGATA
AAGCCAATAAA
AAGCCAATAAC	0.956136177098595
AAGCCAATACT
AAGCCAATAGA	-2.0433983379081204		-1.3866815037307614	-0.709298756013174
AAGCCAATATA
AAGCCAATATT			-3.4589344711396715
AAGCCAATGTC
AAGCCAATTAC	-0.22475977109120332	-0.5590352022117925	-0.803464047866128	-1.156063670241082
AAGCCAATTTA	-1.1102967759639895
AAGCCAATTTG
AAGCCACCATG	-1.1967224080635406
AAGCCGAAATG				-1.081621986712393
AAGCCGAACAT	3.8024213290524895	-0.8697448378898178	-1.5872821168785864	3.8851011536522613
AAGCCGAACCT	0.34266468182474513	-1.1982284017767948	0.3611533000461846	-3.0338279798843826
AAGCCGAAGCT
AAGCCGAAGGT		-3.282506155164208	-1.7514962639157743
AAGCCGAAGTT	1.8089560201141412
AAGCCGACACT
AAGCCGACATA
AAGCCGACGAT
AAGCCGACGTA
AAGCCGACGTG	3.231192939365162	2.4061675495415895	0.8213847970883932	0.7792780460422186
AAGCCGACGTT	3.0155057695931147		-0.1939790960070319	-2.5587573299029884
AAGCCGACTGT	-2.346783684308035	-1.7234906063400912
AAGCCGACTTC
AAGCCGATAAT	1.697595284655218	1.7760704491658608	-2.1009333242203327	0.9250142399160746
AAGCCGATACT	1.891023375382035
AAGCCGATAGT	-1.6430604867318102	-0.6444500723988297		-1.1018150565962728
AAGCCGATATA	-1.6355849794866217	-4.993117354915016
AAGCCGATATG
AAGCCGATCAT
AAGCCGATCGA
AAGCCGATCGT
AAGCCGATGAA	1.4964866142753928	0.016181739383202637	2.445915127415142	1.4156216909906745
AAGCCGATGCG
AAGCCGATGCT
AAGCCGATGTT
AAGCCGCAAGT	-2.1793176077492036
AAGCCGCATAC
AAGCCGCATAG
AAGCCGCATTC
AAGCCGCATTT	1.5033385445158012	-1.633143496988395		-2.91197977825125
AAGCCGCGGTA	1.573784328254841	0.16569120870108403	-0.22623305032798585	-0.4652509255627212
AAGCCGCGTCC	2.6121243157854037	1.41870591766244	-2.1775113766991554	-2.3296125246392405
AAGCCGCGTCG			0.5339472342475554
AAGCCGCTCCG
AAGCCGCTCTT
AAGCCGCTGAA	-1.8664941780336972
AAGCCGCTGAC
AAGCCGCTGCG	3.070135139177239		1.5820766357224032	-2.7966647573665444
AAGCCGCTGTA
AAGCCGCTTGT	2.9662222280640655	3.2875652701137077	2.3875879306404775	2.8058015210904004
AAGCCGGACGT		-1.8839248869019667
AAGCCGGACTT
AAGCCGGAGAT	1.0688969754997466
AAGCCGGAGCT	2.884461781627259	1.3622619151539248	2.32992848480842	1.1526596082751535
AAGCCGGAGTA
AAGCCGGATAG	-3.3674667810382655
AAGCCGGATGA
AAGCCGGATGG		1.0082891631506359
AAGCCGGATTA			-1.5065230576617814	-5.270075021473803
AAGCCGGCATC
AAGCCGGCATG	-2.1565241570905487	-5.188141529789978		-1.244133869162089
AAGCCGGCGGT	2.5498630360836723	1.3984306751914013	1.0484261841137945	2.09370311631155
AAGCCGGCGTA			-5.203775910014288
AAGCCGGCGTG	3.3626894079535985
AAGCCGGCTAC
AAGCCGGCTGC
AAGCCGGGAGT	0.44298429509582454	-3.476736416077353	-0.06424791726684101
AAGCCGGTAAA
AAGCCGGTATC	0.6595288991620746
AAGCCGGTATG
AAGCCGGTATT		-3.989383101588052		-1.6793912174959793
AAGCCGGTCAT		-1.9012794069998202
AAGCCGGTCCG		-1.5102334180127084
AAGCCGGTCCT
AAGCCGGTCTG	-1.0726540520481433	-0.495330486986244
AAGCCGGTTAG	-2.024786875644007	-0.38430876381390056		-3.6886255090346185
AAGCCGGTTCG		0.08514782904454977
AAGCCGGTTGA
AAGCCGGTTGG
AAGCCGGTTGT
AAGCCGTAACA
AAGCCGTAAGA
AAGCCGTAATT		-2.015679336790664
AAGCCGTACAA
AAGCCGTACAG
AAGCCGTACTG	-1.9647869184897688	-2.261264364146303
AAGCCGTAGAG
AAGCCGTAGCC			-2.3891912101389647
AAGCCGTAGCT
AAGCCGTAGTC
AAGCCGTCAAA
AAGCCGTCACC			-1.7493213940891348
AAGCCGTCGAA
AAGCCGTCGAC
AAGCCGTCGGG
AAGCCGTCGTC	-3.369367361023592	-0.36887643539422843
AAGCCGTCGTG		-3.5149089240487896	0.6277836749494273	0.9419876863614669
AAGCCGTGAAC	1.5074821359553405
AAGCCGTGACC			-0.09548221322548114
AAGCCGTGAGC	-0.5327827427099782	-0.9918733652317814	1.4131065844762973
AAGCCGTGATG
AAGCCGTGGAC
AAGCCGTGGCC	-3.1449085625677156			-3.380529135162166
AAGCCGTGGTA	-6.065451891732094	-1.7113987083111952	-2.037046513820277
AAGCCTAAACT	4.4014775306673135	2.867504135506527	3.134621898806447	2.915308595548139
AAGCCTAAAGA		-1.690545165156897	-0.965765281416745
AAGCCTAAAGC	1.3256157279252194	-0.03634533319427899	1.563936403275438	0.5738449266306276
AAGCCTAAGGC				0.6987331572784561
AAGCCTAAGGG
AAGCCTAAGGT	-4.705395955231101	0.09441968622273914
AAGCCTAATAG
AAGCCTAATTA		-0.895230997183249		-0.16040791639121788
AAGCCTTACAC
AAGCCTTACCA
AAGCCTTACCG
AAGCCTTACGA
AAGCCTTACGC			3.1817745620320514
AAGCCTTACGG
AAGCCTTACTC
AAGCCTTATAC
AAGCCTTATGA			-0.3375294896023974
AAGCGCAACGT	-0.13672914051740978	-1.2534741018816593	-4.056302175276866
AAGCGCAATCA
AAGCGCCAATA
AAGCGCCGGTC
AAGCGCCGTAG	-0.7857390477804038
AAGCGCCGTAT
AAGCGCGACAT
AAGCGCGAGGT
AAGCGCGAGTC
AAGCGCGATCA		-1.524409465271346
AAGCGCGATTC			2.0187032795370348
AAGCGCGGTAC
AAGCGCGGTGT
AAGCGCGGTTC	3.5239050454535317	0.9282466038437287	0.9156437803457878	0.28018099439081673
AAGCGCTAAAA		-0.8446073371475422		-2.4449371004526284
AAGCGCTAACC				-1.816847828727865
AAGCGCTAACT
AAGCGCTAAGA	1.796273293739361	1.5470336235261908	1.7449367536684965	0.05096089866073179
AAGCGCTAATA
AAGCGCTAATC
AAGCGCTACGG
AAGCGCTACTA
AAGCGCTAGGT	-1.0431351031909233	-3.1221797131912044	-1.3136191209317647	0.11153334621210947
AAGCGCTATAG	-1.2170520919023349	-4.027113640145144	0.1360367672367272	-1.7437015288807214
AAGCGCTATTC	3.5268976407304			2.410355321100698
AAGCGCTGAAG
AAGCGCTGCGC	1.877970123516019			-0.9628711827673735
AAGCGCTGCGT	-0.45685254917549156
AAGCGCTGTGG	1.2074862413313534			1.7114735211249155
AAGCGCTGTTA
AAGCGCTGTTT
AAGCGGGAGTC			-2.902972812746709
AAGCGGGATAG
AAGCGGGATCG
AAGCGGGGCGT		-1.2804882361951213	1.4281425630901496
AAGCGGGGTGC	-4.797217093853663			-5.0255745876561
AAGCGGGGTGG	-4.883952950543791
AAGCGGGGTGT			-1.0089415964216704	-2.08329407369965
AAGCGGGTAAG
AAGCGGGTAAT
AAGCGGGTAGA
AAGCGGGTAGG
AAGCGGGTATG	2.520500054433182	0.4555846260573721
AAGCGGGTCTG		0.4490493044765458		-4.1728183581532186
AAGCGGGTGCG			-3.053640586115976
AAGCGGGTGGC
AAGCGGGTGTA	3.485067833731148	2.254857647385391	2.7567846746817644	1.3846664544569585
AAGCGGGTTCG
AAGCGGGTTGA
AAGCGGGTTGC	3.4995356820563046	1.2182807003209946	3.436936612553753	2.758375916556166
AAGCGGTAAAG				1.2973714427033187
AAGCGGTAACA
AAGCGGTAACG		-1.9204509310392175		-5.855273810377248
AAGCGGTAAGG	-2.0358816066977132
AAGCGGTACAG	0.971970317254267	-3.119058320087241	1.7298135142324358	-0.03000891518012498
AAGCGGTAGAT
AAGCGGTAGCT	1.692151312071117
AAGCGGTAGGT
AAGCGGTATCC
AAGCGGTATCG
AAGCGGTATGT		-5.44135071437489		-5.006766195714205
AAGCGGTATTC	-2.5331263334713023	-0.45743887997753097	-0.1088977299774144	0.6468716229422204
AAGCGGTCATG	4.14414836650889	3.0476787750510104	3.1551584826975008	3.2377918763632008
AAGCGGTCCGT
AAGCGGTGAAC	0.05155728956300639		-1.3961204181254232
AAGCGGTGATA
AAGCGGTGGAC
AAGCGGTGGTC
AAGCGGTGTCA	-0.5188553407356908
AAGCGGTTAAT	2.6764134441403846	3.0389497797126475	1.5781035088127355	1.8002858229318468
AAGCGGTTCGA
AAGCGGTTGCG	0.8616938880335947		-6.007180814112429
AAGCGTAAAGG
AAGCGTAACAA		-2.2352131255411507
AAGCGTAACAG	3.328577440717182	1.6977534074456033	0.02917498674942516	0.3986799900300287
AAGCGTAACAT
AAGCGTAACGG
AAGCGTAACGT				-0.7358881218461123
AAGCGTAAGAA	-2.3147035300009318
AAGCGTAAGAG	3.463976314587873	1.9071820133190982	1.5293238838923746	1.471578031251011
AAGCGTAAGGA		-1.9996811760329694
AAGCGTAAGGC
AAGCGTAAGGG			-3.7638125439045993
AAGCGTAAGGT
AAGCGTAAGTA
AAGCGTAATTA
AAGCGTACAAT	0.7501729765388191
AAGCGTACCGT
AAGCGTACGAA	1.1713215055020945	-0.21046335266888927	-0.3069111723358871	0.20066274216494834
AAGCGTACGCC			-1.5146687248351385	-1.4778460085136262
AAGCGTACGCG			-3.573366953650665
AAGCGTACTAT
AAGCGTAGAAA	0.5906096527248694		-0.5074073048725224	-5.1392620255899715
AAGCGTAGAAG
AAGCGTAGAAT	3.3262810848208932	0.7954048193920867	0.8261959577571687	-1.4328543389863124
AAGCGTAGATA	4.228349220516812	3.077635034768644	3.436282917011111	2.9751897756310477
AAGCGTAGCCA
AAGCGTAGCGC				2.280606974130182
AAGCGTATCAT
AAGCGTATCCC
AAGCGTATCGA
AAGCGTATCGG	0.5632386715627555
AAGCGTATCTC
AAGCGTATGGG
AAGCGTATGGT			-7.092765506203347
AAGCGTATGTA			0.2938994975872327
AAGCGTCAAAA	-6.3647458260810605	-5.447349633621767		-1.8740598419535537
AAGCGTCAATG	-0.7857390477804038	0.029536477809601086	-5.419181024938009	1.036958614680128
AAGCGTCACGA
AAGCGTCCGAA	1.2652770934535194	1.653800039379782	0.0846980801113141	0.8068081463753072
AAGCGTCCGAC	-2.6204635966460654			-4.393654401024202
AAGCGTCGAAG
AAGCGTCGACG
AAGCGTCGACT	3.028461527404082	2.286453084443228	1.6280397992013735	1.6878829500012638
AAGCGTCGATA	-1.4291266029460319	-0.5865863704521713		-2.1354028364804654
AAGCGTCGCAC
AAGCGTCGCGT	-0.7629742084295174			-2.266393158862405
AAGCGTCGGAG			-1.4246128367550142	0.3424472712678016
AAGCGTCGGGG
AAGCGTCGTAA			-1.4012893673641327
AAGCGTCGTAG
AAGCGTCGTCG	3.215062508549029	-2.2927141061320313	0.7349200687867758	1.634913727055501
AAGCGTCGTGA
AAGCGTCGTGG	0.9258124381362902	-3.676915785541759
AAGCGTCGTGT			1.0422377426298732
AAGCGTCGTTA
AAGCGTCGTTC
AAGCGTCTACA	0.7435063434623341	0.4694137651960244	2.181066025775076
AAGCGTCTATC
AAGCGTCTCGA				-2.381392205023631
AAGCGTCTCGG	-2.2528697729840887	1.0747646609435328
AAGCGTCTGGC	3.0520490576787624	1.002647788450514	1.6208559032455598	0.9143086173678532
AAGCGTCTGGG
AAGCGTCTGGT	-4.872026998207349	-1.9350562549850565	-5.395731880870406	-5.108396985752651
AAGCGTCTGTT	2.779726819094007
AAGCGTCTTCG	3.551505373613562	2.9858101171699793	2.570449921064801	2.8015898813584372
AAGCGTCTTGG	-0.42831415269123874	-1.849858779451747		-3.8657446567387
AAGCGTCTTGT		0.6174506624212972	-1.7671156301141435	0.2861146190389656
AAGCGTGAACA	2.189298675312945
AAGCGTGAATA
AAGCGTGAATC			-5.586342450178213	2.1174619168288804
AAGCGTGACAT
AAGCGTGACCC
AAGCGTGAGGA
AAGCGTGAGGG	2.7151585100214533	2.0304831540939015	1.0962453656079285	1.879764069086947
AAGCGTGATCC	3.5006579252570753	3.592479708264655	2.4587165397171846	1.4988079188826497
AAGCGTGATCG	-0.11510298000059656
AAGCGTGATGA	3.8902325451871893	3.5700789307746756	3.7229102640023357	3.9403746798009127
AAGCGTGCAAG	3.8418335539667874	2.727077795898028	2.393933351758597	1.898374127018056
AAGCGTGCGCG
AAGCGTGGAGC
AAGCGTGGCGG	0.4921442745035416	-1.5814288444349027		-4.432795317761953
AAGCGTGGTAA				-2.7035356862754756
AAGCGTGGTAG	1.4208992819356128		-5.433035224586848
AAGCGTGGTGG
AAGCGTGTAGA		-1.9299273406714634	-0.18256570976011746	-3.7417369085171845
AAGCGTGTATG
AAGCGTGTTCC	-3.1000809349745015
AAGCGTGTTGC	-4.965968836756607
AAGCGTGTTGG	-2.848856363062645	-4.400528860751381	-3.6735438130366473
AAGCGTGTTTG	2.832853560328372	-0.6665153850604095	0.6173513326011488	1.520751267331973
AAGCGTGTTTT	-4.1337804287729885		-2.0784101162246964	-3.1074654019553276
AAGCGTTAAGG
AAGCGTTAAGT
AAGCGTTAATC
AAGCGTTACAA	-2.7744520373859283	-2.1051700115214027	-1.3831114946457403	-0.9551310737599855
AAGCGTTACAC	2.922580584641895	1.2064667655836716	-0.38628299770632424	0.11032065864788745
AAGCGTTACCA
AAGCGTTACCG
AAGCGTTAGAC				-2.7903190427051383
AAGCGTTAGAT	2.1422947980824762	-3.722043860084545
AAGCGTTAGCC	0.11634366795575421	0.7188658955304479	-0.8657239800296945	-0.9138299888581602
AAGCGTTAGGT
AAGCGTTATCC	-3.5233100287086376	-3.9998977442565806
AAGCGTTATGT
AAGCGTTATTC
AAGCGTTCCGA
AAGCGTTCCGC
AAGCGTTCCGG
AAGCGTTCGAC
AAGCGTTCGAG
AAGCGTTCGAT
AAGCGTTGGGC
AAGCGTTGTAA
AAGCGTTTAGC		-5.019549135182325	-3.3230229720147118
AAGCGTTTATG			-1.4350864660387779
AAGCGTTTCAT	-1.0410976180405047		-1.535086862257565
AAGCGTTTGCG	0.7539987655352824			1.192334858634102
AAGCGTTTGGA	3.0114929066790515	2.187623074308502	3.1585617859680015	3.1842633953455386
AAGCGTTTGTC	-1.853298649279207
AAGCTGAACGA		-2.5574372128408465
AAGCTGAACGT	0.6050827992199375
AAGCTGAAGCT
AAGCTGACATG
AAGCTGACGAA
AAGCTGACGCA
AAGCTGACGCC			-4.063783933262331
AAGCTGACGCG
AAGCTGACGCT	-2.965744755834582	1.141763428843884	-0.3685319916603872	0.0508292014303987
AAGCTGACGGA
AAGCTGACGGC
AAGCTGACTAC
AAGCTGTAACG
AAGCTGTACCC
AAGCTGTACGA
AAGCTGTACTG
AAGCTGTATCA	-1.6036221005578826		-1.1983995027343135
AAGCTGTATCG	3.9316466946940904
AAGCTGTATGT
AAGCTGTGGAG
AAGCTGTGGCG	-0.5650024653553201
AAGCTGTGGGC
AAGCTGTGGGT
AAGCTGTTAGA	3.4484033391110884	3.0441242556904418
AAGCTGTTAGC
AAGCTGTTAGG
AAGCTGTTATA
AAGCTGTTATG		-0.763575581072509	-0.02017622734381648
AAGCTGTTCAT
AAGCTGTTCGA				-4.0938694330677965
AAGCTGTTCGC	4.980573428273941	3.6014054860360276	2.635251628234453	3.649236826526206
AAGCTGTTTAA	1.0975549026030154	-2.650943028356109	0.26147470078585205	-1.4854471509396832
AAGCTGTTTAT
AAGCTGTTTGT	1.169389033845106	1.025611559390285		0.6448671193425988
AAGGAAAAACT	2.801469638372337	1.9173376277665102	1.1607325360944054	1.7503545996966139
AAGGAAAACTA			-0.9395620197126199	0.934513247169318
AAGGAAAACTC
AAGGAAAATCA
AAGGAAACAAT
AAGGAAACCGT
AAGGAAACGGT
AAGGAAACGTA
AAGGAAACTTG
AAGGAAATACG
AAGGAAATCAC
AAGGAAATCGC	2.1838222051883376	0.5582587468954175		0.46915742082357
AAGGAAATCGG
AAGGAAATCGT
AAGGAAATGCG		-1.2522527134926051
AAGGAAATGGC	3.2738129295251124
AAGGAAATTCC
AAGGAAATTCG
AAGGAAGTTAC	0.11683284410212183	-1.394205199910783
AAGGAAGTTCC	3.719494338157366	2.831820575195013	2.396995333760591	2.587836841042197
AAGGAATAAAC	-1.5000228609096455	-2.5739263361441607
AAGGAATAACC
AAGGAATAAGC
AAGGAATTACT	-6.720599485562594	-5.508786834726646
AAGGAATTATC
AAGGAATTCCG
AAGGACCACGT
AAGGACCATGA	-4.6106897375152744	-2.7294327402115757
AAGGACCCATG	-2.2321093487077865		-4.697462902462574	-7.826617790007154
AAGGACCCGTC
AAGGACCTACC
AAGGACCTAGC	1.4585683399344558	1.7331065656383764	-0.5789923261015686	-0.19645426136927954
AAGGACCTATC
AAGGACCTATT	-3.692205199977965	0.7550015476201819		-0.8177019531118606
AAGGACCTCTC	-1.6401248433183075			-1.3485070494637805
AAGGACCTGAA
AAGGACCTGAT	-0.7696733753620502	-1.9259968187272336
AAGGACGAATC		-1.377340301978065
AAGGACGAATG
AAGGACGAATT	3.2445487095517516	2.844723425690554	2.0704833696478016	2.0013755576544745
AAGGACGACAT	0.10215250487472746	2.186305586274348	1.3029425597954316	-0.014482469202717951
AAGGACGATAC		-1.998144779965636	-1.9617284962356119	-6.231303637233997
AAGGACGATAG	-5.647483900965366		-1.6917323633592651
AAGGACGATGA
AAGGACGATGC	1.7378029777563486	3.1499899776933606	0.062384117104853004	2.45583204859014
AAGGACGATGT	-1.5055205504426752	0.4103021818842105	-2.2151553001138544	-1.2459631743106487
AAGGACGATTA
AAGGACGATTT		-2.53927413402222		-4.391685521191349
AAGGACGCATA
AAGGACGCATC
AAGGACGCATG	2.9443466493870174		2.6267593892311742	2.4859059406371955
AAGGACGCATT
AAGGACGCGAT	3.008873227462961	-0.5646393838734679
AAGGACGCGCT
AAGGACGCTAC
AAGGACGCTAG
AAGGACGCTCC
AAGGACGCTCG
AAGGACGCTGA	2.949875714519769		0.574311150405092	-1.3398399270928667
AAGGACGGACT	-3.8344629963849712		-0.1908070576794699
AAGGACGGCAT
AAGGACGGCTG
AAGGACGGTCC	4.822034204453863	3.50300163667447	2.817440161957011	3.4353229378711965
AAGGACGGTGC	0.7441783142255731			1.9856711054872114
AAGGACGGTGG	-1.6565575387133769
AAGGACGTAAC
AAGGACGTAAG
AAGGACGTAAT
AAGGACGTACA
AAGGACGTCGA
AAGGACGTGAA	-1.1376769985055406		-2.6151851613791552	-0.9479803553512152
AAGGACGTGAG
AAGGACGTGGA
AAGGACGTGGC	0.007364204142869313
AAGGACGTGGT
AAGGACGTGTA	-0.15237792779083428	1.3146001621754129	-0.7208637846565058	2.7249227319705227
AAGGACGTGTG		0.03944759014271207		-4.069172441214538
AAGGACGTTAA		0.06054921565128586	1.979723109113778
AAGGACGTTCC	3.683707079892307	2.112826782110537	2.4652487012334436	2.2677464444181927
AAGGACGTTTC
AAGGACGTTTG	0.2959167680940956			0.2718907722599716
AAGGAGTAACG	2.080243860590886			-3.0960702217588434
AAGGAGTACAG
AAGGAGTACCT
AAGGAGTACGA
AAGGAGTACGC	-4.8531997235911435	-5.0255745876561	-3.9813722126546116	0.19029418978423845
AAGGAGTACGT	-2.083411334929982	-2.0778636697816393	0.15311972817521685	-0.9278855961700424
AAGGAGTAGCT	2.6398777271185416	-0.5067894437238681		0.2366401211659357
AAGGAGTATCG
AAGGAGTCATG	-0.8614223592245911	1.8039909680109925	-3.459132307545472	2.911431692066902
AAGGAGTCCGA
AAGGCAGTACA
AAGGCAGTATA	-1.010189208456687		-7.467545278680689
AAGGCAGTTAT			-1.5854414489715074
AAGGTGAACAT		-0.9047523519635524	-0.21812973464389346	-2.577290806905613
AAGGTGAACGA	1.3866315111929275
AAGGTGATCGT	-3.0049264252038865			0.08482631986741747
AAGGTGGACGA
AAGGTGGACGG
AAGGTGGAGCT		-1.4285778952126584
AAGGTGGCGCT
AAGGTGGTACA
AAGGTGGTCGA
AAGGTGTACCC	3.811213466052916	3.5741861952754497	3.4653892857874222	1.6003350898792825
AAGGTGTACGA	0.6464772066197424			-1.044373430139576
AAGGTGTAGTC
AAGGTGTCCGA
AAGGTGTCGTA	4.104293133533469	1.5304781123695919	1.5617630678357235
AAGGTGTCTAC
AAGGTTAACCG		0.04494305584673795	-5.342285998456565	-3.5002100795932467
AAGGTTAACTT
AAGGTTAATCA
AAGGTTAATGC	-1.8830049674482017			2.05065297804359
AAGGTTAATTC				-0.24241755635696774
AAGGTTACAAA
AAGGTTACAAT
AAGGTTACACC	-1.813710449169063
AAGGTTACCAA	1.6866913763485858	-1.3733828716850642	-3.8762462642084543
AAGGTTACCGG
AAGGTTACCTG
AAGGTTACGGG
AAGGTTACGGT
AAGGTTACGTA
AAGGTTACGTT
AAGGTTAGCTA	2.8914263351112344	1.1832302252169309	-0.05912101543999132
AAGGTTAGGAC	3.1990047918660673	1.8926589640661131	0.9712151786353904	3.245290929169467
AAGGTTATACG
AAGGTTATAGC
AAGGTTATCCC	2.720219818225529	0.9062545562563917	1.610048883066837	2.2338611524969005
AAGGTTATCCG
AAGGTTATCCT
AAGGTTATCGA		0.7148945194749071
AAGGTTATGAC
AAGGTTATGCT
AAGGTTATTCG	0.8656146246341867		2.433967690600649
AAGGTTCAAAT
AAGGTTCAACG
AAGGTTCAACT
AAGGTTCATAC	2.5779393698605677	1.2012910362786444	0.032995563153393	0.7976647263686728
AAGGTTCATAT
AAGGTTCATCA
AAGGTTCATCG	-2.0784101162246964		-0.7703391146391867	-1.5897733825328009
AAGGTTCATTA	2.4716039980893125	-0.5415442919000779
AAGGTTCATTG
AAGGTTCCGGC			-4.0347932963530955
AAGGTTCCGTC	-0.08193166706274271	0.5550445231115123	-0.7058836886712228	0.40153814672552485
AAGGTTCCGTG			-2.3369553794288453	-5.991643127432708
AAGGTTCGAAC	-0.7250109127629204	1.2989174164322055	1.2834425832852394	-1.0216286256846092
AAGGTTCGATG
AAGGTTCGATT	1.2251432375481168
AAGGTTCGCCA
AAGGTTCGCCT			-1.782830646933213
AAGGTTCGCGC	-1.8725267085900645	-1.5197171126712556	-1.1200047674251623	-0.7071484853318499
AAGGTTCGCGG
AAGGTTCGCGT
AAGGTTCGTAA	-0.7687811757205485
AAGGTTCGTAG
AAGGTTCGTGA
AAGGTTCGTTT
AAGGTTTAATC
AAGGTTTAGCC	2.8200797020016073	0.7463024690734481	0.6936840936603559	0.639468470698686
AAGGTTTATCG
AAGGTTTATTC	2.988530283007742	3.5109893244529133	2.4292452231427677	2.2231669370287
AAGGTTTCACG			-2.6664703960925347
AAGGTTTCGAA
AAGGTTTCGCA		-4.908420127093194
AAGGTTTCGCG	-1.6772883867259167	-0.97715289171055	-0.9093958644594672	0.2746203708909449
AAGGTTTCGCT				0.011015150051484013
AAGGTTTCGGA		-0.1930089815705008
AAGGTTTCGGC		-1.476289277656133	-1.1088205346533195
AAGGTTTCGTA	3.0791540412383647
AAGGTTTCTGA
AAGGTTTCTGT
AAGTAAACGAC
AAGTAAACGTA	-6.636180450663721		-0.8722187752176427
AAGTAAACGTT
AAGTAAACTCA
AAGTAAACTCG
AAGTAAAGATC		-4.286396398751607
AAGTAACAAAT	-0.8966582608161137	-2.4075573255632636		-6.488188147316737
AAGTAACAACA	1.906131114918034	0.9040836169374927	0.1270503654163395	1.3185009965532761
AAGTAACAACG
AAGTAACAAGG	1.766282594070377	1.6144569489223997	2.235264341407394	-0.7617962419359674
AAGTAACATAA			-0.5034893300844455
AAGTAACATAT	3.5772084179373596	2.6781840173363918	-1.4443766197328802	2.0201575562315788
AAGTAACATCA
AAGTAACGAAA
AAGTAACGAAT	0.713864449089707	1.2553932918699802		-2.6443037184342915
AAGTAACGACC
AAGTAACGACG	-1.666284678795885			-0.8573345716775407
AAGTAACGACT
AAGTAACGCAT			-1.2129841373159418	-0.8341148132781879
AAGTAACGCGG
AAGTAACGCTT		-2.1404768518309525
AAGTAACGGCC	3.4307838206045136	3.2921359209073966	-0.6049326326001235
AAGTAACGGCT
AAGTAACGGGC	-0.7757551195413996	-0.0007208850872196665	0.7992989355073499	-4.268821890626326
AAGTAACGGGG
AAGTAACGGTA
AAGTAACGGTC	2.6741376160477954	1.1707673158437177	1.36033369854641	-0.3329528576547864
AAGTAACGTAA
AAGTAACGTAG		-3.0510126071002186	-1.8510023623934209	-1.6491797113788127
AAGTAACGTAT
AAGTAACGTCA
AAGTAACGTCC	-4.641700806426567	-4.221421033130672	-4.1607097598560525
AAGTAACGTGA
AAGTAACGTGC	1.2654064077927891	2.0748843587138346	-0.43159379745097837	0.28758172498147017
AAGTAACGTTA				0.29927345209115885
AAGTAACTAAC	0.09385313686295196	-4.113950918241666
AAGTAACTAAT
AAGTAACTAGA				-1.5283595330161384
AAGTAACTATC			0.17108909256106578
AAGTAACTTAA
AAGTAACTTAC
AAGTAATCAAG	3.1029489183846617	-0.4511650498746184	0.25208908722535084	1.4232157998439194
AAGTAATCACG
AAGTAATCCGG			-1.6318942539320291
AAGTAATCGAA				3.092989695595229
AAGTAATCGCA
AAGTAATCGCT
AAGTAATCGGT
AAGTAATCGTC		-2.6049804328102066	-5.568106617420648
AAGTAATCGTT
AAGTAATCTTA	-1.1276531210875365			-6.1842819477435285
AAGTAATCTTG	4.25175437873053	3.132318491460072	3.029708053996575	2.9721375775230596
AAGTAATTACG
AAGTAATTCCG	-1.879323761363761		-3.034812201121106	-1.007218565217853
AAGTAATTCCT		-1.5914140006771071
AAGTAATTCGG
AAGTAATTCTG	-5.621981150367873		-1.5058768907816231
AAGTACAAATC
AAGTACAAATG	-3.0723905456318117			-3.8499284146994572
AAGTACAAATT
AAGTACAATTA
AAGTACAATTG	1.979474360872052	1.064885673974237	-0.2428372043769536	-1.7121341795542537
AAGTACATGCT			-3.209222782016911
AAGTACATTCG	3.3790364870601257	3.397564355501708	2.14374825330316	1.899610941287403
AAGTACATTTC	-3.3426593069251522
AAGTACCCGGC			-0.8871934112286314
AAGTACCCGTT
AAGTACCGCAA
AAGTACCGCCC	0.2718907722599716	-2.9720206834295855	-1.0524884218217396	-0.10044780856463273
AAGTACCGGCA
AAGTACCGGCG
AAGTACCGGTA
AAGTACCGGTC	-2.302762426800065	-1.6358461225818255
AAGTACCGTAG	3.711840271195144	1.5441823696311303	2.325202132061693	2.651706373722006
AAGTACCGTAT	-0.0887715886310189		-2.3504384267351544	-2.024276606763931
AAGTACCTGAC
AAGTACCTGAT
AAGTACCTGGA		1.204106317986131		-4.523973499923493
AAGTACGAAAA
AAGTACGAACG				-1.6656564584736384
AAGTACGAAGG	0.9608160449391685	1.543503632779366	0.11604442887667818	-1.5836560458315323
AAGTACGAAGT				3.6365635304259305
AAGTACGAATT
AAGTACGAGAT
AAGTACGAGCG
AAGTACGAGGA			-1.1428630292551376
AAGTACGAGGT		1.3903838963906159
AAGTACGCAAG				0.006876634994269548
AAGTACGCATT	-0.03320962970147204	0.21200149601765012
AAGTACGCCAC	2.7658212179792514	1.4423323298721722	1.8018735793492047	0.3111616887470547
AAGTACGCGAC
AAGTACGCGCA		1.2651891976175664	0.8539936643552133	0.5477401355958226
AAGTACGCGCG
AAGTACGCGTA
AAGTACGCTAA
AAGTACGCTAC
AAGTACGTAAC
AAGTACGTACA		4.3013728626371925
AAGTACGTACG
AAGTACGTAGA
AAGTACGTAGC	-0.2390624006376248		-5.677243572636571	-0.48705370993674757
AAGTACGTATG	4.910578468949365	3.29461386210791	3.2738129295251124	3.321721617109227
AAGTACGTCGG
AAGTACGTGAG	0.21561825439668636		-2.4710552678040845
AAGTACGTGCG
AAGTACGTTAC
AAGTACGTTAT
AAGTACGTTCG		-0.7103485456908051
AAGTACGTTGG	-0.22239977204010045	0.02555115923789293	-0.7129258490086499
AAGTATAAATC	1.999558664419355		-2.162368931692214
AAGTATAACAT
AAGTATAACCG	1.4592218826226895	-2.0595026082563104		-0.4614915914677257
AAGTATAACGA
AAGTATAACGC			1.5735050603091996	0.2595531395158565
AAGTATAACGT	-0.13035584276234663	0.5869089637106357	1.9927582151506154	0.4072093481938305
AAGTATAAGCG	-1.698639632096601
AAGTATAAGTC
AAGTATACCAA	0.500105800521837
AAGTATACCGG
AAGTATACGCA	1.2163935409654913		-0.25765982863954606
AAGTATACGCG
AAGTATACGGC
AAGTATACGTC
AAGTATATCAA	0.31398720834247895		-3.14670038027125	-5.4965503770745
AAGTATATCAT	-1.123549581938695	0.6503834837671776
AAGTATATCGC			0.22722468062047765
AAGTATCAAAA
AAGTATCAAAC	3.5417394571173744	2.9562181789082125	2.5167816888223498	2.8730619364315473
AAGTATCAAAG				-2.6271178614518402
AAGTATCAACG
AAGTATCAATC	3.1570739814800115	1.5472272290186952	1.3960638918094377	1.1114078230683877
AAGTATCAGTG	1.2124305249995908	1.227758570255021	0.6222144765568326	0.45244478935712473
AAGTATCATAA
AAGTATCATAC
AAGTATCATAG	-4.342323773623533	-6.825028547925435
AAGTATCATGT	-2.6755004698851295	-0.5858412652509286
AAGTATCCCGC		-3.3280507793027545	-0.9490454143135263	-4.090231179457577
AAGTATCCGAC
AAGTATCCGGG				-0.6123780993755916
AAGTATCGAAA
AAGTATCGAAG
AAGTATCGAAT	2.7046552014713665	-0.35100964388677497	-0.6625985851447722	1.5591978256745636
AAGTATCGACT		-7.396149751953958
AAGTATCGAGC	3.354934950489998	2.4292452231427677	2.097481028065378	1.9679053476966555
AAGTATCGATA	1.4612292261690205	0.8694832003894015		-2.4446851221180124
AAGTATCGATT			-0.9548812211971237
AAGTATCGCAA	4.376098022227131	3.731915290311604	3.0357089480797232
AAGTATCGCAT		0.07068059926679868
AAGTATCGCTC	1.3576240490048836	0.8104104827516736	0.42746005382544183	1.9803088933782442
AAGTATCGGCG
AAGTATCGGCT	-2.896495676371457	-1.498253236264561	0.5586293348887286	0.5680738998123822
AAGTATCGGGA
AAGTATCGTAA
AAGTATCGTAC		-2.887532895143068	-3.6856019354358405
AAGTATCGTAG	0.7503376038101524
AAGTATCGTCA		-1.1666713015325358
AAGTATCGTGG			0.741289950238117
AAGTATCTAGG
AAGTATCTCAA
AAGTATCTCAC
AAGTATCTCGA				0.4694137651960244
AAGTATCTCTA	-4.983207068143209
AAGTATCTCTC
AAGTATCTCTT	2.614763965813146	2.992053402437608	-1.3652122239926217	-0.9760180579613514
AAGTCAAAATC
AAGTCAAACAA	2.9887447696181426
AAGTCAAACTA
AAGTCAAAGTC
AAGTCAAAGTG
AAGTCAAATAC	2.8613684446502057		-2.4661556530095474	-0.31059312614792656
AAGTCAAATCA	-0.7670276149195221
AAGTCAAATGT	3.010306199352464	-3.472508186478728
AAGTCAAATTG
AAGTCAACGAC
AAGTCAACGAG	-6.783541179372248	-1.0028398505567337
AAGTCAACGAT
AAGTCAACGCA	0.025351908154975067
AAGTCAACGGT		-2.4144472274062942
AAGTCAACGTA
AAGTCAACTGC		-2.5065016552259363
AAGTCAACTGG	-2.197567470415825		-7.852786354905029	-2.1665300912734127
AAGTCAAGCCA
AAGTCAAGCCT
AAGTCAAGTAA
AAGTCAAGTCG
AAGTCAAGTTA
AAGTCAAGTTG
AAGTCAATAGA	2.3991636278283575			2.7595553264899557
AAGTCAATCAA
AAGTCAATCAC	-2.052765389666703			-1.5822239471451789
AAGTCAATCCC	-0.15901455594010194	-0.7247797774772574	1.0543818545307122	0.025979575647040322
AAGTCAATGGC
AAGTCAATGGG		-3.2655054593174886
AAGTCAATGTG	0.9458214166125198	2.0504963694639837	-2.4982554264748535	-3.269635982708018
AAGTCAATTAA	2.120783862273463	1.4964866142753928	0.09876449409279092	2.000444548248565
AAGTCAATTAT	-1.4205207932964663		0.8749314913538693
AAGTCAATTGG		-3.961319399705662		1.8452432449417322
AAGTCATAAAC				-1.4833984539001814
AAGTCATAAAT		-4.901955064107416		-0.9132604849236681
AAGTCATAACC	-0.5407196389015092	-2.699870308677097	-4.91210204710179	-1.0199571717868199
AAGTCATACCG	0.3652485139563537	3.0264509990075066		-0.5621184309209556
AAGTCATACGG	2.154171263788974	1.088362093725254	-0.13471143889828713	2.147636034800266
AAGTCATACGT
AAGTCATAGAG
AAGTCATAGAT
AAGTCATCAAC
AAGTCATCAAG	-3.262392808684626
AAGTCATCACG	0.21949188354743882
AAGTCATCGAA	0.26975769058006666
AAGTCATCGAC
AAGTCATCGGA
AAGTCATCGGC
AAGTCATCGTA
AAGTCATCTAT
AAGTCATGGGA	3.1083547179649975	3.4953767201573207	1.6749593101542706	2.6125242279320693
AAGTCATGTCC
AAGTCATGTTT	-0.06752754938944623
AAGTCATTAAA	-3.9991714822811355
AAGTCATTACG			-1.5416941057289097	-2.053400013811305
AAGTCATTAGA
AAGTCATTAGC	-2.972501587141333
AAGTCATTAGT
AAGTCATTCAA			-1.4871914574563074
AAGTCATTGAT
AAGTCATTGGA
AAGTCATTGGC
AAGTCATTGGG		1.6583963198483238
AAGTCATTGGT
AAGTCATTGTG
AAGTCCGAAAG	1.2998612681112742			-0.9725206581409863
AAGTCCGAACC	1.2765406512524242	-1.057239189222428		-3.351546956459136
AAGTCCGAACG
AAGTCCGAACT
AAGTCCGACAC		-0.43437167488050676		-2.3464413350015354
AAGTCCGACAG	3.2304822023818387		1.9396285350568678
AAGTCCGACCG	1.6246093152245389
AAGTCCGACGC
AAGTCCGACGT
AAGTCCGACTA	3.414822389937959	1.0542538771214094	1.5182822094939499	-0.2596854408605779
AAGTCCGCGGT
AAGTCCGTGAC
AAGTCCGTGAG
AAGTCCGTGAT		-1.7052638308774362	-2.7816294755126187	-6.604897282143591
AAGTCGAAAAA
AAGTCGAAAAT
AAGTCGAAAGA
AAGTCGAAATA	0.35432190470381425
AAGTCGAAATT
AAGTCGAACAT
AAGTCGAACGG
AAGTCGAACGT
AAGTCGAAGCT				1.39046420718385
AAGTCGAATCA
AAGTCGAATGC
AAGTCGACACC
AAGTCGACACT
AAGTCGACGGC	-0.23413540283390924		-2.4753004180898888	-0.4071798313862702
AAGTCGACTAC
AAGTCGACTAT
AAGTCGAGCAT
AAGTCGAGCGA
AAGTCGAGGAG	-4.916325792382849	0.6516927522982553	-4.36384822861596	-4.564644415920439
AAGTCGAGTAA		0.8372810662980547
AAGTCGAGTCC	-1.5805186246232505	0.24260773772276045
AAGTCGAGTTT		1.0523879220870502
AAGTCGATACA
AAGTCGATACC
AAGTCGATACT		-0.04298932663208857	-4.352187148855321
AAGTCGATAGA
AAGTCGATAGC	2.9387735151829513	1.981225992921094	1.2817371450492696	0.3166502866339609
AAGTCGATGCT				1.5637610169097829
AAGTCGATGTG	0.2473656425705229	1.3042582224903656		0.03914815519437273
AAGTCGATGTT
AAGTCGATTAT
AAGTCGATTCG
AAGTCGATTGA	2.958453017081001	0.9426890311568416	0.6508590139864304	0.8642593690186692
AAGTCGCACGC	1.4215358021573958	3.3624189780800866
AAGTCGCATAT
AAGTCGCATCG			-5.015275246559545
AAGTCGCATGC	-1.1433081715115878
AAGTCGCATGT
AAGTCGCATTC	-0.07792464345671335	-2.7840204325600033		-1.780444941939001
AAGTCGCATTT	-0.41979393534875675		-1.052765681476109
AAGTCGCGAAA	3.3768458630455034
AAGTCGCGAAC	-0.7879299893723102
AAGTCGCGACC		-2.390593145029123	-4.748794684245445
AAGTCGCGAGC		-1.7831010753202712	-0.8884597978661406
AAGTCGCGAGT				0.35277864937961023
AAGTCGCGATT
AAGTCGCGCAA
AAGTCGCGGTA		-2.6867982745971064	-1.3071898731579448	-0.1374240889780118
AAGTCGCGGTT
AAGTCGCGTAG	3.275150079922002	1.558612531059074	1.1806111620984074	1.6982879630745285
AAGTCGCGTCA
AAGTCGGAAAA			0.3251040454300719	-3.5582439939133965
AAGTCGGAAAC
AAGTCGGAACG				-4.962308365291666
AAGTCGGAAGA	3.1879006370963996	3.101275587953652	0.870549853492576	0.4916822596538364
AAGTCGGACCA		-3.3494887033133276
AAGTCGGACCC
AAGTCGGACCT			0.046682751586872046	-0.5833515499039785
AAGTCGGAGAT	-1.6706762907450896
AAGTCGGAGCT			-6.750728245800648
AAGTCGGATAG
AAGTCGGATGA
AAGTCGGATTA
AAGTCGGATTG	2.9649829420813156	1.0964756430627178	2.974425585606273
AAGTCGGCAAA
AAGTCGGCAAG	2.6216209713000045	2.3621519027597353	1.5675276940101182	1.7360623709814473
AAGTCGGCATC	2.223884071858442		0.774142408430204	-5.136480233041082
AAGTCGGCATG
AAGTCGGCCAA
AAGTCGGCCAT	0.30092843956396553	-6.7693734355982915	-7.074649551520595
AAGTCGGCGAA
AAGTCGGCGAC
AAGTCGGCGAT	1.5504998051451078	0.1258041545918794		-0.3590970259105391
AAGTCGGCGTA	1.5064604546330225	0.4708583918984286	1.979474360872052
AAGTCGGCGTG			-1.7937979767916872
AAGTCGGCTAG
AAGTCGGCTTG	-1.6015105639712677	-4.385059144466901
AAGTCGGGAGT
AAGTCGGGATC		-4.935413747335236	-2.364994828972362	-1.3406008090572377
AAGTCGGGCAC
AAGTCGGGCGG
AAGTCGGGGCG				-1.4053817121700705
AAGTCGGGTAG	3.0259868638483467	2.8730713775190857	3.1077609226981626	1.6912348025805577
AAGTCGGGTGC		1.2452373576045592	-0.30224447453841446
AAGTCGTAAAC	0.36465573970828125	-0.5638443456621226
AAGTCGTACAG	2.214332647762122	-4.518856951104555		-1.1661991740797533
AAGTCGTACCC
AAGTCGTACCT	0.08228225600315753		-4.720601967453387
AAGTCGTACTG
AAGTCGTAGAA		0.7724571007242024
AAGTCGTAGAG	3.0190675653957424	2.325202132061693	1.6945092938138604	2.0297165320374027
AAGTCGTAGCG
AAGTCGTAGCT	2.494352554753423	2.244695126532367	1.2055593969631249	0.3336902422359701
AAGTCGTATCG
AAGTCGTATGG
AAGTCGTCAAC	3.577238319357569	0.2938994975872327	0.0412245393985375	1.2542925486296472
AAGTCGTCACG	4.78977954057747	3.837465381963158	3.675358354222852	3.5058357462431036
AAGTCGTCAGG
AAGTCGTCGAA
AAGTCGTCGAT	1.9002775230906026	-0.9392977615574755	-0.7978837270213102	-0.4061169658634224
AAGTCGTCGGA		0.5057275381706141
AAGTCGTCGGC
AAGTCGTCGTC	2.4410428617172584
AAGTCGTCGTG		2.463734869400904	2.4873994785924434
AAGTCGTGAAC
AAGTCGTGAAT	-2.393738092092857	-4.190751141866916	-5.04134360459897
AAGTCGTGACA	-1.9500396254310057
AAGTCGTGACC
AAGTCGTGACT
AAGTCGTGAGC
AAGTCGTGCAC	0.4526866136624743	1.6216140745137153	0.7981912379439288	0.7186553204280659
AAGTCGTGCGA
AAGTCGTGGCC	-0.33334116703627054	-0.804446774576438	-0.6911292561637937	-2.304209450653741
AAGTCGTGTAC
AAGTCGTGTTA	0.6225297554706695	-0.9096120173642976
AAGTCGTGTTT				-3.749498399524814
AAGTCGTTAAC		-1.7525516862189217
AAGTCGTTAAT
AAGTCGTTACG
AAGTCGTTAGC	-2.747058221370764			0.541326033106268
AAGTCGTTATA
AAGTCGTTATC			0.9127396395724154	-0.44714736273488503
AAGTCGTTATG		1.5405964100630927
AAGTCGTTCCG	-5.087724398950925
AAGTCGTTGGA	3.2203269191740764	2.284521323144986	2.876701547327901	2.140012487046803
AAGTCGTTGGG		-0.053288011954492634	-5.613037405459758
AAGTCGTTTAG	0.16830823580905652	0.8602586917861843	-0.8554829100728536	1.2353722152292355
AAGTCGTTTCA
AAGTCGTTTGC	3.5500229058747363	1.6669917772037413	2.172686186983665	0.6563899311825347
AAGTGAACATC		-0.8025106615147048
AAGTGAACCTA	2.623416331084097	0.9845488367398445	-0.41175418328644575	1.1614591895004156
AAGTGAACCTG	-1.300551092867834
AAGTGAACGAA
AAGTGAACGAC		-3.1532856408577903
AAGTGAACGCC
AAGTGAACGCG
AAGTGAACGGC
AAGTGAACGTA	-0.6725226727742214		-0.4797774016677778	0.818010257862621
AAGTGAATCGT
AAGTGCCCATG	-2.9566981834555954
AAGTGCCGAAA	2.8460342280894713	-2.268324011882572	0.523213955774507	0.9834814142167492
AAGTGCCGAAC
AAGTGCCGACC	0.847671737334464	0.5976886977806294	0.3194080906002954	2.4026196219962377
AAGTGCCGACT		-3.1251124320822967		-1.139985286771443
AAGTGCCGATA			1.7121148544628033
AAGTGCCGATC
AAGTGCCGATG		-5.359342468325424
AAGTGCCGGAC	0.28633568254453867	-8.098902780305936
AAGTGCCGGAG	1.4901890733271594	-2.23121460127385	-1.4350864660387779	-1.3277316057763373
AAGTGCCGGCA
AAGTGCCGGGC
AAGTGCTTCTG	2.308968474114594		-2.187219037342613
AAGTGCTTGAC	0.7601983785967859
AAGTGCTTGTA	2.831369854974781	0.5764086925744552
AAGTGCTTGTT
AAGTGTAAACA	-1.947894148982594
AAGTGTAAACG				-1.059376187718125
AAGTGTAAAGC
AAGTGTAACAA
AAGTGTAACGC
AAGTGTAACTA	1.6112780585414952			0.30628191669569466
AAGTGTACCGG
AAGTGTACGAG
AAGTGTACGCG
AAGTGTACGTA	3.108159469254808	2.709237027395224	0.43957951766160985
AAGTGTACGTC	3.2422050747266864	2.4426226500118293	1.6091635085165006	1.6539981164892885
AAGTGTACTGC
AAGTGTACTTA
AAGTGTAGGTC
AAGTGTAGTCA
AAGTGTAGTCG
AAGTGTATCAA		-4.984199743703518
AAGTGTATCCG			3.364256718771248
AAGTGTATGGC	-2.812626513898995
AAGTGTATTTC	3.09041786724045	1.0705226233885434	2.257728237566711	-3.968551449339668
AAGTTAACCGT	1.4344768288505616	-0.35512049854575595		-2.761883296442387
AAGTTAACGAC	3.9544993657479077	2.912536424867149		-2.984908854299103
AAGTTAACGAG
AAGTTAACGAT
AAGTTAACGCT
AAGTTAACGTA
AAGTTAACTTA		-0.9176185308033473
AAGTTAAGAGC			-0.0986080686866933
AAGTTAAGGAC	3.0312718141300485	2.2658243301274794		-0.19961978140797498
AAGTTAAGGCA			1.480002691096174
AAGTTAAGTCA
AAGTTAAGTGC	0.46018040272287924
AAGTTAAGTTC	-0.6630050246426912			-2.7758053932962525
AAGTTAATCAA
AAGTTAATCAT
AAGTTAATCCC		3.0178056607034556
AAGTTAATCGG
AAGTTAATCGT	2.8090616049406316	2.2755828031860816	1.7053463509676792	0.7848325166003237
AAGTTAATCTT			0.006493818066979781	-3.8636891400364566
AAGTTAATTAC				-2.6172342285995107
AAGTTAATTCC
AAGTTACAATT	2.870280678661829	1.7646558439099178	-2.228381106625006
AAGTTACACCT	1.4005202498488012	1.0284422454438422	-0.25601140551776086	-0.5107691383955739
AAGTTACACGA
AAGTTACACGT
AAGTTACCAAT
AAGTTACCGCT	-2.217986359862813	-0.10060843198258979	0.2522385084046058	-1.3332842229743058
AAGTTACCGTT
AAGTTACGAAC
AAGTTACGAAG
AAGTTACGAAT
AAGTTACGAGG	1.0001225563399003	-2.634046867724863
AAGTTACGCAA	1.4235355685651734
AAGTTACGGAA
AAGTTACGGCT	1.6211697703384744
AAGTTACGGGA	2.3167758982182627
AAGTTACGGGC
AAGTTACGGTA	3.0032276901766393	1.118083652700592	-0.012511392220524262	-1.2284625244020424
AAGTTACGTCA
AAGTTACGTCG		-1.7812190169119582
AAGTTACGTGC
AAGTTACGTTC
AAGTTAGACAA
AAGTTAGACGT	-1.8622951142179778	-0.8573345716775407
AAGTTAGATCG
AAGTTAGCCAA
AAGTTAGCGAC
AAGTTAGCGAT	-2.444486396987241
AAGTTAGCGCG		-3.7835535098614628	-0.3879280618291595
AAGTTAGCGCT		2.908762736201136
AAGTTAGCGTA
AAGTTAGCTTG	0.1753522800580115	1.4227350817681852		-2.1734835930734295
AAGTTAGGACG	-0.7282152122787007	1.7951659687832962	0.9894468752189551
AAGTTAGGATC
AAGTTAGGCAG	0.4604790253056753
AAGTTAGGCGA
AAGTTAGGCGT
AAGTTAGGCTG	1.8155423961573485	1.027964718208735	0.9833290043808243	0.18480305555702942
AAGTTATAACG
AAGTTATACGG
AAGTTATACGT
AAGTTATAGCA
AAGTTATAGCG		-3.6563128064816035
AAGTTATAGCT
AAGTTATCCGA
AAGTTATCGAG	-0.7088231515635035			1.4779646757270304
AAGTTATCGAT	0.7128865320591495	-0.8003850688452855		-4.877765102316148
AAGTTATCGCA
AAGTTATCGCG	-3.1853913507359977	1.139780359462457
AAGTTATCGTG
AAGTTATGACG
AAGTTATGCTC
AAGTTATGGCG
AAGTTATGTAC
AAGTTATTACC	4.4197464807808275	3.4484355912301354	3.272922800188544	2.872154420541133
AAGTTATTACG		1.0064569691324023		-0.11539814469950196
AAGTTATTACT	2.6944534961156474	-1.0466090781061852	1.0180133130236704	0.2556878828547749
AAGTTATTAGC		1.4058056645654564	0.14745508662292423	-0.05415987850527666
AAGTTATTCGC	-1.070211481057449	-0.9356245648767079	0.2920991915362948
AAGTTATTCGG		-0.4773116009496026
AAGTTATTCTG
AAGTTCCAACA
AAGTTCCAATT	3.5852836631426026	2.449067412079916	1.128097057102124	0.438605030329116
AAGTTCCGAAC
AAGTTCCGACA	0.7463024690734481
AAGTTCCGGAG	2.6293959884246796	-2.7917438932164425	-2.609456830564561
AAGTTCCGGCG
AAGTTCCGGTA	2.169838509709673	1.3768356039375864	0.03862882827110199	0.7085782375173886
AAGTTCGAAAA
AAGTTCGAATC
AAGTTCGAATG
AAGTTCGAATT			-3.7606268287066564
AAGTTCGACAA
AAGTTCGACGC
AAGTTCGAGCC		1.2469581247421204
AAGTTCGAGCG
AAGTTCGAGGT
AAGTTCGAGTA
AAGTTCGAGTC	0.9810748985611726	2.479503018311193	0.5230231687053961	1.841611293024528
AAGTTCGATAC
AAGTTCGATAT	-2.9506165974273477	-6.869154978160463
AAGTTCGATTA
AAGTTCGCACG
AAGTTCGCATT
AAGTTCGCGCT		1.7917223767606234
AAGTTCGCGGT
AAGTTCGCTAG
AAGTTCGCTCC
AAGTTCGCTGA	2.0516875237552625	0.25939874252045036
AAGTTCGTAAA
AAGTTCGTAAG				-0.4602015144044165
AAGTTCGTACC	2.932585038274477	0.08755998568181544	1.5872949953974702	0.40899475916963696
AAGTTCGTACT
AAGTTCGTAGA
AAGTTCGTCAA
AAGTTCGTCAG
AAGTTCGTCCT
AAGTTCGTCGG
AAGTTCGTCTC
AAGTTCGTGAA	-3.0350658417173872		3.1846911189064917	1.5955977390384921
AAGTTCGTGAG	1.3319389847730645	-0.6323989121266005	-3.6964343248920835	0.1014109829663178
AAGTTCGTGTG	-0.35100964388677497			-0.5590352022117925
AAGTTCGTGTT
AAGTTCGTTAC
AAGTTCGTTAT
AAGTTCGTTGT	0.9709884363526029
AAGTTCGTTTA
AAGTTGAACAT
AAGTTGAACCT	-0.7676840294312535
AAGTTGAACGA
AAGTTGAACGC			0.8139319560618701
AAGTTGAACGT	-4.076931573834666
AAGTTGATAGC			1.3894225224395478
AAGTTGATCAT	1.7821098874437522	0.7534927428812566	-0.6326637819169801	-0.8723236150914399
AAGTTGATCGG
AAGTTGGAAAC	-3.0960702217588434
AAGTTGGAACA				-2.253403677013398
AAGTTGGAACC
AAGTTGGACCC	-3.577992855967983	-1.452444788171948		-2.699870308677097
AAGTTGGACGA
AAGTTGGACGT	-1.1593819295947108		-2.0346208115910254	-2.1542432884650395
AAGTTGGACTC
AAGTTGGATCC
AAGTTGGATTC
AAGTTGGGCAA	-0.2814220592958082		-3.9430771125116295
AAGTTGGGCGC
AAGTTGGGCGG
AAGTTGGGCTT
AAGTTGGTACA
AAGTTGGTAGC	2.4712758409743616	1.8912325427095693	-2.2623394812170843	-0.08080754734457297
AAGTTGGTCGT	0.5608434757895003	-1.5014461607451146	0.7832549069101251	1.4707412636736412
AAGTTGGTGGC	-2.4753004180898888		2.006902199108473	-2.4048718009963643
AAGTTGGTTAC	-0.5535290269613568	-0.781954973433014
AAGTTGGTTCG
AAGTTGTAACT		-4.06181539295412	0.9340198812123224
AAGTTGTACCC			1.4952506069000335
AAGTTGTACCG	2.3184287363655987	-2.325975351160923
AAGTTGTACCT	3.501074912716809	1.963787889990256	0.24967324824605314	-0.27314377993679145
AAGTTGTACGC
AAGTTGTACGT
AAGTTGTACTA		0.2660125551645496		-2.015679336790664
AAGTTGTACTG
AAGTTGTTAGC	0.8933282404949285	-3.478250457189388	-1.5301703159805142
AAGTTGTTATC	-2.2072781306407823			-4.42568361305631
AAGTTGTTCAC		-4.408235114906166
AAGTTGTTCGA				0.23226974438748638
AAGTTGTTTGC	-3.068614976488258	-2.3169316020437947	-1.7148330562364493
AAGTTTAAACA				-2.7739492828669365
AAGTTTAAATC
AAGTTTAACCG	-1.9976337672668438	-1.6586555548074768	-4.932833591896555	-6.646001608630428
AAGTTTAACGA
AAGTTTAACTA
AAGTTTAGCGT	0.574852607874357	-0.6630050246426912	-3.973986011111502	-2.6714969324493922
AAGTTTAGCTT
AAGTTTAGTAC
AAGTTTATCGA	-1.16257056567964			-2.1686620021117693
AAGTTTATGTC
AAGTTTATTAC			-2.025691685781962
AAGTTTATTCC
AAGTTTATTCG	2.9005631906835383	2.616853883909719	-0.6565333942397082	1.1682223097839237
AAGTTTGCGAC	-5.944955267091727
AAGTTTGCGGA
AAGTTTGCGGC	1.9377163759899219			-1.3967855282023711
AAGTTTGCGTC
AAGTTTGGACC			0.057028584324681636
AAGTTTGGATC	2.6081609150215748	2.825544980620929	1.0803159180021749	0.1649236844963527
AAGTTTGGCTT
AAGTTTGGTAC
AAGTTTGTCCC	-1.665347254033614			-2.0948874800071047
AAGTTTGTCCG			-5.121478326459552
AATAAAAAACG
AATAAAAACAG	-4.096291452516017	-3.345754942643151
AATAAAACAGC
AATAAAACGGG	3.4680935354771445			0.8496399118329789
AATAAAACGTC	1.1870663541517612	0.7415539315718588	0.7507740076926277	0.523213955774507
AATAAAACGTG		-0.13708949919766145		3.028801305663841
AATAAAACTCG		-1.0806931236044737
AATAAAAGGAC
AATAAAATACG			2.337490160420751
AATAAAATCGA		-3.470768357426473
AATAAAATCGG
AATAAACAAGA	-1.7645207276127697
AATAAACACAG	-1.3045810241179092
AATAAACACGC
AATAAACACGG
AATAAACGAAC	1.9476474511614508	0.6452055093941462		-3.1094336460748506
AATAAACGAAT		-0.660001502070154
AATAAACGACA
AATAAACGACC	1.6365041806784666	2.178024126232536	-1.381838519851919	0.5188965026536002
AATAAACGAGC
AATAAACGATA		-0.3689007561823074
AATAAACGATC
AATAAACGGCG
AATAAACGGCT	-2.979438963618401
AATAAACGGGA
AATAAACGGTA
AATAAACGTCG
AATAAACGTGA
AATAAACGTGC			0.03748222282936303
AATAAACGTGT			2.8046126574622314	-0.8095458999817704
AATAAACGTTA
AATAAACGTTC
AATAAACGTTG
AATAAACTAGA
AATAAACTAGG	2.5108315682217746	1.0730177744989804	0.7976647263686728	-0.8487264412815898
AATAAACTATG
AATAAACTCGC				-0.02136343574294166
AATAAACTTAG				-1.3926899022868633
AATAAACTTGC	-3.8601882443838633	-2.7189891768275682	0.737901310003158
AATAAAGCAAC
AATAAAGCAAG	-2.8227314181627614	-0.7640202627191334		0.6983887243504139
AATAAAGCATG
AATAAAGGACC		0.45081568236701913
AATAAAGTAAC
AATAAAGTACA
AATAAAGTACG				-3.065699216276691
AATAAAGTATC
AATAAAGTCAA		-4.950497913577536
AATAAAGTCGC	-0.4436628226854028			-0.9600279282960251
AATAAAGTCGG
AATAAATAACG
AATAAATAAGC	4.133151428149262	1.7154753093854826	2.0253812936296267	1.566555982113401
AATAAATCGAG
AATAAATCGAT
AATAAATCGCA
AATAAATCGCT
AATAACAAAGT	-4.177470151795703
AATAACAACGC			-0.043910812895940884
AATAACAACGT
AATAACAAGCC	0.37765745628553143	0.6358167569231444	0.0743570249805739	-3.8904085157409813
AATAACAATTG
AATAACAGAGG
AATAACAGCAA		-4.654347988238863
AATAACAGCGC
AATAACAGCTA
AATAACATAGA
AATAACATAGG
AATAACATCGA
AATAACATCGT		-2.0817635909520162	-2.3991646388156904	-1.2805624959253885
AATAACATGTC
AATAACCGAAC			-3.4013426418427706	-1.5463200341308976
AATAACCGCAT
AATAACCGCCG
AATAACCGCTC
AATAACCGCTT
AATAACCGTAA		-7.454244941195309	-7.4366422756104384	-0.385515582034691
AATAACCGTAG
AATAACCGTAT
AATAACCGTCA	4.738945227334622	3.744010227599655	3.6116465203433576	3.759468264271761
AATAACCGTCG	3.268496957216737	1.9662797879224025	1.6005447943377589	2.2287472084392297
AATAACCGTGA				-1.648213064462095
AATAACCGTGG	-5.221364682279627
AATAACCGTTG
AATAACGAACC
AATAACGAAGC	2.4018392109023585	0.913419559151794	-0.7145636865542337	-1.6676837373632356
AATAACGAATA			0.7867806120395433
AATAACGAATC
AATAACGAATG
AATAACGACGG
AATAACGACGT
AATAACGAGAA	-0.3608789942591779
AATAACGAGCC		0.6279755644017906	0.6149404814827852
AATAACGAGCG		-5.85747515162808		-1.3133134173178538
AATAACGAGGC
AATAACGATAT				1.177527638169044
AATAACGCAAC
AATAACGCAAG
AATAACGCACT
AATAACGCATA	-4.489028206658823			-4.091236740754067
AATAACGCATT
AATAACGCCGG
AATAACGCCGT
AATAACGCGAG			0.7559879725027111
AATAACGCGAT	3.6915610633146017	0.7730920609262689	-1.2013410528292778
AATAACGCGCA
AATAACGCGCT
AATAACGCGTC	-1.2170520919023349
AATAACGCTTA	3.280049785662324	2.5048593252173177	1.9536036685327733	2.7001429057990514
AATAACGGCAT
AATAACGGCGA	2.9714951260782296
AATAACGGCTA
AATAACGGGAA
AATAACGGGCG	-2.3510251875700012			0.651022858658139
AATAACGGTAG			-3.9998977442565806
AATAACGGTAT	1.5215115935161676	-0.4056111996315877	0.7785488293473177	0.8229996662853999
AATAACGTAAC
AATAACGTAAG
AATAACGTACG
AATAACGTACT		0.7266427119073047	-1.2875290867788078
AATAACGTATG	-1.5579439965999033
AATAACGTCAA
AATAACGTCAC				0.47150089012702434
AATAACGTCAG	2.9499706139172055	2.380554456937161	2.040017319418464	0.8615832488152432
AATAACGTCCG	-0.07288303320305892
AATAACGTCGG			-5.2999211426846315	1.7929541307252133
AATAACGTGAC
AATAACGTGGA	0.1647717462174516	2.969686438878693	-0.8479911056187501	0.30328627320990553
AATAACGTGTA
AATAACGTGTG
AATAACGTTAA
AATAACGTTAG
AATAACGTTGT
AATAACGTTTG
AATAAGAAACA	-0.04003869039880229
AATAAGAAACT
AATAAGAAATC		2.4883819379463095
AATAAGCAACG	-1.6647838768023924	-4.767835704953667	-2.818309477177689
AATAAGCAAGA				-0.034838737489112204
AATAAGCAGCG
AATAAGCAGTA	-0.32624928961912847		-1.89188544026208
AATAAGCATAG
AATAAGCATCC
AATAAGCATCG
AATAAGCCAAC	0.5263067918618172
AATAAGCCAAG	-3.1571492957038405
AATAAGCCGAA	-1.238477317689671	-3.988074021865153	0.2893223926369374	-0.49742947390606806
AATAAGCCGAT	0.9360857900061494	-1.1844147890828487
AATAAGCCGCG
AATAAGCCGCT			-5.463812973296184
AATAAGCCGTC			0.35104316939714664
AATAAGCCGTG
AATAAGCCTTA
AATAAGCGCGG
AATAAGCGCTG	1.010918771455879		-6.145410244091609
AATAAGCGGGA
AATAAGCGGGT
AATAAGCGGTT
AATAAGCGTAT		-3.2580666998714705		-1.530615461887134
AATAAGCGTCA
AATAAGCGTCC
AATAAGCGTGT
AATAAGCGTTT	1.454913806466946	0.8251904670838937	-0.36136346094971933	-0.7966281790506948
AATAAGGAAAC	0.22251228868256953
AATAAGGACCA		3.077958167585822		-0.1728915019208835
AATAAGGACCC			0.13416132711438136	-2.8534597211744814
AATAAGGACGC
AATAAGGAGTC
AATAAGGTTCA	1.9330789206662713	-0.5308019395519129		-1.7064524017746754
AATAAGGTTCC	-3.276631892347419
AATAAGTAACT	1.648565286372999	-0.6161235188887006	1.2583096960775215	0.2478045159078715
AATAAGTACAG			0.6874253489782736
AATAAGTACCT		-3.209757716375639	-0.3670006125414462
AATAAGTACGA
AATAAGTCAAC		1.6602976203230337		-1.2211319249954147
AATAAGTCATT	2.5726709626909976	-0.8146488337126931	-2.0582343318309837	1.7839914904962089
AATAAGTCGAC
AATAAGTCGAT	-0.7597858179179782	-1.305327227142967
AATAAGTCGCA	-5.08069475026216		-1.1954865403670234
AATAAGTCGCG			-0.18318827696830028
AATAAGTTATC			-0.6570272366422643
AATAAGTTCCG
AATAAGTTCGT	3.1447260661956955			2.6336885520088242
AATACATGCGC				3.5563332054952035
AATACATGCTT		-1.6250831429872763		-1.5870156030592162
AATACATGTCC	3.0205935373187094	2.2145587447327704	2.397704620408195	2.2221925745718534
AATACATGTTG	4.102449942368485			0.30885921634913976
AATACATTACG				3.835782095370284
AATACATTAGC		-0.5373125734405644
AATACATTATG
AATACATTCGC	3.244512692729395	1.6870383758773349	0.11916759586203199	2.1157172705341205
AATACATTCGG				-1.0299744946533207
AATACATTGAT	2.5998720893569027	0.6749807056600444	1.524147088537069	0.6103460176740547
AATACATTGGC
AATACATTGGT			-0.009486833897531188
AATACATTGTT				-2.516671552080192
AATACGAAAAT	3.0318162435788345	2.9432819749026633		-0.05492713770432216
AATACGAAAGG	-1.145804433933709	1.3247471268073046	-0.5309066418198426	0.34349296684554875
AATACGAAATG	1.4772694260320387	1.852922490026132	1.0375109397033457	0.25998567291279207
AATACGAACCT
AATACGAACGA	-1.1881630440385975
AATACGAATCA
AATACGAATGG
AATACGAATTA
AATACGAGAAT		-2.2244998854113223
AATACGAGATG
AATACGAGCGA
AATACGAGCTA
AATACGCAATC	-0.9055045465182906			-0.8265477497779585
AATACGCACGC
AATACGCACGT
AATACGCATGA	-1.6318942539320291
AATACGCATGT		-3.398372904532957
AATACGCATTC	2.4435959574315094	1.2487316314010357	1.869343523547997	0.7552347659644877
AATACGCATTG
AATACGCCAAT
AATACGCCAGA	2.2639403735157937	3.188688834039268	3.218819646739292	1.3392546498951279
AATACGCCGGA	-2.084227822369817	0.4063232616215048		-1.9106546576618877
AATACGCCGGG
AATACGCCGTA	3.2014988957622545		-2.4249595449495875	2.0866743953327114
AATACGCGAAA
AATACGCGAAG
AATACGCGAGC
AATACGCGAGG
AATACGCGATA
AATACGCGCTA			1.7801493805817539
AATACGCGCTG
AATACGCGTAG
AATACGCGTAT
AATACGCGTCA
AATACGCGTCG
AATACGCTAAA		1.659042194723003	3.832568613876142
AATACGCTACC	-1.200711335859751	-0.008213748787943821
AATACGCTTAG
AATACGCTTAT		-0.2693668001353015
AATACGCTTGG		-2.0604700510049048
AATACGGAACC			-2.6790098354792296
AATACGGAAGA	-0.34819540077767475	-4.022488347344188		-0.7484964044378932
AATACGGAATT	2.850237567165686	1.98477582928918	0.21322473533831882	-1.7442275754256804
AATACGGACAG
AATACGGACGG	-5.418206815106201	-1.9529990761229294
AATACGGACTC		-1.11849468070123
AATACGGCAAG
AATACGGCAAT	-7.108193667502293			-1.1359600715331402
AATACGGCACG
AATACGGCCAA
AATACGGCGAA
AATACGGCGAC	3.282982401050915	1.4639474459503985	2.349815618790305	2.7555849355846793
AATACGGCGAG
AATACGGCGTA			-0.07899000255008953
AATACGGCGTG	1.191987797057729	0.06629556430640023	-0.0008121560301208031
AATACGGGAAG
AATACGGGAGG
AATACGGGCGC	-3.3586242180957813		0.7388947884220182	-3.5873022541754036
AATACGGGCGT	-4.955000805279114	-2.3473859434038857	-2.542250017667843	-0.7245902290762863
AATACGGGGTT	-1.9489514088870954
AATACGGTAAC			2.974113285821331	-3.448126992556102
AATACGGTAAT
AATACGGTACA
AATACGGTAGA		1.5857255444432683	2.725354688203306
AATACGGTAGG
AATACGGTCAT
AATACGGTCCG
AATACGGTGAA
AATACGGTGAT	3.3240533060619626	1.6221766235334147	0.16158375854825544	-0.1357305480301499
AATACGGTGGA			-1.5927809745930812
AATACGTAACA	3.838908911403076	3.2380384918412846	2.9486335785904987	1.4429339994711319
AATACGTAATT	-1.1810142753160262	1.0447906686407022	-0.8971546952713566
AATACGTACCG
AATACGTACGC
AATACGTACTA
AATACGTACTT
AATACGTAGAG	3.466766251053615	2.8593714806648274	0.8133000672999376	3.6987993991237853
AATACGTATCA
AATACGTATCC	1.4528554130396745		1.070604960734483
AATACGTATCG
AATACGTCAGC
AATACGTCAGG	1.185703238749602	0.40796275940948445
AATACGTCCGA	-2.2677072563192255
AATACGTCGAA	3.117111329290037	1.8341036191055755	0.5354269711526695	2.5911318407461748
AATACGTCGAC
AATACGTCGCA	3.0804659027254253	2.638614990198615	0.7892051015169179	0.2341629598188639
AATACGTCGGC
AATACGTCGGG	1.8509040816697553
AATACGTCGTC
AATACGTGACA		0.2104187120597735
AATACGTGACC	-0.329780077223248			-0.8529164404748757
AATACGTGATC
AATACGTGATG	-2.108500964858922	-3.115485275544142
AATACGTGCAA
AATACGTGCTT	2.95354628688723	1.867384806575264	0.4353538019568107	1.0631223632744196
AATACGTGGTG
AATACGTGTAA
AATACGTGTAC	2.798098394959054	0.8093899217610662	1.072887548187643	2.17430931690977
AATACGTGTAG	2.5219203097762604	-0.005664296434350687	-1.9035695336965055	0.5898227967024398
AATACGTGTTA
AATACGTGTTG	1.63886163481959		1.0240420813332312	0.92079673140819
AATACGTTAAG
AATACGTTAAT	-4.343494768886314
AATACGTTACA	1.974731433520946	1.1105690962763402	-0.7533179767705627	1.5775998725295006
AATACGTTACG		-3.081518537051189		1.8772456647081257
AATACGTTATA
AATACGTTATC
AATACGTTATG	-5.175828956096689		-4.822791894348882	-3.899114653812022
AATACGTTCGA
AATACGTTCGC			-2.385028285088871	0.5053990103938253
AATACGTTGGA
AATACGTTGGT	2.874266111592893	2.2025444416590774	1.80530056300754	2.9676207834682837
AATACGTTGTT	2.4883819379463095	-6.364219762935901	1.0984250889530016	2.6751531394346593
AATACGTTTAG			-4.739404346986313
AATACGTTTCA
AATACGTTTGC	0.13570216076936886	-1.2118653777104058	-5.951474981815766	-1.4443766197328802
AATACGTTTGT	3.60883913185604	-0.36788437267792373	0.9797127602288614	0.044014699981430566
AATACTAAAGA
AATACTAAAGC			-0.41299331595081124	-2.9408304138545778
AATACTAAAGG	2.1075580361247184	-2.1801922276645485	-0.8616313891002484	0.5963243576830393
AATACTAACCG	-0.8217699029674612	-2.1638269472621054		-3.6467859510464513
AATACTAAGAA	0.66696374877208
AATACTAAGCC	3.329179984814802
AATACTAAGGG
AATACTAAGGT	2.386649437023971	-0.009211104356211405	-0.3715479123738437	-0.3291657306037993
AATACTAATAG
AATACTAATCG	-3.918157066867159		-5.970783669045838
AATACTAATGC				-1.3532178811697944
AATACTACACG	3.2947475229326524	2.2811883298177005	2.7223334764261686	1.8378000696756978
AATACTACCGC	-1.7752548806844766	0.3799585589052273	-2.9698171223616354	-1.7430139051670834
AATACTACCGT		0.8684434700862227		0.6696984983167698
AATACTACGCC	2.852726410900555	2.594490917504816	0.4785185879613303	-4.141600848837395
AATACTACGCG
AATACTACGGC
AATACTATAAG	4.76045278136813		2.2229992375767336
AATACTATACG
AATACTATAGC
AATACTATAGG
AATACTATCAG	-5.336706586851534			-3.1761719041697294
AATACTATCGG
AATACTATCGT
AATACTATGGC
AATACTTAACG
AATACTTAAGA
AATACTTAAGG
AATACTTAATG
AATACTTACCG				-0.44376587789417826
AATACTTAGCC
AATACTTAGCT	1.3459204167442413
AATACTTATGA
AATAGATAAAC
AATAGATAATC			-0.815942736650609
AATAGATACCA	3.491514640256379	0.7053257786600851	1.2612502180079281	1.9245748429509304
AATAGATACTA
AATAGATATAC	4.56620900374701	3.944792972498867	3.1646762431964235	2.9020163710360025
AATAGATATTC	3.3484094293527695	1.5800715350383534	0.9911757929550618	0.38669731231694177
AATAGATCGAA
AATAGATCGAG
AATAGATCGGT	0.4018596724777184		-1.6923282816319065	-3.5365729420245753
AATAGATCGTT			-4.712179986055745	-0.6272059598747913
AATAGATGCAA
AATAGATGCAC
AATAGATGCTC	2.838156633855625
AATAGATGGCT				1.0067881120597275
AATAGATTACG
AATAGATTAGC				-1.759489176486813
AATAGATTATC	-3.0654959899070597
AATAGATTCCG	1.0881399687872364	0.39916706815812714	-0.4354219240081034	0.99022208776624
AATAGATTCGA	-4.6734069609820565	-0.6938337488991767
AATAGATTCGC	1.8389785727989671	-0.37495320267981025	-1.4418971962005442
AATAGATTCGG	2.128673403168094
AATAGATTCGT
AATAGATTCTA
AATAGATTCTC	-1.1046570575029502		-4.208999411131482
AATAGATTGAC
AATAGATTGTC
AATAGCAACTA
AATAGCAAGAT
AATAGCAATCC				-0.6785189176170174
AATAGCAATCG		-0.6105537360469157
AATAGCACGCT	-1.6947566860466763			-3.14670038027125
AATAGCACGTT
AATAGCAGCGT	-5.917160967367261		-1.028339175594879
AATAGCAGTAA	2.86905852208278	-0.05106717940033767	-1.534013809266977
AATAGCAGTTC		1.3550092002728493
AATAGCAGTTG
AATAGCCAAAA
AATAGCCAATT	-5.777789973492568	-3.494866134219736
AATAGCCGAAT			2.0656003002676355	2.683040082489743
AATAGCCGATG
AATAGCCGCAA		-3.926015147334561
AATAGCCGGAG
AATAGCCGGAT	2.7343482132245254	2.8626430816310036	1.5938841552160554	1.6643313042677836
AATAGCCGGCT
AATAGCCGGGA
AATAGCCGGGC
AATAGCCGTAA
AATAGCCGTAT		-2.681325697563924	-5.412675393546971
AATAGCCGTCG		-0.34459799457996587
AATAGCCGTGA	-1.6595562597955387			-1.4265780961172017
AATAGCGAAAG	-0.6872315650607126
AATAGCGAACA
AATAGCGAACT	0.7289644147927473
AATAGCGAAGA				-2.094444907643209
AATAGCGAAGC		-2.561767502304135
AATAGCGAATA
AATAGCGAATC
AATAGCGACAT	-4.376431819819846
AATAGCGACCA
AATAGCGAGAA		-4.24943451502051		-4.697462902462574
AATAGCGAGAT		1.0060583534183536	1.7795723697835053	-1.414412117930244
AATAGCGAGCA	0.2205737006376109	-1.6385466997659688	-0.7867902909516489	-3.965547552349916
AATAGCGAGCC	-4.058416893839151	-2.2461541710948665	-5.483946485333267
AATAGCGAGCT			-2.237438681810185
AATAGCGAGTG	-4.036131343306997	-1.08724869338633	-3.254946775495556
AATAGCGATAT	-1.7652474152216924	-3.2513683390558494	-6.525439399730521	-0.2058646216456043
AATAGCGATCA
AATAGCGATTG
AATAGCGATTT	-4.157189174213011	-0.874623672942562	-2.0467079382226236	-3.971771029115552
AATAGCGCCAC
AATAGCGCCGG				-5.054524583107385
AATAGCGCCTA	-1.0991592877002547			0.9716268847600327
AATAGCGCGAA				-0.3689007561823074
AATAGCGCTAC
AATAGCGCTGT
AATAGCGGGAA	4.511578264294691	3.538396489361405	2.659534542460148
AATAGCGGTCA				-5.492837420093973
AATAGCGGTGT
AATAGCGGTTA	5.02057601144149	3.4035989614660354	3.101744571263496	3.447004804240145
AATAGCGGTTC		1.2610021279361197	-0.8854064829243569	-3.9998977442565806
AATAGCGGTTG
AATAGCGTAAT
AATAGCGTACA	-4.215847900915355	-1.0222200327610582		-0.22508150166800187
AATAGCGTACC	-0.48451546281991004	-0.556324943064639
AATAGCGTCAC	-5.422172085308452	-1.734017850282293	-3.484548394501509	-4.375741117960084
AATAGCGTCCT	3.594450982703073	2.563075124735818		3.8865054216936343
AATAGCGTCGG	-1.510813978297978	2.649744781108007	2.8211315375515884	0.18167552197330974
AATAGCGTCGT	2.3953853756982224	1.1001080839566482	1.2913324574105753	2.287995129538506
AATAGCGTCTA	-4.593136182950911
AATAGCGTGAA	2.57985554922035		-2.9967462866320056	1.6366919753009228
AATAGCGTGAG
AATAGCGTGCA	-2.81955898864038	-1.4388485133455677		-2.216042242478881
AATAGCGTGGA
AATAGCGTGGT
AATAGCGTTAA				-0.3793937734180084
AATAGCGTTCC
AATAGCGTTCG
AATAGCGTTGT
AATAGCGTTTC	4.166453053458059	0.35432190470381425	-0.8817637238000114	0.9500803608324851
AATAGCTAACC	-4.167216634986156			1.194796644420702
AATAGCTAAGC
AATAGCTAATA
AATAGCTACCA
AATAGCTACCG
AATAGCTTACA	2.1120001929798033	-0.24891032508377814	0.2641142554233364	-1.8892737007592897
AATAGCTTACC		-1.174184099307776	-1.894672860823873
AATAGCTTAGC
AATAGCTTAGT			1.1001080839566482
AATAGCTTATC			1.1545853007388847
AATAGCTTGAG
AATAGCTTGAT
AATAGCTTGGA	-0.6498720315625102	-2.5562239975053904	0.38552496066995817
AATAGCTTGTA
AATAGCTTGTT	-0.25071142253410555		-6.36697570306311
AATAGGCAGTT
AATAGGCGACA	0.16240483380327086		-2.674469591807187	0.6452633111609574
AATAGGCGAGG
AATAGGCGAGT	-2.431200171327922			2.3264776667322113
AATAGGCGATA	2.583804359381646	1.5134122436288588	0.733014089122666	0.4644415628096946
AATAGGCGATC
AATAGGCTAAC	1.360419716145318		-2.2976213403844743
AATAGGTAAGC	3.3247656731623865
AATAGGTAGCG
AATAGGTCGAG
AATAGGTCGAT
AATAGGTCGCG	3.991091799948358	0.5922607977826426	2.506059274177226	1.8537165037634635
AATAGGTCGGG
AATAGGTCGTT
AATAGGTGGCC
AATAGGTGGCG
AATAGGTTAAC	1.6667683763370507	-1.40550350004245	-2.44631401083276	-0.4702993178610748
AATAGGTTACG	-1.0151451145750443
AATAGGTTCAA
AATAGGTTCCA	-6.687622867720764	-0.02412576899829097
AATAGGTTCGC
AATAGGTTTCA		0.010805710051602892	-3.1525287248919853
AATAGTAAACT
AATAGTAAAGC	-3.2364718352176505
AATAGTAACAT	-0.03579886163868748		-0.17139714018240576	0.5846249608644511
AATAGTAACGA	0.17158459303277485
AATAGTAACTA	-3.0982642723616562	0.4872267110062175	-2.3473859434038857	0.01834435874750953
AATAGTACAAA				-2.538213119368524
AATAGTACCGC	1.8865111257018463	-1.168571394002532	-2.4000115233639328	-0.06988023666185711
AATAGTACCTG
AATAGTACGCC	-1.786845215426354	0.1795516824440017	-1.7733801167964325	-0.8335608194421191
AATAGTACGCG	2.033378294688674	-2.667347705267148	1.6472181962743278
AATAGTACGTT
AATAGTAGAAC
AATAGTAGCCT		-2.1404768518309525	-2.442384982842153	-1.565805970648084
AATAGTAGCGC
AATAGTAGCTT
AATAGTAGTAC			1.4422203770580069
AATAGTATAAC
AATAGTATACT		-0.49299153919416144		1.3385002248277855
AATAGTATCAG
AATAGTATCCG	0.5639178686083173		-0.24145332281651516
AATAGTATCGT			-1.1237396199421594
AATAGTCAAAA
AATAGTCAACG
AATAGTCAACT
AATAGTCAAGC			-1.845171720653517	-2.682705452151241
AATAGTCATAA	-1.5110231074008769	-0.6977919007740646	-1.1690139654399865	-5.04134360459897
AATAGTCATGT	-2.934321611423224	-6.371721317327852
AATAGTCATTA
AATAGTCATTC	2.807657977418637	1.6781344796064404	1.4781066768160214	2.3452991535144
AATAGTCGAAT		-4.339381770986581		-7.7424032739426885
AATAGTCGACG
AATAGTCGCAT	-2.255803934721372
AATAGTCGCGA			-0.7220855691073801
AATAGTCGGAA
AATAGTCGGCC	-1.965707606804733	-4.222877703347851		-4.129888687914207
AATAGTCGGCT
AATAGTCGTAA				0.7072504596666911
AATAGTCGTAC	1.3262939040672161	0.27922634791209133	0.7066807021036878
AATAGTCGTCC	-0.5344112460847903	-1.2039688608223857	-1.1923224565443566	-3.013353718161828
AATAGTCGTTA
AATAGTCGTTT
AATAGTGAATC	-2.182626014183704	-2.597566963251898	-3.8530955407135026
AATAGTGCCGA
AATAGTTAACG		1.8497128888850514		-5.109230576989946
AATAGTTACAA
AATAGTTACAC
AATAGTTACCA
AATAGTTACCG
AATAGTTACGT	2.09370311631155
AATAGTTAGCT
AATAGTTAGGC	0.38191481263063176	0.15486683506914264	0.9391284715141686	-0.4607919882886489
AATAGTTATTC	-1.713169009165269	-2.4710552678040845	-0.23063381732063465	-0.08487922946825534
AATAGTTCCAA
AATAGTTCGAC	3.751816367151138	3.131478731925553	2.4652085293966746	2.388534421695443
AATAGTTCGCC
AATAGTTCGTA				0.21866616468045774
AATAGTTGGGC	-0.2271424390728991
AATAGTTGGTC		-3.9813722126546116
AATAGTTGTAC			-3.810891547195911
AATATACCGCC
AATATACCGGC	2.8191387239974235	1.563936403275438	0.1595792122524654	1.451799559944534
AATATACCGTC
AATATACCGTG
AATATACCGTT	-0.011334599456149466		-0.6977919007740646	-0.09487746784469281
AATATACGAAC			-1.9064595419536936	1.1178389797644952
AATATACGAAG			-3.946756282123803	-3.0822184293309958
AATATACGAGC
AATATACGCCA
AATATACGCTA	-4.588099179895549
AATATACGGAA
AATATACGGAC
AATATACGGCA
AATATACGGTC			-0.8143598570928565	-1.6630544296443635
AATATACGTAC
AATATACGTCG	1.3503173993925546
AATATACGTGC
AATATACGTGT		-3.274477737449299
AATATACGTTA
AATATAGATCG	1.584514495301007	2.3167758982182627	0.17442024187262833	-1.1978134884667586
AATATAGCAGC
AATATAGCCAA
AATATAGCCGA
AATATAGCCGT
AATATAGCCTA
AATATAGCCTT
AATATAGCGAG	-2.0497559289086444	0.5040472887615599		0.32420182464190245
AATATAGCGAT
AATATAGCGCA
AATATAGCGCC
AATATAGCGCG
AATATAGCGCT	-5.500491751560894			-0.07344653042778583
AATATAGCGTC
AATATAGCGTG			-3.173442090333822
AATATAGCGTT
AATATAGCTAA
AATATAGGCTA	3.886583341949722	0.6250238886476362	0.6968325182483059	1.5804409117539442
AATATTCCGAA
AATATTCCGGG	-4.3608624658850434
AATATTCCGGT	-2.8093815273197498	-0.31853810587258286		-2.0758371190649028
AATATTCGAGC		-0.7200522066640649		0.5971938476825055
AATATTCGCAA
AATATTCGCAC
AATATTCGCGG
AATATTCGCTC				1.5538565249362755
AATATTCGGAC	-1.4221904494364481	-2.5503357068335717	-0.9536992903310637	-2.197567470415825
AATATTCGGCC		-0.7554782116868893	-3.2421281471577688	-0.785564133656607
AATATTCGGCT
AATATTCGGGA
AATATTCGGGC	3.005758310057292
AATATTCGGTA	-4.706518156909108	-0.44682607682128195
AATATTCGGTG	2.912945082011899	2.889143867125294	0.7966514138889617	0.4589737603653508
AATATTCGGTT	3.6512172945330503	2.57985554922035	-0.10414223862949702	1.2220375147047684
AATATTCGTAC	-5.443052217125481		-2.668058105739478
AATATTCGTAT
AATATTCGTCG
AATATTCGTGG		-3.443982751698748		-6.156438457806395
AATATTCGTTT	-2.2871512539320564	-3.4864832897695686		-0.5985261976077487
AATATTCTCGA
AATATTCTCGT	3.797852219799037	3.3189516914354726	1.8433247196721592	1.9427940664621692
AATATTCTGTA	-1.3190060330229232		-0.2058646216456043	-0.4151369072118055
AATATTTACGC	-3.1187478603906005
AATATTTAGCT				-2.96938573419108
AATATTTATCG
AATATTTCGAA	-1.3809070270098975	2.3836273749427166	1.4897513455946823	-0.2409683769321254
AATATTTCGCC		-2.4623714258277807		-2.0012960045519286
AATATTTCGCT				-2.3657327327550495
AATATTTCGTG	3.1447260661956955
AATATTTGGCG
AATATTTGTCA
AATATTTGTCC		-0.09086916903963387	-1.3917402800344842
AATATTTTCGA
AATCAAACAAG
AATCAAACTAG				-0.8883242694423089
AATCAAAGTCG
AATCAAAGTGG
AATCAAAGTTG
AATCAAATCGA	3.2784225556616873	2.944931818465744	-0.4217391317321014	1.938007516505072
AATCAAATCGC	-4.46832882260946	0.3326263729259087	-1.0766586988544424	0.018074415114933157
AATCAAATGGC	0.7346058045155234	3.1222513803969534		1.6282989111583213
AATCAAATGTA
AATCAAATGTC		-1.6180897373506384
AATCAAATGTG			-1.4722697810006482
AATCAAATTGG	-0.7265783846276708	1.930701233034605		1.7275544544617478
AATCAACGAAC	-2.4107120320936595	1.5024525099673611
AATCAACGACA
AATCAACGAGC	-2.8961401084692096	-3.6666660569301803	-3.6304575708392255	-2.06133857418057
AATCAACGATC
AATCAACGCAC
AATCAACGCCG	1.6014803076182833	0.8210016213588622	0.7729826426608708	0.2727019758078107
AATCAACGCTA
AATCAACGCTC		3.137681241675025
AATCAACGCTG	1.6182599680543401	2.159618096426216	1.2531181973651524	1.8753194033347347
AATCAACGGTC
AATCAACGTAA	-1.0226972211003145
AATCAACGTCC	-0.6597223041127526	-0.713309608780198	-1.161816808669703	-7.312258756015675
AATCAACTAAG
AATCAACTGCG	2.0879357620484345		-0.8936754537860292
AATCAACTGGG
AATCAAGCCTT	1.3854619979058123	3.615545504893486	-0.5340316220317634	0.9886893141818258
AATCAAGCGCA	0.1975706154563812	-1.4549944114928568
AATCAAGCGGG
AATCAAGCGTC
AATCAAGTAAA	3.3936787543954905			-0.4378207794436257
AATCAAGTAAT
AATCAAGTACA
AATCAAGTACC	3.3570899074600464
AATCAAGTCGA
AATCAAGTCGG	-1.826503104550463
AATCAAGTTAG		0.9783674818005423
AATCAAGTTAT	-0.8042985876779972	-2.3502178037486057	-0.6756714146157093	-3.3117656031279608
AATCAAGTTGG	0.4454570521335064			-4.91341841684525
AATCAAGTTGT	-1.6178335927561251			-0.5334368827793344
AATCAATAACG	4.559911167247563	3.1161082596912815	3.060380603089218	3.1111166237846786
AATCAATAAGA	3.0113865507532025	-2.668058105739478	2.0872976871254827
AATCAATACGC				2.035329514069315
AATCAATACGG	2.6064238044575863			0.17519359948075303
AATCAATAGAT
AATCAATAGCG	0.064685787822265		-4.4686043763072565	-4.2741274381369045
AATCAATAGCT
AATCAATAGGC
AATCAATAGTA
AATCAATAGTC	3.2155288012329337	2.2657295163456412	2.1395610156003206	2.8091346911036172
AATCAATAGTG
AATCAATCCGT
AATCAATCGAA
AATCAATCGAG
AATCAATCGCG
AATCAATCGTA
AATCAATCGTT	-1.2310622179038924	-2.394101910014588	-2.42130616596458
AATCAATGAAA	-1.0136972569649072
AATCAATGCGA
AATCAATGCGG				1.9280835866246244
AATCAATGTAA		-2.819918380040445
AATCAATGTCC
AATCAATTGCG
AATCAATTGGA			-5.011529675863808
AATCAATTGGT
AATCAATTTAG			-2.5828302138280796	-4.347762702846163
AATCAATTTGG				-3.4729502930367975
AATCACCCGAC	2.561332346285958	1.8824356366344062	1.888652836839801	1.8291292889208457
AATCACCCGAT
AATCACCCGTC			-0.18740489589685314
AATCACCCGTG
AATCACCCGTT
AATCACGAAAA		0.21917204549563662	1.7225377989132873
AATCACGAAAT	-1.5122168105422071			0.10901729752611691
AATCACGAACG	-3.903665078238886
AATCACGAACT
AATCACGAAGG
AATCACGAATC	1.5517990770449621
AATCACGAATT
AATCACGAGAA
AATCACGAGAT	2.944931818465744	1.6992929713980285	1.6229899924852789	-0.30262563659610997
AATCACGAGCT	0.1603555223449526		-2.464203790474963
AATCACGAGGA
AATCACGAGGC
AATCACGAGGT
AATCACGATAC	-2.506984282347971	-1.9440872376628702
AATCACGATCG
AATCACGATTC
AATCACGCCAG
AATCACGCCGT	1.4114490360714558	1.4819749514966092	1.86640836041007	1.2413903361112624
AATCACGCGAA	3.722707096414319	3.4470857300633084	2.814823633061536	2.48028013250421
AATCACGCGAC
AATCACGGAAA	4.64738508678446	3.9390811780701656	3.7838687676253735	3.3758690374390343
AATCACGGACA	0.5620266604658869	0.4929582245852221		-0.4563340967399922
AATCACGGCAA	2.5807573576385563		0.6793018342796839
AATCACGGCAC
AATCACGGCTA
AATCACGGGAA	3.045583544847843	-0.8958731430341512	2.197330304503901	-4.765407572912046
AATCACGGGGC			-3.048965827425131
AATCACGGGGT
AATCACGGTAG
AATCACGGTCC				2.6997855179961965
AATCACGGTGC
AATCACGTACT	3.4512825767668995	2.7671164605283383	1.6483108510376265	2.1318532509146575
AATCACGTAGC
AATCACGTATC	-1.6570995554561379	-2.4005348122825994	-3.419846241268032	-0.9409710130051125
AATCACGTATG
AATCACGTCAA		-3.14745811555777		-5.458258743819842
AATCACGTCCG
AATCACGTCGC
AATCACGTCGT		2.3578515123038906
AATCACGTTTG	-3.632959038720768
AATCATAAAGA			3.2829322414522673	1.1538084716405541
AATCATAAAGC
AATCATAAAGG	0.8927677134796678	0.1720825548046895
AATCATAAAGT	0.9508787300471195	0.3623058221340988	-1.2341185256031362	0.259144953555273
AATCATAACGC
AATCATAACGG	-0.20044908995131328
AATCATAAGTG
AATCATAAGTT
AATCATACGGT
AATCATACGTG
AATCATAGATG	1.7830802633373988	1.6565253991436648	-3.948507756626681	1.069993208620639
AATCATAGGCT
AATCATAGGTA
AATCATAGTAC	-0.894368796724047		0.9610437624534185
AATCATAGTCG	2.070683394598152	1.8978252770870823	1.3930930618948172	1.1401500601151795
AATCATAGTGG
AATCATATAGG
AATCATATGCT			-1.8379973468198307
AATCATATGGG
AATCATGGGAA
AATCATGTCCG
AATCATGTCGG
AATCATGTCGT	-6.809214524251885	1.1493005317492628
AATCATGTCTA
AATCATGTTCA
AATCATGTTCC	2.7759491176912987
AATCATGTTCG		-3.1064354688131792	-1.6572024428342627
AATCATGTTGG
AATCATGTTTA	0.07289701780391822	-0.22782601954998982		-1.146684062814003
AATCATGTTTG	0.30702140374346876			1.916858625418735
AATCCCGCAAC
AATCCCGCATC	0.3355725614192534		-1.5268966324580393
AATCCCGCGTA
AATCCCGCGTC
AATCCCGGCAA	-3.719807099674049		-0.060648953803562985
AATCCCGGCAG				-3.2804576609249176
AATCCCGGCGG	-0.3042310612885113	-0.299653011939123	-0.09245977132330174	-3.6395261972715947
AATCCCGGCTA		-0.5649381159263246	-2.6254871758091713
AATCCGAAAAA				-3.6242533292586874
AATCCGAAAGA
AATCCGAACGG
AATCCGAAGCT
AATCCGAAGGT	-1.6766415721760382			0.063245502073699
AATCCGAATGG	2.5865437360066434	1.7191357243531695	1.5089899701385114	1.0993872507585012
AATCCGACATG
AATCCGACCAC
AATCCGACCCA
AATCCGACCGA			-2.986614209740554
AATCCGACCGT	0.6634193211281747	-5.0208898015545085	-1.6021130659576484	-0.31903846771137967
AATCCGACGAA
AATCCGACGAC
AATCCGACGCA
AATCCGACGCG
AATCCGACGGT
AATCCGACGTA
AATCCGACGTC	3.0922780321575223		-4.0413004857601615	-0.9832156911062107
AATCCGACGTG
AATCCGACTAA
AATCCGACTGA
AATCCGACTTG				-0.49214813041195615
AATCCGCGGTA	1.7830802633373988	-2.6486252953000005	0.10386089973307283	-3.165463279041549
AATCCGGACCC
AATCCGGACTT
AATCCGGAGCC				-1.1932281926851114
AATCCGGAGCG		1.4474276474335643
AATCCGGAGCT
AATCCGGAGTA	-2.682352668067775
AATCCGGATGT	0.5994754059920335
AATCCGGCAAA	-0.2766501379389702		-4.650123826609535
AATCCGGCAGT	3.0281310835569846	3.563814611347108	0.3481530894951264	1.1061588273405814
AATCCGGCTAA	-0.0263316589582913
AATCCGGCTAC	-1.0991592877002547	-2.4909446045325936		-0.5327827427099782
AATCCGGCTGC			-5.944033629554484	0.354633141470752
AATCCGGCTTA	-0.2447878644548668	-3.7339198926188226	0.029150464295465
AATCCGGCTTG			-0.4028474813949009
AATCCGGGAGG		-0.185920479048657	-0.14946261192509516
AATCCGGGATA	-0.5751500120003475	2.1375896990027976	-2.9193412946352306
AATCCGGGCAT
AATCCGGGCGT
AATCCGGTAAA	1.3423175426987966		-0.8495432482161969
AATCCGGTAAC	3.6365635304259305	2.2712175603117535	0.6519503417835056	1.0671627298408422
AATCCGGTAAG
AATCCGGTAAT
AATCCGGTATC	-0.31133987787987294	1.7596079652656356	0.7810057747890855	1.7628439738626729
AATCCGGTCCG
AATCCGGTCTG
AATCCGGTTAA		-2.0001379523539287
AATCCGGTTAC	0.8198050433842398	-2.1957934843650215	-2.2072781306407823	1.3622619151539248
AATCCGGTTCG		-0.3120712842667303
AATCCGGTTGA
AATCCGGTTGG	2.0728628875534736		0.2333073149580582
AATCCGTCAAA				-5.701895025151398
AATCCGTCAAT	4.624984307875725	3.441810951014718	3.4789450166683147	3.357180936630053
AATCCGTCACG				0.6956094795569574
AATCCGTCAGC			-2.0981159378515795	-2.494072936786988
AATCCGTCAGG
AATCCGTCGAA		-1.8318976216638105	-1.298788145091287	-3.252995139109549
AATCCGTCGTG		0.0072310704884368925
AATCCGTCGTT	-0.22183608494784587		-2.653142765835684
AATCCGTGACG	1.3413197709703628
AATCCGTGATA	3.144030188345633	-0.005969659038036595	-0.13708949919766145	0.5800205243085919
AATCCGTGATC
AATCCGTGATG	2.9195481301963024	0.9297276555993714	1.515599641386697	1.588009396255086
AATCCGTGGAC		0.9698081337927643		0.4452149027396425
AATCCGTGGCG	-2.455928388391497
AATCCGTGGTG
AATCGAAAAAG
AATCGAAAGAA	-2.1189920472083497	0.41478631067277155
AATCGAAAGGA
AATCGAAAGGC
AATCGAAAGTT		0.561236195702215		-1.2355047858280728
AATCGAAATAC			2.3200296432975973
AATCGAAATCA
AATCGAAATTG	2.3578515123038906	1.8976757444047034		0.7357221275328137
AATCGAACATA	4.553964871499995	3.4210732279923826	3.4782364274495308	3.575559450737929
AATCGAACCTA
AATCGAACCTG			-1.3749659286261944
AATCGAACGAC
AATCGAACGAT
AATCGAACGCC
AATCGAACGGC	1.2397511529795198			-2.375712908893933
AATCGAACGGT
AATCGAACGTA
AATCGAACGTC	3.471838768854589			-2.5429007431198314
AATCGAACGTG	3.425497180669539	3.364256718771248	2.856674516882159	2.9058514139395166
AATCGAACGTT		-0.8873006356777206		-7.352839787622421
AATCGAACTAG		-3.8253110397082084		-2.1183504182141504
AATCGAACTCA			-0.8781144053986496
AATCGAAGCGC
AATCGAAGCGT
AATCGAAGTGC
AATCGAAGTGG
AATCGAAGTTG	-4.180807138577258	-1.4930613655407265
AATCGAATAAG				-1.0578110868907813
AATCGAATCAC
AATCGAATCAT			-4.911413261410184
AATCGAATCGA
AATCGAATCTT	-2.1090663429610266	-5.799385187234723
AATCGAATGCG
AATCGAATGGA
AATCGAATTCC
AATCGAATTCG
AATCGAATTGC
AATCGACAATT
AATCGACACCA
AATCGACGAAC	-1.1187917443852013	-1.7885928453434072
AATCGACGAAG
AATCGACGACA				-3.95849134607175
AATCGACGACG
AATCGACGAGC
AATCGACGATA			-0.9030572786335248
AATCGACGGCT
AATCGACGGTA	-2.810295238970458			-4.091128740020755
AATCGACGTCA
AATCGACGTCC
AATCGACGTGA
AATCGACGTGG
AATCGACGTGT
AATCGACGTTA
AATCGACTAAG
AATCGACTACA	-0.9910536627621742		-2.6475655372008675	2.416915413700364
AATCGACTATA		0.19869942633246312	-0.346933664875441	-4.31475282793921
AATCGACTATT	-2.1352658786142973	1.3301369358049093	1.2582125747402477	-2.7869799263986774
AATCGACTGCA				-2.4738480274298507
AATCGAGCAAC
AATCGAGCACG
AATCGAGCATA	1.863942085314255	-5.326685629113737	-4.929871502514258	-3.8690927054134203
AATCGAGCATC	2.262525029885224	1.4768701497755443	-1.9671129214828897	1.9739388776262614
AATCGAGCCTT	-2.162527599492724
AATCGAGCGAA
AATCGAGCGAG	2.189298675312945	0.5279626786627396	2.1838222051883376	-5.935176319567037
AATCGAGCGCA
AATCGAGCGCC
AATCGAGCGCT
AATCGAGCGGG	1.7460285715513275	1.8395918867354781
AATCGAGCTAA	-4.7709788798494195
AATCGAGGATA		-2.730724478817364	2.2191001331189932	-5.298311309418354
AATCGAGGATC	2.584378260722562	1.2368139810684935	2.7530397886398132	3.150908658159679
AATCGAGTAAT	-2.6985310889079877	-1.9248938215185203
AATCGAGTACA				-3.239335669977828
AATCGAGTAGC	-4.663346632380134	-1.135537807161095
AATCGAGTATA
AATCGAGTCAT
AATCGAGTTGA	3.2570559247776996	3.5165069648931944	2.7291591981035093	3.330220760163836
AATCGAGTTGT	-0.12948828221831638			-5.322391832017552
AATCGAGTTTA		-6.320432289119515		-6.825028547925435
AATCGATAAAA	3.581413275959975	0.846609543920437	-1.5128589516828295
AATCGATAAGT
AATCGATACCG	-1.685859274555193	-4.524415065220009
AATCGATACTA
AATCGATAGCA
AATCGATAGCC		1.5912883153992254	-0.7253410583962776	2.7450799751880623
AATCGATAGCT
AATCGATAGTC	-0.18978289423602496			-3.6505338055629366
AATCGATAGTG
AATCGATATAG	0.7459765699284752	1.3584854894416962	1.7213149056875428
AATCGATATGG
AATCGATGACC		1.517331010493394	-2.624420626351467
AATCGATGACT
AATCGATGCCT
AATCGATGCGA	-1.1586069643474939
AATCGATGCGC
AATCGATGCGG
AATCGATGCGT
AATCGATGCTC			-0.11035744087336448	0.4963639092069814
AATCGATGCTT
AATCGATGTGG	-0.09386320817524829		0.5462328189694774
AATCGATTACT
AATCGATTCAA
AATCGATTCCG
AATCGATTCGA
AATCGATTCGG
AATCGATTGAC				-0.6123780993755916
AATCGATTGCG
AATCGATTGGG
AATCGATTGTC	0.6793018342796839
AATCGATTGTG
AATCGATTTAA	-5.649962534556295	-2.935591786911462
AATCGATTTAT			-2.415658769908511
AATCGATTTCG
AATCGCAAGTA
AATCGCAAGTC			-1.6219665294414212
AATCGCAATCG
AATCGCACGCG				0.4964274624338397
AATCGCATACT	-0.5126172798383947
AATCGCATATA			0.12045891183947313	-2.7569375336124766
AATCGCATATG	3.347944592357957	3.1180084488972657	3.129381888081797	2.8918966508840627
AATCGCATCAC
AATCGCATCGA
AATCGCATGAC
AATCGCATGAG	2.1660650547140494	0.49750358060455785	3.373730534786434	-1.6293280159899544
AATCGCATGTC	4.162692528705991	2.4572270519475166	2.005328537074335	2.7693176733562486
AATCGCATGTT	0.25130376321320946	2.0120274135947738
AATCGCATTCA				-2.7362391334557783
AATCGCGAAAA
AATCGCGAAAG
AATCGCGAACC
AATCGCGAAGA
AATCGCGAAGG				-1.2898354704360222
AATCGCGAATT		0.7486338441675797
AATCGCGACCC	4.12570187278495	3.617911602132062	3.1524926174759043	2.6225713975308107
AATCGCGACTA
AATCGCGACTG	3.8371349813540676	0.6179597190321162	1.1137231059371555	2.5373395007130295
AATCGCGAGAA			-1.46666875548729
AATCGCGAGAC
AATCGCGAGAT			-4.50248402887825
AATCGCGAGTA
AATCGCGATAT
AATCGCGATCC		-3.779295603124593	-4.221421033130672
AATCGCGATTG
AATCGCGATTT
AATCGCGCAAC			2.1463117119631145
AATCGCGCGAT
AATCGCGCTGC
AATCGCGCTGT
AATCGCGGTCC			-0.4851743155803089
AATCGCGGTGG				-2.338947160530014
AATCGCGGTGT			1.2560544429487461	-4.306216654598163
AATCGCGGTTG	3.9076547969031203	2.718680199179177	2.941162612970462	2.395449878246831
AATCGCGTAAA
AATCGCGTAAC	-1.872015283397538	-3.5596896620423197	-0.27395831076062277	1.6669917772037413
AATCGCGTAAT
AATCGCGTACT
AATCGCGTAGA
AATCGCGTATC	0.05611841896313345			1.0523879220870502
AATCGCGTCAA	-0.12256410803021575		-3.5736680397073717	-0.8023674609010544
AATCGCGTCAC
AATCGCGTCCG
AATCGCGTCGA
AATCGCGTCGT	-4.428796017481729	-2.76005448909821	0.10862671659283739	-2.3253807947190523
AATCGCGTCTC
AATCGCGTCTT		0.5247856076473741		-0.7579179493876993
AATCGCTAAAG
AATCGCTAACG	3.4381811252768384	2.5179888143954727	1.9969371216295866	1.3589917647828211
AATCGCTAATA
AATCGCTACCA	2.564673403090034
AATCGCTACCG
AATCGCTACGA		-1.9121846488609322		-3.9045755783675573
AATCGCTAGGG
AATCGCTATAA
AATCGCTATCG
AATCGCTCCGT
AATCGCTCGAA
AATCGCTCGCC
AATCGCTCGCG
AATCGCTCGCT
AATCGCTCGTA		-0.7632323299706487
AATCGCTCGTC
AATCGCTCGTT
AATCGCTCTTA
AATCGCTGAAC	4.238054870626921	3.4992694461727742	3.2640738574431	2.6670583592267247
AATCGCTGAAG
AATCGCTGCGC			0.24850174875795594
AATCGCTGTAA	-6.374104289065344	-0.9577081589649883		-1.4157111213599602
AATCGCTGTAC
AATCGCTGTGG
AATCGCTGTTC	2.0143117077796195
AATCGCTGTTT
AATCGCTTAGC	0.8049378746582497	-5.899317397656044
AATCGCTTAGG	2.7634272442991774	1.2545371818801292	-0.2427627722057943	1.057046295949456
AATCGCTTAGT
AATCGCTTATA
AATCGCTTGAT	0.3698796042122	3.277795763853889	1.0493693590703532	1.8943488115596965
AATCGCTTGTC
AATCGCTTGTT	1.213536165936233
AATCGGAAATA			0.21601922053884964
AATCGGAAATC				0.3132951488327229
AATCGGAAATT
AATCGGAACGA
AATCGGAACGC	2.5987925470179105	-2.036504688585879
AATCGGAACGT		-4.764152654025132
AATCGGAAGTT		-7.010546177057096	-0.6035435907708147	-3.100198458664116
AATCGGAATTC			0.2819465673882595
AATCGGACCAT	2.974286133071425	1.9396285350568678	0.1913427097703327	-0.5311087682810162
AATCGGACCCG
AATCGGACCTA	3.7675122805426584	3.130555180171024	2.7756791442530098	2.862983731475524
AATCGGACCTC		1.7077422773912154
AATCGGACGAA	0.6325496125816448
AATCGGACGGT			-2.0387213734294014
AATCGGACGTC
AATCGGACTTC
AATCGGACTTG
AATCGGAGACC
AATCGGAGCTA		-2.3079235451646216
AATCGGAGTAT		-0.7245902290762863		0.21343963082728115
AATCGGAGTTG	-3.790201998846891		-1.8064084177670212	-1.3649034352408025
AATCGGATAAC
AATCGGATAGC
AATCGGATAGT
AATCGGATATG	1.2174968073899777
AATCGGATGGA	0.08402091060544778	-3.209617969461949		-0.9013833728011906
AATCGGATGGC	-0.9353174090821066			-0.435388039011296
AATCGGATTAG
AATCGGATTCA
AATCGGATTGC
AATCGGATTGG
AATCGGCAATC
AATCGGCACCA			-0.846834569772089
AATCGGCACGT			-3.176509781139358
AATCGGCATCA
AATCGGCATGT
AATCGGCCAAC	-2.109482904268561
AATCGGCGAAA			-0.9953875340517369
AATCGGCGAAC	-6.383145713576257			-2.266005777222941
AATCGGCGAGA
AATCGGCGAGC
AATCGGCGAGT	1.9595338811379022			-1.1062881931389041
AATCGGCGATC			0.2241735363908335
AATCGGCGGTA
AATCGGCGGTC	3.5544760172945487	3.4585664685270316	1.4810322797681112	2.98771616728889
AATCGGCGTAG
AATCGGCGTGC	-0.1438792597929583		-4.0723092259396525
AATCGGCGTGG
AATCGGCTAAC
AATCGGCTACC	-0.6963895679405223	2.429550919409874
AATCGGCTACG	0.9513061879567718	-0.8774700937480376	-4.027113640145144	-1.4108174980947075
AATCGGCTAGG	3.421027450561246		-0.7081773993199706
AATCGGCTGCG	-2.747058221370764			-3.7150090280518544
AATCGGGAAGA
AATCGGGAAGT				-2.6906513294189773
AATCGGGAGTA
AATCGGGAGTT	-1.0856505729992207
AATCGGGATAA
AATCGGGATAT
AATCGGGATCC	3.0919279462474742	2.871253856450271	2.262824602219202	1.7934815714839254
AATCGGGATTC
AATCGGGATTG	-1.2765239962073998
AATCGGGCACG
AATCGGGCATG
AATCGGGCGTA		3.5804974922284516
AATCGGGCGTG	1.9959675583760288
AATCGGGGCAC
AATCGGGGCGC
AATCGGGGTGC	0.197729912464937			-0.03462963441368256
AATCGGGGTGT			-4.901419043489296
AATCGGGTAAC			-2.9184967386662732
AATCGGGTAAG		-2.4801470393197205		-2.6711212910703703
AATCGGGTAGG
AATCGGGTAGT
AATCGGGTCAT				1.9101439689373556
AATCGGGTCTG				1.041371212419925
AATCGGGTGTA
AATCGGGTTGT	-2.7979751711927743	-1.9237471346673798	-2.666590032568643
AATCGGTAACG	-3.674245327814602	-3.031074880193011
AATCGGTAAGC			4.413795245224756
AATCGGTACAA
AATCGGTAGAA		-3.004089169565061
AATCGGTAGAG	-2.6985310889079877
AATCGGTAGCG		-3.9813722126546116
AATCGGTAGTA	-1.0155299287128385
AATCGGTATCC	3.004551802627907	0.8966486465020695	1.8062711935553475	1.56976354392066
AATCGGTATGG			1.5386672353232682
AATCGGTGATA
AATCGGTGATG		-1.4424697439670169
AATCGGTGCGC
AATCGGTGGAC
AATCGGTGGCC				-0.6517038339265129
AATCGGTGGCG	-2.0542925296969057
AATCGGTGGTC		-5.323295712233083		-4.308759814161972
AATCGGTGTAC	0.25807530346760255		1.4064427090468463	0.046682751586872046
AATCGGTGTAT		0.4598340919283401		-2.8003611504456796
AATCGGTTAAG	3.6078248765953447	1.6522266454753158	2.7769834869236867	1.3106948462619374
AATCGGTTACA	2.3837976720989076	1.452362612995008	-5.3908611355696685	-0.6694986534868697
AATCGGTTACC
AATCGGTTAGC	-1.5924464803614822	-0.7665865575439914	-0.5147596694599175
AATCGGTTCAT				-4.8553272949915325
AATCGGTTGAA
AATCGGTTGAG
AATCGGTTGCG
AATCGGTTGCT
AATCGGTTGGT
AATCGTAAAGG
AATCGTAAAGT		0.21071270817527815
AATCGTAACAG
AATCGTAACGA
AATCGTAACGG
AATCGTAACGT	1.437925995158449	-0.45645433282791803	-6.853155215073799	-1.1982284017767948
AATCGTAACTA				0.5782529536577774
AATCGTAAGAA	-0.97715289171055
AATCGTAAGAG
AATCGTAAGCC
AATCGTAAGGT
AATCGTAAGTC	3.1814994323643218	0.6414863947168059	1.069255300073884	-0.7632323299706487
AATCGTAAGTG	4.843830456405735	3.1094812209505958	2.9558214700492287	2.961511028716504
AATCGTAAGTT		-1.4198156641454505		-6.949004285243355
AATCGTAATGC
AATCGTACATT	0.3905316102775488	-4.045527530754051	-0.13607690998878635	-1.0743478939919189
AATCGTACGAA
AATCGTACGCG
AATCGTACTAT		-1.9514863195911998
AATCGTACTTA	-2.0455331334486386
AATCGTAGAAA				0.6548191557421144
AATCGTAGAAG
AATCGTAGATC	-6.9939378623371775
AATCGTAGATT
AATCGTAGCGG
AATCGTAGCGT	0.12828242092790648	-3.3360734328917245
AATCGTAGTAC
AATCGTAGTCA	-1.168571394002532			-3.350874358370028
AATCGTATCAG	3.3193879336128247	3.5108205506982575	2.83150073465018	2.725761832733895
AATCGTATCGT	-1.9134838875035696		-4.94216779320191
AATCGTATCTC
AATCGTATGGA		2.340068031962118
AATCGTATGGC
AATCGTATGTC	-4.923400844532758
AATCGTCAAAG	2.8171717804178114	-0.14816453836276836	2.339401014549996	0.8394711542776851
AATCGTCAAAT
AATCGTCAAGC
AATCGTCAAGT	3.5263508512631994	3.498147399750602	1.5014829766389908
AATCGTCAATG
AATCGTCACGA
AATCGTCACGG	-1.267828081227952	-1.7228976774311209	0.8570298791850313	0.8402488277336735
AATCGTCACGT
AATCGTCACTT	2.994838390483708	-0.10355916311011847	2.514047477898591	2.1864714969755332
AATCGTCAGCC
AATCGTCCGAA
AATCGTCCGAC
AATCGTCGAAG
AATCGTCGAAT				-1.212563596457676
AATCGTCGAGC
AATCGTCGAGG	0.8323994194439213			-1.13357924921777
AATCGTCGCGA
AATCGTCGCGC
AATCGTCGCGT
AATCGTCGGAG	-2.351639115150882		-0.6537390600212092
AATCGTCGGAT		1.170004689730312
AATCGTCGGCG
AATCGTCGGCT	-0.5007069481253055	-3.553481728092261	-0.5416947525102707	-1.5790173639056084
AATCGTCGGGC
AATCGTCGGGG
AATCGTCGTAC	0.3073287082551216
AATCGTCGTAT
AATCGTCGTCG	1.450176344913138	1.4550447087105394
AATCGTCGTGA
AATCGTCGTGT
AATCGTCGTTA		2.937306924318416		0.20219917419275
AATCGTCGTTC
AATCGTCGTTG
AATCGTCTACG
AATCGTCTATA	0.2104187120597735	-4.890690324684023
AATCGTCTATC	1.4581582011789536
AATCGTCTATT	2.5410669633557332	3.3235672901632736	2.141980463651719	1.3928449640416396
AATCGTCTCTT
AATCGTCTGGC
AATCGTCTTCG				-4.962909145316056
AATCGTCTTGG	-2.2882796488804074	1.982101475858689	0.16641935009614564	2.1717966818041523
AATCGTGAACG
AATCGTGACGG
AATCGTGACTA
AATCGTGATAC	-0.08487922946825534
AATCGTGATGA	2.1851979482197557
AATCGTGCAAG
AATCGTGCGAC
AATCGTGCGAT	2.901629158253081	2.327983391150879	2.051269178902242	1.340017754485374
AATCGTGCGCG
AATCGTGCGGC		-4.059137690265535		-0.05030008605072002
AATCGTGGCCG			-0.6297396406616401
AATCGTGGTAA	2.6432316188379756
AATCGTGGTAT
AATCGTGGTCG
AATCGTGGTGG
AATCGTGTAAC
AATCGTGTACC	1.3285284620313949	0.26401124403478604	-0.595895393581858	-1.8042061630632409
AATCGTGTAGG
AATCGTGTAGT
AATCGTGTATG	-2.0244353552561387	-0.5916438221941414		0.2507624059217331
AATCGTGTGGG	2.3745355925869305	-0.4146173308582185
AATCGTGTTAG
AATCGTGTTCA		-0.3105101730097888
AATCGTGTTCC		3.8604535812770706
AATCGTGTTTA	0.8981834754656717
AATCGTTAACG			2.41543970675629
AATCGTTAACT
AATCGTTAAGG		-1.1577920888513882
AATCGTTAATC	3.2506793617300356	1.846990389959898	1.6896777087162653	2.0919264277628264
AATCGTTAATG
AATCGTTACAA
AATCGTTACAC	-4.386008364821048	0.3472107902598438	-5.123191662070467
AATCGTTACCG
AATCGTTACCT
AATCGTTACGT
AATCGTTAGAC
AATCGTTAGCC	1.0127053289859658			0.7962288423416221
AATCGTTAGCT	3.2207118586583414
AATCGTTAGGC			0.968373297260571
AATCGTTAGGG			-0.8597327647559063
AATCGTTATAA	-0.2355149702082009		2.778332613799114	-4.228593636635959
AATCGTTATCG		-2.767453066369125	0.4525936847408066
AATCGTTATGT			-2.813552697894595
AATCGTTATTC			-0.7169686182572764
AATCGTTCCAA	2.9103239051893124	-2.7232322580225548	0.9676324168815292	0.38552496066995817
AATCGTTCCGG
AATCGTTCCGT
AATCGTTCGAA	2.5162801972996642	-0.3728006707368896	0.1974205944330862	1.1108412955908482
AATCGTTCGAT	-3.04543474539678	-0.19130724031959456
AATCGTTCGCC	1.759897780827835	1.8436026550430586	1.8405138677608692	2.1859322639436725
AATCGTTCGCG
AATCGTTCGTT
AATCGTTGGGA
AATCGTTGGTA	-3.3341374029112063
AATCGTTGGTC		1.136661717651995		-2.218479089226379
AATCGTTGGTG	3.2489465707836773		3.3753633415977133	-1.5832409876334264
AATCGTTGGTT
AATCGTTGTTA			-3.7414407041685838
AATCGTTTAAT
AATCGTTTAGC			1.5917402932680802
AATCGTTTATC
AATCGTTTCAT
AATCGTTTCGA
AATCGTTTCGG	0.7131226757348252
AATCGTTTCTG
AATCGTTTGGC
AATCTTACCGC	2.3917662828353556	-4.06324695593253		1.6312898015771504
AATCTTACCGG
AATCTTACCGT
AATCTTACGCC
AATCTTACGCG	2.0063715520681695	-0.10228480683865267	-1.048853487714907
AATCTTACGCT
AATCTTACGGA			-0.18435264516305855
AATCTTACGGC
AATCTTACGGG
AATCTTACGGT
AATCTTACGTC	-2.560470299550342	2.9438386726842687
AATCTTAGACG		1.7135616449885298	0.02555115923789293
AATCTTAGATT		0.7160554297342923
AATCTTAGCGC
AATCTTAGCGT	1.725826434668421			1.5600285469785706
AATCTTAGGCC	-2.5376872055289645
AATCTTAGGCG		-1.1929341963131839
AATCTTAGGCT
AATCTTAGGTG
AATCTTAGGTT
AATCTTAGTAA	2.3951712098670774	-1.7789097874039819	-2.8021005489935424	1.2126185537303764
AATCTTAGTAT
AATCTTAGTGC
AATCTTATAGA		-2.798441973127689		-3.326212024326888
AATCTTATAGC
AATCTTATCCG
AATCTTATCGG
AATCTTATGCC
AATCTTATGCG
AATCTTATGGC
AATCTTGACAT
AATCTTGACGA
AATCTTGAGGA	1.5498516177353792		1.3366015478531592
AATCTTGAGGG
AATCTTGATCG	-4.752875842587287		1.1390846731551396	-2.5206066502111257
AATCTTGGAAA
AATCTTGGAAC
AATCTTGGATT
AATCTTGGTAG
AATCTTGGTTG
AATCTTGTAAA
AATCTTGTACG		0.9419876863614669
AATCTTGTACT	3.2552565894901906	1.0335714713988189	1.4845549277533454	1.5940217831202785
AATCTTGTCCC	1.2573926824634232	0.12148704976260542	0.9857435007761284	0.09866981743624267
AATCTTGTCCG				-0.926252154446207
AATCTTGTTCC			-1.1280725142249377
AATCTTGTTCG	1.8343436295236988	-2.1387872811181614	-0.045623106254154486
AATCTTTACGG			-3.5459431304795674
AATCTTTCCGA
AATCTTTCCGC
AATCTTTCCGG	2.6179308829331602	2.131036926886395	1.4664950229453373	0.6372065970620986
AATCTTTCGAG		1.0499409044224075
AATCTTTCGAT				0.44139663151635794
AATCTTTCGCA				0.7747686223723791
AATCTTTCGCT	2.2897458110134252
AATCTTTCGTA				2.2252357214588367
AATCTTTCGTG	0.17473963385064528	-1.7791491735502833	-1.9383730482535562	-1.437682746210497
AATCTTTCTTG
AATCTTTGATT	-0.7275607313367003
AATCTTTGGCG	2.000444548248565	0.568260669568783	-0.6749694976045126	-0.04400355912029989
AATCTTTGGCT	0.6732623425955323
AATCTTTGGTT		-1.75070689746977
AATCTTTGTCA
AATCTTTGTCC
AATCTTTTACG			1.1148338472188217	-2.3116275367652976
AATCTTTTCGG
AATCTTTTCTG
AATCTTTTGGA
AATGAAACACG				-0.043557730391287464
AATGAAACAGA
AATGAAACGAA
AATGAAACGTG
AATGAAACTAG	3.5688130371519136		-0.8479911056187501	0.045265258470825964
AATGAAACTAT
AATGAAACTCA	-0.14752997969631848
AATGAAACTCG	1.9416569476312373	-1.75070689746977
AATGAAACTTG
AATGAAAGATC
AATGAAAGGCC
AATGAAAGTCC
AATGAAAGTGC	-0.6203410929715292		-0.9325006307069907	0.1700916752793969
AATGAAGCGCC
AATGAAGCGGT	-3.239335669977828	-2.8223199811082957	-2.7855863016369304
AATGAAGCTGA	3.0144550269551007	3.417158133271692	2.198862267230598	3.067392079723388
AATGAAGTGCT
AATGAAGTTCC		1.488601013818068
AATGCGAAAAC
AATGCGAAAAT
AATGCGAAATA	1.3430583406672276	0.43217692382308504	-0.08962967644097053	-5.158039576001407
AATGCGAAATC
AATGCGAACAT
AATGCGAACGC
AATGCGAACTA
AATGCGAAGGT	-0.8810006780429395
AATGCGAAGTT	0.28734949304107926
AATGCGAATCG	-1.3158096296086652		-3.990754499961148	-1.198093018301202
AATGCGAATGC	-0.7502863826756664		-2.0491020396497097	-0.7451087140469288
AATGCGAATGG
AATGCGACAAA		-1.0379240050991754	0.45433514195899	1.7721410927683179
AATGCGACACT
AATGCGACAGT
AATGCGACATG
AATGCGACCGG
AATGCGACCGT				-4.352187148855321
AATGCGACTAC
AATGCGACTAT	3.5064359860095244	2.1896290899459867	0.23617482148917396
AATGCGACTTG
AATGCGATAAT	3.7290278323236183	1.1784268316557562	1.8387459441073526	2.055101373373634
AATGCGATACA
AATGCGATACC
AATGCGATACT
AATGCGATATA
AATGCGATCAC	-0.0843036324184217
AATGCGATCCA
AATGCGATCGA
AATGCGATCGC	-3.752152765486115
AATGCGATCGT
AATGCGATTAC
AATGCGATTCC	0.9360857900061494		1.6126985936564118
AATGCGATTTA
AATGCGCGAAG		-2.648866497450714		-1.957704707723668
AATGCGCGACA
AATGCGCGACC		-1.2655066639817343	-3.2829817638784693	1.4772694260320387
AATGCGCGAGA
AATGCGCGAGC
AATGCGCGATT
AATGCGCGGTC
AATGCGCGGTG
AATGCGCGGTT	3.41589025746264	2.182147748694123	3.3662347133575636	2.5817994553633055
AATGCGCTAAC
AATGCGCTAAG
AATGCGCTACA
AATGCGCTACG
AATGCGCTATC	3.334526214504441	1.8062711935553475	1.1828268210398718	1.4862347332887318
AATGCGCTGAA
AATGCGGACGC
AATGCGGACGT	-5.576614440065805
AATGCGGAGCT		-0.5899649338393613	-2.3966149609376037
AATGCGGAGTA
AATGCGGAGTC			-5.063706155334235
AATGCGGATGA
AATGCGGCGAC
AATGCGGCGTG
AATGCGGGAAG			-3.883453474729839
AATGCGGGATT	4.19414695786347
AATGCGGGTAA				-0.043258311676932185
AATGCGGGTAT			-2.3642917719411507
AATGCGGGTGG	-1.178182668518704		0.032821448268010894
AATGCGGGTTA			-5.528371037485645	-3.457594858493044
AATGCGGGTTC	1.9818148874891617	1.819986824281608	-0.5808459850035719	1.56079451990783
AATGCGGGTTG		-0.6558605849645438		-3.141363050930909
AATGCGGTAAA	2.2996932529778644	2.896506395188285
AATGCGGTAAT
AATGCGGTAGA
AATGCGGTAGC	-1.0483311715156298
AATGCGGTAGT
AATGCGGTATG
AATGCGGTGAT	-1.4064309773589874	-2.288246220663735	-3.444461697880207	-3.558551411365394
AATGCGGTGCG
AATGCGGTGGT	-1.3310315306754088			0.8758709336040368
AATGCGGTGTA
AATGCGGTTAA	5.119688046569989	2.3875018964283985	2.8722940556802676	2.016048143425479
AATGCGGTTAT
AATGCGGTTGC		-0.4072440311951938		0.8321146867551088
AATGCGGTTGG
AATGCGTAAAC
AATGCGTAAGG				-2.74789215411357
AATGCGTAATG	-0.09639720150864343	-1.5469326667146377
AATGCGTAATT
AATGCGTACAT	3.5163973811187876	1.8160538601533194	1.3058501454870062	1.6781344796064404
AATGCGTACGA
AATGCGTACTG	3.6316368388689595	2.3443631600629984	0.13296265904940976	1.2851779532991734
AATGCGTAGAA	-4.31702143819176
AATGCGTAGCC
AATGCGTCAAA				1.396589874187553
AATGCGTCAAC			-4.293398512366891	-3.9711624527159266
AATGCGTCAAG	3.899233887281755	3.138243314162387	2.9011055242984716	3.0793538027718577
AATGCGTCACG			-3.7570184309470824
AATGCGTCAGC
AATGCGTCAGG	2.6533298310273428
AATGCGTCCGA		-3.3290952970942405	0.49658908282063274	-4.0938694330677965
AATGCGTCGAC
AATGCGTCGTC	-0.698983233856967			-2.1858990756460948
AATGCGTCGTT
AATGCGTCTAC
AATGCGTCTGT	-0.16864446977142863	-4.79790470795903	-4.514516718772722	-1.2521073296726053
AATGCGTCTTG	2.097128758131452
AATGCGTGAAC				-4.137921297367808
AATGCGTGAAT
AATGCGTGACA
AATGCGTGACC
AATGCGTGACT
AATGCGTGCAA
AATGCGTGCGA
AATGCGTGCGG	-4.657761426115384	-1.4905218680814598		-0.59145700119761
AATGCGTGGCG	0.5328027215676044
AATGCGTGGTC
AATGCGTGGTG	-2.927448949860276
AATGCGTGTAC
AATGCGTGTTC
AATGGACCACA	-1.4404391833518173	-0.7845104063206397	-0.29371929725413176	-0.9143744489412204
AATGGACCACG
AATGGACCCAA			-0.23998377257064377	1.3062323584166387
AATGGACCCAT
AATGGACCCGA			0.10307285990758969
AATGGACCCGG	0.4791505011889815		-4.31475282793921
AATGGACCCGT
AATGGACGAAA
AATGGACGAAT
AATGGACGACT				-1.815872018795777
AATGGACGATC	0.6242337391528432	-3.1819418616703254
AATGGACGATT	-1.7678131823300225	-0.9060702422780739
AATGGACGCAA
AATGGACGCCA	3.0400330191001377	2.813876059492401
AATGGACGCCG
AATGGACGCGC
AATGGACGCTT
AATGGACGGAC
AATGGACGGCA
AATGGACGGCG	3.199864768316595	0.8926215461174419	-1.4825024953127786	1.2318315464424228
AATGGACGGTA
AATGGACGGTC		-5.433726887996017		-1.6982178743550371
AATGGACGGTG
AATGGACGTAT
AATGGACGTCA
AATGGACGTCC				-0.9642504801300134
AATGGACGTGA
AATGGACGTGC	-6.765709292182727
AATGGACTCGG
AATGGCGCAAT	0.29030854453234234
AATGGCGCTAG
AATGGCGCTGC	2.0611688416990064	1.1482141212909431	0.3323077910471638	-0.03628264319667321
AATGGCGGTAA
AATGGCGGTAC	-4.223790210595384
AATGGCGGTCC
AATGGCGGTGC	0.05467805159724425
AATGGCGGTGG	3.8511878452440924	3.4761281602380483	3.43928062049784	1.5203342984581132
AATGGCGGTTA	-2.013811049045533		-0.5696970294586245	-1.093940485725058
AATGGCTCGAA	2.934248881647152	1.5975572600902244	-0.9825690554450222
AATGGCTCGAC			3.2716536805140968	-0.5289281861735882
AATGGCTCTCA			-1.7121341795542537
AATGGCTCTTA
AATGGCTCTTC
AATGGCTTACA
AATGGCTTACT	4.705683727349127	3.652472933763332	3.688124719169343	3.5116581731898693
AATGGCTTAGA
AATGGCTTATA
AATGGCTTATC	3.3072125145548688
AATGGCTTATG	2.34762513632287	-1.6832167905335336	-1.6958853592411085	0.3757436851985614
AATGGCTTGAC
AATGGCTTGTT
AATGGCTTTCG
AATGTAAACGA
AATGTAAACGG	3.005257937303797	1.4622015040925067	2.51314773620295	-1.113578679878474
AATGTAACAGC
AATGTAACATC		-2.531459996673213		-3.4037636590605636
AATGTAACGAA
AATGTAACGAC				-1.0929261558303824
AATGTAACGCG	-1.6215904392322094
AATGTAACGGC
AATGTAACGGG		-1.470756558512344
AATGTAACGGT
AATGTAACGTG
AATGTAACGTT
AATGTAACTAT
AATGTACCGGT		-3.3066134361074253	0.5759168032737569	-4.273969310312546
AATGTACCGTG	-0.09344778732979779	-0.09516995141674049	-1.1089475901176975	-0.523463281273034
AATGTACCTGA	3.9271593037017762	3.1527383623269754	2.5750969022139216	3.1086031155202836
AATGTACCTGG
AATGTACGAAC	4.290567657576323	3.521424213243209	3.025044716622636	2.6532362084025447
AATGTACGAGG	2.211639810719376	0.8538345212285261	-1.8273678413924244	0.8668008280687505
AATGTACGCCA
AATGTACGTGA	3.116584226572121	1.2281736196687656	0.981391084936594	-2.4461439124111597
AATGTACGTGC
AATGTACGTGG
AATGTACGTTA
AATGTACTAAA
AATGTACTAAC
AATGTACTAAG
AATGTACTAAT	-0.5543480826945951		-3.9893279180997903
AATGTACTACG
AATGTACTATG
AATGTACTTAC
AATGTACTTAT	-1.4960072785403609	1.726970293646157	-1.6534243777214042
AATGTAGATCG
AATGTAGGTAC			-0.14586720949212562
AATGTAGTAGC
AATGTATCAAG
AATGTATCAAT	-2.292365382825168	0.5020325328912099	-6.964060409555849
AATGTATCAGT
AATGTATCCCG
AATGTATCCGC
AATGTATCCTG				-1.5597240899502844
AATGTATCGAA	2.4841830235730877	-1.7158485274010666	-2.538213119368524	0.5131921086022715
AATGTATCGAC
AATGTATCGTG	-2.470090745227166
AATGTATGGCG
AATGTATGGCT
AATGTATGTAC			-2.1827810018667932
AATGTATGTCC		-1.224122908032168		0.6044462862696866
AATGTATTCCG
AATGTATTCTC	-2.61882817501082		-4.592600883551709
AATGTATTGCG	-0.08261146724048472	-1.4517090776836834
AATGTATTTAC
AATGTATTTCG
AATGTCCCGCG			-1.4858018983675532
AATGTCCGAAG
AATGTCCGTGA	-1.056342938208921	-3.299536479130248	0.21200149601765012	-2.529983867743146
AATGTCGAAAA	-4.699223642769514		0.5052498733568317
AATGTCGAACA		1.7007504897308345		0.3199734193182267
AATGTCGAAGT			1.4935639619899108	-2.2100317180358093
AATGTCGAATC	1.164268602504298	-2.9239769503974764		-2.8366196052862547
AATGTCGAATT
AATGTCGACTA			-0.4798466536908007
AATGTCGACTG	1.0861436955224084		-3.4602372385465667
AATGTCGAGCG		-1.1577920888513882		-0.5721205308688089
AATGTCGAGGT	3.684731797517953	2.9868348036749497	1.3937459405691828	2.05155396085743
AATGTCGAGTC
AATGTCGAGTT	3.5066673372411605	3.3286817494269445	2.6427959166818287	2.002822048836415
AATGTCGATAA
AATGTCGATAT	2.4779246959283374	2.82287028373701
AATGTCGATTT			-3.8452673280839234
AATGTCGGAAC
AATGTCGGAAT
AATGTCGGATG
AATGTCGGCTG
AATGTCGGGAA		-0.00019121092931084077
AATGTCGGGAG		-0.43199071144829504	-0.8222909862845886
AATGTCGGGGC		-3.408238448720276
AATGTCGGGTC		3.3852130548769352
AATGTCGTAAC
AATGTCGTAAT
AATGTCGTACA
AATGTCGTACC	-6.36167687407757	-2.986614209740554	-3.808257151179318
AATGTCGTACT	0.7959256971262805
AATGTCGTAGC	3.1394231536183916	1.7744869839339548	2.0811925990539755	1.3199414211743132
AATGTCGTCCG
AATGTCGTCCT	0.3486601832958174	-0.1535116141636887		-2.1261638656474786
AATGTCGTCGT
AATGTCGTGAT		2.54164560944253	2.175008859622311
AATGTCGTGCT
AATGTCGTGGC				-4.461545814034506
AATGTCGTGTT
AATGTCGTTAG
AATGTCTATAC
AATGTCTATAG
AATGTCTATTC
AATGTGGACCT	2.881062416620069	3.1339220396497973	2.500568196323249	0.2772116845043809
AATGTGGACGC				-0.5816805966748864
AATGTGGACGG	2.6155346944447215
AATGTGGAGCT	2.184611958105436	-1.0989936991464457	-5.374219331062105
AATGTGGCGCA
AATTAAAAACG
AATTAAAACAG	0.6710244723438953
AATTAAAACGG	3.290081031902878	3.16500722692253	2.7917075592646494	0.2690565720004233
AATTAAACAAG				-0.7161454185032949
AATTAAACGAG
AATTAAACGGG	0.13497187969582136
AATTAAACGTA
AATTAAACGTT	-4.7828865482270935			-2.0894666539196285
AATTAAATCGG
AATTAAATCGT	-1.7876998179283414	-4.489743593385332		-6.256055267202958
AATTAAGGACG	2.3519356687596593
AATTAAGGCAG		-3.594931177595705
AATTAAGGTTC	2.384662880588353	0.8284651156129962	0.9070615335111059	0.44353560029856076
AATTAAGTATC			-6.659635076061693
AATTAAGTCAA
AATTAAGTCGC	-2.322572222299472		-5.061450519787703	-1.2198065068291668
AATTAAGTCGG	3.5957833246168076	-1.6769980259470083	1.4476449788688095	0.3581134570517409
AATTAAGTCGT	-1.0159533862841086	-0.8418943951866249
AATTAAGTGCC
AATTAAGTTCG	0.6329431948148945
AATTAATCACG	1.208657080533184	2.20467122703871	-1.6406653332716439	0.39886734112553573
AATTAATCCGC
AATTAATCCGT	-3.472508186478728	-0.49281129888438013	-3.543004612210133	-3.8033530184913986
AATTAATCGGC	0.07289701780391822	-4.636617478437442	-2.669839709442784	1.1169034825026898
AATTAATCGGT	0.9062545562563917		0.7135167849374192
AATTAATGCGC	-0.363197210194222	-1.7761796016962232	2.116532949407768	0.8101641685456034
AATTAATGCGT
AATTAATTACG
AATTAATTCCG	-1.7195778331403573	-0.33199682803288444	-1.9486138274096412	-0.518026365641373
AATTAATTCGA
AATTAATTCGC
AATTAATTCGT	-0.7511313004178792	2.510681559366251	-4.224074393234957	0.9279647878131676
AATTACCAAGC
AATTACCAATG	-0.35294314448994346	-1.7521391966523123
AATTACCGCAC
AATTACCGCCT
AATTACCGCTC
AATTACCGGAC
AATTACCGGTT
AATTACCGTAT				1.9298554163596864
AATTACCGTGG		-4.700521814422087
AATTACCGTTG
AATTACCTGAT
AATTACCTGGA	0.9875478187274405	0.8123053310905518	1.9650649062220524	-2.898550618758154
AATTACGAAAG
AATTACGAATG
AATTACGAGAA
AATTACGAGAC
AATTACGAGCC
AATTACGAGGA
AATTACGCCAA				1.2768725806834391
AATTACGCCAG
AATTACGCCGG
AATTACGCCGT
AATTACGCGAC
AATTACGCGAT
AATTACGCGGT	-3.356627569120402	-6.205619869877788		-1.331951642500536
AATTACGCGTC
AATTACGCTAA
AATTACGCTCG
AATTACGCTGA
AATTACGGAAA
AATTACGGCAA	2.645876027205513	2.327397091410995	0.8198050433842398	3.0118515625351936
AATTACGGCAG
AATTACGGCAT
AATTACGGCGG
AATTACGGCGT
AATTACGGCTG	3.5508494617655346	2.496791583230438	1.0726420546625381
AATTACGGGAG
AATTACGGTCC
AATTACGGTGA	3.29461386210791	0.18670028465213495	2.0436639919416146	1.1864710981388507
AATTACGTAAT	0.5469561132460952	0.7362347174904413	0.4683122776810289
AATTACGTACG
AATTACGTAGT
AATTACGTATG	-0.4707780006497153
AATTACGTCGC		0.26776848448513646
AATTACGTCGG
AATTACGTCGT
AATTACGTGAA
AATTACGTGAG		0.11955414775075114	-2.641878900912623
AATTACGTGAT	-1.1997503648343772	-1.2284625244020424	-1.530398686841563	-3.5168437331759748
AATTACGTGCA				1.029984353415215
AATTACGTGCG			-2.538669779193535
AATTACGTGGT
AATTACGTGTT
AATTACGTTAG	-3.6364157252087628	-0.9409710130051125		1.8156924502913707
AATTACGTTTA			-6.723149593080862	0.032304349253172576
AATTACGTTTG		-0.5520040763570653
AATTACTAAGG
AATTACTACGG
AATTACTCCGA	1.7227052236262543	3.0132896005938408	-1.347880022358989	-1.37846806223534
AATTACTCGCG
AATTACTCGTA
AATTACTCGTC
AATTACTTATG	2.926442791154219	-0.5798184378925498
AATTATCCGCG
AATTATCCGGC	-2.8031731245721243
AATTATCGACA			-2.580502037007444	2.459774506288872
AATTATCGACG
AATTATCGCAC		2.5126686791246904	-1.071229834742209	-1.2707666222194773
AATTATCGCGT
AATTATCGCTC
AATTATCGGAT
AATTATCGGTA
AATTATCGTAG
AATTATCGTGA	-2.3180834942553923
AATTATCGTGC
AATTATCGTTC	-2.3464413350015354	-1.5162136856242887	-3.9281227313035103	-5.396956200463018
AATTATCGTTT
AATTATGAAAC
AATTATGAAGC	3.0464358272287915	2.457434590479383	1.640437463021656
AATTATGACAA
AATTATGACCG
AATTATGACGA		-1.9623575976356635	-1.1934708907639555
AATTATGACGC
AATTATGACTA	-4.163023246705691	2.0229264480591564
AATTATGAGTC
AATTATGCGAA	1.5112325590487157	-4.909478655983443	-3.0610328374183573	-1.659168966100153
AATTATGCGTA	-0.15555357808172057
AATTATGCTCA	-1.0024465399692144		-0.5302396295276284	-0.7012314803220026
AATTATGCTTC	1.5275431355666167	1.924274258560678	2.277456617303343	0.23086542744623753
AATTATGGACG
AATTATGGCGC				-2.067870661346317
AATTATGGCTC
AATTATGTACC
AATTATGTATC	-1.7552802509266072		0.1606061632376919
AATTATTACGG			0.8380148241050136
AATTATTACGT		-1.0745277685117582		-2.8615499823247816
AATTATTAGAC
AATTATTAGCG		-3.25550725944107
AATTATTCCGC
AATTATTCCGT	4.036647429562125	0.8649030901718873	1.7405243897904783	1.0990429815784122
AATTATTCGAA				-2.623626062316674
AATTATTCGCA	4.504549442827142	3.2303875774709296	2.852662001664786	2.952059603570373
AATTATTCTCG
AATTATTCTGG				-2.3005543439144667
AATTCCGAACG
AATTCCGAAGA
AATTCCGAAGT
AATTCCGAATC
AATTCCGACAC
AATTCCGACAG	1.7844598336073232	1.4721512931099878	-0.7940357025168041	2.849261890368946
AATTCCGACCA	3.0380932154086975
AATTCCGACCG
AATTCCGACGC
AATTCCGCGTA				-1.358496914036909
AATTCCGGACT
AATTCCGGAGA
AATTCCGGAGC		-5.01586835691296
AATTCCGGAGT
AATTCCGGATG
AATTCCGGCAC		-0.9607797255370526
AATTCCGGCAG	1.3825419686874754	0.5373657285430367	-0.8622528821910389	-3.525526645345151
AATTCCGGCGG
AATTCCGGCGT		0.21535949666955437
AATTCCGGCTA
AATTCCGGCTG	-0.10969737712994829	2.7623062103358835		-3.3432297096112675
AATTCCGGGAT	3.1905986185138495	0.509262909518469	1.8579770288768596	1.9697979637245795
AATTCCGGGCA
AATTCCGGTAA
AATTCCGGTTC	0.736725750282693	0.9600951482489184	0.2722661741466426	0.1415495145653396
AATTCCGTCAC	4.350574305643184	3.3754873136333745	2.034529762923396	1.9026380038036859
AATTCCGTCAG	1.488601013818068	-1.26725605456241
AATTCCGTGAC
AATTCCGTGAG
AATTCCGTGGA		-1.4091045915389033
AATTCCTAGAA	1.3408726010158172	-6.371721317327852	-0.7940357025168041	-2.4687886772929177
AATTCCTAGGG
AATTCCTAGTA
AATTCCTAGTC	-1.2837474497052683	-0.6355651958670971
AATTCCTATAG	1.0309708144498653	-0.8577578579321524		-3.2807728186555627
AATTCCTATCG
AATTCGAAAAT
AATTCGAAATC
AATTCGAACCT		-2.676237204722357
AATTCGAATTA		1.866699490912671
AATTCGACAAT		-1.1010755479709489	-0.7176261339772474
AATTCGACATA	-2.3576165918964875	-3.573803216759564	-2.1099015123137415	-2.408367789623915
AATTCGACATG
AATTCGACGAA				-4.461545814034506
AATTCGACGAC
AATTCGACGAT
AATTCGACGCT
AATTCGACGTC
AATTCGACGTG	2.9235099424789333	3.5853483648718174	2.494352554753423
AATTCGAGCAC
AATTCGAGCAT		-0.5569066533174107
AATTCGAGCCT	3.380152485333455			-0.12068141666982968
AATTCGAGCGC
AATTCGAGCTA			-2.3097672710820945
AATTCGAGGAG	1.1727279268400586		3.085233425647761
AATTCGAGTCA	2.4424681647068356	-1.6234357022879538	2.0085218388273582	-1.0002836345670847
AATTCGAGTGC	-1.1031583994111158
AATTCGAGTGT
AATTCGAGTTG
AATTCGATACA
AATTCGATACT
AATTCGATATA
AATTCGATATG	2.9579799344828697	1.5333094982452506	0.8210647653921022	2.1326885418944705
AATTCGATATT
AATTCGATGCA
AATTCGATGCC	1.2046799366420444		-0.37495320267981025
AATTCGATGCG	1.6225694931956676	0.5853368062068203	1.1394421168030617	0.820538613658101
AATTCGATGTA		0.5061110496989853
AATTCGATTAC	2.857673750814686			-4.448552712791619
AATTCGATTAG	-3.4546209389274996	-1.7793732813208811
AATTCGATTGG		0.05781495601561283
AATTCGCAAGA
AATTCGCATCG
AATTCGCATGA	-0.4753042334838804		0.773282536835692
AATTCGCATTG
AATTCGCGAAG
AATTCGCGAAT	3.220570710445365	2.972216437068165	-2.158405647558135	0.04872025378932124
AATTCGCGACA
AATTCGCGAGG			-4.011628226029442
AATTCGCGCTA
AATTCGCGCTG		0.3389690205274659
AATTCGCGGTA	3.4458005159989673	2.8915022398084034	2.887442022534863
AATTCGCGGTC	-5.703917127925515			0.6370655746195664
AATTCGCGGTT		-3.594931177595705
AATTCGCGTAC	3.229205961490933	-3.555950249515557
AATTCGCGTAT
AATTCGCTAAA
AATTCGCTAAC
AATTCGCTACC		-3.0960702217588434	-1.2426860201823808	-2.9704681917368156
AATTCGCTACG
AATTCGCTACT	-1.495151613274002	-6.349906571594431
AATTCGCTAGG
AATTCGCTCTA	1.0131649177171282	-3.889819484181991	1.7572957481525755	-2.4304018132108753
AATTCGCTCTC
AATTCGCTGTA
AATTCGCTGTG	0.7310282453100021	1.7349681742689431		1.3861370538174742
AATTCGCTTAC
AATTCGCTTGA
AATTCGCTTGG	-4.639102549241425		-4.166580927821249
AATTCGGAAAT
AATTCGGAACA
AATTCGGAACC	4.227676426299323	3.1061552429431973	2.5048593252173177	3.769066213472268
AATTCGGAAGT
AATTCGGAATA	2.594214813959353		-0.2656565862465019	2.1206837278864183
AATTCGGAATG
AATTCGGAATT
AATTCGGACAG				-1.8535920660379384
AATTCGGACCC	0.3469839550464568	-7.03752693130886	-2.9919814942093024	-1.7836972590133215
AATTCGGACGA
AATTCGGACGC
AATTCGGACGT	-2.0931189532326266	-2.1595557872430184
AATTCGGAGAT	1.6483108510376265			2.037750934334556
AATTCGGAGTC		1.45134066706843
AATTCGGCAAG			-4.062883055165724
AATTCGGCACC	3.4460189769808274	-0.5852083001984519	-0.4667061064619305
AATTCGGCACG
AATTCGGCATG
AATTCGGCGAA			-0.3123073937579808	-2.51355008470708
AATTCGGCGAC
AATTCGGCGAT
AATTCGGCGTG	2.7314576510549093	1.8201058083937496	1.427877843273034	0.758190353543064
AATTCGGCTAA
AATTCGGCTGC
AATTCGGCTTA
AATTCGGGAAG
AATTCGGGAGG
AATTCGGGAGT
AATTCGGGCAC		2.035094418432844
AATTCGGGCAT
AATTCGGGCGG
AATTCGGGCGT
AATTCGGGGCA
AATTCGGGGTG
AATTCGGGTAC
AATTCGGGTGT		1.2083533864196294
AATTCGGGTTA
AATTCGGGTTC
AATTCGGTAAG			2.159618096426216
AATTCGGTAAT
AATTCGGTAGA
AATTCGGTAGT	1.9799711495641044	1.6133605407046598	0.9106939397736094	1.7349681742689431
AATTCGGTATC	4.6880886535734945	3.212546101611042	2.7532928890406674	3.4317083521527474
AATTCGGTATG
AATTCGGTGCG
AATTCGGTGGT
AATTCGGTTAA
AATTCGGTTCG
AATTCGGTTGA		0.22316675886624568
AATTCGGTTGG	3.24060948683206	0.7246840154795658	1.0202808270184853	-0.6637703581106417
AATTCGGTTGT	0.051216977720121994			-0.43141042547682107
AATTCGTAAGT		0.02312351721690601
AATTCGTACAA
AATTCGTACCT	0.8398221415458024		1.1946341520851036
AATTCGTACGT
AATTCGTACTA		1.3556187189845872		-2.396960794562072
AATTCGTACTG
AATTCGTAGAT
AATTCGTATCC	-5.259661398901153
AATTCGTATCG
AATTCGTATGT	-0.3092207152514914	-2.750303239534303
AATTCGTCAAC	0.2075826652121576
AATTCGTCCGC
AATTCGTCCGT		-5.7195506313036395
AATTCGTCGAT	-2.198738807665725		-1.994854556623821
AATTCGTCGGA
AATTCGTCGGG		-2.922921597750171	-5.26484993506328	-0.3830980475445518
AATTCGTCGTT	-2.1527867518770254	-3.903352450996639		-0.45474418305733805
AATTCGTCTGA
AATTCGTCTGG	-1.2807509808835496	-2.452776235700261
AATTCGTCTGT
AATTCGTGAGC	3.7847193273190305	2.624132257060504	2.600915442082446	2.3406680687138923
AATTCGTGGAC	-4.786682389923555
AATTCGTGGCC
AATTCGTGGTA			-1.6897411781542966
AATTCGTGGTC	-0.7857390477804038
AATTCGTGTAC	3.193568728028243	-0.9351864633645975	0.13220552057326015	0.30416151663099006
AATTCGTGTAG	-2.0995283117034518
AATTCGTGTAT
AATTCGTGTTT	-0.9213446174517212		-1.125935112883682
AATTCGTTAAT
AATTCGTTATG	3.1180872806465523	1.2228345611851226	-0.1401221580580691	0.6539365404069591
AATTCGTTTAG
AATTCGTTTAT		-2.309484905152257
AATTCGTTTGG	3.4260285687852114	0.6262867677245343	0.9216149890031953	0.11582982267453479
AATTCTAACCG
AATTCTAAGAA		2.409239578351155
AATTCTAAGCG
AATTCTAAGGA			-2.0514363883150106	1.8978252770870823
AATTCTAATCG	3.3993247435074005	1.022687066611047	0.6163688653409369	-0.29114644136374834
AATTCTACACG
AATTCTACGAA		-1.0856505729992207
AATTCTATACG
AATTCTATAGA	-1.322797692167663
AATTCTATATG	-2.386431896085171
AATTCTATCTG
AATTCTATGCC			-3.2687756021572283
AATTCTCGAAG	1.2883901873644317
AATTCTCGAAT
AATTCTCGAGG	1.43159860379364	-1.4766785324208502
AATTCTCGAGT
AATTCTCGATA
AATTCTCGATT
AATTCTCGCCA
AATTCTCGCGA
AATTCTCGCGC			-1.1232874882683097
AATTCTCGCGG			-1.5245284614438226
AATTCTCGCGT	-2.203578503471997
AATTCTCGCTA	-2.2193200488956517
AATTCTCGCTC
AATTCTCGGAA
AATTCTCGGAC	2.6766049188879526	0.503880796510577	0.8842133590213291	-0.43199071144829504
AATTCTCGGAT	-1.8694266484110365	-3.8220390097156494
AATTCTCGGCC	1.8454297340428631			-2.2980856247231722
AATTCTCGGCT	-1.287901037419108	-2.5025588851326717
AATTCTCGTAA	3.346129777612408	2.740209553452127	2.192766954990027	2.4404466707753825
AATTCTCGTAT
AATTCTCGTCG
AATTCTCGTGG
AATTCTCGTTA	1.76348763706299	0.4846530034572133	-3.634609734189321	-4.528288728282688
AATTCTCGTTG				-4.071048556636824
AATTCTGACGG	3.255879046645154	2.6794168561972627	2.6783271643996533	0.7952067951235158
AATTCTGGCCG	0.18155774081914494	-1.5138933089692186
AATTCTGGCGC			-1.3949371529238432
AATTCTGGCGG
AATTCTGGGCA
AATTCTGGGCG
AATTCTGTAAA
AATTCTGTCCC		-2.7054095464943932
AATTCTGTCCG	3.216851191655348	1.1114078230683877	1.997398833893724	1.8914799593035592
AATTCTGTGCC	-0.007624980387802224			-2.9193412946352306
AATTCTGTGGG	2.6653966287523163	2.670786112412426	0.8986752977706095	1.177974030294267
AATTGAACATG			-4.67950744279413	-6.448433549087903
AATTGAACCTT	0.77506054553574	-0.45201059347759215	-1.5831419105852342	-0.9213446174517212
AATTGAACGCC
AATTGAACGCT		0.9106939397736094
AATTGACAAAG
AATTGACATAT	1.3518350783712971		0.5581234256791706	-0.9803105263732568
AATTGACATGC	2.9964050353264042	1.6572121397983826		1.5074821359553405
AATTGACCCAA
AATTGACCCAT		-3.455430709023002	0.3604199745168849	0.519887725581079
AATTGACCCGA	3.5647171420920722	3.1520392689405727	3.7429113799595015	2.7451642876092084
AATTGACCGAC
AATTGACCGCC	-0.628324641641447	-1.3882671219833416	0.886464465849759	-0.006301095291511155
AATTGACCGGC
AATTGACCGTG	-0.975011345562013		-3.9166514973215594
AATTGACGAAG	-1.484895473707804			-2.066469130099178
AATTGACGACA
AATTGACGACC
AATTGACGAGC
AATTGACGAGG	0.029150464295465	-1.962502729349995		-4.281555954120306
AATTGACGATA
AATTGACGATC	-2.9887085488348974		-6.778333846469064
AATTGACGATT
AATTGACGCAT	1.4908687012944377	2.4063181851225095	2.0408157432685905
AATTGACGCCG
AATTGACGCGA
AATTGACGCTA
AATTGACGCTG
AATTGACGCTT
AATTGACGGAA
AATTGACGGCA	-2.9328805273160983			-1.4367545448647807
AATTGACGGCG	2.9279522111363483	0.6918673416278043	1.0284422454438422	2.6210563314149553
AATTGACGGCT
AATTGACGGTA		-1.281572915685214
AATTGACTAAA	4.653358690576387	3.367959126164663	3.332389969990727	3.342857285302789
AATTGACTAAC	-2.4026537841994173	-2.7330784541168436	-3.436101223680344	-2.225492907990077
AATTGACTACG
AATTGATACAT	-6.8270729840188915			-4.051148876508582
AATTGATACTA
AATTGATACTT
AATTGATAGCG	1.0041745528450423		-2.4249595449495875
AATTGATCAAA	-1.7416519274214666			-0.9620797879032463
AATTGATCAAC			-3.4005475552492177
AATTGATCGCA			-4.2594337398663615	1.7675247108073586
AATTGATCGGA
AATTGATCGGT
AATTGATCGTA	-2.3523058377582906	2.275778780207219		-3.006439753348884
AATTGATCGTC
AATTGATGACA
AATTGATGACG	-0.8919093686064447	-4.713403418735393
AATTGATGACT	-2.2647637632641855
AATTGATTATC
AATTGCCGAAC	2.4163219356906516	0.5914881906333485		1.010918771455879
AATTGCCGATA
AATTGCCGATC	0.43281027257545324	2.846380914450255	0.8767417196993149	-3.7998435960973964
AATTGCCGGAC		2.8599915314650994	-1.8085148665956068
AATTGCCGGAG
AATTGCCGGAT
AATTGCCGGCG
AATTGCCGGTC	2.9534644292366097	1.5768395899246774	1.884047989991841	1.7801493805817539
AATTGCCGGTT
AATTGCGAAGA	3.0654557348862834	3.2120784424074182	3.140692376903969	2.278969363776256
AATTGCGAAGC
AATTGCGAAGG	2.751323948559719
AATTGCGAATA
AATTGCGAATC
AATTGCGAATT
AATTGCGACAT	0.3888777488040308		-5.9760711526021275
AATTGCGACTA
AATTGCGACTG
AATTGCGACTT
AATTGCGATCA
AATTGCGATTA			-3.0348277959098793	-0.11120581617713803
AATTGCGATTC
AATTGCGATTT	-2.82727335049292
AATTGCGCGAG		-0.8576437224789817
AATTGCGCGGT				0.35125071032859023
AATTGCGCTGA
AATTGCGGCAG		-3.108179127427223
AATTGCGGCCT	1.6933174571347487	0.45472602002965423	1.3466164724157257	1.9887487861510509
AATTGCGGCGT		-4.59024173724266
AATTGCGGGAA	-0.4585101280537263
AATTGCGGGGC
AATTGCGGGGT
AATTGCGGGTG	3.235034147511012	0.08985433744237219	2.230914146941014	-1.1121844841882276
AATTGCGGGTT
AATTGCGGTAG
AATTGCGGTAT
AATTGCGGTGA	2.801258894736147	-0.5607780159884141	-1.073741896741363	-0.5025055842452029
AATTGCGGTGG
AATTGCGGTGT		-4.114577467368657
AATTGCGGTTA	3.847046213643922	2.389491037566102	-0.7012314803220026	1.1932785700347266
AATTGCGGTTG			1.8818954616470915
AATTGCGTAAC	0.8538345212285261
AATTGCGTAAG		-4.062883055165724	-3.9731231648824874
AATTGCGTACG			-5.149613248263515	0.30222674440246716
AATTGCGTAGC			-1.4435430033227985	-1.6669968487613378
AATTGCGTCAC	-0.0010738382166851287		-1.0459659403434323
AATTGCGTCCT	1.0457187424553585		-3.5139049972831864
AATTGCGTCGG	0.2848699940149704
AATTGCGTCGT	0.5193288915919221	0.7125103233531589
AATTGCGTCTA
AATTGCGTCTC	3.260028261399794	1.8332133143861582	2.7462927226540867	-0.7339718562595984
AATTGCGTGAC	1.4251359068822973	-1.3929985628197157
AATTGCGTGAG	-0.8953884966810717	-4.605730219640387	-5.973776912621418
AATTGCGTGAT	-1.4079030861140271
AATTGCGTGCA
AATTGCGTGGA
AATTGCGTGTT		-4.219727534493391
AATTGGAAAAC
AATTGGAAACA
AATTGGAACCT	-1.1020817927815685	1.4587635085314996	-1.6200293148658613	0.9286977917551753
AATTGGAACGC				0.2383487628742056
AATTGGAACGG	-2.2598857684803906		-4.6882561465476424
AATTGGAACGT
AATTGGAATGC
AATTGGAATTC	-0.07340431062534812	-3.535016496220705	0.4959031791533291	-0.10177094883481469
AATTGGACGAA	3.966280329795448
AATTGGACGCG	3.4858619844598673
AATTGGACGCT
AATTGGACGGA			1.1114078230683877
AATTGGACGGT	0.5446882186894878	1.2945343080924856	1.4561055606097717	0.40067934338408584
AATTGGATAAC
AATTGGATCGC	-3.3343714769870347
AATTGGATCGG		-1.866203185096077		-3.969595923355048
AATTGGATGGC
AATTGGATTCC	3.467673123395152	0.7324505513663333	0.8695528044929184	-3.7537390559314416
AATTGGATTCG		-3.562619766801335		-0.2602201296500585
AATTGGATTGC
AATTGGCGCTA	-1.2546290700539937	2.1919099961914554
AATTGGCGGTA	3.1365568708138416	2.967026371846166	-5.889132705902831	2.32992848480842
AATTGGCGGTC				-2.333611835841274
AATTGGCTCGA
AATTGGCTTAG
AATTGGCTTGT		-1.111052586157031
AATTGGGCACG			-1.4682204164048782
AATTGGGCATC
AATTGGGCATG
AATTGGGCGCA	1.4918278328193986
AATTGGGCGCT	2.9044182438966595		-1.6604399610288416	1.5907804850270817
AATTGGGCTAC			-4.3516108658533215
AATTGGGCTTT	0.42279424912179325	-0.42987434929146606
AATTGGTAACG	0.45433514195899
AATTGGTAAGC
AATTGGTACAG
AATTGGTAGCC	-1.543227810265071			-0.568975614400177
AATTGGTCAAA
AATTGGTCAAC
AATTGGTCATA		-1.4111924256587836
AATTGGTCGTA			0.3361390803885438	-4.923400844532758
AATTGGTCGTG	3.7835902174568066	3.010069627019436	2.704970982362669	3.4052640393681703
AATTGGTGTCA	1.9705747796512254			-1.3076813996262744
AATTGGTTAAC		-0.7046596203323727
AATTGGTTCGA
AATTGGTTCGT		-0.5617158059384961	-1.8426737946083516	-3.1209515013071667
AATTGGTTGCG
AATTGGTTGCT
AATTTAACCGC
AATTTAACCGT
AATTTAACGAG	-6.858034398209548		-2.6127493666337545
AATTTAACGCC
AATTTAACGGG	5.132197285762537
AATTTAACGTC	1.1185723198914272	2.3338802770062332	0.21059568074306845	-0.9405877054450114
AATTTAACTAG	-6.119984077373949	-1.5380841987362688		-1.2244995332337616
AATTTAATCCG
AATTTAATCGA
AATTTAATCGC
AATTTAATCGT
AATTTAATTCG	-3.0186840800330703		-1.3075229272794826	-2.125326239530669
AATTTACAAAG
AATTTACCGGA
AATTTACCGTC	-0.8660041707033943	1.093464744422062	-1.2534741018816593	0.4340309747150108
AATTTACGAAA	2.9449725090132843		0.37765745628553143	-1.4683180568384895
AATTTACGAGC
AATTTACGAGG		0.6802868395642553
AATTTACGCAC
AATTTACGCAT
AATTTACGCCG	0.9698081337927643	-0.9176185308033473
AATTTACGGAA	4.918474932832824	3.496623506367515	2.7212463073814357	3.3471995832664447
AATTTACGGCT
AATTTACGGTA	4.9474295856356525	3.0819025675219986	2.9361960803962672	3.474580999783309
AATTTACGTAA	3.00405519022214	-0.14973128632987293	0.12745273470182805	1.6236611832071148
AATTTACGTCG	3.335687214918959	-1.9335602780001433	-0.18165697571756545	1.3486177931200223
AATTTACGTTC	0.7262166567462126	-1.385804483130381
AATTTACTATG
AATTTACTCCG
AATTTACTCGG	-0.45433771570935044	-1.7882518819930548
AATTTAGCCAA	-1.9465979661219899	-3.939779115201892	-3.3826624370332534
AATTTAGCCAC
AATTTAGCGAA
AATTTAGCGCC
AATTTAGCGTA
AATTTAGCTAA
AATTTAGCTTA	-3.184202959477414
AATTTAGTACA
AATTTAGTATC				-0.5422330721999249
AATTTATCGAA
AATTTATCGAG	0.27548568759315367
AATTTATCGGA
AATTTATCGGC	2.5169430909628647	1.1724712490644869	1.2765406512524242	1.28391597197345
AATTTATGACC	-1.9757110506565647	-2.210543238289141
AATTTATGACG
AATTTATGACT		-1.3504648728229822		-0.7624772254505561
AATTTATGCGT	-0.677444787353417		-0.9563660582941966
AATTTATGCTC	-1.0004263084240703	-1.6647838768023924	2.044758742881066	-2.317037771863475
AATTTATGGCG	-2.6952428125711054		1.8799120128980904	-3.5880010531828894
AATTTATGGCT	0.35232015811107653	0.5796060199328675	0.7096916131562707	-2.4144472274062942
AATTTATGTCG
AATTTATTACG	2.1604654445539833	-1.473392859339559	0.7595184867482354	-0.7882210260639744
AATTTATTCCG	2.7533308150292797	0.654018280733954	1.613653186554567
AATTTATTCGG	2.9693504016390158		2.456869287940376
AATTTCGAAAA
AATTTCGAAGC
AATTTCGAAGG
AATTTCGAAGT				0.1663126127984303
AATTTCGAATC		2.342583904779244
AATTTCGACAC	2.0694174409904806	1.376293293956825
AATTTCGACAG
AATTTCGACGC
AATTTCGACTT	-6.059283102045466	-0.35450003853386003
AATTTCGAGCG
AATTTCGAGTA	-0.9299533577361455		-3.291565679029376	-0.7600375966778177
AATTTCGATAG
AATTTCGATGA	2.9150131554288503	2.215079201749471	2.3320430716588616	1.3623911647014595
AATTTCGATGT
AATTTCGATTA
AATTTCGCAAT		-1.2508118505941854		-2.617408410651671
AATTTCGCACG
AATTTCGCATC
AATTTCGCCAA	0.14581330382777316	-1.0926224129604065	0.1327070816059482
AATTTCGCCAG
AATTTCGCCTA
AATTTCGCGAC
AATTTCGCGAG
AATTTCGCGAT		-0.7407077749897591		-1.4259199315414617
AATTTCGCGTC
AATTTCGCTGA	-2.9704681917368156
AATTTCGCTGT
AATTTCGCTTA
AATTTCGCTTG	0.6864955595680431	-0.16830408177417672	0.0289124411687864	-2.4481955109658684
AATTTCGGAAA
AATTTCGGACT	-0.9863424307956548
AATTTCGGAGG	-6.1268856705164225	-5.509959400306716
AATTTCGGCAG
AATTTCGGCCA
AATTTCGGCGG
AATTTCGGCTT	1.1420491854777732	-5.738081186515629		-4.8289386879602025
AATTTCGGGAG	0.21580201635272567	-5.242098220238339	-1.2970767578815572	-2.8795626941093424
AATTTCGGGCG
AATTTCGGGTC	2.186685764621709	-2.041696641118054	-1.3882671219833416	2.1888554037450536
AATTTCGGGTT		-1.7625744660015856	-7.20762452920611
AATTTCGGTAA
AATTTCGGTGA
AATTTCGGTGC	-0.6013470902621296	-0.05527114238577152
AATTTCGGTGG	-1.8398220167749806
AATTTCGGTGT	-0.9435208890830851
AATTTCGTAAT	-2.3826246260270842
AATTTCGTACT	-0.8382463668196087		-2.649866737020483
AATTTCGTAGC
AATTTCGTCGA
AATTTCGTCGG	2.0047794863816932
AATTTCGTCGT	3.188121283275753	1.7901332750595844	2.3129006922583213	2.5761646519376318
AATTTCGTCTG	-1.0870464302592655		-2.0077412751013357
AATTTCGTGAT
AATTTCGTGCA			-0.48075581923559463	-0.2232649238937171
AATTTCGTGTT
AATTTCGTTAG		-2.1034438170457266		-1.1865659197365996
AATTTCGTTAT			-1.3638686321112727
AATTTCGTTCC	-0.03123113079590928	-6.964060409555849	-4.888889398861878	-0.6366819896532953
AATTTCGTTTA	0.10957023165435455
AATTTCGTTTG			-4.42842674705697	-7.063548393764908
AATTTGCGACA	3.462241410964346	-1.663979094966408	-1.259123959919832	0.012855068217136433
AATTTGCGACT
AATTTGCGGAC
AATTTGCGGCA	-1.9528106825046305	-0.9787327131716135
AATTTGCGGCC		-1.5460558296963351	-6.69490546080329
AATTTGCGGCG
AATTTGCGGGT	1.0202808270184853	-5.789729264096535	-0.25438444635535723	-2.89776621431989
AATTTGCGGTC	3.277795763853889	3.8975286587042293	1.9257113893625473	0.3469839550464568
AATTTGCGTCA	0.11849312373519624	0.4838292306013337
AATTTGCGTGG
AATTTGGAACT	-0.2520575648301378		-1.0463397132312886	-5.319240870588237
AATTTGGACCA
AATTTGGACGC
AATTTGGATCC		0.5838112903743053
AATTTGGCGCT	-0.7408320763224947		-1.6727047485488609
AATTTGGTAAC
AATTTGGTCAA
AATTTGGTCGT	3.4999606724680583	0.8977187175884696	0.053055114311717416	0.5401174785868682
AATTTGGTGGC	-4.349020338925115
AATTTGGTGTC	-1.2617123919333473	-0.3912433154390209	1.741842008060173
AATTTGGTTCA		-0.3804573466497122
AATTTGGTTCG
AATTTGGTTGC
AATTTGTCCGA
AATTTGTCCGT		0.5166265622521276	0.7848325166003237	-0.8574276817298834
AATTTGTCGAG		1.6775914921004709
AATTTGTCGTC
AATTTGTCTAC
ACAAAAGAAAT	0.026942912651651094		-2.47259725422812
ACAAAAGATAC	-3.231617975600209	-4.3058298054067645
ACAAAAGATCG
ACAAAAGATGC
ACAAAAGATGG
ACAAAAGATTA
ACAAAAGATTG
ACAAAAGGAAT
ACAAAATAAGC			-1.1293220967508157
ACAAAATAAGG	-0.7590483702413139
ACAAAATACGG	1.9049595905419827
ACAAAATCATG
ACAAAATCGCA			-0.793406435946283	-0.495330486986244
ACAAAATCGTG
ACAAAGTAATC		-4.077222803170017
ACAAAGTAATG
ACAAAGTACGC	2.8824968964075843	1.0046075646971713	0.24543889206308359
ACAAAGTATAT
ACAAAGTATCA
ACAAAGTATCC		-7.660999823021635
ACAAAGTCAAT	-4.868505550278854	-3.498566496633434	-1.84075657158524
ACAAAGTCATC	0.8385708746731673	0.09491981309935896	0.4307862152867395	1.8450993739158463
ACAAAGTCCGC	-2.087833454948137
ACAAAGTCCGT		0.7710357243498077
ACAAAGTCGAC
ACAAAGTCGAG
ACAAAGTCGGA
ACAAAGTCGTC
ACAAAGTCGTG
ACAAAGTCGTT	2.655755326706838		0.09763042534520155	-2.70755021270977
ACAAAGTGTAC			0.4141308938388707
ACAAAGTTAAC
ACAAAGTTAGA
ACAAAGTTATG
ACAAAGTTATT	1.6539981164892885
ACAAAGTTCCA	-0.20531974549565518		-2.498986723653002	-0.13840325005738344
ACAAAGTTGAA
ACAAAGTTGGA
ACAAAGTTGTT		-4.066430912786356
ACAAAGTTTAA
ACAAAGTTTGG
ACAAATAAGCG	-0.48795966524345613	-2.1034438170457266	-2.0293361252536286	-1.7052638308774362
ACAAATAAGGC	2.1370130609318894	2.599561101983957	1.3554750715931023	1.1830855656980486
ACAAATAAGGG
ACAAATAAGTC
ACAAATAAGTG
ACAAATACGAG
ACAAATACGCG
ACAAATACGGC
ACAAATACGTG
ACAAATCAACG
ACAAATCACGG
ACAAATCACGT	3.846219124717862
ACAAATCGAAA		-5.08084232012904
ACAAATCGAAC	-0.26791797309453325		0.4107207005358041
ACAAATCGAAG
ACAAATCGACA
ACAAATCGACG
ACAAATCGAGG	1.630420677472971	-0.9377375609299279	-5.008737283115754	0.7573942210560826
ACAAATCGCAC
ACAAATCGCGA
ACAAATCGCTG	1.104373743230597	-3.4180754906088455		-3.7935696563964445
ACAAATCGGAA	3.395540232468902	3.1154683711081512	0.6228695544092705	1.190811221001975
ACAAATCGGCA	2.348203175536694	-5.445318459085413	0.964072279590842
ACAAATCGGTT	3.1190343216797096	2.003432104778906		-0.819594084731125
ACAAATCGTAA
ACAAATCGTCC
ACAAATCGTGG		-1.3664141274762212
ACAAATCGTTC			-1.9047504514030402
ACAAATCTTAG
ACAAATGCGAA
ACAAATGCGAT			-2.064162467641269	-1.1595279475821398
ACAAATGCGCT	2.8298723349247954	2.6743151199775106	2.5445146647436347	2.896506395188285
ACAAATGCGGA
ACAAATGCGTG	-2.913571858020523
ACAAATGGACG	3.2719066123537095		2.4026196219962377
ACAAATGTATC			-2.8494903890535
ACAAATGTATG			0.7642752452050307	0.5154354355642518
ACAAATGTCCC
ACAAATGTCGA	-4.730470197618085	1.3483497191395446
ACAAATGTCGG		0.9610437624534185		1.8831718390979808
ACAAATTCGAC
ACAAATTCGGC		-3.322756549473843
ACAAATTCGTC	3.50751446568927	0.6003258160200373	-1.8307839805877777	0.7262166567462126
ACAAATTCTGA
ACAAATTGAAC	1.2415911842990996		-0.8966582608161137
ACAAATTGACA
ACAAATTGACC
ACAAATTGACG			0.9099547559567356	3.4238634193031072
ACAAATTGACT		3.519122667801084
ACAAATTGAGG	2.448697117510724		0.8499653115653169
ACAAATTGATT	0.769705563654774		-1.4432042653258246	-1.0311929216785312
ACAAATTGCGC	-1.057614108057558	1.7894172300563653	1.54961756460093	-1.2608312961798187
ACAAATTGCGG
ACAAATTGGAT
ACAAATTGGCG	-1.2170520919023349	-1.434263298377746	-1.4800558341291326
ACAAATTGGCT	-0.37990864383112255		-3.6576928512978544	1.8387459441073526
ACAACAAAGTG	1.2431901348678447			-0.8578330545555958
ACAACAAATGG
ACAACAAATGT		0.5473252383904865
ACAACAACGTC	-2.9892290440802363	0.6548191557421144
ACAACAACGTT
ACAACAACTAG
ACAACAAGATA
ACAACAAGATC	0.9001835621654113	-1.0260950776944502	-1.0709668562876011
ACAACAAGTAA	-3.6629034924878185	-3.898776257765097		-0.3524490315718126
ACAACAAGTAC		-5.9728633979458685	-5.545380649122409	-2.46146309055383
ACAACAAGTTA	2.8647147737736933	3.3265595012227176	1.964139400165585
ACAACAAGTTG		1.1036878889966455	1.9072619702486389
ACAACAATTGA
ACAACAATTGG
ACAACAATTTG
ACAACACAGCT	1.3983852167443238	0.5525278093705994	0.43623099470268856
ACAACACGATC
ACAACACGGTA	2.3501975329036795	-1.0879976163023475	-1.0986094542460811	-1.283330223769417
ACAACACGTAC
ACAACACGTTA	-0.4933997893860145
ACAACACGTTG
ACAACACGTTT
ACAACGAACCT
ACAACGAATCG
ACAACGAATGG	-0.7140888397105736		-2.9421014086914363
ACAACGAATTC
ACAACGAATTG			0.23226974438748638
ACAACGACACT
ACAACGACAGT		1.092116925635538
ACAACGACATG
ACAACGACGTG
ACAACGACGTT
ACAACGACTGT
ACAACGACTTC	2.4140140729557267	0.2786949450939564	0.31207391783662797	2.0404911050414065
ACAACGAGAAT			-3.847862688117537	-2.9190875134826966
ACAACGAGATG	-0.06540207315061752			-0.7417628753498259
ACAACGATAAA
ACAACGATAAG	0.7560694038351444	2.522468437685911	1.4790048346672968	1.2728851274679533
ACAACGATAGA
ACAACGATATG	-0.7358881218461123	1.00779743107363	2.8083132129110484	1.6778262383405593
ACAACGATCGA
ACAACGATCGC
ACAACGATCTC
ACAACGATGTG		1.0963727433264454
ACAACGATGTT
ACAACGATTAT	-1.6538093447354152	-0.7427055564327935		-2.1655174412441385
ACAACGATTGA		0.5332839843727546	0.814982483697539	-0.7648857397208029
ACAACGATTTA
ACAACGCACGT
ACAACGCATAT
ACAACGCATCA
ACAACGCATCG
ACAACGCCAAT
ACAACGCCGTA
ACAACGCCGTC			-0.16146372463347405	-2.972928648929861
ACAACGCCGTG		-1.9689993114075868
ACAACGCGATT
ACAACGCGCTA			-3.252995139109549
ACAACGCGGTA
ACAACGCGGTG
ACAACGCGGTT			-5.08084232012904
ACAACGCGTAA	3.4388140856828606	2.9140483386542457	3.215421873382849	2.1581784960916224
ACAACGCGTAT	-0.28699128864456885	-0.3960801683183108	-2.7610185751179
ACAACGCGTCC			-2.5932251676353806
ACAACGCTAAC
ACAACGCTAAG
ACAACGCTAAT
ACAACGCTACA
ACAACGCTACG
ACAACGCTAGG	2.1141214223393345	1.7465362512807674	1.6698896096636608	-0.4346287589559361
ACAACGCTATA		-1.6222793041045758	-0.697067755166086	-0.5543480826945951
ACAACGCTCTC	1.1961959164093667
ACAACGCTGTG
ACAACGCTTAT
ACAACGCTTGC
ACAACGCTTGG
ACAACGGCCAT	-5.555586734396954	-5.642214133831493		-5.613037405459758
ACAACGGCGAT	2.9058126269824274	2.1658393318194715		-0.5575639072744821
ACAACGGCTAC
ACAACGGCTGC	2.6468821409268655	-2.057529317324719	2.577637232447726	1.9780249965015908
ACAACGGGGTG
ACAACGGTAAC	-0.2696625690778547		-6.970184040221025	-2.6090049993576057
ACAACGGTAGA		0.672140301562602
ACAACGGTCCG	0.5037457057025614	-0.4903962168369901	-1.2577863351652718	-0.6330698804170981
ACAACGGTGAT			-0.20276239676373564
ACAACGGTGGA
ACAACGGTGTA
ACAACGTAAGA
ACAACGTAATG			-0.5254977115359488
ACAACGTACAG
ACAACGTACAT	2.028254229559591		0.18387462826046772
ACAACGTACGT		-4.4363570426534995
ACAACGTAGAG
ACAACGTAGCC		-1.0046304758663782	-6.088079055158018	0.10179427395206601
ACAACGTAGCG	-1.4647558642003318
ACAACGTAGCT	0.7462111203614229
ACAACGTAGTA	3.8940662169839384	3.419413385807002	1.9697979637245795	2.951929050915754
ACAACGTATCG				-1.4871914574563074
ACAACGTCACT
ACAACGTCAGC	1.6095158712942539	0.13843101170228	0.3683744279994051	-3.271676797718122
ACAACGTGAAC
ACAACGTGACC
ACAACGTGACG
ACAACGTGACT
ACAACGTGATA
ACAACGTGATC	1.302277774544959			0.8858400129004292
ACAACGTGCAA
ACAACGTGCAC	-4.953081488797512		-6.243016974744759
ACAACGTGCTT	-2.9265891177603596
ACAACGTGGCG	3.3063677359633563		-0.5770699364272303	2.3261388279301047
ACAACGTGTAA	1.860924503957301	0.2595531395158565	2.2570657431692953	1.7904665726131999
ACAACGTGTAC	2.597638274587771		-1.911139865468777	0.3902146584065248
ACAACGTGTTC	-0.8892456834302377	0.7986910542562096		-1.9064595419536936
ACAACGTGTTG
ACAACGTGTTT			-1.3708049384828955
ACAACGTTATC		-1.5951639182002868
ACAACGTTCGT
ACAACGTTTAA	0.6142301924055711			0.5652242874922214
ACAACTAAAGC			-4.107510974409883
ACAACTAACAG
ACAACTAACCG
ACAACTAAGAG	2.7514960739667598	2.715904183300764	2.6615443409894857	2.1874060980826444
ACAACTAAGGA
ACAACTAAGGC	-0.8221638648245279
ACAACTAATAG			1.8753194033347347	1.0439487637831557
ACAACTAATCG
ACAACTAGATC			1.0639781813409217
ACAACTAGGTC
ACAACTATAAG
ACAACTATACG
ACAACTATAGG	1.7995416788531962			-0.16419033065320493
ACAACTATATG
ACAACTATCGG
ACAACTATCGT
ACAACTATGCC	2.762264202580507	-2.1495215254187565	0.7239789018183804	0.11114830762797219
ACAACTATGGG
ACAACTATTCG	-2.425367775991801		-3.742437701464188	-1.3611582816605368
ACAACTGAAGA
ACAACTGAAGT		0.371692935538703
ACAACTGCATG
ACAACTGCGAA
ACAACTGCGCG
ACAACTGCGCT	4.288796517828541	2.948294565982193	3.0266852051624307	3.5600164751890477
ACAACTGCGTG	-3.3007435157370404			-0.39181093311482584
ACAACTGGCCG
ACAACTGGCGC
ACAACTGGGCA	0.5848003569726797
ACAACTGGGCG
ACAACTGGTAT	2.9052465824637848	1.3748962618546114	2.3166359196716693	1.583765100662626
ACAACTGGTCG
ACAAGAGCTAA	4.2356407954567015		-1.5131877610418392	2.526053230131266
ACAAGAGTAAA
ACAAGAGTAAC
ACAAGAGTACC
ACAAGAGTACG
ACAAGAGTAGG
ACAAGAGTAGT	3.329792408033615	1.7830802633373988	2.3454487502204784	2.3368528002900395
ACAAGAGTATA
ACAAGAGTATC	1.1051558524347154
ACAAGATAAGT
ACAAGATACCA	-3.2164128809278187
ACAAGATACCG	1.5912883153992254	2.086850446819609		2.236335480545763
ACAAGATAGAG	4.683827214999788	3.627312541133823	3.70226107419412	2.9556506641544904
ACAAGATAGAT
ACAAGATATTC
ACAAGATCGGA		-1.5103172508210951
ACAAGATGGCG				0.9930560625208048
ACAAGATGGCT		-2.3657327327550495
ACAAGATGTGG	1.8910534480190064		-1.9292570777573483	-0.5218377024897448
ACAAGATTATT
ACAAGATTCAA	3.4006742891893724	1.6487935237526532	0.2796691195522636	-0.9223180629236951
ACAAGATTCGA			2.3879590167635794
ACAAGATTCGC
ACAAGATTCGG
ACAAGATTCTG
ACAAGATTGGA
ACAAGATTGTA
ACAAGATTGTC				-2.124481785317959
ACAAGATTGTG	1.0682086562209423	0.4589285502581655	0.8154419686259631	1.1937253588074266
ACAAGATTGTT
ACAAGCCGATC				0.7867193589214068
ACAAGCCGCTC
ACAAGCCGGTC
ACAAGCCGTAA
ACAAGCCGTCA	1.4350893215662885
ACAAGCCGTGA
ACAAGCCGTGG			-3.4488663573576908
ACAAGCCTAAT	4.617144856478506	3.4844282972586256	3.2766865534499443	3.5832549806796674
ACAAGCCTTAT
ACAAGCGCGGT	0.3585894498523473	0.8196991011713401	-5.736900504937293	1.3707426250772066
ACAAGCGCTAA
ACAAGCGCTAT	-1.280348166430161		-0.7483534875567162
ACAAGCGGGGT
ACAAGCGGTCC
ACAAGCGGTTC		1.0999212407023116		-0.41885669861690344
ACAAGCGGTTG
ACAAGCGTACG
ACAAGCGTAGT
ACAAGCGTATC	-1.1902717492231096			-3.1934821377774085
ACAAGCGTCCT
ACAAGCGTGAT		-1.6814233853615823
ACAAGCGTGCA
ACAAGCGTGCG
ACAAGCGTGGA	3.3340451548749472		1.5940217831202785	1.076118766330652
ACAAGCGTTGG
ACAAGCGTTTC		-2.588562437667653
ACAAGTAAACA
ACAAGTAAAGG
ACAAGTAAAGT
ACAAGTAACAG	-0.6351546119324818	-4.874139720062595
ACAAGTAACGC	-1.1445270906333704	-4.430177278033748
ACAAGTAACGG
ACAAGTAACTA	0.43623099470268856	1.8642789877784882	-0.2123507768450244	0.8346057309854427
ACAAGTAACTT
ACAAGTAATCA
ACAAGTAATCG
ACAAGTAATGA		0.6825892985852684		2.2145587447327704
ACAAGTAATGC
ACAAGTAATTC	0.00824328905399803
ACAAGTAATTT
ACAAGTACCGT	4.853073543821954	3.6490660258005687	3.564129090851213	3.485067833731148
ACAAGTACGCG	1.8624845527835192
ACAAGTACGCT			0.45660983124088456
ACAAGTACGTA
ACAAGTATAAC	-2.074484850635637
ACAAGTATAAG
ACAAGTATAAT
ACAAGTATCAT
ACAAGTATCGA
ACAAGTATCGC
ACAAGTATCTG	3.228402182046253	0.762796094065621	1.6034988865127244	1.9060206726899733
ACAAGTCAAAA	3.301851634039598	2.660129059341227	1.5503495680003692	1.6693612356840162
ACAAGTCAAAT	-3.983483787767112
ACAAGTCAACT	1.9867175414399445
ACAAGTCAATA	3.327820070232275	0.8535320764317011	2.170176897829248	0.007930022209133821
ACAAGTCAATC
ACAAGTCATAC
ACAAGTCATTA	-1.8584052753087807
ACAAGTCATTC	0.9119065124033121			-3.4901429752342588
ACAAGTCCGAA
ACAAGTCCGCG	-0.9882211566982017		-3.4398221602837147
ACAAGTCGAAC
ACAAGTCGAAT	2.1131374630125257	0.6777900930262046	0.5986393869285092	0.0025161268775797593
ACAAGTCGACT	2.1817913014393113	1.181415013924698	1.7557138119748212	0.2899149188934903
ACAAGTCGAGG	-0.8819356090883604
ACAAGTCGATG
ACAAGTCGATT
ACAAGTCGCAT
ACAAGTCGCGC
ACAAGTCGCGG
ACAAGTCGCGT
ACAAGTCGGAG		-3.757961824949285	-2.138997853065062	-4.619701392072758
ACAAGTCGTAT
ACAAGTCGTCA
ACAAGTCGTGC
ACAAGTCGTGT
ACAAGTTAACT
ACAAGTTAAGG	2.617213241287219
ACAAGTTAAGT
ACAAGTTACCT			-1.5380841987362688	0.631629117213592
ACAAGTTACGA
ACAAGTTACGG
ACAAGTTAGAT
ACAAGTTAGCG
ACAAGTTAGCT	0.008508559489354799		-0.10363426881586352	0.877123216410627
ACAAGTTAGGT	3.6868090544519188	0.568260669568783	1.9731765463111284	2.152586824742448
ACAAGTTATAA
ACAAGTTCGAG	-1.9044127325306315
ACAAGTTCGCA				3.5571619368368617
ACAAGTTCGTC
ACAAGTTGATG		-1.3843838028485764		-3.4885657629359015
ACAAGTTGGAT
ACAAGTTGGGA
ACAAGTTGTTA		-2.6848534488836737
ACAAGTTTAGC	3.079350113868101	1.3589917647828211	1.1863488616780826	0.16511086621510235
ACAAGTTTATC	2.9305220329652135	2.2736190735324238	1.4509658719410776	0.4200932696848265
ACAAGTTTATG	1.3085954953637151
ACAAGTTTGCG
ACAAGTTTGGC
ACAAGTTTGGT	3.569498240223872	0.8384663047861638	-0.6576237113396068	3.506060849906542
ACAATTAAACG		-5.419985831554442		0.007364204142869313
ACAATTAAGGA
ACAATTAAGTA
ACAATTAATGA	1.714949075426516		-0.10397756395966495
ACAATTACCGC	1.7781455760307425	0.8964211786076004		-0.2586526508554541
ACAATTACCTG
ACAATTACGAG
ACAATTACGGC
ACAATTACGTA		-0.07920898970383933
ACAATTACGTT
ACAATTATCGA			-0.7971153887312896
ACAATTATCGG
ACAATTATGAA	2.6777189613286065	0.3231273476045101	0.8729453178012679	1.0846551741089112
ACAATTATGCC
ACAATTATGGC
ACAATTATGTA	-0.1847373740963662
ACAATTATGTG
ACAATTGAACA	0.09325268493353432
ACAATTGAACG	3.308221367476234	0.7173315294503919	-0.6821763876428183
ACAATTGACCC		-1.0946553833734511
ACAATTGACGA	0.3176520460658512	1.4555021783343356	0.7436158539951334	-0.27770819470513053
ACAATTGAGGC	2.331014250712467
ACAATTGCCGG
ACAATTGCGGG	3.321721617109227	-1.2015749846738353	0.2861146190389656	1.1795928550886519
ACAATTGCGGT	0.79286440404942	-2.9616758879718343	1.5973325353428396
ACAATTGCGTA
ACAATTGGATA	1.2198833096502524	-0.7824282472920439	0.33621616090015255
ACAATTGGATC	-4.68740274052252		-3.0057191796809954
ACAATTGGCTT	-6.487250796015143		-2.0237933421016203
ACAATTGGGCA		-0.19069779492585834
ACAATTGGGCG
ACAATTGGGCT	-5.0655841977288185		-7.421249658588358
ACAATTGGTAC	-2.1535518228883586
ACAATTGGTCA	-1.962502729349995		-1.6575704139517367	-2.398762870371906
ACAATTGGTGG	3.3036231818444612	3.4641832185239685	0.64569264711781
ACAATTTACGA
ACAATTTACGC
ACAATTTACGT	-1.1887088470526912	0.9453643010892505	-0.9689228286456258	-2.140075568163685
ACAATTTATGA		2.285564108977698
ACAATTTCGAA	0.06675117997666091	-1.8042061630632409	-0.6963895679405223	2.9001123084159084
ACAATTTCGAC
ACAATTTCGAT	-1.677642312396335	0.2819465673882595
ACAATTTCGTC
ACAATTTGCGC
ACAATTTGCGT	1.4748386835213108
ACAATTTGGCT	2.831820575195013	1.294079145901522	2.297650854648399	0.5698472819194753
ACAATTTGTCG
ACACAGACGTA
ACACAGACGTT	3.0393428827444007	1.1368527220859879	2.523769391604154	1.3256157279252194
ACACAGATAAA
ACACAGATAAT	0.5406290743548998	-1.070084234856221		2.3434215493438586
ACACAGATACA		-3.353773707099848
ACACAGATACC
ACACAGATACT	3.591058595662033	0.9313849087795647	1.06497251711162	0.5862022833759691
ACACAGATAGC				1.5256624152054536
ACACAGATCGG
ACACAGATCGT		-2.6454950817179332	-1.829302762336373
ACACAGATGCA
ACACAGATGGC	-1.7442275754256804	1.2162370209683442	-0.6561795884038897
ACACAGATGTA	2.92493677622461	0.03504901980546972	2.161569202227972	2.0705929997586336
ACACAGATGTT
ACACAGATTCA
ACACAGATTCG
ACACAGATTGG
ACACAGATTGT	2.887442022534863	-0.5765309016349642	0.3077534159139783	-1.9335602780001433
ACACAGCAAGT	-1.9066841297447137	-3.2061536719937096
ACACAGCGCCT	-0.804446774576438
ACACAGCGGTC		-2.337771041733748		-1.268036390209148
ACACAGCGGTG
ACACAGCGTAC
ACACAGCGTAG
ACACAGCGTCC	0.46986161354926886	-0.6689485097967102
ACACAGCGTGA
ACACAGCGTGG			-3.6339745727371024
ACACAGCGTGT	3.393171715836083	2.735861955288839	1.5226519363964	2.779726819094007
ACACAGCGTTC
ACACAGCGTTG	5.0713776833976585	3.1864455310958895	3.4146067527244286	3.5936831873740744
ACACAGCTAAA	-1.4218960817293496	0.07307739770696131	-2.4581455165018444	-2.971699305854527
ACACAGCTAAT
ACACAGCTACC			0.6749807056600444
ACACAGCTACG	-5.531337988364374			-1.8857162862188348
ACACCAAGATA
ACACCAAGATT	0.4930029444750787		-3.939946516664953	-1.9763466496121012
ACACCAAGCGT	-0.9926755532534306	-1.5800911924860839	-1.840211170332106	-0.95104507484619
ACACCAATAGA
ACACCAATGAA
ACACCAATGTA
ACACCAATGTG
ACACCAATTGA				0.8517872483680854
ACACCAATTGG
ACACCAATTTG
ACACCACGTAA	0.06831968551844281			-0.06569263115627393
ACACCACGTTA		-0.8080548045651899
ACACCACGTTC
ACACCACGTTG
ACACCATGAAG	-0.1398917182810634		-2.9278547747776162
ACACCATGAGA	4.885083366102636	3.7147209856752914	3.386586063017999	3.6935032124459406
ACACCATGCGG		-0.9124394900895312
ACACCATGCTA
ACACCATTACG
ACACCATTAGT	2.874426134213042	0.5188048143530379	0.6683495768637369	3.0613275223791794
ACACCATTGAG
ACACCATTGAT	2.0083350358742584
ACACCATTGCG			0.9261742069799664
ACACCATTGTA
ACACCGAAAGT	-3.2617435095098606	-1.4429777556906995		-6.9592904506599655
ACACCGAAATG	3.3090824937944276	1.7729340448451163	1.7804691052027666	0.20480323615487545
ACACCGAACCT			-0.5188553407356908	-4.982037317319019
ACACCGAACGT	3.8888407667628364	3.2455964977930654	3.5550652562760723	2.9917887161982475
ACACCGAACTA	0.19790606094248242		0.6547252453941889
ACACCGAAGCT			-2.9078341553185774	-2.4906889911644825
ACACCGAAGGT	3.3645589100599054	3.090030316502811	2.5726709626909976	2.8589269533333725
ACACCGAATAA	1.2422831404250037
ACACCGAATCG	3.479688383354356	3.1524926174759043	1.3165690790139017	2.4347786815117853
ACACCGAATTG				-3.7654424548831766
ACACCGACGAT
ACACCGACTGT
ACACCGACTTA				-0.7834875050300616
ACACCGACTTG				-1.5604754190646917
ACACCGATAAC	0.758706618273188	0.07202544857699783	-3.5714955572938156
ACACCGATAAT
ACACCGATACT			0.8394711542776851
ACACCGATAGT			-1.8613637393063498
ACACCGATCAC		0.18398850051409724
ACACCGATCGA
ACACCGATCGG
ACACCGATCTC
ACACCGATGCT		0.6557385597754863	-1.7633359101686035
ACACCGGACTT
ACACCGGAGCT	3.2598895832902937	3.014893599966994	2.890389676794201	3.2804702545008757
ACACCGGAGTT	2.0620091274610446	-2.758810325185317	-1.7346211439989654	0.2703087610772533
ACACCGGATAA			0.3905316102775488
ACACCGGATAT
ACACCGGATGA
ACACCGGATGT
ACACCGGATTA	2.8398688148054267	2.098538653393505	0.6324369980061818	1.219035713659628
ACACCGGCATG	3.094712910734776	2.961511028716504	3.1122029131488156	0.10261386235192335
ACACCGGCGAT	-0.5710538347442444
ACACCGGCGTG	2.4370658701497465	-2.1034438170457266	2.3678194351420965
ACACCGGCTAC	3.679532785984563	3.093305621811777	2.621514984380437	2.848047829340144
ACACCGGCTGC
ACACCGGTAAG			3.270096612357218	1.2063829899981928
ACACCGGTAGA
ACACCGGTAGG
ACACCGGTCAT
ACACCGGTTAA	-1.7174634995424363	-3.13876100314676
ACACCGGTTAG
ACACCGGTTCA
ACACCGGTTCC
ACACCGGTTCG		1.1545853007388847
ACACGAAAATC	1.8651327085892186	0.9077960921657215	0.909456771753477
ACACGAAAGTA	-3.3326318056492084		-6.09668468140933
ACACGAAAGTG
ACACGAAATTC
ACACGAACATA	-1.1076700662041568		-1.144687176056165	-0.3915763676860946
ACACGAACCTG
ACACGAACGAT			-1.394688626103676
ACACGAACGTA
ACACGAAGGTG
ACACGAAGTGA		-0.3336595555442279
ACACGAAGTTG
ACACGAATAAC		0.8974165735361125		-0.11393507018422552
ACACGAATCAT	2.128673403168094	2.7365026883858743	1.4482978738737058	1.3100706654271872
ACACGAATCGC				0.5263067918618172
ACACGAATCGG
ACACGAATCTT
ACACGAATTAC	2.649744781108007	1.354628949228411	0.9172224588070824	1.07325143438028
ACACGAATTAT	1.8051893785686506	-2.0786340873566487	-3.541751733494666
ACACGAATTGG
ACACGAGAAAT
ACACGAGAATC
ACACGAGAATG	0.27471229882882914		-5.417707508545121
ACACGAGATGG	2.889143867125294	2.1899072502981176	2.491604243503749	2.0969127352384347
ACACGAGATGT		0.6250238886476362
ACACGAGCAAT		-0.5342719258836794
ACACGAGCATG
ACACGAGCCTA
ACACGAGCGGT	-2.240033437953919		-5.647483900965366	-3.3348467001336637
ACACGAGCTAC
ACACGAGCTAG		-5.7501135199375755
ACACGATAACA		1.4882789467514006
ACACGATAAGG		-3.034034076123043	-2.597566963251898
ACACGATACCA	0.41955270768497066	-0.11591670587264646	-2.3064304659995916	0.9106939397736094
ACACGATACTA
ACACGATCAAA
ACACGATCAAC	2.278969363776256	1.275813304108925	-2.964359801586861
ACACGATCAAG
ACACGATCATA	3.169679231861025	2.2485339561692745		-0.054118821618843155
ACACGATCGAA	5.314975334245595
ACACGATCGCA
ACACGATCGCT	-4.8311271873599155	-5.650869011042978
ACACGATCGGT	2.8915022398084034	-2.4330404394862013	-0.8367467698754691
ACACGATCGTG	2.4829461586506465	-2.309074405776938
ACACGATCTCA
ACACGATGCAC
ACACGATGCCT
ACACGATGCTT
ACACGATGTAA
ACACGATGTAC
ACACGATGTAT
ACACGATGTTC
ACACGATTAAA
ACACGATTAAT
ACACGATTAGG	2.1318532509146575	-0.15932472873013415	0.45244478935712473	-0.16816924585528328
ACACGATTATT	-2.119843136444412	-4.8397411270517505	-4.151690385396117
ACACGATTCAA			1.4894688170832162
ACACGATTCAT		-0.5386674305989201
ACACGATTCGA
ACACGATTCGC
ACACGATTCTA	2.6802457351529236	-1.4272262206448068	-2.419885729786054	-2.6963663284489656
ACACGATTCTG	2.8458644346729525	1.651843213469268	1.3459204167442413	-2.303938873227045
ACACGATTGAA
ACACGATTGTG
ACACGCCAATG	-1.1537679228570485		1.7424984785012538
ACACGCCGTAG	3.6527173516970275	2.9374453623940964	3.3606447278957186	3.962496295596321
ACACGCCGTCG
ACACGCGAATT
ACACGCGACAT	-1.26725605456241	-0.38825059817911467
ACACGCGACTG	2.108237945510985	2.2279927111462596	0.3058811395231729	0.12737075051064695
ACACGCGAGTA	-4.551490684938448		-1.6252997480986116
ACACGCGAGTT	2.7437900496799665	-5.6050400987236735	-5.618325647403598	-4.398316780172848
ACACGCGATAT
ACACGCGATCC
ACACGCGATTT
ACACGCGCGAT
ACACGCGCGGT
ACACGCGCTAA		-2.0089694483792675
ACACGCGCTAG
ACACGCGCTAT
ACACGCGCTGA
ACACGCGGTAA
ACACGCGGTCC
ACACGCGTAAC
ACACGCGTAAG	3.4323371960104745	1.080489879515992	1.983402779520696	1.9686670127855042
ACACGCGTACA
ACACGCGTACG
ACACGCGTAGA				-4.504578868146871
ACACGCGTCAG		0.7937321836771917
ACACGCGTCCG	-0.06076925404375959	-0.029472363336620733	0.3634334856570382
ACACGCGTCGC
ACACGCGTCGG
ACACGCGTCTA	-1.8907943858317604
ACACGCTAAAA				-1.204237620859149
ACACGCTAAAG
ACACGCTAAAT
ACACGCTAACA	-2.3116275367652976		-0.3140616569725771
ACACGCTAACG	-1.6531244143060713		1.0333484060164466	-3.185195396052742
ACACGCTAATT	-1.385804483130381	-3.70702978365875	-2.7248314826393147	-2.5852183182176303
ACACGCTACCG				0.8285874998819339
ACACGCTACGA			-1.8812331050960946
ACACGCTACGC		-1.2620231211207527
ACACGCTATAA
ACACGCTATAC	4.0293684346483705	3.1053038399971795	2.9111869650193363	2.10300849481027
ACACGCTCCGA
ACACGCTCCGT
ACACGCTCGAA
ACACGCTCGCC
ACACGCTCGTA
ACACGCTCGTG	3.6060241162489857		-0.8221638648245279	3.2733416947799205
ACACGCTCTCG
ACACGCTCTTA
ACACGCTCTTC
ACACGCTGTAT	2.053763827455117	0.09916135184330237	0.4578974970004234	-0.600746615537211
ACACGCTTACA	3.0183930810838984
ACACGCTTAGA	-2.1589458998804982			-4.743874320656879
ACACGCTTATC
ACACGCTTGGA
ACACGCTTGTA	2.437745194839796	1.924744290248925	0.4560159399212762	2.5344281669415154
ACACGCTTGTT
ACACGGAAACT	2.917710383386464	3.334695552171483	2.045083544836758	1.715310709075791
ACACGGAAATG	2.8020277661135924	1.0694782798057694	0.7607985487433924	-0.0024934232397356773
ACACGGAAATT		1.7757333942981304
ACACGGAACTA
ACACGGAAGTG			-2.8604436253013086
ACACGGAATGC	4.107095742608039	3.5188424407338537	2.3715607776931287	3.13778619866127
ACACGGAATTC
ACACGGACGCT	3.515019300182428	2.9483960641733593	1.9163185438483432	2.8460342280894713
ACACGGACGGT	-1.2514363285398247
ACACGGACGTA				-3.657331362464918
ACACGGACGTC
ACACGGACGTG
ACACGGCAATC
ACACGGCACGT
ACACGGCAGTT	2.5148392668864306
ACACGGCATCA			-3.1348359369314487
ACACGGCATCG	-0.5755955008770232	0.5768453452452083
ACACGGCATGC	-0.8736622419527853	0.11667547887630558	-3.3089414760493705	-2.793588488495628
ACACGGCCATC	2.5955011298369786	1.9676176694172347	-0.40855654752980136	2.6236939658188216
ACACGGCGAGT		-2.319100278910771	0.7156562764048641
ACACGGCGATC				-4.201707049737946
ACACGGCGGTA
ACACGGCGGTC
ACACGGCGGTT	-2.7930173143383556	-0.7226339399289665	-0.4811065616715192	-1.233831087342118
ACACGGCGTAG	-3.22516819348929
ACACGGCGTAT			-1.736877798036453
ACACGGCGTGG	0.8460522826794314	-4.784648395496173	-0.40304483282277803	-1.7052638308774362
ACACGGCTAAC
ACACGGCTACA				0.29411400019746625
ACACGGCTAGG	1.5782420690638221	1.867725771396391	-1.4936325783690576
ACACGGCTTAC	-3.9495911770304506		-0.329780077223248	-6.1675585897969984
ACACGGCTTAT
ACACGGCTTGA		1.2211713222791043
ACACGGCTTTC
ACACGGGAGTA
ACACGGGATCG
ACACGGGATTG
ACACGGGGCGT
ACACGGGGTGC		0.22863341763838285		-0.8025106615147048
ACACGGGGTGT
ACACGGTAAGC
ACACGGTACAA	3.184603000179288	3.0640870312342345	3.1682188202541144	2.2641663718361817
ACACGGTAGAT
ACACGGTAGTC			1.3432683922462954
ACACGGTATCA	-2.926388867530658	1.6236003199964233	1.4124106958467217
ACACGGTATGG			0.29014826074084504	1.025611559390285
ACACGGTCAAA
ACACGGTCAAG	-2.27958181739028			-5.557441496572903
ACACGGTCATA	2.9195820094532285	2.6681728907613644	1.45134066706843	1.2398165439092954
ACACGGTCCGA
ACACGGTGAAC	1.3669285776494267
ACACGGTGATC	1.2446113561256984
ACACGGTGGAG				-3.792493633838291
ACACGGTGGTC
ACACGGTGGTG
ACACGGTGTCA
ACACGTAAACA				-1.6348810732403833
ACACGTAAACG
ACACGTAAAGA
ACACGTAACAA
ACACGTAACAT				-0.4411772422982897
ACACGTAACGC	4.349175510361485	0.7107263236039519	0.772265773627928	1.5994594590405993
ACACGTAAGCA
ACACGTAAGGA
ACACGTAAGGG	1.2397511529795198	3.5097269347583158	0.6452633111609574	-2.729299481474128
ACACGTAAGGT	-0.9604034077603133	1.7740141201307291
ACACGTAAGTG
ACACGTAATCC
ACACGTAATTC	-2.641878900912623	-6.038324305756293
ACACGTAATTT
ACACGTACATG				1.6557741238996526
ACACGTACCCG				-1.1152705259584401
ACACGTACGCG			-3.772313340884584
ACACGTACGCT
ACACGTACTAT
ACACGTACTGC
ACACGTAGAAG
ACACGTAGAAT
ACACGTAGATT
ACACGTAGCCA
ACACGTAGCTT
ACACGTAGTAA	0.04468758593023582	0.5569083007543654
ACACGTAGTAC
ACACGTAGTAG
ACACGTAGTAT			1.6766412672246735
ACACGTATCAT
ACACGTATCCC		-0.8013668936572769
ACACGTATCGT
ACACGTATCTA
ACACGTATCTC
ACACGTATGGG
ACACGTATGGT	3.640165410676411	0.5914881906333485	3.213331432093027
ACACGTATGTA
ACACGTCAAAC
ACACGTCAAGG		3.4523283424032623	3.7242124708516635
ACACGTCAAGT
ACACGTCACCC	3.5815915620860688
ACACGTCACCT	1.721626457295187	1.0201033935676382	0.7348351158255202	0.9034834665182718
ACACGTCACGA	2.015694894809377	0.7289644147927473	-0.5216537078847139
ACACGTCACGT
ACACGTCCGAC
ACACGTCGAAA
ACACGTCGAAC
ACACGTCGAAG		0.8487620952992533
ACACGTCGATG
ACACGTCGATT
ACACGTCGCAA		-1.843298225027858
ACACGTCGCAT
ACACGTCGCGC	1.7011356495058478
ACACGTCGGAG	2.680696882174132
ACACGTCGGCT
ACACGTCGGGG			-1.8318976216638105
ACACGTCGTAA	-0.5728991363192408	1.4396093152536156
ACACGTCGTAC	3.1199023041372542	0.5350234471117212
ACACGTCGTAG				-5.593724404326851
ACACGTCGTAT	3.2813728534272477		3.6273489476831102	1.2757152654456443
ACACGTCGTGC		-1.7254036709905498
ACACGTCGTGT
ACACGTTAACC	1.5971754464729409
ACACGTTAACG
ACACGTTAATC		2.597638274587771	-1.7183106587093562
ACACGTTACCT
ACACGTTACGA
ACACGTTACGG	3.4165890575316467	1.5775998725295006	2.123115037684088	-1.2146385962177184
ACACGTTAGAT	1.350818469297465		-4.383127399016135
ACACGTTAGCG
ACACGTTAGGC	0.4374215113987196
ACACGTTAGGG
ACACGTTATAG
ACACGTTATCG
ACACGTTATGA
ACACGTTATTC	4.403067091175047	3.0646927205708723	2.768825077826536	2.2500394046513224
ACACGTTCCGA
ACACGTTCCGG		2.252736062517217	2.612978434098168
ACACGTTCGAG
ACACGTTCGCA
ACACGTTCGCG
ACACGTTCGTA		-0.49559364152103913
ACACGTTCGTG			0.19607761358168876
ACACGTTGGGT	1.212880969778776	0.07727740276706467		-2.652374283214801
ACACGTTGGTG	3.153036257322754	0.7066807021036878	2.4465293625963263	0.6154103398573406
ACACGTTGGTT	-0.936458891824797
ACACGTTGTAA
ACACGTTGTTA	3.7724423751309155			1.00779743107363
ACACGTTGTTT
ACACGTTTAAA
ACACGTTTAAT
ACACGTTTAGT
ACACGTTTATT
ACACGTTTCAT		-3.1213806152443366		0.1151286668212983
ACACGTTTCTA	1.4697702141858326	-2.676292044683275		-0.2483241790518263
ACACGTTTGTC
ACACTATAACG
ACACTATAAGG	0.7847354613706132
ACACTATACCG
ACACTATACGT	-1.2887828771397232			-0.30506403785136144
ACACTATAGAT
ACACTATATCG
ACACTATCAGG	-3.041277887041498			-0.455924141293942
ACACTATCGAC
ACACTATCGCA	1.8240998334754284		-0.6786352132799431
ACACTATCGCT	-0.3636461887648646	-2.3725487691524925
ACACTATCGGT			1.1782135882568403
ACACTATCGTA	3.092989695595229	-0.034745047630433595	3.1893343473349622	-0.36742569421162485
ACACTATGCGG
ACACTATGGAC
ACACTATTCGA	-3.3550541131817573	-0.4436628226854028
ACACTATTCGC
ACACTATTCGT
ACAGACGAAAT	2.7608833798999686	1.3815222834146355	1.9563133168940097	1.5008878186172363
ACAGACGAACT
ACAGACGAATA			1.2282673256839516
ACAGACGAATT			0.9516554042312939	0.023963956927595044
ACAGACGACGT			-2.5408005156503437	1.0746018289672672
ACAGACGACTA
ACAGACGACTT	4.498203928482064	0.22664898358040186	2.5785845071449693	3.587719667046425
ACAGACGAGCT
ACAGACGATAG	3.36307788135481
ACAGACGATAT				1.1540099963852242
ACAGACGATCC				-3.1235692442633676
ACAGACGATGA			1.430670199121157
ACAGACGATGC		0.7198233783519072
ACAGACGCAAT
ACAGACGCATA		-1.6373708963870202
ACAGACGCATC
ACAGACGCATT	3.793376189449482	0.38043262002772016	1.4709434556188496	-3.2875041623257726
ACAGACGCGCT
ACAGACGCGGT	3.652498546048487
ACAGACGCGTA
ACAGACGCGTC
ACAGACGCTAC
ACAGACGCTAT
ACAGACGCTCC
ACAGACGCTGA		-0.18365559255761826
ACAGACGCTGT
ACAGACGTAAC
ACAGACGTAAG	-1.0659827337746133	1.133047455611844
ACAGACGTAAT
ACAGACGTACA		-1.1416174946204871	1.7362449362234371
ACAGACGTACC	2.941288082278573	-0.5886060447256631	-3.976607844822269	0.10843737265857767
ACAGACGTACG
ACAGACGTACT	3.5422090186515427	2.324283033590137	2.906038208718222	3.3468558983472683
ACAGACGTAGA		3.2687587242586096
ACAGACGTATG
ACAGACGTCGT	-0.6054559598512156	0.4210574108630917
ACAGACGTGGA
ACAGACGTTCG	-2.448868402850979
ACAGACGTTGG	1.1449520183200665	1.7638020012351194		-1.2128411645936574
ACAGACGTTGT		-2.8188257662681364	-1.4572806399455407
ACAGATAAAAT
ACAGATAAACT
ACAGATAAAGT	0.4176991672313219	-1.7904626811014057		-1.0748124192704718
ACAGATAACAA
ACAGATAACCC
ACAGATAACCG	0.35179993296691203
ACAGATAACGA	-0.6020655244665246
ACAGATAACGC			-1.7775212998433703
ACAGATAACGT	-2.197902680496121		-0.5854616662862432
ACAGATAAGAG	-4.6761920941440245	-0.8078176768402113
ACAGATAAGCC	-0.5178411117998981
ACAGATAAGGG
ACAGATAAGTA	1.6525907868985317	0.09631588969550878
ACAGATAATCG
ACAGATACATT	-0.7786725279170873	-0.21065926510350869	-0.5939604692139522	0.45472602002965423
ACAGATACCGG	1.0314936276538795	-0.6362489224573945	-2.7416844282043407	1.9785805721936156
ACAGATACCGT	-0.38441891279559626
ACAGATACTAA	3.64596101885079	3.5185865425749605	2.243757192169837	2.98936647080461
ACAGATACTAC	0.3244925905543265	-2.6380297496955727		-6.433065309553565
ACAGATACTTA
ACAGATAGATA
ACAGATAGCAG			-0.31796250108314983
ACAGATAGCCG		-3.0723905456318117		-3.2277144822742914
ACAGATAGCGC
ACAGATAGCTA
ACAGATAGTAG				1.7703081507382716
ACAGATAGTGC
ACAGATAGTGG	1.7729340448451163	-3.4285615667618083
ACAGATAGTTC
ACAGATATACC	0.25715400844816083
ACAGATATAGA			-2.718409570399739
ACAGATATGGC
ACAGATATGGG	-3.854898957888534		-2.8596164508261994	-1.6383110546075121
ACAGATATGGT
ACAGATATTCC
ACAGATATTCG
ACAGATCGAAT	0.9022933571637857	1.229574170307223	-1.8286711572037473	-4.233156529853905
ACAGATCGACA
ACAGATCGACT			1.2774007786874224
ACAGATCGAGC
ACAGATCGAGG
ACAGATCGCGC
ACAGATCGCGG			3.084541398362872	0.1594502377320968
ACAGATCGCTC	3.2782335020729505	3.206729397821409	2.6259000287570453	3.4200151336290503
ACAGATCGCTG			1.8513020720639637
ACAGATCGCTT			-0.18067850469595836
ACAGATCGGAC
ACAGATCGGCA	-2.056141900827343
ACAGATCGGGT
ACAGATCGTCG
ACAGATCGTTA
ACAGATCGTTC	0.6259010345350505	0.8016631278225721	1.774289944351277	-0.8326990267593044
ACAGATGCAAG
ACAGATGCACA		-1.389657625932649
ACAGATGCACC			-0.13406693899896366
ACAGATGCGAA	4.731692109274765	1.949740607650845	2.113745168212345	2.5340960109798063
ACAGATGCGCG	-2.8134673156523657		-2.3209418077933752
ACAGATGCGGC	1.1289903898274671
ACAGATGCGTG	-1.1174938761018374	-0.9897600286609339
ACAGATGCTAC
ACAGATGCTAT		-1.0580316716152636
ACAGATGCTTG
ACAGATGGACC
ACAGATGGACG
ACAGATGGCTC	4.597695132054524
ACAGATGGCTT
ACAGATGTAGA
ACAGATGTAGT		-0.8177019531118606		-6.804808343218777
ACAGATGTATG				-0.4561397950691807
ACAGATGTATT		-6.590069541640882
ACAGATGTGGG
ACAGATGTTTG		-1.939085620397731	0.31422039833285076
ACAGATGTTTT
ACAGATTAAAC			-0.32033464531834377
ACAGATTAAAT
ACAGATTAATG
ACAGATTAATT
ACAGATTACTC
ACAGATTAGAC
ACAGATTAGCC		-1.1106879301210193
ACAGATTAGCT
ACAGATTAGGG	0.4062162489310649	0.6040249369313448	-1.1077651532335717	-3.0812331893254052
ACAGATTAGGT	3.6500022917218615
ACAGATTAGTA		3.2612179563999	3.4816178520774796
ACAGATTATGG		0.6406791284836021		-1.2691935946044652
ACAGATTATGT		-3.3304707760639385
ACAGATTATTA	2.9329528921947148	2.668335098915035	0.05405117733394424	-1.5073536147323656
ACAGATTCAAT			-6.016313552337049
ACAGATTCATC
ACAGATTCCGA
ACAGATTCGAA		2.2122553086225993
ACAGATTCGCA
ACAGATTCGCG	-4.645986060931444	0.29867922261150576		0.8312013615392373
ACAGATTCGGG
ACAGATTCGGT	-0.5029658042809848	0.8443425056671394	-4.783473699805725	-3.6603359978027963
ACAGATTCGTC				-2.5502267419880527
ACAGATTCGTT			-1.7348728626568275	-1.0177393876425882
ACAGATTCTAA
ACAGATTCTAC
ACAGATTCTCG
ACAGATTCTGA
ACAGATTGAAC		-3.8045995151297225
ACAGATTGACG
ACAGATTGAGG		0.3541114463090057		-2.333611835841274
ACAGATTGATA	2.5274919109904217	-1.9749208079402782		0.6353391748144843
ACAGATTGATC
ACAGATTGATT
ACAGATTGCCG
ACAGATTGCGA
ACAGATTGCGG			-0.7756847838696967
ACAGATTGGCG
ACAGATTGGGC
ACAGATTGTCA	-6.696659982843253
ACAGATTGTGG	-2.9611512637445694		0.22518965516882328
ACAGATTTAAT	-0.7000985512243538
ACAGATTTATT
ACAGATTTCGA	-6.3674747652806065	-4.462908473964919
ACAGATTTCGG			0.5399383785520311
ACAGCAACGAT	3.24757014533651	2.9494738154483127
ACAGCAACGGT
ACAGCAACGTG		-1.1449811419318507		-1.3027431375121092
ACAGCAACGTT
ACAGCAACTAG
ACAGCAACTGT	2.4063181851225095	1.9026380038036859	0.4450157304292255	-0.8733935045903669
ACAGCAAGATA	0.9269532435857158	0.40759833908236665
ACAGCAAGATC
ACAGCAAGATG
ACAGCAAGTAA
ACAGCAAGTCA	-2.954580663161229
ACAGCAAGTTA
ACAGCAAGTTT	2.511267658535705		-1.9526315696605567
ACAGCAATCAA
ACAGCAATCAC		-0.12696230274835596	1.3636615666789866
ACAGCAATCCG
ACAGCACGCTA	-4.732568198179209	-3.1532856408577903	-0.4374980086134925	-0.20546166115767492
ACAGCACGTTC	2.1838967407907175
ACAGCGCAACT		-2.427427106236546
ACAGCGCAATC
ACAGCGCCTAA	3.3914898393351463	2.38533363396322	1.1982492536954983	2.533501057072216
ACAGCGCGAAT				0.7070569241719193
ACAGCGCGATA
ACAGCGCTAAC	4.115885161729423	0.747121957730816	3.620826134085351	3.433815317843765
ACAGCGCTACC		2.570773729425528
ACAGCGCTAGG
ACAGCGCTATC		-1.2154085962609913
ACAGCGCTGAA
ACAGCGGGATT
ACAGCGGGGTT	-4.513753681611794		-2.4024174106700036
ACAGCGGGTAT
ACAGCGGGTGC	0.8583112494695146			0.4645840625531593
ACAGCGGGTGG	-5.7869445791701235
ACAGCGGGTTA
ACAGCGGGTTC	-2.254352350325172	0.2968812676039726
ACAGCGGTAAC		-0.05615135785548603	1.2538126669085616
ACAGCGGTAAG	4.157278250043597			-1.7688697925826444
ACAGCGGTAGC			-4.022488347344188	-5.935176319567037
ACAGCGGTATC	1.4045498024968854		-0.5890249358894393	-6.006038905298559
ACAGCGGTCAA	-0.44446240174149665
ACAGCGGTCCG		1.5404645148264822	-2.2823783817493717	2.071991231338392
ACAGCGGTCCT	-1.2342942004141304	-0.5837185851128958		-1.0379240050991754
ACAGCGGTGAA	-1.0172755905403719	-0.5387720491653225
ACAGCGGTGGC
ACAGCGGTGGT
ACAGCGGTGTA			-2.2446286941741795	3.068358238221969
ACAGCGGTTAA
ACAGCGGTTCA	-1.4252815992290058	-3.3782768113686137	-2.061070083517455
ACAGCGGTTCG
ACAGCGGTTGT
ACAGCGTAAAG	1.081431565189263	1.6535715852687032	0.21358868382328547	0.756280341956236
ACAGCGTAACT	0.418725553287946			-7.389013191067532
ACAGCGTACAA
ACAGCGTACAT
ACAGCGTACGC	-3.1596779066184517		-3.657331362464918
ACAGCGTACTA				1.8392005625677683
ACAGCGTAGCT
ACAGCGTAGTC
ACAGCGTATCA		0.15598051073051092		-0.5511168065091546
ACAGCGTATCG	-0.6740733123369478
ACAGCGTCAAA				-4.372632463778027
ACAGCGTCAGG	-5.4965503770745		-0.37561640748806235
ACAGCGTCCGA
ACAGCGTCCGC	3.0251676826566114	2.3141390794153254	0.7212061830221572	2.9679685910894564
ACAGCGTCCGT	0.07289701780391822	-5.386572302180724		0.2581389236226317
ACAGCGTCGAC
ACAGCGTCGAG
ACAGCGTCGAT	1.8018735793492047		-4.311916187276233
ACAGCGTCGCA
ACAGCGTCGGC
ACAGCGTGAAC
ACAGCGTGAAT
ACAGCGTGACT
ACAGCGTGAGC				2.5137186258475546
ACAGCGTGATA
ACAGCGTGCAA
ACAGCGTGCGC
ACAGCGTGCGG				-1.8379973468198307
ACAGCGTGGAC	-0.5349101635973552	-0.6856481369057739	-1.0216286256846092	0.5753893558458685
ACAGCGTGGCG
ACAGCGTGGTC	-1.0214900479620301	-5.816075134073305		0.8111543368950687
ACAGCGTGGTG
ACAGCGTGTTC
ACAGCGTTAGA
ACAGCGTTCCG
ACAGCGTTCGT	-1.2460763054901216	-3.994246306579682	0.5978618506414701	-0.4116088024494179
ACAGCGTTGGA	2.964918537490296	1.156078066418842	1.7524412997888794
ACAGCGTTGTT	3.2771198728079343	2.6430673232253437	1.483886301083325	0.5324429581670905
ACAGCGTTTAA			-2.4330404394862013	-0.3804573466497122
ACAGCGTTTAG
ACAGCTAAACG				-1.9844466604585662
ACAGCTAAACT				2.0031526289189205
ACAGCTAAAGC	-0.3801912951571282
ACAGCTAAAGG
ACAGCTAAAGT
ACAGCTAAATA
ACAGCTAACGT	-2.162136110276617	-2.742414061759745	-5.266984948634247
ACAGCTAACTT		-1.0776786853509774
ACAGCTAAGAA	-0.3374119622573804	0.8045298651538517	0.7458946360146561	1.1190486672311843
ACAGCTAAGCC	-3.4650147776244147	-1.2208141530832943	-1.3581955788787414
ACAGCTAATAC
ACAGCTAATCG
ACAGCTACACC	2.245180289171291	-2.91028179254716		-2.498986723653002
ACAGCTACGCG
ACAGCTACGCT	-1.7821713738441365		-0.46063737097127005	-1.723111792568492
ACAGCTACGGC	-0.2093570003199623			-1.0066069413330618
ACAGCTACGGG	-0.3809207697425523
ACAGCTACGGT	0.9359017256720183		-1.1694348864085906	-1.5659499910944592
ACAGCTACTAC	1.918856224805293	-2.5439850247023754	-0.35097101181255486	-0.4648810980767104
ACAGCTAGGGT
ACAGCTAGGTA			-3.010150766952971
ACAGGACCTCA	-0.8879576167252541		-2.4005348122825994	-3.501578734314262
ACAGGACGATC
ACAGGACGATT	3.233972019221608	-2.04485362534451	2.616244735323957	3.0185898736155297
ACAGGACGCTA
ACAGGACGCTC				-0.8854064829243569
ACAGGACGCTT
ACAGGACGGTG
ACAGGACGTAA	-3.414301811024047	-3.1532856408577903		-3.3308652628924076
ACAGGACGTAC	-1.2917889479680293			-6.428868087168562
ACAGGACGTCG	4.054777484657461	2.8838715768211474	2.4006563658691005	3.3836562221844244
ACAGGACGTGT
ACAGGACGTTA
ACAGGACGTTT
ACAGGATAAAA
ACAGGATAAAT	-0.9075193578887477	1.3299308033293615	-1.1064836730149559	0.5692681342200105
ACAGGATAAGT	1.4868337613773868
ACAGGATAGAG	-0.37696015019027196
ACAGGATAGCA
ACAGGATAGTG
ACAGGATATAG
ACAGGATCGAA
ACAGGATCGAT
ACAGGATCGGC	2.9377776409924214	1.9301452320350396	1.5147750809530338	2.356863515920164
ACAGGATCGGT	-7.157119122913389	-3.495440880267149		-3.9857840764091654
ACAGGATCGTG
ACAGGATCGTT
ACAGGTAAACA				1.4492113833631388
ACAGGTAAACG
ACAGGTAACGC
ACAGGTAACGT
ACAGGTAAGAG		-1.6797059870817148	2.6794168561972627
ACAGGTAAGGC
ACAGGTAAGTT	-0.6012374859386935	-4.223741275018957	-1.0969448141627076	-0.30224447453841446
ACAGGTAATGA
ACAGGTAATTA	2.126822587613014	0.6685152965064018		-2.4695839430973003
ACAGGTACAAT	0.9712151786353904	0.446499470147436	0.19710098261156542	-1.338794739099836
ACAGGTAGAAA	-0.659162741081925		-0.5043050434146181	-4.071048556636824
ACAGGTAGAAG	3.1499369681684497	1.9141169418319834	1.7734302045452761	2.044758742881066
ACAGGTAGCCA	-2.5447745105551176
ACAGGTAGCGT
ACAGGTAGCTT	-2.474252926746557	-0.7235898061230137	0.13522981573753715
ACAGGTAGTAA	1.8282238735649916
ACAGGTAGTAG			-6.158190650891107	-3.149705886489034
ACAGGTAGTAT	1.7077997422342825	2.11158990325692	2.75049568010432	-1.907836136117506
ACAGGTAGTCA
ACAGTCGAAAG
ACAGTCGAACC
ACAGTCGAATA			1.6291838891684196
ACAGTCGAATC			-1.5266433033723559
ACAGTCGACGT
ACAGTCGAGCA				1.0023753835287073
ACAGTCGAGTA
ACAGTCGAGTG
ACAGTCGAGTT	2.5764122753015086	-0.3362802023666357	1.1515200234395986	2.0920904417439816
ACAGTCGATAC
ACAGTCGCACG
ACAGTCGCATG
ACAGTCGCGAG
ACAGTCGCGCG
ACAGTCGCGTC	-2.7713512619007603	-5.012766104077915
ACAGTCGGAAC
ACAGTCGGACT
ACAGTCGGAGA				2.9284970776443737
ACAGTCGGAGG		-0.5629903808900293
ACAGTCGGATG		-2.1474750540955743	-3.676091941216066	-3.059794579223123
ACAGTCGGCAG		-6.3005514763798285		-4.681534231824425
ACAGTCGGCCT		-0.38850343875744175		1.0365222663817137
ACAGTCGGCGA
ACAGTCGGCTG	-2.235723614769509		-1.4918883854846516
ACAGTCGGCTT
ACAGTCGGGAA
ACAGTCGGGAG
ACAGTCGGGAT
ACAGTCGGGCG
ACAGTCGGGGC	-3.6257769562019577			-0.841090804358234
ACAGTCGTAAA	-1.5846694202528677
ACAGTCGTACC	3.9057589392860677	2.57444199413474	2.5103159237125774	2.108515568113906
ACAGTCGTATC		-2.755114491250686
ACAGTCGTCAA	1.3700358418092213	2.829715586729611
ACAGTCGTCCT				-0.3148581604766122
ACAGTCGTCGC				-4.015288720576714
ACAGTCGTCGT	2.7385855166703483		-4.940543959411649	-1.9868812170858177
ACAGTCGTGAC
ACAGTCGTGCA		0.6710828665661687	0.417495218872973
ACAGTCGTTCC
ACAGTCGTTTG		-0.6465103065928905
ACAGTTAACCG	-3.4556895699314314		0.2329344275203485
ACAGTTAACGC	2.5730915803096406	2.4478479334143683	1.7949817309771816	-0.12184507600726009
ACAGTTAACGT
ACAGTTAAGTT				-2.905320957658327
ACAGTTAATCA
ACAGTTAATTA
ACAGTTAATTT
ACAGTTACGCA
ACAGTTACGCC	3.4002036495588572	3.523603317656481
ACAGTTACGGA
ACAGTTAGCGA	-2.5419415393952356	-0.5432781279517388	-6.118167668751853
ACAGTTAGCGC
ACAGTTAGCGG	3.537337422596656			-2.8149306264913387
ACAGTTAGGAT	-1.2139261035030802
ACAGTTAGGCT	-0.1796842294299299	-3.2215956644987673
ACAGTTAGGGT				0.36998369552256316
ACAGTTATAAC
ACAGTTATACC
ACAGTTATCCC			-4.22019614623577	-7.017238461437313
ACAGTTATCGA
ACAGTTATGAA	3.5077530067417255	1.870530035211933	3.026291536728232	0.47992497559158576
ACAGTTATGAG
ACAGTTATGCG	1.3747381840315211	0.41739732621172754	-0.20546166115767492	1.2015354869413941
ACAGTTATGCT
ACAGTTATGGA
ACAGTTATGGT
ACAGTTATGTG			-2.599733317085499	-1.6354766176890099
ACAGTTATTAA	-0.3489820479126411	1.43360049571695	-3.0781154685921335	-3.369986749198298
ACAGTTATTCG			-2.0298005695704138
ACAGTTCCAAT
ACAGTTCCGAA
ACAGTTCCGCG
ACAGTTCCGGA			-2.105747894953484
ACAGTTCCGGG	1.9494563588076241		1.8073256491948384
ACAGTTCCGGT	-1.2966727207430102	-0.4671205665540652	0.9533273920243079	-0.41097841866541834
ACAGTTCCGTG	2.2888230303079693		1.088362093725254	-0.8495432482161969
ACAGTTCGAGG
ACAGTTCGATA	1.51526803885026	-2.8593747250015062
ACAGTTCGCCA
ACAGTTCGCCT	-1.8332773844923538	-0.14648336924091288
ACAGTTCGCGC	3.587719667046425	2.7263194588520134	-0.7350030122376991	1.2297315135244817
ACAGTTCGCTC
ACAGTTCGTAC
ACAGTTCGTAT	3.3955279044289375	3.4844765994906366	3.3810937528100817	2.9873989174218876
ACAGTTCGTCC
ACAGTTCGTGG		-1.4511947562423606		-0.7153314498074068
ACAGTTCGTGT				-0.5836759312255556
ACAGTTGAACC
ACAGTTGAACG	1.8205302786759325	1.6586390630556889	0.06436063312288644	-1.3110206763984875
ACAGTTGAGGC			-2.0183916888172315
ACAGTTGAGGG	1.9381063198101254
ACAGTTGAGGT
ACAGTTGATAC
ACAGTTGATCA	-0.4707780006497153
ACAGTTGATCC
ACAGTTGATTA
ACAGTTGGAAA
ACAGTTGGAAC
ACAGTTGGAAG
ACAGTTGGATG	3.2622958170655103	0.1910343827409907	-0.048027077697100296	-0.6694986534868697
ACAGTTGGTAA	-2.268737326520219	-3.4214403857670943		-1.4900131321328585
ACAGTTGGTAT
ACAGTTGGTGT	-0.6572165316231271
ACAGTTGGTTG			-7.766596985440939	0.34769276504177016
ACAGTTGTTAG
ACAGTTGTTTA
ACAGTTGTTTT
ACATAAAAAAG
ACATAAAAACG
ACATAAAACCG	-2.9667299469121113
ACATAAAACGA
ACATAAAACGT
ACATAAAAGGC	1.9765030556529766
ACATAAACGAT
ACATAAACGGG
ACATAAACGGT	-0.28538254364977644
ACATAAACGTC	-4.091236740754067		-3.87834614457232
ACATAAACGTG
ACATAAACGTT
ACATAAACTAG			1.2775927008411647
ACATAAACTTG
ACATAAAGGAC	-1.0795205029948072	3.4731667844546377	3.2147156393158167	-0.7589734216981865
ACATAAAGGAG	0.25036071088000356	-0.9284123620633828
ACATAAAGGCC	-4.008974540676791			-3.7764026140213014
ACATAAAGTCA
ACATAAAGTCC
ACATAAAGTGG	1.4165731605400569	0.15282439625152075
ACATAAAGTTA			-6.002315704516713
ACATAAAGTTC
ACATAAAGTTT	-1.9369102408599623	1.0836291460768839		-0.6305201596065207
ACATAACAGAT				4.264786630859958
ACATAACAGCA
ACATAACAGCG	1.286395662558698	-0.8472217040385069	-4.293398512366891	0.7817104988911423
ACATAACATGC	3.6339410056498034
ACATAACCGAC		-4.272505609226906
ACATAACCGCT	-0.15932472873013415
ACATAACCGTG	1.5099303256655041	-0.7118666065036985	-0.7498388991933742	-0.7061329926490005
ACATAACCGTT	0.6598665924196511
ACATAACGAAG				2.4972472560955747
ACATAACGAAT			-0.4454869447799349
ACATAACGAGA
ACATAACGAGG	3.026788226554787
ACATAACGATC	-5.275656128595494
ACATAACGCCG	0.07289701780391822	-4.702126799506831	-1.0776786853509774
ACATAACGCGT
ACATAACGGGA	0.34074760945447236		-2.857172662774891	0.0729941366930279
ACATAACGGGC
ACATAACGGTA	4.12390935599572	3.456090121560968	1.9303959087755913	2.9100532074788665
ACATAACGGTG	2.7764070434341965	2.1227238638292087	2.5847484361702175	1.4528554130396745
ACATAACGTCC
ACATAACGTGA	0.5025410625336202	0.9864950189751117	1.0749906500102488	2.3713080747014126
ACATAACGTGC
ACATAACGTTT
ACATAAGAATC	0.1588008014530748
ACATAAGCAAC				-3.836079449410787
ACATAAGCAAG
ACATAAGCAAT
ACATAAGCAGT	1.9327337816250632	-2.501024485512609	1.9547315456581191	2.82287028373701
ACATAAGCATC	-2.4779945246939503		-7.074649551520595
ACATAAGCATG		-1.9899351971642736	-1.3233420799380387
ACATAAGCCAA	-1.9899351971642736		-2.039653850704883
ACATAAGCCGA
ACATAAGCCGC
ACATAAGCGCG		3.299183682822843	4.027460757643906
ACATAAGCGTA
ACATAAGCGTG	-5.270635576265835	-0.32290940465581397	-0.7767254807574719
ACATAAGCGTT
ACATAAGGAGT
ACATAAGGTTT	3.0044056729536446	0.9106939397736094	0.689016552497524
ACATAAGTAAA		-1.4301834404659932	-5.168125619491081
ACATAAGTAAC	-1.9514863195911998	-6.147759331570957
ACATAAGTAAT
ACATAAGTACG	1.5369337445565021
ACATAAGTCAA			-0.7118033285609304
ACATAAGTCGC	-0.6933587411154616
ACATAAGTCGG
ACATAAGTCGT				-0.8733935045903669
ACATAAGTGCT		-7.160620535512906	-6.916083946343439
ACATAAGTGTA		-0.48675333017653755
ACATAAGTTAA
ACATAAGTTAG		-4.415827992526879
ACATAATCGCG	3.1620739250549033		0.36784594782625046
ACATAATCGGC
ACATAATCGGG	0.08941892972962877
ACATAATCGGT
ACATAATCGTA
ACATAATCGTT	-1.0177393876425882		-2.363619958412584
ACATAGATAAT	3.641660646151802	-0.6949133929312756
ACATAGATAGA	2.5366828123034817	1.1078794027424979	2.5833699597255664
ACATAGATAGT			-0.050782738072680855
ACATAGATATA				-2.392333122428718
ACATAGATATT	-5.2094953906937835		0.6529037613051536
ACATAGATCGG	0.6966461541302205
ACATAGATGCG	3.9456427882518694	1.2887227529053673	1.3013132356537431	-1.3733828716850642
ACATAGATGGA
ACATAGATGGC
ACATAGATGGG
ACATAGATTAA	2.7327294287530357	2.617213241287219	1.5404645148264822	1.5100648593217247
ACATAGATTAC		0.8359067585753712	-3.751133392621006	1.0698621798810393
ACATAGATTAT	3.769032255638085	3.5605228590049958	1.3611782948591529	2.7517265899002052
ACATAGATTGA		-0.04161386553174379
ACATAGATTGC
ACATAGATTTA	1.7307260894822294
ACATAGGCGAA
ACATAGGCGAG	-3.7728804717962965	-6.583752208862965	-0.9968699653056396
ACATAGGCGAT
ACATAGGCGTA	0.627434810092636
ACATAGGCGTG
ACATAGGTAAC	-1.7885928453434072
ACATAGGTAGA	2.283960810507855		-5.4071831909606125	-2.3060119010451303
ACATAGGTCGC
ACATAGGTGAT
ACATAGGTTAA	1.4933133464951436	1.0547919335052076	-0.7987406604486236	-0.8697448378898178
ACATAGGTTAG
ACATAGGTTCC			0.0428744482736865
ACATAGTAACT
ACATAGTACAG			1.3495566590859742	-2.7979751711927743
ACATAGTACCC	-1.9849717733641774	-1.676249732062369
ACATAGTACGA			-3.3877128825124307
ACATAGTAGAG
ACATAGTAGCG	3.300790054883561	-1.7946852326335159	0.8098577862380687	0.3783757931557361
ACATAGTAGCT	1.342284348132333		1.1081985788227164	0.07385357586392936
ACATAGTAGTA
ACATAGTAGTC
ACATAGTATAA	2.7465053397988166		0.8689488772432123	-1.5409742040545031
ACATAGTATAC	4.74542998434968	3.2552565894901906	3.094749228572213	3.4331493730324163
ACATAGTATCA	3.0102122356190053			3.747490115015401
ACATAGTATCC	0.10337540674258858	0.06203520756674693	0.698198674292974	-5.853217522141506
ACATAGTCAAG				0.6170672236052276
ACATAGTCAAT
ACATAGTCATG
ACATAGTCATT	2.1684001869511738	-3.014972220951604	-0.7146676667601882	-0.09105930328077336
ACATAGTCGCA				-1.7346211439989654
ACATAGTCGCG
ACATAGTCGGC
ACATAGTCGTC
ACATAGTCGTG	3.197817922492094	2.2717356935613457	2.4539876928308857	2.0725208881401627
ACATAGTCGTT		1.1219451408165035	-2.9174183303733963
ACATAGTGCCG			-2.348498228719489	-0.6933587411154616
ACATAGTTAAT
ACATAGTTACA		0.15183542672162434
ACATAGTTACC
ACATAGTTAGA
ACATAGTTAGC
ACATAGTTCGC	-1.1166194782380172	-4.263701513174777		-1.8577847910972531
ACATATACCGG		-4.508160635918165
ACATATACGAA
ACATATACGCA	0.3938888311544401
ACATATACGCT	-0.47600649745919515	-1.6522681627850375
ACATATACGGT
ACATATACGTA				0.2303176048577764
ACATATACGTC
ACATATACGTT	-1.8124129404395573	1.67612124008205		-0.20569340457103874
ACATATAGAGG	-2.272933335931076
ACATATAGATA	0.33716044915317156	-0.5275483830982132	-0.24320614859459017
ACATATAGATT
ACATATAGCCA			-3.809655405968244
ACATATAGCGA
ACATATAGGTA
ACATATAGGTC	-0.33451057485597074	0.8498629862816687
ACATATGCGCT
ACATATGCGGC
ACATATGCGGG
ACATATGCGTG
ACATATGCTAG
ACATATGCTCA		1.3446616738826251	0.9560211080168262	-0.5525252396552202
ACATATGGCGG	2.955354187699136	1.6483108510376265	0.45081568236701913	-0.33693250702873423
ACATATGGCTT
ACATATGGTAC
ACATATGGTAT
ACATATGGTGT
ACATCAAAAGG
ACATCAAAGTT
ACATCAAATGC	-1.1062881931389041	-1.8842496928780257	-1.0606098964271777
ACATCAACGAA
ACATCAACGCC	3.1103681567618575	2.25691342992387	1.1536581055864503	2.522164942581058
ACATCAACGCG	-1.9705794606434526	0.44711507998993905	0.543548313925405	-2.447661786050839
ACATCAACGGC			-0.2958587526737178
ACATCAACGTG	2.495753626491925	-0.8567203964659831		1.0757996850293163
ACATCAACTGA	3.4598114713069936	2.4730918533973156	1.9800646059734883	2.6238586604026697
ACATCAACTGG	-0.20104691543939016
ACATCAAGCGT
ACATCAAGTAA
ACATCAAGTCC
ACATCAAGTTG
ACATCAATAAG
ACATCAATAGC
ACATCAATCCG	-1.7894685937690367
ACATCAATCGT		0.45613997346612417		-2.1205309255121625
ACATCAATGCG
ACATCACGAAA
ACATCACGAAT
ACATCACGAGA	2.0324214779360297
ACATCACGAGG				-0.2856997630916095
ACATCACGATG
ACATCACGATT
ACATCACGCTA
ACATCACGCTG
ACATCACGGTC
ACATCACGTAA
ACATCACGTAC		1.287496707618762
ACATCACGTCA
ACATCACGTCC	1.1761154800146643
ACATCACGTTA	1.726970293646157	-2.8785551794098705	-1.168512958175224	0.09416543912107037
ACATCACGTTG	0.6878852163614932	-1.701095742926764		-1.2335358437671684
ACATCGAAAGA
ACATCGAAAGG
ACATCGAAAGT
ACATCGAAATA
ACATCGAAATC
ACATCGAAATG		-2.611796954462068		-0.27737490520956243
ACATCGAACAT
ACATCGAACGG	1.2564772729711229	-0.488959760985074	-2.1638269472621054
ACATCGAAGGT
ACATCGAATGC	3.1256385477703055	-0.22969454428237315	-0.7304825829039114	-1.4014338160246904
ACATCGACAAT
ACATCGACACT	-0.3833489626629949
ACATCGACGAC				0.8388226750582136
ACATCGACGCG
ACATCGACTGA	-0.3728006707368896	-0.8791363912379898		0.4450157304292255
ACATCGACTGG
ACATCGACTGT
ACATCGACTTC				0.13505320187988853
ACATCGAGCAT
ACATCGAGCGA	3.6121614465990666	1.5691703483868986	-0.052785677107644605
ACATCGAGCTA	-0.19109074539002177	1.3199414211743132		0.38641066368731025
ACATCGAGGAT
ACATCGAGTAG
ACATCGAGTCA
ACATCGAGTGC
ACATCGAGTTT				-7.581725795209868
ACATCGATACA
ACATCGATAGA				1.6066739119862399
ACATCGATAGC
ACATCGATAGT	2.9429777217727127	2.6350955998877215	1.342284348132333	-3.3007435157370404
ACATCGATGCC	0.6543248524409888	-0.38569400936159415
ACATCGATGCT
ACATCGATTAC
ACATCGATTAG	1.1382208115778778
ACATCGATTCA	-4.070745831738623	-0.38098282502567726
ACATCGATTCG	2.0702546594176994	1.1727279268400586		-0.9281101835599505
ACATCGATTGC
ACATCGCAACT	0.007869743789467434	-2.6574569768792	0.8860713484837786	1.2372472021883871
ACATCGCAATC
ACATCGCACGC
ACATCGCATAC			-2.5013470664573734
ACATCGCATAT
ACATCGCATGA
ACATCGCATGT
ACATCGCATTT	-3.5599297277452915
ACATCGCGAAC	0.6016072088767532
ACATCGCGATA
ACATCGCGATC
ACATCGCGATT
ACATCGCGCTA
ACATCGCGGTT
ACATCGCGTAA
ACATCGCGTCA
ACATCGCTACT
ACATCGCTAGG
ACATCGCTATC
ACATCGCTCGC
ACATCGCTGTA	4.0877887114788605
ACATCGCTGTG
ACATCGCTTGC
ACATCGGAACT			-3.861234991802357
ACATCGGAATA
ACATCGGAATT		0.6944583980244304	-2.3067020783883523
ACATCGGACGA
ACATCGGACGC
ACATCGGAGAC
ACATCGGAGAT			1.2396462969761168
ACATCGGAGCT				-3.027844638192161
ACATCGGAGTT
ACATCGGATAA	4.50084187955693
ACATCGGATAG	-0.05866299909045758
ACATCGGATGA		-0.5139907653941602
ACATCGGCAAA	1.697189913472033	-0.12900709756518697		0.07622796764247247
ACATCGGCGGT	3.4850910296331845
ACATCGGCTAA
ACATCGGCTAG		0.5904018497410042	1.0143278926285777
ACATCGGCTTT
ACATCGGGAGT
ACATCGGGATA
ACATCGGGCAT
ACATCGGGCGC	-0.5941917536314962	0.6774207711670128		-0.5482506586184915
ACATCGGGCGT	0.12862955045826016
ACATCGGGGCA
ACATCGGGGTG
ACATCGGGGTT
ACATCGGGTAA
ACATCGGGTAC	3.2550337693541818	2.4061051909899103	0.864940594592911	1.6391967491812116
ACATCGGGTAG	3.811111126041936	1.2198833096502524	0.34203740456704473	0.4344498191518187
ACATCGGTAAA
ACATCGGTACA	-4.216459205048412	-0.13630569151194383		0.41163129307830615
ACATCGGTAGA
ACATCGGTAGC
ACATCGGTAGG	3.3911253953995275	1.0653714598161863	0.7596625558130476	1.6566407712517592
ACATCGGTAGT	5.067180415355744	3.3847121057592915	3.382725981450852	3.5360289532192426
ACATCGGTATC	-3.920054571544755	-0.338754435585642	1.4500445774662833	-1.1603011238160208
ACATCGGTATG			-0.37760191604731413
ACATCGGTTCC		-0.2643178054276304
ACATCGGTTGA	1.699137177913869	0.3118441058526178		-1.7288468747846233
ACATCGGTTGC	-3.849181008047984	-0.6406719853836086
ACATCGTACCT	2.184315211396715		0.7531544225307906
ACATCGTACGC	3.3693677877049972			-0.6670300696695235
ACATCGTACTA
ACATCGTACTG
ACATCGTACTT	2.9021539592979684	2.457731019981548
ACATCGTAGAA
ACATCGTAGAG	0.1933042918831028
ACATCGTAGCG
ACATCGTAGTC
ACATCGTATGT	-7.051581317686109	-3.851530409341294	0.44657502532842935	-2.2263310807710797
ACATCGTCACC			-2.704420935376139
ACATCGTCACT		-0.6137460335623935	0.10796856041436087
ACATCGTCAGC
ACATCGTCGAA	2.7244581351190216	-0.1822357745421842	2.05155396085743
ACATCGTCGAC
ACATCGTCGCA	-1.5327097471646196
ACATCGTCGGC	-1.186953615428242			-5.401853239633852
ACATCGTCGGG	1.9350121669529354
ACATCGTCTAC	0.21658148632173863	0.6821005320077664	-1.407419901259951
ACATCGTCTCG
ACATCGTCTGG				-3.4683180533947304
ACATCGTGAAC			2.577181255180663
ACATCGTGACC		-0.04134452952663409
ACATCGTGACT
ACATCGTGATC
ACATCGTGATG	-2.5416053560694007	-0.9540125298787445
ACATCGTGCAA
ACATCGTGCGG	2.62631857798631	3.611101428348401		1.1221272012302537
ACATCGTGGAC	3.401301617232866	3.5508494617655346		2.7721687371340527
ACATCGTGTTA	-1.3430663942037016	0.8537382477934543	-0.7318999667881141	-0.09418554442768444
ACATCGTTAGA
ACATCGTTATA
ACATCGTTATT		-1.5749965828317618	-1.8072702382413903	-2.1645692874934976
ACATCGTTCGT
ACATCGTTGTT	-2.3173356642904825
ACATCGTTTCA				-1.2940335553812883
ACATCGTTTCG
ACATGCGAAAA	-4.803413698091331	0.10261386235192335		-0.37414265207916053
ACATGCGAAAG
ACATGCGAACA
ACATGCGAAGT
ACATGCGACAA			2.653590291090937
ACATGCGACCA	-3.933529958757749		-0.26259308490914607
ACATGCGACTG		-3.0768929847138926
ACATGCGATAT
ACATGCGATCA
ACATGCGATTG	0.8357733629360431	1.5450804720169589	2.3754457663299577	2.3527865757246644
ACATGCGCGAC	2.644018281235026	3.5399471844304955	2.3272829144242984	2.424973015420865
ACATGCGCTAG
ACATGCGCTGT
ACATGCGGACC
ACATGCGGACG	-4.010497560463809			-1.339136755685339
ACATGCGGAGA			-5.189716330519453
ACATGCGGAGC	5.265865284284537	3.2442520650536797	3.69741290906581	3.545351848691774
ACATGCGGAGG
ACATGCGGATG			-1.2024296785503017
ACATGCGGCAT	1.561119256607595	1.332249540733145
ACATGCGGCGA
ACATGCGGGAA		-0.9066062314454537		-1.4001664376334086
ACATGCGGGAG	0.62935824232257	0.043227793863306246	-3.82124631098707
ACATGCGGGGC			-4.4363570426534995	-3.4714168287863565
ACATGCGGGTA
ACATGCGGGTT		-1.7590719159396087
ACATGCGGTCA		-0.8984373230812999	-0.1224126678645941
ACATGCGGTTA
ACATGCGGTTC	4.21483335892451
ACATGCGTAAG
ACATGCGTACC	2.874270754832449	-1.1719266182790848	0.960424244598787	-0.3424647265498888
ACATGCGTACG
ACATGCGTAGA	3.948342152489021	3.6320991398942475	3.4924255793977736	3.4643621292213966
ACATGCGTAGT				-5.764184712954929
ACATGCGTCAA	-1.369461311318129		0.7620332984850234
ACATGCGTCAC
ACATGCGTCCG
ACATGCGTCGA	-0.8889713294228562	-1.4164175487659252
ACATGCGTCGG	-0.31853810587258286
ACATGCGTCGT		-0.08753282419738397
ACATGCGTGCG	2.8808756220766907	-0.21342109349454208	-3.8823752976799604
ACATGCGTGTA	3.6589356472874286	0.12728359068740028	1.7714319950343411	2.6785438931459913
ACATGCTACGC	0.8570298791850313			-1.9297108008905692
ACATGCTACGG
ACATGCTACTC
ACATGCTAGGT
ACATGCTATAA
ACATGCTATAT	0.3708712618962856
ACATGCTATTC
ACATGCTCAAC		-2.805180931874106		1.7189541201834573
ACATGCTCGAA			1.2006639796840757
ACATGCTCGAT	3.4245837093550073	2.906038208718222	2.4219155301885515	0.5768453452452083
ACATGCTCGTC	1.2805153833469398	2.3695109576829907	2.0941300268925396	1.5762769142986444
ACATGCTTCTA	2.133221366844303	0.0643492033541236	0.28758172498147017	1.577267562364899
ACATGCTTCTG				-0.6213138504060216
ACATGCTTCTT
ACATGCTTGCG
ACATGCTTGGA
ACATGCTTGGT
ACATGCTTGTC	4.421255463917221	3.065199878051601	3.2135518787495467	3.426576391592876
ACATGCTTGTT	-5.02907583642104	-2.903242952755038	0.06924906684894455	-5.76617831977907
ACATGTCCCGG			-0.2824804627889712
ACATGTCCGAC	1.6027924202574741	-2.787853129889596	-1.5880472523815645	1.7486320048990873
ACATGTCCGCG
ACATGTCGAAA	0.6887176848218106	-2.0300717724087196
ACATGTCGAGT
ACATGTCGATG	-0.8598578215739162
ACATGTCGGAC	-0.6237389743837369
ACATGTCGGAG
ACATGTCGGAT
ACATGTCGGCA
ACATGTCGGCT
ACATGTCGGGC
ACATGTCGGGG
ACATGTCGTAT		-0.031132862436238976	0.5263067918618172	-1.6878048511934995
ACATGTCGTCC		2.532512986473503
ACATGTCGTGA
ACATGTCGTTT
ACATGTCTACA
ACATGTCTACG
ACATGTCTATG
ACATGTCTATT
ACATGTTCAAA	2.529896937532194	-0.8287075617412021
ACATGTTCACG
ACATGTTCCAA	-4.763300645378919
ACATGTTCCGA
ACATGTTCCGC
ACATGTTCCGT		-0.7039179722614559
ACATGTTCGAT			-5.199546408982541
ACATGTTCGCG		-4.962308365291666	-3.6275334239336194
ACATGTTCGTT
ACATGTTGCTC
ACATGTTGGGA
ACATGTTGGGT				-4.511176028797386
ACATGTTGGTA	-3.1602537858804425
ACATGTTTAAA
ACATGTTTAAC			1.0335714713988189
ACATGTTTAAT			-0.18667294577584737
ACATGTTTATG		-1.2667946903432798		-0.5168945492543019
ACATGTTTGGA
ACATGTTTGGC	1.1376932496042724			-1.20210090633543
ACATTAAACAG
ACATTAAGAAA	-0.698983233856967
ACATTAAGGAC
ACATTAAGGTG
ACATTAAGTGC	1.0442646898326222
ACATTAAGTGT
ACATTAATCGA	1.2066262048285614	0.7771355287926048	-0.5084703173192946	-4.433920037738439
ACATTAATCGG	-1.8700016800205623	-2.011030649909342		-3.340366233483563
ACATTAATGAA	2.0843135043643395	-0.385515582034691	-2.8785551794098705
ACATTAATTCG
ACATTACCGCT				0.14601078618731153
ACATTACCGGC	3.0274655559190156	1.90145702504664	2.519704821292043	-0.6882930205102
ACATTACCGGT	3.4331493730324163	0.32646390171210904	-1.3522321925138683	-2.4398363408756203
ACATTACCGTG
ACATTACCGTT
ACATTACCTGG
ACATTACGAAA
ACATTACGAAT	2.439781216299763
ACATTACGCAA
ACATTACGCAT	2.740749218262201	1.2922643195199404	-0.5050661414056969
ACATTACGCCA
ACATTACGCCG	0.7598595373803398		0.9860825931629585
ACATTACGCGA		1.3291078508616823		3.4907554577172695
ACATTACGCGT
ACATTACGCTG	0.820932857511211	-0.7061329926490005	-1.869234251321091	-0.48010802102539485
ACATTACGGAA
ACATTACGGCG
ACATTACGGGG	3.653675251620502	1.6026365080164586	0.371476789075051	-4.103401924639179
ACATTACGTAC
ACATTACGTGT
ACATTACGTTA
ACATTACGTTC	-2.27392925818967
ACATTACGTTT
ACATTACTCCG
ACATTACTCGC			-2.6545976470754873
ACATTAGACGC
ACATTAGATAT
ACATTAGATCC			-3.192494136710888	0.648606119357632
ACATTAGATGC	-2.5439850247023754		-0.5182061937684503
ACATTAGATGT	2.9432819749026633	2.848047829340144	2.705156981675521	2.8962281209750342
ACATTAGATTG
ACATTAGCCGA
ACATTAGCCTA	-0.46569094866741	-4.514516718772722
ACATTAGCGAA	3.4774050821785027	2.2707209919620612	0.20945464542741302
ACATTAGCGAT		-2.6242106392497524
ACATTAGCGCA				-0.8479757230791144
ACATTAGCGCG
ACATTAGCGTA	1.0907977881114148	0.857342518077028	3.368560437827222
ACATTAGCGTC
ACATTAGCGTT
ACATTAGGACG
ACATTAGGAGT				-0.7335051826758369
ACATTAGGATA
ACATTAGGCTA
ACATTAGGCTG	-5.87425132495226
ACATTAGGTAA
ACATTAGGTAC	3.8685950268732388	3.544288838577303	2.364589902853475	3.142389372960594
ACATTAGGTTA	-1.2134537500064688			1.071009462516479
ACATTAGGTTT
ACATTAGTAAC	1.3957535567258659	-1.463260511775086	1.423476327835887
ACATTAGTAGA
ACATTAGTAGC
ACATTAGTAGG	0.5948093586078471	0.6666234873107828	1.6884904081071315	3.4803984884361636
ACATTAGTATC		-0.2485127320515868
ACATTATCGAT	2.688784675404489	2.4701196799616687	1.4347664201154668	2.148085700559233
ACATTATCGCT				0.5700944523552618
ACATTATCGGC
ACATTATCGTA	0.6421284151893101	-4.171595548705019	0.2991162131076752	-3.1221797131912044
ACATTATCGTC	-2.925061405509922			-6.200605730756966
ACATTATGACG
ACATTATGAGT
ACATTATGCGC	2.327397091410995	2.259144947071329	1.8384157786590007	2.559451955640692
ACATTATGCTC
ACATTATGGCG	1.4068599661542736	-1.7212816076439998
ACATTATGGGA
ACATTATGTAA	4.194518307940395	3.260498988215898	3.245290929169467	2.0997343182782147
ACATTATGTAG		3.3987230662242984
ACATTATGTCC		-5.0005248736485175
ACATTATGTCG		0.9770969733123781	-2.1102167146933173	0.165931393890202
ACATTATTAAG
ACATTATTAGG
ACATTATTCGA
ACATTATTCGC
ACATTATTCGG				-2.305688265713584
ACATTATTCGT		-3.5229978558269037
ACATTCAACGA
ACATTCAACGC	3.390847471844515	1.1314616715923302	2.147636034800266	2.542972488290949
ACATTCAATGA
ACATTCATACG		0.7391032739821238	-0.47416289235166287
ACATTCATAGT	0.6961691800208055			-1.256745568832696
ACATTCATATG	2.90960092711999	0.21580201635272567		-0.39055910646771835
ACATTCATCGA
ACATTCATCGC
ACATTCATCGT
ACATTCATTAG
ACATTCATTCG	3.0110280141907566	-0.091416824571205	-1.1605389916501943	-1.8773566392673966
ACATTCATTGC
ACATTCATTGT
ACATTCGAAAT	2.883521137025888	3.6111749281979173	0.8389533185639708	2.464574271979058
ACATTCGAACA	0.4913800433767055	-0.38249520401130455
ACATTCGAAGC	3.083688239966689	-2.0894666539196285	-0.35941153842535434	0.019745542060648054
ACATTCGAATC	0.6006019267070135	0.31085233982932026	1.3132724290467221	1.5360256388231406
ACATTCGACAG
ACATTCGACAT
ACATTCGACGA
ACATTCGACGC				-3.076354135772456
ACATTCGACTG	-1.039190992257058
ACATTCGACTT
ACATTCGAGCA	0.898021711980427			0.889014731393039
ACATTCGAGCC	-2.343522247983177		-1.7585748196450206
ACATTCGAGCT		-1.0199571717868199	-4.335650885848471	1.3984306751914013
ACATTCGAGGA	-2.9299357778043773		-3.2215956644987673
ACATTCGAGGC
ACATTCGAGTG
ACATTCGAGTT				0.007305235961808126
ACATTCGATAC	-4.102191009537306
ACATTCGATGA
ACATTCGATTG
ACATTCGCATC
ACATTCGCATT	0.48773223813423566
ACATTCGCCAA	0.05573132502167173
ACATTCGCCAG	-1.7450408065104053	-1.5416941057289097		-5.909307093217565
ACATTCGCGAT
ACATTCGCGCG
ACATTCGCTTG	2.227613848492442
ACATTCGGAAA			1.1961959164093667
ACATTCGGAAG			-4.636255629978548
ACATTCGGACG
ACATTCGGAGC
ACATTCGGAGG				2.073240419975271
ACATTCGGCAG		3.38540589368301	0.5900884253732093
ACATTCGGCAT	-6.944978031963695	-3.9813722126546116		-1.9849717733641774
ACATTCGGCCT				-0.741891547726588
ACATTCGGCGA
ACATTCGGCTA	1.7204203932856714	1.3263637433007074	0.4937514017384033	1.3461883858945112
ACATTCGGCTG				1.0074978278417561
ACATTCGGGAG
ACATTCGGGTG	1.323326428809045
ACATTCGGTAG
ACATTCGGTAT				-0.2315663671362118
ACATTCGGTTC		1.1434581768391174
ACATTCGTAAT
ACATTCGTACG	1.2763828505541448			0.9337826737739559
ACATTCGTAGC
ACATTCGTATC
ACATTCGTCAC
ACATTCGTCAG
ACATTCGTCGA	3.1503446324727964	0.9548785577303862	-0.07011319833065643
ACATTCGTCGG			-0.5292145719073829
ACATTCGTCTC
ACATTCGTCTT
ACATTCGTGCA
ACATTCGTGCG
ACATTCGTGCT	2.548109999772297
ACATTCGTGGA
ACATTCGTGGT	-2.4841378184111447
ACATTCGTGTA
ACATTCGTGTG
ACATTCGTTAG
ACATTCGTTCC			-3.1208802891513256
ACATTCGTTGG	-0.760175754204627	-1.145804433933709
ACATTCGTTTC
ACATTCTAACG		-0.19040134191300673
ACATTCTAAGA			-0.13879800857139485
ACATTCTAAGC	3.0266852051624307			0.7008340697631452
ACATTCTATAG
ACATTCTATGC	-0.7774393894780186	-0.9661577421269918	1.0208340072739719	2.243757192169837
ACATTCTCGAA
ACATTCTCGAC
ACATTCTCGAG
ACATTCTCGTA	1.0755316569122189		-4.543143620668169
ACATTCTCGTG	4.549991068897188	2.9041489673097924	3.2282789362582966	3.0149768266071546
ACATTCTGACG	2.3070757734254275	-0.3998983738411347	1.2708969875522287	1.240358121400491
ACATTCTGGCC
ACATTCTGGGC	-2.5905769970698787		-1.5863022016856132
ACATTCTGGTC	2.9603736888287258	-1.2084064426227508		3.0805772200012296
ACATTCTGTCA
ACATTCTGTTC	-0.9615365880580733
ACATTGAACGG	1.3564067500072354
ACATTGACAAA
ACATTGACATA
ACATTGACATG
ACATTGACCCG				-3.5908850974642146
ACATTGACCGC			0.23987656362020893
ACATTGACCGG
ACATTGACGCT
ACATTGACGGC			-3.605854325000323
ACATTGACTAC				1.1480057850371412
ACATTGAGGGT		1.7165011123297518
ACATTGATACA			-2.813552697894595
ACATTGATCAC
ACATTGATCAT			-4.703845281252229
ACATTGATCGC
ACATTGATTAG	-0.8760383195254631
ACATTGCCGAC
ACATTGCCGGG
ACATTGCGACA
ACATTGCGACT
ACATTGCGCGA				-3.087567838977411
ACATTGCGCGG
ACATTGCGCTA
ACATTGCGCTG
ACATTGCGGAC
ACATTGCGGGA	3.5858114399731797	3.442924788464882	2.4369350090809387	1.3996121482688255
ACATTGCGGGG	1.1001080839566482	-3.795009217819249	-3.967982976411067
ACATTGCGGTA
ACATTGCGGTC
ACATTGCGTAG
ACATTGCGTAT
ACATTGCGTGA	-1.5049918603802395			-0.5612768826318238
ACATTGCGTGC
ACATTGCGTGG	1.3493772675760503		0.5004643286379232	0.7614971119515379
ACATTGGAAAC
ACATTGGAACG
ACATTGGACCA
ACATTGGACCC	0.16949757904992735
ACATTGGACCT			-1.3237899362632346
ACATTGGACGC	-2.0154655019944734
ACATTGGACTT
ACATTGGATCC	0.7707982481196307	1.7437788180673262	-3.329442382357543	-1.6050847639798287
ACATTGGATGG
ACATTGGATTA	1.2271870426698137		-2.892051552643769	-3.277138057354249
ACATTGGATTC
ACATTGGCTTA	1.3446616738826251			-1.465263905187293
ACATTGGCTTG	2.595191762010373	2.870280678661829
ACATTGGGCGC	3.1080800720400528	2.3879590167635794	1.5330587785114977	3.156116582014662
ACATTGGTAAC
ACATTGGTAAG
ACATTGGTAGT
ACATTGGTATG				-0.34279213398236646
ACATTGGTCGC	1.5565094747665527	-1.9205308808390251	1.4378147453078738	-0.5715495172211608
ACATTGGTGGA
ACATTGGTGGC
ACATTGGTGTA	-0.17261747972872238
ACATTGGTTAA
ACATTGGTTAT	-0.20427730762734297		1.522827042043613	-0.48249401356588306
ACATTGGTTCA
ACATTGTAACG			-3.68910577083032
ACATTGTAACT	-0.09017273994381417		-3.1301084334697133
ACATTGTACCT		-2.62495120068398
ACATTGTACGC	2.84730155114811	-1.8084756403954938	1.9370516207091182	-0.6047852778059101
ACATTGTACTG
ACATTGTCCGA
ACATTGTCGAA		-3.1235692442633676
ACATTGTCGAT
ACATTGTCGTA
ACATTGTCGTC	0.5969771791886697	-1.303868803768283		-1.2151154227732373
ACATTGTCGTT	-2.805180931874106
ACATTGTCTAT	-3.8218140529092324	-1.4189792470215536	1.562203210388303
ACATTGTGCAC		-0.20207352396503758
ACATTGTGCCG
ACATTGTGGAC
ACATTGTGGGT
ACATTGTTAGC
ACATTGTTATA
ACATTGTTATT
ACATTGTTCAT
ACATTGTTTAA
ACATTGTTTAG
ACATTGTTTAT
ACATTTAACCG			-0.9845929573190382
ACATTTAACGA		0.7785488293473177		-1.2620231211207527
ACATTTAATCG
ACATTTACGGA			-3.3893211051877588
ACATTTACGGC
ACATTTACGGG	0.9485937434349472	-2.6268514006425066		-0.19347016189446822
ACATTTACGTT		-1.9414819036651862		-1.461009274831265
ACATTTAGCGA	1.949740607650845	-0.1715495122054388	-5.577499963275763
ACATTTAGCTT
ACATTTAGTAG		-3.485143928755687
ACATTTATCGC			0.7946532337005159
ACATTTATGAC
ACATTTATGCG	3.7481083261336603	2.5525239674485496	-0.9297805243892041	3.6163542343554806
ACATTTATGGC
ACATTTATGGG	1.9981477578604894	-1.0387567152816342	-2.42702839717656
ACATTTCGAAT
ACATTTCGATG
ACATTTCGCAC
ACATTTCGCGC	-1.001082144497699		-2.9534653065675998
ACATTTCGCTA		-2.2942677400372626		-1.390613988080828
ACATTTCGGAA
ACATTTCGGAG		1.1966784125870187
ACATTTCGGAT
ACATTTCGGCA		-2.323448674395034
ACATTTCGGCG
ACATTTCGGGC				-0.947674589704083
ACATTTCGGGG
ACATTTCGGTG
ACATTTCGTCA
ACATTTCGTGC	-2.7017452529054573
ACCAAAAGATA	2.9455378307380586	-1.0249545776356301	0.580371957114072	0.26646239033063623
ACCAAAAGATG
ACCAAAATACG
ACCAACAACGT
ACCAACAACTG
ACCAACAAGTA
ACCAACAATTG
ACCAACACGAT	-1.4634785276024473			0.4482402047989186
ACCAAGAGTAA
ACCAAGAGTAG			-4.848629174182803
ACCAAGATAAT	2.4432524263931885	-2.733968974957226	2.408169679589047	2.4737951594305976
ACCAAGATACT				-1.1794594920441248
ACCAAGATATG
ACCAAGATCGG
ACCAAGATGGG	2.6085093796385803	0.8809497810858911	2.0716527069758963	2.4779246959283374
ACCAAGATGTG
ACCAAGATTAT
ACCAAGATTCC
ACCAAGATTTA
ACCAAGCCAAT	-1.9357934170313142	-3.3194747152473996
ACCAAGCCGGT
ACCAAGCCGTC		1.471578031251011	-0.7027145938763151
ACCAAGCCTTA
ACCAAGCGCCT		-3.611366534696064	-3.9753939406161756
ACCAAGCGCTA
ACCAAGCGGGT	-1.8553763572088484			-0.619799394029463
ACCAAGCGGTA
ACCAAGCGGTC
ACCAAGCGTAA	1.2931434015838947			-5.413462152093034
ACCAAGCGTCG		-3.1891745309328656
ACCAAGCGTGG
ACCAAGCGTTA	4.3180464924139805	3.5133222260986594	2.9366491815079794	3.448006861608522
ACCAAGCGTTG		2.5571523740160615		0.16158375854825544
ACCAATAAAAG	2.2834612743503104		-1.5941145836284454
ACCAATAAAGC
ACCAATAAAGG
ACCAATAACGG
ACCAATAAGCC
ACCAATAAGGA
ACCAATACGCG
ACCAATACGCT				-1.9569202740907752
ACCAATACGGC			-2.116153908823146
ACCAATACGGT
ACCAATAGATA		1.08541120541785
ACCAATAGATG
ACCAATAGCAC
ACCAATAGCGG	-2.4048718009963643		-0.34356007800451255	-0.3661277578911224
ACCAATAGGCA
ACCAATAGGCC		-4.270816845626365
ACCAATAGGCT
ACCAATAGGTA	1.8795882884311679		0.12917723911250736
ACCAATAGGTG
ACCAATAGTCA	2.750268959668071	1.765305303977252	2.654113289362851	1.860240012652886
ACCAATAGTCG			2.665499547508501
ACCAATAGTGA	1.7123564042611967	0.8097509915438132	-1.880170156536398	-1.1341882610550065
ACCAATAGTTG	2.590414279792018	0.48547978811933407	1.3571832272396873	1.0087624489656195
ACCAATATACG	-2.737655993691697
ACCAATATAGC	1.1858898693651496			-2.7294327402115757
ACCAATGAAGA			1.8406825164370215
ACCAATGCGAC
ACCAATGCGAT
ACCAATGCGCT
ACCAATGCGGT	3.670131922648174	1.8292280300952823	2.6824694819468142	2.927143201739252
ACCAATGCGTG
ACCAATGGACC	2.1243445513108004	1.9268194009248605	1.877970123516019	-0.8030693899830896
ACCAATGGACG			-0.24612393406952535
ACCAATGGCGC
ACCAATGGCTT	-6.949901951897063	-0.13912548233217853
ACCAATGTAAC		-3.697596344450375
ACCAATGTATG
ACCAATGTCCC
ACCAATGTCGG
ACCAATGTCGT	-1.135537807161095
ACCAATGTCTA
ACCAATGTGGC
ACCAATTAAGG	0.7668272307261417			-0.00010479874564836567
ACCAATTACGC
ACCAATTACGG	-0.6958976551095744
ACCAATTATGA
ACCAATTATGG		-5.091519488669622
ACCAATTGAAC	-6.191979777927469
ACCAATTGATA
ACCAATTGATT
ACCAATTGCCG
ACCAATTGCGC	2.3205497435880984	2.8289043722497347	1.656101317981416	0.5440493310347023
ACCAATTGGCG	0.3084325746489234	-2.39011531468983	0.05196562694045426
ACCAATTGGGA
ACCAATTGGGC				-2.7911390444789728
ACCAATTGGTT		-6.714380899989136
ACCAATTTACG
ACCAATTTGCG
ACCAATTTGGA	2.7442840998821385	2.888612691081197	2.57444199413474	1.6711480156310854
ACCAATTTGGC
ACCAATTTGGT			-2.1704001576714815
ACCACAACGAT
ACCACAACGCT
ACCACAACGTT	1.8313912585391194	2.8498013280793213	-0.25221042210772604	0.4374215113987196
ACCACAACTGA	-2.1004097249134173	0.32208284869265635	-2.642564349587535
ACCACAACTGG	0.4526866136624743	0.13192483842001215	-2.8525135804100366	0.3511231048418104
ACCACGTAACA
ACCACGTAATT
ACCACGTACAA
ACCACGTACCG	0.8421084312098255	-2.9472339435029506	1.9158319473559073	3.1646762431964235
ACCACGTACCT
ACCACGTACGA
ACCACGTACGC
ACCACGTACTG
ACCACGTAGAA	-3.644840270526268		0.1099870673765537
ACCACGTAGCC
ACCACGTAGCG
ACCACGTATCA	0.5589824342445198	0.1287893015858692	-2.397335773247744	1.6682401825061328
ACCACGTATCC	-2.2294327168402384	0.7847354613706132		0.7310282453100021
ACCACGTATCG
ACCACGTCAAC				-0.6134695287268908
ACCACGTCACT		-2.2677072563192255
ACCACGTCGAT
ACCACGTCGCA
ACCACGTCGGC	-0.5747928664678895	0.18133527557885099
ACCACGTCGGG
ACCACGTTACC
ACCACGTTAGA		3.138856667165695
ACCACGTTATT	1.1101328625229325	1.0553975707729641	-5.777789973492568	-1.4625601794280403
ACCACGTTCCG	-3.295087926017735
ACCACGTTCGC	-2.7396118917763417			-2.320742705113332
ACCACGTTGTT
ACCACGTTTAA
ACCACGTTTAG
ACCACGTTTCA
ACCACGTTTCG	4.701399696052253	3.545614096981909	3.5267557935622795	3.2392026895988524
ACCAGAAAAAT				-1.9906220399020016
ACCAGAAAACT
ACCAGAAACTA	2.384853656858867
ACCAGAAACTT
ACCAGAAAGTA				-1.7168609177451644
ACCAGAAAGTC	3.394565847396482	2.3160457596647204	0.40153814672552485	0.24134465990932913
ACCAGAAAGTG	1.0506324551741146	3.132929875251432
ACCAGAACGGT
ACCAGAACGTA	0.032995563153393	0.8747537424929083	-0.49506560198661076	1.4755061676283674
ACCAGACGAAT	-0.2972162187312877		-1.975869418251487	-2.0795716907062705
ACCAGACGACT	4.071687688597797	1.3613057260593475		0.7294232898325688
ACCAGACGCAT
ACCAGACGCGT
ACCAGACGCTG	0.6926850423952364
ACCAGACGCTT
ACCAGACGTAG				-1.291908259342517
ACCAGACGTCA	-1.0873457444449692			-1.374832003953735
ACCAGACGTGG	-2.0719212114231813
ACCAGACGTGT		-1.1271667817138975		0.02503299181785207
ACCAGACGTTA		3.1889225336268243
ACCAGACGTTC	4.20333772008668	-1.7269934246097165	2.1422947980824762	3.886321465305644
ACCAGACGTTG
ACCAGACGTTT	0.7718586773521243
ACCAGTAACGG
ACCAGTAATCC
ACCAGTAATCG	4.775949117691298	3.351526421553473	3.5936831873740744	3.183758391726407
ACCAGTAATTA
ACCAGTACATG			-1.5061153550637856
ACCAGTACCGG	0.06924906684894455
ACCAGTACCGT			0.6401397733039975
ACCAGTACGAG
ACCAGTACGCG	-4.5176802741492	-2.4471541041743947	-1.3181207626032205
ACCAGTAGAAT
ACCAGTAGAGG
ACCAGTAGCTT				-0.531559272167869
ACCAGTAGTCG	-2.241399486558406
ACCAGTATAAA
ACCAGTATAAG	-5.039081353640832	-2.6917281385383265
ACCAGTATACC	3.8905853586718635	3.4006742891893724	1.3779119686797674	1.46802765419157
ACCAGTATACT
ACCAGTATCAT	0.041970883586505435	0.3369699028855958	-2.925061405509922	0.24850174875795594
ACCAGTATCCC	2.9029641617181783	0.8383228288057063	2.7642940903711377	0.6512796338203211
ACCAGTATCCG
ACCAGTATCGC
ACCAGTCGATT	-0.4592869785948027	-1.1888368989875673		-4.069686232905504
ACCAGTCGCAA	-1.5642228644566696
ACCAGTCGCGC
ACCAGTCGCGG	1.4576821542808558	2.066038170015651	-0.6481984595260697	0.19763925057421838
ACCAGTCGGAC
ACCAGTCGGCC	-0.7720874752363679	0.6929791388253632	0.7643459679893191	-0.7174366527290352
ACCAGTCGGCG
ACCAGTCGGGT	-0.06775122245995056	-0.810463769435265	-0.16964155156731114
ACCAGTCGTAA	0.8710293553575668
ACCAGTCGTAT	-0.3453599902967207	0.5517399242623265	-1.6539754045542496
ACCAGTCGTGC	3.2872676122695053	1.8433247196721592	-0.4875552613841181	0.5510346316406742
ACCAGTCGTGG	1.6461483471049085
ACCAGTGCTTG			-3.4254322885405624
ACCATGAAACA	-0.26717538578662015		0.14663248101194537	-0.12287532815991319
ACCATGAAGTG
ACCATGAAGTT	3.2504338765970058	-4.37236533044324	-3.030519739246076
ACCATGACAAA
ACCATGACAAT
ACCATGACCCG
ACCATGACGAG
ACCATGACGCA	1.0520976263147936	-0.1915303030522681	-0.5475317274616482
ACCATGACGCC			-1.4766785324208502
ACCATGACGCG
ACCATGACGCT				-1.3614898246720641
ACCATGACGGT	-1.4549944114928568	-0.6568007148090128	-1.9230331414485697
ACCATGACTAA	0.3617097866234235
ACCATGAGAAA	0.5089811207595365	1.3427964404927666
ACCATGAGACC		0.1606061632376919
ACCATGAGACT			-0.13840325005738344
ACCATGAGTCA
ACCATGAGTGT	-2.8119817480989067	-1.9220453642940893	-0.7389872806873872
ACCATGCGAAG
ACCATGCGACA
ACCATGCGACC				-3.562823878639925
ACCATGCGATA			-3.903665078238886
ACCATGCGCGG
ACCATGCGCTG
ACCATGCGGAG
ACCATGCGGAT	3.246111836207798	3.1034515137104473	1.5644939843086645	2.6070564569372427
ACCATGCGGGT		0.21029196266614308		0.4125693052522832
ACCATGCGGTA	-4.099544210503692	-2.133327517740498
ACCATGCGGTT
ACCATGCGTAC			-0.3604470933561269	1.78329489208408
ACCATGCGTCC
ACCATGCGTCG	2.45313666856292	-3.790201998846891
ACCATGCTATC	-0.8064611588014825		-1.3211076671907906
ACCATGCTATT
ACCATGCTTGA	-1.2071227871983148	-0.6080023951529285	-0.7726343140713903
ACCATGGCGCT
ACCATGGCTTG	2.559451955640692	1.336137475839887		0.15282439625152075
ACCATTAAAAG	-0.11661632300641894
ACCATTAAGGC
ACCATTAATCG
ACCATTAGACA		0.4628898138614594
ACCATTAGACT	3.3805891031889206	-1.1271667817138975		2.546670531918831
ACCATTAGATC	-1.666390435166861			-1.9281166369608502
ACCATTAGATG	-2.176850869445671	0.015502284415015615	1.5124900807573116
ACCATTAGCCT
ACCATTAGCGA	3.5085682302801287
ACCATTAGCGG
ACCATTAGGAG	-2.2853785185534132
ACCATTAGGAT	1.1119974223899078	1.5235029476925521	2.4434335111990215	-0.19940347435655542
ACCATTAGGGT		-6.334110758001658
ACCATTAGGTA	-0.3054523321716418	0.2721505277763261	0.20395575472436667	-2.412041476830132
ACCATTAGTAC
ACCATTAGTGA	3.027487884687263	-3.689860914759782
ACCATTATGAA		-4.60061954856779
ACCATTATGCC
ACCATTATGGA			-3.7608179165396134	2.1604654445539833
ACCATTATGGG
ACCATTATGTC	1.5545532572148146	-0.5133369357956205	-2.8735497796953298
ACCATTGAACA	3.6854338753366878	3.426576391592876	3.0149768266071546	0.48080236562330503
ACCATTGACCC
ACCATTGACGC	2.9174852120852792	3.426088148251645		1.2117569243014765
ACCATTGACTA
ACCATTGATAG
ACCATTGATCA	1.4937975794739633
ACCATTGATGA	2.145856552422754		0.4290883599545292
ACCATTGCCCA		-0.6229781447795466		-2.8425112962716765
ACCATTGCCGA
ACCATTGCGAC
ACCATTGCGAT
ACCATTGCGCT			0.526043908503727
ACCATTGCGGC
ACCATTGGAAA
ACCATTGGAAC	2.7249227319705227	1.2964628710583266	1.200472800938334	-1.03517025908995
ACCATTGGACC
ACCATTGGACT	-4.223790210595384		-3.679767070388001
ACCATTGGATA	1.1459723736423635	0.7351888787941423
ACCATTGGATG
ACCATTGGGCG
ACCATTGGTGT
ACCATTGGTTA	1.817438155810689	1.0459986182742222	1.5657820097375637
ACCATTGGTTC	0.7209103358815891
ACCATTGGTTG
ACCATTGTAAC				1.454480207703
ACCATTGTCCC
ACCATTGTCGA
ACCATTGTGCA
ACCATTGTGCG
ACCATTGTGCT
ACCATTGTGGG
ACCATTGTTAT			-0.4262241452520594
ACCATTGTTTT	3.2472257047848396	3.172881345263903	1.2532488158704576	-1.1979164745950057
ACCCAATAACG	1.274727840906426			-0.9906449285524888
ACCCAATAGAG
ACCCAATAGCG
ACCCAATAGTC
ACCCAATAGTT
ACCCAATGCGG
ACCCAATGGCG
ACCCAATGTGG
ACCCAATTATG
ACCCAATTGAC
ACCCAATTGAG			-3.6600573327538926
ACCCAATTGCC		0.0643492033541236
ACCCAATTGGA	3.93763726456625	3.4624627776031534	3.0567052925984823	3.0132896005938408
ACCCAATTGGT			1.4411928841965598
ACCCATCAAAG
ACCCATCAATG
ACCCATCACGA
ACCCATCGAAG		-1.7574022112365895	-1.4581503120869672	-2.003560502440014
ACCCATCGACA
ACCCATCGACG
ACCCATCGACT
ACCCATCGAGC		-0.7550024866137988	-2.265144187451803	0.673137937371334
ACCCATCGATT	-0.24768307667692147	-1.8223161817005242	-2.396265929283171	-0.3272253620130301
ACCCATCGCAA
ACCCATCGCGC
ACCCATCGCTT
ACCCATCGGAT
ACCCATCGGCT	-2.878701778482564	0.4874995372093567	-0.22997396053185773	0.741289950238117
ACCCATCGGGG
ACCCATCGGTT	2.8154774818779362	3.082378786022931
ACCCATCGTAT
ACCCATCGTCA
ACCCATCGTCC
ACCCATCGTCG		-0.0244318075101604
ACCCATCGTTT	0.11604442887667818	-1.4347684605276774	-0.8570935726296635	-0.744132017278811
ACCCATGAAAC
ACCCATGACAT
ACCCATGACCG	-4.9957472585874	-1.9929714859149725
ACCCATGACGC			-1.6676837373632356
ACCCATGAGAC			-1.514894607862935
ACCCATGCGAT
ACCCATGCGCG	2.529742245720829
ACCCATGCGGA
ACCCATGCGGC
ACCCATGCGTG
ACCCATGCTAG
ACCCATGCTCG
ACCCATGCTTC	3.9699075275777265	2.9582204236780187	1.8123427447120997	3.0169437747868564
ACCCATGCTTG
ACCCATGGCGC
ACCCATGGCTC	-7.074649551520595
ACCCATGGGAA
ACCCATGGGGT
ACCCCGTAATT
ACCCCGTACAG
ACCCCGTACTG		-0.3639963699168638
ACCCCGTACTT
ACCCCGTAGAG
ACCCCGTAGCC
ACCCCGTATCG	0.8769563948232816		-1.9505525446008405
ACCCCGTATGT	1.1932785700347266			-0.953413189723544
ACCCCGTCAAG
ACCCCGTCACG
ACCCCGTCGAT
ACCCCGTCGGG		-3.613258895620063	-2.823839381788482	0.018932381533527623
ACCCCGTCGTC
ACCCCGTGACG	1.0107475246069664	1.6609609528817324	1.323326428809045	-0.7005736894538533
ACCCCGTGACT		-5.185378524422606
ACCCCGTGAGG
ACCCCGTGATA	-1.7356889219648834	1.02861243838638
ACCCCGTGGCC	-0.1893643015614603	-3.972696709246542	-1.0321163744531439	-1.68371464238101
ACCCCGTGGTA
ACCCCGTGGTG
ACCCCGTTAAC
ACCCCGTTATC
ACCCCGTTATT
ACCCCGTTCCG
ACCCCGTTCGT
ACCCCGTTGGG
ACCCCGTTGTA
ACCCGAAAAAT				1.5062178146088563
ACCCGAAAATA	3.2238836732870713	2.3680308120734552	1.1688945009477494	1.774289944351277
ACCCGAAAGTC
ACCCGAACATA	-0.34356007800451255		1.537406720172321
ACCCGAACATG		1.1041589593269605	-1.726166632907017	-0.5930986496631063
ACCCGAACCTA	1.587732299318816	1.488377045426344	1.1737923085846917	0.8719275984676635
ACCCGAACCTG	-1.3324068365251989		0.7268162920836773	1.5850148274122533
ACCCGAACGCT	-5.896572859361507	-2.228381106625006		-1.2741409750568766
ACCCGAACGTG	0.7822892264491498	-0.6216927745623645	2.584378260722562	0.37498587699216124
ACCCGAACTAA	-1.1674399811610157	0.26675324221698465	-1.70265649501113	0.416171195346881
ACCCGAAGCGT	-1.594718339976023	-0.6838925929974476	-1.1779434811873297
ACCCGAATAAC			-1.2998161062131972	0.4832395026485477
ACCCGAATCAC	-3.4357764294938993	0.8678851602879571		1.5396760960775355
ACCCGAATCAT		-3.2507292145228	-1.3768763193754825
ACCCGAATCGA		3.7884123303344683
ACCCGAATGCG	3.4686823205459545	3.4742558442959375	1.5021019258777724	1.749480956251967
ACCCGAATGGA
ACCCGAATTAA
ACCCGACAATT
ACCCGACACTA
ACCCGACATAA
ACCCGACATGC
ACCCGACATGT
ACCCGACCATT	2.7401962484323805	0.6183469822406398	2.149491974994963	2.4864567638268347
ACCCGACCCGT
ACCCGACCGAT
ACCCGACCGGT	-2.4878878982081907	-0.4798466536908007	-1.166950560750128	-0.30527347167880775
ACCCGACCGTT		-1.5671621640920876
ACCCGACGACT	-0.3983410159317632			-0.05356015825511312
ACCCGACGATC
ACCCGACGATG
ACCCGACGCAT
ACCCGACGCTA
ACCCGACGCTC
ACCCGACGTAG
ACCCGACGTCC
ACCCGACGTCG		0.7767149013460313		2.300806231979108
ACCCGACGTGA	3.887483240386395	1.7382668847082843	-0.185920479048657	1.6629673860518364
ACCCGACTAAC
ACCCGACTAAG		-2.7160021483415724	-2.2927141061320313
ACCCGACTATA	1.9060206726899733	1.5743584564960047	-2.3162750216097576	1.4507509081054546
ACCCGACTGAA
ACCCGACTGCG	-2.367606692765473	-0.9847771358223494		1.1476472378865432
ACCCGACTGGG	3.326092641139011		0.1705930518100875	2.4829461586506465
ACCCGACTTAA
ACCCGACTTAC	-0.0467218704505066
ACCCGACTTAG	1.6729014861546916	-0.36686763824198176
ACCCGACTTAT
ACCCGACTTGC		-0.3108150095701745
ACCCGAGAATG	1.262391692796237
ACCCGAGATAA
ACCCGAGATGG
ACCCGAGGATC	-4.295712731306398	-1.875537126313573
ACCCGAGTAAA
ACCCGAGTAGT
ACCCGAGTGCC
ACCCGAGTTGA
ACCCGAGTTGG	2.0459694379703204	-0.7331759085655378	-1.5965140643017488	0.2688698714342669
ACCCGATAAGA
ACCCGATAAGC
ACCCGATACCA	-2.4687886772929177	-1.6942444205114722
ACCCGATACCG
ACCCGATACTT
ACCCGATAGCA
ACCCGATAGCG
ACCCGATAGTT	0.6918673416278043			-5.897588035846236
ACCCGATATGC	1.9650649062220524	0.8101641685456034	-0.5102586064870532	1.4865735715913075
ACCCGATATTT
ACCCGATCAAG
ACCCGATCACC	2.5664583683109794	1.67810454685273	0.38149620081142643	1.9315054225257473
ACCCGATCACG	3.4744909023120036	2.4199550759213864	0.6205161166036512	3.287114720400012
ACCCGATCGAA
ACCCGATCGAG
ACCCGATCGCG			-2.9506165974273477
ACCCGATCGCT
ACCCGATCGGA
ACCCGATCGGT
ACCCGATCGTA
ACCCGATCGTG
ACCCGATCTCA
ACCCGATGAAA		1.0360136039606496		1.8688790840581102
ACCCGATGACT	0.3902964198452663	0.708263439401069	1.6877719578414698
ACCCGATGCAA	-1.9754385365075262	0.758706618273188	-1.2774830611384642
ACCCGATGCCT	2.7543497583772254	0.38616361680840333	-2.234287262036961	2.0995377782049633
ACCCGATGCGT
ACCCGATGCTA	1.3679730793160663	-2.38840868377598	0.8468775278699717	0.28086366202613644
ACCCGATGTGG
ACCCGATGTTC			-0.7235898061230137	-3.652861929188621
ACCCGGCAAAT	-0.28714056997414883			0.870549853492576
ACCCGGCAAGT	4.638360926255029	3.144201327261748	3.1243550238154	3.277795763853889
ACCCGGCAATC	2.1562446943468565	1.7946649060050675		2.955354187699136
ACCCGGCAGTA
ACCCGGCATCA		-1.9445628462549975
ACCCGGCATCG
ACCCGGCATGT
ACCCGGCGAAT	-0.9783481837877743	-2.7666533017993453	0.9239431954026968	1.0906680442173555
ACCCGGCGACT				-1.3679446314028478
ACCCGGCGGTA
ACCCGGCGTGC	2.643750352500905	-0.4515692015969101	1.4868970889368387	2.3320430716588616
ACCCGGCGTGT	2.5653821317516403	2.4439211398270886	-0.9556743122945927	1.7427424582811655
ACCCGGCTAAC			-1.736207616009135
ACCCGGCTAAG	-3.2421281471577688		-0.0019924434135171407
ACCCGTAAACG		-0.9916835858028237	-3.184202959477414	0.29795777392144607
ACCCGTAAACT			-0.2446793737009088
ACCCGTAAAGT	-0.9215191183825562
ACCCGTAACAG
ACCCGTAACGA	-2.17476112461281	-4.785373826044587
ACCCGTAACGC
ACCCGTAACGG	-2.8332303283257465		-2.6640818500252337
ACCCGTAACGT	-2.4364664006062045
ACCCGTAAGCA
ACCCGTAAGCG
ACCCGTAAGTC
ACCCGTAAGTG	-0.2763652996264128			-2.0599655313829826
ACCCGTAATCC		-0.017466815304467725	-2.336498714134823
ACCCGTAATGC			-2.323448674395034	-1.5212075647925065
ACCCGTAATTC			0.2515195552173822
ACCCGTACATT	-0.7226339399289665
ACCCGTACCCG
ACCCGTACCGG	2.764167162846868	1.4328478790296542	0.9819667162745722	-2.4026537841994173
ACCCGTACCGT
ACCCGTACGAG			-2.5311434372344292
ACCCGTACGCC
ACCCGTACTAA
ACCCGTAGATC		2.004448426494865
ACCCGTAGATT			-0.49924867709386855
ACCCGTAGCCT	2.1454754716056708	0.6664423288140132	1.1522297818500935	0.29835881543011833
ACCCGTAGCGT		-1.9868812170858177	-1.2269607388261758	-4.591207702010474
ACCCGTAGCTA	2.388751357169924	2.2425025616373806	1.5798030928301054	0.1575605627649202
ACCCGTAGTAA
ACCCGTAGTAC			-2.6199142938992774
ACCCGTAGTAT	3.443827229438928	3.1103497495023182	0.5737358248942024	-0.6918778906146411
ACCCGTAGTCA	-4.3145679739382885	-3.0672872310992254		-2.0433983379081204
ACCCGTATCCC	3.2740908596155855	-1.3250789233792266	2.857673750814686	1.54961756460093
ACCCGTATCGA
ACCCGTATCTA
ACCCGTATCTC
ACCCGTATGGC
ACCCGTATGGG	-1.5212075647925065		-3.074082914326566	-5.477437604509861
ACCCGTATGGT
ACCCGTATGTC	-5.33020813179421	-0.8956108849371696		-1.3798844746010495
ACCCGTCAAAA
ACCCGTCAAAG
ACCCGTCAAAT		1.2654064077927891
ACCCGTCAATA
ACCCGTCAATG	2.867921763650763	0.7783191061478455	-1.3580016452858226	-2.892051552643769
ACCCGTCACGA
ACCCGTCAGGC
ACCCGTCGAAA
ACCCGTCGAAT				0.8089159952712592
ACCCGTCGACA	2.965265741686685	1.2462750017333888
ACCCGTCGACG
ACCCGTCGACT	-0.6345660641695262
ACCCGTCGCGC				-1.9182578888913997
ACCCGTCGCGT
ACCCGTCGGCG
ACCCGTCGGCT		-1.445662514080729
ACCCGTCGGGG
ACCCGTCGGGT	-0.6161235188887006	-0.09548221322548114		-4.1607097598560525
ACCCGTCGTAC
ACCCGTCGTGA
ACCCGTGAATA
ACCCGTGAATC
ACCCGTGAATG
ACCCGTGATAG	-0.22951816635903885		-0.9359375374546974
ACCCGTGATCG
ACCCGTGATGA	3.8673608056077664	2.4021973253986535	2.891649663639625	2.6155346944447215
ACCCGTGGACC
ACCCGTGGACG	1.7388972260654258
ACCCGTGGCGC
ACCCGTGGTAG	3.0688716888067784	1.2282673256839516	1.7503545996966139	1.5947261631213094
ACCCGTGGTCG	-1.4136077580627133
ACCCGTTAAGT			-1.6751034749973006	2.0030232655512963
ACCCGTTAATG	0.42022583955742165	-2.3193933328233407
ACCCGTTAATT		2.217153716835226		-1.6289869747238026
ACCCGTTACAA
ACCCGTTACCA
ACCCGTTACGA	-1.865701353722087	-4.535964337801395
ACCCGTTACGT
ACCCGTTAGAC
ACCCGTTATAA
ACCCGTTATCG				-2.087833454948137
ACCCGTTATGC				-2.603171981027602
ACCCGTTATGT		-3.2160429392225702
ACCCGTTATTC
ACCCGTTCCGT
ACCCGTTCGTA
ACCCGTTGGGA
ACCCGTTGGTT
ACCCGTTGTTA
ACCCTACCGGC
ACCCTACCGTA	3.0686981536455082		-0.4203495656904306
ACCCTACGAAC
ACCCTACGCCG
ACCCTACGCGA	-0.813715802044464
ACCCTACGCGC	-2.725887497329971	0.700621020214026	0.8931529642901774
ACCCTACGCGG
ACCCTACGCGT
ACCCTACGGAA	2.289963275616405			1.121194954797834
ACCCTACGGCA	1.5719294450029961	-0.42970708011208103		2.8008587687336517
ACCCTACGGCG
ACCCTACGGGG	2.176548138688645	0.4718612437396581	-3.2273070760027203	0.026942912651651094
ACCCTACTCCG	0.005073659778808158	-0.7634771317279725	0.737328122898248	-1.6113462897877602
ACCCTACTCGC	-1.7569017382565186
ACCCTAGAAAA
ACCCTAGAAGT	3.224743305346339	2.0874436918846806	-0.5060586266173294	-0.11988922660930745
ACCCTAGAATC
ACCCTAGAATG			-2.7731828628297377
ACCCTAGATAG	0.964072279590842	1.0258479800469649	1.4090627371619069	2.9024705170382132
ACCCTAGATGG
ACCCTAGATTA	3.1352758039403605	0.023430853372281985	-0.0843036324184217
ACCCTAGATTC	-5.342285998456565		-2.2927141061320313
ACCCTAGCGAG				2.2832165130761237
ACCCTAGCGAT	1.8194697448543384			-2.313601045518031
ACCCTAGCGGG			-2.6848534488836737	-1.5891439124891373
ACCCTAGCGTG
ACCCTAGCGTT		1.225877431741764
ACCCTAGCTAA
ACCCTAGCTTA			1.2622989317023632
ACCCTAGGGGG
ACCCTAGGTGA	-3.970564249552818	-3.8921948690404466		1.2083533864196294
ACCCTAGGTGT	2.9848505174853166	-0.12184507600726009
ACCCTAGGTTC
ACCCTAGTAAA
ACCCTAGTAAC	0.45613997346612417
ACCCTAGTAGG
ACCCTAGTATC	1.4552893155359843
ACCCTAGTGCT	3.423727309880563	2.0631155220997544	2.5730915803096406	2.668335098915035
ACCCTTGGAAA
ACCCTTGGAAC
ACCCTTGGACT
ACCCTTGGATT	-0.30805406488504283	-4.375741117960084
ACCCTTGGTAA
ACCCTTGGTCG
ACCCTTGGTTA
ACCCTTGGTTC
ACCCTTTAACG
ACCCTTTAATG	3.7543055400440917	2.557656014882568	1.5802921779012518	0.9797127602288614
ACCCTTTACCG
ACCCTTTACGA			1.414719937855502
ACCCTTTACGG	-0.4943178170960417
ACCCTTTGACA
ACCCTTTGACC
ACCCTTTGCGC
ACCCTTTGCGT
ACCCTTTGGCG
ACCCTTTGTCC	-2.0758371190649028			0.2546551450565728
ACCCTTTTAGC
ACCCTTTTAGT
ACCCTTTTCGC	0.04827947661481867			-2.5755872974396548
ACCCTTTTCGT
ACCCTTTTGAC		-0.7921771885753407	0.07811107119433777	0.39171125293996273
ACCCTTTTGGA	3.373861395017049	2.8451336935679743	1.955809768088303	1.892009189364149
ACCGAAAACGT	-2.267317665876331
ACCGAAAATAC	1.9636153882657308
ACCGAAAGAAT	-1.2956638109327612
ACCGAAAGATC
ACCGAAAGATT
ACCGAAAGTCC
ACCGAAAGTGA
ACCGAAAGTGC	2.7206060838475232	-1.3328095567198197	3.575559450737929	3.2347467355195754
ACCGAAAGTTG		0.5786581236394027
ACCGAAATAAA
ACCGAAATAAC
ACCGAAATACG
ACCGAAATACT
ACCGAAATCAA	0.07289701780391822	0.09379814322060481
ACCGAAATCAC
ACCGAAATCAT
ACCGAAATGCG
ACCGAAATGGC
ACCGAAATGGG
ACCGAAATTCC	1.612342741513007	0.8087077411196724	-1.2908324153832966
ACCGAACATAG
ACCGAACATCA
ACCGAACCTAG
ACCGAACCTGG
ACCGAACGACT	4.0742903922610445	3.345098300095234	3.1810999411440832	3.7961976821406274
ACCGAACGATC	-2.267925717682121			1.7106358506406312
ACCGAACGCGT	3.5535566963548506	0.04827947661481867
ACCGAACGGTC
ACCGAACGTAA
ACCGAACGTAT	-3.1472498442223786
ACCGAACGTCC
ACCGAACGTGC				2.638861702359068
ACCGAACGTTG		-6.62286343758984
ACCGAACGTTT			3.289326407458736
ACCGAACTAAA
ACCGAACTAAC	-3.4762596072166274	0.1300236154519483	-1.4755581780625526
ACCGAACTAAT
ACCGAACTAGG			-0.1450651676349014
ACCGAACTCGC	2.4149343094811937	1.9944192594060435	2.2540764003775964	0.8509275002140069
ACCGAACTCTT			-1.8878145360819096
ACCGAAGCTGT	1.1629329112752846		-1.31826864507948
ACCGAAGGTGA
ACCGAAGGTTC	1.4702939803418245	1.6258530542175038	-1.1582341592694385	-2.370488073091728
ACCGAAGGTTT
ACCGAAGTGAA	2.633315807916726
ACCGAAGTTAC	-4.945236284294749
ACCGAATAAAA
ACCGAATAAAC
ACCGAATAAAT
ACCGAATAACA	-5.745564518397848
ACCGAATAACG	3.374008893543049	3.967113099077764	2.5546038556272945	2.1228187998379866
ACCGAATAAGC	-0.08915574284707514
ACCGAATAAGG		1.0642601787921206
ACCGAATAAGT
ACCGAATCGAC
ACCGAATCGGC
ACCGAATCGTC
ACCGAATCTTG
ACCGAATGCGG
ACCGAATGGCT			-2.560269963151584
ACCGAATGGGG			-2.9974292253365897
ACCGAATTACG
ACCGAATTACT
ACCGAATTATT
ACCGAATTCGA
ACCGAATTCGC
ACCGAATTCTC
ACCGAATTGAA
ACCGAATTGAG	-0.7297783855878567	-2.1220440558686304		-1.599998253646488
ACCGAATTGAT
ACCGAATTGGA
ACCGACAAATA	1.5829569988634962	-4.664150092907388	-7.202888454581275	-6.936745018306583
ACCGACAAATC		0.545981650190767	-0.16337989597487945
ACCGACAATTG
ACCGACACCAT		0.6023334420240931	-1.4698691834506386
ACCGACACTAT	0.3201871965992539		-0.12319126549575368
ACCGACAGTCG
ACCGACAGTTG	3.158732417965515	0.4475144958724454	1.1257004565747493
ACCGACATAAA	1.5173957412524384
ACCGACATAAG		1.0749906500102488
ACCGACATAAT
ACCGACATAGA	-1.1996601787503354
ACCGACATATA
ACCGACATGCT
ACCGACCATGC
ACCGACCCAAT			-1.4830661208779565	-3.9711624527159266
ACCGACCCATG
ACCGACCCGAT
ACCGACCCGTC
ACCGACCCGTT
ACCGACCGCTG				1.9055681474051036
ACCGACCGCTT
ACCGACCGGCT
ACCGACCGTAC
ACCGACCGTAT			-1.7611915242710277
ACCGACCGTCG
ACCGACCGTGG	-3.9980985651827305			0.027047843499027557
ACCGACCGTTA
ACCGACCGTTG
ACCGACGAACT
ACCGACGAATA	4.076548703138148	2.8943546893494814	2.961511028716504	3.1287698697964865
ACCGACGACTG	3.807667717368119
ACCGACGATAA	3.8531319941961066	3.538765753810693	1.7635715088246493	0.6536343679248044
ACCGACGATCC
ACCGACGATGC
ACCGACGATTG
ACCGACGATTT	-0.7145636865542337		3.1813878290715305
ACCGACGCATG
ACCGACGCTAG
ACCGACGCTCC
ACCGACGCTGA
ACCGACGCTGC
ACCGACGCTTG
ACCGACGGAAT	4.013474773602051		1.5549063525240576	2.996154887241313
ACCGACGGCAT
ACCGACGGCTG		1.6616663087138417	0.3783757931557361	2.5311197495983855
ACCGACGGCTT
ACCGACGGTAA
ACCGACGGTAC	3.1262661966148597	0.6437827628620615	1.7074365665782147	1.7334287475675008
ACCGACGGTAT	-6.070390661193647	-2.3694729669348003
ACCGACGGTCA
ACCGACGGTCC
ACCGACGGTGG
ACCGACGTAAC	-0.299653011939123
ACCGACGTAAG	-1.7616688842634625	-0.8962155996718562	-2.611796954462068	-0.37831794310920425
ACCGACGTACC
ACCGACGTACT
ACCGACGTAGT		-1.0325946925817606	-3.219372572870895	-7.015369070643143
ACCGACGTATC	-0.1603332488032024		-2.7343300792816256
ACCGACGTCAA
ACCGACGTCAC			1.024678792323304
ACCGACGTCGA
ACCGACGTGAA	0.5680072138316994		-1.02973947850677
ACCGACGTGAT
ACCGACGTGCT
ACCGACGTTAT
ACCGACGTTTA
ACCGACGTTTG	3.0022249735149744	3.208856942705018	0.9503747831708423	3.6642344719086832
ACCGACTAAAA	-2.0739214160995023	-0.3499663647653137	-4.298891533716546	-0.2886184514057989
ACCGACTAAAC
ACCGACTAAAG
ACCGACTAACC	2.6902192436654144			0.8637909949994598
ACCGACTAATA	-2.8528103906132802
ACCGACTAATG
ACCGACTATAT
ACCGACTATCG	-0.16180920459046477		-1.8067047985565212
ACCGACTATGC
ACCGACTGAAC		-5.079515764988737	-4.419493166114579
ACCGACTGGGC
ACCGACTGGTC
ACCGACTTATA
ACCGACTTATC
ACCGACTTATG
ACCGACTTCGA	1.076323827758173			-0.20935064634671832
ACCGACTTCTA		-0.12666515347156374		0.6406791284836021
ACCGACTTGCG
ACCGATAAAAC	-2.1513626712340157
ACCGATAAACA
ACCGATAAACT
ACCGATAAAGA
ACCGATAAAGT
ACCGATAAATA
ACCGATAACAA	2.6551929348429164	-0.9244951322677535	0.1725816410789987	-0.8532904199441038
ACCGATAACAG			-1.4974067447494077
ACCGATAACCC		4.274514997049051		-0.11539814469950196
ACCGATAACGC	-1.5712376085646698
ACCGATAAGCA		-3.912763640279918	1.4270117197210148
ACCGATAAGGG
ACCGATAAGTA	2.5785845071449693	2.254261843286512	1.7114735211249155	0.10713130007432423
ACCGATAAGTG
ACCGATACATG	-4.930725160181424
ACCGATACCAA	2.310636397745408	1.1716918530254048	2.9161547805470542	2.4861504135424406
ACCGATACTTA	-0.9072699020068189
ACCGATAGAGG	-4.025214301370617
ACCGATAGCTT
ACCGATAGTAG		-2.7746308565680566
ACCGATAGTCA	-2.798712544160098
ACCGATAGTCG	0.9823699996383424
ACCGATAGTGC	-0.8329527740135673
ACCGATAGTTC	3.4806345570864226	2.8034358588460786	2.4679505876197245	1.917985945137839
ACCGATATACC	1.3142009838059152	0.2796691195522636	-2.8499803109752375	1.8309587886010619
ACCGATATACT			-2.36462872693058
ACCGATATAGA
ACCGATATGCC		-3.3152110787573483	0.0927327124410551
ACCGATATGCG
ACCGATATGGC	0.1910343827409907	-6.452326198562046
ACCGATATGGT
ACCGATATTCC	1.220058142431518		1.7707263612201296
ACCGATATTTA
ACCGATCAAGC			-2.3499844513254775
ACCGATCAATA
ACCGATCAATC
ACCGATCACCT
ACCGATCATAA	2.9226562354978842	2.0124375922612705	2.584085257426822	0.13900820032803846
ACCGATCATAC	3.472854957324663	3.297529269797542	2.7303012075307542	2.879483386389979
ACCGATCATGG
ACCGATCGAAA	-2.1189920472083497
ACCGATCGAAC		-0.533257183725973	0.2380923334965815	-0.14470928657489707
ACCGATCGAAG
ACCGATCGAGG
ACCGATCGATG		-2.5721630058706313
ACCGATCGCGT
ACCGATCGGAG
ACCGATCGGCC	2.593791018596088	-1.6058878202914022	2.4090711110288794	-1.847625885915315
ACCGATCGGCT
ACCGATCGGGA
ACCGATCGGGG				0.41539721758914283
ACCGATCGTCG
ACCGATCGTGA	1.867384806575264		-0.31889584794888604	1.4701567363358756
ACCGATCGTGG
ACCGATCGTGT	1.1991289428083651	-2.7610185751179	0.4526866136624743	-2.0024610462875136
ACCGATCGTTG
ACCGATCGTTT	2.9103239051893124
ACCGATCTAGC
ACCGATCTAGG
ACCGATCTATT
ACCGATCTCAC
ACCGATCTCGA
ACCGATCTCGC
ACCGATCTCGG	-4.334181124928577
ACCGATCTCGT
ACCGATCTCTA	0.46168769050268316	-4.61175697246837	-1.6457983444004411	2.237704830617383
ACCGATCTCTC	-4.851076379276584
ACCGATGAAGA
ACCGATGAAGC	-4.311916187276233			-1.7571192072146027
ACCGATGACGA
ACCGATGACGG		0.9109762512670332
ACCGATGACTA	-3.5930386598748996	1.6334522967466814	0.6329431948148945	-0.18556333711177964
ACCGATGCGAC
ACCGATGCGCG				2.069922178336215
ACCGATGCGGG	1.5422821537477682
ACCGATGCGGT
ACCGATGCTTC	2.4206721951882875
ACCGATGTAAA	-0.02310858000918547	0.35538761845186306	-3.1090066546978274
ACCGATGTACG
ACCGATGTATT				-1.7085082027740752
ACCGATGTGGA	1.0403114215735827
ACCGATGTGGG
ACCGATGTTTA				0.6384944283386391
ACCGATGTTTT
ACCGCAACGCT
ACCGCAACGGT
ACCGCAACGTC	3.247914415490567
ACCGCAACTGC			-0.9001421155781822
ACCGCAAGATA	2.668335098915035
ACCGCAAGATT
ACCGCAAGTAC
ACCGCAAGTCG			1.5834415935241
ACCGCAAGTTA
ACCGCAAGTTG		-1.7836972590133215
ACCGCAAGTTT	3.1191634360130056	1.7376114550788055	1.6429359003969906	3.327047653163586
ACCGCAATCAA				1.835572867195718
ACCGCAATCAT		0.7455778514149051
ACCGCAATCCG	0.41676128697816966	-0.013071951640794138		-1.196444968124647
ACCGCAATCGT		0.5401174785868682
ACCGCACGCTC
ACCGCACGCTG	1.4400891128806328		-0.5159345630234276	1.613653186554567
ACCGCACGCTT	-6.262339969161982	-0.8693880649126104	-4.064396801668155	-2.076190232486712
ACCGCACGTAG
ACCGCACGTTC
ACCGCACGTTG	3.5370546298502834	1.4530053942792096	2.292394550164489	0.6024935273890044
ACCGCACGTTT
ACCGCATACGC	1.0595737630892075			1.1916932754445662
ACCGCATACTA
ACCGCATAGTC		0.9043663556855094
ACCGCATAGTG
ACCGCATCAAA
ACCGCATCAAG			-0.1700572835440265	2.086850446819609
ACCGCATCACG	5.339130023310401	3.8578528642805736	3.7438671677106274	2.941454600777118
ACCGCATCGAT
ACCGCATCGGC
ACCGCATCGGG		0.7867193589214068		0.5315389611402341
ACCGCATCGTC
ACCGCATCGTT			1.4708176797714303
ACCGCATGACA	-0.15328772831876614	-4.0723092259396525	-2.8038194008980124
ACCGCATGACT	0.34947236738294934		-0.9604870097528284	0.2447725262210477
ACCGCATGAGA	4.068223938564285	1.6261002698615183	1.0274661381174843	1.3172498887533686
ACCGCATGCGA
ACCGCATGCGT
ACCGCATGCTA	4.44809694468386	2.3816887428628495	1.0916956617582436	-0.4241429718721097
ACCGCATGCTT		-0.5164315528084634		-5.935176319567037
ACCGCATGTTC	4.436692206301517	3.4862030353283773	2.065763448786628	2.861669687731193
ACCGCATGTTT	-4.2113201084917256	-0.5954552851363377	-3.585271378218974
ACCGCATTCAA
ACCGCATTCAT
ACCGCATTCGC	0.8802335618040229	2.0201575562315788	2.9044182438966595	3.442924788464882
ACCGCATTCTA		-1.2587783752398984		-4.8531997235911435
ACCGCATTGAC	3.6408828734606375
ACCGCATTGAT
ACCGCATTGCG
ACCGCATTGGA		2.3650396246209557
ACCGCATTGGT
ACCGCATTGTC
ACCGCATTGTT	1.6261002698615183	-2.025691685781962	0.7478454915766648	0.07202544857699783
ACCGCATTTAG	-2.4798960971428525	2.6869758680747386		0.6115855652513597
ACCGCCGGATA
ACCGCCGGATG
ACCGCCGGCGT
ACCGCCGGTAG
ACCGCCGGTCA
ACCGCCGGTTA
ACCGCCGGTTC	3.1103497495023182	1.9000629732551353	0.8116517193662254	0.44012013387898213
ACCGCCGTAAC	-0.007812224878161592	0.17870488359614178	-0.6106375531446185	-2.751791596935881
ACCGCCGTAAG
ACCGCCGTACG
ACCGCCGTATC
ACCGCCGTCAA	-1.3079980897018788	-2.2338726670554463	-3.630094319182768
ACCGCCGTCGT			-0.27677044881568325
ACCGCCGTGAC
ACCGCCGTGGT
ACCGCCTAAAC
ACCGCCTAAGG
ACCGCCTAATG
ACCGCTCGAAG
ACCGCTCGACG
ACCGCTCGAGC
ACCGCTCGATG	2.852106936022156		2.481384946838859	0.8217065478202388
ACCGCTCGTAG
ACCGCTCGTCA
ACCGCTCGTGT
ACCGCTCGTTA
ACCGCTCGTTC	2.749888269173594	1.2149177483109204	0.35155002666638147	1.5716762274715612
ACCGCTCGTTG	0.4708583918984286	-0.1125784535011591
ACCGCTCTCAC
ACCGCTCTCGA			-0.43440172821888867
ACCGCTCTCGT
ACCGCTCTTAT
ACCGCTGAAGA
ACCGCTGAAGC
ACCGCTGACAT
ACCGCTGACGA
ACCGCTGCGAA
ACCGCTGCGCT	-5.071334686663638	0.35620635782006715
ACCGCTGCGTA	2.830879736136489	0.17625071942434123	0.9182842654897574	2.5829835508043515
ACCGCTGCGTC	-0.566251670818456
ACCGCTGTACG	2.788116205879963	0.8484015537374592	-2.5511151164840156	2.47357656687816
ACCGCTGTGCA
ACCGCTGTTAT	3.445552502505612	0.10751757258128991	0.9333572636577392
ACCGCTGTTCA
ACCGCTGTTCC
ACCGCTGTTCG
ACCGCTTACAC
ACCGCTTACCA
ACCGCTTACGG
ACCGCTTACGT
ACCGCTTACTA		-0.42970708011208103
ACCGCTTACTC
ACCGCTTAGAT				-5.451870111434792
ACCGCTTAGCT	4.285949560731233	2.88560412676422	2.7596855337828616	3.5774777592434184
ACCGCTTAGGC
ACCGCTTAGGT				-2.293617623390757
ACCGCTTATAA
ACCGCTTATAG
ACCGCTTATCG
ACCGCTTATGA
ACCGCTTATGC
ACCGCTTATGG
ACCGCTTATTA	-2.9595839295905453			-2.510629714781615
ACCGCTTATTC	-1.6167203706932913	0.8417359783688019		-2.3530427894716537
ACCGCTTGACC	4.5157407559362674	3.324986477780125	3.4852247863626276	2.5918814990616754
ACCGCTTGACG
ACCGCTTGATA
ACCGCTTGCAA			-1.0581562828551445
ACCGCTTGCGA	4.271494119129773	3.168461080743581	-0.2335446158489414	2.821499998605747
ACCGCTTGCGC	-0.4295620902976971	1.7039619115428257
ACCGCTTGCGG		1.8163770733157052	1.4239340059605219
ACCGCTTGGAA
ACCGCTTGGAT
ACCGCTTGGTG
ACCGCTTGTAA
ACCGCTTGTTA	0.008968107767973452		-2.902475428467561
ACCGGACCATT	3.573875060827225	2.9493578512785845	2.4781444946078617	3.076974909278104
ACCGGACCTAG	-5.951474981815766	-3.6600573327538926
ACCGGACCTCG	-0.8702596393703812	-3.41317450112339	-1.6609508151300627	-2.7816294755126187
ACCGGACGAAT	2.902400966956697	1.5638230813482439	0.39324632395922315	2.7303012075307542
ACCGGACGCAT			0.09644939040897277	-0.06269964155786878
ACCGGACGCTA
ACCGGACGCTG	1.5735050603091996
ACCGGACGCTT
ACCGGACGGTC
ACCGGACGTGC		0.6270652429782144		-1.0615040667092708
ACCGGACGTTA
ACCGGACGTTC
ACCGGACGTTG			-3.2390865430250946
ACCGGACGTTT			0.43353838038033077
ACCGGAGACGT
ACCGGAGATAC	3.9136443566238444
ACCGGAGATAG
ACCGGAGATAT	-3.4556895699314314
ACCGGAGCCTA		1.6723942852506797
ACCGGAGCTAA
ACCGGAGTACC	3.3226366484590253	2.8795750207750173	2.813529358594772	3.4774050821785027
ACCGGAGTAGA	-0.9999005265268088	-1.010189208456687
ACCGGAGTATA
ACCGGAGTCCG	0.5797873826917221
ACCGGAGTTGA		0.9128182657185808
ACCGGAGTTGG	1.1555472113685314
ACCGGAGTTTA
ACCGGATAAAA			-1.4636112308678277
ACCGGATAAAC		0.4803238672354135
ACCGGATAAGA
ACCGGATAAGT	-0.36544577534455425		-4.593843781658035	-2.639549982279124
ACCGGATAGAT	-3.012654717460128
ACCGGATAGCA	-3.3435129242000032		-3.446661555269356
ACCGGATAGCT
ACCGGATAGTA
ACCGGATATGC	2.0148705439059373	-0.1670786876826384
ACCGGATGAAA
ACCGGATGACT	0.9065692239246876	-1.9061653025712335	1.7596079652656356
ACCGGATGGGA
ACCGGATGTAA
ACCGGATGTGG				1.7571420651626668
ACCGGATGTTT			-2.5530785679703434
ACCGGATTAAT	-1.82604535444008
ACCGGATTACG	2.3855037789557256	-4.377321402688779	-1.2693239048732798	0.07172144985921709
ACCGGATTCGA	2.135598559871958		-1.1047009233434664
ACCGGATTCGC	-2.9450883911155143	1.7635715088246493
ACCGGATTCGG	-2.5747612407296776
ACCGGATTCTC
ACCGGATTGAC
ACCGGATTGAT
ACCGGATTGCC
ACCGGATTGCG				-2.4782157775877764
ACCGGATTGGA
ACCGGATTGGT	-7.3985519103959065	-3.3230229720147118		-0.16077528878273245
ACCGGATTGTC			-5.459344009154386
ACCGGATTGTT
ACCGGCAAACT
ACCGGCAAATA
ACCGGCAAATC
ACCGGCACGTT	3.5986445858833886		2.159303111521789	-1.9794945025937178
ACCGGCAGTAG	2.4789991090306795	-3.4781390300499666
ACCGGCAGTTC	3.5642039405543593	1.2583096960775215		0.7440476397305237
ACCGGCATCAA	2.7260238923596165	1.7860703191461893	3.4055883098836883	2.9593288084369895
ACCGGCATCAC
ACCGGCATGAC	2.5851906128318207	-0.3473021079225346	-1.3264339847856457	-0.2700552615240326
ACCGGCATGCG	2.6914156074796307	3.239614907284302	2.5399570297095537	1.6607408247986568
ACCGGCATGTC				-0.5197962351125964
ACCGGCGAAAT				-2.4841378184111447
ACCGGCGAACT		-0.4686575724441625	-2.1665300912734127
ACCGGCGAATA
ACCGGCGAATG	3.2864970327976875	1.8015144618933505	0.5746979278305233
ACCGGCGAATT	3.554001903900704	-0.708958152150662	2.0758090705286714	-2.2278950708824894
ACCGGCGAGAT
ACCGGCGATAG	-2.7886857129250875	-5.701895025151398		-2.8927883956884504
ACCGGCGATCA
ACCGGCGATCC		-1.5591824692543959
ACCGGCGATCG
ACCGGCGATTC
ACCGGCGGTAC
ACCGGCGGTAT	1.4325031239071375	1.1688945009477494		1.8221446034230953
ACCGGCGGTCC
ACCGGCGGTGT			-4.955996630073654
ACCGGCGTAAA	3.184825632343468	2.857673750814686	1.540748283757811	1.8172178731728292
ACCGGCGTACT
ACCGGCGTAGA
ACCGGCGTGAT
ACCGGCGTGCA	2.0411220787761737	3.067737919800397		0.10552413392393431
ACCGGCGTGTG
ACCGGCTAAAG
ACCGGCTAATA	1.5419200013604282		-0.07806365419952353	0.19763925057421838
ACCGGCTACAC	2.49934814885913	-0.06646274321211579	1.1552109116025657	1.7227052236262543
ACCGGCTACGC
ACCGGCTACTC
ACCGGCTGCGA
ACCGGCTGCGC	2.8044829534282716	-1.0901425841390124
ACCGGCTTACA
ACCGGCTTAGG	-1.1558583735514083
ACCGGCTTAGT		-3.293584979248555
ACCGGCTTGAC	-1.4218960817293496
ACCGGCTTGTC		-0.6797456421693551		-3.411962105452045
ACCGGCTTTCC	-4.607268686536374
ACCGGTAAAGG	-1.1224331987506757	-6.061271819850062	-1.1261436669783178	0.9379398471987717
ACCGGTAACGA
ACCGGTAACGC	-3.7489676116682418	2.4603362852957327	1.3827004069639437	0.8142163348219551
ACCGGTAAGAG	-0.0624770844232741	-1.8017423567052853		0.6281597717574505
ACCGGTAAGCG	2.9118422809019835			-0.4875552613841181
ACCGGTAAGTA
ACCGGTAAGTG	-3.184202959477414	-0.835102446170179	-1.2445427171577788	0.0010558367605593977
ACCGGTAATCG		-7.421249658588358
ACCGGTAATTT	0.5727879898973396		-1.190710955194802
ACCGGTACAAA	-4.87313507148971		-0.9003873447890013
ACCGGTAGAGG		-1.4696570453568647
ACCGGTAGATA				-5.586077477226949
ACCGGTAGCCA		-1.5477647244076032
ACCGGTAGCGA
ACCGGTAGCGG
ACCGGTAGCTA
ACCGGTAGCTT		-1.737979759216222	-3.335277532122075	-1.5189378581885091
ACCGGTAGGTC	1.7904665726131999	1.371257376358761	-0.4176905111903051	0.8942874331315953
ACCGGTAGGTT
ACCGGTAGTAG
ACCGGTAGTAT	-0.17069642692915066	0.9321238036413038	0.498073412447432	-0.4616129775720213
ACCGGTAGTCA	-0.6532114561986586		-0.540563036740652	-0.48451546281991004
ACCGGTATCCG		-3.5697444954016815		-2.94048887977306
ACCGGTATCCT	3.7565837928243675
ACCGGTATCGA	0.6923116502947486
ACCGGTATCGG		-4.22539258242315
ACCGGTATGGC
ACCGGTATGTG
ACCGGTATTGA
ACCGGTATTTA
ACCGGTATTTT			-1.2096002992021557
ACCGGTCAAAG
ACCGGTCAAGC
ACCGGTCAAGG
ACCGGTCAAGT
ACCGGTCAATA
ACCGGTCAATG	1.1992681816992785	2.0265933533737943	-0.6506842030485582	-2.27392925818967
ACCGGTCAATT
ACCGGTCATAC
ACCGGTCATCG	4.502636834738256	3.2765963613718627	3.5631764740729386	3.4414143753646784
ACCGGTCATGG
ACCGGTCATTG	-0.2966560616282484		-5.1392620255899715	-4.040747004505897
ACCGGTCCGAA
ACCGGTCCGTC
ACCGGTCCGTG
ACCGGTCTGAC
ACCGGTTAAGT
ACCGGTTAATC		1.4084027427923687	0.312930159782021	0.5797873826917221
ACCGGTTAATG
ACCGGTTACAA	3.114836648781224	1.593507560742358	-5.035319359058276
ACCGGTTACAC
ACCGGTTACCG	-3.1338043266306124
ACCGGTTACCT
ACCGGTTACGC
ACCGGTTAGCC	2.9596858774737633
ACCGGTTAGCG	-0.25889470426500105		1.396589874187553	-4.244818743005737
ACCGGTTAGGA
ACCGGTTATGA		3.5039406131414195
ACCGGTTATTA			-1.268179649883225
ACCGGTTCACC	0.4301700299776439		-0.5522213306581131
ACCGGTTCATT
ACCGGTTCCGC			-2.764079580993029
ACCGGTTCCGG	-2.3931157309769993	-1.5726244692190914
ACCGGTTCCGT		-6.486659756336461
ACCGGTTCGAT
ACCGGTTCGCA
ACCGGTTCGTC	2.9721375775230596	1.681725548937479	-0.612142308917949	0.9775304013363618
ACCGGTTGAGG
ACCGGTTGATC	0.541326033106268	0.13070315254768297
ACCGGTTGATG	1.5200544350048852	1.9702123194847743	1.099226239636844
ACCGGTTGCGA	2.186916665030025		-0.9554402872425666	-1.2428757407330364
ACCGGTTGCTC
ACCGGTTGGAA	0.012142662442866062
ACCGGTTGGAC
ACCGGTTGGGA		2.336048912769775	2.931768354768261
ACCGGTTGGGC	-3.602102012858605
ACCGGTTGGGT
ACCGGTTGGTA				0.4409863869147711
ACCGGTTGGTG		3.275706271162117
ACCGGTTGGTT
ACCGGTTGTAC	-0.7048962910251505	-2.4835742477326708	-1.011885610584159
ACCGGTTGTTT
ACCGTAAACGA
ACCGTAAACGG	2.825702152888398
ACCGTAAACGT
ACCGTAAACTC		-2.54651339970056	-1.9475267948015789
ACCGTAAAGAT
ACCGTAAAGGC	2.4650290126097953	1.1013723177404253	1.665025460354208	2.1120001929798033
ACCGTAAAGTC
ACCGTAAAGTT	-2.6314289744951678	-0.5096530972272765	0.24699557572642356
ACCGTAACATA
ACCGTAACGAC	1.4662660275906076	3.140692376903969	0.6734893706883898	-0.00900086244788314
ACCGTAACGCC
ACCGTAACGCT			0.49478242331203565
ACCGTAACGGC	-4.505571120314695
ACCGTAACGTA
ACCGTAACTAA
ACCGTAACTTA
ACCGTAACTTG
ACCGTAAGAGT
ACCGTAAGCAG	2.1864714969755332	1.5463306922181264	-1.7085082027740752	0.5009617816148773
ACCGTAAGGAG
ACCGTAAGGCA
ACCGTAAGGTG
ACCGTAAGTGC	5.220867784866019	3.4741478856933834	3.683479879592046	3.6648330063324286
ACCGTAAGTGG	1.5285668487856854	1.5735050603091996	1.587639927461699	-1.2174841409455401
ACCGTAAGTGT	4.367864379054222	2.209760614884985	1.3306848427941236	3.6078248765953447
ACCGTAATCCG	3.3208218746938925	1.0100473241963657
ACCGTAATCGC
ACCGTAATCTT
ACCGTAATTAA	3.203532769090128
ACCGTAATTAC	3.4928896011426454	2.9817439745855694	2.5408575782950846	2.010734210557021
ACCGTAATTCG				-0.25994456474346633
ACCGTACATGC		-1.5769251870943481
ACCGTACATTC	-0.2433487528352589	-0.8919093686064447
ACCGTACATTG
ACCGTACCCGA
ACCGTACCGCC	-0.36513664911427895	0.9650323933385334		-3.703868971694816
ACCGTACCGGA	-0.8958731430341512	-3.473060621918656	-0.9587402652126069	0.611686582495673
ACCGTACCGTG
ACCGTACGAAT
ACCGTACGCAA	-0.34459799457996587	-2.227745917164221		-1.8213339359196816
ACCGTACGCAC	2.894798310027448	1.328844075092002	-0.13486680265277565	1.6222706498122337
ACCGTACGCAT
ACCGTACGCCG
ACCGTACGCTA	0.016181739383202637	-1.268179649883225	-2.3418654671166403	-0.07616671837222666
ACCGTACGTAC				-1.7138011072309554
ACCGTACGTAT	2.373304348229144	-0.32308964742156615	-1.4513143446973351
ACCGTACGTGT				0.8077892162667356
ACCGTACGTTA	0.16621638057045063	-1.6114901995437672	-1.5686738455567641
ACCGTACTAAA	2.8602768308822557	2.17100123192796	0.520497047660029	1.3432683922462954
ACCGTACTAAC
ACCGTACTACC
ACCGTACTACG	1.7532003389841595
ACCGTACTATG
ACCGTACTTAC
ACCGTACTTAG
ACCGTAGAAAC
ACCGTAGAACG	-2.71021914370984	-1.9964922821674789	-1.1136522966873914	0.29030854453234234
ACCGTAGAAGT
ACCGTAGATAG	-1.7791491735502833	0.803730110213956	0.354633141470752	-1.896296894954889
ACCGTAGATAT				-2.8752820282466027
ACCGTAGATGG	3.0440308027862404
ACCGTAGATGT
ACCGTAGATTG			1.835162528454848	-2.8017009432890596
ACCGTAGCCAA			-1.1300208914474692
ACCGTAGCCAC			-0.6091471873874311
ACCGTAGCCGC			-3.3326318056492084
ACCGTAGCCTA		-1.238477317689671
ACCGTAGCGAT			-1.6749247135735617
ACCGTAGCGCC	0.11353628249262064
ACCGTAGCTAA
ACCGTAGTACC	1.681725548937479			-0.7512037790079192
ACCGTAGTAGC	0.19270347867839377	-0.34605593247222544	-0.5126172798383947	0.0751609115100976
ACCGTAGTAGG
ACCGTAGTAGT
ACCGTAGTATA	-2.008443002237236		-5.950653038020957	0.032995563153393
ACCGTAGTCGA
ACCGTAGTCGC
ACCGTATCAAA
ACCGTATCAAC	2.9615330686954784	1.936865686859008	2.262525029885224	2.268161348421767
ACCGTATCAAG		2.332812801199666	-1.4088034738107234
ACCGTATCAAT
ACCGTATCATG	4.280324110945194	3.597302272636145	3.0924058257330214	3.0216355122976464
ACCGTATCCGA
ACCGTATCCGC
ACCGTATCGAC
ACCGTATCGCA	3.394013713439659		-3.8930925477283944
ACCGTATCGGA
ACCGTATCGTA
ACCGTATCGTC
ACCGTATCTAT
ACCGTATCTCA
ACCGTATGTAA
ACCGTATGTAC
ACCGTATGTAT	0.5722785284015082		0.9332060011516309
ACCGTATGTCG
ACCGTCAAAAG
ACCGTCAAACT
ACCGTCAAAGT	-0.7212082823469499	-2.3315807234805126		1.0457187424553585
ACCGTCAAATA	-1.8513458981350066		-1.5976744724509098
ACCGTCAAATG		-4.400528860751381
ACCGTCAACGC
ACCGTCAACGG	1.9856711054872114	0.2768166311431799	2.74225161298524
ACCGTCACCCG
ACCGTCACGCC
ACCGTCACGCG	-3.8947538241210147	2.2468931270827444	0.05005971382746996
ACCGTCACTTA				1.6395770002701782
ACCGTCAGCCG
ACCGTCAGGTA	-3.306913499838092
ACCGTCGAAAG
ACCGTCGAAAT	-3.8059005350785453
ACCGTCGAACG
ACCGTCGAATA	3.2971860208020676	-1.4802812294099097
ACCGTCGACAC			0.06124087877818579
ACCGTCGACAT	2.0842019470870317			0.834266120276592
ACCGTCGACGT				-0.26067755187478314
ACCGTCGACTA	0.4048853534705902
ACCGTCGACTG
ACCGTCGAGCC
ACCGTCGAGGC
ACCGTCGAGTA	1.8646436437156253
ACCGTCGAGTC
ACCGTCGAGTG		-3.048618738324673
ACCGTCGAGTT
ACCGTCGATGA
ACCGTCGATGC
ACCGTCGCAAT
ACCGTCGCACT				3.4467825780827845
ACCGTCGCATA	3.1710907781815063	0.18742790453467378
ACCGTCGCGAG
ACCGTCGCGAT
ACCGTCGCGCA	1.3797806076516541	-2.4715394563766377	-2.6985310889079877
ACCGTCGCGTA	0.12728359068740028	-0.2775144045407904	-1.1129127860087542
ACCGTCGGAAG
ACCGTCGGACA		1.2917047363402174	-1.384533102917781	1.6647881258588417
ACCGTCGGACC
ACCGTCGGCAC
ACCGTCGGCGG		-2.0542332824259657
ACCGTCGGCTG
ACCGTCGGGAA		-1.8500883933516301		-2.776694682664238
ACCGTCGGGAG
ACCGTCGGGAT			1.7083903705206098
ACCGTCGGGCG
ACCGTCGGGGC
ACCGTCGGGTA
ACCGTCGGGTG
ACCGTCGTAAT			0.43149071325931254
ACCGTCGTACA	-1.2828235716227563	-0.46749659586470893
ACCGTCGTATC
ACCGTCGTATG
ACCGTCGTCAA	3.7848284799016234	0.0115754495413642		2.598889232528614
ACCGTCGTCAC			-7.272641907387694
ACCGTCGTCAG
ACCGTCGTCCG
ACCGTCGTCTC
ACCGTCGTCTT
ACCGTCGTGGT
ACCGTCGTGTA	-4.277086771812894
ACCGTCGTTAC	-1.456313469492408	-2.399708407756679	-1.093940485725058	-4.050607926799799
ACCGTCGTTAT
ACCGTCGTTTA
ACCGTCGTTTC	0.794940634113709	0.4086738501976427	0.30167344909216687	-0.9558073110462615
ACCGTGAACAT
ACCGTGAACCT
ACCGTGAACGA
ACCGTGAACGG
ACCGTGAATAA	2.9655013139076365	-0.8340275637700153	0.253086881739774
ACCGTGAATGC
ACCGTGACATG	-3.13850845367466
ACCGTGACGAA
ACCGTGACGAC	2.3066074496669233
ACCGTGACGCA
ACCGTGACGCC
ACCGTGACGCT
ACCGTGACGGC	0.5751900303061398	0.8652696449535344
ACCGTGACGGT
ACCGTGACTAC				-0.03178158143114579
ACCGTGAGGAT	-1.7269934246097165			-1.0616350474040677
ACCGTGATACC
ACCGTGATAGA	2.563692107410416	-0.09196973691681075
ACCGTGATCGT				4.297577894535227
ACCGTGGACCA
ACCGTGGACTC
ACCGTGGTAAT
ACCGTGGTAGA	2.0883843559823037	-2.7092062547780476		-1.3949371529238432
ACCGTGGTAGT		-4.976688643825482
ACCGTGGTCAA
ACCGTGGTGTC				1.2504260847936104
ACCGTTAACCC		3.1144349063655863		-0.10011210995116179
ACCGTTAACCG
ACCGTTAACGT
ACCGTTAAGGG	-1.7488899920179644		-0.37369790329198593	-3.510972359656261
ACCGTTAAGTA			-1.5017040102291572	-3.391813747665923
ACCGTTAAGTC
ACCGTTAATCA			-1.914910458626053
ACCGTTAATTA
ACCGTTAATTT
ACCGTTACACA	4.1250335439436085	1.5601230433265498	3.5116581731898693	3.004551802627907
ACCGTTACCAA	-1.8595909689173034			-5.918633473650856
ACCGTTACCGT		0.3913327373738566		-0.6267645940229378
ACCGTTACCTG
ACCGTTACGTA	2.9189353377789145	2.2860104329163966	2.5526379976224933	2.2080796851162305
ACCGTTAGACT				0.6026106969990296
ACCGTTAGATG
ACCGTTAGCCG
ACCGTTAGCGC
ACCGTTAGCTT
ACCGTTAGGAT
ACCGTTAGGCA	-1.5167221206188555		-0.2157732055663556
ACCGTTAGGCG	-4.103401924639179	-3.116597826925107		1.033959739720257
ACCGTTAGGGT
ACCGTTAGGTA
ACCGTTATACC	0.15630101680219544			-2.9457842612321157
ACCGTTATAGA
ACCGTTATAGG		-0.22015958407690556	-1.911822284340587
ACCGTTATCCC	-0.5375739969972588	-1.3727241129606609	0.5446882186894878	1.456601129922934
ACCGTTATCCT	-2.0551295759863972			-4.630393863564642
ACCGTTATCGA
ACCGTTATGGA	2.033378294688674
ACCGTTATGTA	-0.1110039577231579	-1.3136191209317647		-1.9818024570642694
ACCGTTATGTC			3.5895371296515113
ACCGTTATTCC
ACCGTTCCGAA		-3.219665078823746
ACCGTTCCGAC
ACCGTTCCGGG		-2.408367789623915
ACCGTTCCGTC	-6.651390934927381			-2.2406062504875512
ACCGTTCGAAT
ACCGTTCGCCT		-5.126461032615245	1.5791749735514513	-1.008060968775959
ACCGTTCGCGA
ACCGTTCGCGC	3.221360266013661	0.43500367913280996
ACCGTTCGCTG
ACCGTTCGCTT	3.5644716268044805	3.5759451907204562	3.1652770153059	2.7760950188056626
ACCGTTCGTAA
ACCGTTCGTAG	-0.3296653808976918
ACCGTTCGTGA
ACCGTTCGTGG	-1.305774496864819	-2.958862965703659	-1.360887707236565
ACCGTTCGTGT	-0.17612835613963856	-1.2899995613238844	-5.451870111434792	-1.0904037809564178
ACCGTTCGTTA	3.599529370517562	1.6677429288149375	1.305979262150357	2.286776338848159
ACCGTTGGACC
ACCGTTGGACG				-4.409062730500851
ACCGTTGGATT
ACCGTTGGTCG			-0.7863986088896595
ACCGTTGGTTA
ACCGTTGTAAC
ACCGTTGTTAG
ACCGTTGTTAT
ACCGTTGTTTG
ACCGTTGTTTT	-1.460258658103494	-4.699223642769514	-0.20385356708467522	-2.107682201487524
ACCTACCGCAC
ACCTACCGCAT				-2.6767864977664604
ACCTACCGCCC		0.09644939040897277
ACCTACCGCCT
ACCTACCGCTC
ACCTACCGCTG
ACCTACCGCTT	-5.48820966950988
ACCTACCGGAG
ACCTACCGGCA
ACCTACCGGCT	-5.319240870588237	-0.4035174673366796
ACCTACCGGTA
ACCTACCGGTC
ACCTACCGGTT				-0.02546440536288866
ACCTACCGTAC		1.0944707871632822
ACCTACCGTAT
ACCTACCGTTA			0.25390802532549817
ACCTACGAAAA
ACCTACGAACT		-0.27812949904837025
ACCTACGAAGT
ACCTACGAGCA
ACCTACGAGCC	2.7760950188056626	0.4372932774056184	-1.3595978294480129
ACCTACGAGCG
ACCTACGAGCT
ACCTACGAGGA
ACCTACGCAAC
ACCTACGCAAT	2.5866876311513867	2.1318532509146575	1.8315342804956847	-2.3215444476903957
ACCTACGCATA
ACCTACGCATG
ACCTACGCCAA	2.8675795931568664	0.40548279865833126		-2.2177289304406576
ACCTACGCCAG			-2.0252036648609777
ACCTACGCGAA
ACCTACGCGAC	2.600825209574667	3.168498894864061	1.879764069086947	1.7053463509676792
ACCTACGCGAG
ACCTACGCGCA
ACCTACGCGCG
ACCTACGCGTA
ACCTACGCTAC
ACCTACGCTAG	0.4470774519523856
ACCTACGCTTG	3.329498003295919		-4.4408509375544165	-1.6390769566158896
ACCTACGGAAT	-4.508523731193912			1.6014803076182833
ACCTACGGACG
ACCTACGGACT
ACCTACGGCAC	3.885070840071411	-0.046432997825570616	3.2626326635922993	3.2981759983278782
ACCTACGGCAG	-3.9680710422789747	-3.294102061301059		-1.3099351634508447
ACCTACGGCGG
ACCTACGGCTG	-1.358496914036909		-1.5680521091244295
ACCTACGGGGC
ACCTACGGTAA		0.370640350176657
ACCTACGGTAT			-2.1742881860240515
ACCTACGGTCC	-3.3902415713870906
ACCTACTAACG
ACCTACTAAGA
ACCTACTAATG	-4.376431819819846	-2.135798750900079		-0.6819302779146481
ACCTACTATCG
ACCTACTCCGT			-3.163657420791674	-1.1691660065646068
ACCTACTCGGA
ACCTACTCGTC	2.874270754832449	1.66338120853542	2.1534744373830317	1.7575085418611176
ACCTACTCGTG	3.306207124792003		0.9967511256888066	-2.208231144922606
ACCTAGAAAAA
ACCTAGAAAAT
ACCTAGAAACA
ACCTAGAAACG	-1.0684059634748952	-1.7022591451289626
ACCTAGAAACT
ACCTAGAAAGA
ACCTAGAAATA	-3.0934496635794373
ACCTAGAAATT
ACCTAGAACGA
ACCTAGAAGTT
ACCTAGAATAA
ACCTAGAATGC		-0.6725226727742214	0.9161743513717815
ACCTAGATAAC	-1.8361944727522796			-3.0049264252038865
ACCTAGATAAT	-3.9141853426359	-4.955000805279114
ACCTAGATACA
ACCTAGATACT
ACCTAGATGGC	1.3205845476344238	3.3529239116389435		1.8007827750820717
ACCTAGATGTA
ACCTAGATGTG
ACCTAGATTAG
ACCTAGATTCG	2.742737338669441	1.2564772729711229	-2.985437110572087	-1.6126270192391479
ACCTAGCGAAG
ACCTAGCGAAT
ACCTAGCGACA	1.6855409443262999			-1.7656250890181364
ACCTAGCGAGG			-2.7882686128767498
ACCTAGCGCCT			-0.7897916067931993
ACCTAGCGCGA	1.093792092405869			-1.8468647482648899
ACCTAGCGCTG
ACCTAGCGGTC
ACCTAGCGTAG		1.5275431355666167
ACCTAGCGTGC				-1.5037928704047943
ACCTAGCGTGT
ACCTAGCGTTT
ACCTAGCTAAT
ACCTAGCTACG	-6.2784228302856775
ACCTAGCTACT
ACCTAGCTTAG
ACCTAGGTAAA	2.2929938908423226	1.2257052334487017
ACCTAGGTACA
ACCTAGGTAGG
ACCTAGGTCGG
ACCTAGGTGTA
ACCTAGGTTAA	-3.021778261860208	3.666576602025037	-0.5485798916270834	-1.6524310208138204
ACCTAGTAAAG				-4.343494768886314
ACCTAGTAACA
ACCTAGTAACG
ACCTAGTACAG
ACCTAGTACAT	-3.378858126686762
ACCTAGTACCG	0.12454165701187908
ACCTAGTACGA	2.920637332603027	3.6093783275410884	1.5542254875159034	2.0845703889320104
ACCTAGTACGT			2.3180141671333496	-1.5403948915181283
ACCTAGTAGCT				-0.2519426162760759
ACCTAGTAGTC
ACCTAGTATAT
ACCTAGTATCG
ACCTAGTCAAA
ACCTAGTCAAC	3.8671123529761555		1.7473097209162907
ACCTAGTCAAT
ACCTAGTCATA	2.394268086976934	3.104094291878506	1.3503173993925546
ACCTAGTCATC	2.303191001900678	-2.6416933018436897	0.4433605724350131	-1.2015749846738353
ACCTAGTCATG
ACCTAGTCATT
ACCTAGTCGAA
ACCTAGTCGAG	2.6567927269904517	3.142389372960594	2.449067412079916	0.8737294741578865
ACCTAGTCGTC	2.5066895852682616	0.3181501996405246	-1.09282816278225	0.31085233982932026
ACCTAGTGCCC	1.1695350658638066	1.65118793284891	-0.8090778668172022	1.2482251590325784
ACCTATAAAAG
ACCTATAAAGG
ACCTATAAAGT	3.893371979426204	-2.971699305854527	2.3048045753439834	3.132652581268458
ACCTATAACAG	2.7223334764261686	2.0859657018993056	0.10456102993936142	1.1593269000019533
ACCTATAACCG
ACCTATAACGA	-1.3843838028485764	-0.06046325667226726	-0.39945269926468735
ACCTATAACGC
ACCTATAACGG	0.9003046944002051	2.297929103719373		2.0014812399691646
ACCTATAAGAG				2.7390978986542396
ACCTATAAGCA
ACCTATAAGCC	3.5536670912005937	3.6987993991237853	3.6138415570100806	3.6245378420962977
ACCTATAAGGC
ACCTATAAGGG	-0.39494201153942377	2.5408575782950846
ACCTATAAGTG	-0.18318827696830028		-5.031751521891521
ACCTATAAGTT	3.107360094599951
ACCTATACGCT	0.7680590324305961
ACCTATACGGT
ACCTATACGTA	3.04744428557198	2.1416894539437688
ACCTATAGAGG	3.411330240271063	3.604760216006787	1.5304781123695919	2.9287735082840243
ACCTATAGATC			1.6732330713794448	2.5295599971802734
ACCTATAGCAC	-1.4930613655407265		0.6108255466183068	2.778332613799114
ACCTATAGCCA
ACCTATAGCGA	4.83710408470137	1.694658303352143	2.1193933513185508
ACCTATAGCGG			0.13260735610217417
ACCTATAGGCA	3.5239333023545587
ACCTATAGGCC
ACCTATAGGCG
ACCTATAGGTA	-1.2869486153222982	0.361592135111918	-1.0756037508413032
ACCTATAGGTC
ACCTATATCAG
ACCTATATCGC			-0.3806235245082418
ACCTATATCTG
ACCTATATGCT
ACCTATATGGA	-1.2791104602172727	-0.4667061064619305
ACCTATATGGC
ACCTATCAAGC		-0.5216537078847139
ACCTATCAGGT		-0.2816783446775442
ACCTATCAGTG
ACCTATCAGTT
ACCTATCGAAG			1.0497950724992668	-0.48061430812617234
ACCTATCGAGG
ACCTATCGATG
ACCTATCGCAA	4.021379075104617	3.5372967249303504	3.7872444965562466	3.114836648781224
ACCTATCGGAA	5.704056199209513	3.4729109941448275		3.3083497986538895
ACCTATCGGAT	-4.698355746273384	0.5464883803591518	1.1660296347961392	-3.0775641106488134
ACCTATCGGCT
ACCTATCGGTT		0.010805710051602892
ACCTATCGTAG	-1.0230267791671883		-0.8207246217403801
ACCTATCGTCA	-7.03752693130886	-5.319240870588237
ACCTATCGTCG
ACCTATCGTGA
ACCTATCGTTA
ACCTATCGTTT			0.5163254678804412
ACCTATCTAGC	2.706824757036478
ACCTATCTAGG
ACCTATGCGAC	2.244399598480651	-0.07550036909189108	1.867846081888414	-0.11298360527812837
ACCTATGCGAT	0.33170272164659564	-2.0207361619295643
ACCTATGCGGC			-0.6116584942295182
ACCTATGCGGT
ACCTATGCTAT
ACCTATGGACT
ACCTATGGCGG		-1.7470410091801272
ACCTATGGGAA	-3.296044518188521			-1.6851089292670802
ACCTATGGTAC	2.463478314112824	0.829827372532776	0.2981197254324891	0.06876080994987413
ACCTATGGTTG
ACCTATTCCGG	4.518913452478948	2.4273657559019277	2.4199550759213864	2.896602027254659
ACCTATTCCGT	3.5997155713897993
ACCTATTCGAC
ACCTATTCGCA	2.682626816517775	2.7219018829568906	2.151826176148503	2.5750969022139216
ACCTATTCGCG
ACCTATTCGCT
ACCTCATAACG		0.19710098261156542		-2.9814097070875203
ACCTCATAAGG
ACCTCATACGG
ACCTCATAGGC
ACCTCATCGAC
ACCTCATCGCG	3.5515763322266096	-2.1665300912734127	2.456002343796487	2.553307903669021
ACCTCATCGGG	4.725272230291653	3.007446086808752	2.7907090508331844	3.5804974922284516
ACCTCATCGTA
ACCTCATCGTG				-6.546221599317709
ACCTCATCGTT
ACCTCATGGGG	1.5943867312960882	-2.1034438170457266	-0.8693880649126104	1.3310950032111282
ACCTCATGTCC
ACCTCATGTTT
ACCTCATTAAG	2.933350252931784	2.519051906287992
ACCTCATTAGT	-2.232269912784677			-1.7848552383838943
ACCTCATTCGG
ACCTCATTGAT
ACCTCATTGTT				-3.6220472275012945
ACCTCGAAAAA	1.3363330076375277
ACCTCGAAAGT
ACCTCGAACGT			-0.5870966059592855
ACCTCGAACTA
ACCTCGAAGGT
ACCTCGAATGC	-1.6080580266689988		-1.6734054532260663
ACCTCGAATTA
ACCTCGACAAA
ACCTCGACACT				-3.602102012858605
ACCTCGACAGT				0.03748222282936303
ACCTCGACGAC
ACCTCGACGCA			-3.04706303190158
ACCTCGACGCG
ACCTCGACGGT				0.07188892797013409
ACCTCGACTGA	3.1587208476307618	3.0380932154086975	2.029979029217732	2.33420094244396
ACCTCGACTGT	-0.5574601274593298		-1.6126270192391479
ACCTCGACTTG	-0.6172791721802776
ACCTCGAGCAC
ACCTCGAGCAT
ACCTCGAGTAC
ACCTCGAGTAT			-2.5840997420073006
ACCTCGAGTCA
ACCTCGAGTTG
ACCTCGATAAG
ACCTCGATAAT
ACCTCGATACA
ACCTCGATAGC
ACCTCGATGCG
ACCTCGATGCT		0.7447141431304498
ACCTCGATGTA	-0.9274547505252141		0.058877684757775675	-1.0442085826993863
ACCTCGATGTG	1.28589233903518	1.4326506321644974	1.0111106599165356	-4.609678225479734
ACCTCGATTAC
ACCTCGATTAT
ACCTCGATTCC		-0.5228911222175426		1.7640052733482623
ACCTCGATTCG	0.10057515464599784	0.33621616090015255	-1.5891439124891373
ACCTCGATTGC
ACCTCGGAAGA
ACCTCGGAATA	3.560296855222604	1.522827042043613	1.7859931680295005
ACCTCGGAATT	-0.23874227569785533
ACCTCGGACCA	-0.5810713764844565
ACCTCGGACCT
ACCTCGGACGT
ACCTCGGACTC
ACCTCGGACTT
ACCTCGGAGAT
ACCTCGGAGCG
ACCTCGGAGCT			1.870530035211933
ACCTCGGAGTC
ACCTCGGATTC	-6.6134207086269186
ACCTCGGCATC			-3.276631892347419
ACCTCGGCATG
ACCTCGGCCAT		2.693754375316913
ACCTCGGCGAC
ACCTCGGCGAG
ACCTCGGCTAG
ACCTCGGCTTG
ACCTCGTAAAC		-6.124014824323577
ACCTCGTAAAG	-6.208237665699469
ACCTCGTAACT				-1.1505746481786785
ACCTCGTAATC
ACCTCGTACAA
ACCTCGTACAT
ACCTCGTAGCC	2.88472546360863	3.1646762431964235	1.6981578715649495	2.7540655250598967
ACCTCGTATCC
ACCTCGTATCG
ACCTCGTCAAC
ACCTCGTCAGG	-0.8898974737292861
ACCTCGTCCGC
ACCTCGTCCGT
ACCTCGTCGAC
ACCTCGTCGCG
ACCTCGTCGGA				0.2518370325698588
ACCTCGTCGTC
ACCTCGTCGTG	2.1324400635744647	0.5833748828227098	1.5735963386877074	1.1420491854777732
ACCTCGTCTCG	2.8937765237760633	2.811613844137255	2.5768221423644135	2.2559332664213607
ACCTCGTGAGC		-0.5575639072744821	-2.0884585766543484
ACCTCGTGAGG
ACCTCGTGATA
ACCTCGTGCAC		0.9573175622783306
ACCTCGTGGAC		0.1607254605929664		1.9239350154102077
ACCTCGTGGCC				-5.751745341216725
ACCTCGTGGTC	3.2827280374666485	1.6021282479701375	1.8239598558189747	1.7350900750989
ACCTCGTGTAC
ACCTCGTGTAG
ACCTCGTTAAC
ACCTCGTTAAG	-1.4994030239658849
ACCTCGTTAAT		3.623770654493707	1.776698367638304	2.0418129800413096
ACCTCGTTACC
ACCTCGTTAGG	-2.4190426767680426	-0.3898668365063471	-5.275656128595494
ACCTCGTTATC	-1.337720604558152			-1.2635740692383022
ACCTCGTTATT
ACCTCGTTCCA
ACCTCGTTCCG
ACCTCGTTGGA
ACCTCGTTGGG	0.9167629987323538		-0.628643603549432
ACCTCGTTGTA
ACCTCGTTTAT
ACCTCGTTTCG
ACCTCGTTTGC
ACCTCGTTTGG
ACCTCTCAACG
ACCTCTCAAGT			-3.7087908218886447
ACCTCTCGAAG
ACCTCTCGACA	2.6188481566065698	1.1982492536954983		-0.33208150339858805
ACCTCTCGACG	-1.5037928704047943
ACCTCTCGCCA
ACCTCTCGCGA	5.080187978566402	3.1928847348049088	3.8851011536522613	2.311318932435875
ACCTCTCGCGG
ACCTCTCGCGT	4.203995677532005
ACCTCTCGCTC
ACCTCTCGGAA
ACCTCTCGGAT
ACCTCTCGGCG
ACCTCTCGTAA
ACCTCTCGTAC	0.681939187043236	0.7226075890306778	1.6420295134168987	0.4973279663068425
ACCTCTCGTAT			-2.024276606763931
ACCTCTCGTCA
ACCTCTCGTCG	1.8513020720639637	-1.5287411475347064	0.049096281442354575	-0.24708609503770487
ACCTCTCGTGG
ACCTCTCGTGT
ACCTCTTACGC		1.3732842078968983
ACCTCTTAGAC
ACCTCTTAGAT
ACCTCTTAGCC	-1.2377112700259196
ACCTCTTAGCT
ACCTCTTAGGC	2.8688400192825934	0.35072483588327713	1.4145774873889971	-2.6976861272525268
ACCTCTTAGTA	2.8675165137530185	1.3231022210538659	1.7166035974419862	2.2755828031860816
ACCTCTTATCG
ACCTCTTATGT		-0.12476830603448881
ACCTCTTCGAA
ACCTCTTCGAC
ACCTCTTCGAG
ACCTCTTCGCA
ACCTCTTCGCC
ACCTCTTCGCG
ACCTCTTCGCT				1.204776071103557
ACCTGAACATA	4.2945517820922205	3.1306562350818146	2.5715984823305194	2.5457753766958344
ACCTGAACATG
ACCTGAACCTT
ACCTGAACGAA
ACCTGAACGAC
ACCTGAACGAG
ACCTGAAGCGT
ACCTGAAGTGA
ACCTGAAGTTA
ACCTGACAAAA
ACCTGACAAAG
ACCTGACAAAT	3.393500149335984	-1.2725398430566375	2.2325193583330663	0.3462828674301408
ACCTGACATAA
ACCTGACATGC
ACCTGACATGT
ACCTGACGAAC
ACCTGACGAAT
ACCTGACGACA
ACCTGACGACG	2.947943686323814	0.8789934937516803
ACCTGACGAGG	3.02106161552783	2.3293260685789505	3.950123783243394	1.5557546833978544
ACCTGACGCCA	2.9574294319396843		2.3517941800165585
ACCTGACGCCG
ACCTGACGCGG	2.918238815958528		-3.274477737449299
ACCTGACGCGT
ACCTGACGCTG
ACCTGACGGAA			3.6949892098457173
ACCTGACGGCA	2.764851408807968	0.9928572234368807	1.9895094262481061	-0.026529533343347733
ACCTGACGGCT	-0.9244951322677535
ACCTGACTAAG
ACCTGACTACA
ACCTGATGACA
ACCTGATGACT		0.3336902422359701		0.462301115968492
ACCTTACACGC
ACCTTACACGT
ACCTTACCGCC
ACCTTACCGGC	2.090455748543739
ACCTTACCGGT
ACCTTACCGTG		-3.9198494709716845
ACCTTACCTGA
ACCTTACGCAA	2.5202869949392275		-0.706492462327976	-2.0226463190510855
ACCTTACGCGA
ACCTTACGCTT	2.923476752069226	2.801696444748899	2.2888230303079693	-2.7473046333388553
ACCTTACGGAA
ACCTTACGGAC	2.811258407788692	1.1205371395299835	1.0990429815784122	1.4270117197210148
ACCTTACGGTA
ACCTTACGGTC	-3.635427408439105
ACCTTACGGTG	-1.8888295357839484		-0.41039689636226606
ACCTTACGTGC
ACCTTACGTGG	-1.9350562549850565	-0.012247540362822357
ACCTTACGTGT
ACCTTACTAAG
ACCTTACTACG
ACCTTACTTAG				0.04456104373801503
ACCTTATAAGA
ACCTTATAAGC
ACCTTATAAGG	3.4111173337576304	2.8607691863650424	0.6353391748144843	0.9846387357376778
ACCTTATACCG
ACCTTATAGAT
ACCTTATAGCC
ACCTTATAGCG		0.523213955774507
ACCTTATAGGT
ACCTTATCCGT
ACCTTATCGAC
ACCTTATCGGA
ACCTTATCGTA	2.956150132185384	-0.16399143887172787	1.6102723625444177	2.7273535896496597
ACCTTATCGTG
ACCTTATGAAA
ACCTTATGAAG
ACCTTATGAGA
ACCTTATGAGT	3.0047862114078865
ACCTTATGCGC
ACCTTATGCGG
ACCTTATGCTC
ACCTTATGGAC
ACCTTATGGCT			2.6959809049219907
ACCTTATGGTG
ACCTTATGTAC
ACCTTATGTAT	3.296339617116371
ACCTTATGTCC	0.9515281365764976	1.3692848479356658	-2.7143693124586896
ACCTTATGTGG
ACCTTATTACG
ACCTTATTAGA	-0.4125351362046219		0.34181336775485976
ACCTTATTAGC
ACCTTATTAGG	-1.069545407898628	-4.05382663829809	-1.200711335859751	-0.1536569418446528
ACCTTATTCCG
ACCTTATTCGA
ACCTTATTCTG
ACGAAAAACTA		-0.647332531460328
ACGAAAAACTC
ACGAAAAACTT
ACGAAAAATAC
ACGAAAAATCA	3.4829693104916633	3.679284276205453	1.9610996327900123	1.7470131884641233
ACGAAAACGAT	-0.49974095339994884	-0.9722001054556333		-1.0679472503851113
ACGAAAACGTG
ACGAAAACGTT	0.6823768799437344	1.3247471268073046		2.4705677593683966
ACGAAAACTAA
ACGAAAACTAG
ACGAAAACTTA
ACGAAAATAAG
ACGAAAATATA		0.47150089012702434
ACGAAAATATT		0.3757436851985614		-3.1996023170269186
ACGAAAATCAC	2.1818703854400368	1.651513207803263	2.2252357214588367	1.7002069112780145
ACGAAAATCGA				-6.558202539199459
ACGAAAATCGC
ACGAAAGATGC	2.540522546396615	-0.1697834148939145	0.14048233725568104	-1.0983329214289868
ACGAAAGATTC	2.1317162089355195	1.4480212799708325	-0.4351958046992399	-0.029069740434830654
ACGAAAGATTG	-1.2762447174317866	2.5611039024471234	1.2965008550885637	3.0686981536455082
ACGAAAGATTT
ACGAAAGTAAC
ACGAAAGTACA
ACGAAAGTATA
ACGAAAGTCCG
ACGAAAGTCGG
ACGAAAGTGTA		0.9987316587696136		1.6806240622009558
ACGAAAGTTAG	4.645684203333764	3.140871396786772	2.962156623507048	3.196374563308269
ACGAAAGTTCC
ACGAAAGTTGT	-3.8115875132030457	-3.6003129028878114
ACGAAAGTTTG
ACGAAATAAAC
ACGAAATAACA	1.3550092002728493		-1.0748124192704718	-1.0640491277179926
ACGAAATAACC	-3.9747874838632895			-4.5950674053616405
ACGAAATAAGC		-1.7666489276896895
ACGAAATACAT
ACGAAATACGG
ACGAAATATAC	1.414918766385889		1.0542538771214094
ACGAAATATTT	-0.8006987723860413			-0.5815075785104121
ACGAAATCAAC	1.947265048569164	2.1021401133494244	0.4048853534705902	1.8123427447120997
ACGAAATCGAA			-4.090231179457577	-3.9402073754688054
ACGAAATCGAC
ACGAAATCGGA	4.757570588376444	3.6633116402884855	3.401301617232866	3.2774088767676455
ACGAAATCGTC			-0.207082498237179
ACGAAATCGTG			-0.7459350044071307
ACGAAATCTTG	3.3080851021280258	1.0451806962390628
ACGAAATGCGG				-1.7226925728027014
ACGAAATGGAC
ACGAAATGTAC	-0.09122841432120442		0.5167789516493035	-1.0896967923889744
ACGAAATTCGC	4.91722580454329	3.4948748710214557	3.4358342937801067	2.6511453543751475
ACGAAATTGAG	-0.5773425777659914	-0.6131372064296653
ACGAAATTGGC
ACGAACATAAA
ACGAACATCGC
ACGAACATGCT
ACGAACCTACC		-0.21892029910280963
ACGAACCTACG	0.4929582245852221	-1.8687992849380377
ACGAACCTAGA
ACGAACCTAGG	-0.8532904199441038	-0.22405624328367071		1.9189813402782134
ACGAACCTATG
ACGAACCTTAT
ACGAACGAAGT
ACGAACGACAT
ACGAACGACGT		-5.102505895484748	-4.582640344050834	-1.068905062019604
ACGAACGATAA	-2.4597113822548757		-0.011508646684054586	0.921129466252055
ACGAACGATAG
ACGAACGATGA
ACGAACGATGC
ACGAACGATTC	3.784076998574699	1.0425101112263457	1.221391736209063	1.4662660275906076
ACGAACGATTG	4.068231750830136	3.7543055400440917	3.2958788999836144	2.170525706917701
ACGAACGATTT		-5.535584956937493
ACGAACGCATA	3.1657606406819685	2.505839667736221	1.3371178616115285	1.1711909809771814
ACGAACGCATG
ACGAACGCCGT				-2.5926951983615134
ACGAACGCGCT
ACGAACGCGGT
ACGAACGCGTC	-1.7052638308774362	-0.2752313887393929	-1.1641727534382629
ACGAACGCTGC
ACGAACGGCGT	2.8847794446988324	1.0106864320124298	0.6435165675861252	0.4013336867324092
ACGAACGGTAC
ACGAACGGTAT
ACGAACGGTCA
ACGAACGGTGC	1.7486320048990873	0.7404120428437029		-3.795700079774136
ACGAACGGTGT	2.6370510118696107	3.2981759983278782	1.6274841294372384	-2.9981296907278883
ACGAACGTAAG	-1.3391750977461494
ACGAACGTAAT
ACGAACGTAGA	-3.033682603203268
ACGAACGTATC	0.532359234600946	-0.06974726928864566		1.7007504897308345
ACGAACGTATG	4.460540216187478	3.487232891801224	0.09379814322060481	3.3050546072649762
ACGAACGTCAA		0.30348423219584963	0.5173977390700062	-2.7707455440833186
ACGAACGTCAC
ACGAACGTCCG			-0.09938063601583502	-0.8516890497264142
ACGAACGTGTA
ACGAACGTGTT
ACGAACGTTAA
ACGAACGTTCG
ACGAACGTTTC
ACGAACTAAAA
ACGAACTAACC
ACGAACTAAGA
ACGAACTAATC	-1.4076890180789103			-0.6024294471389706
ACGAACTAGAT
ACGAACTAGGG
ACGAACTAGGT
ACGAACTATAC
ACGAACTATAG
ACGAACTATAT
ACGAACTATCG	0.1579031595393336	-0.5059933039930131	-0.5865863704521713	-2.350594887940991
ACGAACTCACA
ACGAACTCACG	-0.5567666364043189		-0.41923347810460754
ACGAACTCATA
ACGAACTCATT	1.4030970906850224
ACGAACTCGCC	0.7051264191672166		1.9234182285257204	3.244512692729395
ACGAACTCGGA		0.28977008011719385		1.1650869159353672
ACGAACTCGGC
ACGAACTCGTC				-5.495052298375263
ACGAACTCGTG
ACGAACTCGTT	2.768794788503272	2.814823633061536	3.223850797775608	2.873618515726937
ACGAACTCTTA	-1.789848326132442			-2.1265290741640452
ACGAAGCGCCT
ACGAAGCGGTG	3.4795561149110736	1.6302457917474387	2.1636769619024685	2.231890628844136
ACGAAGCGTAG	4.442317287943308	3.465838035429085	3.0310411575182328	3.4570481558278914
ACGAAGCGTCA			2.7072777216202053
ACGAAGCGTCC			-1.826198787867589	-4.332682906739759
ACGAAGCGTGT
ACGAAGCGTTA
ACGAAGCGTTG
ACGAAGCTGTA
ACGAAGGTGGA	-7.585385849599658	-1.493470949633858	-1.1072987789213868	-0.5459634878489501
ACGAAGGTGGC		-0.5742202344674506
ACGAAGGTGTC
ACGAAGGTTAG	3.424631482480526	2.383546034903494	2.619769521160286	1.1770285935368636
ACGAAGGTTCA
ACGAAGTGAAC	-1.3363625247255928
ACGAAGTGCCA
ACGAAGTGCCC
ACGAAGTTATG	1.0484261841137945
ACGAAGTTATT				-3.3093728361972357
ACGAAGTTCCG
ACGAAGTTCGC
ACGAAGTTGAT
ACGAAGTTGTT			-3.429750630197795	-1.4655305684416537
ACGAAGTTTAT		-1.8349545003175969
ACGAATAAAAC
ACGAATAAACT	-2.1986295588778986			-4.71606196224349
ACGAATAAATC	-2.268452992878896	0.33716044915317156
ACGAATAAGAA
ACGAATAAGAG	-1.2875290867788078
ACGAATAAGGC				-3.7268396896624965
ACGAATAAGGT
ACGAATCAAAC
ACGAATCAAAT
ACGAATCAAGG	-3.0388124839374426
ACGAATCACCC
ACGAATCACGC	-2.553818266911234
ACGAATCACGG
ACGAATCACGT
ACGAATCATAT
ACGAATCGAAA	-3.332072786754943	3.3768458630455034	-1.0896967923889744	-0.8036698203045163
ACGAATCGAAG
ACGAATCGACA				-6.408157274645452
ACGAATCGAGG	-1.0209518157921926		-1.6363101852560624
ACGAATCGCAA
ACGAATCGCGA	-1.2322028284075381
ACGAATCGCGC
ACGAATCGCTG
ACGAATCGGAA	2.7606574657387077	1.5179098853755162		-0.7200522066640649
ACGAATCGGAG
ACGAATCGGCA	1.9347091465280177	-0.3846126091483022	0.06054921565128586	2.252467119411915
ACGAATCGGCG
ACGAATCGGCT	-0.519409383080387
ACGAATCGGGT	1.5798798227969058
ACGAATCGTAG		-6.007180814112429
ACGAATCGTTG				-2.125189902646455
ACGAATCTTAT	1.917985945137839	0.062384117104853004
ACGAATCTTTA
ACGAATCTTTC
ACGAATGCGTC
ACGAATGCGTG
ACGAATGGACG
ACGAATGGCGC	-3.49666498716292		0.35882308775163907
ACGAATGGGGT			0.9258124381362902
ACGAATTAAAC	-2.0024610462875136	-0.27514898605643945	0.05220034744592619	-1.1954865403670234
ACGAATTAAGA
ACGAATTACGT
ACGAATTATTA	-5.800327463504618			-3.83724578578255
ACGAATTCCGC
ACGAATTCCGG	1.4489247932318072
ACGAATTCCGT	2.562572598164816	3.662715530289075	1.4806326997128634	1.0347499632609272
ACGAATTCGAA		-2.265144187451803		-1.1397434185402517
ACGAATTCGAT	-2.578050236013889	-2.0425867592968308	0.5390295772738619	-2.212000373224015
ACGAATTCGCA
ACGAATTCGGA		-4.238759635264609
ACGAATTCGGG
ACGAATTCGGT
ACGAATTCGTC
ACGAATTCTAC	0.18418668866724647	-0.6141523924703027	-1.528418474214808	0.37645193046439446
ACGAATTCTGG	2.6021292587425613
ACGAATTCTGT	-2.3657327327550495	0.4811767907334478	2.359701894839619	1.9507143867585461
ACGAATTGAAC
ACGAATTGCGG
ACGAATTGGAT	1.225877431741764
ACGAATTGGTA	1.6643313042677836	1.5741941189422037	0.16208264034462833	0.8128635334931671
ACGAATTGGTG	-0.21681540626134024			-0.16519177313275568
ACGACAAAGTA
ACGACAAATCG	-1.7666489276896895	-1.0996371716805653	-2.5401938134077042	-1.065190284554501
ACGACAAATGT	-3.429750630197795	-0.6320042377073871
ACGACAAATTC		2.4111036293611052
ACGACAATTAC	3.6404069008533226	2.9932302041080225	2.942722545370033	3.335318775316202
ACGACAATTGG		-2.3440976199422745	-3.4037636590605636
ACGACACCATT		-4.5950674053616405
ACGACACCGGT
ACGACACTATG
ACGACAGTCGC
ACGACAGTTAT	-6.094880074254114	-5.748148794591527		-5.729474083197536
ACGACAGTTGG		-0.30361944957426723
ACGACATAAAA				2.8267567141075207
ACGACATAAAC	-0.1901147863900511
ACGACATAAAG		-0.4716519346521561		-1.3873285974733416
ACGACATAAGA		-5.7195506313036395		-2.751422970415321
ACGACATAATC	0.8609123538414148	0.9103933671909312	0.16692374619388925	-0.3762023602175564
ACGACATAGAG	0.9877433778736985	3.5930119449394247	-0.150663595859734	2.862839941020236
ACGACATAGAT	1.0121975038846533	-3.680331741106996	-1.2409999362335364	0.4063232616215048
ACGACATAGGT
ACGACATAGTT
ACGACATATGC	-1.8011110420681478	-2.7869799263986774	-1.4491380789166037
ACGACATATGG	1.6229899924852789
ACGACATGCGC	1.1485284047759061	0.70864977487752	-4.007402813792737	1.1357073443011183
ACGACATGTCG		1.5133529467156805	-0.541451970554568	-4.10018524793529
ACGACATGTTG
ACGACATGTTT
ACGACCACGTT	-5.81689933908507		-0.5591875214074054
ACGACCATTAC	-0.0350797517827455
ACGACCATTAT		1.6286967353157051
ACGACCATTGC
ACGACCCAATA		-2.504300383825158		0.3791562494948221
ACGACCCGACT	3.4763493204036946
ACGACCCGAGT		-4.427084097669044
ACGACCCGATA
ACGACCCGATG
ACGACCCGTAA
ACGACCGAACT	-4.448552712791619		1.30683563323042
ACGACCGAATT
ACGACCGACAT
ACGACCGACTA
ACGACCGACTG
ACGACCGACTT
ACGACCGATAG
ACGACCGATAT
ACGACCGATGA	3.048686317690401	2.957049440067221	2.650904602843224	1.6466616792243336
ACGACCGCAAT			-1.3485070494637805
ACGACCGCATC				-0.28382247398997085
ACGACCGCATG	-1.7746126280389354	0.24570348221386556
ACGACCGCCGT	2.3875018964283985
ACGACCGCCTA	1.989330795723224	2.420177819344536	1.9886420302010162	1.4281425630901496
ACGACCGCTCC
ACGACCGCTGC	3.6781017942931538	3.38581964498616	1.945038110480772	3.2417388305153354
ACGACCGCTTG
ACGACCGGAGT			0.5704111343526278	0.37243652399776095
ACGACCGGTAC
ACGACCGGTAT
ACGACCGGTCA
ACGACCGGTCC
ACGACCGGTTA	2.3745355925869305	-0.2989461996776391	3.7589209408508446	-0.5135699161395311
ACGACCGGTTG
ACGACCGTACC	-4.008040176756836		2.4779246959283374	0.7405901146884046
ACGACCGTACG	3.069102651337384	1.4646115647642333
ACGACCGTAGC	-2.4449371004526284
ACGACCGTAGT
ACGACCGTATG
ACGACCGTCAA	-0.24984877896683677	-3.4071600922336676		0.657631017257629
ACGACCGTCGG
ACGACCGTGAA
ACGACCGTGAC	-5.928251628367343		-0.5959768287795153	-3.6296888510963186
ACGACGAAATA	1.8457661020618379
ACGACGAACGT
ACGACGAACTA				-2.2848192573645214
ACGACGAACTC	1.8015144618933505			0.27523332668372313
ACGACGAATGC
ACGACGACAAT
ACGACGACATA
ACGACGACGTT
ACGACGACTGG
ACGACGACTTA
ACGACGACTTG	3.680178635596927	3.455844118702357	2.7634272442991774	3.3723289807287093
ACGACGAGACT	-3.087567838977411			-0.07792464345671335
ACGACGAGATG
ACGACGAGCTA
ACGACGATAGT	1.2723749787620096		0.009505060479520525
ACGACGATCAC	0.7116000640579198		-2.8332303283257465	-3.0709360607203764
ACGACGATCAT
ACGACGATCTA
ACGACGATCTC
ACGACGATGAA
ACGACGATGCC
ACGACGATTAA
ACGACGATTCA
ACGACGATTCC
ACGACGATTCG
ACGACGATTGA	2.952059603570373	0.14523165254930173	1.1295183742615427
ACGACGATTGG	3.399461362930169	1.1630496775410017	1.1722271191676024	2.12931639112183
ACGACGCAACT
ACGACGCAAGT	1.5372606862060174
ACGACGCATAC
ACGACGCATCC
ACGACGCATGT
ACGACGCATTT
ACGACGCCGGT			-1.7431636338516472
ACGACGCCGTG	-3.4639104001087864		0.2850370383006441
ACGACGCGCTG	-0.412469208130682
ACGACGCGTAG
ACGACGCGTCC
ACGACGCTAAT
ACGACGCTACG
ACGACGCTAGG
ACGACGCTATA	-0.18725353719235915	1.2417479636880873	2.2834612743503104	3.3771357338938857
ACGACGCTATC				1.0258186377669993
ACGACGCTATT
ACGACGCTCCG
ACGACGCTGTG
ACGACGCTTAC	3.3865741914625724	0.09738704298123788
ACGACGCTTGA
ACGACGGAATA
ACGACGGACTC		1.5627868823195323
ACGACGGCCAT
ACGACGGCGAT	3.546032453572679	2.9066922816896916	2.5327796503101676	2.7108263481207833
ACGACGGCGTG
ACGACGGCTAG
ACGACGGTAAT
ACGACGGTATG
ACGACGGTCAA
ACGACGGTCAT
ACGACGGTCCT	-2.0556088969657114
ACGACGGTCTG
ACGACGGTGCG	-0.8416973370067298
ACGACGGTGTC
ACGACGTAAAC
ACGACGTAACA
ACGACGTAAGA	-0.042846483927910586
ACGACGTAAGC	-1.8025154720871408
ACGACGTAATG
ACGACGTACCC	-3.573366953650665
ACGACGTACGC
ACGACGTACTA
ACGACGTAGTA			-1.1985969638434262
ACGACGTAGTC
ACGACGTATCA
ACGACGTATCC
ACGACGTCAAA	-2.047030168283874	-2.5690676568672153
ACGACGTCACC		-2.4078662409606064	-2.4308501938646923
ACGACGTCAGC				-2.801991455696371
ACGACGTCAGG
ACGACGTCCGT
ACGACGTCGAA	3.1620996555329874	2.4726988605470845	1.1354262988197972	0.30295520130944775
ACGACGTCGGA			-6.045485978216851
ACGACGTGATA
ACGACGTGCGG	0.5005858495929356	0.747933769596073	1.245788472523967	1.7283474916675443
ACGACGTGCTT
ACGACGTGGAC
ACGACGTGGCG
ACGACGTGTAG	1.8110654510473871	-2.3309427683879536	-1.6401248433183075	-1.2442363530716194
ACGACGTGTAT
ACGACGTGTGG
ACGACGTTACG
ACGACGTTGGT				-0.354130327379219
ACGACGTTTAT
ACGACTAAACT	1.2685912165119457	0.7725848163315127	1.653800039379782	-2.2548238143074437
ACGACTAACAT	-2.387735279365989	-0.7314619268338703
ACGACTAACCC
ACGACTAACTA	-2.127391817372163		-3.4648566884342773	-3.0241880123643305
ACGACTAACTT
ACGACTAAGCG
ACGACTAAGGA
ACGACTAAGGG
ACGACTAATAA
ACGACTAATAC	1.7272233727853252	1.079063486446803	-2.0724814480114113	-1.5815462569088194
ACGACTAATAG
ACGACTAATCA	4.747934741521702	2.9299959547146663	1.0863434778247099	3.7458305086887784
ACGACTAATCC
ACGACTAATGA	3.9972448494721693	2.8398688148054267	1.979223935565145	0.7139239362738651
ACGACTAATGC	2.9661996804933115	3.22246191258174	1.3345639617448048
ACGACTAATTT
ACGACTACCGC	1.8086392524561323	-0.7976646872744146	2.362332451212807	1.702707611794799
ACGACTACGAG	-0.111982332293992	0.7052008937934853	1.082942915446242	1.428522652219434
ACGACTACGCG
ACGACTACGGC
ACGACTATACT	0.06750673107044737
ACGACTATAGA	-1.71164958044758
ACGACTATAGG	0.1397249345745258			1.5847502304576495
ACGACTATCAT	2.051269178902242	-3.971771029115552	0.04840966538316993	-0.32890184170987247
ACGACTATCGG				-4.817960499789741
ACGACTATGCC				-6.97273094880104
ACGACTATGCT
ACGACTATGGG			-2.202594302272014
ACGACTGAACC
ACGACTGAACG
ACGACTGAAGA
ACGACTGCATG	-0.32701094300018074	-1.076174882113951	0.7391622676062075
ACGACTGCGCT				-2.235723614769509
ACGACTGCGTC				0.5588874373455914
ACGACTGCGTG
ACGACTGGCGC		-1.3812531112508402
ACGACTGGGCT
ACGACTGGTAA	0.9030673507431258		-1.5941929735944804	0.560320753707808
ACGACTGGTCG	2.712770928564386	3.5377467249698444	0.06691837774628889	3.0051685186837824
ACGACTTAACG
ACGACTTAAGG	1.6500543891845467	-2.396265929283171	-0.4222512241107491	0.8920274700668467
ACGACTTAATC
ACGACTTACAC	-0.9597538900291369		-1.826198787867589	1.795693494144784
ACGACTTACCG	2.9608520225446138	2.273404042838563	3.465000400385428	0.5648504081866618
ACGACTTACTT
ACGACTTAGGA			-1.665995154607964	0.5465390132786059
ACGACTTAGGG
ACGACTTAGTG
ACGACTTATAG	3.515056567246239	-3.3610918883049563	-1.2739529107032224
ACGACTTATCC	2.994430603669346	0.9460137450488084	0.35530773096189927
ACGACTTATGT	2.005328537074335
ACGACTTATTA
ACGACTTATTC
ACGACTTCGAA
ACGACTTCGAG	-0.894368796724047			1.689396714863943
ACGACTTCGCC
ACGACTTCTAT		-0.3590970259105391	1.3458522188371145
ACGAGAAAACT	0.814404987211591	0.38475415145812103	-2.134693015085481	-1.4685322074186828
ACGAGAAACTA	-0.080010535097326	-1.203578754058463		0.5344571191130945
ACGAGAAACTC
ACGAGAAAGTC				-3.722423572105685
ACGAGAAAGTG
ACGAGAAATCA	-4.07906864848528
ACGAGAAATGC	-0.1483631407462213			0.4048853534705902
ACGAGAAATGG	0.7083801465698631	2.6640087872044473	2.0372404969010147	-0.4005828967748847
ACGAGAAATGT	-1.829672674575054			-4.603835652858803
ACGAGAAATTC		-1.989784648879195
ACGAGAATGGG	3.2442520650536797		-4.5508589514997855	1.6248060173878143
ACGAGACCGTA	-0.017912017052130635			0.3430542854551093
ACGAGACCGTG
ACGAGACCTAC	-2.135798750900079	-3.543942333804121
ACGAGACCTAG	-1.7694470010802426	-5.784560038354593	-1.402153008424593
ACGAGACCTGG
ACGAGACGCGT
ACGAGACGCTC
ACGAGACGTAC
ACGAGACGTAG		1.1432308497317858		-1.8680490325890406
ACGAGACGTCC
ACGAGACGTTA	1.253595107012531	1.710188767481968	-1.9203188596125365
ACGAGACGTTT	1.948818071795102
ACGAGATAAAG
ACGAGATAAAT	-4.095893200326516	-0.5434044829311958	-1.589968819792908	-1.3335585684519033
ACGAGATAACC
ACGAGATAACG
ACGAGATAAGG		2.054795557212457
ACGAGATAGAT
ACGAGATAGCA
ACGAGATAGTC				-3.3271051275559516
ACGAGATATTT
ACGAGATGCGG
ACGAGATGCGT			-2.4909446045325936
ACGAGATGCTT	0.7810057747890855
ACGAGATGGGG
ACGAGATGTAC	-1.9069189339370571	0.6862268591898286	-0.7861234943897648	0.4058037508254192
ACGAGATGTTC				-1.0515880436833984
ACGAGCAAGAT	-2.0051547545181307
ACGAGCAAGTC
ACGAGCAATCC	-1.5695137436961621		-0.3777447804264109
ACGAGCACGCT
ACGAGCATACC
ACGAGCATACT
ACGAGCATAGA
ACGAGCATAGT
ACGAGCATGAC
ACGAGCATTCA
ACGAGCATTGA	3.2861438500104825	3.2932596491238852		3.422129430090328
ACGAGCATTTA	-0.06002791007309778
ACGAGCATTTC
ACGAGCCTAAA	3.405757017185563	3.0471762505333504	-0.0965073672871701	1.6332733129025676
ACGAGCCTAAG
ACGAGCGAAAT
ACGAGCGAACT			-0.03579886163868748
ACGAGCGAATA
ACGAGCGACAT
ACGAGCGATAC
ACGAGCGATAG
ACGAGCGATCC
ACGAGCGATCG
ACGAGCGATTA
ACGAGCGCAAT
ACGAGCGCCTA
ACGAGCGGGTA			-1.0208454426781994
ACGAGCGGTAC	0.6353391748144843		0.8512609948600511	-0.15158526472376632
ACGAGCGGTAT			-0.6874925784433126	0.7531544225307906
ACGAGCGGTGC	3.7728925592579596	2.3762276474043382	3.1657495303954764	2.4744659909542803
ACGAGCTAACG
ACGAGCTAACT		-0.21061010805075753		-1.5977966276094555
ACGAGCTAAGC	-2.192072391535212	-1.008060968775959	0.3948562554876468
ACGAGCTAATC
ACGAGCTAATT	-1.718819604589862		-0.15158526472376632
ACGAGCTACGC
ACGAGCTACGG
ACGAGCTACTA	3.60181347502912	1.9001611465124384
ACGAGCTACTC	-6.135690693465689	-0.36513664911427895
ACGAGCTAGGG	3.190736458502257	-4.0258433611326305	0.8242740206597741	-1.2251173842463046
ACGAGCTAGGT	3.0489221292272415
ACGAGGAGTAA
ACGAGGAGTCA
ACGAGGAGTTG	-2.1205309255121625
ACGAGGATAAG	5.420721013647758	3.475337829040695
ACGAGGATAAT	-0.33199682803288444
ACGAGGATAGA
ACGAGGATAGT
ACGAGGATATA
ACGAGGATCCA
ACGAGGATCGA	0.3537943422292751	2.029264417631391	0.8092627142209983
ACGAGGATCGG	-2.9335116559259684
ACGAGGATCGT
ACGAGGATCTC
ACGATAAAAAG	1.0870772124353487	-0.8067934863150353	-0.09588310087948212	-1.36333567928336
ACGATAAAACG		-2.537902935552052
ACGATAAAATC	-0.9853068942672388	1.150668957440015	-1.3885118787786856	-1.8729642436885245
ACGATAAACAA	0.441891521681512	-3.272383796024057	-2.65666673663606
ACGATAAACGG	4.427213080006922	3.7466618034013877	3.6256948356912515	3.3529239116389435
ACGATAAACGT				-2.8640821524118127
ACGATAAAGCA	-0.5998951517826923			-2.717715194728009
ACGATAAAGGA	1.5375483795421676
ACGATAAAGTA
ACGATAAAGTC	-3.014507688956145		-1.1963617133498279
ACGATAAAGTG
ACGATAACATA
ACGATAACATC	0.11055844810531712	-0.08560743780238636		0.7663233322521885
ACGATAACCGA
ACGATAACGAA
ACGATAACGAC
ACGATAACGAT	1.1886068924378435	1.7471141772432692	1.6148009916149961	2.9120911560242044
ACGATAACGTA
ACGATAAGAAA
ACGATAAGAAT
ACGATAAGAGT
ACGATAAGCCG				-2.984908854299103
ACGATAAGCCT
ACGATAAGGAA
ACGATAAGGCA	-3.2168130087847575			-1.8166418422011996
ACGATAAGGCC	0.6390130542884409
ACGATAAGTAA
ACGATAAGTAC
ACGATAAGTCC
ACGATAAGTTG	4.238532201237935	3.055509750183967	3.2875652701137077	3.4781533262037327
ACGATAAGTTT	-0.01961665413689144
ACGATAATCAC	-0.7621604479843037
ACGATAATCCA
ACGATAATCGA
ACGATAATCTT
ACGATACCAAA
ACGATACCGCA
ACGATACCGCC
ACGATACTAAT	2.864284217683182	2.0866743953327114	1.0254602279324292	1.56690149542505
ACGATACTACC
ACGATACTACG
ACGATAGATAG		3.6890048991479163
ACGATAGATCC	2.2740770638225203	2.6992793267036377	1.6766953706108692	0.4828589929678355
ACGATAGATGC	-0.8625065902369935	0.11039785358402374
ACGATAGATTC	2.6799625112214547	3.6935032124459406
ACGATAGATTT
ACGATAGCAAT
ACGATAGCAGT		-4.165143571935629	-5.3898759960314475
ACGATAGCCAA
ACGATAGCCGA
ACGATAGCCGC
ACGATAGCGGG
ACGATAGCGGT	0.2796691195522636			1.038447704805304
ACGATAGCGTC	3.7187242489983485
ACGATAGCTAC
ACGATAGCTTG		-1.3992751769681053		-3.546411792635828
ACGATAGTAAA
ACGATAGTAAC			2.1851979482197557
ACGATAGTAAT	3.2995727497862357	3.096652609014715	1.9254442929532258	2.2372250436760592
ACGATAGTACA
ACGATAGTACC	2.2279927111462596	0.4629441423822717
ACGATAGTACG
ACGATAGTAGC			0.5798928023249501
ACGATAGTAGG
ACGATAGTATA
ACGATAGTCAA		-3.3117656031279608	0.2002419600800795
ACGATAGTCGG	2.8270754983902986
ACGATAGTCGT	3.80983853873224	1.8716554129033423	2.244399598480651	2.014688204140715
ACGATAGTGCT				-0.15279647484258982
ACGATAGTTAC		2.003822607008562	-3.6040516760087207
ACGATAGTTAG	1.8346104249023445		-2.0559851607686337
ACGATAGTTCC
ACGATAGTTGA		0.7957031718857763	1.454611270681424
ACGATAGTTGG
ACGATAGTTGT
ACGATATACCG
ACGATATACGC	-1.8057804459912588
ACGATATACTA	4.387860674941064	2.900380510098714	2.84749509104419	2.282662124816218
ACGATATACTT				1.5238054302238893
ACGATATAGAG		1.846042603996957
ACGATATAGCA
ACGATATAGCC
ACGATATAGCT
ACGATATAGGC	3.9558582077062328	3.5086892812913564	2.13654460692253	0.9736952364607862
ACGATATAGGT
ACGATATGCGT
ACGATATGCTC
ACGATATGGAC
ACGATATGGCT
ACGATATGGGG	2.4652487012334436	0.4959031791533291
ACGATATGGTA
ACGATATTCTC			0.08402091060544778	0.25851405504832425
ACGATATTTTC
ACGATCAAAAG
ACGATCAAAAT		-3.6563128064816035
ACGATCAAATT
ACGATCAACGC	2.6955304352360008	1.0464937601228905	-1.7555113076614997
ACGATCAACGG
ACGATCAAGTT			-2.566677050888526
ACGATCAATAC
ACGATCAATAT			-2.7480975955307647	1.0024908584603154
ACGATCAATCA
ACGATCAATTG
ACGATCAATTT
ACGATCACGCC
ACGATCACGCT
ACGATCACGGG
ACGATCACGTA
ACGATCATAAA
ACGATCATACG
ACGATCATACT
ACGATCATAGA	-2.2722519460873887		1.2131389519352314
ACGATCATATG	1.191575762942938	-0.13750799615885612	-2.057529317324719	0.7481757965495911
ACGATCATGTT
ACGATCGAAAG	3.2927603559780607	1.8151462554964874	0.039077831191375395	0.7437455914548543
ACGATCGAACG
ACGATCGAACT
ACGATCGAAGC	0.9068972904303141
ACGATCGAAGG	2.7519436546805096	1.6091635085165006	1.2413903361112624	-2.8994369394867796
ACGATCGAAGT	-0.083939437209714		3.87306041550868	3.029708053996575
ACGATCGAATT		-2.5482262029113354
ACGATCGACGA		1.541275757589883
ACGATCGACGC
ACGATCGACTG	0.7391622676062075	-0.63958594068966	1.2928046060972924	1.9125073768340568
ACGATCGAGGC
ACGATCGATAC				-5.122083338577479
ACGATCGATAT			-3.8319085822702794
ACGATCGATGC
ACGATCGATGT	-0.19707060990645653	1.0401565255978438	-1.939085620397731
ACGATCGATTG
ACGATCGCAAG
ACGATCGCAAT
ACGATCGCATT				0.4215817613030295
ACGATCGCGAC			1.856154306812729
ACGATCGCGAT
ACGATCGCTAC				0.20168491821151052
ACGATCGCTAT	0.7328302065951215	-0.7954582428337803	-3.238690178036107	1.2583096960775215
ACGATCGCTGA
ACGATCGGAAG		0.9671581750136109		2.0679555774598617
ACGATCGGAAT
ACGATCGGCAA
ACGATCGGCAC	3.555983433749391	2.964703000781828	2.329001488549938	2.1066171361009474
ACGATCGGCCA
ACGATCGGCTA
ACGATCGGCTG	1.7362449362234371		-0.5520040763570653	3.0857468829987305
ACGATCGGGTA			1.3430583406672276
ACGATCGGGTG
ACGATCGGGTT
ACGATCGGTAG			-2.6351184381454473
ACGATCGGTTA
ACGATCGGTTC	2.5252172474815358	1.28391597197345	2.4875760804946285
ACGATCGTAGA	-3.761510399585155
ACGATCGTAGT
ACGATCGTCAA
ACGATCGTCAC
ACGATCGTCGC	-0.5630719916716241	-2.1516968929769043	-0.9382022549556062
ACGATCGTCGG
ACGATCGTCTC
ACGATCGTCTT
ACGATCGTGAA
ACGATCGTGCG
ACGATCGTGCT				-0.2619574805050007
ACGATCGTGGA
ACGATCGTGTG
ACGATCGTGTT			1.7249606321533821
ACGATCGTTAA
ACGATCGTTAG
ACGATCGTTTA
ACGATCGTTTG
ACGATCTATAA
ACGATCTATAT
ACGATCTCAAC
ACGATCTCACG
ACGATCTCGAA
ACGATCTCGGA	2.205154684933964	2.4196333357272755	1.4125683335730526	0.6245111421998145
ACGATCTCTTC
ACGATGAAACA
ACGATGAAAGT
ACGATGAAGTG
ACGATGACATA
ACGATGACCGG	2.895563092927314		1.41870591766244
ACGATGACGCA
ACGATGACGCG		-3.3337041137409344
ACGATGACGGC
ACGATGCACCC				-2.763765002439573
ACGATGCGAAC
ACGATGCGGAT	0.26718630477602445	-1.1317928012040475	0.41946942684233246	-1.1271667817138975
ACGATGCGGCG
ACGATGCGGGA	2.717206417660176	3.012889107812753	1.7913975519218404	2.382228842042502
ACGATGCGGGT	0.5618248134201089		-1.3588650056855895
ACGATGCGGTG	3.286911036968678	3.0531824071852434	2.32309931337147	0.18749034998386693
ACGATGCGTAC
ACGATGCGTCC		-1.1005253366510876		-2.0850205906280954
ACGATGCGTGC
ACGATGCGTGG			-4.511176028797386	0.8242740206597741
ACGATGCTACA	1.4104085569439981			3.0448794043943277
ACGATGCTATT	2.1830680980443518	-3.207210151425469
ACGATGCTCGC
ACGATGCTTGC
ACGATGTAAAC
ACGATGTAACG
ACGATGTACCT
ACGATGTAGAT	2.36623663953724			1.7532003389841595
ACGATGTAGGT	0.6740187267328068
ACGATGTAGTA	-5.43617344648707
ACGATGTATCA
ACGATGTGGAC		0.369293970187364
ACGATGTGGAG
ACGATGTGGCC
ACGATGTTCCA	3.5577522406830937	0.5408721078672991
ACGATGTTCCG	-3.398372904532957
ACGATGTTCGC
ACGATGTTGGA
ACGATGTTTGC		-0.29371929725413176	-0.9932018244989669
ACGATGTTTTA
ACGATTAAAAA
ACGATTAAAAG
ACGATTAAAAT
ACGATTAAACG
ACGATTAAATC	4.540697868371043	0.2802614790037701		2.715904183300764
ACGATTAAGAG
ACGATTAAGGG
ACGATTAAGTC
ACGATTAATCA
ACGATTAATCC
ACGATTACGAA
ACGATTACGCG
ACGATTACGGG	3.3367910042384326	2.501631633777901	0.6850507945625908	2.169943839600249
ACGATTACGGT
ACGATTACGTC		-2.3257839850003847	-4.794216597334157	-2.647277639065483
ACGATTACGTG	-0.5719804842416072
ACGATTACTAC
ACGATTACTCC
ACGATTAGACA
ACGATTAGACG
ACGATTAGATG	2.9283715382838693	2.7490964741111186	1.2066262048285614	2.2416039714529843
ACGATTAGATT
ACGATTAGCTA
ACGATTAGGCA		0.5986393869285092		0.4232086716937963
ACGATTAGGCC				0.27612993876241204
ACGATTAGGGG
ACGATTAGGTC
ACGATTAGTAG	3.1657198583597124	3.003780034528562
ACGATTAGTAT
ACGATTAGTGA
ACGATTATCCC
ACGATTATCCT				-0.31648237282963465
ACGATTATCGG
ACGATTATGAA		-1.0442085826993863
ACGATTATGAC
ACGATTATGAG			-1.2493018662832132
ACGATTATTCC	0.8758709336040368	-0.22040802752886446	1.1729305923733402	-1.5242348428241341
ACGATTCAAAT
ACGATTCAACG
ACGATTCAACT
ACGATTCAATA		-6.9215639434067615
ACGATTCAATC	2.1580887332606427	0.6524324872521732	2.097283398358936	0.42251819154761056
ACGATTCATAT
ACGATTCCGAA	2.7963553283531355
ACGATTCCGCG
ACGATTCCGGG	2.7451642876092084	-0.5289281861735882	-4.37826843473068	-0.9713691293779928
ACGATTCCGGT
ACGATTCCTAG		1.3478973375332037
ACGATTCGAAC
ACGATTCGAAG				1.6334522967466814
ACGATTCGAAT
ACGATTCGACA	3.469055390889279	2.048684849965586	1.0633099498489125	0.6437827628620615
ACGATTCGACG
ACGATTCGACT			-1.339136755685339
ACGATTCGATA
ACGATTCGGAA
ACGATTCGGGA	-5.717498431749996		-2.972304000961463
ACGATTCGGGG	-1.1384498952752922		-5.500052518796848
ACGATTCGGGT
ACGATTCGGTA
ACGATTCGGTT	3.5245593846603076	1.0474759492749426	1.5597383386967543	-0.4124289454447236
ACGATTCGTAA	1.2523884165089678		0.7473303240231659
ACGATTCGTAC	-3.759765179629806			-1.7071583995219108
ACGATTCGTCA	-3.5703566374270466			-3.95849134607175
ACGATTCGTGA
ACGATTCGTGC
ACGATTCGTGG	0.16750757128417204
ACGATTCGTTA
ACGATTCTAAC
ACGATTCTACG	2.735861955288839	-0.05956310791882505	-4.229102368966723	0.1509390540586944
ACGATTCTATC	1.6618228409451776	1.7548010430232615
ACGATTCTATT
ACGATTCTCGA
ACGATTCTCGC
ACGATTCTCGG
ACGATTCTCGT	-0.3524490315718126			-1.0416191829896095
ACGATTCTGGT	0.6149404814827852			-5.089264646109488
ACGATTGAACC	2.5861841751751773		1.7525293074546286
ACGATTGAGGC
ACGATTGATAG	1.1250160586573816	-0.13002084026691912	1.1544306281659416	0.1795516824440017
ACGATTGATCA
ACGATTGCGAA	3.086250932909494	-2.125326239530669	-1.8943153357874232	-0.7831807913331832
ACGATTGCGAC
ACGATTGCGGG	-1.3721020314572683		-0.946430533268805	-4.277086771812894
ACGATTGGACG	-0.5074073048725224			0.2325660524584081
ACGATTGGATA
ACGATTGGCTT	2.332497380993428
ACGATTGGGAA	2.978976214160815	0.6583864184529338	2.9079808173987125	2.156812493684354
ACGATTGGGCT
ACGATTGGTAG	-2.0719212114231813
ACGATTGGTCA	4.756307431806505	3.309332848077248	2.9702565700809584	3.5777246740094437
ACGATTGGTTG	-3.505764802066568	-0.283550937634826
ACGATTGTAAA				-0.457200060790615
ACGATTGTACC
ACGATTGTCCG
ACGATTGTCTA	2.8807988031077167
ACGATTGTGGC	-3.014175899618922
ACGATTGTTAG
ACGATTGTTTT	3.1634701768949007	2.5295599971802734	1.4416733756044904	1.3374016368557753
ACGATTTAAAA		-2.8528103906132802		-2.585413585858281
ACGATTTAACC
ACGATTTAACT	2.745017258139408	2.4126465523731757	1.857104482774128	1.1815497885544974
ACGATTTAATG
ACGATTTACAA	3.295075418447445
ACGATTTACCG
ACGATTTAGTA
ACGATTTATGA	2.9832276107251667	3.2687587242586096	-3.408238448720276	0.31020879808579316
ACGATTTATGC
ACGATTTATGT	0.41080758514429483	0.3365752892298501	-1.8056119577175218	-0.3391373474422838
ACGATTTCGAA
ACGATTTCGAT
ACGATTTCGCA	-1.9966598575075445		-1.60331915428521	-6.062206480434915
ACGATTTCGCG
ACGATTTCGCT
ACGATTTCGTG	-0.7604063840583487	-0.6756714146157093		-0.6425931534269632
ACGCAACGATA	-2.482872477002107			1.3070243997937654
ACGCAACGATC				-0.7994255666254182
ACGCAACGCAT
ACGCAACGCGT		2.023121330191783
ACGCAACGCTG		-2.350734316930778		0.5951832982662202
ACGCAACGTAC	2.240374003435732			1.5924641904525039
ACGCAACGTAG
ACGCAACGTAT
ACGCAACGTGA
ACGCAACGTGT
ACGCAACGTTA
ACGCAACGTTG	3.3753633415977133	1.6131916632660912	0.978867922507377	-1.8486725252579055
ACGCAACGTTT
ACGCAACTATT
ACGCAACTGGG	-5.8691296918633284
ACGCAACTGGT
ACGCAAGAGTA
ACGCAAGATAT
ACGCAAGATGC		-0.7533179767705627
ACGCAAGATGT
ACGCAAGTAAT			-1.480343215974726	-0.02017622734381648
ACGCAAGTACA
ACGCAAGTACC
ACGCAAGTATA
ACGCAAGTATC
ACGCAAGTCAT
ACGCAAGTCGA		2.2189557281372068	-0.8647241666752977
ACGCAAGTCGC
ACGCAAGTTAA
ACGCAAGTTAC
ACGCAAGTTAG		-3.374765737197875		-3.0296997704229813
ACGCAAGTTCG			-0.3336595555442279
ACGCAAGTTGG	2.62283240393554	3.638377273301792	2.31999657057533	2.709319860287143
ACGCAAGTTGT			-0.7621604479843037
ACGCAATCAAA		-0.6512013605798543
ACGCAATCAAC
ACGCAATCAAG
ACGCAATCACC
ACGCAATCATA
ACGCAATCCCG
ACGCAATCCGA
ACGCAATCCGG
ACGCAATCCGT
ACGCAATCGAG
ACGCAATCGCG
ACGCAATCGCT
ACGCAATCGGC	-2.765612004479526
ACGCAATCGGG
ACGCAATCGGT
ACGCAATCGTG		-3.2875041623257726
ACGCAATCTTA			-5.396956200463018
ACGCAATCTTG		-0.8090778668172022
ACGCACGCGAT
ACGCACGCGCT
ACGCACGCTAG
ACGCACGCTAT
ACGCACGCTCC
ACGCACGCTTG
ACGCACGTACA	3.0105223131357883	2.5997616314237835	2.680696882174132	2.6606371246258966
ACGCACGTAGT	1.0645480707618982	1.3960638918094377	1.2027202868786582	1.9063894537067196
ACGCACGTATC
ACGCACGTTAC	-1.1551763858628055
ACGCACGTTTA
ACGCATACCGC	1.1434581768391174	-3.8100003358485632	-0.8795181650449189	-2.6839916394882186
ACGCATACCGG	3.742809464405783	2.373304348229144	3.405855606989065	3.2872676122695053
ACGCATACCGT
ACGCATACGCC
ACGCATACGCG
ACGCATACGCT
ACGCATACGTA				0.9993984751797245
ACGCATACGTC
ACGCATACGTT	0.16224260221678613			0.30362087938355686
ACGCATACTAA
ACGCATAGATT
ACGCATAGGCC		-1.9400183075767052
ACGCATAGGCT			-0.27395831076062277
ACGCATAGGTA
ACGCATAGGTG	4.202426614934553	2.9534255197526	3.3768458630455034	2.9941529282277473
ACGCATAGGTT	2.2965900436550974	2.310636397745408	1.2321377635613824	-0.624943564660326
ACGCATAGTAG
ACGCATAGTAT
ACGCATAGTGC
ACGCATAGTGG
ACGCATATAGC				2.7192404846846103
ACGCATATGCC		1.7311875862208645
ACGCATATGCG
ACGCATATGCT
ACGCATATGGC
ACGCATCAAAT
ACGCATCAACG	-1.2732453194713922
ACGCATCAAGT
ACGCATCAATG
ACGCATCAATT
ACGCATCACCC	2.263422507202675	-0.8141618457970924		0.8765290102153505
ACGCATCACGA	-5.191971935080045	-1.8551559662191803
ACGCATCACGG				-0.566602397736157
ACGCATCGACA
ACGCATCGATT
ACGCATCGCAA	-1.6974735059528816			-0.8078176768402113
ACGCATCGCGC	1.5170861776227342
ACGCATCGCGG
ACGCATCGGGG				-0.9062710646378866
ACGCATCGGGT
ACGCATCGTCC
ACGCATCGTGA				-4.778030725402093
ACGCATCGTGC	3.7588939535115684	1.9937213013899733	2.849261890368946	2.38533363396322
ACGCATCGTGG	-1.029603877997959	0.632651656844424		-0.5700072901465318
ACGCATCGTTA	2.833315336998273			3.0016858731230114
ACGCATCGTTC
ACGCATCGTTG	0.7938608942974927	-5.039081353640832	0.5294973063755858
ACGCATCTAGC	-5.3074949935002484	-2.6018049473413556	-5.917160967367261	-1.1081813756925483
ACGCATCTATT
ACGCATGAAGT				-1.3786559702607524
ACGCATGACAT
ACGCATGACCG
ACGCATGACGG
ACGCATGAGTG
ACGCATGCGGA
ACGCATGCGTA
ACGCATGCGTG			0.14146280671451164
ACGCATGCTAC
ACGCATGCTAG
ACGCATGCTAT
ACGCATGCTTC
ACGCATGTCGA
ACGCATGTCGG
ACGCATGTCGT
ACGCATGTTTA	3.601120565464851	2.4097979465846286	2.4671135421263823	2.1913880633654164
ACGCATTCAAC
ACGCATTCAAT
ACGCATTCATC
ACGCATTCATT
ACGCATTCGAG
ACGCATTCGCC	-0.01019577345293475			-0.45037821362984765
ACGCATTCGGC	1.0235453600960596		-0.41747874423190134
ACGCATTCGTA
ACGCATTCTGG
ACGCATTGAAC
ACGCATTGACC	0.3132951488327229		-0.6721996515482205
ACGCATTGACG
ACGCATTGAGG	3.0752641069150237	2.5173230834647495	1.5625131676160307	-1.216316457363483
ACGCATTGATT	-1.7908753779842805	-1.1422029440260495	-1.707896606661227
ACGCATTGCCA	-2.488810259768731
ACGCATTGCCG	-2.2767303601450966	-2.580502037007444
ACGCATTGCCT	-2.4066158389560734			-2.691060100426861
ACGCATTGGAA
ACGCATTGGAT
ACGCATTGGCT	3.610657689989438	1.9799711495641044	2.463478314112824	2.097481028065378
ACGCATTGGGT
ACGCATTGGTT	0.38180329179331773		-5.159615971710713
ACGCATTGTAA
ACGCATTGTCA	0.5731863105474237	-1.5642228644566696	-1.6284034161265404	-2.6274649335290174
ACGCATTGTTT	0.40391863829025876	-0.5784997895383335	0.7989654507917812	-1.007213553113841
ACGCATTTAAT
ACGCATTTACG	1.0242698091049554
ACGCATTTCGC		-1.4835822481836614
ACGCCAAGATG	1.7638020012351194
ACGCCAATAGA
ACGCCAATAGT
ACGCCAATGAA	2.6977005757365156		2.7314576510549093	2.1784444707631265
ACGCCAATGCG
ACGCCAATGGC			-0.749309699770769
ACGCCAATGGG
ACGCCAATTAA
ACGCCAATTTG
ACGCCACCATT
ACGCCAGACGT		-0.1606003880154996		0.9843648323291743
ACGCCGGACTT			0.8854665730512723
ACGCCGGAGGT
ACGCCGGATGA				0.7306982896662058
ACGCCGGCATC	3.2952937497003223	2.1124861772548273	2.598889232528614	1.9799711495641044
ACGCCGGCATG
ACGCCGGCGTG
ACGCCGGCTAG
ACGCCGGCTTG
ACGCCGGTAGT
ACGCCGGTATG	3.5519342463340813	1.2807976799084086		-2.660319841218074
ACGCCGGTCAA
ACGCCGGTCAT
ACGCCGGTCCG
ACGCCGGTCCT
ACGCCGGTTAG	0.3569036565585667	2.606998169241468	2.1767805053863363	1.1113593953802903
ACGCCGGTTAT			-5.145245213210489
ACGCCGTAACT	2.8119091701192307	2.057216806311879	2.526053230131266	1.8934900791910865
ACGCCGTAAGG
ACGCCGTAAGT
ACGCCGTACCC		0.013939185340261713	-0.3391373474422838	-1.0181779738075107
ACGCCGTACGC
ACGCCGTACGT
ACGCCGTACTG
ACGCCGTACTT
ACGCCGTAGAA				-2.500265413005911
ACGCCGTAGAG
ACGCCGTATGT
ACGCCGTCAAG
ACGCCGTCACG
ACGCCGTCGAT
ACGCCGTCGGA
ACGCCGTCGGC	-0.9425388254193763
ACGCCGTCGTA
ACGCCGTCGTG	0.6666234873107828		-2.224821620364312	-0.10468575564915426
ACGCCGTGAAC
ACGCCGTGACG	1.4760314155148246		0.2878586257624495
ACGCCGTGACT		-0.982265767069483	1.9853533234998055
ACGCCGTGAGG	2.866551666472205	3.2046353688843237	3.150908658159679	2.0618512691909867
ACGCCGTGGAG		-0.6721996515482205
ACGCCGTGGTG				-3.0460252428359746
ACGCGAAAAAT		-0.21865139467043926		0.6067134063755666
ACGCGAAAACT	-1.2521073296726053	-2.208960584191444		-0.182505319112787
ACGCGAAAATA
ACGCGAAAGAT
ACGCGAAATAA		-0.9902450120416968	2.9299454998525007
ACGCGAAATCG
ACGCGAAATGG	0.2588174122790815
ACGCGAACATA		1.5985210200088722	-3.6393997091017107
ACGCGAACATG				-1.993742522852094
ACGCGAACCTG
ACGCGAACGCT
ACGCGAACGGT	1.29390212845924	-0.2519426162760759	1.8527347759638109	-2.718719569339014
ACGCGAACGTA
ACGCGAACGTG
ACGCGAACTCG
ACGCGAAGCGT
ACGCGAAGGTT
ACGCGAAGTGC		-3.162692892986829		-0.25994456474346633
ACGCGAATAAC
ACGCGAATCAA	2.832256558593252	1.2683004620510587	2.048951498983467	1.4137382589570953
ACGCGAATCAC	2.1068771903638037		0.17042928635991336
ACGCGAATCGT	2.287995129538506
ACGCGACAATT	-2.7151789807509727		-0.724617466719923	1.942971835373739
ACGCGACACCT
ACGCGACAGTC	1.8517344179036268			2.1195206722491413
ACGCGACATAA
ACGCGACATAG
ACGCGACCATG	-3.260045786579206
ACGCGACCGAT		0.8649030901718873		1.7663834939694187
ACGCGACCGTT
ACGCGACTAAT			2.111046334284954
ACGCGACTACA
ACGCGACTATA
ACGCGACTATC
ACGCGACTGCA
ACGCGACTGCG	2.832092195728832	1.0975549026030154	1.4446438548380485	2.919351570031106
ACGCGACTTAG
ACGCGACTTAT	-6.859794325266569	-3.4860672766437144	-4.61175697246837	0.29980519342323214
ACGCGACTTCC
ACGCGAGAAAT
ACGCGAGACGT
ACGCGAGATAA
ACGCGAGATGT	3.1858249118543633	2.915308595548139		2.652171056489047
ACGCGAGCATG		-1.3447527809932864		-1.8423946948102463
ACGCGAGCTAA
ACGCGAGTAAT	-3.7646903293448934
ACGCGAGTACG
ACGCGAGTAGG
ACGCGAGTGTA
ACGCGAGTTGA
ACGCGAGTTTA
ACGCGATAACA	1.7951659687832962
ACGCGATAACG				-2.4349954771124165
ACGCGATAAGA
ACGCGATACTT	0.26862004700716513	-1.6399732881576503	-0.26791797309453325	-0.31685616668631916
ACGCGATAGCA
ACGCGATAGTT
ACGCGATCAAC
ACGCGATCAAG
ACGCGATCATA	3.022683114416406			-0.20401847106812157
ACGCGATCGCG
ACGCGATCGGA	-1.5854414489715074	1.2051221545176116	-0.39494201153942377	-2.4993977650917705
ACGCGATCGGT	-1.8093607612815847
ACGCGATCGTT
ACGCGATCTAT
ACGCGATCTCA				-5.703917127925515
ACGCGATTACT
ACGCGATTAGG		0.736725750282693
ACGCGATTATG			1.0932743059096584
ACGCGATTCGT
ACGCGATTGGA		-0.7436121327156422
ACGCGATTGTA		-2.4945315109413264
ACGCGATTGTG	1.2832104792757524
ACGCGATTGTT		1.6716370083887404	-1.2113196486159543
ACGCGATTTAG
ACGCGATTTAT
ACGCGCAAGAT	-1.6920926586012253			-2.937286611782569
ACGCGCAAGTC	0.539514037284437		-0.15932472873013415
ACGCGCGAACT
ACGCGCGAAGT
ACGCGCGAATA
ACGCGCGAATT	0.9600951482489184	0.46332962220205803	1.2754784229761125	0.9137660226027476
ACGCGCGACTT	-1.4116251326770977
ACGCGCGAGTA	0.0714973363566752	-0.05088363152773415	2.512314650418606
ACGCGCGAGTC
ACGCGCGATAA	3.615422814251236	3.543296179448578	3.1287698697964865	3.338195854011839
ACGCGCGATAC
ACGCGCGATAT
ACGCGCGATCA
ACGCGCGATTA
ACGCGCGATTT	3.1185921531883674
ACGCGCGGTCC
ACGCGCGGTGG	2.4752572165507707	-1.531761144667119	-0.9586721768076416
ACGCGCGGTGT
ACGCGCTAAAG
ACGCGCTAACA
ACGCGCTAAGC
ACGCGCTAATA
ACGCGCTAATC
ACGCGCTAATG		1.7275544544617478
ACGCGCTATAG
ACGCGCTATTC
ACGCGCTGAAC
ACGCGCTGACA
ACGCGCTGCGA
ACGCGCTGTGC	0.5107584891440411
ACGCGCTGTTC	3.709288030323044
ACGCGCTGTTT	0.33412627329119743
ACGCGGTAACG	0.7994595292507363	-4.726055627300621	0.2866888379122113	0.9728841032071422
ACGCGGTAAGT
ACGCGGTAATG	-5.87425132495226
ACGCGGTAATT	0.7676651835273811			-2.929255762514954
ACGCGGTACAG	1.316010853683237
ACGCGGTAGAA				-1.7002012925750505
ACGCGGTAGCC
ACGCGGTAGGT
ACGCGGTATCA				0.7844618790754719
ACGCGGTATCC
ACGCGGTATTC		-1.9234346221833105
ACGCGGTCCGT	-2.2063704840889846
ACGCGGTCTGT	-2.0556088969657114	0.033833906344544695
ACGCGGTGAAC
ACGCGGTGAAT		-4.2805321928593205
ACGCGGTGGTA
ACGCGGTGGTG	-3.212183862881349
ACGCGGTGTAG
ACGCGGTGTCC
ACGCGGTTACC
ACGCGGTTATC
ACGCGGTTCGC
ACGCGGTTGGA	-1.8855695822281375
ACGCGGTTGGG				-4.71776339532503
ACGCGTAAACA	-3.020100354945324	-0.9742974005571468
ACGCGTAAACG	2.4792241790785488			0.45068588708944873
ACGCGTAAAGG
ACGCGTAAAGT	0.5888725183737058	-2.5926951983615134	-0.14150219651917723	-0.1797927703712031
ACGCGTAACGC
ACGCGTAACGT
ACGCGTAAGCA	3.7996023846004987	2.571483067513519	2.0096557088976152	2.2193111088467967
ACGCGTAAGTA
ACGCGTAAGTC	2.7504140255841607	0.17464151968848168	3.15586094106059	2.6801249902041966
ACGCGTAAGTT
ACGCGTACAAA		-2.510880265960993
ACGCGTACCGC
ACGCGTACGCG
ACGCGTACGTA	1.7511669438173927	1.1382208115778778	1.751059437758776	0.5045826607296667
ACGCGTACGTT	-1.3798844746010495	-5.302352725802111	1.1580409728083656	-0.8168512309508102
ACGCGTACTAT
ACGCGTAGAAT	2.570299733621109			0.5965905814683433
ACGCGTAGAGG	-0.8221638648245279			-0.15555357808172057
ACGCGTAGATG		1.2085588451724338
ACGCGTAGCGG	-1.4805225956537338	-0.8183384729696803	-0.37253470941231753
ACGCGTAGCGT
ACGCGTAGTAA
ACGCGTAGTCG
ACGCGTATCAT
ACGCGTATCCG	3.0244744182244334
ACGCGTATCGC	0.4000459131098043	-0.5375739969972588	0.7680590324305961	-1.461695648302454
ACGCGTATCGG
ACGCGTATCTC
ACGCGTATGGA		0.9001835621654113		-1.206308798539411
ACGCGTATGGC
ACGCGTATGGT		-3.3211538868420827
ACGCGTATGTA
ACGCGTCAAAT
ACGCGTCAAGC	4.3405402030328695	3.6403858328764005	3.3609263353191388	0.9870085855237372
ACGCGTCAAGT
ACGCGTCAATA
ACGCGTCACCT
ACGCGTCACGC	1.200472800938334
ACGCGTCACGG
ACGCGTCAGCT			-3.5030300487700243
ACGCGTCAGGC
ACGCGTCCGAC
ACGCGTCCGCG			1.984105892531299	-2.8478852982821232
ACGCGTCGACT
ACGCGTCGAGT	-4.932833591896555		-1.552807585970906	1.6418667385325962
ACGCGTCGATA
ACGCGTCGCAT	2.937041139007909	2.14374825330316	-0.8187404953650056	-4.346873283841207
ACGCGTCGCGG	-2.244920742394505
ACGCGTCGGCA
ACGCGTCGGCC
ACGCGTCGGCT
ACGCGTCGGGA	-1.756422387068615	-3.3995720147082844	-4.7828865482270935
ACGCGTCGTCA
ACGCGTCGTCC
ACGCGTCGTCG	-0.2490418864273165	1.0064569691324023	1.1476472378865432
ACGCGTCGTGA		-2.8384336144265983		-2.1326756687407107
ACGCGTCGTTA
ACGCGTCGTTG
ACGCGTCTACG	1.7029989796544158	3.1714919528272034		-3.0565262424777817
ACGCGTCTATG
ACGCGTCTCGA
ACGCGTCTCGG			-2.0390667128614024
ACGCGTCTCTT	-2.6399884562346942			-3.2922945335452267
ACGCGTCTGTC
ACGCGTCTGTG		-0.18435264516305855
ACGCGTCTTGT
ACGCTAAAACG
ACGCTAAAAGG
ACGCTAAACAA
ACGCTAAACAG	0.26686414295644323	-1.0901425841390124
ACGCTAAACGA	-1.5037928704047943			3.6764768603589717
ACGCTAAACGT	-0.9892182869871662			-4.1790184101452805
ACGCTAAACTA
ACGCTAAAGAA		-1.525658930799451
ACGCTAAAGCA
ACGCTAAAGGC	0.593983374408112	-2.6596206502440163	-0.4685815435554108	-1.4698691834506386
ACGCTAAATCG	2.939790879171749	2.8357083107183514	2.0087814655437484	1.610048883066837
ACGCTAACAAA
ACGCTAACAGC
ACGCTAACCGA
ACGCTAACGAC
ACGCTAACGCC	1.6394374224607482	1.9436484248778676		-2.4519286512778904
ACGCTAACGGG
ACGCTAACGTT
ACGCTAACTAA	-2.9433338514822247
ACGCTAACTAG
ACGCTAACTTG		-5.178592452656014
ACGCTAAGCAG
ACGCTAAGCGC
ACGCTAAGGAA
ACGCTAAGGAC	2.2860104329163966	1.725826434668421	2.3825412137563484	0.6595288991620746
ACGCTAAGGCC	4.870324377249443	3.440646732358787	3.2670568229730685	3.6840796456101517
ACGCTAAGGTT		-2.325540457248996		-4.784189100384596
ACGCTAATAAC	-1.9677687896406706	-2.5162097180142897	0.05678327029725755	0.753406459115034
ACGCTAATAAG
ACGCTAATACA	1.1083251309047493	-3.485143928755687	-2.2992234195693673	-1.671937790086741
ACGCTAATACG
ACGCTAATAGC
ACGCTAATAGG
ACGCTAATCAC			-0.9288086732518128	1.6195630060664743
ACGCTAATCAT	1.7201735553588091
ACGCTAATCCC				1.1036878889966455
ACGCTAATCCG		0.8026132866459953	1.710463713357973
ACGCTAATTAT	0.5889730591241289		2.8490335902967816
ACGCTAATTCC	-1.492130356724659
ACGCTAATTTA	0.5387690306717473	2.4223542267998344
ACGCTAATTTC
ACGCTACCGGC
ACGCTACCGTA		-3.081518537051189	2.321837690964906	1.6065318300430407
ACGCTACCGTC	3.372793076686081	3.5785759180790038		1.0951407900551708
ACGCTACGAGG
ACGCTACGCAA	2.144587042436844	-4.885694530896444	-2.3449371097000262
ACGCTACGCCA
ACGCTACGCGG
ACGCTACGCTA	-0.4622551119802523	1.354859755155035	1.3464476145448518	1.5358608330142016
ACGCTACGCTG
ACGCTACGCTT	0.11153334621210947
ACGCTACGGGA	0.4103021818842105	2.9079808173987125	1.533599672030425	2.727616588503622
ACGCTACGGTA
ACGCTACTAAA	4.333944570812185		-1.2534741018816593
ACGCTACTAAC
ACGCTACTATA
ACGCTACTCCC
ACGCTACTCGC	-3.58249806644726		-0.11710017167181637	1.5232766887695444
ACGCTACTCTA
ACGCTACTCTT
ACGCTAGGTAC
ACGCTAGGTTC	2.298186486643351	1.0273895152590156	-3.441320461641422	0.5147380683169039
ACGCTAGGTTT		-3.7816053704029926
ACGCTATAAAT	3.469339474324013	3.6603203600894076	-0.6305201596065207	0.7898718719334279
ACGCTATAACC
ACGCTATACGA
ACGCTATACGG
ACGCTATACTA
ACGCTATAGAG				-2.8089953767498166
ACGCTATAGAT
ACGCTATAGCG				0.8714751675489498
ACGCTATAGCT
ACGCTATAGGC	1.2023863397107135	-3.3337041137409344
ACGCTATCAAG		2.4735225159473733
ACGCTATCAGT
ACGCTATCATA
ACGCTATCATG	1.97063506691391	-0.046432997825570616	-0.013894256828652557	0.9510250476039439
ACGCTATCGAA
ACGCTATCGAC
ACGCTATCGAT	-5.38860352177178		-1.4116251326770977	-3.1488379004521314
ACGCTATCGCT
ACGCTATCGGA
ACGCTATCGGG	2.977420887400648	2.9500869413371182	2.3066074496669233	2.2354556234545995
ACGCTATCGTA
ACGCTATCGTG
ACGCTATCTAT
ACGCTATCTCA
ACGCTATTCCG
ACGCTATTCCT
ACGCTATTCTA	-2.869908023372596	0.670291682751399	3.042858002986291	1.220058142431518
ACGCTATTCTC
ACGCTATTCTG
ACGCTCCGACC
ACGCTCGAAAG
ACGCTCGAAGA
ACGCTCGAAGC
ACGCTCGAAGG
ACGCTCGAAGT
ACGCTCGACAC
ACGCTCGACAG
ACGCTCGACGA
ACGCTCGAGGC
ACGCTCGAGTG	-0.35801930750177496	-0.366001800392335
ACGCTCGATAT
ACGCTCGATGA
ACGCTCGCCAA
ACGCTCGCCAC
ACGCTCGCGCA
ACGCTCGCGCT				1.1670414274869894
ACGCTCGCGGT
ACGCTCGCTAG
ACGCTCGCTGT				-4.740108251115712
ACGCTCGTACA
ACGCTCGTACT
ACGCTCGTAGC
ACGCTCGTAGT
ACGCTCGTATG	2.0391138087006913		0.6570074377512737	-0.2493470819098086
ACGCTCGTCGA
ACGCTCGTCTA
ACGCTCGTCTC
ACGCTCGTCTG
ACGCTCGTGAT
ACGCTCGTGGA
ACGCTCGTGGC	3.3530064203271084	2.2042216116943782
ACGCTCGTGTA
ACGCTCGTTAT
ACGCTCGTTCG
ACGCTCTCAAG	-0.3738793520695607
ACGCTCTCACA
ACGCTCTCACG
ACGCTCTCGAT
ACGCTCTCGTA
ACGCTCTCGTT		0.593983374408112	0.33838590028694293
ACGCTCTTACC
ACGCTCTTACG
ACGCTCTTAGA
ACGCTCTTAGT
ACGCTCTTATT
ACGCTCTTCGA
ACGCTGAACCT			0.49509176071679495
ACGCTGAACGC
ACGCTGACAAA	3.301690661879416	2.3863869784543104	2.7140476418707786	1.424011328742551
ACGCTGACATG
ACGCTGACGAA	2.554104063300328	3.0685066971807404	-0.20475622403061652	-0.23740330718647362
ACGCTGACGAT
ACGCTGACGCC
ACGCTGACTAA	-0.9862231846787564
ACGCTGACTAT
ACGCTGCGATC
ACGCTGCGCGG
ACGCTGCGTAA
ACGCTGCGTAT
ACGCTGCGTCG
ACGCTGTACCT
ACGCTGTACGT	1.5746683295165076			0.06436063312288644
ACGCTGTACTT		-0.7687811757205485
ACGCTGTATTT
ACGCTGTGCAA
ACGCTGTGCCC	3.4919001094786646	2.0177872869557145	-2.667060894461117
ACGCTGTGCGG		-1.5795542693598745
ACGCTGTGCTT
ACGCTGTGGCC
ACGCTGTGGCG
ACGCTGTTAGC
ACGCTGTTAGG
ACGCTGTTATA
ACGCTGTTATC
ACGCTGTTCGA
ACGCTGTTTAA
ACGCTGTTTAT
ACGCTGTTTGT				0.8462640026187846
ACGCTTACACG
ACGCTTACCAA
ACGCTTACCGC	2.327870663622739	1.0199752506242632	1.9462196847264783	2.391163300449951
ACGCTTACCTG
ACGCTTACGCG
ACGCTTACGGG	3.0476787750510104	-0.4753042334838804	2.687448749440885	-0.04018135468474281
ACGCTTACGTA	0.07727740276706467
ACGCTTACGTG
ACGCTTACGTT			0.7601983785967859	-3.4650147776244147
ACGCTTACTAT		1.8962787798324776
ACGCTTAGACG	3.1102553448572854	3.1168845673858887	2.423398846401934	0.6147147096259377
ACGCTTAGCCG	0.5639979381136979			-1.1605389916501943
ACGCTTAGGAC			-1.6611469861315733
ACGCTTAGGCG			-5.8029249362102036
ACGCTTAGGGG
ACGCTTAGGTA				0.4961544330086202
ACGCTTAGGTC
ACGCTTAGGTG
ACGCTTAGTAA	-0.7940357025168041	0.586067393034063	-0.5481499203446049	1.8370503522236499
ACGCTTAGTGA
ACGCTTATAAC
ACGCTTATAAT	-1.368828618338934
ACGCTTATACT
ACGCTTATAGA
ACGCTTATAGG
ACGCTTATCGA			2.011388224511767
ACGCTTATCGC
ACGCTTATCGT		0.29425505124731577		-1.708617227901799
ACGCTTATGCC	-1.3756218679728789	0.7967111776908636		-0.07733984788800764
ACGCTTATGGT
ACGCTTATGTA
ACGCTTATGTG				-1.039190992257058
ACGCTTATTAC
ACGCTTATTCC	-1.9072527536362376
ACGCTTGACAT
ACGCTTGACGC
ACGCTTGACTA	1.9989955350161521
ACGCTTGATAC	-0.18725353719235915	1.8124302686127296	1.4450092999351751	3.1222513803969534
ACGCTTGATAG	2.6115912430522688	0.7894865445810655		2.7375188197864566
ACGCTTGATCG
ACGCTTGCGCT		1.8519181536131302
ACGCTTGCGTG
ACGCTTGGAAC
ACGCTTGGACG
ACGCTTGGTCG
ACGCTTGGTGG	2.970515460115702	1.6951967955901077		-0.024621926421475024
ACGCTTGGTGT			-2.244920742394505
ACGCTTGGTTA		-0.5507031050379441
ACGCTTGGTTC
ACGCTTGGTTG
ACGCTTGTACG
ACGCTTGTACT
ACGCTTGTCCC	5.2923155723441075	2.748567099106127	2.5177138002519976	3.2558977434010177
ACGCTTGTCGG		-2.2965386122153175
ACGCTTGTCGT
ACGCTTGTTAG
ACGCTTGTTTT	3.591147714799343	1.300322521294253	0.9143086173678532	2.066038170015651
ACGGAAAAACT
ACGGAAACCGT		-3.5871583747181903		-0.9449000238143801
ACGGAAACGTA
ACGGAAACTAA
ACGGAAACTAT	0.37243652399776095	0.11276613578518714	0.1509390540586944	0.1732994182423961
ACGGAAATAAC				0.9515281365764976
ACGGAAATAAG	4.105306309021974	-0.7311039349202376	3.6187462808210076	0.8163808674037176
ACGGAAATACA
ACGGAAATACT		-4.247112119685815		-3.262203756421595
ACGGAAATATT
ACGGAAATCAA	2.8236790929542877		-1.963975463918022
ACGGAAATCGC	-0.10089121311869595
ACGGAAATCTT
ACGGAAATTGA
ACGGAACATAG	0.45720882587073575
ACGGAACATGT			-3.251573182457007
ACGGAACCTAG		3.512327203764059	-2.8499803109752375
ACGGAACCTGG		-2.5097844549111032
ACGGAACGATC	-4.593843781658035	-0.15005980779337175		-1.5969761943356957
ACGGAACGATT		0.7501729765388191		-0.33389298561858594
ACGGAACGCAT	-7.284916771328945	-3.3266557679560202
ACGGAACGTAT	-0.2485127320515868
ACGGAACGTGA
ACGGAACGTGG	2.031172608205611	-1.358776417492047	-0.9683683179880449	-3.536744877827539
ACGGAACGTTC
ACGGAACTATA
ACGGAACTATG	-3.013524356437504
ACGGAACTCGC
ACGGAACTCGT	-6.20452352690163
ACGGAAGTGCT	2.964012092074527		0.31891268012908713	0.3107466537666269
ACGGAAGTTCC
ACGGAAGTTCG
ACGGAAGTTGG	3.051283763942093	0.5518526615477644		-4.109640922075453
ACGGAATAAAA
ACGGAATAAAT
ACGGAATAACA	-3.317981999194657			-3.186466934661497
ACGGAATAAGA
ACGGAATGCGC	-6.231303637233997
ACGGAATGGGG
ACGGAATTAAA	0.7511140551399627	-1.0024465399692144	-3.0565262424777817
ACGGAATTCGT			1.6781344796064404
ACGGAATTCTA		0.8379147903353681	-2.478855556440352
ACGGAATTGAG	3.448006861608522
ACGGAATTGCG
ACGGAATTGGA
ACGGAATTGGG
ACGGAATTGGT	2.8555004167880584	3.3479419992601205	2.853449146072191	2.2406195565481686
ACGGACAGTTC	-2.217158539945107
ACGGACAGTTG		-2.7906549334112754		-3.100811837634569
ACGGACCATGG		-0.4018210542819851
ACGGACCCGTG
ACGGACCTACC
ACGGACCTATA
ACGGACCTATT		1.7017840426876243	-3.4476349264457484
ACGGACCTCGA		-3.4627584475991413
ACGGACCTCGG
ACGGACCTCTC
ACGGACCTGAA
ACGGACCTGAC	-2.514337345801568	-0.011735639296323985
ACGGACCTGGA
ACGGACGAAAT
ACGGACGAATG	0.22469079737729222	2.5620886690856204	1.4922191945115337	1.275813304108925
ACGGACGACAT
ACGGACGACTT
ACGGACGAGAT	-2.312936123244942
ACGGACGATAA	-0.7297783855878567	1.8744998015797014		1.0098045995338247
ACGGACGATAC		1.1738465935923286	2.097128758131452
ACGGACGATCC	-4.278708629187869
ACGGACGATCG
ACGGACGATGC	3.2351760709869914
ACGGACGATTA	-0.07515923950289123	-0.25007758756093884
ACGGACGATTG			-2.3409863018313257
ACGGACGATTT
ACGGACGCAAT		-4.798682194858841	-3.725317640245606
ACGGACGCATT			-6.060135465528994
ACGGACGCCGT
ACGGACGCGTC	1.5802921779012518		-0.7172826185175591	-0.08379821201175894
ACGGACGCTAA
ACGGACGCTAT	-2.0465261526395073
ACGGACGCTCC
ACGGACGCTGA
ACGGACGCTGC	4.178557167428624	2.841251743841905	3.7762035182526916
ACGGACGCTGT	0.1170876542908211
ACGGACGGACT		-1.044373430139576
ACGGACGGCAT
ACGGACGGCGT	0.6553634555509344	-0.2966560616282484	1.2823024512288117	-1.1925162737963035
ACGGACGGCTG
ACGGACGGTAA		0.9990345193973634		1.482287736904566
ACGGACGGTCA	2.981053897796965
ACGGACGGTCC
ACGGACGGTGA
ACGGACGGTGG		2.276886411478571		0.7864892404017519
ACGGACGTAAG	-2.5245377232902797
ACGGACGTACA	-2.412041476830132	-6.396806357346266		-0.07269524650519979
ACGGACGTACG	-3.282506155164208	-0.3568102690319302		-4.519826021439377
ACGGACGTACT	-5.6002974642753625	-1.46621172540077		-5.375229935839059
ACGGACGTCAA	-0.5441489938687506		-3.4685927462797093
ACGGACGTCCG	0.409193466705085
ACGGACGTCGT
ACGGACGTGCG
ACGGACGTGCT
ACGGACGTGGC		-3.8218140529092324	0.3450304058321949
ACGGACGTGGT
ACGGACGTTCG				1.9494563588076241
ACGGACGTTTG	3.42104888646631	3.3197186923882978	2.4131856271449497	1.3198028216096565
ACGGACTCGCC	3.253143093032712	3.051705134409244	-0.895230997183249	1.5342580743739258
ACGGACTCGCT
ACGGACTCGGA		1.9280835866246244
ACGGACTCGGC	3.691565623360124	2.4136305192352756	0.8970077435426986	1.4472929166207766
ACGGACTCGTA
ACGGACTCGTG
ACGGACTCGTT	-0.3563353860846137
ACGGACTTACG
ACGGACTTACT	1.2220375147047684
ACGGACTTAGA
ACGGACTTAGG
ACGGACTTATT		-4.4441258624170805
ACGGACTTCGA
ACGGACTTCGC
ACGGACTTGCG		-1.1516722397612196
ACGGCAAAATA	2.872560817989087	3.346162003451016	2.399992705697976	2.577637232447726
ACGGCAAAATC		-4.146434964291204
ACGGCAAACTT
ACGGCAAAGTC
ACGGCAAATCA		1.3839820315869977		-1.8438216690961344
ACGGCAAATCG		-0.9458015203915773
ACGGCAAATGT		-2.0599655313829826	-0.17715863893193784	-5.980061631805903
ACGGCAAGATA
ACGGCAAGATG
ACGGCAAGATT	1.544505088044315	-2.6062949727181994	-6.425500084619015
ACGGCAAGTCA
ACGGCAAGTCC	2.874270754832449
ACGGCAAGTTC	-0.9783481837877743	-1.7848552383838943
ACGGCAAGTTT
ACGGCAATCAC
ACGGCAATCAT		-0.7538728896478332	-0.2493470819098086	-4.446957472360216
ACGGCAATCCG
ACGGCAATCTT	-4.346873283841207	-6.782508639940351	-3.0346552312287844
ACGGCACCAAT
ACGGCACCATT	-5.697127730600221	-1.0457299473574793		-4.772221568320024
ACGGCACCCGT
ACGGCACCCTA	2.9936498437030243	3.4506253128681963	-0.24305672860371813	2.4111036293611052
ACGGCACGCTA
ACGGCACGTTT	-0.9679281326721388
ACGGCAGTAAT	2.435408249121851	1.3673102336653957	0.36240184801794584	1.3405990588979813
ACGGCAGTACG
ACGGCAGTTAC	4.546278429274142	2.999576947964224	3.404414210692429	3.5964393329144064
ACGGCAGTTGA
ACGGCAGTTGT
ACGGCATCACC			-3.7150090280518544	0.6168718181456936
ACGGCATCGAT			1.8744998015797014
ACGGCATCGCA
ACGGCATCGGT
ACGGCATCGTT
ACGGCATCTAT	-1.191295618222813			-4.424443434262072
ACGGCATGACC	1.0530856176478112	0.6364281698092447	-1.4598687875513388	0.17114723808348614
ACGGCATGAGA
ACGGCATGCGT
ACGGCATGTTC	1.9336608720530708		-0.7420357617278536
ACGGCCAAAAT
ACGGCCAATAA	-6.804808343218777	0.19497041895201966
ACGGCCAATAG	-1.4329144202864712	-2.06133857418057		-2.4973222975159777
ACGGCCAATTG	-3.0222268922345807	-6.620542648287405	-5.732497410840798	-1.4224184188482225
ACGGCCATCGA
ACGGCCATCGC
ACGGCCATCGT
ACGGCCATGAC	2.4006563658691005	1.3996847256325742	0.19811765100455975	1.6232894169719934
ACGGCCATGGG		-3.209438374514631		-4.27967662023306
ACGGCGAAATC
ACGGCGAACAT	1.8074792455202378	0.9747928155661008	-1.8957429496728875	1.0107475246069664
ACGGCGAACGT
ACGGCGAACTC	-3.602102012858605
ACGGCGAAGTG
ACGGCGAAGTT	-0.20207352396503758	-0.0467218704505066	1.551694207417094
ACGGCGAATAA
ACGGCGAATTG	2.825544980620929	-0.6512013605798543	-1.4702788829290991	0.48009881642896207
ACGGCGACACT			-0.07351213472311444
ACGGCGACATG
ACGGCGACCAT
ACGGCGACTAA	2.6908157939128983	-0.8254712691943906	2.5918814990616754	-2.9698171223616354
ACGGCGACTAC				-5.985030071302284
ACGGCGACTAT	-3.7131557011336866	-2.7094518096758757		-0.6945947737136149
ACGGCGACTTC
ACGGCGACTTG	3.659135452708549	-2.6333170150387	-0.6193942746536392
ACGGCGAGAAT	-1.3378503917132956
ACGGCGAGTAA
ACGGCGAGTAT
ACGGCGAGTGC
ACGGCGAGTTT
ACGGCGATAAA		-0.2447878644548668		-0.9920787306972928
ACGGCGATAAT	-1.2255648799945118
ACGGCGATACC	1.2883901873644317
ACGGCGATACT
ACGGCGATATG
ACGGCGATCCA
ACGGCGATCGT		0.8167694336930789
ACGGCGATCTC	4.505557600821064	3.238142354044128	2.4063181851225095	3.1992229426584595
ACGGCGATTAT			0.07752435498338264	0.3652485139563537
ACGGCGATTGG	0.35598925128831527
ACGGCGATTTA	3.427611671122635	2.1067776870056574	-1.7498153892325066
ACGGCGGTAAT	3.2900507444992453	3.3407016966805148	1.8755659751921814	1.6237529048367119
ACGGCGGTACA
ACGGCGGTAGA
ACGGCGGTATC	3.395413529070721	-2.38233125137775	2.2528220902664433	2.4014476804431557
ACGGCGGTATT	3.7157649641197774	0.6190033320291963	0.6345560265447155	-0.1407375831403615
ACGGCGGTCTG			-1.5565353143640994
ACGGCGGTGAA
ACGGCGGTGAT	3.056194833688059	0.4454570521335064	1.6837960243622994	0.025200082847905814
ACGGCGTAACT		-5.951474981815766
ACGGCGTAAGG			1.2589840029850454
ACGGCGTACAA		2.4500498088084184	0.12034111792371564	1.5161991619928172
ACGGCGTACAG	2.5716642387997686	2.7505745931740275	2.3850904578651804	1.0899215882572995
ACGGCGTACGA	4.444869324434405	3.5462725573937686	3.598178324567015	3.7664229753882403
ACGGCGTAGCC			2.0297165320374027	0.6642697525137111
ACGGCGTAGTA
ACGGCGTATCA	4.922123132334151	3.2064642358171818
ACGGCGTATCC	0.25294746379920463	1.8436674230461079	0.6296792504106457
ACGGCGTATCG
ACGGCGTGAAC	-1.7204358370822863	1.376384101477768	-0.05852820403956911
ACGGCGTGAAT	0.5904018497410042	-1.8262889982170578	-1.0567312355265142	0.6859786295865409
ACGGCGTGACA
ACGGCGTGACG
ACGGCGTGAGC	2.913069349360674			3.6619221660005046
ACGGCGTGAGG
ACGGCGTGATC
ACGGCGTGCAA	2.4090711110288794	0.9281286215391304	1.7511669438173927	-1.1753858818600735
ACGGCGTGCAC
ACGGCGTGCGC
ACGGCGTGGAC
ACGGCGTGGAG
ACGGCGTGGTC
ACGGCGTGTAT				0.5311179106145912
ACGGCTAAAAC		-1.5045987382885806		-4.621303952756073
ACGGCTAAAAG
ACGGCTAAAAT	3.203176025978056	2.3727819071941556	2.827892539920245	2.9286836148898012
ACGGCTAAACA
ACGGCTAAAGC			-2.1119472298221127
ACGGCTAAAGT			-4.326939120143765
ACGGCTAACAA
ACGGCTAACGT		2.154505940013191
ACGGCTAACTA	4.708064539456957	3.4368247295955605	3.2214138184419316	3.3964073106668837
ACGGCTAAGAA	0.6121863070680418
ACGGCTAAGCA
ACGGCTAAGCG
ACGGCTAAGGA	0.9060688963787475
ACGGCTAAGGG	-6.080505951501392	-4.318735503564477	-1.6791339706216595	-4.28747760595103
ACGGCTAATAA			-3.489846147865584
ACGGCTAATAG
ACGGCTAATGA
ACGGCTAATTA	-0.29371929725413176	-0.751708278758261
ACGGCTACCGC	2.903533658543132	-2.163190998714969		-4.519826021439377
ACGGCTACCGG		-0.34054475404459184
ACGGCTACGCC	-2.417223446480726	-2.625202530628984
ACGGCTACGCT
ACGGCTACGGC
ACGGCTACTAA
ACGGCTACTAT
ACGGCTGCGAA
ACGGCTGCGAT
ACGGCTGCGCT			-1.8399004192817017	-0.44823080620321465
ACGGCTGCGTA
ACGGCTGCGTG
ACGGCTTACAA
ACGGCTTACAC
ACGGCTTACTA
ACGGCTTACTT	-1.891019426953883		-2.3977380106287876	-1.071842387302416
ACGGCTTAGAT	3.486841200247611	2.9446761058319404	3.3090733339661145	1.92370378973758
ACGGCTTAGTG		-1.9699828885955202
ACGGCTTATAA	-0.14116669910323554	-1.4817793883897397
ACGGCTTATGG
ACGGCTTATTC
ACGGCTTGACT	-3.11083595134721	-3.8344629963849712	-2.6328811062390858	-1.0662554269699038
ACGGCTTGCGC	-1.0547635040405674		-2.156031259577554
ACGGCTTGCGG
ACGGCTTGGAC
ACGGCTTGGTG
ACGGCTTGTCC
ACGGCTTGTTC	-5.5163539187477895
ACGGCTTGTTT
ACGGCTTTCCG
ACGGCTTTCGA
ACGGCTTTCGC
ACGGCTTTCGT		0.4548663385560354
ACGGCTTTCTG	2.489297076713171	-0.5011274517682137	-0.3055609698056173	2.327870663622739
ACGGGAAGTGG
ACGGGAAGTGT
ACGGGAAGTTC	1.157613149334889			-2.9604091986044407
ACGGGAAGTTT
ACGGGAGTACA
ACGGGAGTAGG		-5.378268153482742	-1.7750619588674843	-1.580766325846528
ACGGGAGTAGT
ACGGGAGTATC
ACGGGAGTCAA			-3.389593228956771
ACGGGAGTTGA	3.1745168580753496	-1.0125074916424641	2.21380672608085	1.4674153763431783
ACGGGAGTTTA	3.091196000248623	1.3590796407117116	-0.7547029989139302	1.5039679722250985
ACGGGATAAAC
ACGGGATAAAG	0.4271695330067849
ACGGGATAACC			0.22004979391120622
ACGGGATAAGA				0.4295170676308265
ACGGGATAAGG
ACGGGATATTT
ACGGGATCGAA
ACGGGATCGCA				-4.765407572912046
ACGGGATCGCT
ACGGGATCTAT	0.8153717610778999		1.5667850381325619
ACGGGATTAAA
ACGGGATTACG	3.9191283607493426	3.0090909201668814	1.383887871519514	2.5462304124334656
ACGGGATTATC
ACGGGATTATG
ACGGGATTCCG
ACGGGATTCGT	-3.1015631439719575
ACGGGATTCTC	-2.375712908893933
ACGGGATTGAT
ACGGGATTGCC	1.2079489098376124
ACGGGATTGGC
ACGGGATTGTG
ACGGGCAAATA	0.49427420991732635	-4.092547507015161	-0.16615836372746065	-3.8133693057047147
ACGGGCAAGTA
ACGGGCAATCC
ACGGGCATCGA		0.5441851192598987
ACGGGCATCGC			-1.3004820090871652
ACGGGCATCGG
ACGGGCATGAC	2.047467760664787	0.6853181583842816		-0.578951007717882
ACGGGCATGCG	1.8000097439845373	-2.1843792335418795	1.679335081201908	2.593791018596088
ACGGGCGCTAG			-0.015139618094497875
ACGGGCGCTAT	1.2663514956162532
ACGGGCGGTAG
ACGGGCGGTCA
ACGGGCGGTCC				-1.9630885149140243
ACGGGCGGTGC
ACGGGCGGTGT
ACGGGCGTAAA
ACGGGCGTAAC
ACGGGCGTAAT	-5.023615570257335			-4.370838410289737
ACGGGCGTACA	-1.9040465800318687		0.7148945194749071	-1.3447527809932864
ACGGGCGTACT	4.831097629308346	3.238493531053234	3.092989695595229	3.1632384756500986
ACGGGCGTAGT	2.813143315955724	1.5364683298402582	2.0544153824976523	2.348203175536694
ACGGGCGTATG			-1.5443581202974244
ACGGGCGTGAT		1.4825613504638335
ACGGGCGTGGT
ACGGGCGTGTA			0.8904052472925921
ACGGGGCAAGT		0.0846980801113141
ACGGGGCATCC		-3.238690178036107		-2.0468009971617667
ACGGGGCGCTG	2.9815332513411925	2.3695109576829907	3.2577524796935853	1.1114717767211642
ACGGGGCGGTA
ACGGGGCGTAT
ACGGGGCGTGT	-1.6392343361175896
ACGGGGTGCGA	2.1012980521768334	0.7402641853371871	0.7635264267378756	0.47321517422803777
ACGGGGTGCGG
ACGGGGTGGTC	2.43761103039901	2.412965446233268
ACGGGGTGTAA	0.4548663385560354	1.5481845026131726		-0.32711020565814813
ACGGGGTGTAC
ACGGGGTGTAT	1.4793460912371732	-0.8804356792173764	-0.4194295047646587
ACGGGGTGTCA
ACGGGGTTAAC	0.6403538476029447	-4.342836111443347		0.7154108309422544
ACGGGGTTAAG	0.6064729644600915	-3.116155287979494		-0.34937736119458174
ACGGGGTTACC
ACGGGGTTATG
ACGGGGTTCAT	-2.823665489368885		0.06835625109365119	-1.6700070793139594
ACGGGGTTCCG
ACGGGGTTCGA	0.7871862587218114			-2.8700363229525343
ACGGGGTTGAA	-0.32398711013138676	-0.6061655695903467
ACGGGGTTGAG
ACGGGGTTGTT
ACGGTAAACTC
ACGGTAAAGAA
ACGGTAAAGGA
ACGGTAAAGGC	-6.224766796904518
ACGGTAAAGTT			-5.778860380957347
ACGGTAACAAA				0.7604227551833793
ACGGTAACAGA			2.8811977514727944
ACGGTAACATG		-1.862633452403339
ACGGTAACGAG
ACGGTAACGAT		-0.1611467024708853	0.598370185498358
ACGGTAACGCC	1.3486177931200223	0.2924267118828191
ACGGTAACGTA
ACGGTAACGTC
ACGGTAACGTT	0.568260669568783
ACGGTAACTAG
ACGGTAAGAAT
ACGGTAAGAGT	-0.7275607313367003	-1.1806084831569295	-0.22706331130423557	-2.762134520654907
ACGGTAAGCAT
ACGGTAAGCGG		0.050308782140008994
ACGGTAAGCGT
ACGGTAAGGCA	-0.18643507687688804	-1.9320722868852578		-0.05987259086429279
ACGGTAAGGTT
ACGGTAAGTGC	1.4819749514966092	2.604045674393375	-1.891019426953883
ACGGTAAGTGT		-7.402912208610231
ACGGTAAGTTA
ACGGTAAGTTC	3.2565418384966858	-1.9079455963656198	2.2343817316750423	0.75053219846599
ACGGTAATCAC
ACGGTAATCGG	1.1564729866135774	1.4452740232141794	0.43964994303164684	2.3972329581815606
ACGGTAATCGT	3.4353229378711965	3.789357023986564	2.7396155648706224
ACGGTAATCTT
ACGGTAATTAC	-4.351921360373751
ACGGTAATTCC
ACGGTAATTTA
ACGGTAATTTC
ACGGTACAAAA
ACGGTACAAAG				-2.749461509678177
ACGGTACAATT				-6.067964702135296
ACGGTAGAAAC
ACGGTAGAAGT	3.205543880967902	1.6280397992013735	1.261629616868887	0.32561753499012025
ACGGTAGAATC
ACGGTAGAATG	-5.412675393546971
ACGGTAGATAT
ACGGTAGATGG
ACGGTAGATTA
ACGGTAGATTT	2.355198096424171	-0.09723177243025022	0.9863982497196543
ACGGTAGCCAA		-2.812491093542903	-2.1376879357784886	-4.339721124547431
ACGGTAGCCGG	-1.9468201730695953		-1.0746586921878296
ACGGTAGCCGT
ACGGTAGCCTA	0.8320609092418778	2.138812294639945	-0.09700153146437543	-0.6653469137126923
ACGGTAGCGCC	1.2023863397107135		0.5559508960425854	-3.5459560947958186
ACGGTAGCGCG		-0.08470940598178106		-2.8913482169970344
ACGGTAGCGGG
ACGGTAGCTAA	-1.3395565149984574		-1.5624098798019035	-2.946652460347922
ACGGTAGCTTA	-2.005825778433217
ACGGTAGGTGG
ACGGTAGTAAC
ACGGTAGTACG		2.405518672381843
ACGGTAGTAGA
ACGGTAGTAGT
ACGGTAGTCAA
ACGGTATCAAG
ACGGTATCATA	-7.081792792130063	-6.709973967698376	-6.598676247667571	-6.23829547257907
ACGGTATCCGA	-2.813552697894595	-2.2304616294394926	-0.11994009307323544	-4.4546477799899895
ACGGTATCCGC	3.0216355122976464	-0.42209287283333796	-2.8389101036541113	2.714307438719546
ACGGTATCCTA	4.720827775114791	3.4114032071520035	3.632912148255413	3.5334305893611786
ACGGTATCGAT
ACGGTATCGCA
ACGGTATCGGC
ACGGTATCGGT
ACGGTATGGTG				-1.4568437356261192
ACGGTATGTAA	0.3687396102199485	-0.11095007957984183		0.7251012819575848
ACGGTATGTAC
ACGGTATGTAT
ACGGTATGTCC	-2.082111721383056
ACGGTATTGAC			2.1677945199524897
ACGGTATTGCG		-3.260045786579206	-1.1802208686353035
ACGGTATTTAA
ACGGTATTTAT	-2.358008891324124	-6.940223704443923	-0.7127788124807587	-3.3981102183975462
ACGGTATTTGT
ACGGTATTTTC	1.8441253854072404	-1.337466103861277
ACGGTCAAAGT
ACGGTCAAGCC
ACGGTCAAGCG
ACGGTCAAGTC
ACGGTCAATAC
ACGGTCAATCG
ACGGTCATAAC
ACGGTCATACC
ACGGTCATAGT
ACGGTCATATA
ACGGTCATATG	-1.7377951916062457	-2.115446150106715
ACGGTCATCGC	2.725184161441108	1.286395662558698	1.0896129025948638	2.4475968203318392
ACGGTCATCTA	-3.4421017228679203		-3.8402975319120967
ACGGTCATGGC
ACGGTCATGGG
ACGGTCATTAG
ACGGTCATTGA
ACGGTCATTGC	1.115049767054588			-4.9051659538802905
ACGGTCATTGT			0.09916135184330237
ACGGTCCGAAC		2.4369350090809387
ACGGTCCGAAG		0.701960266084864
ACGGTCCGACG				1.383595723587021
ACGGTCCGCGG
ACGGTCCGTCG	2.505839667736221	0.0758782289473449	0.8942874331315953	2.052395457708173
ACGGTCTGGGG	-4.742254252620647	-1.3852281912625832	-6.374104289065344	-0.7044813023969925
ACGGTCTGTAA	3.2729697204436183	1.395209172582193	1.2809099059937115	1.961268849747686
ACGGTCTGTAT		-2.31417838948836
ACGGTCTGTCA
ACGGTCTGTCC
ACGGTGAACCT	2.118758087879079	1.2461059660413678	1.2729288221750188	1.8949786786022416
ACGGTGAACGT
ACGGTGAATCA		-1.7585748196450206	-0.5206368726351075
ACGGTGAATGG
ACGGTGATCAA			-1.182213013619383
ACGGTGATCAC
ACGGTGATCAT	1.3577876443445245		-0.285797421519866	0.4652731114910023
ACGGTGATCGT
ACGGTGCGATA	1.5637610169097829	-0.4718742571230703	1.6462937586324387	2.0728628875534736
ACGGTGCGATC
ACGGTGCGGCA	-3.959168711087	-3.3515853280491745		-2.906849634231633
ACGGTGCGGCG
ACGGTGCGGTA
ACGGTGGACGA				-3.473610399569596
ACGGTGGACTT	3.34425467765177	3.7133800846993017	2.6703750462532643	0.6978409066541489
ACGGTGGAGCC
ACGGTGGAGCT	0.9621706303180741
ACGGTGGTAAA	3.6021545697873343	2.8160562480821394	2.4181834055046614	1.2499210156370544
ACGGTGGTAAC
ACGGTGGTAAG	-1.0890724737420219	-0.45474418305733805	0.6991887231356613	-5.637619523099414
ACGGTGGTACA
ACGGTGGTAGA
ACGGTGGTCAT	3.944826029700745	2.7465334745497256	2.7205788994502287	2.9997402059942173
ACGGTGGTCGC				2.163099712448567
ACGGTGGTCGG
ACGGTGTAAAG
ACGGTGTAACA
ACGGTGTACCC	-3.574136794179074
ACGGTGTACCG			-2.099616399079692
ACGGTGTACGA			-0.9426435295326433	-5.637619523099414
ACGGTGTACGT		0.6288187830228769
ACGGTGTAGAA	-1.900291848521749
ACGGTGTAGGT	-4.859806667046506	-1.5673915848598932
ACGGTGTAGTA
ACGGTGTATGT	-1.8781138113254854
ACGGTGTCCGA
ACGGTGTCCGC
ACGGTGTCGAA			-0.3155690781454846	-1.2796410649185628
ACGGTGTCGGA				0.5407737390007509
ACGGTGTCGTC	2.6954367390126155			1.1142910656288565
ACGGTGTCGTT
ACGGTGTCTAT
ACGTAAACAAA		1.0248491416814212
ACGTAAACAAG	3.3595923121060687
ACGTAAACAAT
ACGTAAACACG
ACGTAAACGAC
ACGTAAACGAG		0.5975580840502821
ACGTAAACGTA	4.697093696980059	3.2014988957622545	2.9970055405422285	3.595347408377782
ACGTAAACTCA	-2.0530372069032268			-0.3054523321716418
ACGTAAAGCAG
ACGTAAAGCAT
ACGTAAAGGCC
ACGTAAAGTAC
ACGTAAAGTCA				-2.611094878315067
ACGTAAAGTGG
ACGTAAAGTGT
ACGTAAAGTTT	2.9959854186243624	2.851565414398469	2.2673713535878752	0.7739385961842902
ACGTAACAACG			0.5527186215225336
ACGTAACAAGC	2.4918233634998206	-0.31133987787987294	-0.47639344695901453	2.6993446216480272
ACGTAACAGAC
ACGTAACAGCG	-3.5845975796871294
ACGTAACATAG
ACGTAACATGC	3.2626583999646304	1.4472929166207766	2.085470156835271
ACGTAACGAAA
ACGTAACGAAC				-3.021413200673496
ACGTAACGAAT
ACGTAACGAGC				0.673137937371334
ACGTAACGCAC
ACGTAACGCCG
ACGTAACGCGA
ACGTAACGCGC
ACGTAACGCTC
ACGTAACGCTG	-3.927704678887857	2.2060567705194476	0.5121945548682985
ACGTAACGCTT
ACGTAACGGCG
ACGTAACGGCT
ACGTAACGGGA			0.6270652429782144	2.5721217789836373
ACGTAACGGTA				2.25523275049986
ACGTAACGGTC	2.7982305650673047		-0.5121263557312252	-0.9304707941551348
ACGTAACGTAA		-3.1304400164756077
ACGTAACGTAT	-2.2473206883157726	-1.4257028316266622
ACGTAACGTCA
ACGTAACGTCC	-3.016507265527219
ACGTAACGTTG	-0.6223294633314544
ACGTAACTAAC
ACGTAACTAAG		2.4832751720603947
ACGTAACTATA
ACGTAACTTAG	2.0768540860321636
ACGTAAGAAAG	0.5661855601788505
ACGTAAGAATG
ACGTAAGAGCT			-3.095283619574125
ACGTAAGCAAC
ACGTAAGCAAG	-2.6090049993576057	-5.074339349550276
ACGTAAGCATA	3.7229499266739694	3.8329981389505003	2.725761832733895	2.085470156835271
ACGTAAGCATG
ACGTAAGCATT		2.014185260228573	-3.5053807201105993
ACGTAAGCCAA	-0.5600110725448186			-5.805155727414131
ACGTAAGCCAC
ACGTAAGCCGA	-2.747058221370764
ACGTAAGCGCC
ACGTAAGGAAG
ACGTAAGGACC
ACGTAAGGCAG	2.026907664720844
ACGTAAGGTGG
ACGTAAGGTTA
ACGTAAGTCAA
ACGTAAGTTAA			-2.775054448646507
ACGTAAGTTAC	-3.250988187593777
ACGTAAGTTGG
ACGTAAGTTTG
ACGTAATCAAC
ACGTAATCAAT
ACGTAATCCCG
ACGTAATCGAA	3.2617596913835234	3.4776639662267854	1.6842344131263016	-1.1529150172067113
ACGTAATCGCG				-3.553715561016505
ACGTAATCGCT	3.2125918327099527
ACGTAATCGTG	3.705013210880353	2.7733505966115573	1.5474506540811033	3.605630311961463
ACGTAATGCGA	2.4308393410524136	1.243049471864213	0.5999157045483844	0.4018596724777184
ACGTAATGCGG
ACGTAATTATC	1.5161991619928172	0.8447945006789082	0.8750343185214723	-0.3595274281338958
ACGTAATTATG	-5.450129675001071	-1.7200166880795331		-1.2844229567164263
ACGTAATTCGG	0.9135972338793653	-0.8424479732284964
ACGTAATTTAA	1.6527877927229078	-0.8183384729696803		3.340050883322246
ACGTAATTTAG
ACGTAATTTAT
ACGTACAAAGT
ACGTACAAATC
ACGTACAATTT
ACGTACATGTT
ACGTACATTAT
ACGTACATTCG	1.1755909307706156		1.2776926949142848
ACGTACATTTA	0.15996091065545456	-0.8192895002287277	0.4828589929678355	-1.5412939259826168
ACGTACATTTC
ACGTACCGCAC
ACGTACCGCCC
ACGTACCGCCG
ACGTACCGCTC	-3.834925935923885
ACGTACCGCTG
ACGTACCGGCG	-0.9069016158423594	0.47896821947267176		-0.628937326656604
ACGTACCGTAT		-0.394391316755654
ACGTACCTGGA
ACGTACGAACC
ACGTACGAAGA	3.379904333755502	2.7181464944880065	1.973832664005526	3.2305185315357887
ACGTACGAATA	2.6510115710222966	0.9661936888830724	1.1049720738860676	2.297929103719373
ACGTACGAGCA
ACGTACGAGCC
ACGTACGAGCG			0.4654911248540198
ACGTACGAGGA
ACGTACGAGGC
ACGTACGAGGT
ACGTACGCATA
ACGTACGCATC
ACGTACGCCAA	4.079257057391408	2.2835236471357447	1.1738465935923286	3.6372490329979796
ACGTACGCCGG
ACGTACGCGAG
ACGTACGCGAT
ACGTACGCGCG
ACGTACGCGCT
ACGTACGCGGT
ACGTACGCTAC
ACGTACGTAAC	-0.7753681676432524			-3.2649793017264823
ACGTACGTAGT
ACGTACGTCAA	-1.258358964750728	0.9546145986499711	-0.9990955517597286	-6.631669199321107
ACGTACGTCCG
ACGTACGTGAC
ACGTACGTGAG	-0.437010580775114	-4.72496867333584	-5.994353660408693	-0.6749694976045126
ACGTACGTGCA
ACGTACGTGCG	-1.8998439520738424			-3.509809587877044
ACGTACGTGCT
ACGTACGTGGC
ACGTACGTGGT
ACGTACGTGTT
ACGTACGTTAA	-0.7891063491535271			-0.16780439325489618
ACGTACGTTAC	-2.0187239942238144
ACGTACGTTGT	2.952789285829701	1.8373961771908025	2.1064885991020654	2.0070775407000543
ACGTACTAAAG
ACGTACTAATA
ACGTACTAATC		1.1758250286246328	0.7285227965671004	3.6237732479262434
ACGTACTACCG				2.718855249372979
ACGTACTATAA	-1.1540616222309958	0.7605084271678415
ACGTACTATAC		0.7820608672580673
ACGTACTATCG
ACGTACTATGC
ACGTACTATGG
ACGTACTATTC
ACGTACTTAGC		1.3176243000242966
ACGTAGAAACC		-1.9776156838204946
ACGTAGAAACT
ACGTAGAAATA
ACGTAGAAATG
ACGTAGAACGA
ACGTAGAAGTG			0.4803238672354135
ACGTAGAATCG
ACGTAGAATGG
ACGTAGATACC			1.048665355512422
ACGTAGATAGT
ACGTAGATATT		-2.442384982842153
ACGTAGATCCA	0.7918746804593383		-1.0294988141871935	-0.8008292902537678
ACGTAGATCGC
ACGTAGATCGT				0.26336421600682297
ACGTAGATGCT
ACGTAGATGGA
ACGTAGATGGC
ACGTAGATGGG	1.5058599026169732	-1.1902717492231096	-2.4977493692267556	1.1522297818500935
ACGTAGATGTA
ACGTAGATGTG				-1.2048106139563837
ACGTAGATGTT
ACGTAGATTAG
ACGTAGATTCA
ACGTAGATTGG			2.154171263788974
ACGTAGATTTC
ACGTAGCCGCA
ACGTAGCCGCT
ACGTAGCCGGG				-0.18643507687688804
ACGTAGCCTAA	0.11334575114220144		1.061274326009003	-5.149613248263515
ACGTAGCGACC
ACGTAGCGAGC		-0.2844342897114404
ACGTAGCGATC	3.0761226599381395	2.1834553189898775		0.8763284072642434
ACGTAGCGCCA
ACGTAGCGCGA	2.6293959884246796
ACGTAGCGCTG
ACGTAGCGGGT
ACGTAGCGGTG	0.6583864184529338	-2.5833899993694827	-3.927704678887857	-4.650123826609535
ACGTAGCGTAC			-0.7071484853318499
ACGTAGCGTAG			3.716705963851733
ACGTAGCGTAT
ACGTAGCGTCA
ACGTAGCGTCG	3.0630087452751478	1.2156390500732515	1.5896740812219559
ACGTAGCGTGC			2.3626479348487495
ACGTAGCGTTG
ACGTAGCTACC
ACGTAGCTAGG	-3.285328102145626
ACGTAGCTTAC
ACGTAGCTTAG	-1.4905218680814598
ACGTAGCTTAT	4.369256485074282	3.578768185762997	1.4084027427923687	3.3367910042384326
ACGTAGCTTGA
ACGTAGCTTGC
ACGTAGTAAAG
ACGTAGTAACA
ACGTAGTACAA			-0.2401709173289968
ACGTAGTACAG
ACGTAGTACGC				-5.381709708049634
ACGTAGTAGAA
ACGTAGTAGCG		1.1900507694483764
ACGTAGTAGCT	2.464574271979058	0.30724613865520145	0.27257190738605125	1.918856224805293
ACGTAGTAGGT	3.77461890932136	1.0598356356719432	-0.6186184409899969
ACGTAGTAGTC	2.6083831895170015	-6.245148075194621	-6.260535030719876
ACGTAGTATCG	3.00405519022214	1.5932044282558495
ACGTAGTCAAA			0.40340689655745743
ACGTAGTCAAG
ACGTAGTCAAT	-1.420022635234274		2.6901548255844294	-0.13112703229585698
ACGTAGTCATC		1.071009462516479	1.738597405765248
ACGTAGTCATT		-4.1954443742779794
ACGTAGTCGAA		1.0023753835287073	0.7973375047445421	-2.215437945926881
ACGTAGTCGAG	2.2740770638225203	2.5940456289674225	2.7380512460534554	-0.3957218916534715
ACGTAGTCGAT
ACGTAGTCGCG	0.6205161166036512		1.5173957412524384
ACGTAGTCGTC
ACGTATCAAAC	3.0273522785207545	1.6995028473362106	-0.5246328854618035	-0.3563353860846137
ACGTATCAAAG	-1.1422029440260495		-2.680281849809555	-0.21354596739510107
ACGTATCAACG
ACGTATCAAGC	-5.857055662256791
ACGTATCAATA		-0.8356855225605153
ACGTATCAATT
ACGTATCAGGC
ACGTATCAGGT	0.315357235691588
ACGTATCAGTG		-0.24217079680845638	0.2032552703232905
ACGTATCAGTT	3.138243314162387	2.502434098139066	2.8379030193388983	3.1020434905116296
ACGTATCATAA			-0.7566321940715712
ACGTATCATGG
ACGTATCATGT
ACGTATCCGGA	-2.0632570945922124
ACGTATCCGGC	3.765744866414756	2.9154094592841737	3.350407236630664	3.6451107112291483
ACGTATCCGGT				-5.521597549631908
ACGTATCCTAG	-3.2633984843764767	-0.41131283950805714	-1.0125074916424641	0.6299881458739444
ACGTATCGACG		2.190610332944748	3.3631867982881305	-1.1277254221233324
ACGTATCGCAA
ACGTATCGCGC		-0.7523900774450238
ACGTATCGCGG	2.8068603942189867	2.438276373645178	0.5882122300869894	1.28662052945061
ACGTATCGCTC
ACGTATCGGAG				1.4925535340951965
ACGTATCGGTG
ACGTATCGGTT
ACGTATCGTAA
ACGTATCGTAG
ACGTATCGTCA	-1.442097863570889
ACGTATCGTGA				-3.779295603124593
ACGTATCGTGG
ACGTATCGTTC	4.611153262802769	2.913069349360674	3.53367022430283	2.6568834072289276
ACGTATCGTTT
ACGTATCTATT			0.40391863829025876
ACGTATCTCAC				-1.5169961730292094
ACGTATCTCTA
ACGTATCTCTT	0.9370048351836071
ACGTATGGACT
ACGTATGGCTT	3.231053300898889	-0.9993179227855697	1.9823449970102418	-2.6791395614205777
ACGTATGGTAA
ACGTATGGTAC
ACGTATGGTGG
ACGTATGGTTA				1.2391075414773352
ACGTATGGTTG
ACGTATGTACG	0.5648504081866618		-0.21681540626134024	-1.5160589704473895
ACGTATGTACT	3.6977286564707192	3.215991503439103	2.9917887161982475	2.58191454367529
ACGTATGTATG	0.3068228897847477	-0.8883242694423089		1.0968360561366015
ACGTATGTCCC	-4.040619592772533	1.1961959164093667	-3.177987412832951	-4.3819973312198846
ACGTCAAACAC
ACGTCAAACTT	2.6706201646667385	2.275916341682868	2.2411075038103507	1.0962453656079285
ACGTCAAAGTA
ACGTCAAATAA
ACGTCAACGAC
ACGTCAACGCA	2.5637719628569875		0.2797641310899024
ACGTCAACGCC
ACGTCAACGCG
ACGTCAACGGG
ACGTCAACGGT
ACGTCAAGCGG	-0.11282977713689414	1.1737923085846917	0.9222783966902398	1.0469878766799168
ACGTCAAGTCC	3.0655587250261638	1.8556647049020296	2.3721912488371313	-0.7953374752992715
ACGTCAAGTCG
ACGTCAAGTTC			-5.062160865358491
ACGTCAAGTTG				-3.951526432405095
ACGTCAATCAC	0.6953093595567941	0.9227674580474794	1.3011548203333132	0.1370739481835608
ACGTCAATCAT	3.732323523652658	-4.0669189043397465	-1.1381810409313065	0.5545671350910726
ACGTCAATCCA
ACGTCAATCGC		1.7687995053605379
ACGTCAATGAA	-3.268609059010981	-1.872769645711751		1.31395494382642
ACGTCAATGTG
ACGTCAATTAT	-0.8781144053986496	1.2075122145261372
ACGTCAATTGA		-0.346933664875441	-0.7232769544431954	-2.3002470095908505
ACGTCAATTTC	3.0133728798460546	2.655755326706838	1.5301391201167778	1.6102723625444177
ACGTCAATTTG
ACGTCACCCGA		-1.868550234336921	-3.4316091189967155
ACGTCACCCGG	3.601219932519208	-0.25716916403828294	1.8002858229318468	-1.839971400842927
ACGTCACCCTA
ACGTCACGATT	2.7397525963075395	2.544611908777852	1.9525965178957572	2.6666439605711423
ACGTCACGCCG
ACGTCACGCGC	-0.14946261192509516	0.736725750282693	-2.5785767162344984	1.2397511529795198
ACGTCACGCGT
ACGTCACGCTA	2.0835422247229984	1.4232157998439194		-1.6691247723880998
ACGTCACGCTC
ACGTCACGCTT
ACGTCACGGAA		0.6507021156115591
ACGTCACGGAC
ACGTCACGGCC
ACGTCACGGCT		0.9364709959737636
ACGTCACGGGG
ACGTCACGTAA
ACGTCACGTTA	-6.881481945783939		1.9055681474051036
ACGTCACGTTC		-2.0021367013025184
ACGTCAGCCGG
ACGTCAGCCGT	3.0081225598203316		3.599529370517562	-1.1708869283418775
ACGTCAGCTAC
ACGTCAGCTAG
ACGTCAGGTAA	1.2883901873644317		-2.813552697894595	-0.19472706533262285
ACGTCCGAACG
ACGTCCGAAGA	3.1616710501455865
ACGTCCGAAGC
ACGTCCGAATG		-2.7248314826393147		0.31891268012908713
ACGTCCGAATT
ACGTCCGACAG
ACGTCCGACCG		-4.736550664781409
ACGTCCGACGA
ACGTCCGACGT	-0.05296111506675067	-0.4454226610750428		1.453733671281125
ACGTCCGACTA
ACGTCCGACTG
ACGTCCGCGGT	-0.16816924585528328	-6.2784228302856775
ACGTCCGCGTC
ACGTCCGTCAG
ACGTCCGTCGA
ACGTCCGTCGC
ACGTCCGTGGC
ACGTCGAAAAA	2.879042610655402
ACGTCGAACAT
ACGTCGAACGA
ACGTCGAACGG	4.296979872804865	3.1190343216797096	3.0793538027718577	3.090030316502811
ACGTCGAATAA
ACGTCGAATTA
ACGTCGAATTG	2.975257925914705	1.8845598538650963	0.5658263419024259	2.5092899456305404
ACGTCGACAAT
ACGTCGACACT
ACGTCGACATG				-2.0522869313509107
ACGTCGACGAA
ACGTCGACGCA
ACGTCGACGCT
ACGTCGACGGC		0.9286977917551753		-0.11339252838155241
ACGTCGACGGT
ACGTCGACGTA
ACGTCGACGTC	0.8511838091925631			-0.3431506521129684
ACGTCGACTTA
ACGTCGAGCAT
ACGTCGAGCGC
ACGTCGAGCTA
ACGTCGAGTAG
ACGTCGAGTCA	2.256553839524276	1.095464186928399	2.184985308075283	2.6220575290946435
ACGTCGAGTGT
ACGTCGAGTTG			-2.2187919674749352	0.16208264034462833
ACGTCGATATA	3.060380603089218	3.004551802627907	1.818739923437379	1.6189537620232617
ACGTCGATATG	3.5038087702357967	1.62593278316234	2.0306206048089948	1.798958586069035
ACGTCGATGAC	3.400439982599092	0.9795565994128266		3.9321845181343247
ACGTCGATGCC
ACGTCGATTCC
ACGTCGATTGA
ACGTCGCACGC
ACGTCGCACGT	2.4216624950969656			2.633770453851236
ACGTCGCATAC	-6.665927002397423
ACGTCGCATCA	-1.9232618415271978		-1.7269934246097165	1.2184665996317907
ACGTCGCGAAC
ACGTCGCGACA		3.054307264632611	1.7145371945659407
ACGTCGCGATT	0.8903130105470591	-1.4432042653258246	0.12767063422042016	-0.4946723746539448
ACGTCGCGCTG	2.6713155765007053	2.6826943144527347	-0.4895654582540556
ACGTCGCGGTA	-2.7059817131601305
ACGTCGCGGTG
ACGTCGGAAAT
ACGTCGGAACA	1.4158531803117225			-0.43219493805879095
ACGTCGGAATA
ACGTCGGACAG	-0.3283113258969215	1.0738816966558609	-0.3234032342934722	-0.7845104063206397
ACGTCGGACCT
ACGTCGGACGA		0.6350564541521839	-0.7747508446593094
ACGTCGGACGC
ACGTCGGACTT	-0.7031079989098366	-0.9121708918101474	-0.9210748956531137
ACGTCGGAGCC
ACGTCGGATAT	0.21280115386048765	0.28397455526387816	0.9758288346742034
ACGTCGGATGA		2.9301479655631506
ACGTCGGATTG	1.4408262667992149	0.197729912464937	1.0164106448738421	0.16458205049679098
ACGTCGGCAAT	-0.894368796724047	-2.1474750540955743
ACGTCGGCGAC
ACGTCGGCTTT
ACGTCGGGAGG				-0.057587471672259055
ACGTCGGGAGT
ACGTCGGGATC
ACGTCGGGCAT
ACGTCGGGCGG
ACGTCGGGGCA				-0.7596844160268181
ACGTCGGGGTT	-0.42922811295119295		-0.34743408950042565	0.45365170097265034
ACGTCGGGTAA
ACGTCGGGTAC	3.235186420880677		2.3501975329036795	2.2021968592280565
ACGTCGGGTCA			0.17225383016563695
ACGTCGGGTGT
ACGTCGTAAAC	3.4725569742413636	3.4803984884361636	1.3888646195607395	2.8989086777357245
ACGTCGTAAAG
ACGTCGTAACG
ACGTCGTAACT		2.2003865359214014
ACGTCGTAAGA	3.543296179448578		-2.614936286345735	-0.10414223862949702
ACGTCGTAAGG
ACGTCGTAATC	2.5773547734177162	2.184780884945427	2.8398688148054267	2.533821726845822
ACGTCGTACCC	0.43780407598055865	0.9915287711788292	0.7465338423433907	-1.0888553768794829
ACGTCGTACTG			1.1118221189380593	-1.915219679728407
ACGTCGTACTT
ACGTCGTAGCC
ACGTCGTAGTA
ACGTCGTCAAC
ACGTCGTCACG
ACGTCGTCGAT
ACGTCGTCGGG				-2.531735261950732
ACGTCGTCGTT
ACGTCGTCTAT	-1.004372850138806	-2.433978566850412	-2.545926642555138	-1.328333913889529
ACGTCGTCTGA
ACGTCGTCTGT	1.3768356039375864	-0.37662957155843513	-1.0381525106769534	0.20238523703888925
ACGTCGTCTTC
ACGTCGTGAAT			-1.1422029440260495	-3.9495911770304506
ACGTCGTGACG
ACGTCGTGAGC		1.2057899020811296		-2.4982554264748535
ACGTCGTGAGG
ACGTCGTGATA
ACGTCGTGCGC		-4.1085640185079075		-0.5064566535203909
ACGTCGTGGAG			-0.8625065902369935
ACGTCGTGGCC		-8.112034280103895		-3.40225338070814
ACGTCGTGGTA	-1.4165883572458524	1.8504509345984266	-0.2166235174578992	3.475160764409307
ACGTCGTGGTC
ACGTCGTGTGG			1.8135106957288478
ACGTCGTGTTG
ACGTCGTTAAT
ACGTCGTTACC				-0.5371168568004208
ACGTCGTTAGA				-0.10434330091900688
ACGTCGTTATC
ACGTCGTTATG	2.9948665472564633
ACGTCGTTCCG	0.7313236273050954	0.9643117351183178
ACGTCGTTCGA		-0.9278855961700424
ACGTCGTTCGC	1.1688945009477494
ACGTCGTTGGA				-3.9944296709111375
ACGTCGTTGGG
ACGTCGTTGGT	-0.4260023843883589		-0.7402544469282484	0.045610173229664146
ACGTCGTTGTA		2.624973663641706		-0.10380856767150887
ACGTCGTTTAA
ACGTCGTTTAT		-0.07261362654440205		2.4679505876197245
ACGTCGTTTCA	0.09253916360662115
ACGTGAACCTA	3.412754780963653	-0.8432362164891262	1.0691630492619135	1.67810454685273
ACGTGAACCTG	0.5428580662560706
ACGTGAACGAC
ACGTGAACGCA
ACGTGAACGTA				-4.547975903971665
ACGTGAACGTC	2.571483067513519	-0.23819851978991152	0.7362347174904413	0.6291110614435073
ACGTGAACGTT
ACGTGAATCGG
ACGTGAATCGT
ACGTGACAAAT
ACGTGACAATT
ACGTGACATAG	-1.5045987382885806	-0.18823623748840868
ACGTGACATGT
ACGTGACCCGA		-1.759489176486813		2.1428875939829766
ACGTGACCGAC
ACGTGACCGCA
ACGTGACCGCT
ACGTGACCGTC	1.618075748516483	-6.762340072302713
ACGTGACGAAC		2.884195517146698
ACGTGACGAAT
ACGTGACGACA	3.680745667942713	2.5656864246369677	-1.0913940116928682
ACGTGACGACC
ACGTGACGACG
ACGTGACGATA
ACGTGACGATC
ACGTGACGCCA
ACGTGACGCGA
ACGTGACGCGC
ACGTGACGCGT
ACGTGACGCTG	1.7388972260654258	2.9652914681592515
ACGTGACGGAA
ACGTGACGGAC		0.8852399360745284
ACGTGACGGCA
ACGTGACGGCC
ACGTGACTAAA				0.37341247898866803
ACGTGACTAAT	3.559758665792673	2.3501975329036795	2.3688703364825328	1.9540724375463454
ACGTGACTACA	1.872006716721729	-1.0726540520481433	-0.551714139840551	0.613047483042809
ACGTGACTATT
ACGTGAGCGAA
ACGTGAGCGAC
ACGTGAGCGCA	4.79189066156032
ACGTGAGCGCC		-3.1972830078156065
ACGTGAGGATA	0.3960712216518725
ACGTGAGGATC
ACGTGATACAT
ACGTGATAGAT
ACGTGATAGTG	3.407444455520768	3.6078248765953447	2.0866743953327114	3.4310155320402593
ACGTGATCACC	2.5976747141871943	0.42460812212967125	2.5829835508043515	-0.20953528422798778
ACGTGATCACG	3.6437632681596934		-1.5481775413151155
ACGTGATCATA
ACGTGATCATG	1.2297315135244817			2.1046641400756965
ACGTGATCGCA
ACGTGATCGCG
ACGTGATCGGA
ACGTGATCGGG
ACGTGATCGGT
ACGTGATCGTG
ACGTGATCGTT				-1.032970666791288
ACGTGATGACC
ACGTGATGACT
ACGTGCAAGAG	1.9479386639680931	-2.0132765900888563	-0.22508150166800187	2.169719057266533
ACGTGCAAGAT	3.546169766121299	1.6704911809510299	2.051990459913174	2.872594140781635
ACGTGCAAGTC			-3.9322804880022537	-4.017104138395964
ACGTGCACACG			0.3944283375546649
ACGTGCGAAAA
ACGTGCGAAAG
ACGTGCGAACA
ACGTGCGAACG		-1.3114344971170555	-0.9999005265268088	0.27425939050014747
ACGTGCGAACT
ACGTGCGAATA
ACGTGCGAATG
ACGTGCGACCG				-0.9910536627621742
ACGTGCGACTG
ACGTGCGACTT	2.7878477009378675	2.868659480174067		2.9245512438558907
ACGTGCGCGAC
ACGTGCGCTAA
ACGTGCGCTAC
ACGTGCGGACC
ACGTGCGGACG
ACGTGCGGAGT
ACGTGCGGATA
ACGTGCGGATT		-1.3768763193754825	-0.5050661414056969	0.3324203387279462
ACGTGCGGCAC
ACGTGCGGCCT
ACGTGCGGCGT	3.149014120177292	3.524978299773082	0.6248248026459666	1.6840838027621006
ACGTGCGGGAA
ACGTGCGGGTT	-0.7318999667881141
ACGTGCGGTAG	3.5080976955597287	2.0323150595211392
ACGTGCGGTCC			-5.748148794591527	-2.458244352753102
ACGTGCGGTTG
ACGTGCTTCGA
ACGTGCTTCGT	-4.1858375912878785
ACGTGCTTCTA
ACGTGCTTGAC
ACGTGCTTGAG
ACGTGCTTGGA	3.496623506367515		-1.859902862506909	-2.457809663345405
ACGTGCTTGTA
ACGTGGACGAA
ACGTGGACGAG		0.4654911248540198
ACGTGGACGCG
ACGTGGACGGT
ACGTGGACGTC	-0.36238919208637166		-0.4665529946252637	-0.08975833121229992
ACGTGGACTTA
ACGTGGCCGTA	-2.226990556261699	-2.7742906375658536	-4.032360800138197
ACGTGGCCGTG			-2.3609573347736488
ACGTGGCGCAA			-0.8887226621528366
ACGTGGCGCTA	1.8819544187269117	1.6888639057368864	0.5796060199328675	-0.6215253371095042
ACGTGGCGGTA			3.8539971159852984
ACGTGGCGGTC
ACGTGGCGGTT	-2.324671531665123			1.4378147453078738
ACGTGGTAAAC
ACGTGGTAACG	-2.4030848727916303	-1.4252815992290058
ACGTGGTAAGA
ACGTGGTAAGG
ACGTGGTAATT
ACGTGGTAGCC	0.09152940204448051			-0.16615836372746065
ACGTGGTAGTC	3.9307168783015762	2.7196146814419637	1.8007827750820717	3.200854899301161
ACGTGGTATGT
ACGTGGTATTC
ACGTGGTATTT
ACGTGGTCAAA
ACGTGGTCAAC		1.5041842171725879
ACGTGGTCAAG
ACGTGGTCGCG
ACGTGGTCGGC
ACGTGGTCGGG
ACGTGGTGTAG
ACGTGGTGTAT
ACGTGGTGTCC
ACGTGGTGTCG
ACGTGTAAACA
ACGTGTAAACG
ACGTGTAAAGA		1.1155070114387304	-0.010960330137544431	-0.7613685671607809
ACGTGTAAAGT
ACGTGTAACGC	3.8608380152778112	1.5622838282232332	1.2946464315915636	1.7548010430232615
ACGTGTAACGG
ACGTGTACCCG
ACGTGTACCTG
ACGTGTACGCC
ACGTGTACGCG	-2.2132387552532204
ACGTGTACGCT
ACGTGTAGATC
ACGTGTAGTAT	2.586710221668325	0.7089028169241549	-0.10577599990683804	1.3132724290467221
ACGTGTATCAT	0.5416249466294626
ACGTGTATCGA	4.234663869212783	3.556545654650743	2.774479518407691	3.8874637355374912
ACGTGTATCGG
ACGTGTATGGG
ACGTGTATGGT			0.943542910968822
ACGTGTATTCC
ACGTGTATTGC
ACGTGTGGACC
ACGTGTGGCCG		-3.5718961995541902
ACGTGTGGCGC
ACGTGTGGGCG
ACGTGTTAGCG
ACGTGTTAGGA
ACGTGTTAGGC	-1.0714408170764183		-0.8851250029922897
ACGTGTTAGGG	0.4994365747822979
ACGTGTTATAA	0.39376118510495417	-1.9470007530753444		-2.9616758879718343
ACGTGTTATTA			1.1860248529821509
ACGTGTTCACG
ACGTGTTCCGC
ACGTGTTCGCA
ACGTGTTCGTA			0.7359667516142298
ACGTGTTGCGT	1.8872103025698606	-1.6029626388582694	-1.297616194600839	1.0342721631051839
ACGTGTTGCTC
ACGTGTTGGTA	2.332812801199666			0.758373294705379
ACGTGTTGGTC
ACGTGTTGGTT
ACGTGTTTATC
ACGTGTTTGGA
ACGTGTTTGGT	3.467658866640435
ACGTGTTTGTC
ACGTGTTTTAC				-3.716973529642381
ACGTGTTTTAG
ACGTTAACCGA	1.012956114793117
ACGTTAACGCA
ACGTTAACGTA
ACGTTAAGAAT				0.2044056908340879
ACGTTAAGGAC
ACGTTAAGGAG
ACGTTAAGGCA
ACGTTAAGTCA
ACGTTAAGTGA
ACGTTAAGTGC	-4.213296170590489	-4.906504565290984	-1.4379127494377688
ACGTTAAGTTC
ACGTTAAGTTG	3.0251974095482534	-4.089769391943576
ACGTTAATCCC
ACGTTAATCCG			0.21797030451126523
ACGTTAATGAA
ACGTTAATTAC
ACGTTAATTTA
ACGTTAATTTC		-5.750894579896207	-2.228381106625006
ACGTTACAAAA				-2.375158379300457
ACGTTACACCA
ACGTTACACCG
ACGTTACCAAC	-4.722800686452266	1.0666116055794863	0.185172402998732
ACGTTACCAAG
ACGTTACCGCC
ACGTTACGAAA
ACGTTACGAGC
ACGTTACGCAA
ACGTTACGCGT	-1.6970574153361333
ACGTTACGCTT
ACGTTACGGAA			-3.3420139609138726
ACGTTACGTCC	2.9188783846011663	0.6874253489782736	0.026942912651651094
ACGTTACGTGC
ACGTTACGTGG
ACGTTACGTTG				-1.8344792388344713
ACGTTAGACAA
ACGTTAGATAT	-3.6105077003870827		-0.7084209708746697	-0.6882930205102
ACGTTAGATGT
ACGTTAGATTG		1.5990311854570598		-0.21065926510350869
ACGTTAGCCGC
ACGTTAGCCGT	2.6133401208126816	1.0180133130236704		-0.6084156004837333
ACGTTAGCGAA
ACGTTAGCGAC
ACGTTAGCGGG
ACGTTAGCGTG
ACGTTAGCTTA
ACGTTAGGAGT		-0.6280009148527675		-1.7796885700626193
ACGTTAGGCTA
ACGTTAGGTAA	-0.9675564742345726		1.947510272297266	1.1257004565747493
ACGTTAGGTAC		-6.67497242923664
ACGTTAGGTGT
ACGTTATAAAA	0.4535584957108229
ACGTTATAAAT
ACGTTATAACC			0.375495074217385	-0.07478633210543802
ACGTTATAACG	-0.6935308909369917			-1.359292336505385
ACGTTATAAGC	0.3687396102199485	0.7648847825778031	1.9368029204583959
ACGTTATACCA
ACGTTATACCG
ACGTTATACGA
ACGTTATACGG
ACGTTATAGAG
ACGTTATAGAT
ACGTTATAGGT
ACGTTATCCGA	-2.239310719633046		-1.3201472428261787	-1.2217914060582618
ACGTTATCCGC
ACGTTATCCTA
ACGTTATCGAA
ACGTTATCGCA
ACGTTATCGGC				2.3232259790265912
ACGTTATCGTC	3.813189114258952	3.603171902188688	2.318073473212223	2.4774804630665153
ACGTTATGAAA	2.30823241672302	1.4929636541523672	-0.38385467809386153	0.9735770302090426
ACGTTATGACA
ACGTTATGAGT	-1.9000404778783175	-2.488810259768731	0.08482631986741747
ACGTTATGCCT
ACGTTATGCGG		-0.35657163694458716
ACGTTATGCTA	3.6129692487579472	1.4013219837954336	1.8803485409674958	1.9569784528375276
ACGTTATGCTC
ACGTTATGCTT
ACGTTATGGCG	2.714885030347824	2.8171644860155864
ACGTTATGGGG
ACGTTATGTGG	-0.43910250353368674	0.9773097242570703	-3.0203329069619693	1.191987797057729
ACGTTATTAAG		-4.666537165884556
ACGTTATTACG				-1.5460558296963351
ACGTTATTACT	1.1055286184688047	-1.6066150257478693	-3.7382781433190475
ACGTTATTCCT	1.273847914175319
ACGTTATTCGG
ACGTTCCAACA	3.6241180210627406	2.2579696264277587	1.7599275844127373	1.6460458900916262
ACGTTCCGACA		2.331014250712467		0.19577274948908202
ACGTTCCGACC			-0.8862657879091679
ACGTTCCGACT
ACGTTCCGGAC
ACGTTCCGGAG	-0.3407015580000575	-0.026677491911624635	-0.5120216128138557	-4.725372065785028
ACGTTCCGGCG
ACGTTCCGGGA
ACGTTCCGGGC	1.6314129478914816	-0.2583141603164359
ACGTTCCGGTT
ACGTTCGAAAA
ACGTTCGAAAG	0.8133000672999376	0.41184186289893865
ACGTTCGAACA
ACGTTCGAAGA	1.8118516333142325	-1.3233420799380387	-0.27000151525075106	2.3987165951844673
ACGTTCGAATC
ACGTTCGACAA
ACGTTCGACAT
ACGTTCGACGG
ACGTTCGACTA
ACGTTCGACTG
ACGTTCGAGCC
ACGTTCGAGTG
ACGTTCGATGT	3.0124484852231217		-4.415827992526879
ACGTTCGATTG	-2.5902388556558087		-5.45606951240706
ACGTTCGCATC		0.5335338642693481
ACGTTCGCATG	-0.6094280591512572
ACGTTCGCCAA	1.3001966183236304		-3.2597560992782344	-6.033115898503319
ACGTTCGCCTA				1.6742922175669488
ACGTTCGCGAC			-1.0387567152816342	-0.38249520401130455
ACGTTCGCGCA	1.7890561604784907	-1.8202995247055123		0.7130130432135398
ACGTTCGCGCG
ACGTTCGCGTC
ACGTTCGCTAG	-6.519277310138509
ACGTTCGCTCC
ACGTTCGCTGT	4.74860320399044	3.2062723260856227	3.4020523760540105	3.6403858328764005
ACGTTCGCTTA
ACGTTCGTAAG
ACGTTCGTAGT		-3.0948030354767835
ACGTTCGTATC
ACGTTCGTCGA	2.7899423897707982			-2.487038202279931
ACGTTCGTCGT
ACGTTCGTCTA	3.575135347750968	3.3403388385003856	2.908309332900477	3.2255976126016535
ACGTTCGTCTC
ACGTTCGTGAT	-0.8246712237362052		-1.964371616820219
ACGTTCGTGCG		0.5337289948692894
ACGTTCGTGGA	-0.5578641293335448	-4.984199743703518		-0.14917185123186982
ACGTTCGTGTA	-1.0637966684728148	-2.6773468578563593		0.40955597301339675
ACGTTCGTTAA				-1.7164644775177937
ACGTTCGTTAT
ACGTTCGTTCC
ACGTTCGTTTA		-6.408157274645452
ACGTTGGAAAC	2.3191472413720056
ACGTTGGAAAT		-5.134357312980019
ACGTTGGAATA
ACGTTGGACCA	-1.871621079050035		-2.0444699252236096	-0.28714056997414883
ACGTTGGACCT
ACGTTGGACGC
ACGTTGGACTC		-2.680281849809555
ACGTTGGATAT
ACGTTGGATCG
ACGTTGGATGT				-1.1833471229975463
ACGTTGGGCAC
ACGTTGGGCGG
ACGTTGGGCTT	0.5829160743672366			0.8532041313219421
ACGTTGGTACA		-1.1465022961337026
ACGTTGGTAGG
ACGTTGGTATT	2.2182768197191116	-0.5346765278141185		-0.3123073937579808
ACGTTGGTCAT		-4.479692358925977		-4.182029970732556
ACGTTGGTCGC
ACGTTGGTCGT	3.1773838852251486	3.54398260461036	2.6653158259138623	2.6014289720270716
ACGTTGGTTAG
ACGTTGGTTCA
ACGTTGGTTCG
ACGTTGTAACG
ACGTTGTACCC
ACGTTGTACGA
ACGTTGTACGC
ACGTTGTACGT			-0.495330486986244
ACGTTGTTAGA		-1.7943828241922322
ACGTTGTTAGC
ACGTTGTTATA
ACGTTGTTATG
ACGTTGTTATT
ACGTTGTTCAA
ACGTTGTTCGA
ACGTTGTTCGC
ACGTTGTTTGT
ACGTTTAAAAC			-2.924290696408345
ACGTTTAAAAT
ACGTTTAAACT
ACGTTTAAATA	-0.19610997616429132		2.238798619173002
ACGTTTAAATC
ACGTTTAACCC	-0.4521445318966033
ACGTTTAACCG
ACGTTTAACTA	-0.32572611425232034	0.7832549069101251	2.1066171361009474	1.6579641918686077
ACGTTTAACTT				-2.3692539427071537
ACGTTTAATGC
ACGTTTAATTA			-2.272390667192266
ACGTTTAGTAC	-1.777090859216243
ACGTTTAGTAG	-0.9001421155781822
ACGTTTAGTAT			-3.970564249552818
ACGTTTATCGA	5.125660369092199	3.2815510663115894		3.239614907284302
ACGTTTATGAG
ACGTTTATGCG
ACGTTTATGCT	0.014791231671683586	-2.305065971286998	-1.7207773894896015
ACGTTTATGGA
ACGTTTATTAC			0.11508423892603098
ACGTTTATTCC	0.5812303263588618	1.317473789601588	1.9273490703345173	0.45605661480021603
ACGTTTCATAA	-6.397182727437249			-1.9470007530753444
ACGTTTCATAG	4.454987417228512	3.7475413663296795	2.867776161028377	3.128365027307928
ACGTTTCATAT	-1.7796885700626193	-3.941760007997755	0.6551232900737577	-4.441602179800653
ACGTTTCATCA
ACGTTTCATTG	1.5433977248563644		-6.074393249795499	-4.617899200344901
ACGTTTCGAAA			-0.6076981512038261
ACGTTTCGAAT
ACGTTTCGAGC
ACGTTTCGATG
ACGTTTCGCCA
ACGTTTCGCCT
ACGTTTCGCGG		-4.793323444552695
ACGTTTCGCGT
ACGTTTCGCTC
ACGTTTCGCTT	2.3825412137563484	1.5215115935161676	1.4680760416577447	1.8828475500687605
ACGTTTCGGAA	4.605278730006164	3.521396640988809	3.3994779848879486	3.69585083886468
ACGTTTCGGAG				-5.412675393546971
ACGTTTCGGCA				-5.422566586713993
ACGTTTCGGCG
ACGTTTCGGCT	2.7943646890509815	1.9143327117168525	0.8428294332273812	1.159156545487261
ACGTTTCGGTG	-1.994854556623821	-1.1387385496353417	-3.9532267658348217	-2.9871098175491317
ACGTTTCGTAC
ACGTTTCGTCG
ACGTTTCGTGA
ACGTTTCGTGC
ACGTTTCGTGG
ACGTTTCGTGT
ACGTTTCGTTC
ACGTTTCGTTG	3.5563044226173477			2.077937074326441
ACGTTTCGTTT
ACGTTTCTATA
ACGTTTCTATC			-3.9893279180997903
ACGTTTCTATG
ACGTTTCTGGC	2.0249567653822833		-3.0881355299450024
ACGTTTCTGTG	3.671511416726414	3.063780741628095	1.942211091680042	2.284521323144986
ACGTTTCTTGA	-3.025206964820964	-4.560552339282259
ACGTTTGCGGA	-6.549863284029355	0.4452149027396425
ACGTTTGCGGT	-0.5727571757091449
ACGTTTGCGTA
ACGTTTGCGTG	-0.016269595157593034
ACGTTTGGAAT
ACGTTTGGACC
ACGTTTGGACT	-4.160237469691325			0.3365752892298501
ACGTTTGGATC	-0.5317049873072857
ACGTTTGGCGG
ACGTTTGGCTT
ACGTTTGGTAC
ACGTTTGGTAG
ACGTTTGGTGG	0.10283400884029567	-3.091742606430366
ACGTTTGGTTC	1.2824901645619393	1.2471628539845145	-0.7140888397105736	0.8638792360758436
ACGTTTGTCGG
ACGTTTGTCGT	3.2601916454252335
ACTAAAAAACG			-3.8849626423645836
ACTAAAAAAGA	3.2452930365280586	2.3520648839877714	1.98477582928918	1.8685007289177096
ACTAAAAACCG
ACTAAAAACGG	0.7683305866382589	0.8419542477093008	-3.8565458808699717
ACTAAAAAGAA		2.4281837712625505
ACTAAAAAGAT
ACTAAAAATCG	0.3209800658708396	-0.0208256308654218	0.34769276504177016	-0.337160693953027
ACTAAAACAGA
ACTAAAACGAA	2.5915890259854173	3.1009400156407043	2.033378294688674	0.806670991713328
ACTAAAACGAT
ACTAAAACGGC
ACTAAAACGGG	2.9108786977774073	2.767931520852236		1.7631023224397426
ACTAAAACGTC	-1.8948667109215793	-1.3261185292104973	-2.33183686155007
ACTAAAACGTG		1.5693172652072418
ACTAAAACTAG
ACTAAAACTCG
ACTAAAACTTG	-2.35292706925133
ACTAAAAGAAA	3.406924016169291	1.5236966913873087	2.919793778982851	2.911823232206235
ACTAAAAGATG	-1.151558341679056
ACTAAAAGGCC	-3.2687756021572283	-6.636180450663721	-2.143387763469417	-0.998747125586267
ACTAAAATACG			-2.1420293898935547
ACTAAAATCGC
ACTAAAATCGG	0.3013317584340871	-2.9563104109962266	0.17022793532343117
ACTAAACAAGG
ACTAAACACAG	1.2370186363580373	2.277873310869598	0.97033343833385	-0.8521354834984369
ACTAAACACGC				0.45295908273373386
ACTAAACACGG
ACTAAACACGT
ACTAAACAGAC
ACTAAACAGAG
ACTAAACAGCG
ACTAAACGACA				-0.5728991363192408
ACTAAACGACT	2.720235613512325
ACTAAACGGTG
ACTAAACGTAC			0.019649895569321132
ACTAAACGTAG	2.3993914631654043		0.9335045389108227
ACTAAACGTAT
ACTAAACGTCC
ACTAAACGTGT		2.4850179234719247
ACTAAACTAAG				0.2032552703232905
ACTAAACTAGA
ACTAAACTCGC		-0.3259011535759392	-2.9626625697860507	-6.606323024066076
ACTAAAGAAAG
ACTAAAGAATA	3.096551815112093	3.5244867913854034	1.5074821359553405	2.162877729713523
ACTAAAGAATG	3.8725281725176566	2.571324866110852	2.024508574661922	2.8543399285316653
ACTAAAGATAG
ACTAAAGATGT
ACTAAAGATTA
ACTAAAGATTG	-2.5304467906246373
ACTAAAGATTT	2.563429510742841	2.3729694887253623
ACTAAAGCATA	3.052131622357078	2.5690095793423255	2.2740770638225203	1.6586390630556889
ACTAAAGCATC
ACTAAAGGAAT
ACTAAAGTCGG
ACTAAAGTGAA	-2.1534262632260246		-2.0467079382226236
ACTAAAGTGTA
ACTAAATAAGA
ACTAAATAAGG	1.5645654061255083	2.511267658535705
ACTAAATACGA
ACTAAATCGGA
ACTAAATCGTC			1.2330851137128627
ACTAAATCGTT	1.259783873308195
ACTAACAAAGT
ACTAACAACGT
ACTAACAAGTT
ACTAACAATTG	2.872304181586434	-3.031792679049651	2.5219203097762604	3.5244867913854034
ACTAACAGATG
ACTAACAGATT
ACTAACAGCAC	3.3306179991389078	-0.2866365217748679	-1.7569617184544981
ACTAACAGCGG
ACTAACAGCGT		1.4559806200185825
ACTAACATAGA
ACTAACATATG
ACTAACATCGA
ACTAACATGCG
ACTAACCGAAT
ACTAACCGACG
ACTAACCGATA	2.894785347201149		1.155021039441814	2.985593042275878
ACTAACCGATC
ACTAACCGCAA	2.360056077130007		-0.9471244747440203	-3.0067270574671223
ACTAACCGCTC
ACTAACCGTAA
ACTAACCGTAC
ACTAACCGTCA	4.1649914084371975
ACTAACCGTGG				1.3790880713617304
ACTAACCGTTC	1.5265818059776886
ACTAACGAAAG
ACTAACGAACC	-1.6256451620537202	-1.1789514866831232		-0.6241778835845662
ACTAACGAAGA
ACTAACGAAGC	1.5554101823718867	-0.2532176666778929
ACTAACGAAGG	-1.8057804459912588		-3.001960567701966	-2.333611835841274
ACTAACGAAGT
ACTAACGAATG
ACTAACGACCG
ACTAACGACGA	-0.6902501889184105
ACTAACGACTG		-0.7343632346857536
ACTAACGAGCA
ACTAACGAGCC	-3.4860672766437144	1.0623851189923532
ACTAACGAGCG
ACTAACGAGGT
ACTAACGATAT	3.040683214370745	0.8860713484837786	-0.16092655193221836	0.031907270418657235
ACTAACGATGC	-2.6603800992127598			-6.214842258111511
ACTAACGATGT	0.4119188026394757	2.853449146072191	-0.7968940282252555	1.414832669492135
ACTAACGATTC	2.5620886690856204	0.9898931573592431	2.376779289914974	2.956505362092306
ACTAACGCAAT
ACTAACGCATA
ACTAACGCATT
ACTAACGCCAA	3.0594999191859262	1.527235899524024	2.739007420395912	2.479317327683246
ACTAACGCGAT	0.08951712193370753	0.23206715624851645	-1.0420711129870406
ACTAACGCGCA				-0.283550937634826
ACTAACGCGCT			-0.23777584106147484	-0.712062414172199
ACTAACGCTAA
ACTAACGCTAC
ACTAACGCTCC
ACTAACGCTTA
ACTAACGGCGG		-0.6013470902621296	2.649541449691493
ACTAACGGGAT		0.19790606094248242
ACTAACGGGGC
ACTAACGGTGA	3.69585083886468	1.4713791333704247	-0.20531974549565518	-0.2485127320515868
ACTAACGGTGC
ACTAACGTAAC
ACTAACGTACG
ACTAACGTAGT
ACTAACGTATC	1.255092877483345	2.7017296032563536
ACTAACGTATG	2.681826940326748	2.7161010136754076	2.231890628844136	2.869491571672296
ACTAACGTGAG
ACTAACGTGCA
ACTAACGTGGA
ACTAACGTGGC
ACTAACGTGTA	3.0580127517007214	1.3541874743116846	2.877170747970681	2.211369251723604
ACTAACGTTCC		-4.445305120746778		1.871211018018204
ACTAACGTTGG		-5.812744544446735		-5.588956457297558
ACTAACGTTTA
ACTAACGTTTG
ACTAACTAAAG				-4.228593636635959
ACTAACTAACG	0.46081522453312695			-4.603835652858803
ACTAACTAAGA				-3.7268396896624965
ACTAACTAAGC
ACTAACTAAGG	4.862827269789904	3.6908241641725166	3.2952937497003223	3.7862243706250345
ACTAACTATCG
ACTAACTATGC
ACTAACTATGG	3.7362399342099644	1.2707500105428953	-1.103881954570471	0.2532367550590654
ACTAACTTACG	0.8634758363940453	-1.7338972470682512	-0.5327247266873985
ACTAACTTAGA	-0.13504342074845943	-3.2864345804206927
ACTAACTTAGG		-4.756447322257987
ACTAACTTAGT	0.7964163281140306			-2.8651679823779026
ACTAACTTATG		-0.22015958407690556	1.7613133842148545	-0.9678376237259817
ACTAACTTGCA	-0.9698560044273294	-3.533733092978942	-2.1254598068413944	-0.06906559166349886
ACTAAGAAAAA
ACTAAGAAAGA
ACTAAGAATGG				-1.2477607318035688
ACTAAGAGTAC
ACTAAGAGTAG	2.6441433698181243	1.0442646898326222	1.6951967955901077	-1.9776156838204946
ACTAAGCAAGA				-1.054093992170083
ACTAAGCAATC
ACTAAGCAGCA
ACTAAGCAGCG				1.97102677250705
ACTAAGCATAC
ACTAAGCATCG	-0.3423513685983848	1.0015406914167935	-1.0840874598658847	0.8981834754656717
ACTAAGCATGC
ACTAAGCATTC	-2.6672941491366435
ACTAAGCATTT	2.2559332664213607	1.3350207616716627	1.4243824248333277	0.41328352903042204
ACTAAGCCGCA
ACTAAGCCGTG	2.284521323144986		2.8171644860155864
ACTAAGCGCCT	1.9173376277665102	0.836765409082477	-3.7191260120604532	2.0714166352151064
ACTAAGCGCGA
ACTAAGCGGGA
ACTAAGCGGGT
ACTAAGCGGTG
ACTAAGCGTAC
ACTAAGCGTAG	-1.4709318935859472
ACTAAGCGTGT
ACTAAGCGTTT	-0.1606003880154996
ACTAAGGACCA	3.858470253664205	1.8473740709118203	-4.025214301370617	0.97033343833385
ACTAAGGACGA	2.442101224151485	0.3064488738480601	1.7496713864334896	-0.4723997092528036
ACTAAGGAGTT
ACTAAGGTGGA
ACTAAGGTGTC
ACTAAGGTTAC	3.380152485333455	2.7227909174290277
ACTAAGGTTAG
ACTAAGGTTCC
ACTAAGGTTTC
ACTAATAAAGT	3.22246191258174	2.5588472837898517	2.0745762102356853	1.750572027923801
ACTAATAACAG
ACTAATAACCG		3.3761589118814106
ACTAATAAGCG
ACTAATAAGGA
ACTAATAAGGC	-5.767863128522473	-5.393015591316999	-0.083939437209714	0.4470774519523856
ACTAATAAGGT
ACTAATAAGTA
ACTAATACGAA			-0.3533523776734708
ACTAATACGCA	1.5723608460726435	-0.6892163131366579	1.2673292741521311	1.1415855891277948
ACTAATACGCG			-0.44505692472026354
ACTAATACGGG
ACTAATACGGT	-2.892468968364454	-0.9414609358317573	-0.18978289423602496	-0.5455798904551545
ACTAATACGTC	1.0859417540848495			-1.5421999437659073
ACTAATAGAGG	-5.245248918337412
ACTAATAGCAA
ACTAATAGCAG
ACTAATAGCCG
ACTAATAGGCA
ACTAATAGGCG
ACTAATAGGCT
ACTAATAGGTC	-2.100161095970321	-0.27314377993679145	-1.206308798539411	-0.4840195673467247
ACTAATAGTAG
ACTAATAGTCA	-4.792717458878553
ACTAATAGTGA
ACTAATAGTGG
ACTAATAGTTA
ACTAATAGTTC
ACTAATAGTTG
ACTAATCAAGT		-1.0567312355265142	-2.01600566779191
ACTAATCACGG
ACTAATCATAG
ACTAATCATGT
ACTAATCCCGC
ACTAATCCGCG
ACTAATCCGTG
ACTAATCGACA
ACTAATCGACT
ACTAATCGAGG
ACTAATCGATA	-2.148454831093593	1.5818884268131044
ACTAATCGATT	-1.9932910290489025		-2.8587807653262542	-0.8610691783504594
ACTAATCGCAA
ACTAATCGCAC	-1.3811004089255383			-1.9212920424239308
ACTAATCGCAT
ACTAATCGCGA				2.2067838250997087
ACTAATCGCGG				0.7052008937934853
ACTAATCGCTA
ACTAATCGCTT
ACTAATCGGAC	-3.4817464854970215		-1.43153556601338
ACTAATCGGTG
ACTAATCGTAC			-3.684621974777999
ACTAATCGTAG	-1.1582341592694385			-2.17476112461281
ACTAATCGTAT	-2.162757261058209			-2.304707653291246
ACTAATCGTCG
ACTAATCGTGA	-4.843315204524	-0.2346799278514548	-2.086510858260593
ACTAATCGTGC	0.3779379635399398		0.3757436851985614
ACTAATCGTGT	3.2087918092946315	2.8119091701192307	0.43715699030600924	-0.8789604708365651
ACTAATCGTTC
ACTAATCTTAG
ACTAATCTTGT	-3.025807933858466	-0.052191654691947684	-0.1888588857449725	-0.570957056354134
ACTAATGAAAC
ACTAATGAAGC
ACTAATGCGAC	-0.30187105520635305			-4.427407337373991
ACTAATGCGAT
ACTAATGCGCG	-0.6658355729823084
ACTAATGCGCT
ACTAATGCGGC		-3.4488663573576908
ACTAATGCGGT		-1.5278069455758811	-5.495621860609729	1.4589194346283472
ACTAATGCGTA	3.5900961111212513	2.6824694819468142	-0.8297552191133326	1.7378029777563486
ACTAATTAAGA
ACTAATTAAGG	2.343149183208916	1.3307526414509785	1.7901332750595844	0.06124087877818579
ACTAATTACGG
ACTAATTATGA
ACTAATTATGC
ACTAATTATGG
ACTAATTATGT	-0.011094920424188887		-2.1981406160008694
ACTAATTCCGT
ACTAATTCGAC
ACTAATTCGAT	4.008926289668913	2.806500661815459	1.026226587259759	1.3683138368379488
ACTAATTCGCC
ACTAATTCGCG	3.340866538522222	-2.2616727732095034	-2.445450779832922
ACTAATTCGGA	1.9536036685327733	0.14760775593823802	-1.6343861727249036	-0.07011319833065643
ACTAATTCGTC
ACTAATTCTCG		-2.303938873227045		-0.8146488337126931
ACTAATTCTGA	-2.623792124990466	-2.9265891177603596
ACTAATTCTGT	-1.1557983320264247	-4.125919937989719	-0.6935828125577292	1.9916186650359287
ACTAATTTAGC				0.6262867677245343
ACTAATTTATG	1.56690149542505			-2.1693895793334423
ACTAATTTGGC
ACTAATTTGGT
ACTAATTTGTC
ACTACACAGCA			-0.2500182771208919
ACTACACAGCT
ACTACACCGAT	0.981391084936594		-0.2984479101378544	-2.5556699538335392
ACTACACGAAC
ACTACACGAGA			3.3511386487915193
ACTACACGAGC
ACTACACGCCA
ACTACACGCTA
ACTACACGCTC
ACTACACGCTT			-0.03340847840906454	0.04019708801546744
ACTACACGGCG	1.4726323621112516	0.9877433778736985
ACTACACGTAG			-0.8221638648245279
ACTACACGTCC
ACTACACGTCG				1.612342741513007
ACTACACGTTT		0.288317949322072
ACTACCAAGCC	0.6627493561903339
ACTACCAATGC
ACTACCAATGT	3.014893599966994	1.076323827758173	0.8761024240674833	0.7166011168884714
ACTACCAATTG
ACTACCGCAAC
ACTACCGCAAG			3.7659655917993575
ACTACCGCATA	3.543591527016267	3.0408605352426004	1.3748962618546114	2.751323948559719
ACTACCGCATG
ACTACCGCTGC	-2.3993564505167013		-3.635060653835398
ACTACCGGAGT				-1.0877432991833293
ACTACCGGATG
ACTACCGGCTT
ACTACCGGTAA	-0.8612743300511916	-2.3147035300009318
ACTACCGGTCA	-1.6916588118924467			-3.177987412832951
ACTACCGGTCC	3.7762035182526916	3.174535895528483	2.1454754716056708	1.075995863128358
ACTACCGGTTA
ACTACCGGTTC
ACTACCGTACA
ACTACCGTACT	1.4263212033627843	1.244380250888317	-1.1152705259584401
ACTACCGTAGC
ACTACCGTATC
ACTACCGTCGT
ACTACCGTGAA				-2.2419245922404207
ACTACCGTGAG	-0.10102629158318484
ACTACCGTGGA
ACTACCGTTAA		-3.509236319609605
ACTACCGTTAG
ACTACCGTTGG	2.665499547508501	1.6644062210883313	1.6118787558563683	-0.9548812211971237
ACTACCGTTGT
ACTACGAAAAA		0.5781276057020404		0.5386781605687556
ACTACGAAAGA
ACTACGAAATC
ACTACGAACCT
ACTACGAACGT	3.440071250409158		-0.9304707941551348	-1.1049805549061267
ACTACGAAGTT
ACTACGAATCG
ACTACGAATGG
ACTACGAATTA			1.442425885888512
ACTACGAGAAA
ACTACGAGACG
ACTACGAGATA		2.284949765472323
ACTACGAGCAA
ACTACGCATCA
ACTACGCATCG
ACTACGCATGA
ACTACGCATGT	3.4537150753866324	3.475433368954442	2.8325978955742315	3.2880776257054665
ACTACGCATTG
ACTACGCCAAT
ACTACGCCAGA	-0.3484103490896453	-2.0065470974084754	1.5581739232792469	-0.08335445322833925
ACTACGCCGGA
ACTACGCCGGC	4.806451206088643	3.133338834084282
ACTACGCGAAC
ACTACGCGACC
ACTACGCGAGC
ACTACGCGCTG
ACTACGCGTAT	-3.1512270268071876	-2.530957289168199	-2.085923013508065	-3.8010226485565615
ACTACGCTACA	3.0289298588611695	2.056208063435853	2.9305220329652135	2.435408249121851
ACTACGCTATA		3.777540041952271	2.517122483947862	1.243779090845337
ACTACGCTCCG
ACTACGCTGTG
ACTACGCTTGG			0.8791988291542114	3.145560773876382
ACTACGCTTGT	-4.417359034954836	-4.78097792364076
ACTACGGAAAC		-0.22633119828775705
ACTACGGAACA
ACTACGGAACT
ACTACGGAAGA
ACTACGGACGG
ACTACGGACTC
ACTACGGACTT
ACTACGGCAAG		-0.02143199302522568
ACTACGGCACC
ACTACGGCACG
ACTACGGCAGT
ACTACGGCATG
ACTACGGCCAA	2.2688115784416008
ACTACGGCGAA	-1.9790805924150259	-3.225284264054571	-0.9349751530346098	-4.125620541069505
ACTACGGCGAG
ACTACGGCGGT
ACTACGGCGTA
ACTACGGCTAC			-1.0093053411431336
ACTACGGCTAG		-1.009781398345054
ACTACGGGATA
ACTACGGGATT
ACTACGGGCGC
ACTACGGGCGG	2.1056102269809602	1.0281918521424374	-3.8319085822702794
ACTACGGGGTT
ACTACGGTAAA	-5.947377908747586	-5.758335402207646	-5.780940647317962	2.461553064413306
ACTACGGTAAC	4.624234141883341	3.3227756667423747	3.4385918521216885	2.8370854152280507
ACTACGGTAGC	-0.9529980876631646	-0.8062195622178273	-5.00250722797163	0.7900576169154199
ACTACGGTAGG
ACTACGGTATG
ACTACGGTCAA	-3.7268396896624965		-0.9850089959832901	0.14460323992933696
ACTACGGTCTG
ACTACGGTGAA			0.8109075234976171
ACTACGGTGCG
ACTACGGTGGA
ACTAGAAAAAA
ACTAGAAAACA
ACTAGAAAACC
ACTAGAAAACG			1.0932743059096584
ACTAGAAAACT	-1.5642228644566696		0.688016214282267
ACTAGAAAATA		-0.4156326333241509
ACTAGAAACAC	-0.05572973415031832	-2.8534597211744814
ACTAGAAACTA	-2.325975351160923
ACTAGAAAGGA
ACTAGAAAGTT
ACTAGAAATAA
ACTAGAAATCG
ACTAGAAATGC		-1.7218415629520145
ACTAGAAATTC
ACTAGAAATTG
ACTAGAACGAA	0.6494032345669911
ACTAGAACGCG
ACTAGAACGCT
ACTAGAAGTTT
ACTAGAATAAC	1.1142910656288565	-2.2394952777331096	0.343869612507577	-2.1903800735223324
ACTAGAATCAT	-0.29576254808195074
ACTAGAATCTT	-0.09812367368553086
ACTAGAATGGC
ACTAGATAAAT
ACTAGATAACC	-1.1862162070294233			-2.8414836774417873
ACTAGATAACG
ACTAGATACCG
ACTAGATACTT	-2.7783584858486345			-0.94179944284268
ACTAGATAGTG
ACTAGATATAG				0.11340427296110342
ACTAGATATTT
ACTAGATCGAC		-4.708551602306231
ACTAGATCGGA
ACTAGATGCAA
ACTAGATGCGC
ACTAGATGCGG	4.632132534062177	3.557425021538967	2.5363910012868165	3.0105266945726283
ACTAGATGCTC			-0.0470133754044816
ACTAGATGCTT			-1.2090465645298396
ACTAGATGGCG
ACTAGATGGCT	2.9255048907176056	3.2374195257045097	1.8637463318448955	2.13349081290953
ACTAGATGGGG
ACTAGATGTAA
ACTAGATGTAG		-0.9413112438285777
ACTAGATGTTT
ACTAGATTAAG			0.036857951989046706
ACTAGATTACC
ACTAGATTAGA
ACTAGATTAGC	0.29867922261150576	-2.27958181739028
ACTAGATTAGT
ACTAGATTATT
ACTAGATTCAA	-2.8516415182769776		-2.2879839031104616
ACTAGATTCGA	3.83632173567078			3.4721483999662586
ACTAGATTCGG
ACTAGATTCTC			-4.602644045875991
ACTAGATTCTG	4.262728820063967	3.1231543247539237	3.5037931078965583	2.8944618055671305
ACTAGATTGAT	1.5605192304034268	-2.909423283967756
ACTAGATTGGC
ACTAGATTGTA
ACTAGATTTAC
ACTAGATTTCG	-0.5642786616239274		-0.10942659224184856	0.38717720846361015
ACTAGGGGGAT
ACTAGGTAACG	3.725969268614616	3.092989695595229	1.6037808666757938	2.092237793434895
ACTAGGTAAGG
ACTAGGTAAGT		-2.9193412946352306
ACTAGGTAATT	-2.443313044299298			-0.8490017387377109
ACTAGGTACAA		-3.269635982708018
ACTAGGTACAT
ACTAGGTAGCG	2.4162107771468886
ACTAGGTCGAC	4.450603342894019	3.2401663212376715	3.4351305826465612	3.024240703480433
ACTAGGTCGAG	-2.167495144550556			0.26718630477602445
ACTAGGTCGGA	-0.583256297353704	0.3227322942797817	-0.011094920424188887
ACTAGGTCGTT	-3.7324511599828893		-3.579951862251565	-1.7940735302320243
ACTAGGTCTGT
ACTAGGTGAAT	2.8820044473150856	1.9085767226487147	0.3301157566715164	-2.7744520373859283
ACTAGGTGATA
ACTAGGTGGTG
ACTAGGTGTCG
ACTAGGTTACC		-4.160237469691325
ACTAGGTTATC	-0.7457323761330756	-5.589968273887625	0.400743015619658
ACTAGGTTCAC
ACTAGGTTCCA
ACTAGGTTCCG
ACTAGGTTTCG
ACTATAAAAGG
ACTATAAACGA
ACTATAAAGGA
ACTATAAAGTG
ACTATAACAGC
ACTATAACGAC	3.180659751442639	3.4462803229881622	1.1681289495884823	0.1383131203448435
ACTATAACGCA
ACTATAACGCG	3.2174843017085735	3.458855702073197	2.9540735399207123	2.291545720633196
ACTATAACGCT
ACTATAACGGC	1.6429359003969906		1.30412817297397	-3.203428278716452
ACTATAACGTA
ACTATAACGTC
ACTATAACGTT
ACTATAAGAGT
ACTATAAGCAG	2.690927620461957	0.580371957114072
ACTATAAGCCG	-1.839971400842927			-4.454295071910202
ACTATAAGCGC	0.20078463863528934		-3.165463279041549
ACTATAAGCGG	-5.143231994803352	-3.8881660613000024	-1.332246022987372	-1.5993475665293482
ACTATAAGCGT	2.030417617807237	-1.708617227901799	1.0520976263147936	1.6687278574606963
ACTATAAGGAA	3.1726293473725153
ACTATAAGGGT
ACTATAAGGTG	-1.0190850521992738	1.3116504036140597		-0.501610457378203
ACTATAAGTCG
ACTATAAGTGC
ACTATAAGTGG
ACTATAAGTTC		1.357364187171244	-2.2515034222131423	0.1974205944330862
ACTATAAGTTG	-0.8574276817298834			-3.9152110943510787
ACTATAATCGA
ACTATAATCGC	-0.5988012298236502			-0.884387671776681
ACTATAATCGT
ACTATACCGCT	2.929220229044369	1.346999705508885	1.3132724290467221	1.520496537903711
ACTATACCGGA	-5.1114128733510995	-2.313418503559752		-2.000868409811985
ACTATACCGGT
ACTATACCGTA		-3.8530955407135026
ACTATACCGTC	1.8766958431910123		-0.8761754464086893
ACTATACCGTT
ACTATACGAAA
ACTATACGAAT
ACTATACGAGA			-2.297099478018097
ACTATACGAGC	3.195819770706086	3.329498003295919	2.7517265899002052	3.6218960762002523
ACTATACGCAT				-0.5705556577029908
ACTATACGCGA
ACTATACGCGC				-2.662970684911467
ACTATACGCGG
ACTATACGCGT	3.15674330870693	1.029053607710136	2.102492149653261	1.278026189447816
ACTATACGCTA
ACTATACGCTT
ACTATACGGAC				0.6095748301373507
ACTATACGGCA		0.9910336847158177	-2.7480975955307647
ACTATACGGGC	2.519051906287992	-1.7671156301141435		3.70290271752342
ACTATACGGTA	1.453185220692168	-3.0320523951023564	-5.725811431321005	0.41300371874432934
ACTATACGTAA
ACTATACGTAC
ACTATACGTAG	-1.4756665489963996
ACTATACGTGC			1.2528179942301565	-4.843991184230534
ACTATACGTGG	-0.1611467024708853	2.2193111088467967	-0.8036698203045163	-0.9630253863581999
ACTATACGTTA				-1.8368519050509637
ACTATACGTTG	0.3319042890281103
ACTATACGTTT		3.854481602280096
ACTATACTAAG				-0.2989461996776391
ACTATACTACG
ACTATACTATG
ACTATACTTAG
ACTATAGATGG	-2.3828155892074108	-2.0312028157024526		-1.1854668116251434
ACTATAGATGT	3.1657495303954764	1.4624916736766846	0.6710244723438953	-0.5565552530243262
ACTATAGCCAC				-1.1384498952752922
ACTATAGCCTT	3.440646732358787	-0.40084038406882855	1.0598356356719432	0.7935283970240568
ACTATAGCGCC				-0.4093599604328272
ACTATAGCGTC	-1.483218502339651	-5.623283378413132
ACTATAGCGTT
ACTATAGCTAG
ACTATAGGCGA
ACTATAGGTAA	-1.3053944290161545	1.344885122762975
ACTATATCAAG
ACTATATCGAC				2.3261388279301047
ACTATATCGCA
ACTATATCGGA
ACTATATCGTA
ACTATATCTGC
ACTATATGCGA
ACTATATGGAC	3.4748186163994204	2.5457036017286403	-1.2780889020572017	2.0626158178137466
ACTATATGGGG	-1.831329417178393		-2.495886498466147
ACTATATGGTA	5.240047435421029	3.467027072704013	3.797221836471839	3.5064359860095244
ACTATATGGTG
ACTATCAAAAG
ACTATCAACGC	1.7703081507382716	-1.6144371823090808
ACTATCAAGTT	-1.7228976774311209	0.23404374263970418	-0.6299936603057852	-3.3408782109042647
ACTATCAATAG
ACTATCAATGA		0.5157119629678132		-0.9157603772736569
ACTATCAATGT
ACTATCAGTAG			-2.3614005047746924
ACTATCATAGA
ACTATCATATG			-0.9783481837877743
ACTATCATGGG
ACTATCATGTT	-2.6542633030051186
ACTATCGAATC
ACTATCGAATG
ACTATCGACAC
ACTATCGACGC			1.5605192304034268
ACTATCGACGG	1.9478685596559435	1.7365057032583644
ACTATCGAGCG
ACTATCGAGGC	-2.3253807947190523
ACTATCGAGTT
ACTATCGATAG				0.6230907128299977
ACTATCGATGC
ACTATCGATGT
ACTATCGATTA		1.4986851646782826
ACTATCGATTC	-1.4236796699496375		-3.2777793947824434	-5.408862276048644
ACTATCGATTT
ACTATCGCATA				-1.778366403841169
ACTATCGCATC
ACTATCGCGAC
ACTATCGCGAG	-1.531362347563944	0.35072483588327713		-1.3295748806974879
ACTATCGCGCG
ACTATCGCTAC			0.6251533533224025	-0.09618317263626315
ACTATCGCTCC
ACTATCGCTGA
ACTATCGCTGT		1.9034007488084046
ACTATCGCTTA				1.5343174066989005
ACTATCGGAAA
ACTATCGGACT
ACTATCGGAGT
ACTATCGGATG	3.154291816989459	-0.21820284654811944	-0.30078306031526447	0.9708333373795927
ACTATCGGATT
ACTATCGGCGG	-4.24943451502051			-0.8378022881054474
ACTATCGGCGT
ACTATCGGGGT
ACTATCGGGTG	-4.602644045875991
ACTATCGGTAC
ACTATCGGTAG		-2.239310719633046	-6.998427110306513
ACTATCGGTGC
ACTATCGGTGG
ACTATCGGTTA
ACTATCGTAGT
ACTATCGTCAA
ACTATCGTCGT
ACTATCGTCTC	1.3024546426934411	-3.5976518222959672		1.4150552069460949
ACTATCGTCTG				-3.084679326884665
ACTATCGTGAC	-2.703952689994196		-0.49565890526349377
ACTATCGTGGC	0.7334477884106356	0.5052498733568317	-0.38098282502567726	-0.3608789942591779
ACTATCGTGTG
ACTATCGTTAG
ACTATCGTTTA	3.0816748723402605
ACTATCGTTTG	1.7851718851893497	3.4317083521527474	1.5525854192131494	2.3272829144242984
ACTATCTAGCG
ACTATCTATAG	3.7362029388985416	2.777259191973196	3.2231007464202523	2.8402727960848004
ACTATCTCACG	3.0180018157787716	3.1180872806465523	2.5888335970668477	2.7467579815648864
ACTATCTCGCG
ACTATGCGAAC	4.502446380352628	3.236132814410106	2.8055054634550722	3.538396489361405
ACTATGCGAAG
ACTATGCGACC		1.386380405998151		-4.899333045214426
ACTATGCGATC	-4.913677911655288		-4.680606632918018	-3.378496362412066
ACTATGCGCTG
ACTATGCGGCA
ACTATGCGGCG
ACTATGCGGGA
ACTATGCGGGT				-4.920716233400661
ACTATGCGGTG
ACTATGCGTAA
ACTATGCGTAG
ACTATGCGTCA
ACTATGCGTCC		0.10456102993936142
ACTATGCGTGA			-1.7772353760165311
ACTATGCGTGC	3.0189952710691816		-0.033027266976718456
ACTATGCGTGT	0.35258775542629295	-0.07478633210543802	-1.9380033437548851	-0.4212099265323328
ACTATGCTACA		1.1864710981388507
ACTATGCTACC
ACTATGCTAGG	-3.289969852786868
ACTATGCTATC	3.386199131330652	0.6121863070680418	-1.284871656255401	1.195785157146974
ACTATGCTCAC
ACTATGCTCGA	0.8142163348219551	-0.0035743965611064327
ACTATGCTTGG
ACTATGCTTGT	-5.120851451130634	-4.2841952218359065
ACTATGGACCA	3.612867540828692	1.6085035539955357
ACTATGGACCC			1.7534358869822986
ACTATGGACCT	1.9178089995437393	-2.264532351524578	-0.25716916403828294	-2.6555810005717726
ACTATGGACGC
ACTATGGACTT
ACTATGGCGCT	-0.06368399322698262	0.7372012665579348
ACTATGGCGGT
ACTATGGCTCG
ACTATGGCTTA	-1.4709318935859472	-4.176018320774043		1.2265063867022497
ACTATGGCTTG	0.9921185194864817	-3.174335735147241
ACTATGGGAAG
ACTATGGGGTT		-2.1223093167572653
ACTATGGTAAG
ACTATGGTACA	1.7081558430314727
ACTATGGTAGC
ACTATGGTAGT
ACTATGGTGGC	2.060633534142966	1.0662120898858993	0.9429416827928667	0.16525625349722223
ACTATGGTGGT
ACTATGGTGTA
ACTATGGTTAA
ACTATTCGATA
ACTATTCGATT
ACTATTCGCAA
ACTATTCGCAC
ACTATTCGCGA
ACTATTCGCGG	2.9584271694766957	2.3985806924466915	2.7195409760897236	2.864038432790453
ACTATTCGCGT
ACTATTCGCTC		-0.9757865587796556
ACTATTCGGAC	-0.4176905111903051
ACTATTCGGAG		-4.831960773081413	-2.6591673661591084	-4.139392975545068
ACTATTCGGCA
ACTATTCGGCT	2.6962930402288454	-0.22722417992223642	-2.485579543490814	1.7738187570413286
ACTATTCGGTG
ACTATTCGGTT
ACTATTCGTAA				-4.742996654859532
ACTATTCGTCC
ACTATTCGTTG	0.9291770325188495	-0.6780667495240413	0.11683284410212183	-1.172813979981116
ACTATTCTCGG
ACTATTCTGGG
ACTATTCTGGT			-1.6712210742858395
ACTATTCTGTA	-1.3876411449152175	-6.641880027398398
ACTATTCTGTC
ACTATTCTGTT	-1.783468729084687
ACTCACACGCC
ACTCACACGCG
ACTCACACGGC				2.4126465523731757
ACTCACACGTT
ACTCACGAAAA	1.8723202828190892
ACTCACGAACA	1.7382668847082843	0.7390507890439403	-0.456960366349676	0.3897713082775409
ACTCACGAAGT		-0.7044813023969925
ACTCACGAGAC
ACTCACGAGAT
ACTCACGAGCT			-1.7191629035611322	-2.4885550300212147
ACTCACGAGGT
ACTCACGATAT	1.4832209555179479	-3.5553672191367935		0.791772483220448
ACTCACGATCC	-1.6059999321748921
ACTCACGATGA
ACTCACGATGC	2.69910301678617	2.4229545908214303	1.307269874319582	1.5713055917636929
ACTCACGATTA
ACTCACGATTG
ACTCACGCGAA	4.208559246418091	2.3932710644476987	2.871253856450271	-1.117114709563599
ACTCACGCGAT
ACTCACGCGCG
ACTCACGCGCT
ACTCACGCGTC		-1.8510023623934209
ACTCACGCTAG	2.2021968592280565	-3.1532856408577903	2.3154303445352817
ACTCACGCTGA
ACTCACGCTTG
ACTCACGGAAT
ACTCACGGACT
ACTCACGGCAC
ACTCACGGCGG
ACTCACGGCTG
ACTCACGGGAG		-6.01247261391047
ACTCACGGGAT
ACTCACGGGCA
ACTCACGGGGC
ACTCACGTAAA	1.4925535340951965	0.3210591814891944	1.9501632945115253	0.4287961160574407
ACTCACGTAAT	2.3130329089826014			-1.8969028787797528
ACTCACGTACC
ACTCACGTACT
ACTCACGTAGA	2.624973663641706	0.5478854377795093	1.8651327085892186	0.7973375047445421
ACTCACGTAGC			-2.257603773755981
ACTCACGTCAC
ACTCACGTCAG
ACTCACGTCGG		2.106159282529695
ACTCACGTCGT
ACTCACGTTCG
ACTCATAAAAG	-3.5353793554606785
ACTCATAAAGC
ACTCATAACGC		-1.3189105532699827
ACTCATAAGAA
ACTCATAAGAG
ACTCATAAGCA	2.1807031439593176
ACTCATAAGCC				-0.430464385389262
ACTCATACCGG	1.7099424393663134	0.2356639250775438	0.5637488355062972	-0.894368796724047
ACTCATACCGT	1.867725771396391	1.7975234695409459	2.207111486877489	0.7194089044870033
ACTCATACGAA
ACTCATACGCG			3.719157768687669
ACTCATACGGA
ACTCATACGGG
ACTCATACGTG		0.9161743513717815
ACTCATAGATA	0.777926303976523	-4.277666901327374	-3.1067319061445167
ACTCATAGGCA			-2.976051646750995	-2.4005348122825994
ACTCATAGGCG
ACTCATAGTGA
ACTCATAGTGC
ACTCATAGTGG		-2.2285412710278143	1.0964756430627178
ACTCATATAGC		-4.5486118355085585		0.1857555191374727
ACTCATATAGG	2.8685078070964494	2.6204384959437723	2.4352512598501694	1.699137177913869
ACTCATATGGG			0.894685372187388
ACTCATCAACG			-3.234397672681553
ACTCATCAAGC
ACTCATCACGC	0.07289701780391822	-1.3536404939847153		1.6025070220469635
ACTCATCACGG	4.229121745856913	3.536213762290905	3.344148614137097	3.2817197540497602
ACTCATCACGT
ACTCATCGAAA
ACTCATCGAAC
ACTCATCGCAA	3.137017100825804	2.4321090883814644	1.6810095428847367	1.7638020012351194
ACTCATCGCAT
ACTCATCGCGC				2.180532727532321
ACTCATCGCTA
ACTCATCGCTT		0.6573498326782341
ACTCATCGGAC
ACTCATCGGCC			-1.0568908192902344	-3.437685195599533
ACTCATCGGCG
ACTCATCGGGC	-0.412469208130682
ACTCATCGGTA
ACTCATCGGTT
ACTCATCGTGG
ACTCATCTAGG
ACTCATGTCCG
ACTCATGTCGG
ACTCATGTTGC
ACTCATGTTTG
ACTCATTAGCC	2.914229825801601	0.25272789378464366	1.5629639969846283	0.5367556709917711
ACTCATTAGCG	-3.4026551161999232		0.47389847407622226
ACTCATTAGCT	2.3891584275230646	-0.6719163074844134	1.3815760781278064	-3.664147572224108
ACTCATTAGGA
ACTCATTAGGG
ACTCATTAGGT
ACTCATTCGAG	-3.1377345020168574
ACTCATTCGGG
ACTCATTCGTA	0.5304815665859735
ACTCATTCGTT			-3.492806236343707
ACTCATTGACA	-2.6790098354792296	-6.254608287438767
ACTCATTGACT	1.7631023224397426			-1.9789256856193054
ACTCATTGAGG		-2.167622197156716
ACTCATTGATC
ACTCATTGCCA	-0.7472160942576059
ACTCATTGCCG
ACTCATTGCGA				3.109459196408282
ACTCATTGCGT
ACTCATTGGAT				-0.5325093244807158
ACTCATTGTCG	-0.8719432225691552
ACTCATTGTGC
ACTCATTGTTA
ACTCCGAAAAT	1.0875362413726164	0.6728107126272216	-1.3931486359616243	-6.129683894835351
ACTCCGAAAGA
ACTCCGAAAGT	1.3340056856670035	-2.1300273619228802		2.0259503385401154
ACTCCGAACCT		-2.1829500855906723	-2.138420689490755	-0.893285056687656
ACTCCGAACGC
ACTCCGAACTC	-3.6148870190080187	2.169186485665957	-2.3121596752067335	-1.944797719985046
ACTCCGAAGGT	3.0966744654970038	2.3908911960445742	1.8842111788533227	3.1048047363121785
ACTCCGAAGTG
ACTCCGAATAA			1.9622648921850936
ACTCCGAATGC	-3.752152765486115
ACTCCGAATTC
ACTCCGACAAT		0.00824328905399803
ACTCCGACAGT	0.7567457617322679
ACTCCGACATA		-0.28462270932402367
ACTCCGACCCG	0.053763859855561605
ACTCCGACCGC
ACTCCGACCGG
ACTCCGACGAG
ACTCCGACGCA
ACTCCGACGCG
ACTCCGACGGA
ACTCCGACTAC
ACTCCGTCAAT
ACTCCGTCACT
ACTCCGTCAGC
ACTCCGTCGGG
ACTCCGTGAAC	-1.8301594823927314	-2.8596164508261994	-3.5491063164849592	0.2807543054894289
ACTCCGTGAGG
ACTCCGTGGAC
ACTCCGTGGCG
ACTCGCCAACA			-0.2209674867622833
ACTCGCCAAGA
ACTCGCCTAAT
ACTCGCGAAAA
ACTCGCGAAAG	1.7342329242789865	-2.8702246093609043
ACTCGCGAACT	-0.674413410011748	0.15104862975560213	-0.9388682313037188	-0.6153536117481666
ACTCGCGAAGC	0.6685152965064018		-2.2623394812170843
ACTCGCGAAGT
ACTCGCGAATG
ACTCGCGAATT			-1.148629369658427
ACTCGCGACAC
ACTCGCGACCG			-2.9479087703413573
ACTCGCGACTA
ACTCGCGAGAC
ACTCGCGAGAT
ACTCGCGAGCC	3.480432963141425
ACTCGCGAGGC		1.6802415127074353
ACTCGCGAGTC
ACTCGCGAGTT
ACTCGCGATAG
ACTCGCGATCG	0.3942395171751535	-0.09588310087948212	1.508699035471438	2.2614738450446747
ACTCGCGCAAC
ACTCGCGCGAC
ACTCGCGCGAG	-1.2748259382857683
ACTCGCGCTAG	0.7232118368244621	-0.10177094883481469	-5.473304928354243	-1.5468850351965686
ACTCGCGGTAA
ACTCGCGGTAC			1.0611676241490549
ACTCGCGGTAG
ACTCGCGGTGG	-1.3190060330229232
ACTCGCGGTTG
ACTCGCGTACA
ACTCGCGTAGA
ACTCGCGTATC
ACTCGCTAAAG		1.0002120137442387
ACTCGCTAAAT	-2.245493597375061
ACTCGCTAACC
ACTCGCTAACG	1.4150552069460949
ACTCGCTAACT
ACTCGCTAAGC
ACTCGCTAATA	-2.3113621833056923		-4.204014605866847
ACTCGCTACCA
ACTCGCTACGG	-2.5879340322258355		1.1085773982845568	-3.4454362569399195
ACTCGCTACTC
ACTCGCTAGGT
ACTCGCTATTC
ACTCGCTCGAA
ACTCGCTCGCG
ACTCGCTCGTA	3.293904929915709	2.0464619322983797
ACTCGCTCTCA
ACTCGCTCTCG	3.5418937788292704	2.9854806950933392	2.752621602486673	1.9702123194847743
ACTCGCTGAAC
ACTCGCTGTGG
ACTCGCTGTTA
ACTCGCTTACC
ACTCGCTTAGG	0.8150318476018206
ACTCGCTTAGT
ACTCGCTTGAT	2.619312428074063
ACTCGCTTGCA			-2.475683511603533
ACTCGCTTGTA
ACTCGCTTGTC
ACTCGGAAACT
ACTCGGAACAT
ACTCGGAACGA
ACTCGGAACGC	3.276693580516537	2.8145233022969034		-0.4002649873823342
ACTCGGAACTA	-2.619735749936762	0.29848360889287556
ACTCGGAATAA	1.281968332748676			-1.9462193827983705
ACTCGGAATGC			-0.1847373740963662
ACTCGGAATGG
ACTCGGAATTA	4.569358111522787	3.116296555894442	3.4889525283545177	3.270298614073086
ACTCGGACAGT	0.38435650455386694	-0.5950666077056244	1.5994594590405993	-0.1715495122054388
ACTCGGACCAT
ACTCGGACGAC
ACTCGGACGCC	3.3836562221844244	0.3927680828856767	-0.053288011954492634	0.04105204229843071
ACTCGGACGCG
ACTCGGACGGC	0.03849097494353365		1.2719405762400786	-3.620450275088075
ACTCGGACTCG	4.439251563473595	3.3998452149575584	3.276247096882171	2.7756791442530098
ACTCGGACTTA	2.869831317327421	2.217010372363408	2.3523080810206833	2.551126000306322
ACTCGGACTTG			-4.922392793880923	-4.158281386846458
ACTCGGAGACG
ACTCGGAGCGC
ACTCGGAGTAA	1.7427424582811655	1.4207915806019507		0.4787581986781288
ACTCGGAGTAT
ACTCGGAGTCC	4.514763136249873	2.269684877505791	1.1129323947742003	2.1221116349907057
ACTCGGATAAT
ACTCGGATAGA
ACTCGGATATT				-0.6685589381547946
ACTCGGATGGC				-3.977948007302238
ACTCGGATTAC
ACTCGGATTCA
ACTCGGATTCC	-1.1025825546595294			1.3571832272396873
ACTCGGATTCG
ACTCGGCAAAA
ACTCGGCAAAC
ACTCGGCAAGA
ACTCGGCACCC	-2.4927600049936336	-4.818232749224077		-2.017295411936384
ACTCGGCACCT	3.137938655384451		-1.1416174946204871	-2.0132765900888563
ACTCGGCACGC
ACTCGGCACGT			-0.26672623140327756	-0.785279265749127
ACTCGGCATCA
ACTCGGCATCG		-1.9573623924154673	-1.9993624418603813
ACTCGGCCAAC			-0.043379074745037986
ACTCGGCCATG
ACTCGGCGAAA	2.874747593964604		-1.4636112308678277	1.068090428926591
ACTCGGCGAAT
ACTCGGCGACC
ACTCGGCGAGC
ACTCGGCGAGT
ACTCGGCGATT				-2.0467079382226236
ACTCGGCGGTA	2.6653158259138623	1.920287955807862	-0.3183056155880278
ACTCGGCGGTT
ACTCGGCGTAC			-0.40032986912702995
ACTCGGCGTAG
ACTCGGCGTGC
ACTCGGCTAAC			-2.259941166604834	-0.3457032381401272
ACTCGGCTACA	1.259288081681972	0.7996558620194443		-3.829865126656518
ACTCGTAACGG
ACTCGTAACTT
ACTCGTAAGCA
ACTCGTAAGCG
ACTCGTAAGGC		-3.3080355993176647
ACTCGTAAGGG			-0.09386320817524829
ACTCGTAAGGT
ACTCGTAAGTT	3.5853483648718174	2.1446716605642795	1.6151904224926072	1.5461871789530561
ACTCGTAATCG
ACTCGTAATGA	-0.5974306893342407
ACTCGTACAAA				-0.33173977790208975
ACTCGTACAAT
ACTCGTACCGG
ACTCGTACCGT
ACTCGTACGCC	0.981441852661275	-2.23121460127385		3.704719366268274
ACTCGTACGTG	0.7889185291762166	2.8211315375515884	0.8157534489925637
ACTCGTACTAT
ACTCGTAGAAA
ACTCGTAGAAT
ACTCGTAGATA
ACTCGTAGATG
ACTCGTAGATT	-3.049737621681396
ACTCGTAGCCT
ACTCGTAGTAT	2.046802821438996
ACTCGTAGTCA
ACTCGTAGTCG
ACTCGTATCCG
ACTCGTATCGT
ACTCGTCAAAT
ACTCGTCAACT	3.0802670250109063	-0.7029723651238837	0.054928264446738206	-0.016818411691207236
ACTCGTCAATA	0.02391346074941427	1.2607592201353421	2.1899072502981176	1.9129961817963301
ACTCGTCAATC
ACTCGTCAATT			-3.9121526404248725	-3.553715561016505
ACTCGTCACCT			-2.5368002124319498
ACTCGTCACGA	4.074277658235643	3.2741986269938455	2.575467570383548	3.049713897305813
ACTCGTCACGT
ACTCGTCACTT	2.999085387995444	2.2406195565481686	2.296011563928294	0.5256281251862521
ACTCGTCCGCG
ACTCGTCCGTC
ACTCGTCGAAA
ACTCGTCGAAC
ACTCGTCGACA	1.7322266686670447
ACTCGTCGACT				-4.442542682610279
ACTCGTCGAGC		-3.3831438703887886		0.18592355017424406
ACTCGTCGAGT	-2.1012633971751495			-8.049244752525766
ACTCGTCGATT	3.167817452515961	3.1693739949329496	1.7929541307252133	2.0637529433033257
ACTCGTCGCAA
ACTCGTCGCAT	-3.1038071342621714	1.2622989317023632
ACTCGTCGCGC
ACTCGTCGCGG		2.3124470248587192	-0.6003073061687784
ACTCGTCGGCT
ACTCGTCGGGA			-1.684949020703067
ACTCGTCGGGC	3.030946204459674
ACTCGTCGGGG
ACTCGTCGGGT
ACTCGTCGTAC
ACTCGTCGTGT
ACTCGTCGTTC	0.7321839405432846	0.7702315180981916	-0.0785110210925365	-0.5009362444604583
ACTCGTCGTTT
ACTCGTCTATC		-5.301340632567054
ACTCGTCTCGC	0.08017248651755168	1.411970620183133	-0.4000666512827648	0.26566150253131005
ACTCGTCTCTT
ACTCGTCTGTA
ACTCGTCTGTT
ACTCGTCTTCG
ACTCGTGAATG		0.091359387636227
ACTCGTGACGG	1.6788665525840307			-1.2299593759877265
ACTCGTGACTA
ACTCGTGAGGA
ACTCGTGAGGC		-2.81955898864038
ACTCGTGAGGT
ACTCGTGATAG
ACTCGTGATCA	3.2075996392278787	0.16280508680222686	0.9846387357376778	0.6998451747826866
ACTCGTGATCG
ACTCGTGATGA
ACTCGTGCAAG
ACTCGTGCACA
ACTCGTGCGAA
ACTCGTGCGAC
ACTCGTGCGAT
ACTCGTGCGGA	-6.416409561333933	-2.8312968416764472
ACTCGTGGACT			-0.9912906374856824	0.6325496125816448
ACTCGTGGAGG	3.505199746729499	2.190484427141417	3.403480893979032	2.0096557088976152
ACTCGTGGCGG
ACTCGTGGTAC	0.6736179861355196			0.8555943199932075
ACTCGTGTAAA
ACTCGTGTACC	1.0771435624644115		1.7189541201834573	0.942124029724295
ACTCGTGTACT	-0.9834738308470503	2.226365312034255
ACTCGTGTAGA	3.197381112953518		4.1191446894737265	1.7740141201307291
ACTCGTGTATC
ACTCGTGTGGC	-0.32003663987888437		-0.020590741883968415
ACTCGTGTTCG
ACTCGTTAACC
ACTCGTTAAGT	2.6160082048216085	4.156403608590469	2.180532727532321	3.534224728253201
ACTCGTTACAC		-1.9106546576618877		2.664623663473755
ACTCGTTACCT
ACTCGTTAGAT	0.3323077910471638	-0.8858542950160444
ACTCGTTAGCC		-2.912162567104045
ACTCGTTAGGC
ACTCGTTAGGT
ACTCGTTATAC			-3.525046593819636	-3.655513601545885
ACTCGTTATCG	1.396398720951641	3.1183951236581624	2.1478234458950216	3.193568728028243
ACTCGTTATGA
ACTCGTTATGC		-5.381709708049634
ACTCGTTATTC
ACTCGTTCCGA
ACTCGTTCGAA
ACTCGTTCGCA	-2.6862543364086364
ACTCGTTCGCC				2.0768540860321636
ACTCGTTCGCG
ACTCGTTCGTT	-2.3830100977526696	-1.9781629551856779	-2.7364013239720975
ACTCGTTGGGC
ACTCGTTGGTT
ACTCGTTGTTA		-0.7502863826756664	0.3268645406621383	0.651802514210466
ACTCGTTGTTT
ACTCGTTTCGA
ACTCGTTTCTG	3.7562667518295987	3.764126450378642	2.6802457351529236	2.886595968728665
ACTCTTACACG			0.7336748889207333
ACTCTTACCGC	3.695758322504138	2.1302162652656262	-4.4745085657390655	-4.765407572912046
ACTCTTACCGG
ACTCTTACGAA
ACTCTTACGCC
ACTCTTACGGC	-1.5138933089692186
ACTCTTACGTA
ACTCTTACTCG
ACTCTTAGACG
ACTCTTAGACT
ACTCTTAGCCG
ACTCTTAGCGC
ACTCTTAGCTA
ACTCTTAGGCA			0.6424116663936337
ACTCTTAGGCG
ACTCTTAGGCT	1.6201284371677722	-0.7064588835328043	0.35058065119547166
ACTCTTAGGGG	-3.972493973991866	0.3557867469251402
ACTCTTAGGGT
ACTCTTAGGTC
ACTCTTAGGTG	-1.1101884029898414
ACTCTTAGTGA	1.419530366941654
ACTCTTATAAG
ACTCTTATCCG
ACTCTTATCGA		-4.627020252429496
ACTCTTATCGC
ACTCTTATCGG	2.375022183803126	0.4933587140520375	-0.7667516873588816	-0.0992738712187675
ACTCTTATCGT	2.5135027745463963	2.860192628863737	0.8568775667529247
ACTCTTATGAC
ACTCTTATGCT	1.9776255125047215
ACTCTTATGGA		-0.9288739006006599
ACTCTTATGGC	0.7973375047445421			-5.214973141835362
ACTCTTCGAGC
ACTCTTCGATG				-1.924580724749353
ACTCTTCGATT
ACTCTTCGCCA	0.5571044686016602	-1.007218565217853		0.45794503135780323
ACTCTTCGCCT
ACTCTTCGCGG
ACTCTTCGTAA
ACTCTTCGTAC
ACTCTTCGTAG
ACTCTTCGTCC
ACTCTTCGTTT
ACTGAACATAA
ACTGAACATAG
ACTGAACCTGA			3.5258294093784066
ACTGAACGAAA		0.7922351214437408
ACTGAACGAAT
ACTGAACGACC
ACTGAACGAGA	2.983595377366285			2.321837690964906
ACTGAACGAGG	1.395833120015452	0.40656098805339813	-6.764391145581057	0.33716044915317156
ACTGAACGATA
ACTGAACGCCA	-1.957704707723668		-5.5039069081062
ACTGAACGCTG
ACTGAACGGCA		1.2856658883273493
ACTGAACGGCC
ACTGAACGGCT
ACTGAACGGTC
ACTGAACGGTG
ACTGAACGTAC				-1.9719865483649688
ACTGAACGTAT
ACTGAACGTCC	2.101699019465614	0.10898277730505548	0.6515807258548156	2.713357069037242
ACTGAACGTGG
ACTGAACGTGT			1.0456014423191158
ACTGAACGTTG			1.1722852616796073
ACTGAAGCGCG
ACTGAAGCGGT		-2.5502267419880527		-1.6551702867869884
ACTGAAGCGTG
ACTGAAGCGTT			-3.5845975796871294	0.4159625158752386
ACTGAAGTGCC	0.32121960683982875	0.5593795874513945	-5.352503268817257	-0.8667126755840564
ACTGAAGTGTA	-1.4711703474598488		-3.0067270574671223	-1.0713610651408751
ACTGAAGTTAT
ACTGCATACGC	-1.9699201135727864	-2.6039516023116587
ACTGCATAGAG
ACTGCATAGTG
ACTGCATAGTT
ACTGCATATAC	1.1157661607402085	-2.677509108642073	0.5419665539062941
ACTGCATATGC
ACTGCATATGG
ACTGCATCAAA
ACTGCATCAAT
ACTGCATCGAA		1.843171477420944	-2.81163361718272
ACTGCATCGAT	1.3176243000242966	0.7017370494314692
ACTGCATCGCT	-2.1645692874934976
ACTGCATGAAA	2.44160020098519	3.470876989872486
ACTGCATGCGT
ACTGCATGCTC	1.7738187570413286	-1.116789665979494	1.766282594070377	0.35776660595657056
ACTGCGAAAGG
ACTGCGAAAGT	0.41628211536114584
ACTGCGAACAT
ACTGCGAACGT
ACTGCGAAGCT		1.8240998334754284
ACTGCGAAGGT
ACTGCGAAGTG
ACTGCGACACT			2.4068878446889532
ACTGCGACATG		-0.7514944171300764		-3.417356166499603
ACTGCGACCAC	-1.3807006977684435	1.731634658311871	1.177974030294267	0.48532586659003707
ACTGCGACCAT	1.1100266790944018	0.935133542069156
ACTGCGACCCA	3.169718000216491	3.506060849906542	1.7994644773195754	1.2512834719804422
ACTGCGACCCG			0.7451580825524402
ACTGCGACTAA	-0.5455798904551545	1.266519056956063		0.37127927608827016
ACTGCGACTAC			-5.3074949935002484
ACTGCGACTGA
ACTGCGACTGT				1.4623932930629278
ACTGCGACTTA	1.8332133143861582	1.5587335087383096	1.9361824934777774	1.8799120128980904
ACTGCGATACA		-3.0232959583614103		-0.3409967835848464
ACTGCGATACC
ACTGCGATAGT		-2.464874095606091
ACTGCGATATT	2.48283286853015	3.9825412416143795	1.9455433200251715	1.9321079388316158
ACTGCGATCAT
ACTGCGATCCA
ACTGCGATCGA
ACTGCGATCGT		-1.1440273892715083	-2.293617623390757
ACTGCGATCTA		1.6394374224607482		1.9543529273557148
ACTGCGATTAA
ACTGCGATTAC
ACTGCGATTGA	-1.4183103187147243
ACTGCGATTGT
ACTGCGATTTC	-1.1238838048515931
ACTGCGCGAAA				3.1718064637240593
ACTGCGCGAAT
ACTGCGCGAGC
ACTGCGCGATC
ACTGCGCGATT	-3.4488663573576908			-1.4502087505124053
ACTGCGCTAAC
ACTGCGCTAAT
ACTGCGCTATT
ACTGCGCTGAA
ACTGCGTAAAG
ACTGCGTAAGC		-2.3362020676633013	2.6146361515266885	-0.47880960767241015
ACTGCGTACAT
ACTGCGTACGA				-3.8673284539796766
ACTGCGTAGCG	0.4311102852888443	-0.4230952122730802	0.6643501407123162	0.6049596768926377
ACTGCGTAGTC				-0.9072699020068189
ACTGCGTATCA	-5.424223574590559			-0.25112900909726965
ACTGCGTATCC		-1.9410836557654574
ACTGCGTATGG	3.744663428764351	3.450269188003076	3.2564125129526706	2.4080207954271104
ACTGCGTCGAA		-2.2068743452989326	0.5564046168766407
ACTGCGTCGAC
ACTGCGTCGGA
ACTGCGTCGGG
ACTGCGTCGTA
ACTGCGTCTCG
ACTGCGTCTGA
ACTGCGTCTTC
ACTGCGTCTTG
ACTGCGTGAAT
ACTGCGTGACA	3.093186690619849	2.6014289720270716	-0.5279629695885796	2.9309773527963143
ACTGCGTGACG
ACTGCGTGAGG
ACTGCGTGCAC
ACTGCGTGCGG
ACTGCGTGGAG	-3.359537440899621		-3.92265940936608
ACTGCGTGTGG	-3.2886831912025563	0.3493863638779343	-4.10018524793529	-3.240443077086171
ACTGCGTGTTG
ACTGGCCGTAA		2.0232693813881006
ACTGGCGCAAC				2.0438262096627744
ACTGGCGCAAG	3.1503243705546153	1.69862675755402	0.764453258211157	1.5949372557871782
ACTGGCGCAAT
ACTGGCGCTAA
ACTGGCGCTAG
ACTGGCGGTAG	1.5733235955815439	-0.5976274555435911	-3.7945932307619628	-0.06735904777709661
ACTGGCGGTCC	1.2453860415440579	-0.007624980387802224	0.002311367651640972
ACTGGCGGTGA		1.3641666465147986		1.371535771091944
ACTGGCGGTTA	2.685250807399561	2.2510850569975087
ACTGGCGGTTG		-2.6037629960016258	1.9896596352994709
ACTGGGCAAAT
ACTGGGCAAGT		-2.3198134467300155
ACTGGGCATCG
ACTGGGCATGA		-0.3793937734180084		-0.09475408152450973
ACTGGGCGCTG
ACTGGGCGGTG
ACTGGGCGTAA				-2.434311512544717
ACTGGGCGTGG	3.3671560279755326	-0.050420606199897744
ACTGGGCTACG	2.5468215000122294
ACTGGGCTTGA				-1.4613307055879303
ACTGGGCTTGC	1.4200476998374114	1.649392235426206	2.4789991090306795	1.8808232242441418
ACTGGGGTTAA	1.194038775498785
ACTGGGGTTGC
ACTGGGGTTGG
ACTGGTAAACG				-1.032519337199593
ACTGGTAAAGA
ACTGGTAAAGC		-0.36742569421162485
ACTGGTAACAA
ACTGGTAACTA	-1.076378697368888
ACTGGTAACTT			-1.5995736403224508
ACTGGTAAGCC
ACTGGTAAGGC			0.11849312373519624
ACTGGTAAGGT
ACTGGTAAGTA	3.0691793708268222	2.9200263196231067		0.12917723911250736
ACTGGTAAGTC
ACTGGTAATGA
ACTGGTAATGC	-0.7590483702413139		-2.054112254735143
ACTGGTACAAA
ACTGGTACAAT	2.938860360523875	-0.06340014552206323	-0.3870814354980988	0.6774207711670128
ACTGGTACATT	1.387269751981949	3.1986997941590647	2.681957242462921	0.26675324221698465
ACTGGTAGAAC	-0.9290972967794532
ACTGGTAGGTC
ACTGGTAGTAG	0.5469561132460952
ACTGGTAGTAT
ACTGGTAGTCA
ACTGGTATCAA
ACTGGTATCCG	2.2436092475304785	1.1474071218213409		2.7005890175867693
ACTGGTATCGT	1.4874143383933187	0.9533273920243079	0.8977187175884696	2.306198797126093
ACTGGTATCTA
ACTGGTATGGT			-1.5970523230277236
ACTGGTATGTC	0.5451478823260587	-0.7283592233576823
ACTGGTCAAAA
ACTGGTCAAAG
ACTGGTCAACT
ACTGGTCATCA
ACTGGTCGAAC
ACTGGTCGAAG
ACTGGTCGCAT	-3.136699750078047
ACTGGTCGGAC
ACTGGTCGGGT
ACTGGTCGTAA	3.510020638588325	2.9284970776443737	2.3185868733213533	3.1620451853868365
ACTGGTCGTCC
ACTGGTCGTGA				-4.68740274052252
ACTGGTTAACT
ACTGGTTAAGT
ACTGGTTACAA			0.5936220773175717
ACTGGTTACAC	1.1496555744014685		-0.2998712719195603	-1.0439691038459786
ACTGGTTACCA		-1.7812190169119582		-1.4714357239800735
ACTGGTTACGA
ACTGGTTAGAT	-0.10942659224184856	-1.0709668562876011
ACTGGTTAGCT
ACTGGTTAGGC
ACTGGTTATAC			1.4624916736766846
ACTGGTTATGC	3.2798994031072404	3.501074912716809	2.9500869413371182	1.9940649262342318
ACTGGTTATGG	4.14235513403646	3.5337788367989877	3.4489304992382728	3.1449908255315107
ACTGGTTATGT		-0.9443307832003707	1.1680069023245792	0.1256114407287165
ACTGGTTCAAC	3.188519473810508			1.284846301494069
ACTGGTTCACT	-3.150159344531006			-0.20978085922471099
ACTGGTTCATC	-1.1180582593030146		-0.901208614988318
ACTGGTTCATT	-1.059376187718125
ACTGGTTCCAA	1.2029946520137043	2.2412343825949756		-2.273665536062232
ACTGGTTCGAT
ACTGGTTCGCA
ACTGGTTCGCG		-1.3110206763984875
ACTGGTTGAAC
ACTGGTTGCGA
ACTGGTTGCGC	-0.19242038220259527	0.18086859036509084		0.8968623771679278
ACTGGTTGCGG
ACTGGTTGCTT
ACTGGTTGGAC
ACTGGTTGGAT
ACTGGTTGGGC			-5.440850800716602
ACTGGTTGTAC	3.1054852284894165			1.7317026652957637
ACTGGTTGTTA
ACTTAACCGTA		-3.2494153024362427		-1.8748654753974896
ACTTAACGAGC
ACTTAACGCAA
ACTTAACGCAT
ACTTAACGCCA
ACTTAACGCTA
ACTTAACGCTG	2.712387268091341			-1.7808071839385542
ACTTAACGCTT	2.812470572005476	-0.6841383094485416
ACTTAACGGCT
ACTTAACGGGC
ACTTAACGTAG
ACTTAACGTAT
ACTTAACGTCA			3.5666408141263073
ACTTAACGTGC
ACTTAACTATG	3.242961955971226	2.143706739965555	2.07331614021434	1.045346239667731
ACTTAACTTAG	-1.465263905187293
ACTTAAGAAAA
ACTTAAGAAAC
ACTTAAGAATA				0.14230492304294776
ACTTAAGAATG	1.5778527939344733	0.24050949802837865	1.2216735830314782	-2.4011556230790445
ACTTAAGAGCT	-1.4683180568384895	-1.638899348586147		0.25252608388155773
ACTTAAGAGTA
ACTTAAGGAAA
ACTTAAGGAGT
ACTTAAGGTTC
ACTTAAGGTTT
ACTTAAGTACG	1.9459509793435505		2.0152073499441907
ACTTAAGTCAA	2.269684877505791	1.6592225894636106	0.2435549340924763	2.4330303260532684
ACTTAAGTCGA				-1.6669968487613378
ACTTAAGTCGC	-3.5158915575210914			1.1973450899427782
ACTTAAGTCGT
ACTTAAGTGCT
ACTTAAGTTAC
ACTTAAGTTAT				-2.112336407374391
ACTTAAGTTCG		1.1390846731551396
ACTTAAGTTTA
ACTTAATCATG
ACTTAATCCCG
ACTTAATCCGC	1.6822694533833622	1.4507137024193675	0.46312458223771463	-0.14586720949212562
ACTTAATCGAT
ACTTAATCGTA
ACTTAATGAAG
ACTTAATGCGC				-0.49291608587952596
ACTTAATGCGT
ACTTAATTAAG
ACTTAATTACG
ACTTAATTATG	-2.5237294307955773
ACTTAATTCTG	-2.728535246982915
ACTTAATTTGG	-0.7356713549155093		0.06629556430640023	0.9744619573991342
ACTTAATTTGT
ACTTACAATTG	0.5569083007543654	-0.3054523321716418	-0.6867221570154647	-3.254946775495556
ACTTACACGAA
ACTTACACGAT		-2.449072340686166		1.0295878076757832
ACTTACACGCC
ACTTACACGTA
ACTTACACGTT	-3.492645756862885	2.6418610680009014
ACTTACCGCCG	2.4618019901527			3.059877838155211
ACTTACCGCTC
ACTTACCGCTG
ACTTACCGGAC
ACTTACCGGAT
ACTTACCGGTA			0.5820888360741125
ACTTACCGGTC	-2.7115932805509813
ACTTACCGTAT		-0.2543483905245738
ACTTACCTGAA				-3.9083772864805932
ACTTACCTGAC	2.5699548615414645	0.18936576897180096	0.9753198586824164	1.5557546833978544
ACTTACGAAAA
ACTTACGAAAG	3.9703135561859733	3.2720207837486397	2.7928568822389126	1.8129216437341982
ACTTACGAACC
ACTTACGAAGA
ACTTACGAAGC
ACTTACGAATG
ACTTACGAGCC	-2.6790098354792296		-0.14752997969631848	1.844918346412887
ACTTACGAGCG
ACTTACGCAAG
ACTTACGCATC
ACTTACGCGCA	1.9563133168940097	1.8443779312368607	2.2338611524969005	0.1386185986926866
ACTTACGCGTC
ACTTACGCTAA
ACTTACGCTAG		-1.6911351763764753
ACTTACGCTCG
ACTTACGCTGC		0.6956094795569574
ACTTACGCTTA
ACTTACGGAAC	2.6333659650617545			-0.7945645077763042
ACTTACGGACG	0.6547252453941889	-5.928977346736765	-2.273350151394518	-0.0813551780980703
ACTTACGGCAC
ACTTACGGCCA
ACTTACGGCTT
ACTTACGGGAA
ACTTACGGGAG
ACTTACGGTAT
ACTTACGGTGA
ACTTACGTAAC	2.9393923025252144	2.232329194843409	0.8999572800104908	1.5532500232860327
ACTTACGTAGT	-1.2211938853474222			-1.332246022987372
ACTTACGTCAA	-2.2821868706064277
ACTTACGTCAC
ACTTACGTCGT		-2.118579544324679
ACTTACGTGAA	2.3525465146317877		-1.6693875608234396	-1.4529521129029521
ACTTACGTGCA
ACTTACGTGCG
ACTTACGTGGA			-3.1853913507359977
ACTTACGTGGC			3.149014120177292
ACTTACGTTAT
ACTTACGTTTA
ACTTACTAACG
ACTTACTAAGC
ACTTACTAATG
ACTTACTACGA	3.063132553964155	3.0322743420863967	2.3101791494517725	2.408169679589047
ACTTACTACGC	-0.053288011954492634
ACTTACTATAG	0.1023849501253502
ACTTACTCCGT		-0.6071791799234366
ACTTACTCGCC
ACTTACTCGTC
ACTTACTCGTT
ACTTACTTAAG	-2.027157242418892
ACTTACTTAGA
ACTTACTTAGC
ACTTAGACAAT
ACTTAGACGCC	1.339803373089911
ACTTAGACGTT				-1.0319085692723622
ACTTAGATAAA	1.811394831433981	1.4765148535996429	1.463166310577645	-0.4983937351307194
ACTTAGATAGA	2.9676207834682837	1.0977390585326978	-1.301386759927461	-0.20104691543939016
ACTTAGATCCA				-1.0401335160131824
ACTTAGATCGA
ACTTAGATCGC
ACTTAGATCGT	-3.074082914326566
ACTTAGATGCT
ACTTAGATGTA
ACTTAGATTGG
ACTTAGCCAAT
ACTTAGCCGAA
ACTTAGCCGGC	3.377607907284768
ACTTAGCCGTC	0.3583015554709639		1.0583535446911763	-1.8960952972011824
ACTTAGCCGTG	3.4114032071520035	2.5639488624436386	1.8245661301111973	3.01213745083987
ACTTAGCCTTA	-2.2927141061320313
ACTTAGCGACT	3.212203102879838	3.196961416243104	2.510104225152851	0.9140286023641523
ACTTAGCGAGA		2.9772900414780636
ACTTAGCGATA
ACTTAGCGCAA
ACTTAGCGCCT			-1.4213994423322702
ACTTAGCGCTA
ACTTAGCGGGA
ACTTAGCGGGG
ACTTAGCGGGT
ACTTAGCGGTT			-1.362800334832626
ACTTAGCGTAA
ACTTAGCGTAC
ACTTAGCGTAT	0.9123699733839306
ACTTAGCGTCC
ACTTAGCGTTC		2.9596858774737633
ACTTAGCTACT		-0.4263662791180727
ACTTAGCTAGG
ACTTAGCTTAG
ACTTAGCTTAT
ACTTAGCTTGC	0.15486683506914264	-3.4672033523961145	1.1326426794946745	1.27392843276627
ACTTAGCTTGG
ACTTAGCTTGT		-4.526081285329774
ACTTAGGACCC
ACTTAGGACGC
ACTTAGGACGG
ACTTAGGACGT
ACTTAGGAGTA	4.297901820886653		3.3911253953995275
ACTTAGGATAG	-3.7775830365508507	0.8348189042614393	-1.8495068974619773	0.1684916004968363
ACTTAGGATAT
ACTTAGGATCC
ACTTAGGCGAG		-1.1810142753160262
ACTTAGGCGAT	2.476810919516939		-1.088336549190936	0.7746066435100948
ACTTAGGCTAA
ACTTAGGCTAG		-2.652080188650388
ACTTAGGGGGA		1.5826887813981414
ACTTAGGTAGA	1.2698374379302426
ACTTAGGTCGT
ACTTAGGTGAA
ACTTAGGTGAT				-2.0046728588064933
ACTTAGGTGGA
ACTTAGGTTAA
ACTTAGGTTAC
ACTTAGGTTAT	-5.9696290490755155
ACTTAGTAAAG
ACTTAGTAATG
ACTTAGTACAG
ACTTAGTACCG
ACTTAGTACCT	0.9338505524105918	0.5936792563475091	0.2534435006271225
ACTTAGTACGC
ACTTAGTACGT				-2.5237294307955773
ACTTAGTAGAG	-2.8930521307283725
ACTTAGTATAC
ACTTAGTATAT	0.23226974438748638		2.1213043571960633	1.3176243000242966
ACTTAGTATCA
ACTTAGTGCTT
ACTTATAAACG
ACTTATAAAGC		-5.02822651542097
ACTTATAACAG
ACTTATAACCG
ACTTATAAGAA
ACTTATAAGAG	4.4857180741487355	3.0642241686079705	3.1436030944574127	2.4785645910022067
ACTTATAAGCA
ACTTATAAGCC
ACTTATAAGCG
ACTTATAAGGC			-4.4745085657390655
ACTTATAAGTA
ACTTATAAGTT
ACTTATACCGT
ACTTATACGAG	3.4052640393681703	2.9276448752283484	-0.2479163063166083	-3.4472565187015833
ACTTATACGCC
ACTTATACGCT
ACTTATACGGA
ACTTATACGGT			2.310636397745408
ACTTATACGTA		0.949326203000384
ACTTATACGTG
ACTTATAGAGG
ACTTATAGATA
ACTTATAGATG
ACTTATAGCCA
ACTTATAGCCT
ACTTATAGCGT
ACTTATAGGCG
ACTTATAGGTC
ACTTATAGGTG
ACTTATAGGTT
ACTTATCCCGC		-6.881481945783939	-0.3891959557616218
ACTTATCCGGC
ACTTATCCGGT
ACTTATCCTGA
ACTTATCGAAT
ACTTATCGACT
ACTTATCGAGG
ACTTATCGAGT				-3.729242145743668
ACTTATCGATG			1.7517987343693429
ACTTATCGCGA	5.233892961585124	2.904221802301834	3.160205775781268	3.5801302640592096
ACTTATCGCTA			-3.3062444659174424
ACTTATCGCTC	-0.9899712376606421	-0.46540015451745487	1.0231834594677434	1.8816807908630544
ACTTATCGGCC
ACTTATCGGGT	-4.227738477155989
ACTTATCGGTG				-0.3707547623639329
ACTTATCGTCA
ACTTATCGTGA
ACTTATCGTGT
ACTTATCGTTG
ACTTATGAAAG
ACTTATGACAA
ACTTATGACGG
ACTTATGCGAC
ACTTATGCGGC
ACTTATGCGTA	-4.583637058254466			-2.8249311548439695
ACTTATGCGTC
ACTTATGCTAC
ACTTATGCTTG
ACTTATGGACG
ACTTATGGCTC	0.46115715609715197	0.9386294527555263	1.7272233727853252	-0.5011274517682137
ACTTATGGGGT
ACTTATGTACC
ACTTATGTACT
ACTTATGTAGA	3.079599324649907	1.2455116399201298	1.2683004620510587	1.3359235005387782
ACTTATGTATG
ACTTATGTCCG
ACTTATGTCGA
ACTTATGTCGG
ACTTATGTCGT	0.6174506624212972	0.30694191540600413		-1.0969448141627076
ACTTATGTCTA
ACTTATTAATG
ACTTATTACGG	3.607925701544567
ACTTATTAGAC
ACTTATTAGCT
ACTTATTAGGA
ACTTATTAGGC
ACTTATTAGTG
ACTTATTCCGT
ACTTATTCGAC
ACTTATTCGCA
ACTTATTCGCG		-1.16223143621355
ACTTATTCGGC	-2.160911106518155
ACTTATTCGGT
ACTTATTCGTC
ACTTATTCTGG			-0.5445285356503994
ACTTCGAAAAC
ACTTCGAAAGT
ACTTCGAAATG	-0.5522213306581131	-0.9230900221941658	0.9897810680911134	1.0186598802479283
ACTTCGAAATT			-4.824016879754789	-7.099686485140312
ACTTCGAACAT	1.3541874743116846	2.217599818809891
ACTTCGAACTA	4.0318162435788345	1.3495566590859742	1.1616540586105004
ACTTCGAACTC	-1.2401609489418246			-4.388285712164091
ACTTCGAAGGT
ACTTCGAATAA	3.000269547365996	-0.9709866439974597
ACTTCGAATCG	-2.5612408343412247
ACTTCGAATGG	-2.398933341766963	-1.366198542163926	-0.38249520401130455
ACTTCGAATTC
ACTTCGACAAT
ACTTCGACACT
ACTTCGACAGT
ACTTCGACATA		-2.729299481474128		-0.36887643539422843
ACTTCGACGAT	3.8736800122223114	3.183135846966754	1.5576507748799602	1.978770367232173
ACTTCGACGCA
ACTTCGACTGA
ACTTCGACTTA
ACTTCGACTTC		-2.3535549989030757
ACTTCGAGCAC	1.994878565130194	-0.26791797309453325		0.41367185025841013
ACTTCGAGCGC
ACTTCGAGCTA
ACTTCGAGTAG
ACTTCGAGTCA	1.5047116204413489	1.5556753234969585	1.7657851289187105	-2.488130914174987
ACTTCGAGTCC
ACTTCGAGTTG	-1.6102490515734744
ACTTCGATAAG		-3.522224951999104
ACTTCGATAAT	3.3576364863795938	3.1842633953455386	1.686485670336431	2.3947133640133638
ACTTCGATACA	2.459487032592734			1.273202089593479
ACTTCGATACC			-3.3066134361074253
ACTTCGATATT
ACTTCGATGCT
ACTTCGATGTA
ACTTCGATTAA
ACTTCGATTAG	0.15230881983904587
ACTTCGCAAGT	2.939569075137946	2.7244581351190216	2.3244061200020187	0.9586478090037058
ACTTCGCACGT
ACTTCGCATAC
ACTTCGCATCG
ACTTCGCATTG
ACTTCGCCAAC	2.690597521242292	2.248316716169028	1.0430019693260704	0.060678421403231014
ACTTCGCCACC	2.8096168304566933	1.3356588347675817	0.1237924624392121
ACTTCGCCAGA	3.621177756332254	1.4029154223493816	-0.3388972851787437	-0.04360095133310769
ACTTCGCGAAT		-1.7552802509266072	-2.5035978932784593	-1.24690777988744
ACTTCGCGACT
ACTTCGCGAGT
ACTTCGCGCGA	3.229205961490933	2.0241114018186983
ACTTCGCGCTA
ACTTCGCGGTG
ACTTCGCGTAG
ACTTCGCTAAG		-3.0592565734368122
ACTTCGCTAAT
ACTTCGCTCGC
ACTTCGCTCTC
ACTTCGCTCTT				-1.7534937129325727
ACTTCGCTGAC	2.9787718240554413	0.1237924624392121	1.4115868261859235	0.5060810267668572
ACTTCGCTGTG
ACTTCGTAAAC
ACTTCGTAAAG
ACTTCGTAAGC	1.0079517134682738	0.33028441075347426
ACTTCGTACAG
ACTTCGTACCT
ACTTCGTACGA	4.597932415751044	3.1096210606649377	3.28480923187114	3.365990298058895
ACTTCGTACTA			-5.153779409413888	-3.4744820625720463
ACTTCGTACTG
ACTTCGTACTT	-2.603171981027602		-1.842286339255979
ACTTCGTAGAT				-5.640915297965021
ACTTCGTAGCG				1.66338120853542
ACTTCGTAGCT	2.503079568746483	-0.40798597582960217	1.0899215882572995	-1.813710449169063
ACTTCGTAGTC
ACTTCGTATCC
ACTTCGTATCG		1.6027924202574741
ACTTCGTATGG			0.3491636987694281
ACTTCGTATGT
ACTTCGTCAAG	0.15709340582407455	1.642178504318031	-0.02310858000918547
ACTTCGTCAAT	0.788853271128472
ACTTCGTCAGG
ACTTCGTCCGA
ACTTCGTCGAC	3.4312804794570635	1.3451244620363894	2.3660403937296994	0.46115715609715197
ACTTCGTCGAG	3.886219702627413	2.3379210171497906	1.3344175922143675	1.2056671884797425
ACTTCGTCGTC
ACTTCGTCTGT	1.0698621798810393	-2.032001116700865	0.6586603355468102	-1.146820749539139
ACTTCGTGACA	-4.171595548705019
ACTTCGTGACC
ACTTCGTGAGC
ACTTCGTGATC	-0.8438244536098626		-4.283724588149858
ACTTCGTGCGA
ACTTCGTGCGC
ACTTCGTGCGG
ACTTCGTGGAC
ACTTCGTGGAG	-2.322111351153383
ACTTCGTGGTA	-0.697067755166086
ACTTCGTGGTC
ACTTCGTGGTG
ACTTCGTGTAA
ACTTCGTGTAG	-0.6003073061687784	-4.255085209494607
ACTTCGTGTTA
ACTTCGTGTTC		0.737328122898248		0.18000304335264106
ACTTCGTTATC
ACTTCGTTCCA
ACTTCGTTCCG
ACTTCTAAAAG	1.4952714459853917	0.43095182322497205
ACTTCTAAAGA		-4.9394742035395796
ACTTCTAACCG
ACTTCTAACGT	-0.18423321090545391	-1.2558238913890944	-0.005969659038036595	-1.1923580558086397
ACTTCTAAGAA
ACTTCTAATAG
ACTTCTAATCG	0.550349468806136	0.25016457542297876	0.6157950764971596
ACTTCTAATGA
ACTTCTAATGC		-2.6791395614205777		-1.4449222348473256
ACTTCTACGCG
ACTTCTACGCT				2.680696882174132
ACTTCTATAGA	0.3020841127462287
ACTTCTATATG	-3.1169153553731714
ACTTCTATCGC
ACTTCTATGGA
ACTTCTGGTCG	-1.7241621040369948
ACTTCTGGTTG
ACTTCTGTAAC	-2.860030906163286	-1.5620402123604968		-1.4142933204767907
ACTTCTGTACT	1.6961909687191374	-0.6547238165637206
ACTTCTGTCCG
ACTTCTGTGGA
ACTTCTGTGGG
ACTTCTTGACC
ACTTCTTGATA
ACTTCTTGATC			-1.1813022921108352
ACTTCTTGATG
ACTTCTTGGAA
ACTTCTTGGAC	-2.2496285729745287
ACTTCTTGGTA
ACTTCTTGGTG	3.5346097829568235	2.6336885520088242	2.4769943699701473	1.3137753563509802
ACTTCTTGGTT
ACTTCTTGTCA
ACTTCTTGTCC		-1.666284678795885
ACTTGCAAGAT
ACTTGCAAGTC
ACTTGCATACC		-3.3517757922312237
ACTTGCATAGA
ACTTGCATCGA
ACTTGCATCGG		-1.6202418912897385
ACTTGCATCGT	0.5465390132786059	0.7520233399857764	-4.686593826935883
ACTTGCATCTA
ACTTGCGAAAA	2.880818235545253		-3.7191260120604532	0.6499714571708557
ACTTGCGAAAG
ACTTGCGAACC				0.45951946298654517
ACTTGCGAACT	-1.3831114946457403	-0.492506610158162	0.6763780032035656	0.6088380344140916
ACTTGCGAAGG	2.852499982706883	-2.7160021483415724	-1.2534741018816593	-0.3195309640279136
ACTTGCGAATG	2.3813666058312672	1.0162997501749045
ACTTGCGACCG	3.379302320633201	2.667802730904595	2.621868711232498	-0.15540952502642066
ACTTGCGACTT
ACTTGCGATAG		-1.3939214237837516
ACTTGCGATTA				0.7000747585748981
ACTTGCGCGAA
ACTTGCGCGAC
ACTTGCGCGAT
ACTTGCGCGGT				0.9642695421265572
ACTTGCGCTAT	2.9595807739936943		-1.2737312747831855
ACTTGCGCTGT
ACTTGCGGAGG
ACTTGCGGATT
ACTTGCGGCCA			-3.0581091578053687
ACTTGCGGCCT
ACTTGCGGCGA		-1.6580313520642944		0.5286728306743054
ACTTGCGGGAG	0.5836286528467989	-1.8101343631869065
ACTTGCGGGTA
ACTTGCGGGTC	-2.9911083657254007	-0.9189743735952611	-0.8507185241045228
ACTTGCGGGTG	-2.5845342846423134	-2.008443002237236
ACTTGCGGGTT			-0.10064432968653256
ACTTGCGGTAC
ACTTGCGGTCA
ACTTGCGGTGC		-1.335390074680582
ACTTGCGGTGT
ACTTGCGGTTA			-4.4441258624170805	-2.7715349902995596
ACTTGCGGTTC	0.6651664456255784
ACTTGCGTAGC
ACTTGCGTAGT	1.1609086669565207		-0.5612768826318238	0.561236195702215
ACTTGCGTATG
ACTTGCGTCAC			1.1072739921038974
ACTTGCGTCCT		2.750416303181152
ACTTGCGTCGC
ACTTGCGTCGG
ACTTGCGTCTG	3.467393046493326	1.0186598802479283	2.333549743937809	2.151284073763914
ACTTGCGTGGT	-2.0276536881079625			-1.703324881859376
ACTTGCGTGTT	3.1369520319706936	1.1480057850371412		-1.1274674215591174
ACTTTAAAACG
ACTTTAAACAG
ACTTTAAACGA	3.345536972876709		3.4032154802231727	1.496195986962597
ACTTTAAACGT
ACTTTAAATCG
ACTTTAACCGC
ACTTTAACGAA
ACTTTAACGAC	0.4680625867786657
ACTTTAACGAG	2.090111123751064		-1.4986954586874006
ACTTTAACGCG
ACTTTAACGGT
ACTTTAACGTA	2.64539266929828	0.4792250493564716		0.3047066415571952
ACTTTACCGTG
ACTTTACGAAC	0.6262867677245343
ACTTTACGAAG	-0.9093487754815037	1.2968865849657765	-2.1315938133607015
ACTTTACGCCA	3.0202044461411264	-0.14038658457699324	-3.306913499838092
ACTTTACGCTA
ACTTTACGCTC
ACTTTACGGAA	2.4669635203841818	0.08042150653268179	0.8156406348917926	-0.10863026953022242
ACTTTACGGCC	0.02146259019270319	0.6047846584932258	-1.0547635040405674	1.5781035088127355
ACTTTACGGGA
ACTTTACGGGC
ACTTTACGGTG	1.7015974696574878
ACTTTACGTAT	3.8910106327482117	3.171053930411717	1.2328605882971369	1.675548529840639
ACTTTACGTCA		-5.029893730090611
ACTTTACGTGA
ACTTTACGTGC	-0.9346437231194565	0.40391863829025876	0.9229377763189884
ACTTTACGTGG	4.027905996569885		2.6959809049219907	1.1441592809581722
ACTTTACGTGT	2.7022753356292397			-2.6107754411840993
ACTTTACGTTG
ACTTTACTAAG
ACTTTACTACG
ACTTTCCGAAC	-2.2767303601450966
ACTTTCCGAAT
ACTTTCCGACG			2.6548317352440054	-3.419911084791047
ACTTTCCGCGG	2.723381066887145		1.373434704837049	0.5085601647152609
ACTTTCCGGAT	1.7830802633373988		-3.808543606727737	-0.28631536996407464
ACTTTCCGGCG			-1.8265342506342477
ACTTTCGAAAG	1.6497848789102665
ACTTTCGAACC
ACTTTCGAACT
ACTTTCGACAA	-0.5474211611942627	-1.2721507482978816	-0.9646797577630934	0.11696917881968448
ACTTTCGACAC
ACTTTCGACAG				-4.911413261410184
ACTTTCGACGT
ACTTTCGACTA	0.5341357955888058	1.2067912414463424	-1.2598315671409588	0.8978195631654813
ACTTTCGAGCA	-0.7013644294267856	-1.4655305684416537		-2.199822815871173
ACTTTCGAGCC
ACTTTCGAGCG
ACTTTCGAGCT
ACTTTCGAGGC	0.5607658767081631	-0.07167488439129935		-4.10643930523827
ACTTTCGATGA
ACTTTCGATGT
ACTTTCGATTA
ACTTTCGATTG	-3.5892720376239264	-2.2087229318811055
ACTTTCGATTT		2.599094326641522
ACTTTCGCAAG				-0.2769785030280915
ACTTTCGCATA		-5.389121156587286	-0.9481290548475252
ACTTTCGCATC		-4.076081786260789
ACTTTCGCATG	0.3656395084462619	2.179947146674816
ACTTTCGCATT	-3.219372572870895			-1.1237396199421594
ACTTTCGCCAG
ACTTTCGCCTA
ACTTTCGCGAT
ACTTTCGCGTA
ACTTTCGCGTC	0.561236195702215
ACTTTCGCTAC
ACTTTCGCTGA	2.144795800120211	-4.172044902177163	-0.8586854669240142
ACTTTCGCTTG			2.4904970150246486
ACTTTCGGAAC	-1.1081813756925483
ACTTTCGGACT				-0.851338598578958
ACTTTCGGATA	-2.6180632494364846	-1.2463594141193173		-1.1777788206037385
ACTTTCGGATG	-1.7183106587093562
ACTTTCGGCAA
ACTTTCGGCAT				-6.552224762888418
ACTTTCGGCGT	3.082880830255727	1.8082347194798498	0.1386185986926866	1.0855839724176655
ACTTTCGGCTT
ACTTTCGGGAA	1.870718977999722		0.1283564512398716
ACTTTCGGGAT
ACTTTCGGGCA
ACTTTCGGGTC
ACTTTCGGTAC	0.048878342072210174		0.3047066415571952	-1.3415921332068819
ACTTTCGGTAG
ACTTTCGGTGA			-1.5508231031219208
ACTTTCGGTTG			-3.044101113625827
ACTTTCGTACT
ACTTTCGTCAA
ACTTTCGTGAC			0.6821005320077664	0.6887176848218106
ACTTTCGTGAG
ACTTTCGTGCA
ACTTTCGTGCT
ACTTTCGTGTG				-0.3926813342903188
ACTTTCGTTAA
ACTTTCGTTCC	1.610791565633714	0.06831968551844281	-1.4148240715509282	-0.7891063491535271
ACTTTCGTTGG	-3.0565262424777817
ACTTTCGTTTA	2.6125669621157583	1.3570947681902221	0.44603902937697887	0.25272789378464366
ACTTTCGTTTC	2.544204354721017	1.6536540542297753	1.1509337741052132	0.9513061879567718
ACTTTCGTTTG
ACTTTCTAAGG		1.000682747955799
ACTTTCTAATG	2.9879066496366553	0.2152107469068692	1.0299244596759096
ACTTTCTATGC	0.30724613865520145
ACTTTCTATGG
ACTTTCTGGCG
ACTTTCTGGTA
ACTTTCTGTCA		-2.3422823884906117	-0.31903846771137967
ACTTTCTTGGA	-1.1371145339931354
ACTTTCTTGGT			-2.9602227252134012
AGAAAAAAACT
AGAAAAAACTA
AGAAAAAACTT
AGAAAAACCGT
AGAAAAACGTT			-1.5199557356958078
AGAAAAACTAT			-0.052191654691947684
AGAAAAACTCA			-3.647311666939327	-2.8596164508261994
AGAAAAATACG
AGAAAAATCAA	-3.7215698105627766
AGAAAAATCAT
AGAAAAATCGG
AGAAAAATCGT	3.12351969302852	1.1072739921038974	0.09738704298123788	-0.13486680265277565
AGAAAACAAAT	3.3359261713547053	3.477007079654841	2.436354202579876	2.437745194839796
AGAAAACAATT
AGAAAACCGAT
AGAAAACCGTA
AGAAAACCGTT
AGAAAACGATG
AGAAAACGGCT	1.5360256388231406
AGAAAACGGTC
AGAAAACGTAC				-0.9518246315344093
AGAAAACGTGA	-6.31279988964016	-4.419493166114579	-2.302786508749902
AGAAAACGTGG	0.06607886809446535	-2.718719569339014	-0.4146173308582185	-0.4491312899022068
AGAAAACGTTT	-0.8177019531118606	-4.011210620470809	-0.5560956663236359
AGAAAACTAAA	1.1669142132489778	-3.006125175422526	0.30724613865520145
AGAAAACTAAC		-1.6468593921636798	-0.3636461887648646
AGAAAACTAGG	-1.3492104882000087	-0.42263235343933003	-2.587871527063961
AGAAAACTATA
AGAAAACTCAC	-0.33988067150235907	2.169838509709673
AGAAAACTTAA	1.9886420302010162	-1.1445270906333704
AGAAAATAACC	-2.0132765900888563
AGAAAATACAT
AGAAAATACGC	3.5409786302753807	3.292443322214495	-0.6330698804170981	1.373434704837049
AGAAAATACTA			-2.6424139621295795
AGAAAATATAC			-7.803330106156834	-3.3341374029112063
AGAAAATATTC	0.4473478594701323	0.48050543869820733	-0.6627867843068005	-0.6409001553377837
AGAAAATCAAA	1.7342760537163187	-1.2511033861631564	-2.1867552042217184	-1.9072527536362376
AGAAAATCAAG			-2.4509731197670597	-0.8824622944034596
AGAAAATCACG	-1.57190486592899	-1.3495021982745055		-4.574031028559904
AGAAAATCATA
AGAAAATCATG		-4.5508589514997855
AGAAAATCGCA			-4.138467561558739
AGAAAATCGCG		-1.3332842229743058	-1.3345460921547279	-1.5820717895694059
AGAAAATCGGA
AGAAAATCGGT
AGAAAATCGTC
AGAAAATCGTT	0.48220935790782127
AGAAAATCTTG
AGAAAATCTTT				-0.2986243612344725
AGAAACAAAGT	-0.15798732767463242	-0.8637934252171535	-0.8306535242868534	-0.13708949919766145
AGAAACAATTG	-0.6570272366422643			0.06075735248885006
AGAAACACGTA
AGAAACAGACT	-5.145245213210489
AGAAACAGATA		-0.9807267517264899
AGAAACAGCTA
AGAAACCGATA	-2.271952470629206			-1.4070826792699187
AGAAACCGCTC
AGAAACCGCTG
AGAAACCGTAC
AGAAACCGTCG
AGAAACCGTGA
AGAAACCGTGG
AGAAACCGTTG	4.499494196095183		3.426576391592876	1.0344932274107135
AGAAACGAAAT
AGAAACGAACT
AGAAACGACGT	2.721501333668922	1.4961047500255311
AGAAACGAGCT				-5.067342340168593
AGAAACGATGC	-2.98966867752155			-1.579130153255199
AGAAACGATGT
AGAAACGGCAT	-1.8369365199258034		-1.0500008045443177
AGAAACGGCCT
AGAAACGGTAT		-1.1341882610550065	-1.2272055841313805
AGAAACGGTCC
AGAAACGGTGG
AGAAACGGTGT		-1.920990788972325
AGAAACGTAAC
AGAAACGTAAG
AGAAACGTAAT
AGAAACGTACG
AGAAACGTAGT
AGAAACGTATG
AGAAACGTCAC	-0.07130420864221565	-4.050607926799799	-1.8459810260874048	0.7320993563737965
AGAAACGTCCT
AGAAACGTCGC
AGAAACGTCGT
AGAAACGTGCA
AGAAACGTGCG	3.345098300095234	-3.82021927571701	-2.9845772798425987
AGAAACGTGGT	-2.526546443370391			-2.30044029293535
AGAAACGTGTG
AGAAACGTTAC			3.447698907202236
AGAAACGTTCG
AGAAACGTTTG	-0.25748803024685263
AGAAACTAAAA			-2.124674318963519
AGAAACTAACA
AGAAACTAACG	1.306547026763304	0.15263023879000281	-4.8311271873599155	-2.3202835512779707
AGAAACTAATC	3.260786051894611	-1.6923282816319065	0.250041763387863	0.49533615731965375
AGAAACTAGAA
AGAAACTAGGT	-1.1982284017767948	-0.09563127894635234		-1.1378851936836705
AGAAACTATAG				0.023430853372281985
AGAAACTATTC	3.38270500927471	3.2992799353757762	2.345018070516815	2.931768354768261
AGAAACTCACG				-0.6670300696695235
AGAAACTCATG
AGAAACTCATT			-5.544365070799209
AGAAACTCGGA	0.28719387257557744	-3.389415626825937	-1.849858779451747	-1.6248360878271328
AGAAACTCGGC		-0.3530307333509787
AGAAACTCGTA
AGAAACTCGTT
AGAAACTTACA	-2.2419245922404207	-1.1174938761018374		-1.3580016452858226
AGAAACTTACG				-3.6656564987515563
AGAAACTTAGC	-1.5889234438366993	0.3266572132794381	-3.4037636590605636	-0.8647241666752977
AGAAACTTATC
AGAAAGAAATC	1.5839681420111615			1.230874683817089
AGAAAGATACA	-2.318193208915154
AGAAAGATCGG
AGAAAGATGCC
AGAAAGATGCT	1.7540905360875452	2.8532679642142886	-0.5558632670487677	2.860348452759043
AGAAAGATTCA		-5.729474083197536		-3.433026396373848
AGAAAGATTCC	0.1772017103462737	0.7855025122010209	-0.12013838450712075	-1.1473224706938172
AGAAAGATTTC
AGAAAGTAACA
AGAAAGTACAG	-0.5852630575857997		-3.1074654019553276	-2.348498228719489
AGAAAGTACCG	1.955809768088303	1.4438330635841368		-0.9204552742707042
AGAAAGTACGC	-0.8331040699030927	1.096207796686423	0.7530622301752177	-0.9797946590431652
AGAAAGTACGT	-2.6433650934279744			-0.540563036740652
AGAAAGTATCA
AGAAAGTCAAA		-1.28086936674659
AGAAAGTCAAC		-1.9386326691247584
AGAAAGTCAAT
AGAAAGTCATT	2.8669035237674687
AGAAAGTCGAA
AGAAAGTCGAT
AGAAAGTCGGC			3.2389029910963902
AGAAAGTCGGG
AGAAAGTCGTG
AGAAAGTCGTT				3.551460429372368
AGAAAGTGCCA
AGAAAGTTACA		-0.10021009381597432
AGAAAGTTACG				-4.170970013280475
AGAAAGTTCCA		-2.2821868706064277
AGAAAGTTCGC	2.980627515761345	1.9513657532425452	1.5107025019634925	0.6708552729572917
AGAAAGTTTGC	-0.6854957897458724	-5.141494759715954
AGAAATAAACA		-1.4820019387560925		-3.0585546852453565
AGAAATAAACG			-5.820142742547332
AGAAATAACAA	0.3686228412343979
AGAAATAACAG	3.1434582468875565		3.69263646215504
AGAAATAACAT
AGAAATAAGCC
AGAAATACGAG	-0.544644839956039
AGAAATACGGC	-1.8563437032657095			-4.569021524440048
AGAAATATAGC
AGAAATCAAAT			-0.6854957897458724
AGAAATCAATG			0.5842409459784207	-0.2656565862465019
AGAAATCAATT	-4.364682847161162	-1.338794739099836
AGAAATCACGC	0.6021251812288608	-0.8315800601978156	-1.82426313494653	-2.6225493624690968
AGAAATCATAA
AGAAATCATAC			-6.224766796904518
AGAAATCGAAA	4.362811546309769	3.081397124981502	2.6274991362720392	2.7437900496799665
AGAAATCGAAT	0.22239551634229326	0.7137706495275924	-6.38602661523259	0.16830823580905652
AGAAATCGACG
AGAAATCGAGC	1.3268690994318986	-0.42970708011208103
AGAAATCGATG
AGAAATCGATT
AGAAATCGCAC	0.09310630381071892	-2.7874398286105766	-2.0124396967599374	-2.0300717724087196
AGAAATCGCGA
AGAAATCGCGT	-4.117007041235863	-0.7301893434037341
AGAAATCGGAC			-1.4271706069384764	-4.543970618059218
AGAAATCGGAT	2.7962260932680287	0.9755842103650547	-2.878701778482564	-1.6294311888096995
AGAAATCGGCG				-0.16519177313275568
AGAAATCGGGG
AGAAATCGGTA
AGAAATCGGTT
AGAAATCGTCA	1.0118490633102606	0.7573942210560826	1.4287680581214484	0.200728556809853
AGAAATCGTGC
AGAAATCTTAC	0.3742128091651362
AGAAATCTTAG
AGAAATCTTTT
AGAAATGCGAA
AGAAATGCGGT	-2.134259025429428
AGAAATGCGTC
AGAAATGGACT
AGAAATGTAAC
AGAAATGTACT			-7.141508718956226	-1.7234906063400912
AGAAATGTATC
AGAAATTCCGC		-3.884142007601464
AGAAATTCGAC		-5.9760711526021275
AGAAATTCGCG
AGAAATTCGGG				-1.6773669929868154
AGAAATTCTAC	-0.27588527331399193	-1.4958026632454529	0.5846249608644511
AGAAATTCTCG	-0.6481984595260697	0.6974151002306836
AGAAATTGACC	-0.8404446930970434	-2.0975079567450874	-1.734506311257907	-2.8705674314204184
AGAAATTGCCA	-1.5870156030592162	-5.169235846270696
AGAAATTGCCC	2.5053875571255704	1.2349021212103202	0.28149922939069033	0.6857748831454029
AGAAATTGGCG	2.7569212989423484	0.8270288725433996	1.414918766385889	2.102284551429177
AGAAATTGGCT	-1.5003547992371815		-2.5567397804948833	-1.5572015343142536
AGAACGAAAGT		-2.1090663429610266	-0.7518839841688776	-1.4189792470215536
AGAACGAACTA		2.1454754716056708	0.774142408430204
AGAACGAAGTT
AGAACGAATCA
AGAACGAATTG				-0.9827487146438841
AGAACGACATA			0.17217948410884554
AGAACGACCGT
AGAACGACTAT
AGAACGACTTA	-1.6228285404611715	-3.6164737708954497	-2.94048887977306	-5.2926037080657355
AGAACGATAAA
AGAACGATAGT		-0.7048191298900526
AGAACGATATG		-0.7861234943897648	0.036213271540051495
AGAACGATCAT	-4.152501734303285		-1.4716878204522155	-5.997252875219272
AGAACGATCGT
AGAACGATGAA
AGAACGATGCC
AGAACGATGTA				-1.5390517216545174
AGAACGATTAA
AGAACGATTAC
AGAACGATTGA
AGAACGATTGG
AGAACGCAATC
AGAACGCATAT	0.9077960921657215	-0.6762132258348458	-1.2259016857261564	0.104653773211772
AGAACGCATCA	-1.7363332355865837			-0.5364926966627757
AGAACGCATCG
AGAACGCATGC			-0.6905924992412126	-0.8002684717909896
AGAACGCATGT	-0.835102446170179
AGAACGCGAAT
AGAACGCGATA	0.29411400019746625	1.7227052236262543		-1.34600737001595
AGAACGCGCTA		3.0149768266071546
AGAACGCGGTA
AGAACGCGTAC	2.416915413700364	0.9826180872518848	1.408319177582726	0.4525936847408066
AGAACGCTAAA
AGAACGCTACA	0.5060104092070788	-0.9931589552506606
AGAACGCTACC	0.8701842508154729			-1.8413868333794823
AGAACGCTACG				-2.4259380440293725
AGAACGCTAGG
AGAACGCTATT
AGAACGCTCGC
AGAACGCTCGT		0.5301820536950823	-1.5360331133510177	1.781872995269755
AGAACGCTCTA	0.3791095590039229			-0.10485702088622173
AGAACGCTGAA
AGAACGCTGAC
AGAACGCTGTG	-0.20475622403061652	-5.316437944596783
AGAACGGCGTG		-1.0379240050991754
AGAACGGCTAA
AGAACGGCTAG
AGAACGGCTTA	3.478781097353881	2.049628950267933	1.745373650739669	1.231024598636851
AGAACGGGATA			1.5887061452729112
AGAACGGGCAT
AGAACGGTAAT
AGAACGGTAGC
AGAACGGTAGG
AGAACGGTAGT			0.5639979381136979
AGAACGGTATC
AGAACGGTCCG
AGAACGGTCTG
AGAACGGTGGC
AGAACGGTGGT	-2.0851729855209467	-4.059425043417098
AGAACGGTGTA	-0.7431179259144952
AGAACGGTGTC			0.027781490604470077
AGAACGTAAAC
AGAACGTAACA
AGAACGTAACG		-5.0136215788197935	-2.502990714877629
AGAACGTAAGG	0.2924267118828191	0.296394971852577		-3.1304400164756077
AGAACGTAATG	-0.5585560397103704		-2.5818411290801855
AGAACGTACCG
AGAACGTACGT
AGAACGTACTA	-0.03520761033668653	-0.5378626930836813		-1.2830031925988195
AGAACGTAGAG	0.22212571654534555	0.5886350208155631	-0.7067754857800417	-7.146820924228763
AGAACGTAGCG
AGAACGTAGTC				-7.008408392427735
AGAACGTATCC	4.200344807467485	3.022824734094153	3.3791574366900248	3.1004836119481713
AGAACGTCACC	4.580624939553021	3.2987361547066145	1.985607390612679	3.269094700938707
AGAACGTCACT	-0.5533120898442258	0.19999560334035274	0.3132951488327229	0.7054962153374603
AGAACGTCAGG	3.688124719169343	0.7178168339985127	-4.482743728482142	1.9631265216113742
AGAACGTCCGA
AGAACGTCGAC	-0.32572611425232034
AGAACGTCGCA	-0.06261381429655519	0.28633568254453867	0.930868964526741
AGAACGTCGGC
AGAACGTCGTC		-5.989205980903251	0.14715713285392082
AGAACGTGAGC			1.0347499632609272
AGAACGTGATC	-1.125935112883682			-1.0584635135587857
AGAACGTGGTA
AGAACGTGGTC
AGAACGTGTTG	2.7517265899002052	0.33428184685457496	-0.22183608494784587	-3.8224374224016415
AGAACGTGTTT	-2.465179151825857
AGAACGTTAAG	-1.4189792470215536			-1.1613787627120398
AGAACGTTACA	-1.434263298377746	0.6074937352889893		-2.837147076998775
AGAACGTTACG	-1.5712376085646698	-4.538857010003502		-3.6576928512978544
AGAACGTTAGC		0.942124029724295
AGAACGTTATT	-2.9100148917625663	-1.4052601850001505	-7.2893061987874095	-1.4249599049778752
AGAACGTTCCG
AGAACGTTTCG	-1.2194302743930077
AGAACGTTTGT	-2.7758053932962525	-0.578231788956696		-5.137993585270756
AGAAGTGAACC				-4.417359034954836
AGAAGTGAACG	1.7291986618853414	-3.298744948899742	-1.8111200290398175	1.5507860107697837
AGAAGTGCCCA	1.3053697235278476	0.9400665597411182		-0.18030179844079655
AGAAGTGCCGA	-2.147917414310473
AGAAGTGCTTG
AGAAGTTACAA
AGAAGTTACGG
AGAAGTTAGAC				0.833697242488539
AGAAGTTATCC	-2.3868731124301514	-5.914802606203718	-1.7052638308774362	-5.679616570244528
AGAAGTTATCG
AGAAGTTATTC		-1.369787624535887
AGAAGTTCGAC	-0.6448954846267292	-1.962791757195954	-2.5840997420073006	-0.03370808338795189
AGAAGTTCGAG		1.4021366175946182
AGAAGTTCGAT	4.4923303797014125
AGAAGTTCGTC
AGAAGTTCGTT
AGAAGTTTAAC	0.9040836169374927
AGAAGTTTGTC
AGAATAAAAAC	0.141535133409781		0.31861832237955334	0.5376259737205848
AGAATAAACAC	-2.167495144550556			-1.8301594823927314
AGAATAAATCA	-4.2860614595097415	-4.916325792382849		1.3851999617831512
AGAATAACAAA
AGAATAACAAT	1.9189813402782134			-3.8930925477283944
AGAATAACAGC	-4.607743316546903
AGAATAACCGA				-1.5121078916828257
AGAATAACCGT	0.40441656877131305
AGAATAACGAA	-1.5724395752378824
AGAATAACGAT	0.6039417771814191	-4.880120575676083
AGAATAACGCC	-3.6467859510464513	-4.096291452516017
AGAATAACGCT	0.1998647163018916
AGAATAACGGC
AGAATAACGGG	3.644068335211603	0.5419665539062941	2.48903498373494	2.3951712098670774
AGAATAACGTC	-3.7318690972159985	-0.9762135745427039	-7.27705303959864
AGAATAAGAGC
AGAATAAGCAG
AGAATAAGCCG		-1.9409399687350182	0.9292754580521523
AGAATAAGGCC
AGAATAAGTAC
AGAATAAGTCA
AGAATAAGTCG
AGAATCAACGC
AGAATCAACTA	-0.5133369357956205	0.10723623935060808	-1.7843595904623695	-0.38136859724900396
AGAATCAAGCC		-4.216459205048412
AGAATCAAGCG	3.082560737480111	3.060736647887875	2.3163259601703046	2.7296926109682405
AGAATCAAGTT	3.1898426249210554	-0.2905721119897062	0.7060920480487688	-0.4385666481748244
AGAATCAATAA
AGAATCAATAC	1.375768723189175	-1.8202302975649978	-0.4688138994538073	-0.6597223041127526
AGAATCAATAG	3.2736335637699856	1.9626113598271662	1.6246093152245389	0.3905316102775488
AGAATCACCCG
AGAATCACGGA	1.2349021212103202	-0.8597327647559063	-0.4042070129778499
AGAATCACGGG		1.7325138488820693	-0.6237389743837369
AGAATCACGGT	2.5615014527797633	2.2969811301821066	1.5342580743739258	0.5801503979282883
AGAATCACGTA
AGAATCACGTT
AGAATCATAAC
AGAATCATAAT	-1.7066180667714677
AGAATCATACG		-1.3870537685358262
AGAATCATACT
AGAATCATAGT
AGAATCATATA
AGAATCATGGG	2.2003865359214014	1.5978817334394821	0.9092927453474566	0.7550015476201819
AGAATCGAACT
AGAATCGAATA	0.5586293348887286	1.8917125283767842	1.0771435624644115	0.6164935512837303
AGAATCGAATT
AGAATCGACAA	2.496791583230438	-1.7602925710452597		0.22440473139125056
AGAATCGACAC
AGAATCGACAG
AGAATCGACAT
AGAATCGACTT
AGAATCGAGGA
AGAATCGAGTC				-0.8331040699030927
AGAATCGAGTG				-3.4772767316868434
AGAATCGAGTT	-1.5496079734588912	-1.3143264871938733		-4.603835652858803
AGAATCGATAG
AGAATCGATAT	-6.501019132360508			-5.83370259306411
AGAATCGATGT
AGAATCGATTG
AGAATCGATTT
AGAATCGCATA
AGAATCGCGAA	-2.649294971612683			-1.0637966684728148
AGAATCGCGAT
AGAATCGCGTC	2.6856076640697397		2.2497182468342087	2.2180448962564423
AGAATCGCTAA
AGAATCGCTCG	3.5977776536520953	2.0656003002676355	2.00675861714471	0.3294749747082514
AGAATCGCTGA
AGAATCGCTGT
AGAATCGCTTA
AGAATCGGAAC
AGAATCGGAAT		-1.7013912171614145		-3.0043517823163275
AGAATCGGACT			-2.122945343106106
AGAATCGGAGC	-1.39568025261857
AGAATCGGCAG			-0.08301160492060641
AGAATCGGCAT			-6.473816326605864
AGAATCGGCTG			-3.6603359978027963
AGAATCGGCTT	-0.01937969445884409		-1.7925455233616685	-4.293398512366891
AGAATCGGGAA				1.1691382633775338
AGAATCGGGAT
AGAATCGGGGC		0.26366222509862275
AGAATCGGGTG	1.4411928841965598	-3.6773208127442727	0.260148721993396	-0.49565890526349377
AGAATCGGTAT
AGAATCGTAAT	0.5846744791423455
AGAATCGTAGC
AGAATCGTCAC
AGAATCGTCAG	-4.460236557061446
AGAATCGTCCG	-4.980823850192339
AGAATCGTCGA	-1.5686738455567641		0.41425988075367093
AGAATCGTCGC
AGAATCGTCTA	-2.478855556440352			-3.7022963773152413
AGAATCGTGAC
AGAATCGTGCG	1.3213995548091093
AGAATCGTGCT	-3.657331362464918			-3.0139303143675753
AGAATCGTGGA	3.499259687798033	0.4944073845361023		1.7681436782522932
AGAATCGTGGC	-2.0569084850466064
AGAATCGTTGG	1.3844558646517393		-0.4223646274604914	-1.8055098452902665
AGAATCTTACA	1.0528667085306913		0.18637904232909114
AGAATCTTAGC
AGAATCTTGAG	1.0600328952677747	-0.10562507220656245	-5.903516285701744	-0.9469500031301868
AGAATCTTGGA	2.4861504135424406
AGAATCTTTGT	-1.8702972513580347	-0.43260696098899565
AGAATCTTTTT
AGAATGCGAAA	1.301946836524557
AGAATGCGAAT
AGAATGCGACT			-1.817186500377645	-1.609771373090933
AGAATGCGATC			-1.6789039512333948
AGAATGCGCGG		-5.182625490952105		-0.06672654649437694
AGAATGCGCTG	1.3556187189845872	1.3099500472729944	1.4088936585205967	1.5642572395921335
AGAATGCGGAC
AGAATGCGGCA	0.7103850766272091	1.974389850390795	-2.61882817501082	0.3978934092875487
AGAATGCGGCC				-3.1920711937373603
AGAATGCGGGT	0.6245111421998145	0.4307862152867395	0.0007488276955976286	-0.11591670587264646
AGAATGCGTAA	-0.6677630111697336
AGAATGCGTCA				-0.6099671480027856
AGAATGCGTCC	4.195831031801544	2.9901920851646207	3.2193953238245987	2.563075124735818
AGAATGGACCA
AGAATGGACCC	-0.882881141065091	0.0470991441558289	-0.7919806437160521	0.9945065500045764
AGAATGGACGA				0.7076504771210623
AGAATGGACGC				-3.6938436874337124
AGAATGGACTC	-0.8887226621528366	0.9370048351836071	0.13955032108531393	1.5068950989886827
AGAATGGCTCG	2.9534255197526	1.6196190884319306	1.6465114745755645	1.048665355512422
AGACAAAGTAC	3.2957157416489427			2.02935920630743
AGACAAAGTCA				-3.1525287248919853
AGACAAAGTTA
AGACAAATAAG			-1.0726540520481433
AGACAAATACA
AGACAAATATA	1.826253286130952
AGACAAATCAC	0.03309169461077743	-2.9947039035276646	-1.9275755504972008	-1.7802527233962282
AGACAAATCGA	4.257554233909132
AGACAAATCGC			-0.31853810587258286
AGACAAATCGT	-2.2903034534635642	-0.4705155858904954	-0.7999199743714385	-1.9964922821674789
AGACAAATGGG
AGACAAATGTG
AGACAAATTCC	1.5233869285807153	1.3975481639251228	0.7522540638757168	1.1519526985907071
AGACAAATTCG		-0.12454292517887347
AGACAAATTGA
AGACAAATTGC	-1.7580331510839322		-1.8907943858317604
AGACAATTAAT	4.0264018272830135	-0.6244505518480922		-2.2623394812170843
AGACAATTGAG	-3.7351958287308276			-4.324216821148535
AGACAATTGGG			-4.555886367020554
AGACAATTGGT	0.0017463927320222755			-0.8699958779106798
AGACAATTTAG	-4.719253907772858
AGACCGAAAAT
AGACCGAAAGT	-0.16728716427063597	-0.25470729809988674
AGACCGAAATA			-5.966630096724073
AGACCGAAATT		0.7107263236039519	-0.09895871810766137	1.515026017813776
AGACCGAAGTG
AGACCGAATAA	-0.4836150705144178
AGACCGAATCA			1.410918723186996
AGACCGAATTG
AGACCGACAGT
AGACCGACCAT	-2.3497042075351584		-1.7168609177451644
AGACCGACGAT	2.798919640340937		1.6605903298776086	-1.2856162346737596
AGACCGACGTT	1.6598117356624877
AGACCGACTAT	-0.6461867087179078		-1.054437163446522
AGACCGACTGA	2.8034915776482254	2.9936200962226875	1.714949075426516	2.8117364497288797
AGACCGACTTG		-1.954472791655493	-2.232269912784677	-1.7290231182477132
AGACCGATAAA			-0.3592015695579833
AGACCGATAAG
AGACCGATAAT
AGACCGATAGA		-1.2244995332337616
AGACCGATCAC		-0.5286270104306869
AGACCGATCAT	0.8766877449690914	-0.48428892724355893	1.0671627298408422	0.8161659885494104
AGACCGATCCA	-6.748933324460049
AGACCGATGAA
AGACCGATGCA	-2.7008901908550733	0.20151476811008098
AGACCGATGCG
AGACCGATGTG	2.101252190311431	0.5615863326655136	1.2242011693581842	-2.922508351217791
AGACCGCAATC	-1.1375610017084568	0.4792466815975685
AGACCGCACGT		-4.460236557061446		-3.8309789881528618
AGACCGCATAG		-4.485217818888725
AGACCGCATCC			0.5685637677636645
AGACCGCATCG
AGACCGCATGA	0.62434581061746		-3.2562557536727423
AGACCGCATTC
AGACCGCCGGT
AGACCGCTCCG
AGACCGCTCTA
AGACCGCTCTC	0.5833748828227098	-5.353977500934976	1.494866147053918	0.6064729644600915
AGACCGCTGAA
AGACCGCTGTG	2.9188783846011663	1.1254450362105628		-0.11801883719096916
AGACCGCTTAT
AGACCGCTTGG
AGACCGGACCT	-0.5926745511771551
AGACCGGACGT
AGACCGGAGTA
AGACCGGATAA		0.16877820870269666		-0.05884578054599244
AGACCGGATAG	2.8903779031803927	3.3327786214711246	2.6096573097555233	2.0219424724314363
AGACCGGATGG
AGACCGGCAAT			0.5004643286379232
AGACCGGCGGT	-4.262104499857391
AGACCGGCGTA			0.41539721758914283
AGACCGGCGTG	2.321837690964906
AGACCGGCTAA
AGACCGGCTGC	-6.739332870920818		-2.5771031026114914
AGACCGGCTTT
AGACCGGTAAC
AGACCGGTAGC	1.8454747358488715		2.3191472413720056
AGACCGGTAGT	-1.3010054839296918			0.3045059457152357
AGACCGGTATT	2.849698698214052	2.8913069638973408	1.9836768314070192	2.889143867125294
AGACCGGTCAT
AGACCGGTCCG		-2.1446712500093046
AGACCGGTCCT
AGACCGGTTGA		-2.5909754249710026
AGACCGTAAGA				-4.479692358925977
AGACCGTAATG
AGACCGTACAA	2.544828317795327	-1.0379240050991754	2.474333341974344	-1.511722093487543
AGACCGTACAT
AGACCGTACCC	-4.308147624761812		-0.770134490191529
AGACCGTACCG	-1.1445270906333704
AGACCGTACTA	-0.8112030473500028	-4.575990360081049		-0.887644905810117
AGACCGTAGAA	-3.685183200833194	0.6177933319295436	0.06750673107044737	1.2696263217930017
AGACCGTAGAG
AGACCGTAGCC	-0.42524176955595333		3.3543987674048896	3.7071617685485005
AGACCGTAGTC			-4.591207702010474	-0.769534726740741
AGACCGTCAAC			-4.1150178879187616
AGACCGTCACT	-0.3568102690319302	0.3248666483787292
AGACCGTCGCA
AGACCGTCGCG	-4.2393774195062415
AGACCGTCGGA				0.6515807258548156
AGACCGTCGTA	5.203004421185045	3.216236537735114	3.423725485535016	3.5591918122913904
AGACCGTCGTC	2.256274971320556	-5.53376974047992	-4.915606393442982	2.539606668764911
AGACCGTGAAC	-1.9653304890252143	-4.6111916563475	-2.637706634014532	-1.6430604867318102
AGACCGTGAAT	2.9568734250086455	-0.05852820403956911		-3.014507688956145
AGACCGTGACA
AGACCGTGACG	2.5961538722249253	0.7747686223723791	-3.695223812515774	-3.9214788168406267
AGACCGTGACT	4.244707714656402	2.8821391446219327	3.0752641069150237	3.0151527862432506
AGACCGTGATA
AGACCGTGGAG	3.6916117392736334	1.8548810529559117	1.6960279025073255	1.3094894068999878
AGACCGTGGCC				-2.7596973494361765
AGACCGTGGTC		-0.9083731005360929		0.10644172180043951
AGACCGTTAAG	2.964703000781828	2.619769521160286	2.5558522538632498	3.2621734261033235
AGACCGTTAGC	-2.5755872974396548
AGACCGTTAGG	0.9282466038437287	-2.091704598007051	-0.4369408019491843	-0.7732899010084924
AGACCGTTATT	-1.0140600541353864	-4.970599509290359
AGACCGTTCCA	3.4836815117961746	2.8829474895875498	2.3519356687596593	2.3200296432975973
AGACCGTTGGT	0.4271695330067849	-2.992991621752992	-1.183271516994131	-2.538669779193535
AGACCTACCGG
AGACCTACCGT	2.3713080747014126
AGACCTACGAG		-2.195009635356237
AGACCTACGCC
AGACCTACGCG	-0.9642504801300134	-0.5112976681889267	2.470018082826615
AGACCTACGCT	0.7981912379439288	-3.512059261172813	2.7943433616838877
AGACCTACGGA	1.8753194033347347	-1.5226371235857472	0.3094191266548066	1.507995627496875
AGACCTACTAT	3.3115089629481727	-0.1948322954138239	1.3277926708093442	1.1329000878498745
AGACCTACTCC	3.717017660276158	1.2321377635613824		2.813529358594772
AGACCTACTCG				-4.884623256726116
AGACCTAGAAA
AGACCTAGAAC
AGACCTAGCGA
AGACCTAGCTT
AGACCTAGGGG
AGACCTAGGGT	-1.4465724268220774	3.2025804261789173		-1.0345804521454482
AGACCTAGGTG
AGACCTAGGTT
AGACCTAGTAA	-1.2922055717805407			-0.03741086365659428
AGACCTAGTAC
AGACCTAGTAG		1.7312452513011356	-1.3746134678351647	-3.5355854616966784
AGACCTAGTAT	-2.2203599740624527			-0.5126172798383947
AGACCTATAAG	1.115275016719594	1.0041745528450423	-0.16923945346895403	-1.4050348563061577
AGACCTATAAT		-1.4744262840230258	-0.7758853511764146
AGACCTATACC
AGACCTATAGA
AGACCTATCGC
AGACCTATCGG		-0.24708609503770487
AGACCTATTCG	3.3089515466178256	3.6294599115497856	2.751323948559719	3.559758665792673
AGACCTCATTA			-1.9837242024891304
AGACCTCGACA
AGACCTCGAGG
AGACCTCGATG
AGACCTCGGAC
AGACCTCGGAT		1.3914430881308717	0.921926395366997
AGACCTCGGCA	1.7028050559887378	1.2823024512288117		0.13994412412724697
AGACCTCGTAA		-2.353247055239466
AGACCTCGTAG
AGACCTCGTCC	-2.7437616637837734
AGACCTCGTGA
AGACCTCGTGG	-1.736877798036453
AGACCTCGTTG	2.6490906967513004		2.2212187161830905
AGACCTCTTAG
AGACCTCTTAT
AGACCTCTTCG
AGACCTGAACG	3.63915727448242	1.7013759785413305	1.357364187171244	1.2515806580875655
AGACCTGACAA	1.7275544544617478	-1.4265780961172017		0.5852398632217501
AGACCTGACTA	-0.8920546882732671	0.24064539342896674	1.0248491416814212	1.2734091882880938
AGACGAAAACT	-2.495886498466147
AGACGAAAATC			-3.9155725331085702
AGACGAAAGTC	-7.033288277879934
AGACGAAATAC
AGACGAAATAT	-1.9457470335277398	-0.14494525849295226	1.1973450899427782	0.18670028465213495
AGACGAAATCG
AGACGAAATGG
AGACGAAATTG
AGACGAACATA
AGACGAACATG		-0.192320620541426
AGACGAACCTT
AGACGAACGAT
AGACGAACGCT	-0.901208614988318	-3.8234743305237955
AGACGAACGGT			1.1274157697098934
AGACGAACGTG
AGACGAACTAT
AGACGAAGCGT	3.1909866169701426	2.250795304178887
AGACGAAGCTG				-0.2965204885094487
AGACGAAGGTG
AGACGAAGTGA	-0.9095059293004133			-0.6586852612869333
AGACGAAGTGC
AGACGAAGTGG
AGACGAATAAA
AGACGAATAAC	-0.5378626930836813		-0.5581153109934625	-1.2507401300523133
AGACGAATAAG
AGACGAATCGA
AGACGAATCGC		-3.7290388022349155
AGACGAATTCC
AGACGAATTGC	-0.8507185241045228	-0.025987064764387814	-0.8404446930970434
AGACGAATTGG	-4.6882561465476424
AGACGACAAAT	3.2409955272946354	3.048686317690401	2.083847990349537	3.172530615330541
AGACGACAGTT
AGACGACCATG	1.5910389174371224	-0.8740624944509263
AGACGACCATT
AGACGACCCAT	2.377024328679052	2.2330757025025503	0.4952898494256045	1.6820655590689992
AGACGACCGTG	-3.1031052366767			-1.8245154465739757
AGACGACGATT
AGACGACGCAT	1.6258530542175038	2.5780601719375675	1.3423175426987966	-1.7200166880795331
AGACGACGCGT
AGACGACGCTG
AGACGACGGCT	1.075995863128358	0.20959148473664163		0.8522267412300317
AGACGACGGTC	3.700000264458		-2.6049804328102066	1.8937658022636406
AGACGACGTAA
AGACGACGTAT
AGACGACGTCA	-3.4714168287863565
AGACGACGTGA	2.8855579978827786		0.4855721072244425
AGACGACGTGC
AGACGACGTGG				-3.2001964964093825
AGACGACGTGT
AGACGACGTTC
AGACGACGTTG	-2.053400013811305			-0.3336595555442279
AGACGACGTTT
AGACGACTAAT
AGACGACTACA	3.269842117374673	1.5532500232860327	0.9123699733839306	-0.24145332281651516
AGACGACTACC	-0.35450003853386003		-1.4305245818076
AGACGACTGAA	3.5675079423000753	3.086661673989238	2.0074570869857222	2.8368601309396424
AGACGACTGCA
AGACGACTGGT			-1.9483629162870675
AGACGACTTAG
AGACGACTTAT
AGACGACTTCC
AGACGACTTGC
AGACGAGACCT
AGACGAGATAA
AGACGAGATAC	2.2418265669126978	-2.6899634158369508	-4.386008364821048
AGACGAGATAT
AGACGAGCATC	0.19947441020067938	-2.678204933221603		-3.381506579093054
AGACGAGCATT			0.8505707327309056
AGACGAGCTAA
AGACGAGGATC				0.07413713631869061
AGACGATAAAA
AGACGATAAAG	4.130747195138002	3.224735163218904	2.903820701567761	2.1899381845669037
AGACGATAAGG		-5.2512667905768895	-4.946571107977771	-4.824864954303884
AGACGATACCG	-3.338802726665614
AGACGATACTT	0.9536113694711617	-3.1015078953006556	-2.488810259768731	1.3028538622872263
AGACGATAGTA
AGACGATAGTC
AGACGATATAG	2.396178013029515	1.0258186377669993		-2.9971646886116123
AGACGATATGG
AGACGATATTT
AGACGATCAAA
AGACGATCACG
AGACGATCGAA
AGACGATCGAG
AGACGATCGCT	-6.142744269924005
AGACGATCGGC	-2.215437945926881	0.03591704269077142	-1.5367475211858412
AGACGATCGTG	-1.8093607612815847
AGACGATGAAA
AGACGATGACA
AGACGATGACT	1.5626469555170994	-3.461362570926323	-0.9283161152335746	-0.4469852530693391
AGACGATGCGC	-1.5119490418619606		-2.567733418887774
AGACGATGCGG
AGACGATGCGT
AGACGATGCTT	0.22863341763838285	-1.942610724885479	-2.5873065971634803	0.48375627600477294
AGACGATGTAA		-0.6016299947029432		-3.1532856408577903
AGACGATGTAC
AGACGATGTAG
AGACGATTAAG		-1.5489254922020508
AGACGATTACT
AGACGATTCAA	0.7179170048255833			1.9034007488084046
AGACGATTCGA
AGACGATTGAA
AGACGATTGAG
AGACGATTGAT
AGACGATTGCC	-4.24943451502051	-1.6997432198201912	-2.1706482326796577
AGACGATTGCG
AGACGATTGGC
AGACGATTGTG	0.6018247168598788	-0.015139618094497875	-1.186953615428242	0.46846554213855435
AGACGATTTAT	2.119926120846748		-4.563747289300421
AGACGCAACGT			-1.3763554467119716	-0.11315955393147267
AGACGCAACTG	-0.8263980759318836
AGACGCAAGAT		-0.38229564717340825	-3.0090271327737264
AGACGCAAGTC
AGACGCATATA
AGACGCATCGA
AGACGCATCGC
AGACGCATCGT			1.339803373089911
AGACGCATGTC
AGACGCATTGT				-4.83087356430833
AGACGCCGGAT		0.15145011973350914		1.0079517134682738
AGACGCCGGTA	-1.643909672555551	-0.37369790329198593
AGACGCCGTCG
AGACGCGACAT	0.3656395084462619	-2.874148677101318		1.012956114793117
AGACGCGACTA		2.2399659483497794
AGACGCGACTT
AGACGCGAGTC
AGACGCGAGTG
AGACGCGAGTT
AGACGCGATAA
AGACGCGATTA
AGACGCGATTC
AGACGCGCTGA		2.4592695098462887
AGACGCGGTAT
AGACGCGGTCA
AGACGCGTAAC
AGACGCGTAAG				-0.5258044164243151
AGACGCGTAAT
AGACGCGTACA
AGACGCGTACG
AGACGCGTAGA
AGACGCGTATG
AGACGCGTCAA	1.3137753563509802	2.146577569247934	2.882693369781016	0.23957638798674702
AGACGCGTCAC	0.9645077541040011		-1.3740695284393765	0.4213615944236947
AGACGCGTCTG
AGACGCGTCTT
AGACGCTAAAG
AGACGCTAAAT
AGACGCTAAGA
AGACGCTAAGG
AGACGCTAATT
AGACGCTACAC
AGACGCTACCG		-0.6278072464159877
AGACGCTACTC			-2.1506492206725203
AGACGCTATAC			0.23906945794030265
AGACGCTCGAA
AGACGCTCGAT
AGACGCTCGCT
AGACGCTCGTC
AGACGCTCTCG
AGACGCTGACT
AGACGCTGCGA
AGACGCTGTAT			-0.6977057274885441
AGACGCTGTGC				-2.1146561247777305
AGACGCTTAGA
AGACGCTTGAT				0.8451601168221043
AGACGCTTGCG		-3.1532856408577903
AGACGCTTGGT				3.9953484627584968
AGACGTAAAGA	3.082783135543844	2.3132412963325857	1.3868246563926532	-0.17450414794230157
AGACGTAAAGT			0.6973537957542053
AGACGTAACTA				-1.5863022016856132
AGACGTAAGCA	0.3052031169224846
AGACGTAAGCG		-2.618207108204675
AGACGTAAGTA	2.7759491176912987	2.5850386201181665	0.141535133409781	1.76348763706299
AGACGTAAGTT
AGACGTAATTC	3.9381186318379178	3.1122029131488156	2.4850730078591017	2.6448042438473363
AGACGTACAAA	-0.2693668001353015
AGACGTACAAT
AGACGTACCGG	0.4443719999161019	0.5372598753617226	0.7710357243498077	1.3993113442508136
AGACGTACCTG
AGACGTACGAG		-1.4241740263096818	0.9982213329981293	0.13200059798852048
AGACGTACGCC			0.1101566872999318	-1.831634720565887
AGACGTACGTA
AGACGTACTGC		-3.2168130087847575		-5.95658696381546
AGACGTACTTA		-1.4213325522881868	-0.14900816402571382
AGACGTAGAAA
AGACGTAGAAG	1.6902020712554515	-3.047435905256878	0.18254686882941515
AGACGTAGAAT	4.5725632587439105	2.9861548756501124	2.6754099033313983	2.9202782084120615
AGACGTAGATC
AGACGTAGATT
AGACGTAGCCA		-3.912940697639885	-0.6376980470663793
AGACGTAGCGC
AGACGTAGCGG
AGACGTAGCTA
AGACGTAGCTT			1.2883901873644317
AGACGTAGTAC				-2.226990556261699
AGACGTAGTAT		-3.0817747805640208
AGACGTATCAT	0.2488710718333051		-1.372951516428498	-0.40822851993971454
AGACGTATCCG	-0.987386830871659			-2.695776585891014
AGACGTATCGA	-1.9815019991306164
AGACGTATCGC	2.835476819078028	2.0193231469708595	1.4175339383509407	1.1269248166527144
AGACGTATCTA
AGACGTATGGA
AGACGTATGGC
AGACGTATGGT	1.841611293024528			0.38475415145812103
AGACGTATGTA	-0.5793350806307999	-1.970246491152483	-4.437773355146126	-0.7113788455201253
AGACGTATGTG	-3.322756549473843		-3.116597826925107
AGACGTCAAAA	1.8288578667540678	2.0990150436450783	0.25730576856461473	1.8591546835439878
AGACGTCAAAT	-2.0473704502695242		-3.014507688956145
AGACGTCAACG
AGACGTCAACT
AGACGTCAAGC
AGACGTCAAGG			-1.0451748634961495
AGACGTCAATA	0.6310658523262741	1.0927643170326748	1.5783913478737768	0.18670028465213495
AGACGTCAATG
AGACGTCACGA	1.2996354573428235	-1.5251787807127968	1.5285668487856854	2.5521826252769113
AGACGTCACGG	-3.1287859159728098
AGACGTCACGT
AGACGTCAGCT	-3.180872860667212		-3.7779369031971326	-5.234772951314605
AGACGTCCGTG
AGACGTCGAAC	2.657967999940274	3.647614588339998	2.5468215000122294	2.079924469301657
AGACGTCGAAG
AGACGTCGAAT		-6.4603923134566665	-6.129683894835351
AGACGTCGACA	-6.546221599317709	-5.776521844981673
AGACGTCGACG
AGACGTCGACT
AGACGTCGAGC	-0.9485436960935223	-6.427249556040092	-2.0291175490046083
AGACGTCGAGG	2.7145485730271552	2.9111869650193363	1.5566179129043962	2.397801534464426
AGACGTCGATA
AGACGTCGCAA	2.618386857296749	0.6345560265447155	-0.9849039833128458	0.7680590324305961
AGACGTCGCGC
AGACGTCGGAA	3.586033413027735
AGACGTCGGCA	3.652860033156589	3.180555578347777	1.5951080980812036	2.481516525068694
AGACGTCGGCC	-2.352007643737225		0.13122892286020285
AGACGTCGGCG
AGACGTCGGGA	-1.7201884057568761
AGACGTCGGGT				-1.1387385496353417
AGACGTCGTAC
AGACGTCGTCA	2.166643825845849	2.2319503636384965	1.252630257831657	1.0615069654119846
AGACGTCGTCC
AGACGTCGTCG
AGACGTCGTGC
AGACGTCGTTC		2.2241046786462375
AGACGTGAACA
AGACGTGAACC	-6.332878135556839
AGACGTGAATA	5.286958169232877	3.8264188838119737	3.504068586929858	3.6488614450806764
AGACGTGAATG			-5.203775910014288
AGACGTGACAT	-0.3206682849837809	0.3569036565585667
AGACGTGACCC
AGACGTGACGA
AGACGTGACGC	3.392620478139793
AGACGTGAGGC
AGACGTGATCG
AGACGTGCGCG	3.5130652824559383	-0.7710041677164666	1.6021282479701375	-1.7600385052276786
AGACGTGCGCT	3.49395648046888	0.842416912497782	-0.13942027051292644	-0.9275945440412336
AGACGTGCTTC
AGACGTGCTTG
AGACGTGGAGC
AGACGTGGCGC
AGACGTGGCGG	3.2157297208212414	2.3200296432975973	1.1446918460094029	0.9001835621654113
AGACGTGGTAC		-1.050864263243326		-3.092814244004744
AGACGTGGTCA	-0.7596844160268181
AGACGTGGTCG
AGACGTGGTGG				-4.906504565290984
AGACGTGTAGG	-5.720917986734021		0.7845925163591098	-8.071749793555462
AGACGTGTATC				-0.16419033065320493
AGACGTGTATG	2.0533502377850286
AGACGTGTATT	1.870888818680935
AGACGTGTGGA	3.356880205793063	1.7865107660189314	1.3143252349782604	0.47797533140398196
AGACGTGTTAT	2.2019511192359746	1.1709162531818142	1.708257304084553	-1.2557004308206623
AGACGTGTTCA	1.6752601609646383	-0.32349391877568123
AGACGTGTTCC	2.838470202249357	3.612867540828692	1.3557463986811729	1.8303043851768244
AGACGTGTTCG
AGACGTGTTGG	1.9072619702486389	-1.2732453194713922	0.981441852661275	1.7405243897904783
AGACGTTACGA
AGACGTTAGAC
AGACGTTAGCT
AGACGTTATAG		-1.5961678734113287		0.5411471667984831
AGACGTTATTC	0.26366222509862275	-0.798361773990997
AGACGTTCCGT		0.1647717462174516
AGACGTTCGAC
AGACGTTCGCA
AGACGTTCGCT	2.8554705612719187	2.442101224151485		1.724223955091988
AGACGTTCGTG
AGACGTTGGTA	-5.86360421552964	-2.7515512270811744
AGACGTTGGTT	3.5052127989149664	2.5041462188914574	2.214332647762122	2.6446709664744668
AGACGTTTAAA	3.0072196903741992	3.2195980864841265	0.7524355494933133	1.1585415603204057
AGACGTTTAAC
AGACGTTTCAC	0.9888659824124995		-3.8604769156435497
AGACGTTTCGC	2.75049568010432	-1.44968072475621	1.8201058083937496	2.573290995438149
AGACGTTTCTA
AGACGTTTCTT	-3.774923432669097			-2.860740803473586
AGAGCTAAAAA	-2.396960794562072
AGAGCTAAAAC
AGAGCTAAACT
AGAGCTAAATA
AGAGCTAACAA		-0.09017273994381417
AGAGCTAACAG
AGAGCTAACCG			-0.03167118261798402
AGAGCTAACGA	3.503625006097055	2.874426134213042	2.8883193169318
AGAGCTAACTA
AGAGCTAACTT
AGAGCTAAGCA
AGAGCTAAGCG
AGAGCTAAGGC	2.0289850755093757		-2.008739215156473
AGAGCTAATAG	-0.14635051893478462		0.8602586917861843	0.9546145986499711
AGAGCTAATCC	-7.270358473647193		-1.3611582816605368
AGAGCTACCGC	-2.9563718048282706			-0.3484103490896453
AGAGCTACCGG
AGAGCTACGGC
AGAGCTACGGT
AGAGCTACTAC
AGAGCTACTCC	3.3885389883204136	1.0669401710344277		0.1101566872999318
AGAGCTACTCG
AGAGCTAGGGG	1.7325138488820693	-3.8757516347946095	0.13895747644334516	-3.0794534423908178
AGAGCTAGGTC			-0.17450414794230157
AGAGCTAGGTT
AGAGTAAACAC
AGAGTAAACGG	0.8388226750582136
AGAGTAAACTC				0.06936674664198783
AGAGTAAACTT
AGAGTAAAGCA	1.615774716085202	1.9464060907966152	-0.8377048621233965	-1.9782431579224942
AGAGTAAAGGC
AGAGTAACAAG		-0.19740521233995406
AGAGTAACATC	2.3678194351420965	0.11730398252689825	-0.8309145848558284	-3.026063989093788
AGAGTAACGGT
AGAGTAACGTA	-3.8503918330830125
AGAGTAATCAT	0.5810602416793491	-0.0010738382166851287	0.26686414295644323	-0.13054668639420805
AGAGTAATCCA
AGAGTAATCCC
AGAGTAATCGT	-4.504227678362016	1.4751014633515889		-7.665994158013465
AGAGTAATTAC	-1.6369792052827008	-2.8332303283257465		-2.1750063524204273
AGAGTACAAAT
AGAGTACATGC	0.6710828665661687
AGAGTACATTA
AGAGTACATTC	1.1368527220859879
AGAGTACCCGA
AGAGTACCGCC
AGAGTACCGCT
AGAGTACCGTC	-1.6534243777214042
AGAGTACCGTG	-2.031042074135466
AGAGTACCTGG	-3.450026674371559	-2.907530768479231	-6.212907059721308	-1.398739630702996
AGAGTACGAGG
AGAGTACGCGA
AGAGTACGCGG
AGAGTACGCGT	-4.685651998160783
AGAGTACGCTA
AGAGTACGTCA
AGAGTACGTGC
AGAGTACGTGT	-0.412469208130682	-1.4798476412467059		-1.847625885915315
AGAGTACGTTA	3.835758512926602	3.8249909793451913		2.4441420900632798
AGAGTACGTTT
AGAGTAGATAC		0.8972318913527595		-5.280387509608463
AGAGTAGATCG				-4.383883970593079
AGAGTAGATTC	3.9321845181343247	2.701978172123538	1.0646532050539166
AGAGTAGCCGG
AGAGTAGCCGT
AGAGTAGCCTT		-5.889132705902831
AGAGTAGCGCA			-1.42805367008205
AGAGTAGCGGT	-4.461058115971817	-4.409947482147382
AGAGTAGCGTG		-2.636619271766815
AGAGTAGGTAC			-5.359798526608322
AGAGTAGTACG
AGAGTAGTCGA	2.00675861714471	-0.8466837255354751	0.11696917881968448	0.013755795834426758
AGAGTAGTCGC			1.3795664666338732
AGAGTAGTCGT	3.2121470878523266	0.8528105190922699	1.9085767226487147	0.23302273881775584
AGAGTATACCA		-6.74195120505242		-1.6618834157654216
AGAGTATACGA	-1.8020618993156337		-0.9735925976826054
AGAGTATATGC
AGAGTATCAAC
AGAGTATCAGT
AGAGTATCATA	1.1658195249466021	-0.045978436328405405	1.0825675511509727	-1.0093053411431336
AGAGTATCATG	-2.1706482326796577	0.4069923329880451	0.39590944238615877	-0.6861698986012991
AGAGTATCCCG			0.5060104092070788
AGAGTATCGAA
AGAGTATCGAC
AGAGTATCGAT
AGAGTATCGCA
AGATAAAAACC
AGATAAAACTA
AGATAAAACTC				-3.433513649477284
AGATAAAATCA	2.794201664293295	2.4335019485667453	2.266064449106979
AGATAAAATCG
AGATAAACACA
AGATAAACACG
AGATAAACAGC
AGATAAACGAG		0.7601983785967859	0.7186553204280659	-3.834925935923885
AGATAAACGAT	3.087150805985602
AGATAAACGGG		0.5526076461207099
AGATAAACGTA
AGATAAACTAG
AGATAAAGCAA
AGATAAAGCAT			-4.730043276247757	-5.398322044266281
AGATAAAGGCA
AGATAAATAAC
AGATAAATCAT
AGATAACAAAA	1.336137475839887	-1.1910975216538633	0.9702649971180074	-0.8499139300699485
AGATAACAAGA
AGATAACAAGC
AGATAACAAGG	3.074869950440651	1.9502291360670343	1.4282759539387495	1.3800834519032585
AGATAACAATT
AGATAACAGAC
AGATAACAGAG
AGATAACAGCA	1.7465362512807674	1.9251576439062197	1.6203104776770758	0.8426509485778095
AGATAACATAT	-2.927091722262354	-1.886607524397635	-1.0659049544871477	-2.0625141016729867
AGATAACATGT			-3.3193378677556455
AGATAACCGAC
AGATAACCGTG
AGATAACGAAA
AGATAACGAGC	-0.9250709554936616	-3.1090066546978274		-1.1375610017084568
AGATAACGAGG	-0.12716920099542744	1.2659531763807481		-0.9043320913401947
AGATAACGATA	-6.370167405335117	-1.8971088457708039	-1.6236712323122828	1.4618073447456814
AGATAACGCAC
AGATAACGCAT	0.3058811395231729
AGATAACGCGG				-1.3296356407991015
AGATAACGCGT	2.9155324610953266
AGATAACGCTA	-3.2164128809278187
AGATAACGCTT		-3.0881355299450024	-0.34054475404459184
AGATAACGGCG
AGATAACGGCT	3.91622572262351	2.613906662191485	3.36005081588682	3.75256229611933
AGATAACGGGC
AGATAACGGTA		-2.163013278110312
AGATAACGGTC	-8.194227681663493
AGATAACGGTG	-5.973776912621418
AGATAACGTAA
AGATAACGTAC
AGATAACGTAG				-2.8227314181627614
AGATAACGTCA	0.11411295355459927	-0.6890956577550028	0.4487140016527004	-3.068614976488258
AGATAACGTGG	3.129333649974392	1.8033177835775964	0.9262902270393819	2.0249567653822833
AGATAACGTTC			-0.2365047999994595	0.6519503417835056
AGATAAGAATC		-0.5029658042809848
AGATAAGAGCT	-3.2213223930527586		-1.735555603179768	-2.3157058037837963
AGATAAGCAAG	3.2152925234862755	2.403910618971868	1.2154028542658706	-0.2428372043769536
AGATAAGCAGC			1.2975934731052972	-0.713309608780198
AGATAAGCATT
AGATAAGCCAA
AGATAAGCCGC	0.21608320296389233		-0.45912177514838615	-0.18423321090545391
AGATAAGCCTT			-0.9211636194588467
AGATAAGCGCC	-2.3510251875700012	2.1899072502981176
AGATAAGCGCG
AGATAAGCGGG	3.439027355766368		-1.5977966276094555	2.5175510173290023
AGATAAGCGTT				1.3936668933056091
AGATAAGGACG
AGATAAGGTTC
AGATAAGTAAC
AGATAAGTACC
AGATAAGTCAT
AGATAAGTTAC
AGATAATCACG		-1.6570995554561379
AGATAATCCGG			0.09993931506644488	-2.5471728864541774
AGATAATCCGT	2.4647123735465803	-0.936458891824797	-2.426780495269053	-1.9286949686534496
AGATAATCGAG	3.005913320819564	1.6475577515853697	0.36608354787313097	1.2000734402006912
AGATAATCGCG			-4.567714528175735
AGATAATCGCT	-0.2856997630916095	-0.47455660144966555		-3.27510985657511
AGATAATCGGG	0.6659998399726637	-0.5546345989850743	-0.015772806998887237	0.6917144658793284
AGATAATCGGT
AGATACATGCG
AGATACATGCT
AGATACATTAG		-2.0183916888172315
AGATACATTAT		-4.006918517816349
AGATACATTGA
AGATACATTGC
AGATACATTGT
AGATACATTTA
AGATACATTTC
AGATACCAATA			-0.30020377557199135
AGATACCAATG	2.9460470315855334		2.733682874570637	2.32309931337147
AGATACCGCAC	-1.6304004565671288	-2.0081588075229124	-1.7297803389961424
AGATACCGCCC	0.8016631278225721
AGATACCGCTG			-0.8354889820550029
AGATACCGGAC
AGATACCGGAG
AGATACCGGCA
AGATACCGGTC
AGATACCGTAA			1.499442258313194
AGATACCGTAG
AGATACCGTAT	0.4576764077281865		-0.9103659715867544	2.257728237566711
AGATACCGTCG
AGATACCGTGA
AGATACCGTGG
AGATACCGTTA
AGATACCGTTG		-1.6570995554561379
AGATACTAAAG
AGATACTAACA	-3.4691972401020865	0.8596078615657063	-0.19163654920315548
AGATACTAACC
AGATACTAAGA	3.994294705965044	3.412754780963653	2.8807988031077167	2.740209553452127
AGATACTAAGC
AGATACTAATG				0.06134525323734473
AGATACTACCA
AGATACTACGC			-1.0105082875282632
AGATACTACGG		1.679335081201908		-0.5600110725448186
AGATACTATAC	2.9832738479975847	0.5971938476825055	-0.3291657306037993	0.5446882186894878
AGATACTATAT	1.2386272355012955	-1.4755581780625526	0.22126446167442804	-2.312035614383594
AGATACTATCA
AGATACTATCG
AGATACTATGC
AGATACTATTC
AGATACTTAAT
AGATACTTACA	1.3673102336653957	-5.3081079140329885		-5.87664243283136
AGATACTTACG	3.9838596116910794	2.9312679507616313	2.5652927200092646	3.3451858075732344
AGATACTTACT		-7.270358473647193		-2.0207361619295643
AGATACTTATG
AGATAGATACA	-4.1915399477173985
AGATAGATACT	2.2345839052686847		0.15251246740181484
AGATAGATCGG
AGATAGATGCT	3.601171091538961	0.8750343185214723	1.8868599157695842	2.2869674376090874
AGATAGATTCA	1.3658798694225567		1.6500543891845467	1.4074249641791596
AGATAGATTCG
AGATAGCAACT	-2.1925660258739366	-8.432559989178285	-4.094745895435294
AGATAGCAAGA	2.0372404969010147	-0.18965342923107803	0.890051195957005	-3.7889171353991986
AGATAGCACGT	-1.2221975481745098
AGATAGCAGCA
AGATAGCAGCG	2.7907090508331844	1.8140618016961998	1.5126169968748329	0.6214950737725242
AGATAGCCAAC
AGATAGCCAAG
AGATAGCCACC	2.033378294688674
AGATAGCCGCA	-1.9138472046859287	0.2649178829903781	0.279079730721293	0.6218483296623198
AGATAGCCGGA	-2.1215999017251956	-0.8388627124996484		1.4396093152536156
AGATAGCCGGC
AGATAGCCGGG	2.812164801707853	1.7622111682138208		3.624011054356024
AGATAGCCGGT	-1.08724869338633	-0.9271386986912664		-2.4738480274298507
AGATAGCCGTC		-2.2494345658105455	-3.0399609974372073	0.6884724391570705
AGATAGCCTAA	1.8245661301111973	-0.18284559860649627	2.873618515726937
AGATAGCGACA
AGATAGCGACT		0.965476597508125
AGATAGCGAGT
AGATAGCGATC				0.601653684623222
AGATAGCGCTA	0.8722660933385602
AGATAGCGGGA
AGATAGCGGGG				-2.992528827756704
AGATAGCGGGT		2.327870663622739
AGATAGCGGTG	1.6365041806784666
AGATAGCGGTT	-0.4602015144044165	-1.1983995027343135	-2.0928272505498335	-3.436101223680344
AGATAGCGTAG				-6.170668070027351
AGATAGCGTCC
AGATAGCGTTC
AGATAGCTAAA			-1.9821240646599338
AGATAGCTAAG
AGATAGCTAAT
AGATAGCTACA
AGATAGCTACC
AGATAGCTTAG	3.1825579948995615	2.9100532074788665	0.8358818009327654	2.119926120846748
AGATAGCTTAT	-6.923618170293897
AGATAGTACAG
AGATAGTACAT
AGATAGTACCG			-1.6193252912230154
AGATAGTACCT
AGATAGTAGTC	1.8153931833639767	2.2124288144273314	-1.7171926010611342
AGATAGTCAAA
AGATAGTCAAG
AGATAGTCATC	-1.8138886271214671	-1.8916265374883254	-3.1095176974914347	-0.573684961530369
AGATAGTGCCC				-3.9499674231167994
AGATAGTTATC
AGATAGTTCCG	1.1808656462029679	-4.243331618489618	2.242320467124459
AGATAGTTCGA	0.6770960097678467
AGATATACGCA				1.005861732332167
AGATATACGGT	2.7540655250598967			-1.291307674568503
AGATATACGTC			-4.508523731193912
AGATATACGTT
AGATATACTAA		-0.6178888051565726	-2.775479047314737	-0.5899649338393613
AGATATAGATC
AGATATAGCCG
AGATATAGCGT	1.6026365080164586	-0.5974306893342407	-0.5631070672347825	-0.22665906843767106
AGATATAGCTA			-1.6080580266689988
AGATATAGCTT
AGATATAGGCT
AGATATAGGTC	1.2683004620510587	0.41946942684233246	-0.9043320913401947	-2.653974946446813
AGATATGCGAA	1.419058330300691
AGATATGCGAC
AGATATGCGCG
AGATATGCGTA				-4.480749489124397
AGATATGCGTG
AGATATGCTCA
AGATATGCTTG
AGATATGGACT			-3.1797545333079125
AGATATGGCGG			-3.704419026415465
AGATATGGCTT	1.2117569243014765	-3.1264387969516956
AGATATTCCGA
AGATATTCCGG	-6.54372153997754
AGATATTCCTA
AGATATTCGCA
AGATATTCGCC	-5.901186741352802	-0.18256570976011746
AGATATTCGCG
AGATATTCGCT		-0.8490017387377109
AGATATTCGGC
AGATATTCGGG
AGATATTCGTA
AGATATTCGTG	-4.918680779872984		-1.8531547845104306	-0.9073443156875878
AGATATTCTAA	-3.608675666589441	-3.762900248424615
AGATATTCTAC
AGATATTCTAT
AGATATTCTGA
AGATATTTACG	-3.1292615058009794			-3.8234743305237955
AGATATTTCGC	-0.9413251210732642
AGATATTTCGT	-5.820377022360845	-4.135383972776065	0.9728841032071422	-2.635606485520165
AGATATTTGTC		-1.3522321925138683
AGATATTTTCA	2.6587655783209594	0.887995714044338	-1.0677895330422007	-1.4820019387560925
AGATCGAAAAA
AGATCGAAAAC				-0.989261291568543
AGATCGAAAAT
AGATCGAAAGA		-1.2796410649185628	-2.798712544160098
AGATCGAAAGG		-1.4115576926030537	-1.9451195824997665
AGATCGAAATC	0.011836927636991179	-0.5673491351168969
AGATCGAACGC
AGATCGAACGG
AGATCGAACTC
AGATCGAAGGT
AGATCGAAGTT
AGATCGAATCA
AGATCGAATGC				1.5902691157337556
AGATCGAATTA	-0.5849755814848396			-1.525658930799451
AGATCGAATTG	-3.9099011498986744			1.0030302500867723
AGATCGACAAT	3.2522022651476314
AGATCGACGCC
AGATCGACGGC	3.037462150242158	1.4592218826226895
AGATCGACGTC
AGATCGACGTG	-2.5086796046506765
AGATCGACTAA			-1.1695521006833078
AGATCGACTGC
AGATCGACTTG
AGATCGAGCCT		-0.031013276276207494
AGATCGAGGAT	-1.8256193081514072
AGATCGAGTAC
AGATCGAGTAG
AGATCGATAAC		-1.6965260580350894
AGATCGATAAG				-2.4738480274298507
AGATCGATAGT
AGATCGATGCT
AGATCGATGTG
AGATCGATTAG		-1.1774222895916864		-3.430788708679348
AGATCGATTAT			0.11673639711402484	-3.3441278433484283
AGATCGATTCC	-0.7613685671607809		-0.08823332588261994	-1.3664141274762212
AGATCGATTGA
AGATCGATTGC	0.7906642186876938	1.6581933722781237	1.8172178731728292	-2.415658769908511
AGATCGATTGG
AGATCGCAACG
AGATCGCAACT
AGATCGCAAGA	-1.9990463946642314
AGATCGCAATC	1.5827490127237214			-0.5478419227061055
AGATCGCACGT			-4.057646060306907
AGATCGCATCA
AGATCGCATCC	-0.7672083828120038		0.11455963771120439
AGATCGCATTG
AGATCGCGAAA
AGATCGCGAAG
AGATCGCGAGA
AGATCGCGAGC
AGATCGCGAGT
AGATCGCGATA
AGATCGCGCGG
AGATCGCGCTG	-4.875920004110238		-1.2944727233889615
AGATCGCGGTG
AGATCGCGGTT	-1.647010209392827			0.05781495601561283
AGATCGCGTAT
AGATCGCTAAG	-0.46825017307307526	2.246674082653862		2.6123173489810703
AGATCGCTACT
AGATCGCTCTT
AGATCGCTGCG	-0.8660041707033943	-5.669654538763744
AGATCGCTGTT
AGATCGCTTAT				-0.7407077749897591
AGATCGGAAAA
AGATCGGACCC
AGATCGGACCT
AGATCGGACGC
AGATCGGACGT
AGATCGGAGAT
AGATCGGAGCT
AGATCGGAGGT			-1.9871457497046192
AGATCGGAGTA	-0.6872315650607126
AGATCGGATTC	2.680004906699007			-1.6405426541815697
AGATCGGCCAA	1.5619165370256969	-0.48494553096908444		2.714590412742985
AGATCGGCCAT
AGATCGGCGAG			-2.0651130762589123
AGATCGGCGTG		2.4834907126931296
AGATCGGCTAA
AGATCGGCTAC
AGATCGGCTGC			-2.676523205368569
AGATCGGCTTG	-2.2256862269888047	-4.180501635513561		-6.304893205087199
AGATCGGGAAG				0.33863988453741256
AGATCGGGAGG	2.556117271396711	0.9739019852067927	1.9238496279072614	-2.333611835841274
AGATCGGGATC
AGATCGGGATT
AGATCGGGCAA
AGATCGGGCGC	-6.058081326423347	-3.3644510421315283	-6.635330808081777	-2.435426102297035
AGATCGGGGTG			-1.1881630440385975
AGATCGGGTAA
AGATCGGGTGT
AGATCGGGTTG	-2.682705452151241	1.640437463021656		-3.4776319846441406
AGATCGGTAAC
AGATCGGTAAT
AGATCGGTAGT			-0.4679121178019702
AGATCGGTATC		-1.2370852126948209	-6.070133885570364
AGATCGGTGAA
AGATCGGTGAT
AGATCGGTGCG			0.04691103828429997
AGATCGGTGGT
AGATCGGTGTA
AGATCGGTGTC
AGATCGGTTAA	0.32541405361060405	-1.6511050994737166	-0.558796178103087	-0.9538237028445405
AGATCGGTTAG	-3.997515253682182	-1.314042109139304		0.829827372532776
AGATCGGTTAT
AGATCGGTTCC
AGATCGGTTGA	-0.5225827447971755			1.4908687012944377
AGATCGTAACG		-2.93401319627368		-2.4655782609053336
AGATCGTAAGG
AGATCGTAGAT			-2.0276536881079625
AGATCGTAGCC
AGATCGTAGCT	-1.117114709563599			-0.25800890631549145
AGATCGTAGTA	3.296339617116371	3.8438797938032554
AGATCGTAGTC
AGATCGTATCC	3.523058157427073	-0.3922526714875143	2.4735225159473733	0.8377437412298723
AGATCGTATGT	3.837465381963158	1.0240420813332312		0.8787341531875079
AGATCGTCAAA	2.553820645654029	-0.7613685671607809		-0.5373125734405644
AGATCGTCAAC
AGATCGTCAAT
AGATCGTCACG		1.7804691052027666
AGATCGTCAGC	0.6792086732558604
AGATCGTCGCA		-4.28747760595103
AGATCGTCGGG
AGATCGTCGTA
AGATCGTCGTC	3.3687182451400624	3.0216355122976464	2.7956529854245185	2.564104704481018
AGATCGTCTAT	2.169445361209225	0.9310991758217524	-2.4283696526649927	-5.896572859361507
AGATCGTCTCG		-2.960817997570852
AGATCGTCTGT	2.9602031153002115	2.909428012246843	1.8732265460289863	1.5948013899436495
AGATCGTCTTC
AGATCGTGAAT	3.630075147887925	-0.9892182869871662	1.173485074589936	-1.09282816278225
AGATCGTGACG
AGATCGTGAGG
AGATCGTGATA
AGATCGTGATC
AGATCGTGCAA
AGATCGTGCGA	-0.09618317263626315	1.9549743935494144	-3.1986830791877816
AGATCGTGGTA
AGATCGTGTGG
AGATCGTGTTG
AGATCGTGTTT	3.04029129362278	1.3520034161809642	0.13481127779359087
AGATCGTTAAC	1.5785619072958945			-2.3418654671166403
AGATCGTTAAG	3.6387127349551607		1.7609106203271496
AGATCGTTAGC
AGATCGTTATT			-0.6013470902621296	0.6029937369807423
AGATCGTTCCA	3.7121852948930316	2.9538191111432885	2.3479730062660575	2.963892598759069
AGATCGTTCCG			-3.522224951999104
AGATCGTTGGG
AGATCGTTGTA	1.0738816966558609
AGATCGTTGTT			-0.15304247190758635
AGATCGTTTAG
AGATCGTTTGG
AGATGCAAGTT	3.579690506405146			-0.492506610158162
AGATGCACCAA	-1.8351546763244528
AGATGCACCCT
AGATGCGAACC
AGATGCGAACT
AGATGCGAAGA	-2.5360766134856543		-4.617899200344901
AGATGCGAATA
AGATGCGACAT			-4.466231439841234
AGATGCGACCC	2.811613844137255	2.840075099144662	1.3312436954784554	2.139246733552161
AGATGCGACCG	-4.900044131572106		-6.83015794000649
AGATGCGACTG
AGATGCGCGAT				-2.2494345658105455
AGATGCGCGGT	3.539712209486286	3.6218960762002523	1.45863141884965	-0.16519177313275568
AGATGCGCTAG				0.2626650523496887
AGATGCGGAGC	0.5942222590266746	-1.1054316876815826		1.822416315515715
AGATGCGGAGT	1.0694782798057694	2.384110931216857	1.9636153882657308	0.2028663456858205
AGATGCGGATA	0.08514782904454977	-5.389121156587286
AGATGCGGATG
AGATGCGGGAA		2.3769743380898007
AGATGCGGGAT
AGATGCGGGTA	3.384091195837176	2.2256539037220353	2.065108644519116	0.9646310175683905
AGATGCGGGTC	2.7005727170648637	2.6238586604026697	2.282662124816218	2.6766049188879526
AGATGCGGGTG		-3.025206964820964	-2.047780866418819
AGATGCGGTAA	-4.180807138577258
AGATGCGGTGC	-0.5170436417522468
AGATGCGGTGG
AGATGCGTACA
AGATGCGTAGA				2.6206508208270933
AGATGCGTAGT
AGATGCGTCCG
AGATGCGTCGT		2.2055137995849607	0.7000747585748981	1.1341123637612032
AGATGCGTCTA	-0.4228617939075439
AGATGCTACCA	-0.48494553096908444	-3.124787840472045		-4.165143571935629
AGATGCTACCG
AGATGCTATTC
AGATGCTCACA
AGATGCTCGAA	-0.18298838963333341
AGATGCTCGAC				-0.42263235343933003
AGATGCTCGCC
AGATGCTCGTC
AGATGCTTCGC
AGATGCTTCGT	2.064322300003023		-1.2194302743930077	1.8462222933080517
AGATGCTTCTA	-0.26216973584893966		-1.3679446314028478
AGATGCTTGCG	3.5263277044792596	-1.6618834157654216	-0.27867518224588017
AGATGCTTGGA	1.4058056645654564		-3.7467408932080035
AGATGCTTGTA
AGATGGACCAC	1.2288154069919088	1.2482251590325784	0.8251904670838937	-2.0067102809521065
AGATGGACCCA				-2.2855315342249805
AGATGGACCTA	0.020615464779844245	1.9891441200367568		2.384286503808819
AGATGGACGAC
AGATGGACGAT	-1.9970883307141714	0.4094299667591129
AGATGGACGCC
AGATGGACGTG	3.818227219128824	3.062340298433843	-0.18965342923107803	0.8821524798947359
AGATGGACTTA
AGATGGCGGTC
AGATGGCGGTT
AGATGGCTCGT
AGATGGCTTAG
AGATGGCTTGC
AGATGGCTTGG				-1.2159578688566537
AGATGGCTTTC	-0.7307622264254374	-0.3155690781454846
AGATGGGGTTC	3.4596225338677655	-1.9557521560039612	-1.4026429269968035	0.5706102570441094
AGATGTAAACA
AGATGTAAACG			-6.262339969161982
AGATGTAAACT
AGATGTAACAG	2.5313242295981007	-0.5912347368307174	-3.370676192871239	-1.0575360816353354
AGATGTAACAT
AGATGTACCGC
AGATGTACGAA	-3.889479958343537			-0.7140888397105736
AGATGTACGCT	-0.8597327647559063
AGATGTACGTA
AGATGTACGTG	2.951708608323414	1.1067043895690927	-0.6579462735791212	-1.6604399610288416
AGATGTACGTT				-6.378263657116406
AGATGTATCAA		-3.4005475552492177
AGATGTATCCG				-1.0265494488300724
AGATGTATCGC			-5.425613382945868
AGATGTATCGT	-1.57626306794914		-0.22665906843767106
AGATGTATTGC
AGATGTGGACG
AGATGTGGGCG
AGATGTTCAAC
AGATGTTCATC
AGATGTTCATT
AGATGTTCCAA
AGATGTTCCGA		0.31466003436370527
AGATGTTCCGC
AGATGTTCCGG
AGATGTTCCGT
AGATGTTCGAC
AGATGTTCGTG
AGATGTTGCAT			-3.864089779281503
AGATGTTGCGC	3.2896999865464993	2.3371720877445687	-0.06039737101574151	-2.491677162652737
AGATGTTGCGT	3.317905722546689
AGATGTTGCTC	0.23013721421210717	1.3929240925010886	-2.476949851579683
AGATGTTGCTT	-1.9557521560039612			-1.1536454996311063
AGATGTTGGAC		-4.195813334464336	-1.2696400791706028
AGATGTTGGTC	0.08835538164803639	-3.3550541131817573	-3.806761307381755	-0.2143572737425516
AGATGTTTATC				-0.8112030473500028
AGATGTTTGTC	-1.0347068959399104	0.6447501076085765	-0.2672685518286727	-1.0385557686028597
AGATGTTTTAC
AGATTAAAACA		-2.8301932929893128	-1.2856162346737596	-3.459132307545472
AGATTAAAACC	1.798002933946686	-0.3830980475445518	2.633441269996003	-1.1202981979932303
AGATTAAAACG	2.116532949407768		0.7230016697086983	-3.304913894554114
AGATTAAAACT
AGATTAAAATC
AGATTAAACGA
AGATTAAGGAC	-6.380869728356578		-2.415356926844465	-3.2457357274049863
AGATTAAGTCC
AGATTAATCGA		0.2229687009545768	1.8766958431910123	1.07334840678591
AGATTAATGCG	0.9129989791024464	-0.04400355912029989	-4.8461416368618435	0.737901310003158
AGATTAATTCG	3.026291536728232
AGATTAATTTC	0.34425245736136134		-2.026915025857089
AGATTACCGGC
AGATTACCGTA
AGATTACGCAC
AGATTACGCAT		-2.01600566779191	-2.1156729273891086
AGATTACGCCA	-0.7959602963697888	0.23393752893371056	-2.3242340300431388	-1.3986368851596716
AGATTACGCGT
AGATTACGCTG
AGATTACGCTT	1.4735959447306244	-1.6467613475740135	-4.761740304072264	-0.5335573653978192
AGATTACGGCA
AGATTACGGCG
AGATTACGGCT	3.1522458342074873	2.9744631717733094	2.0083350358742584	2.3304348864787046
AGATTACGGGA		-6.2667699533593275
AGATTACGGTG		2.592252722013976
AGATTACGTAA
AGATTACGTAC	-2.6489914604192313	-0.37710262347518886
AGATTACGTAG
AGATTACGTGG
AGATTACTAAA				-1.9607489555968027
AGATTACTACC
AGATTACTACG
AGATTACTATG	3.0071622456360663	2.705956980007858	-1.4085167373107756	0.5687961444022378
AGATTACTATT
AGATTACTCCG
AGATTACTCTA
AGATTACTTAA		-0.2007792458926603	-3.6478725357882498	-1.4798476412467059
AGATTACTTAT	2.774479518407691	-2.88462065199443	0.5096762368508893	-0.8294943411718431
AGATTAGACGC
AGATTAGATAC	-2.8939934939266587	-2.3807676333082215	-1.6230310834676107
AGATTAGATCC			1.3137753563509802
AGATTAGATGC
AGATTAGATTC
AGATTAGCCAC
AGATTAGCCGT
AGATTAGCCTA	-0.19674531824363548	-0.26125399258638876
AGATTAGCGAA
AGATTAGCGAC		3.5712398365424116
AGATTAGCGGT	-7.647453814105903	-1.34600737001595	-7.752706621772631
AGATTAGCGTT			-1.5112111240728652	1.4364472868388258
AGATTAGCTAA	3.538396489361405	-0.4048013475208544	1.1194140537922281	2.3428930704800193
AGATTAGCTTG
AGATTAGGCAG	0.1151286668212983		-1.8788236038954
AGATTAGGCTA
AGATTAGGCTG				-1.94212646088031
AGATTAGGTTC	-1.7710423658727574	-2.2292295405421925
AGATTAGTGCT
AGATTATCCCG	2.16108890074791	1.3491580523102842	0.2507624059217331	0.5637488355062972
AGATTATCCGT	2.949325861928915	3.6634758379257275		1.314728868847059
AGATTATCCTA		-3.983483787767112
AGATTATCGAG
AGATTATCGAT	-4.0401113125432815		-6.6728011990613645
AGATTATCGCA
AGATTATCGGG
AGATTATCGGT	4.04902059100233	3.0114280885896076	3.036060209165296	2.3721912488371313
AGATTATCGTC	-1.8875917698115705	-2.8494903890535	-3.2457357274049863	-2.864856113814244
AGATTATCGTT	3.1154683711081512		0.5949368322874229	1.8896969285293768
AGATTATGCGT	3.291639705119308			0.737328122898248
AGATTATGCTC
AGATTATGGCG
AGATTATGGCT		-3.3966138721170274	-2.7758053932962525	0.6242337391528432
AGATTATTCGA		-1.3282352904581205
AGATTATTCTG	-0.9715344348194829	-0.9707762842860556
AGATTCAAAAG
AGATTCAAAAT		3.410898074140966		0.9112477480897438
AGATTCAACGG	-0.6084156004837333
AGATTCAACTA
AGATTCAACTG				-2.414663687317924
AGATTCAATAC		-1.2958995167386869	-1.4042931633787656
AGATTCAATAT
AGATTCAATCA	2.9076976232895464	0.8263104802230801	-1.117114709563599	0.23884926423312886
AGATTCAATGG
AGATTCAATTA	2.6206508208270933	-2.3657327327550495	-1.502175217746837
AGATTCAATTG	-2.832534982913166
AGATTCAATTT
AGATTCATAAA
AGATTCATAGT
AGATTCATATG				0.633567533147574
AGATTCATCGA
AGATTCATTCA	-1.6727047485488609		-6.397182727437249
AGATTCATTGT
AGATTCCGAAA
AGATTCCGAAG
AGATTCCGACC
AGATTCCGGAG
AGATTCCGGGA	-4.762565647618788		-6.214842258111511	-2.9335116559259684
AGATTCCGGTA	-1.5818022821935982		-0.6748278850698024
AGATTCCGGTC	-0.4223646274604914
AGATTCCGGTT			-1.9237471346673798
AGATTCCGTCA	-2.118579544324679		2.2284509235722783
AGATTCCGTCG
AGATTCGAACT	1.268095952777685
AGATTCGAAGC	0.8242740206597741	0.7058613621300895	1.5531565964363745	1.977404942321781
AGATTCGAAGT
AGATTCGACAA
AGATTCGACGC
AGATTCGACTT
AGATTCGAGCA
AGATTCGAGCC
AGATTCGAGCG
AGATTCGAGCT
AGATTCGAGGA
AGATTCGAGTA	2.614552387630371	1.93186203100402	0.30496301092070255	1.6933174571347487
AGATTCGAGTC	-2.043555841519868	-3.7779369031971326	0.464145516545678	-1.7509389483395685
AGATTCGAGTT				-5.723272996222455
AGATTCGATAC				-2.364994828972362
AGATTCGATAG		2.2345839052686847
AGATTCGATGC
AGATTCGCAAC	-6.679642895376404	-2.131386657417356	-2.8314210771832995
AGATTCGCAAG
AGATTCGCATC
AGATTCGCATG				-2.8604436253013086
AGATTCGCATT	0.18230693237873136
AGATTCGCCAA
AGATTCGCCAC	-3.7489676116682418	-3.139070578543163
AGATTCGCGAT
AGATTCGCGTA	2.238798619173002		1.5447308185113753
AGATTCGCGTC	-2.882275286214167		-1.1516722397612196
AGATTCGCTAG	2.085470156835271	0.5920735101933428	-1.636577718074161	0.25208908722535084
AGATTCGCTGC
AGATTCGGAAA
AGATTCGGAAC	-2.9591617490894033		-1.2377112700259196
AGATTCGGACC				0.1998647163018916
AGATTCGGACT		-6.319614659432258
AGATTCGGAGT		-1.144687176056165
AGATTCGGATG
AGATTCGGCAA
AGATTCGGCAT	-2.0995283117034518	-0.937564397388352	0.9353767786301763	1.7348855349490386
AGATTCGGCCA	2.2382808802007315		-1.5540037023994517	-0.1520660459598538
AGATTCGGCGG
AGATTCGGGAA	0.024742329780773148	-6.818577162008823	-4.3236783633838565	-2.3385205373067097
AGATTCGGGCG
AGATTCGGGGC	-1.372951516428498	-4.599619946862589		-1.3628627160903646
AGATTCGGGTC	-0.32105461398509816	0.45141607065709854		-3.210177919106393
AGATTCGGGTG	-0.028213056883205453	-1.8115925962903705	-6.084917571032782	-1.3169948079835558
AGATTCGGTAA	-3.108179127427223
AGATTCGGTAG	2.691884852902824	1.9830714044034523	2.309746465922531	1.6012403360858236
AGATTCGGTGA	-1.381838519851919	-0.2584411000369207
AGATTCGGTTC
AGATTCGTAAC
AGATTCGTAAT	-0.6502479482510055	-3.9723980962581713
AGATTCGTACC
AGATTCGTACT	-2.6952428125711054		-0.4009781573835095
AGATTCGTAGA
AGATTCGTCAA	-0.9714984385444652			-3.040557012116068
AGATTCGTCAC	3.3724644239163273	0.5176746059283356	1.4152506948173098	0.9109762512670332
AGATTCGTCGC			-5.224448100241118	-4.621303952756073
AGATTCGTCGT
AGATTCGTCTT				-1.2946363158670464
AGATTCGTGAT
AGATTCGTGGC	3.7092090550370287	3.062690553736804	3.475447738973431	2.6792070631672926
AGATTCGTTAA
AGATTCGTTGG	-1.6911351763764753			2.540522546396615
AGATTCGTTTA		-5.165494151246767
AGATTCGTTTC	-1.0910613358698051			-2.1420293898935547
AGATTCTAAAT
AGATTCTAACG	1.6140593224984052	-1.283330223769417	-1.0792332062425263
AGATTCTAAGA			-1.4293954930944468	-5.334855972866659
AGATTCTACAC			-3.0463366293107383
AGATTCTACGC	1.9369229198504372	-1.3187156695363889
AGATTCTATAC
AGATTCTATGC
AGATTCTATGG
AGATTCTCGAG
AGATTCTCGGA			-5.857055662256791	-0.4415348451249824
AGATTCTGGCC			0.1720825548046895
AGATTCTGGTA				0.11353628249262064
AGATTCTGGTT	2.9521627647282234	3.0054700619331123	0.9460137450488084	3.4530722086978853
AGATTCTGTAT			1.2146993831906658
AGATTCTGTCA	-6.182833464740263	-0.03619051647443791
AGATTCTGTCC		-2.853760946875093	-1.5903601585872436
AGATTCTGTGC	-2.091402715449587		-1.5178772530931846	-2.8256424256570867
AGATTCTGTTA
AGATTGAACAT
AGATTGACCGG	0.49533615731965375	-0.22722417992223642	-0.5791761281767447	-1.219537415398617
AGATTGACGAT			-3.8424740622735096
AGATTGACGCT
AGATTGACGGA	2.9604548508236777	2.9397963787361028	2.6869758680747386	0.3581134570517409
AGATTGATACA	3.3265595012227176	2.6448042438473363	0.3651166058242058	-1.5205390811850452
AGATTGATCGA
AGATTGATGAC	-0.3120712842667303	-2.1319203705224714	0.6009100485181869	-6.483480748206173
AGATTGATTAC			-0.01835150241479535	-4.154567173103965
AGATTGCGAAA	-1.3655413916566894	-1.2820193352019702	0.11411295355459927
AGATTGCGAAC
AGATTGCGAAT
AGATTGCGATA
AGATTGCGATT
AGATTGCGCGA	2.6845260899277035	2.756496209412797	0.5959967937060804	1.507896535241482
AGATTGCGCTA
AGATTGCGGAT			1.3237815251421547
AGATTGCGGCC			-1.269728337627266
AGATTGCGGGT	0.7063288245604173	-1.648945595864427	-2.6079257852643996	-0.709298756013174
AGATTGCGGTC				-5.53376974047992
AGATTGCGTAT				-4.731376671540513
AGATTGCGTCA	0.9508787300471195	1.9337694732629354	3.002948998585537	1.2314670923507633
AGATTGCGTCG	-3.4372139183281436			-3.979509755576263
AGATTGCGTGA	-1.8580351401574458	-2.697488627572818
AGATTGCGTGT	-6.460046068288247
AGATTGGAACC	2.825731419447703	1.8166010597933326	0.10871298245433988	1.9194942968029212
AGATTGGACCA
AGATTGGACGC	-2.5951777934277462
AGATTGGACGG	0.9028846625508146	-2.125897750950389	-1.1872875635059938	-2.5194128250438954
AGATTGGACTC
AGATTGGACTT	-5.277014811098486	0.21561825439668636		-3.2302672991918335
AGATTGGCGCA
AGATTGGGCGC	1.6462937586324387
AGATTGGGCGG
AGATTGGGCTA
AGATTGGGCTT
AGATTGGTACA
AGATTGGTAGC
AGATTGGTCGA
AGATTGGTCGG	-0.1938942635907607
AGATTGGTTCC
AGATTGGTTGC
AGATTGTAACA
AGATTGTAACT			-1.2428757407330364
AGATTGTACGC
AGATTGTACTT				-1.2756896791466081
AGATTGTCGAG
AGATTGTCGGA
AGATTGTCGGG	3.0949597291963666	-0.3329528576547864	1.343472080915385	3.093770986568641
AGATTGTCGTT				0.3768406749367609
AGATTGTCTAC			-1.2889458696709748	-0.42056031207780264
AGATTGTCTAT
AGATTGTGCGC	-5.485893844362673
AGATTGTTCAA	-2.8513351241616838		-0.6132104665602387
AGATTGTTCCA	-0.7459350044071307	-1.9315514632347375
AGATTGTTCGA
AGATTGTTTGC
AGATTTAAATC
AGATTTAACCG
AGATTTAACTT
AGATTTAATCG	2.9901920851646207
AGATTTAATGC
AGATTTACCAA
AGATTTACGCG	3.031720097026552	1.4019242097737687	1.8436674230461079	2.84872700475172
AGATTTACGGA		-2.4604719182943153
AGATTTACGGG	2.7636155416631225	2.088226545693517	0.6647028976269658	-0.32082748270832456
AGATTTACGGT	-0.5966310320497572	-2.4829815860729245	-0.7111836910749443	-1.1842510598817095
AGATTTACGTG
AGATTTACGTT	0.5381133935267421			-4.255731824279669
AGATTTACTAA
AGATTTACTAC				-1.5712376085646698
AGATTTAGCCT	-2.441560864583463	-1.403443651072191
AGATTTAGCGG	0.0234650635309957
AGATTTAGCTT	2.794897289471524	1.2737729713280532	0.38993018401553936	0.260996676141153
AGATTTATCCC				-3.2141415006546556
AGATTTATGCT
AGATTTATGGC
AGATTTATTAC
AGATTTATTCC	-0.21354596739510107	2.979741322959076	2.834722641012048	0.3548325403531096
AGATTTCGAAT	1.1230740482392534			-1.879122058070139
AGATTTCGACA
AGATTTCGATG		-3.4999084882270903	-2.467749208435343	-0.5755955008770232
AGATTTCGATT
AGATTTCGCCA				-1.613758749233013
AGATTTCGCGA
AGATTTCGCTA
AGATTTCGCTC	3.4541160563837847	1.0906680442173555	-0.23107790691931285	-1.5680521091244295
AGATTTCGGAT
AGATTTCGGCT				0.6450788113206095
AGATTTCGGGA
AGATTTCGTCG			-2.5903246358777308
AGATTTCGTGT	3.2228136220355985	3.092792201549206	2.5710096905161737	2.1026386853270616
AGCAACGAATA
AGCAACGAATG
AGCAACGAGAT
AGCAACGAGGT
AGCAACGATAC	1.0877813258943605	2.2229992375767336		0.49394169280929157
AGCAACGATAT	1.6009771310889185		-0.5897588174560534	-0.6076981512038261
AGCAACGATCC	2.6919664612246623	1.0093514688813847	1.621774935565242	-2.0514363883150106
AGCAACGATGT			-2.2096110324834473	-6.547425003633875
AGCAACGATTC
AGCAACGATTG		-0.01961665413689144
AGCAACGCATT			-1.7878911133115387
AGCAACGCGTC
AGCAACGCTGC			-4.337904038872987
AGCAACGCTGT
AGCAACGCTTG	0.2036696593392623			0.06299549432258847
AGCAACGGGAT
AGCAACGGTAG
AGCAACGGTGG	2.401067120453104	1.212880969778776	-0.8670009777549557	0.9357162781608913
AGCAACGTAAT	-1.9220453642940893	1.292479484199774	-2.7522337504988856
AGCAACGTACT
AGCAACGTAGA	-0.39042623752041095
AGCAACGTATC			3.9481997092749888
AGCAACGTCAA
AGCAACGTCAG
AGCAACGTCCG
AGCAACGTCCT	0.6185233043875906
AGCAACGTCGC
AGCAACGTCGG	-1.0735747990191982		-3.4492972498362464
AGCAACGTGAG	1.8425604566167881	0.6077530382083645	-2.3638233595498557	-1.4031594340082072
AGCAACGTGAT	-1.4900131321328585
AGCAACGTGCG
AGCAACGTGGA
AGCAACGTGGC	2.962614388253034	1.8454747358488715	1.7919646357532382	2.9949592529758373
AGCAACGTGTA
AGCAACGTTTC	-6.523482494890568	-2.652374283214801
AGCAACTAAAT	-2.1801922276645485
AGCAACTAACC	4.41337903830659	2.9997669391404496	1.0464937601228905	2.6053829667760984
AGCAACTAAGC	3.209166633035163
AGCAACTAGAT			0.39916706815812714
AGCAACTAGGG
AGCAACTATAT	2.655918413984528	1.4644747244393925	-0.8544180093712948	1.038006510159138
AGCAACTATCA
AGCAACTATGG	3.8304436491187266	1.4313190503933995
AGCAACTATTC	-2.9105334348498904
AGCAACTGCAT		-6.844340169367115	-2.6412839252313502	-0.04161386553174379
AGCAACTGCGC
AGCAACTGGGC	-4.450440498679731		-1.716172010225709
AGCAACTGGTC	-0.5698997607188074	-3.0911708996057383	-1.9083561613844364	-2.1839394506217733
AGCAACTGGTT	3.52220692111784	0.16511086621510235	-0.14875376716191308	0.10517467706503357
AGCAAGATAAC
AGCAAGATAAG
AGCAAGATAGT		-0.004109511036419877
AGCAAGATATG
AGCAAGATCGG	-2.1991929095105602	-0.30020377557199135		0.8372810662980547
AGCAAGATGCC
AGCAAGATGCT	-1.8141625079328383	-1.5832409876334264	0.6825181461839857	-0.5507031050379441
AGCAAGATGGG	-3.159465389098923
AGCAAGATGTT
AGCAAGATTAG
AGCAAGATTAT
AGCAAGATTCG
AGCAAGATTGG	-1.3657253901052817	-3.146796658125171
AGCAAGTAATG		-2.435989384153588
AGCAAGTACCC
AGCAAGTACGA
AGCAAGTATAT
AGCAAGTCAAA
AGCAAGTCAAC
AGCAAGTCCGT	0.37115759824960326	-1.8053747919752758	1.2542925486296472	0.42022583955742165
AGCAAGTTAAC
AGCAAGTTAGA
AGCAAGTTAGC	2.967441383677699	0.07217185790769129	0.3064488738480601	1.4905828243001982
AGCAAGTTATA	-0.7756847838696967		0.8340139071894705
AGCAAGTTTAA	-0.6304414788933206	0.05155728956300639	0.3102998549843165	-0.3834447617864314
AGCAAGTTTAT
AGCAATCAAAA		-2.484316852490022
AGCAATCAAGT	1.0072659820317895	-1.322349393003372
AGCAATCAATA			-4.258249407552654
AGCAATCACCC
AGCAATCACCT		-0.17657090419311922
AGCAATCACGC			1.8784108787804148
AGCAATCATAA
AGCAATCATAC	-4.54921794356366
AGCAATCATAG			0.5350234471117212
AGCAATCCGAC		1.9334995652522624	-3.0890868155352944
AGCAATCCGGC	3.8488806401451496		1.28906970915415	1.2163935409654913
AGCAATCCGTC
AGCAATCCGTG
AGCAATCGAAA
AGCAATCGACG
AGCAATCGAGG	-0.9559456205003009		0.4964274624338397
AGCAATCGATG
AGCAATCGCGA
AGCAATCGCTA	2.8276496124516344	1.3696564200650867	-4.091314238234724	-0.4707780006497153
AGCAATCGGAG
AGCAATCGGCA
AGCAATCGGGC			0.369293970187364
AGCAATCGGGT
AGCAATCGGTA
AGCAATCGTAT	-1.7219843621001794		-3.8355711443341796	-1.3143264871938733
AGCAATCGTGA	3.482447383232021	3.2312657275723247
AGCAATCGTTA
AGCAATCTTAC				0.45581246672350756
AGCAATCTTAT
AGCAATCTTGA
AGCAATCTTGG	-2.30044029293535
AGCAATCTTTC	-4.153241491332818		-2.3746286092842555
AGCACGCCGTA	-2.222501186812447	-1.7425450831876017
AGCACGCCGTC			-2.8672184297543577
AGCACGCGACT		2.5019647030889245
AGCACGCGAGT			0.3583419442197442
AGCACGCGCTG
AGCACGCGGTT
AGCACGCGTAA		0.5048416750000551	1.1624135449880406	0.42873649708279027
AGCACGCGTAT
AGCACGCGTCG				-1.6281401850408073
AGCACGCTAAC
AGCACGCTAAG
AGCACGCTACA	-3.5355854616966784		-0.27395831076062277
AGCACGCTACT	3.4982415557389728	2.277456617303343	0.697244385682575	0.9798242068267281
AGCACGCTATC
AGCACGCTCGT
AGCACGCTCTT	2.5535566963548506	1.986972757397293	2.2714538111214937	1.8896969285293768
AGCACGCTGCG
AGCACGCTGTG	1.7729340448451163	-0.6457717085532813	1.811394831433981
AGCACGCTTAG
AGCACGCTTGA
AGCACGTAAGC	3.8107384895456735	2.8722940556802676	2.7818293901499627	3.1860469067368475
AGCACGTAATC			-1.879122058070139	-6.383725010515444
AGCACGTAATT
AGCACGTACAA				-1.7751110321320647
AGCACGTACAG
AGCACGTACAT	1.033959739720257		-3.4795231758371963	-2.1474750540955743
AGCACGTACCC		0.937457968755306
AGCACGTACCG
AGCACGTACCT
AGCACGTACGT				-2.163742245363879
AGCACGTAGAA
AGCACGTAGCG	-4.4748189241529355		-5.422566586713993	-0.09588310087948212
AGCACGTAGTA
AGCACGTAGTC
AGCACGTCAAA
AGCACGTCAAC
AGCACGTCACG
AGCACGTCCGC
AGCACGTCGAT			0.09866981743624267
AGCACGTCGGA
AGCACGTCGGG	-0.6682742251352811			-4.388944434594635
AGCACGTCGTT		0.4393623005174586
AGCACGTTACA	0.2722661741466426
AGCACGTTAGG				2.9106035886583452
AGCACGTTATG
AGCACGTTCCG
AGCACGTTCGA	1.098102451689861	-3.8735856166275084	2.133803471002097	0.3020188336993932
AGCACGTTGGA	3.048022174308091	2.294790566704	-0.5475317274616482	2.2973227132171394
AGCACGTTGGT	0.00013180035575212357	-0.898059960703393		-1.3727241129606609
AGCACGTTTAA	2.9101507971096297
AGCACGTTTCA
AGCACGTTTCG	-1.7363332355865837		0.7380134781253371
AGCACGTTTGC
AGCACGTTTGT	2.9372755718929877	2.841954141628631	1.5236966913873087
AGCAGCAACGT
AGCAGCAAGTC	1.5248906423077424	-3.1929105850588715	-0.18803914900347574	-1.182589033140262
AGCAGCAATCC
AGCAGCACGTA		-1.6385466997659688
AGCAGCGCGAT
AGCAGCGCGGT	3.4137862176482505
AGCAGCGCTAA		-3.145274165455531	-4.317796214578131
AGCAGCGCTAC	-0.023741940423512256	2.544828317795327
AGCAGCGCTGC
AGCAGCGGGGT	3.168080350234156	-0.43427608736082457	-2.1407435463586517	0.7466843157226524
AGCAGCGGGTC
AGCAGCGGTAT
AGCAGCGGTGG
AGCAGCGGTGT			-0.7071484853318499
AGCAGCGTAAC		0.6092181703291752
AGCAGCGTAAG	-1.4440771085729391		-1.0874924096424936
AGCAGCGTACG
AGCAGCGTACT
AGCAGCGTAGA		-2.268324011882572	0.783721550320845	0.4000459131098043
AGCAGCGTAGT
AGCAGCGTATC	2.282883371636047	0.7498315936547513	0.06675117997666091	-0.9907923682527265
AGCAGCGTATG
AGCAGCGTCAA	-0.9726643814083463		-1.9417695203935206	-0.8542576581136052
AGCAGCGTCAC	0.2878586257624495			-4.969019798633534
AGCAGCGTCCT
AGCAGCGTCGG				0.6280383759221848
AGCAGCGTCGT
AGCAGCGTGAC	0.9785435133577782		0.8957282020437597	1.7266540269407615
AGCAGCGTGAG
AGCAGCGTGCA
AGCAGCGTGGA		-2.014073494208751
AGCAGCGTGGT			1.2315996793391288
AGCAGCGTGTA	0.09297237485513889
AGCAGCGTGTT	-2.1034438170457266		-4.25240689587449
AGCAGCGTTAC	-1.6334171638003632	0.3225026822372653	0.064685787822265
AGCAGCGTTAG
AGCAGCGTTCG
AGCAGCGTTGT
AGCAGCGTTTC	3.44989183763337	2.197697188932067	-1.8983019360813884	1.1157661607402085
AGCAGCGTTTG	-3.1992168491454938	0.13182506639132358	2.0289850755093757
AGCAGTAAACT	0.18104787244421344	-0.572218568490158	2.8563214470856177
AGCAGTAAAGG
AGCAGTAACGT	3.527534501130281	1.3732842078968983	2.7935886016680884	1.6251580241852188
AGCAGTAACTA	0.8239006448223385
AGCAGTAACTT		-2.7943744490917997
AGCAGTAATCA
AGCAGTAATCG			-0.5230641085746839
AGCAGTAATTA	-7.216707847271025		-0.6578526832650047	-2.031436323581548
AGCAGTAATTC	-6.97273094880104		0.40548279865833126	-6.809214524251885
AGCAGTACATG	2.502434098139066		0.8643708341235163	-0.7647200125499496
AGCAGTACATT
AGCAGTACGAA
AGCAGTACGCG
AGCAGTACGTA
AGCAGTAGAAC	2.9188783846011663	0.17108909256106578	-1.6999455401997057	-0.40326467474528427
AGCAGTAGAAG	-4.89294187350593
AGCAGTAGAGG
AGCAGTAGATC	3.4029141756121524		0.8888203295576245
AGCAGTAGATG
AGCAGTAGCCG	-3.6548236029202252			-4.594525313587461
AGCAGTAGCCT		-2.6841614575340516
AGCAGTAGCGG
AGCAGTAGGTC	-4.958733445384919		-4.328031850472826
AGCAGTAGTCA
AGCAGTATAAA	2.3536227086209878	0.9328393552006133	0.6410781348033	-0.3234032342934722
AGCAGTATACG
AGCAGTATATC
AGCAGTATATG
AGCAGTATCAA	3.0030313279308554	0.18654915459865812		-0.7683130197917356
AGCAGTATCAG	-2.9712564847799667	0.11898803611950687		0.7161512171391975
AGCAGTATCCC
AGCAGTATCCT
AGCAGTATCGG			-1.2783094575766363	-3.719807099674049
AGCAGTATCTG				-6.884931640668661
AGCAGTTAACT
AGCAGTTACAA		-0.30078306031526447
AGCAGTTACCA
AGCAGTTACGA
AGCAGTTACGC
AGCAGTTAGCT	-4.71776339532503		-4.9957472585874	-2.534688008971748
AGCAGTTAGGA
AGCAGTTAGGC		0.07695418096584355	1.3667996742753181
AGCAGTTATCG
AGCAGTTATTA
AGCAGTTATTC
AGCAGTTCGAC
AGCAGTTCGCA
AGCAGTTCGCC				-6.477488456118653
AGCAGTTCGTA	-0.6995457775910743		-4.752504920257781
AGCAGTTCGTC
AGCAGTTGATC
AGCAGTTGATT			-0.22341055965403533	2.1833198873565354
AGCAGTTGGAT	-0.7279400998249188		-2.6000164226276827
AGCAGTTGGTC
AGCAGTTGGTG		-5.910368343989609
AGCATACCAAA
AGCATACCAAG
AGCATACCGTG	1.1841508603908342
AGCATACCGTT
AGCATACGAAA	-5.137993585270756
AGCATACGAAG
AGCATACGCCA
AGCATACGCCG
AGCATACGCTA
AGCATACGCTG
AGCATACGGCG	-0.5694341160392581
AGCATACGGCT
AGCATACGGGC
AGCATACGGGG
AGCATACGTAA
AGCATACGTCC	-0.6575531657168676
AGCATACGTGA	-1.1902717492231096
AGCATACGTGG
AGCATACGTTC
AGCATACGTTT	3.045746479710808		2.851565414398469
AGCATACTAAA
AGCATACTAAT
AGCATACTACC
AGCATACTACG	-1.196444968124647			-2.6968498090164963
AGCATACTTAC	0.5151671183984373			-5.438450135311785
AGCATACTTAT
AGCATAGATAA
AGCATAGATAC	2.8271415087433724	2.77172987212791	2.19244797038368	2.540230552658165
AGCATAGGCAG	-0.16923945346895403	-3.827185704927482	-5.295376622099859	-1.1816225660125512
AGCATAGGCGA
AGCATAGGCTA		-3.4519922077684866		-7.157119122913389
AGCATAGGTAA		-3.087567838977411	0.4269432463816834
AGCATAGGTAG	1.6810095428847367	-2.741973319320584	0.7796722452805377	0.41425988075367093
AGCATAGGTGG		-2.322111351153383	-2.164372774688805	0.9199427817772008
AGCATAGTACC		-0.006409980929523711	-2.058866834728517	0.5283204878019551
AGCATAGTACG			-4.024799120721545
AGCATAGTAGC
AGCATAGTGCC		1.041199152975871
AGCATAGTGCT		1.6116713325005572
AGCATAGTTAA
AGCATATACGA	3.3828491994743093	3.052359594932595	2.522468437685911	3.042251624681376
AGCATATACTA		-0.6213138504060216		-5.492837420093973
AGCATATAGCA		-2.570569693082868
AGCATATAGCC
AGCATATAGCG	-4.169831718570554	-2.456164818265727
AGCATATAGGT	-6.533027683305454	-0.016269595157593034		-4.240230030391685
AGCATATGCCT
AGCATATGCGG	-1.5979480584419674	1.6340017895525887	0.9850852814910377	-0.6868088492176705
AGCATATGCTA		-0.10265047892755838
AGCATATGCTC		-2.8227314181627614
AGCATATGCTT		-2.07113250882017
AGCATATGGGA	0.44657502532842935		0.6472484688196393	2.3417237066330077
AGCATCAAAAT		3.1595108080014795
AGCATCAAATG	1.500986260399204	0.45671613594487026	0.441733872501308	-2.067384845563824
AGCATCAACTA		-0.05668753284334915		-3.6257769562019577
AGCATCAACTG
AGCATCAAGCC		-2.2656700510711203		-3.6903739391376065
AGCATCAATAC	2.1727558921730243			1.38181207940384
AGCATCAATAT		-2.762931996172402
AGCATCAATCG			-0.5860482416702965
AGCATCAATTA	3.3174546183080547	1.9511648002002333	3.054923808413042	1.8851680068570316
AGCATCACGCC
AGCATCACGCT
AGCATCACGGT	-0.7708718265076053		0.3051159301402928
AGCATCACGTA				1.5102800180458653
AGCATCGAACA	2.088056561764751	2.3914005832396104		0.01882486238261278
AGCATCGAACC
AGCATCGAACG
AGCATCGAAGA	1.2813187335624272
AGCATCGAATA
AGCATCGAATC	-6.982641665003799			-0.06852025133447259
AGCATCGACAT
AGCATCGACGA		-2.8640821524118127
AGCATCGACGT
AGCATCGACTT		0.7565517393252736
AGCATCGAGCG
AGCATCGAGGA
AGCATCGAGTA			-0.4912564838911464
AGCATCGAGTT	-6.170668070027351	-1.025809973951618
AGCATCGATAA	4.426028174737078	2.9674575378439005	2.692879449149127	3.3630239728699083
AGCATCGATGT	-1.111642403019257	-3.0270616708692692		-1.9737371710251752
AGCATCGCAAT
AGCATCGCACG		-4.760545736605224	-2.6838272872946805
AGCATCGCATC	1.240184393014649	2.5652927200092646	0.0015749352897789157
AGCATCGCATG		-5.947377908747586
AGCATCGCATT
AGCATCGCGAG		-4.479692358925977		-0.17532740805412508
AGCATCGCGCT	2.8142772363503976	3.9985719086118237	0.6861469295665993	1.8086392524561323
AGCATCGCTAA
AGCATCGCTAC	-2.634046867724863		0.3572680286181932
AGCATCGCTAG				-0.6509271843283547
AGCATCGCTGC
AGCATCGCTGT	2.285223266387435	0.34216157237120703
AGCATCGGAAG	-0.003849678211952234		-0.2048667547146966	0.4838292306013337
AGCATCGGACG
AGCATCGGAGA
AGCATCGGAGT	0.841441392377051
AGCATCGGCAA	2.585705398190582	1.7192862031533827	2.25534515514634	1.0749906500102488
AGCATCGGCAG
AGCATCGGCCT
AGCATCGGGTC
AGCATCGGGTT	0.10644172180043951
AGCATCGGTAA	-3.9087826141584783	-7.3985519103959065	-7.826617790007154	-2.5453719510522657
AGCATCGGTAC	3.1851925916497423	0.33838590028694293	3.6353914129320377	0.36286654240737537
AGCATCGGTGA			-2.7615581807353626
AGCATCGGTGC	2.897790240626096	1.9867175414399445	1.3296487868593119	1.9746263006829938
AGCATCGGTTA	-1.6243397265116828	0.26073278738028594		-6.640071463240618
AGCATCGGTTG	1.022687066611047	-0.28741727911095194	0.3204636709137436	1.1987436937924656
AGCATCGTAAC	-1.2531180123041687	1.92642970609779	-3.795009217819249
AGCATCGTAAG	1.10881843068263	0.8517872483680854	-0.43061196111274613	0.07428100416530731
AGCATCGTACA				-4.603835652858803
AGCATCGTACT	-1.4263667151167707
AGCATCGTAGA	3.6321244510670976	2.7090998386251477	2.05003379301368	3.1524926174759043
AGCATCGTAGT
AGCATCGTATC			2.676130558090255	-5.762392412457947
AGCATCGTATG
AGCATCGTCAC	0.7665729893623461	-5.471221950948003	-0.9189743735952611	-4.621994034114534
AGCATCGTCCG			-1.5635715295750705	-1.6363101852560624
AGCATCGTCCT	4.740191420689104	3.4774050821785027	3.288586624692355	3.6729964831567807
AGCATCGTGAA				-3.8177038216745802
AGCATCGTGAG
AGCATCGTGTT
AGCATCGTTAA	2.788290932202994	-0.05415987850527666	1.545567387195511	1.6459685960511699
AGCATCGTTAG	-1.2103135796846607		-2.9971646886116123
AGCATCGTTTA	4.849727043830846		0.7478454915766648	-1.5073536147323656
AGCATCTAGCT
AGCATCTATAC
AGCATCTATAT	-2.8245424086964643
AGCATCTATCA
AGCATGAAAGA	0.002100854544413588	-2.4036998615586835
AGCATGAAGTT		-5.586342450178213
AGCATGACCGC
AGCATGACCGG		-0.8761754464086893	-1.5167221206188555
AGCATGACCGT
AGCATGACGAA		-2.6008421289770944
AGCATGACGAC	3.660858245279743	3.1289995939855997	3.1248356991099637	3.0368455718600336
AGCATGACGCA
AGCATGACGCC
AGCATGACTAA
AGCATGACTAC
AGCATGAGAAT
AGCATGAGACC	5.278449458220482	3.0895817174247973	3.210768000660206	2.856674516882159
AGCATGAGTAA	-5.909602196202245			-1.4583065293254298
AGCATGAGTCA		-1.4046469867664206
AGCATGAGTCC	-7.166916521359504	-5.519079021024094		-6.949004285243355
AGCATGCGAAA
AGCATGCGACA
AGCATGCGACC
AGCATGCGATA
AGCATGCGATC	2.8318215310019634	2.12931639112183	2.551126000306322	2.3100637552270786
AGCATGCGCTA	3.1265515213074866	2.3868951609899827	2.4126465523731757	1.179975912767951
AGCATGCGCTG	-1.070211481057449	-0.32033464531834377	-6.130112218546113
AGCATGCGGCG		-4.217709103138939
AGCATGCGGTA	3.703778238162509	3.1672528285563732	2.2152588538437388	2.5027023420990657
AGCATGCGGTT			-1.2550306136686211	-6.67497242923664
AGCATGCGTAC			-5.443973746671013
AGCATGCGTGG
AGCATGCTCGT	-0.1789549896839768
AGCATGCTTGA
AGCATGCTTGC	-2.5837329078828732
AGCATGCTTGT	-4.22019614623577	-2.5372279129259447		-2.3535549989030757
AGCATGTCCGA
AGCATGTCGTC
AGCATGTCGTT	0.32260196018388176	0.20671807902284484		-0.9498613242863022
AGCATGTTCAA
AGCATGTTCCG
AGCATGTTCGC
AGCATGTTCGT		0.2684871682433472
AGCATGTTGCT	-1.9964922821674789	-2.533642577913036	-3.7067906208789028	0.6441706134717877
AGCATGTTGGA	-0.8488446674092102	-1.1064836730149559	-1.627197662232343	-2.2422637693824767
AGCATGTTGGG	-6.288658745887993
AGCATGTTGGT
AGCATGTTTAG	-0.4253473718285994	-2.635022260355	-1.17174327869604	0.5451478823260587
AGCATGTTTAT	1.1821855263103647	0.11634366795575421	0.6301748889007803	-2.161897008762584
AGCATGTTTGT	2.3868951609899827	1.3359235005387782		0.7259581875494732
AGCATTCAAAA
AGCATTCAAAG
AGCATTCAACT		-0.19362162095839536
AGCATTCAATT
AGCATTCATAG
AGCATTCATTG
AGCATTCGAAG
AGCATTCGACG
AGCATTCGATA	-2.3966149609376037
AGCATTCGCAC
AGCATTCGCCA	-2.63590372507968
AGCATTCGCCT
AGCATTCGCGC	-0.12068141666982968
AGCATTCGCGG
AGCATTCGCGT
AGCATTCGGAG				-2.1880710271059263
AGCATTCGGAT
AGCATTCGGGG
AGCATTCGGGT	-6.458400466784271	-5.929689150324673	-6.425500084619015	-6.693596691271392
AGCATTCGGTG	1.9145912313312623		0.3044436960081631	-3.102481171414799
AGCATTCGGTT	-2.8422965195046133
AGCATTCGTAA
AGCATTCGTGC				-1.402153008424593
AGCATTCGTGG
AGCATTCGTTG				-0.38742600952174977
AGCATTCGTTT
AGCATTCTATC	0.2913830664395751		-0.2986243612344725
AGCATTCTATG
AGCATTCTCGC
AGCATTCTGGG	-4.789400810225084	-2.545926642555138	-3.8955748478925387	-0.7146676667601882
AGCATTCTGTT	2.461553064413306	1.6868877336085448	-1.7880018436941514
AGCATTGAACC				-0.6565333942397082
AGCATTGACCG
AGCATTGACGA				-0.897294083940853
AGCATTGACGG
AGCATTGAGGG	2.888726929534758
AGCATTGATAC	1.2832104792757524	-0.3252548099852184		1.0528667085306913
AGCATTGATTA				-1.989784648879195
AGCATTGCCCA
AGCATTGCGAT
AGCATTGCGCT
AGCATTGCGGT	2.9034023004783815	0.44167101759657046	0.45472602002965423
AGCATTGGAAA	-1.6244727208633534		-3.7232714640797955
AGCATTGGACG
AGCATTGGATA	0.2032552703232905	1.4248018783665966		-3.4262528663642775
AGCATTGGCGG	3.5299882252164463	0.32598573676120635	-2.9490882137196968	-2.396960794562072
AGCATTGGTAC
AGCATTGGTCA	-1.0743478939919189	-3.1060464198583837
AGCATTGGTGG		-3.3400215945181686	-4.943348867498413	-1.943200930582018
AGCATTGGTGT	-4.050607926799799		-5.297588173626739
AGCATTGTAAC
AGCATTGTACC
AGCATTGTCCG	0.31158013756142944		-3.470768357426473
AGCATTGTCGG				1.5546451333074733
AGCATTGTGGA	1.7757333942981304	1.9466283654366279	-1.0497986544863582
AGCATTGTGGC
AGCATTGTTAG
AGCATTGTTAT
AGCATTGTTCA
AGCATTTAAAA	3.8602436042270525	3.133524984509113	2.746193916346951	3.2351760709869914
AGCATTTAACG
AGCATTTAACT	-1.9311917436059913	-3.988850391704039	-2.056141900827343	-2.4472648478058225
AGCATTTAATC	2.1222348435191574
AGCATTTAATG	-1.733535605548391
AGCATTTAATT
AGCATTTACCG		-5.918633473650856	-2.54315886276438
AGCATTTAGTA				-1.6230310834676107
AGCATTTATTA	1.3928449640416396
AGCATTTCGAA
AGCATTTCGGC		2.8759031588725454
AGCATTTCGGT
AGCATTTCGTA
AGCATTTCGTG			-0.7461483947273657
AGCCAAAATAA	-4.095893200326516	0.4551008375935065		-4.122186621255331
AGCCAAAATAT
AGCCAACAATT			0.8388226750582136
AGCCAACACGT	-0.34496972430718803
AGCCAAGAGTA
AGCCAAGATAT
AGCCAAGATCC	-0.8089554300328745		2.091396643031934	0.2893223926369374
AGCCAAGATGC
AGCCAAGATTC
AGCCAAGATTG		-2.5194128250438954	-1.8993143929569645
AGCCAAGCGTA
AGCCAAGCGTC
AGCCAAGCGTG
AGCCAATAAAT
AGCCAATAACC			0.09416543912107037
AGCCAATACGA	2.8984553138918514	-4.579090875930399		3.6198250055316055
AGCCAATACGC				-1.8867186873202213
AGCCAATACGG	-3.9430771125116295	2.567335638380449		-4.4686043763072565
AGCCAATACTA	2.6075779075040666			-4.507530949757905
AGCCAATAGAG
AGCCAATAGAT
AGCCAATAGGC
AGCCAATAGGT
AGCCAATAGTG	0.041583334671986646
AGCCAATATAG			2.070683394598152
AGCCAATATTC
AGCCAATGCGA		2.320202724589537
AGCCAATGCGG
AGCCAATGGCT
AGCCAATGGGA
AGCCAATGTAG
AGCCAATGTAT		-1.9650780047372578	0.6324369980061818
AGCCAATGTGG
AGCCAATTAAA				-2.728535246982915
AGCCAATTACC
AGCCAATTACG		-1.056567326118329		1.6700188807983798
AGCCAATTATT
AGCCAATTGGA
AGCCAATTTAA
AGCCAATTTAC			-1.8373383821292641
AGCCAATTTAG	-3.09376079091517	-4.431365117859982		-1.5274064066211839
AGCCACCAATT	-0.2578793792579044	0.06111861668798091		-2.8528103906132802
AGCCACCATGC
AGCCCGGCGTA
AGCCCGGCTAA
AGCCCGGCTAG
AGCCCGTAAAG		2.8746569955939156
AGCCCGTAACA	1.3943426472355547	-0.7062203537087527
AGCCCGTAACG
AGCCCGTAACT
AGCCCGTAAGA	-1.3415921332068819	0.2478045159078715	-1.4605619089560302	0.7755757283973276
AGCCCGTAAGT
AGCCCGTAATG	1.190196134765387	0.09325268493353432	-2.728535246982915
AGCCCGTAATT	-0.5485798916270834			1.765148133710774
AGCCCGTACAA	-0.7921771885753407
AGCCCGTACTT	-1.9124800056450193
AGCCCGTAGCT				-0.738676569107911
AGCCCGTATCA
AGCCCGTATCC
AGCCCGTATCG
AGCCCGTCAAC	2.4345797763534347
AGCCCGTCGTC	1.0618079602545607	1.1884830018249	-0.13912548233217853	-1.6451602325169477
AGCCCGTCGTG	0.01882486238261278
AGCCCGTGACG	0.562548307724364	1.9515000108492861
AGCCCGTGATA
AGCCCGTGGTG
AGCCCGTTAGA		-3.328346635831162
AGCCCGTTATA	-0.8447970214140734	1.2769640483639797	-0.7024002708438875	0.7453700101056907
AGCCCGTTATC
AGCCCGTTATG	-2.687852345193298		-1.810555993334344	-1.9852936764252067
AGCCCGTTATT		0.6966461541302205
AGCCCGTTCCA
AGCCCGTTCGC
AGCCCGTTCGT	-3.7527705665297537		-2.7659915414937237	-3.2904981464536966
AGCCCGTTGTT	-2.972928648929861		-2.714657506273835	-3.4991403262706244
AGCCGAAAACT			-1.955250660048868
AGCCGAAAGTG
AGCCGAAATAT
AGCCGAAATTG		2.3591177736633187
AGCCGAACCTG
AGCCGAACCTT		-4.525209195125261		-3.176509781139358
AGCCGAACGGT
AGCCGAACGTA	3.023381059534337			1.2769640483639797
AGCCGAACTAG				-2.8950150609299348
AGCCGAACTAT	-3.3950898855447407	-3.5030300487700243	-2.3282498247340118	-3.7606268287066564
AGCCGAACTCG	-0.016818411691207236	0.4072093481938305	-4.883043708474643
AGCCGAAGCGT				2.4647123735465803
AGCCGAAGTGG	4.070818664056125	3.2557003406767078	2.9200263196231067	3.13700169939002
AGCCGAAGTTG			-4.266758749864499	-3.023094518171271
AGCCGAATAAG
AGCCGAATCGA
AGCCGAATCGC
AGCCGAATCGG
AGCCGAATCGT			-4.954069123215882
AGCCGAATGGA	-1.6399732881576503	-0.23413540283390924	0.3484199641820639	0.08051897016869011
AGCCGAATGGC		2.4102430465884446	-1.794850009096154	-2.8963640894600307
AGCCGAATTAT		-0.42970708011208103	-1.6406653332716439
AGCCGAATTCC
AGCCGAATTGA
AGCCGAATTGC
AGCCGACAAAT
AGCCGACAATT
AGCCGACACCT	4.084304049519649	4.100960136403582	3.097036821864274	2.1483567973745092
AGCCGACATAG			-0.39674357179272157
AGCCGACATAT	1.5735963386877074		0.0674006723922849	-4.497938687383728
AGCCGACCCAT
AGCCGACCCGT		-0.8074499276721583		-1.8640676808265897
AGCCGACCGAT	3.8946450572550835	3.440829492555548	3.362246047960988	3.5121255880659437
AGCCGACCGCT	2.66057233502659	2.7076894703474315	2.296811113765697	2.8363656173679135
AGCCGACCGTG
AGCCGACGAAT
AGCCGACGATA
AGCCGACGATC			-1.2664361524469006
AGCCGACGATG
AGCCGACGCGT
AGCCGACGCTA
AGCCGACGCTC
AGCCGACGGCT
AGCCGACGTAA	-1.0367408980342232	0.42368675494350116
AGCCGACGTCA	2.1088204185717414	1.5524934762978981	3.2403063083241035	2.381494539577834
AGCCGACGTGT
AGCCGACGTTA
AGCCGACGTTC	1.0013544083250099		1.1798304366371366
AGCCGACTAAA
AGCCGACTAAC		-5.821901933869905
AGCCGACTATC
AGCCGACTGAA
AGCCGACTTAA	1.6569708154665659	1.252630257831657	-4.8397411270517505	0.2147162838212588
AGCCGACTTAC				-2.2992234195693673
AGCCGATAAAC
AGCCGATAAAG
AGCCGATAATC
AGCCGATACCG	-0.17125270623418296			-2.7465490668036177
AGCCGATACTT				-4.881620021886475
AGCCGATAGAT	-3.1894243991622124
AGCCGATAGCG			-3.1913381889544894
AGCCGATAGTC
AGCCGATATGC				-5.926144753271957
AGCCGATCAAG	0.7153302811977009	-1.0809208087629874	-0.7624772254505561	-0.29235896035276715
AGCCGATCATA	1.0199752506242632
AGCCGATCGAC
AGCCGATCGCA
AGCCGATCGGA
AGCCGATCGGC
AGCCGATCGGG
AGCCGATCGGT
AGCCGATCGTA				0.8706395147235755
AGCCGATCTCA
AGCCGATGAAA	2.532152090874022	1.477625605924336		1.22653732821919
AGCCGATGAAG	-2.0609230463994916	-0.5053127325805808		-0.24612393406952535
AGCCGATGACG
AGCCGATGCAC
AGCCGATGCGC
AGCCGATGCGG
AGCCGATGCGT
AGCCGATGCTA		0.3355725614192534
AGCCGATGCTC
AGCCGATGTAC
AGCCGATGTTC
AGCCGCAACTA		1.070846877237609	-1.241283728611183
AGCCGCAACTG
AGCCGCAAGTT
AGCCGCAATCC
AGCCGCAATCG		-2.1783799135069986		-2.92313062965116
AGCCGCACGTC
AGCCGCACGTT
AGCCGCATACT		-3.780695348200075	-6.02852627052048	-0.936606737430506
AGCCGCATAGA
AGCCGCATATA		1.2301904751771595	-0.20358811194414736	0.08027357023449491
AGCCGCATCAC	-0.42249887089229277	-5.413462152093034
AGCCGCATCGC
AGCCGCATGAA
AGCCGCATTTA	0.08216778766217236
AGCCGCGGTAT				-1.6904843113100867
AGCCGCGGTGC
AGCCGCGGTGG
AGCCGCGGTGT
AGCCGCGGTTC
AGCCGCGTAAG
AGCCGCGTACT		-3.2420616977006813
AGCCGCGTATC
AGCCGCGTCAA			-1.269876645994063
AGCCGCGTCCG	3.7891728128474638	3.564129090851213	3.1927815575914296	2.9479102496112977
AGCCGCGTCGG
AGCCGCGTCGT	-2.312035614383594	-0.2371154307540782	-3.8601882443838633	0.14343272599465584
AGCCGCGTCTC
AGCCGCTCGTA
AGCCGCTCGTC
AGCCGCTCTCG
AGCCGCTCTTC
AGCCGCTGAAG	-1.0425150273739754		1.029446123589061
AGCCGCTGACG
AGCCGCTGCGA
AGCCGCTTAGT		0.4852419350117917
AGCCGCTTATA	-0.9273233863167754	-4.923400844532758	-1.1240488465298468	-0.005163107417401136
AGCCGCTTGAG
AGCCGCTTGGA	0.40790109172579087	0.4257229250127585	0.3739712049437852	-1.7864455890033593
AGCCGCTTGTA	-2.744626894746743
AGCCGCTTGTC	3.9120802194776476
AGCCGCTTGTT
AGCCGGACCTA	2.6514536310588666	3.159953519510478	1.7814040695751217	1.522827042043613
AGCCGGACCTC	-4.811116632109821		-5.890940195910457
AGCCGGACCTG	2.551278856481368	-0.14116669910323554	-0.7816560151019714	0.24868921558622303
AGCCGGACGTA
AGCCGGACTCG
AGCCGGACTTA
AGCCGGACTTG
AGCCGGAGACT
AGCCGGAGATA
AGCCGGAGATG
AGCCGGAGCCT
AGCCGGAGTAG	0.9170364964779483	-2.2609424646363427	0.4230839015762661	0.296394971852577
AGCCGGATAAC
AGCCGGATAAG	2.6459183339170216	3.321721617109227	0.7894865445810655	3.386586063017999
AGCCGGATAGT	0.3495926815057355	0.9140286023641523	1.157502471055956	-0.30372732875654007
AGCCGGATGAC
AGCCGGATGGA	3.0972130310815458	2.3215304254630933	2.3673748370078282	1.6274256759732748
AGCCGGATGGG
AGCCGGATGTG	3.157661826244782	-0.7710041677164666		1.4243824248333277
AGCCGGATTAG	4.0684725740098715	3.148508592390277	1.1585415603204057	2.3727819071941556
AGCCGGATTGT
AGCCGGCAAAT
AGCCGGCACCT
AGCCGGCAGTT	-0.7978837270213102	0.3054788135649048	-2.9534653065675998
AGCCGGCATGC	-4.409947482147382
AGCCGGCGGTT
AGCCGGCGTAA			0.7785134248112668	1.0457593066750668
AGCCGGCGTGG		0.7207718739276889		-2.2142276424596585
AGCCGGCTAAC	3.1435341003559034	3.1715102342761385	2.7714227466956713	2.9301479655631506
AGCCGGCTAAG		-0.34478639668143
AGCCGGCTACT			2.2360906745191595
AGCCGGCTTGC	-1.5466037662190295	-1.5431027167775175		-0.6615959192532652
AGCCGGCTTGG	2.5558522538632498	0.8563897087425174	0.23534523630842613	0.27548568759315367
AGCCGGCTTGT				-0.23177492665229624
AGCCGGGAAGT	0.55669973557398	-3.1998576136097165	-0.6493602582660455	-4.6734069609820565
AGCCGGGAGGT	1.2832104792757524	-1.013767136130264		1.2871079551620335
AGCCGGGAGTT	3.256324125699517	0.6688651851948781	0.7528425056865133	3.56199768147592
AGCCGGGATAG			-5.485358441997694
AGCCGGGCAAT	1.0831091901945353			1.4177000203755932
AGCCGGGCATC
AGCCGGGCGCT
AGCCGGGCGTG
AGCCGGTAAAC	-4.062883055165724
AGCCGGTAAAG
AGCCGGTAACA
AGCCGGTAAGA	3.2472257047848396	-0.8842506617600514	0.3628201097382884	-0.7818503846407238
AGCCGGTAATC
AGCCGGTACAA
AGCCGGTACAG
AGCCGGTAGCC	0.002789519243179772			0.24185214510405828
AGCCGGTAGGT		-4.011628226029442		-2.3939128952389774
AGCCGGTAGTA
AGCCGGTATGT
AGCCGGTATTC
AGCCGGTCAAA
AGCCGGTCAAG
AGCCGGTCAAT
AGCCGGTCATG
AGCCGGTCCGC			-5.655697486771545
AGCCGGTCTGA	1.2853662867701663			-0.18954264679547
AGCCGGTTAAT	-1.5808539837312259
AGCCGGTTACC	-5.4141316784783955	-1.4371189630969032	-5.4084720353201075
AGCCGGTTAGG
AGCCGGTTATA	0.9056771729065494		-3.562823878639925
AGCCGGTTATG	-2.1856448554429195	-0.49267313000628177	-0.9269687200551164
AGCCGGTTCCG		-0.8039661753351455	-0.6016299947029432
AGCCGGTTCGT
AGCCGGTTGAA
AGCCGGTTGCA
AGCCGGTTGTT	-1.8730234656441032	-0.91282251047878	-5.48820966950988
AGCCGTAAACA
AGCCGTAAAGA			1.28391597197345	-2.5916389629186543
AGCCGTAAAGG	-0.25627400030987524		-0.6108778991310951
AGCCGTAACAT	-1.735127281930978
AGCCGTAACGA
AGCCGTAACTT
AGCCGTAAGCG	3.6287667356107707	2.2745879335369947	2.1137813297176633	2.7798851173191754
AGCCGTAAGGT	-0.440954231586281		-1.8011110420681478
AGCCGTAAGTA
AGCCGTAAGTC	-2.3430495193910343
AGCCGTAAGTT	-0.6639012728988996	-0.16445357265847915	0.4409863869147711	-2.5530785679703434
AGCCGTAATCG	3.902228330386711	2.8719034399283934	2.896602027254659	3.1797367637661873
AGCCGTACATG			-4.241031908977062
AGCCGTACCCG	-0.7272871488849705	-1.419356651069959	0.43686018554061296
AGCCGTACCGT
AGCCGTACGAG
AGCCGTACGCA
AGCCGTACGTA
AGCCGTACTAC
AGCCGTACTAT				-0.7290169401069588
AGCCGTAGAGG	-1.5104925690304714
AGCCGTAGATC
AGCCGTAGATG	3.8675257200434383	2.3371720877445687	2.0826893198779857	1.4482978738737058
AGCCGTAGATT
AGCCGTAGCCG
AGCCGTAGCGC
AGCCGTAGCGT				-5.214973141835362
AGCCGTAGCTT	0.6086775124317234	-0.9061710761849959	2.1141214223393345	2.6841366699153366
AGCCGTAGTAA			-3.5985958154359925
AGCCGTAGTAT		1.81902019989961
AGCCGTATCAG	2.0544153824976523
AGCCGTATCAT		-6.073049350178976	-4.031001090565489
AGCCGTATCGA
AGCCGTATCTA	2.9832740909388047	2.7852026886692958	2.7540655250598967	1.9972828439252823
AGCCGTATCTG
AGCCGTATGGC
AGCCGTATGGG
AGCCGTCAAAA	-4.174243928769828		-2.828219297383365
AGCCGTCAAAG
AGCCGTCAAGG	-1.260221720883406
AGCCGTCAAGT			0.9600951482489184
AGCCGTCAATG	3.0837090729158687
AGCCGTCAATT	-2.7586699466886513	1.8873789766541762	-6.801266118741929	1.0010920887830417
AGCCGTCACCC	3.318196942659193	1.3137753563509802	1.036958614680128	1.350818469297465
AGCCGTCACCT	-0.5402315294303759	0.1753522800580115	-0.6741830674450239	-4.818232749224077
AGCCGTCACGA	0.04201712597218611	-0.3682434277873361	-3.500438454758944
AGCCGTCGAAG
AGCCGTCGATG	-6.1901114203655885		-1.2710966907153043
AGCCGTCGGAC
AGCCGTCGGCA	-0.028085767865830544	0.38781393629933575	-2.7031927261595787	-1.1801917395063595
AGCCGTCGGCC
AGCCGTCGTAG	2.7978590706094644	1.5265818059776886	0.836765409082477	-0.7611975856530317
AGCCGTCGTAT
AGCCGTCGTCA
AGCCGTGACTA	2.968122649611883	2.1807031439593176	0.9993984751797245	1.5741941189422037
AGCCGTGAGGA	-4.879752177638272
AGCCGTGATAG		-3.926562740064659
AGCCGTGATCG			1.1491980651999572
AGCCGTGGCGC	-3.033682603203268
AGCCGTGGTCG	3.658332301217586
AGCCTAAAAAT
AGCCTAAAAGG
AGCCTAAAATA	4.395145682929579	2.9693504016390158	2.900380510098714	3.1339220396497973
AGCCTAAAATC
AGCCTAAACAC
AGCCTAAACAG
AGCCTAAATCG	1.0426631529173784	2.05003379301368	1.6087625699838903	-3.531536984455024
AGCCTAAGAGC
AGCCTAAGCCT		-1.4714357239800735
AGCCTAAGCGC	-0.8754645603322163
AGCCTAAGGCA	-1.509885405644287		-0.5275483830982132	1.297077738486188
AGCCTAAGGCC
AGCCTAAGGTG	-2.0012960045519286
AGCCTAATCAT	-1.6134981055942739
AGCCTAATCCC	-0.6923007499380084
AGCCTAATCGA
AGCCTAATTAA	3.8134364699538574	3.4530722086978853	2.8642327928143385	2.579073276200641
AGCCTAATTCG
AGCCTTACACA
AGCCTTACACG	0.6143443158058792			0.8553887337164077
AGCCTTACCTG	-1.8415717435397243			-0.7680070193648204
AGCCTTACGCG
AGCCTTACGCT
AGCCTTACGGC	3.608635329705524		0.7994595292507363	-0.2530422829677642
AGCCTTACGGG
AGCCTTACGGT				-0.9751762529371291
AGCCTTACGTA	0.7317159231516084	0.919325454065816	2.343149183208916	3.4533462867659197
AGCCTTACTAC			-3.825541221436902
AGCCTTACTAT	0.41300371874432934	-1.0965912353285494	-5.915059751806243	-3.1608264553549033
AGCCTTACTCC	-0.32033464531834377	-1.3359352246487135		-0.06879122498730891
AGCCTTATAAA
AGCCTTATAAC
AGCCTTATACC	3.63620832652422	-0.6306755960735084	-2.9616758879718343	-1.5979480584419674
AGCCTTATACT
AGCCTTATAGA	3.495225477845246	3.102533781379897	2.8040468009218333	2.2167344389736328
AGCCTTATCGA
AGCCTTATCGC
AGCCTTATCGG
AGCCTTATGCC
AGCCTTATGGC
AGCCTTATGGG	-0.012511392220524262	-2.3957801344162792	-5.465627346276376	0.10283400884029567
AGCCTTATGTC	0.9935744802528877	0.9759506575309485	0.0729941366930279	-0.1125784535011591
AGCCTTATTAC	-0.970060082618686
AGCCTTATTAG	1.3526191944337345	1.1536581055864503	1.142931913546028
AGCCTTATTCG			-2.4390942578486827
AGCGAAAAAAT
AGCGAAAAATA	2.656416511716841	2.9340491396709125	3.487417718164697	0.5959967937060804
AGCGAAAACGT
AGCGAAAATAT
AGCGAAAATCG
AGCGAAAGATA
AGCGAAAGATG			-1.8866355279707547
AGCGAAAGTAA		0.32810158589175076
AGCGAAAGTAC
AGCGAAAGTCC
AGCGAAAGTGG
AGCGAAAGTTT	2.273014002650732		-0.42513443479889307
AGCGAAATAAC	3.2811503429826496	3.0368455718600336	-1.2302237194210135	3.0685066971807404
AGCGAAATATA	3.367959126164663	1.7123564042611967	2.598073983691148	1.4952506069000335
AGCGAAATCGA
AGCGAAATCGC
AGCGAAATGGA	-2.7746308565680566	-1.780444941939001	-1.5515096196174318	-2.7364013239720975
AGCGAAATGGC				-0.8488446674092102
AGCGAAATGTC	-0.21299056651367068	1.6195630060664743
AGCGAAATGTG				2.3906617808048685
AGCGAAATTGA
AGCGAAATTGC
AGCGAACATCG	-0.32497563293625137	0.1370062127770108
AGCGAACATGT				-0.8924452178628811
AGCGAACCTAG	-2.6704969281628386	-1.4218960817293496
AGCGAACGCAT	-1.4958026632454529		-1.8643444865796948
AGCGAACGCGT			-0.2682890669930479
AGCGAACGCTA	-0.2806872505859795	0.39291142611018637		1.000682747955799
AGCGAACGTAT
AGCGAACGTCA	-2.9181019697145842
AGCGAACGTCC				-2.543401165475294
AGCGAACGTGG	-1.3971250056094915	-6.676662102336812	-2.27392925818967
AGCGAACTAGA
AGCGAACTATA
AGCGAACTATG
AGCGAACTCGC
AGCGAACTCGG	1.2226890298463107	-0.44376587789417826		-0.37662957155843513
AGCGAACTCGT
AGCGAAGCGCT
AGCGAAGCGTC
AGCGAAGCGTG
AGCGAAGCGTT
AGCGAAGGTGA
AGCGAAGGTGG		3.9337881675171524
AGCGAAGGTGT	-1.975196975643028	-1.099477373045589
AGCGAAGTGAA		-0.7214875539756009
AGCGAAGTGCT	-1.8577847910972531
AGCGAAGTTAC	-3.0080876277167765	-2.6976861272525268	-2.5629845038608394
AGCGAAGTTAT	-2.5850915386960507			-3.5084807947210583
AGCGAAGTTGG	-2.8651679823779026			-1.713510805998257
AGCGAAGTTGT	-0.9240753083826236
AGCGAATAAAG	2.8975965652879294	3.5525108908436183	2.8707356937934154	1.7698590485096242
AGCGAATAAGA		0.25677838251910934
AGCGAATAAGC	-0.2403129146720935	-0.058104970481703724	-1.6597482033842987	-0.3777447804264109
AGCGAATAAGG	-5.381157344800548
AGCGAATCAAC	-4.499136131474858
AGCGAATCAAT	-0.4901097509104282	-0.2897974164593037
AGCGAATCATG
AGCGAATCGAA
AGCGAATCGAT
AGCGAATCGGT	-0.015871351585641298
AGCGAATCTTA	4.811427648061162	3.431128888421297	3.093770986568641	3.0520490576787624
AGCGAATCTTG	2.5909720468733917	2.092237793434895	1.5650744820862943	1.7022541493637764
AGCGAATGCGT			-2.031738550157752
AGCGAATGGCG
AGCGAATGGGA
AGCGAATTAAT
AGCGAATTACT
AGCGAATTATT
AGCGAATTCCT
AGCGAATTCGA
AGCGAATTCTC
AGCGAATTGCG			0.1594502377320968
AGCGAATTGGA	4.634877042354075	3.3028578577003316	3.3407016966805148	2.8593714806648274
AGCGACAAATA
AGCGACAAATG	-1.416727206217509
AGCGACAAATT
AGCGACAATTT
AGCGACACTAT
AGCGACAGTCG	-1.7241621040369948
AGCGACAGTTA	-7.762243057787031
AGCGACATAAG	-6.070133885570364		-2.8363730604647968
AGCGACATATA
AGCGACATGTT
AGCGACCATGC	-3.480721888725172	-3.9278451637101175	-0.9428589608718366	-0.6206194795401988
AGCGACCATTG	0.5308771143328331	-6.102769294946388	-2.6551457626307755
AGCGACCCAAT
AGCGACCCGTC				1.1969841360961195
AGCGACCCGTT	-0.6186184409899969	-1.8668888136798536		-1.7207773894896015
AGCGACCGATG
AGCGACCGCAT			-0.7007960355214751
AGCGACCGCCT	-1.4722697810006482			-4.356949081107367
AGCGACCGCTG		-0.32548673202565537
AGCGACCGCTT
AGCGACCGGTA	3.188031110017204	2.3208257074522187	1.5741941189422037	1.6661827211769997
AGCGACCGGTT
AGCGACCGTAT
AGCGACCGTCA
AGCGACCGTTA		-5.054524583107385	-5.680901973181548
AGCGACTAAGA
AGCGACTAAGC	-1.4478222965724334
AGCGACTAAGG
AGCGACTAATA			-2.7569375336124766
AGCGACTACGA
AGCGACTATAA
AGCGACTATAT	-0.3930085341524416	-1.5029661233368325
AGCGACTATGG
AGCGACTATTC	-0.4556817278336438	0.25747421861104963
AGCGACTGAAC		-0.8188754986474638
AGCGACTGCGT
AGCGACTGGCC
AGCGACTGGTA
AGCGACTGGTT		-2.6873386586961616	-2.1108790237383013
AGCGACTTACC				-4.519826021439377
AGCGACTTACG
AGCGACTTACT		-0.10144092002998834
AGCGACTTATG	2.7215015395377966	-2.8277008854220806		0.6552479787374142
AGCGACTTCTG			-3.461362570926323
AGCGACTTCTT
AGCGAGAAATA
AGCGAGAAATT
AGCGAGACCGT	2.5210828717685296	1.199620114156331
AGCGAGACCTC	1.710463713357973
AGCGAGACGTA	1.6834868097080105	-4.542692765621127	-2.9128514508694527
AGCGAGACGTC	-1.7493213940891348
AGCGAGATACA		-2.1131934724192964
AGCGAGATACT
AGCGAGATAGC	1.6654055279797353	3.4414143753646784	-0.28699128864456885	1.3700358418092213
AGCGAGATAGT	-0.6786352132799431	0.6185233043875906		1.0485364677740163
AGCGAGATATT	-0.2942167476323203	-5.2219306565701045		-2.820846042520057
AGCGAGATGCG
AGCGAGATGTT	-2.6952428125711054
AGCGAGCACGT	-1.3775395442540996	2.1422947980824762
AGCGAGCATAC		-0.1694924022361462
AGCGAGCATAT
AGCGAGCATGA				-2.84181050614094
AGCGAGCCTAA	3.3043517409941097	-0.9627573190431715	0.24818816163069296	0.9110250584561916
AGCGAGCGGGT				-2.3828155892074108
AGCGAGCGGTT
AGCGAGCTAAC
AGCGAGCTAAG
AGCGAGCTACA
AGCGAGCTAGG
AGCGAGGATAA
AGCGAGGATAT
AGCGAGGATCC	0.23393752893371056	-0.3718266671442016	0.6966461541302205	-1.04090559934591
AGCGAGGATCG
AGCGAGTAATG			-0.455924141293942
AGCGAGTAATT			-3.252995139109549
AGCGAGTACAT
AGCGAGTACCG	3.4242257017022086	-0.6104659629342251	-0.8143598570928565	-1.3756218679728789
AGCGAGTACCT
AGCGAGTAGAT			1.2077861700024473
AGCGAGTAGGT
AGCGAGTAGTC	-1.4533285162222265	-1.7250349578837514
AGCGAGTATAC		-4.210082555217184
AGCGAGTATCC	3.6713155765007053	2.9076976232895464	2.545968320729865	-1.6958853592411085
AGCGAGTATCG
AGCGAGTCAAG
AGCGAGTCAAT	-0.41798436118721705	-0.8316995033545814
AGCGAGTCATA	3.1173327366822168	2.6400254979891504	-0.585900719034985	0.6700191371039437
AGCGAGTCCGT		3.391093768356461
AGCGAGTGCCC			-1.0523684252047456	-0.5049336983014228
AGCGAGTGTAC
AGCGAGTGTAG
AGCGAGTTGTA	0.7122119118121494		0.9100986636195414
AGCGAGTTTGG
AGCGATAAAAG
AGCGATAAAAT			1.2412564691277603
AGCGATAACAT
AGCGATAACCG	-4.517083089050807
AGCGATAACGC
AGCGATAAGCA
AGCGATAAGCC		1.4655780109673169	-1.4449222348473256
AGCGATAAGGT		-0.22072909358758389	1.9957655206919638
AGCGATAATCG	2.1274503127304425	0.12266058411539058	0.6958744895763737
AGCGATACATG			0.8055064946077019
AGCGATACTAA	-1.3934220828014505	-4.753659520588932		-4.370323801365903
AGCGATACTAT	4.647792766200617	-1.7176902766992246	1.5075465759706972	2.0931272405372408
AGCGATAGATG
AGCGATAGATT	0.0049563805158515245		0.8016966624030686	-1.9684891856828777
AGCGATAGCAC
AGCGATAGCCA	3.3588318277720632	-0.6116584942295182	-0.15087587552706583
AGCGATAGCCG
AGCGATAGCCT
AGCGATAGTAC			-0.5899649338393613
AGCGATAGTGA
AGCGATAGTTC
AGCGATATACT	0.008027488972280913
AGCGATATAGC	2.9218778058319437	-5.112515443762245	-4.177851388605868	1.02861243838638
AGCGATATAGG	0.6230907128299977			0.015788988250187083
AGCGATATGCC		0.0670287814185935	-2.1113652053054413
AGCGATATGCT	-0.49506560198661076	-0.5609889903033174	-0.9082631712010559
AGCGATATGGC	3.63543428945316	3.8046343585132743	2.973606145634158	2.1302162652656262
AGCGATATGGT	-5.497763556465051	-5.800327463504618	-2.8617712196538814	-4.991099526196599
AGCGATATTTC	3.5638557387453007		1.1784268316557562
AGCGATATTTT	-1.0836079453141987	-2.713888709490076		-2.474873006324488
AGCGATCAAAA
AGCGATCAAAC	-2.2067199051950332	0.429851062654732		-1.111052586157031
AGCGATCAACG
AGCGATCAATC
AGCGATCACGG		0.9482719864179309	1.8822775355411319	-1.6943682168463692
AGCGATCATGT	-4.851076379276584
AGCGATCGAAA	0.9295101808916033
AGCGATCGACT
AGCGATCGAGC	2.7091176092130898	1.3928449640416396
AGCGATCGAGG
AGCGATCGCGC
AGCGATCGCGT	-4.068260179471795		-0.6920126290132569
AGCGATCGCTT	2.677510623968682		-0.3055609698056173	-2.9012908232955055
AGCGATCGGCA
AGCGATCGGCG
AGCGATCGGCT		-0.21549021566762894		0.38788992771941844
AGCGATCGGGA
AGCGATCGGGC
AGCGATCGGTT	0.9845488367398445
AGCGATCGTAT	1.1883436907275216	2.8987426556911986	1.332676132515214	1.8513020720639637
AGCGATCGTGC	0.4192549726031596	1.2990404792258174		1.0240420813332312
AGCGATCGTTC	2.7608133437503213
AGCGATCGTTG
AGCGATCGTTT			1.7553641684405608	1.035721075044532
AGCGATCTAGC
AGCGATCTAGG	-1.0555460237584737
AGCGATCTATA
AGCGATCTATG	0.35243643911936556		1.6873299638030532
AGCGATCTCAC
AGCGATCTCTC	-1.6871667174694238	-0.05947503804860324	-4.346226722370531	-2.053556311315916
AGCGATTAAAA	0.3107466537666269		-4.778705339494767
AGCGATTAAAC	-1.4108174980947075	0.5440493310347023
AGCGATTAATC
AGCGATTAATT		-4.2264854630733115	-1.801466751745947
AGCGATTACCA	0.6957918318014508	-0.18099758626295412	-0.45743887997753097	1.2564772729711229
AGCGATTACCT	-5.332297899625534		-5.273870811059226
AGCGATTACGT
AGCGATTACTC		1.541275757589883
AGCGATTAGCC
AGCGATTAGGA	2.567335638380449
AGCGATTATCC
AGCGATTATCG
AGCGATTATGT	-3.746156501443459	-2.661442829542314		-1.407419901259951
AGCGATTCAAC
AGCGATTCCGG
AGCGATTCCGT
AGCGATTCGAG
AGCGATTCGAT
AGCGATTCGCG
AGCGATTCGCT		-3.4455343817990225	0.8147417943730421	0.4473478594701323
AGCGATTCGGT
AGCGATTCGTA				-0.37204605807357766
AGCGATTCGTC
AGCGATTCTAC			-2.391988206384602	-1.4744262840230258
AGCGATTGAAC			-1.8213339359196816
AGCGATTGACC
AGCGATTGATT
AGCGATTGCCC		1.8551315668943862
AGCGATTGCGA			1.8454747358488715
AGCGATTGCGG
AGCGATTGGAC	1.615474969998606	1.9846429447742935
AGCGATTGGGA		-2.670151408781712
AGCGATTGGGC	1.332249540733145		-2.5530785679703434
AGCGATTGGGT	-0.35111800628927314	0.1066707377934348	-1.7885928453434072	-2.074484850635637
AGCGATTGGTC		-0.1332892742749382		-1.683048620225008
AGCGATTGTCG
AGCGATTGTGG
AGCGATTGTTA		-1.7462877769481802
AGCGATTGTTT
AGCGATTTACC				-0.6719163074844134
AGCGATTTAGT				0.7811385361408805
AGCGATTTCGG
AGCGCAACGTC
AGCGCAACTAG	0.18551260582334436	-6.682108455731676	-7.010546177057096	-6.738591201216382
AGCGCAACTAT
AGCGCAACTGA		-0.6206194795401988	-3.397382543328217
AGCGCAAGAGT	2.380292433336319	-0.6426791606179754	1.5679618550860737
AGCGCAAGATA
AGCGCAAGATG
AGCGCAAGATT
AGCGCAAGTAT		1.132391237819447
AGCGCAAGTTA
AGCGCAAGTTT
AGCGCAATCAT
AGCGCAATCGA
AGCGCAATCGG				-0.5382836055493153
AGCGCAATCTT			0.7704632175371366
AGCGCCAAGAT	-4.110643649682042		-3.7215698105627766
AGCGCCAATGG
AGCGCCGGCTT	2.798600495638145			-0.06433035865230499
AGCGCCGGTAC	2.699287910392971	1.7183480704912295	2.045193898874481	1.807800459891849
AGCGCCGTACT				-0.6012374859386935
AGCGCCGTAGA			-1.3655413916566894	-4.417359034954836
AGCGCCGTCAA	-0.6369841394063955		-2.184632138165864
AGCGCCGTCGA	3.2666545163241114	0.8625265861536091	0.19079701989204859	0.9865807559917621
AGCGCCGTCGC				1.3618626357876633
AGCGCCGTCGT	-1.1502443939310418	-1.374832003953735	0.17906367816203125	2.131338700983002
AGCGCCGTGGA
AGCGCCTAAAC
AGCGCCTAAGA	-0.8546863174329917
AGCGCCTAAGC	3.849478153113264
AGCGCCTAATC	1.7936922726832703	-1.4012893673641327	-1.5820717895694059	0.08915732738720107
AGCGCCTAATT	2.4026196219962377	2.463478314112824	-1.8549528171719998	1.4309090379883365
AGCGCGAACGT
AGCGCGAAGGT
AGCGCGAAGTT
AGCGCGAATAA
AGCGCGAATTC
AGCGCGAATTG
AGCGCGACAAT
AGCGCGACTAA	3.0501679812829376			0.6624025384749263
AGCGCGACTAC
AGCGCGACTGT			-1.3549537716415079
AGCGCGAGAAT
AGCGCGAGCCT	2.1538947356824294	-0.17857284962427197	2.442101224151485	0.8365722786321006
AGCGCGAGCTA	0.4398601645888429		0.5899149324178238	-0.7511313004178792
AGCGCGAGTAA
AGCGCGAGTAC
AGCGCGAGTAG
AGCGCGAGTCC
AGCGCGAGTGT
AGCGCGATAAA
AGCGCGATACC
AGCGCGATACT		-0.9793649058387666		0.8883002159613349
AGCGCGATATG	2.6243571588303825	1.388187430895239	0.5653332223282542	2.2290368799268334
AGCGCGATCAC				-1.3933277086928346
AGCGCGATCGT	2.240764972921593	-5.523886105593645	1.1360822281872163	-0.003283374200726455
AGCGCGATTAC	3.4839810510708156	2.5615014527797633	-0.7158062832786474
AGCGCGATTAT
AGCGCGATTCC
AGCGCGATTTA
AGCGCGGTAAA	-6.671630878783992		-1.411921210390313
AGCGCGGTAAC	-4.040747004505897	0.09104038048221982	-2.8655383842132722	1.0238514169023463
AGCGCGGTAGG	-1.8491973761856926	0.9712151786353904
AGCGCGGTCAA
AGCGCGGTCAT	-0.7507927306945456
AGCGCGGTCTG	-1.0299744946533207	0.20548988536068635	-1.3045810241179092	-0.18828170549287712
AGCGCGGTGCG
AGCGCGGTGGA
AGCGCGGTGGT
AGCGCGGTGTA				1.7562986182997569
AGCGCGGTTAA	1.5293238838923746	-0.019829927211658577	-1.6851714867214451
AGCGCGGTTAG	-0.17621094709545032		-5.172838974839771
AGCGCGGTTCC
AGCGCGGTTCG	1.976919747835162	-4.0608288665638606	-0.1110039577231579	2.113745168212345
AGCGCGGTTGG
AGCGCTAAAAG
AGCGCTAAAGA			-0.744132017278811
AGCGCTAAAGT	2.2884998023340493
AGCGCTAACCG
AGCGCTAAGAA	3.0458564870244405	-2.8725655760970477	1.7838649050757724	2.825070979482739
AGCGCTAAGAG	-3.1048946559278767		0.06831968551844281
AGCGCTAATAC	1.9581336686072472	2.045193898874481	1.945846236639345	0.929881944005347
AGCGCTAATCA	3.081617395826168	2.839447391588915	1.8082347194798498	0.4934967499002376
AGCGCTAATGA
AGCGCTAATTC
AGCGCTACCGC
AGCGCTACCGT		-1.013870374832246	2.2872282247399833	2.3016624679144044
AGCGCTACGAA
AGCGCTACGAG
AGCGCTACGCG
AGCGCTACGGG	-0.4667576281530098	-1.7329419574313294	-4.226860062759131	2.019088392208338
AGCGCTACTAA	2.3054333441280797	-1.9810653722999836	0.1647717462174516
AGCGCTACTAC
AGCGCTACTAT	3.422129430090328	1.8914799593035592	-1.9666616080861274	-0.16964155156731114
AGCGCTACTCC
AGCGCTAGGTA			-5.714688678554277	-3.1528288192681555
AGCGCTATAGG
AGCGCTATCAA			-3.1681019342902808
AGCGCTATCGA	-4.446042926126831		-1.9889456739935347
AGCGCTATCGG	-3.1571492957038405	1.026226587259759	-5.522032889400635	-2.080863345782912
AGCGCTATCGT
AGCGCTATCTC			-2.0425867592968308
AGCGCTGAACA			0.541326033106268	-0.27370537757893537
AGCGCTGAACC
AGCGCTGAAGA	-3.419911084791047
AGCGCTGAAGC
AGCGCTGACGA
AGCGCTGCGAA		-1.503254938685998
AGCGCTGCGCG
AGCGCTGTAAA			-4.609678225479734	0.9894468752189551
AGCGCTGTAAC	-0.9284123620633828
AGCGCTGTATT		0.7285227965671004
AGCGCTGTGCT	0.8494533238240278	-5.394841444754892	-2.168948967876874
AGCGCTGTGGA
AGCGCTGTGGG
AGCGCTGTTCG	-1.390867057310781		-2.1497548098411725	-1.8680490325890406
AGCGCTGTTTG	2.768340952183539	1.4999545053490828		2.9648752078934604
AGCGCTGTTTT	3.030652883868819
AGCGGGAGTCC	3.326608568831736	1.6822694533833622	1.9278159247620639	1.0525696548349484
AGCGGGATAAA	2.599561101983957	3.450973225801918
AGCGGGATAAT
AGCGGGATAGT	3.2685292639696293	2.734976144457942	2.4140140729557267	1.3580881020088862
AGCGGGATATT			-1.2534741018816593
AGCGGGATCCA	-6.042191159381993	-5.240974607017954		-6.012172953384086
AGCGGGATCTA
AGCGGGATTAC	-0.36686763824198176		-5.678924748915126
AGCGGGATTCG	-3.021413200673496	-0.5824562585761318	0.6392803907002303	-0.20729119538690335
AGCGGGATTGA	2.9721520150468836	1.4696243155110975	-1.826198787867589	1.2037489568508912
AGCGGGATTGC
AGCGGGGCGGT	-0.2878523811037714	-0.12140332354202374	-1.8931283350991945
AGCGGGGCGTA		-0.486548797835122
AGCGGGGCGTG	0.7251012819575848		-5.203775910014288
AGCGGGGTGCG	0.8810675725689314
AGCGGGGTGGA			0.7173315294503919
AGCGGGGTGGC
AGCGGGGTGTC	-0.03753910328773241
AGCGGGGTTAC	3.031744173950968		1.3622619151539248	2.4706618331418766
AGCGGGGTTAT
AGCGGGGTTCA	4.033499334990464	3.223850797775608	2.2477081877580627	1.4115868261859235
AGCGGGGTTCC	-0.09913153654292327	-0.11437676823284063	0.6920731778101769	-1.6291281815330731
AGCGGGGTTGC
AGCGGGGTTGT
AGCGGGTAAAG			-0.4838930506482527	0.3698796042122
AGCGGGTAACG
AGCGGGTACAT
AGCGGGTAGAT
AGCGGGTAGCC	0.983751667666082		-4.1981673307964975	-2.2257142097739493
AGCGGGTAGGT
AGCGGGTAGTA
AGCGGGTAGTC
AGCGGGTATCA
AGCGGGTATCC	1.5141769671239076
AGCGGGTATGT	-1.7419008360890538	-2.603171981027602
AGCGGGTATTG
AGCGGGTATTT	1.419652201703773	0.9353767786301763
AGCGGGTCAAG
AGCGGGTCATC
AGCGGGTCATG	-1.090910240786648
AGCGGGTCTGG
AGCGGGTGCGG	-3.7828444811304145
AGCGGGTGGTC
AGCGGGTGTAA				0.5621419548552258
AGCGGGTGTAG	-2.0749364617743957	-3.386184106455816	-2.195009635356237
AGCGGGTGTAT	-4.543143620668169	-0.48532333081365964		-1.2221975481745098
AGCGGGTGTCG	3.2163421912470365	3.3115089629481727	-0.19882184650235554	2.668500324389691
AGCGGGTTAAG	-1.6876016504556317			-6.266018161564823
AGCGGGTTAGC
AGCGGGTTATT	-1.7211873022570388			0.1023337572676602
AGCGGGTTCCA	4.428936319218152	2.8690169090381024	2.254261843286512	2.30823241672302
AGCGGGTTCCG
AGCGGGTTGAA	2.8197264440478413	2.4744659909542803	1.8254193293016872	1.741842008060173
AGCGGGTTGCG
AGCGGGTTGGG
AGCGGGTTGTA	2.2214920257253934	0.4735256695982996	-2.3144462678293753	0.10307285990758969
AGCGGTAAACT	1.7307260894822294
AGCGGTAAAGC
AGCGGTAAAGG
AGCGGTAACGA				0.5040900504760977
AGCGGTAACTA				-0.989261291568543
AGCGGTAACTT	-1.2404386105113465	-2.9748741740931135
AGCGGTAAGTA
AGCGGTAAGTC
AGCGGTAATCC	1.960911062293985	1.6241817983786722	-0.030716950572008336	1.7111531456881213
AGCGGTAATGC
AGCGGTAATTA			-3.479302771051352	-1.6954752042143904
AGCGGTACATG	-2.904177829086845
AGCGGTACATT		-4.650819971195502
AGCGGTAGAAT
AGCGGTAGAGG		-4.824864954303884
AGCGGTAGCCA	-0.7039179722614559	-3.0203329069619693	-4.731376671540513
AGCGGTAGCGG			-1.6294311888096995
AGCGGTAGCTT
AGCGGTAGGTC	0.5421664647805744
AGCGGTAGTAC				-1.6444717609660384
AGCGGTAGTAG				-1.9494879493252717
AGCGGTAGTCA		0.4683122776810289	0.2554068084451785	-0.24440204068532845
AGCGGTATCAG	-2.7483824261681624			-0.14038658457699324
AGCGGTATCTA	1.503043819195267	-1.4079030861140271	0.8088765222908197
AGCGGTATGGC
AGCGGTATGGT		-0.38219261837887863
AGCGGTCAACG
AGCGGTCAACT		-3.9554315458753315	-1.6977804081599088	-3.602849323763045
AGCGGTCAATG
AGCGGTCATAA	2.892691672167253	2.2823609725175364	1.5733235955815439	2.5242379652443843
AGCGGTCATTA			-1.507008851794322	-8.112034280103895
AGCGGTCATTC	-2.8890940238628993
AGCGGTCATTG
AGCGGTCCGTC	3.36852480252233	3.214111569556315	3.5500229058747363	1.9521382138538517
AGCGGTCTGGC
AGCGGTCTGGG	-1.4574154014176646
AGCGGTCTGTG	-1.4842706838493132			-0.528244094331288
AGCGGTCTGTT			-1.9611542918455571
AGCGGTGAACA				-3.145274165455531
AGCGGTGAATC
AGCGGTGATGA
AGCGGTGCGAC	-2.3763163730981818
AGCGGTGCGAT	-0.33180791018861	-2.8475685786211713
AGCGGTGGACC
AGCGGTGGAGC	-3.1894243991622124
AGCGGTGGCCG	-3.484697361219905
AGCGGTGGCGC
AGCGGTGGTCG
AGCGGTGTACC
AGCGGTGTACT
AGCGGTGTAGG
AGCGGTGTCCG
AGCGGTGTCGA		-4.385059144466901
AGCGGTGTCGT			-0.6015018429705588
AGCGGTTAACC	3.4140270037524205	3.433010459681623	2.065292589106292	2.949330726524893
AGCGGTTAATC	-2.4761309844894086	-1.1521236036225337		-6.970184040221025
AGCGGTTAATT
AGCGGTTACAA
AGCGGTTACAC
AGCGGTTACCG	3.1846911189064917	-3.752152765486115	2.186305586274348	1.2203089746315217
AGCGGTTACGA	0.8013894849694798	2.670009805034762	0.18008296361277876	-3.116597826925107
AGCGGTTACGG	-3.6828950443045922	-2.7729772630582965	-2.1344524787439805
AGCGGTTAGAC		-1.1690139654399865
AGCGGTTAGCC	-7.926631942981269		0.17283194642619656	-7.21214305551718
AGCGGTTAGGA
AGCGGTTAGGT	3.943117200578448	2.570299733621109	1.444031720655166	2.1684001869511738
AGCGGTTCAAA
AGCGGTTCACG
AGCGGTTCATA	2.943718667221554	2.661930848039319	1.1999168259786066	-5.01586835691296
AGCGGTTCATT	4.420968193318273	3.448599390842754	2.494675906538422	2.935516353892904
AGCGGTTCCGA
AGCGGTTCCGC		1.7077997422342825		2.11158990325692
AGCGGTTCGAG	1.2142874212758956	-3.0822184293309958		-1.7761796016962232
AGCGGTTCGAT
AGCGGTTCGCG
AGCGGTTCGCT
AGCGGTTCGTA	3.0124167242394693	1.2216048751899602		-2.0508684986803405
AGCGGTTCGTT	-0.9646797577630934			-2.0768282518899936
AGCGGTTGAAC
AGCGGTTGAGG	-1.2998161062131972		-4.6683068675810695
AGCGGTTGATA
AGCGGTTGATG
AGCGGTTGCAT	-0.226776761094936	-3.801557385777741	-0.7514944171300764	-0.5629903808900293
AGCGGTTGCGT
AGCGGTTGCTC	5.042927752452511	3.4734923519816983	3.641142336590812	3.6314700722599
AGCGGTTGCTT	0.03914815519437273	-1.597271197713161	-4.862795940629281	0.22532334505908214
AGCGGTTGGAA	3.3884038899444553	3.3819273104214354	3.335687214918959	1.9251576439062197
AGCGGTTGGTC		-6.889524049470259		-5.710368468198222
AGCGGTTGGTG
AGCGGTTGTTC	-6.415157265748391		-5.791905039109121	-5.348358682039724
AGCGTAAACAG
AGCGTAAACGA	-0.585900719034985			0.003467690251496654
AGCGTAAACGG	-0.4601038036534888	-4.814654175703985
AGCGTAAACGT		-2.8907636357839976
AGCGTAAACTA
AGCGTAAAGTA
AGCGTAAAGTT		-6.70793787381152	-3.4167944839096975
AGCGTAACAAG	3.2125017582369537	2.064322300003023	1.720088559874616	-2.3209418077933752
AGCGTAACAAT
AGCGTAACAGC	-3.9892748168244423
AGCGTAACATA	1.684146304711086	-4.507530949757905
AGCGTAACATG
AGCGTAACGCA	1.8943488115596965		1.4455680679974732	1.0432925163196278
AGCGTAACGCC	0.8804069325546519		-0.16401237601858443
AGCGTAACGGC	-3.322181331826491
AGCGTAACGGG
AGCGTAACGTG	4.543839285052406	3.2766865534499443	1.3630897087929672	3.4137862176482505
AGCGTAACTTA			0.8850586520796075
AGCGTAACTTG
AGCGTAAGAAA
AGCGTAAGAGT
AGCGTAAGCAT	-0.052047848002428815		-5.902976635667439
AGCGTAAGCCG	1.1406955763891393		2.380292433336319	-1.3104780038142332
AGCGTAAGGAG
AGCGTAAGGGT
AGCGTAAGGTG
AGCGTAAGGTT	2.691077445388691	1.2248804165294884	1.4587635085314996	1.0118490633102606
AGCGTAAGTAA
AGCGTAAGTAC
AGCGTAAGTCA			-0.3108150095701745
AGCGTAAGTGG	0.2727019758078107
AGCGTAAGTTA	1.2883901873644317
AGCGTAAGTTG				-1.1837839170031845
AGCGTAAGTTT	3.2154724265056753	2.33656279958183	3.56852388454004	2.8160562480821394
AGCGTAATCCC			-0.08424287263016111
AGCGTAATGCG			-4.557768268506345
AGCGTAATTAA
AGCGTAATTCC
AGCGTAATTCG
AGCGTACAAAG
AGCGTACAAAT
AGCGTACATTA		1.4422203770580069	-1.6163243980389983	0.09876449409279092
AGCGTACATTC
AGCGTACATTG		0.013115007094750213
AGCGTACCCGT
AGCGTACCGCC	1.129720507067334	0.4287961160574407	1.5384625723944099	0.9852118915184078
AGCGTACCGCT	-2.88462065199443	-2.1468218194065893		0.6914281332343883
AGCGTACCGGT
AGCGTACCTGG
AGCGTACGAGA
AGCGTACGAGG	2.503536000287514	-1.0225776038072274		-1.3679446314028478
AGCGTACGCAC	3.0133437023669933	2.919035090128057	3.2087918092946315	2.263422507202675
AGCGTACGCGA
AGCGTACGCTG				-1.498253236264561
AGCGTACGTAA		-2.5931269787092917	0.6444525885110453	1.9435223600890865
AGCGTACGTAG	3.147076251804727	2.2178334447495276	1.5138468678826702	0.40796275940948445
AGCGTACGTGA			2.8004690836947006
AGCGTACGTGG	3.4020523760540105	0.5014600912111593	2.1972328349299746	1.9745658140054498
AGCGTACGTTG				-2.603171981027602
AGCGTACGTTT	2.425851859594692	1.1782135882568403	1.924274258560678	0.5270096079745397
AGCGTACTACC	0.47000848825981784	1.511921573234538		0.32572105629169446
AGCGTACTACG	0.6887869726052931	-3.026621010868216
AGCGTACTATA	3.739112692308059
AGCGTACTATC		-4.628615172149844
AGCGTACTATG
AGCGTACTATT		2.164777726310464	1.241896082322758	-0.12424619469478901
AGCGTACTTAC	3.530616713590964		-3.176509781139358	4.072966357377784
AGCGTACTTAT		0.058877684757775675	0.30749490037050453	-0.6069029185278183
AGCGTAGAAAT
AGCGTAGAACG	-0.04539638920669345		0.6070242800374427	0.35258775542629295
AGCGTAGAAGA
AGCGTAGAATC	4.671806289657058	3.822802291503298	2.901629158253081	2.592252722013976
AGCGTAGATAC				-3.5262851735964826
AGCGTAGATAT	4.630566300511778	3.729970873889359	3.1701644472378563	3.486214928704579
AGCGTAGATCG
AGCGTAGATTA
AGCGTAGATTC	-2.8596164508261994	-3.2971831376497778	-1.9204509310392175	-2.535041426857363
AGCGTAGCGAC	0.5855096000547734	-1.6882320698031894	-4.859806667046506
AGCGTAGCGAT	0.31861832237955334	-3.3428954357856204	1.185703238749602
AGCGTAGCGCG
AGCGTAGCGTC
AGCGTAGCGTG	1.4986851646782826			2.135134196668713
AGCGTAGCTTA
AGCGTAGTAAC		-1.2889458696709748
AGCGTAGTACA				-2.7604561676645867
AGCGTAGTAGA
AGCGTAGTAGT			1.3550092002728493	0.42723982868786103
AGCGTAGTATA	-0.20641265416109178
AGCGTAGTCGG	2.397801534464426	1.796783001113885	0.677209436587715	0.3167529116125919
AGCGTATCAAA			-1.410420694386998
AGCGTATCAAG	-0.177931491633752	0.6871061733094939		-3.0977895291640642
AGCGTATCCGT	0.17951894676767596	-0.6328445718279987	2.2500394046513224	-2.4080389525190165
AGCGTATCGAC
AGCGTATCGAG				3.282705485093148
AGCGTATCGTA	2.6545451926330985	-1.9818024570642694		-6.2667699533593275
AGCGTATCGTC
AGCGTATCTCA	4.500739997911403	3.5311235393974365	2.151212018070852	3.491618587660752
AGCGTATGGAC	0.6463027460691788	0.8471229807760895
AGCGTATGGCT	4.472847773554268	3.462899916861735	3.3653908213801724	3.4008195119472884
AGCGTATGGGG
AGCGTATGGTG
AGCGTATGTAG	3.6465652690609796	2.456002343796487	1.607266589639575	-0.0677768801597678
AGCGTATGTCG		-1.9553710078107753		-1.8431552032302774
AGCGTATGTGG		-3.528742963818962
AGCGTCAAAAT			-4.071677337382315	-1.8502700753466323
AGCGTCAAATG			-5.085015287108065
AGCGTCAACGA	2.244263534749555		1.4371329984520078	2.302956036372568
AGCGTCAACGG
AGCGTCAACTA			-0.6765049323858876	-3.886984566485424
AGCGTCAAGCC	-4.896954385065344	-3.8673284539796766	-0.7064588835328043	-2.028504029879354
AGCGTCAAGCG
AGCGTCAAGTC				-3.9027909807915497
AGCGTCAAGTT		3.5378145824322837
AGCGTCAATAA	-1.1357151797608696	-0.23177492665229624		-0.313104690450284
AGCGTCAATAT
AGCGTCAATCC
AGCGTCAATGC	3.167402785675007	0.7326494101095185	1.6657338431470026	1.2763828505541448
AGCGTCAATGG	1.0573269579505462
AGCGTCAATTA
AGCGTCACGAG
AGCGTCACGCC	-0.08538593805857814	-6.2212547817551895	-1.1526944933127028	0.6679745788501266
AGCGTCACGCT	-0.07373738686171599	-1.4000424365043083
AGCGTCACGGA			-1.2537551731564864
AGCGTCACGTT	2.787490739573989	-1.5885823126111207	2.43027235582478
AGCGTCACTTA		-1.0308351031606855	-0.6606294665394841	1.410918723186996
AGCGTCAGGTA
AGCGTCCGAAA		-1.7186733824184888	-2.468417077126379
AGCGTCCGAAC
AGCGTCCGAAG
AGCGTCCGACC
AGCGTCCGACG	1.3560105409244003	-2.4436267410425825	-4.725372065785028	0.233651403664833
AGCGTCCGTGG
AGCGTCGAACA	-2.7884644738403326			-1.5497185561539166
AGCGTCGAACC
AGCGTCGAACG			-1.1945575759304723
AGCGTCGAACT	-1.2339295647505875	-2.5083993207272286		-1.376615897341117
AGCGTCGAAGC
AGCGTCGAATA	2.7889961878518017	1.54961756460093	1.0377927049333981	0.9123254836229819
AGCGTCGAATG
AGCGTCGACGT	-0.17903190727714113
AGCGTCGAGCG
AGCGTCGAGGA
AGCGTCGAGTA	3.3210986709245907	2.3967166400362974	1.2090716394802379	0.46986161354926886
AGCGTCGATAC	-0.23460819274191694	-1.3717538125463649
AGCGTCGATGA	2.5635106889663377	1.942211091680042	1.2887227529053673	2.0228258389127736
AGCGTCGATTA	-0.4165320070396997	-4.662769941229108		-4.2079806612115185
AGCGTCGATTC	2.605713157083888	2.4227304786195396	1.5839681420111615	1.7096743118341577
AGCGTCGATTT
AGCGTCGCAAC			0.3709855149739678
AGCGTCGCAAT	2.637749634342212	-1.5659499910944592		-0.33610044479266155
AGCGTCGCACT
AGCGTCGCATA		-1.2033317150212497
AGCGTCGCATG	-0.1653176127196066		-5.2219306565701045	-0.5579695912075755
AGCGTCGCGAA
AGCGTCGCGAC
AGCGTCGCGAG	-0.1080245915034295	-5.332297899625534
AGCGTCGCGCT	-0.4960741915971224
AGCGTCGCGTA
AGCGTCGCGTC
AGCGTCGGAAG
AGCGTCGGAGG
AGCGTCGGAGT
AGCGTCGGATG	3.042757824433783		2.6511453543751475	-0.07938636758941275
AGCGTCGGATT
AGCGTCGGCAT		-4.922392793880923	-0.8916360970097695	-0.3087175398867327
AGCGTCGGCGT			-3.1666017203022814
AGCGTCGGCTA
AGCGTCGGGCA	-0.030513330465035335	-0.5338604887123074	0.03044879532242193	-1.9715710520321201
AGCGTCGGGGC
AGCGTCGTACA	-5.147114732252011		-3.3218933360837415
AGCGTCGTACT	4.615935043988869	3.8401714878621034	2.6876219229644778	2.488560816314012
AGCGTCGTAGC	-2.4998114196175996	-4.1230622540984765	-2.522561358935438	0.5597339995354209
AGCGTCGTAGT	0.1224617137687165
AGCGTCGTATC	3.8879555178078045	3.5550652562760723	2.5434315616920378	2.62912280587153
AGCGTCGTATG
AGCGTCGTCAG	-2.163190998714969		-3.7446712374172906
AGCGTCGTCCG	-1.4086427058145086
AGCGTCGTCGA
AGCGTCGTCGC
AGCGTCGTCGG
AGCGTCGTGCA
AGCGTCGTGCG
AGCGTCGTGGC
AGCGTCGTGGT
AGCGTCGTTAC	2.3797608783932946	-0.13613204983928845	-1.1375610017084568	-0.36802590707584437
AGCGTCGTTTC		-0.4852161905541864	-0.13672914051740978	-3.175648235459684
AGCGTCTACGA
AGCGTCTATAG	-0.8272639402283013	-1.9849717733641774		-1.6059999321748921
AGCGTCTCGAA
AGCGTCTCGAC	-1.234985956108357
AGCGTCTCGCC
AGCGTCTCGCG
AGCGTCTGGCC
AGCGTCTGTGG	3.130920048398164	1.8370503522236499	0.13942890442774603	1.8723202828190892
AGCGTCTTGAC
AGCGTCTTGTT		-7.17764168096544	-1.3809070270098975	-2.2767303601450966
AGCGTGAACGT
AGCGTGAATGC
AGCGTGACAAA	0.699398013836487	0.5313581851168713
AGCGTGACATA
AGCGTGACCCG
AGCGTGACCGA	-0.8284441978118315
AGCGTGACCGG
AGCGTGACGCA	1.9385456464316297	0.39257915570715585	-0.6013470902621296	1.4411928841965598
AGCGTGACGCG
AGCGTGACGCT
AGCGTGACGGC
AGCGTGACTAC	0.2846807049081541	-0.8632105024199436		-0.8306535242868534
AGCGTGACTAT	1.24703859544003	-1.4443766197328802	-1.8529226381041972	-5.263482337437325
AGCGTGATACT
AGCGTGATAGA				-0.8258463351462367
AGCGTGATCCA	5.0000220226666645	3.6880332110131073	3.5135953272403797	3.5017135068802325
AGCGTGATCGA			-1.7219843621001794	-2.2786511599550585
AGCGTGATCGG
AGCGTGATCGT		-1.8966941253314582
AGCGTGATGAA
AGCGTGCACAA			-2.1553618075763348
AGCGTGCACAC			-6.327565434257826
AGCGTGCACCT				0.8053542113799933
AGCGTGCGAAA
AGCGTGCGAAC	-1.8111200290398175	-2.8345463970195146		-4.399304871774986
AGCGTGCGAAT	-1.1418477914753082	0.1975706154563812	-1.9715710520321201
AGCGTGCGACT	-0.7831807913331832		-0.353800107766581	-3.964226562953077
AGCGTGCGCGG
AGCGTGCGGCC		-2.067384845563824
AGCGTGCGGGA				1.2622989317023632
AGCGTGCGGGT
AGCGTGCGGTC				0.8055064946077019
AGCGTGCGGTG
AGCGTGCTTGG	0.3101860200591885
AGCGTGGACTT	-2.767453066369125	0.6878852163614932	0.7442540863957007	0.8793897843630581
AGCGTGGAGCC
AGCGTGGCGCT	2.4785645910022067	-0.6108778991310951	-0.5391822975439733	0.9442703531111839
AGCGTGGTAAC	-0.10911919395888305	0.9967511256888066	-2.4835742477326708	-1.104825301021135
AGCGTGGTAGT
AGCGTGGTCGG
AGCGTGGTGGT	3.0773298351745755
AGCGTGGTGTC
AGCGTGTAACT		-1.961493352748036	-2.176111979813017
AGCGTGTACCG
AGCGTGTACGC
AGCGTGTACTA
AGCGTGTACTT	-1.1676941476069616		-6.294960145911731
AGCGTGTAGGT
AGCGTGTATCA	-1.8318976216638105
AGCGTGTATCC		1.140820232166261
AGCGTGTGGAG
AGCGTGTGGCG
AGCGTGTTAGA
AGCGTGTTCAA
AGCGTGTTCCA	-2.017295411936384	-3.0743114954624113	-4.806305080546767	-3.929721096148652
AGCGTGTTCGT	3.3817628342448627	2.884453955609785	2.865039112181522	1.9186221468479412
AGCGTGTTGCA				-0.5254977115359488
AGCGTGTTGCG
AGCGTGTTGCT
AGCGTGTTGGA	1.4848516344500133	1.89449766652183
AGCGTGTTGGT	1.0684348870654174			-5.623283378413132
AGCGTGTTTAT	-0.6860376685194257	-1.71164958044758	-2.832534982913166	-3.755670957059652
AGCGTGTTTGT				-4.935781669187219
AGCGTTAACCC	3.2733280646957525	2.0448743053096288	0.956136177098595	1.543503632779366
AGCGTTAACGA
AGCGTTAAGGA		0.27288890481548644		0.40778046960689845
AGCGTTAAGTC		-3.118929430227761		-1.001082144497699
AGCGTTAAGTG
AGCGTTAATTC
AGCGTTACAAA	0.6285353707434451	0.5890944488704157	-0.5548519080880802
AGCGTTACAAT	-4.430177278033748		-2.299942287414356	-1.792322635512021
AGCGTTACACC	-1.4018382802258924
AGCGTTACGCT	-3.2204679789409227
AGCGTTACGGA				-2.5360238881541712
AGCGTTACGGT	2.9882527214041628	2.1767137252928768
AGCGTTACGTC
AGCGTTAGACT			-1.1762680140843274
AGCGTTAGATA			-0.5965141289637207
AGCGTTAGATT	2.0077527722188484
AGCGTTAGCCG
AGCGTTAGCCT
AGCGTTAGCGA	-2.719338391120739			0.1588008014530748
AGCGTTAGCGC	-0.7410124532945854
AGCGTTAGCGG
AGCGTTAGGCC		-5.105881663488352	-0.7234201500350208	-4.530583286527706
AGCGTTAGGCG		0.4131926593750159
AGCGTTAGGGT
AGCGTTAGGTA				-7.202888454581275
AGCGTTATACT
AGCGTTATAGA			-1.325312960002452
AGCGTTATAGG		-2.07113250882017
AGCGTTATCCC
AGCGTTATGAA
AGCGTTATGAG		1.3023333359097498
AGCGTTATGCC	2.2740770638225203	-1.5865511978899687		-1.3917402800344842
AGCGTTATGCG		-0.18719214458358385
AGCGTTATGCT	3.1917285448683392	0.5656010612707927	0.7648847825778031	1.45863141884965
AGCGTTATGGG
AGCGTTATGTG			-0.9887186009568023	-2.801151815357186
AGCGTTATTAC		0.7451580825524402
AGCGTTCCAAC	0.5354269711526695	-1.0977225515624012
AGCGTTCCAAT	3.441810951014718	2.8046126574622314	0.8530581044981568	0.7244344644441304
AGCGTTCCGGC
AGCGTTCCGGG
AGCGTTCCGTG
AGCGTTCGAAG
AGCGTTCGAAT
AGCGTTCGACA		-3.881534636096288
AGCGTTCGATA		-1.088336549190936
AGCGTTCGATT	-0.992380774721139
AGCGTTCGCTC
AGCGTTCGCTT
AGCGTTCGTAT
AGCGTTCGTGA
AGCGTTCGTTC			-2.6704969281628386	-1.7434959977980085
AGCGTTGGAAC
AGCGTTGGACT	-7.311187353640754	-2.2227945412957206	-2.717287203394948	1.13992767642555
AGCGTTGGATA
AGCGTTGGATC
AGCGTTGGATT	4.233137042189134	3.7763722416649217	2.4948764905965493	1.386380405998151
AGCGTTGGGAA	0.06299549432258847			-0.8834314366929146
AGCGTTGGTAT	0.05781495601561283	-0.9580810283373857	-5.1355535524099345	-0.292581623790997
AGCGTTGGTCA
AGCGTTGGTGG			-0.06933089418853523
AGCGTTGTTAG	-1.0254273653353083	-0.33610044479266155	-2.7086353037062283	-1.0203268599073845
AGCGTTGTTAT
AGCGTTGTTTT	-3.9186060347924627	-1.2377112700259196	-2.358008891324124	-1.8818400264491195
AGCGTTTAACG
AGCGTTTAATT			-0.6239112735808519
AGCGTTTAGCC			0.21738419863873867
AGCGTTTATGA
AGCGTTTATGG		-4.895128411935103	-4.1230622540984765	-3.3546725250960217
AGCGTTTATGT
AGCGTTTCACG
AGCGTTTCATA	-0.6406719853836086			-1.2211938853474222
AGCGTTTCATC
AGCGTTTCATT
AGCGTTTCGAC
AGCGTTTCGCA
AGCGTTTCGCC		-5.58217390078839
AGCGTTTCGTC	-3.514106554203731
AGCGTTTCTAA	-0.823403109894928			-1.1762680140843274
AGCGTTTCTAT
AGCGTTTCTGT
AGCGTTTCTTG
AGCGTTTGCGG				0.76935659718925
AGCGTTTGGAA	4.269230928191103	2.9593288084369895	0.34989222651712704	2.595191762010373
AGCGTTTGGAC		0.8888203295576245
AGCGTTTGGAT
AGCGTTTGGTG			-0.8287687793557217	0.6020658940157377
AGCGTTTGTCG				0.5051048245593011
AGCTAAAAAAG
AGCTAAAAACC	-2.387259021232354
AGCTAAAAAGG
AGCTAAAAATA	-0.05006509683444964			-1.745299364702024
AGCTAAAACCG
AGCTAAAACGA
AGCTAAAACGT	-2.333161217439418
AGCTAAAAGAA			1.1761154800146643	3.6629853144329765
AGCTAAAATAA	3.452784704519766	1.9984764414631555	1.2943039305402606	-0.4048013475208544
AGCTAAAATAC	-0.9853068942672388	-1.0387567152816342
AGCTAAAATCG	-0.9218836775934642	-0.17766568235721297		-2.715715789495669
AGCTAAACAAA
AGCTAAACAAC	2.091135504075403	2.071189395595554	-1.821005804859358	1.3523829485238978
AGCTAAACACA		-4.920716233400661
AGCTAAACACG	2.9127315452902827	2.859966195327131	1.2142874212758956	2.815101746268707
AGCTAAACGAG	0.3262990995178559	-0.04737553944720869	0.8486084545753207	0.1081693674443246
AGCTAAACGAT	0.835444180339318	-1.090910240786648	0.20643020978338195
AGCTAAACGGC
AGCTAAACGTA				-2.181441942005139
AGCTAAACGTC	1.3635359096110276	-0.9871603131894513	-0.8813140568022851
AGCTAAACTCG
AGCTAAAGAAT	1.0738816966558609	2.484613198401046		0.2931912539815423
AGCTAAAGATA			-0.2483241790518263	-1.0052588121429544
AGCTAAAGCAA
AGCTAAAGCAT
AGCTAAAGGCA
AGCTAAAGGCC		-4.900044131572106
AGCTAAAGTAA	1.901305525126154			2.0656003002676355
AGCTAAAGTAT
AGCTAAAGTCA
AGCTAAAGTCG
AGCTAAAGTGA
AGCTAAAGTGT
AGCTAAAGTTG			-3.361864488110659
AGCTAAAGTTT
AGCTAAATAAA			-1.4513143446973351
AGCTAAATATA
AGCTAAATCTT			-1.4329144202864712
AGCTAACAAAG
AGCTAACAAGA
AGCTAACAGAC	-2.2234679991997948		0.5472025621211579
AGCTAACAGAT
AGCTAACAGCA	0.9698081337927643
AGCTAACAGCT	-0.8593197319315957	-5.066812538027657	-3.5073765163318216	-5.635987473070936
AGCTAACATAA
AGCTAACATCG	2.9498800500711013	1.2193680611958528	1.7213149056875428	3.1927815575914296
AGCTAACCGAT
AGCTAACCGCC	-5.124920029728862	-5.418669259880194		-4.758020797094451
AGCTAACCGTA
AGCTAACCGTC	2.7698518929034344	3.1413257691317065	2.182147748694123	2.3141390794153254
AGCTAACCGTG		-2.4738480274298507		2.697296818125701
AGCTAACGAAC
AGCTAACGACG
AGCTAACGATC
AGCTAACGATT	-3.986799022593038	1.1130102369667536		1.8051893785686506
AGCTAACGCAC
AGCTAACGCGC			-1.3569813753501934
AGCTAACGCTA	2.720147326022947		1.011444646953834	3.69263646215504
AGCTAACGCTT		-1.5918077497553071
AGCTAACGGGG
AGCTAACGGTA
AGCTAACGGTG
AGCTAACGTAA
AGCTAACGTAG	3.828416537585434
AGCTAACGTCC	1.0318154247643117
AGCTAACGTGA	0.5219227289750834
AGCTAACGTGC	0.9942222179288768	0.09620534005247691	0.13467124684369497
AGCTAACTAAG
AGCTAACTAAT
AGCTAACTATT			-0.637184550913509
AGCTAACTTAG
AGCTAACTTAT	3.300385528433308	2.8027290787316703	2.769993744001172	2.5135027745463963
AGCTAACTTGC		-0.6690366016112967
AGCTAAGAAAA
AGCTAAGAAAC	-1.099868958038036	1.19770917403496	-1.5297730963054943	-0.29934246465098185
AGCTAAGAAAT	-2.7912817724109305	-0.7674483178878231
AGCTAAGAATA		0.3902964198452663	-0.8791363912379898
AGCTAAGAATG	4.788584001756375	3.4989992279562996	2.98392081884399	1.7388972260654258
AGCTAAGAGCT
AGCTAAGCAAC
AGCTAAGCAAG		-2.913571858020523
AGCTAAGCATC			0.6494032345669911
AGCTAAGCCGG	2.7066577314205893	0.9222783966902398		-0.32544446580242015
AGCTAAGCCGT		-1.0620911768016204
AGCTAAGCGCG		-4.217709103138939
AGCTAAGCGGT	1.512072530843353	1.5342580743739258	-1.0156212170745165
AGCTAAGCGTA				1.3700358418092213
AGCTAAGGAAG			1.8221446034230953	-1.457836040869072
AGCTAAGGAAT
AGCTAAGGACC
AGCTAAGGTGA
AGCTAAGGTGG	-0.9703132746003271	-5.1153503897357515
AGCTAAGGTGT			-1.1849096939548969
AGCTAATAAAA		2.102492149653261
AGCTAATAACA	0.9052449744919664
AGCTAATACGG			0.6742364199480235
AGCTAATAGCC
AGCTAATCAAT	0.017494124929910287			1.3990405157805241
AGCTAATCACC	0.4060097997219005	0.05786138936083493	-4.325542813357754	1.1609086669565207
AGCTAATCGAT		3.699187712953554
AGCTAATCGCA	1.9977773581065053			-2.514075085618298
AGCTAATCGGT		-2.519966537325685
AGCTAATCGTG
AGCTAATCGTT
AGCTAATGCGC
AGCTAATTAAA	3.805280038787499	2.9995163279950687	2.4726988605470845	3.074869950440651
AGCTAATTAAG
AGCTAATTAAT		-0.26259308490914607
AGCTAATTACC
AGCTAATTCTC
AGCTAATTTAA	0.47136380320562504		-1.9182578888913997
AGCTAATTTAC
AGCTAATTTAT
AGCTAATTTCG
AGCTACACCAC
AGCTACACGAA
AGCTACACGCT
AGCTACACGGG
AGCTACCAACA	1.0333484060164466	1.378182361380966
AGCTACCAAGC
AGCTACCAATG		1.3554294959964506
AGCTACCGCCC	3.3303896736355587	3.392338337475225		1.237967756112655
AGCTACCGCTC	2.587408438081639	2.1913880633654164	2.197697188932067	-1.2725398430566375
AGCTACCGGAG
AGCTACCGGAT	2.7394232416661843	1.0684348870654174	0.3769824176925587	0.058352727331838314
AGCTACCGGCA
AGCTACCGTAC
AGCTACCGTAT		3.326909712402368
AGCTACCGTTC
AGCTACCGTTG
AGCTACGAAGC				0.6331379396617245
AGCTACGAATG
AGCTACGAGCA
AGCTACGAGCC			-1.5249989765454997
AGCTACGCCGT	1.3802414958581541	-0.21161831413218626	-5.928251628367343	-4.1954443742779794
AGCTACGCGAG			1.2580560514359005
AGCTACGCGCA
AGCTACGCGGT		-3.095624077008622
AGCTACGCGTA
AGCTACGCTAA		-1.8859819508215865
AGCTACGCTAG
AGCTACGCTGT
AGCTACGCTTG
AGCTACGGAAG
AGCTACGGCAA	-2.0178391435764915			-1.2993262345344307
AGCTACGGCAG	3.635259320823003	3.641142336590812	2.680970675951805	2.337490160420751
AGCTACGGCCA
AGCTACGGCCT	4.366191692325452	3.336029538364331	3.203532769090128	3.465000400385428
AGCTACGGCTG		-1.1681929472189085
AGCTACGGTAG	-5.6050400987236735	-6.225890202966765	-6.407712534732811	-5.526986983957156
AGCTACGGTAT		-2.7691771127905227
AGCTACGGTGA	0.5700944523552618	-0.35076195833538887
AGCTACGGTGC
AGCTACTAACG
AGCTACTAATT
AGCTACTACAC
AGCTACTACCA
AGCTACTACCG
AGCTACTATAC
AGCTACTATCA
AGCTACTATTC	3.0389497797126475	2.479317327683246	1.4263212033627843	0.9967511256888066
AGCTACTCGCG	1.7470131884641233	0.24570348221386556	0.05849083598010264	2.259937926224538
AGCTACTCGCT	-0.826873206486566		-2.922508351217791
AGCTACTCGGC
AGCTACTCTTC		-0.7637905894403675	-5.537917211798989
AGCTAGGTAAA
AGCTAGGTAAC
AGCTAGGTAGA		-0.6017381028022655	1.3846664544569585
AGCTAGGTCGG	2.9862687067271714
AGCTAGGTCGT
AGCTAGGTTAC		-0.7311039349202376
AGCTAGGTTCC	-0.9060217825803083		-0.394391316755654	-2.9239769503974764
AGCTCAACGAC
AGCTCAACGGG	-1.5994671363811626
AGCTCAACGTC
AGCTCAACGTG
AGCTCAACGTT
AGCTCAACTAG	2.8929149417819775	0.22598926663928368	1.1406955763891393	0.2019361452514668
AGCTCAACTGC
AGCTCAAGCCA		-4.227144268582786
AGCTCAAGTAT
AGCTCAAGTCG
AGCTCACGAAA			-3.4421017228679203	-1.277356095234248
AGCTCACGAAC
AGCTCACGAAG
AGCTCACGCCA
AGCTCACGCCG
AGCTCACGCGG
AGCTCACGCTA	1.7617788051321621
AGCTCACGCTG
AGCTCACGGAA		-0.6660290888969724	-5.561347022817612
AGCTCACGGCC		0.15120651023980564	-0.6448954846267292
AGCTCACGGTG
AGCTCACGTAC			0.7395426062593412
AGCTCACGTAT
AGCTCACGTCA
AGCTCACGTCG	2.625768051547401	-0.6714499783705575	0.5808252237668795	1.0975549026030154
AGCTCGAAAAA
AGCTCGAAAAC
AGCTCGAAAAT				-2.0749364617743957
AGCTCGAAAGG
AGCTCGACAAT		-1.101454579795333
AGCTCGACACC
AGCTCGACATG	2.006612067119826	-1.822701140815925		-0.9198315634685083
AGCTCGACGAA
AGCTCGACGCA
AGCTCGACGGA		-1.1898092192689749
AGCTCGACGGC	-1.1846139376019835
AGCTCGACGTA
AGCTCGACTAA	3.164991408437198	0.7923713236789869	0.49427420991732635	0.9424564106020421
AGCTCGACTGG
AGCTCGACTTA
AGCTCGACTTG
AGCTCGAGCGC
AGCTCGAGTAA
AGCTCGAGTAC
AGCTCGAGTAT
AGCTCGAGTGC	-2.5471728864541774
AGCTCGAGTGT
AGCTCGATAAT	1.7513716745971506	3.542175936548301	1.6327312196016643	1.2929263026789366
AGCTCGATACT		-1.3363625247255928
AGCTCGATAGT	0.6749807056600444
AGCTCGATGAA
AGCTCGATGCG	-1.9630885149140243		-3.580906116551146	2.6160429460528745
AGCTCGATGTA				-6.049605565600291
AGCTCGATTAA	0.6720460537047592
AGCTCGATTAG	1.1195616593079112
AGCTCGATTGC	-2.8358969378141934		-2.194631493227489
AGCTCGATTTC	3.2615896958918773	1.979723109113778	1.386380405998151	2.7537022826894106
AGCTCGCCAAC	2.841024168276237	3.992199590796602	2.2614738450446747	2.5354404899029284
AGCTCGCCAAG
AGCTCGCGAAC			-3.8921948690404466	-3.81240035934798
AGCTCGCGAAT	3.9998547895043797	3.0632475743091874	3.2650617752028412	2.4292452231427677
AGCTCGCGACA
AGCTCGCGACT
AGCTCGCGAGA
AGCTCGCGAGC
AGCTCGCGATA				-0.7250109127629204
AGCTCGCGATT			-5.725811431321005
AGCTCGCGCGA
AGCTCGCGCTG
AGCTCGCGGTA	2.1257714964468692	2.062395487815455
AGCTCGCGTCG		-0.46443885107419014
AGCTCGCTAAT			-0.8494556768323283
AGCTCGCTACA	-0.540563036740652	-2.0312028157024526	-1.8577847910972531	-1.559416500394578
AGCTCGCTACT				1.7894172300563653
AGCTCGCTAGG	1.62593278316234	-2.1755557675695503		-1.0690105352390646
AGCTCGCTATT	-1.7298761282039266			0.07695418096584355
AGCTCGCTCGA
AGCTCGCTCTA
AGCTCGCTCTT
AGCTCGCTGAC	0.753406459115034	1.068090428926591		-1.5251787807127968
AGCTCGCTTGC
AGCTCGCTTGT	-1.4581503120869672	-1.257490677133472	-1.0733853409135883	-0.48603904740718656
AGCTCGTAAAC	-3.1508740019443624			0.5663924192359022
AGCTCGTAAAG
AGCTCGTAACA
AGCTCGTAAGA
AGCTCGTAAGG
AGCTCGTAATG				-5.8102114321658425
AGCTCGTAATT		-0.22295704460391774
AGCTCGTACCT	-1.9335602780001433	-2.485579543490814	-0.04463725306780575	1.748144556058699
AGCTCGTACGA
AGCTCGTAGAT
AGCTCGTAGCC
AGCTCGTAGTA		0.37243652399776095
AGCTCGTATCC
AGCTCGTATCG	1.7067873659875747	1.9850019405575414		0.2926651290531402
AGCTCGTATGG
AGCTCGTATGT
AGCTCGTCAAC	3.0931548023362576		1.6909031849996237	-0.05866299909045758
AGCTCGTCACT	3.447799889443087	1.8135106957288478	0.14523165254930173	1.6995028473362106
AGCTCGTCAGG
AGCTCGTCCGT
AGCTCGTCGAG
AGCTCGTCGAT	0.595533430027711	-0.2492393036170183		-0.2532176666778929
AGCTCGTCGGG
AGCTCGTCTAT	-0.5870966059592855	0.00753406909907766	1.2049127927583654	-0.30738428453599564
AGCTCGTCTCG	-0.04539638920669345	-0.6690160439573128	1.4094981209768975	0.9258693905568414
AGCTCGTCTGA	-3.2894167043278486
AGCTCGTCTGG
AGCTCGTCTTC
AGCTCGTCTTG
AGCTCGTGAAC		-4.057282659611604
AGCTCGTGACA	0.5828162045151626
AGCTCGTGAGG
AGCTCGTGATC
AGCTCGTGATG	-3.931106884783623
AGCTCGTGCAC	-4.715661166640474
AGCTCGTGCGC	0.7940505543597902	0.46062978765461693	0.21628766191742338	-0.3871959842216625
AGCTCGTGGCC				-3.6234181407099064
AGCTCGTGGCG
AGCTCGTGTTG
AGCTCGTTAAG
AGCTCGTTACC				1.6052817112267466
AGCTCGTTCCA	2.7818293901499627	-0.9355400028862928		1.0085786660409426
AGCTCGTTCCG
AGCTCGTTCGC
AGCTCGTTGGG
AGCTCGTTGGT	1.4765148535996429	0.11297060489641916	1.5068950989886827	-0.07762080434581689
AGCTCGTTGTT		-0.7857390477804038
AGCTCGTTTAT
AGCTCGTTTCA
AGCTCGTTTCG			-1.3709220677576635
AGCTCTCAACG
AGCTCTCAAGT
AGCTCTCACGA
AGCTCTCACGG	2.544828317795327	1.6590667564601482
AGCTCTCGAAT
AGCTCTCGACA			3.4216898512981917
AGCTCTCGACG
AGCTCTCGAGC	3.4496062379405537
AGCTCTCGATG
AGCTCTCGCCA		-0.9148896437898166	-0.16362138727678752
AGCTCTCGCGG				-0.3158819821660104
AGCTCTCGCTA	-5.844383716565881			-0.6333258372837882
AGCTCTCGCTC
AGCTCTCGGAT	-0.8567203964659831	0.9735770302090426
AGCTCTCGGCC	1.3554750715931023	1.4927046545310176	-0.7282152122787007	1.2484508868888926
AGCTCTCGGCG
AGCTCTCGTAA	4.650728246588982	2.388534421695443	0.5535740740100564	3.7884123303344683
AGCTCTCGTAC
AGCTCTCGTAT
AGCTCTCGTGT
AGCTCTCGTTT	0.21200149601765012
AGCTCTTACAC				-2.0931189532326266
AGCTCTTACCA
AGCTCTTACCG
AGCTCTTACGG
AGCTCTTACGT
AGCTCTTAGAC
AGCTCTTAGGG
AGCTCTTAGGT
AGCTCTTATAC
AGCTCTTATGA
AGCTCTTATTC
AGCTCTTCGAA
AGCTCTTCGAC
AGCTCTTCGAT
AGCTCTTCGCA
AGCTCTTCGCC
AGCTGAACATC	0.5797873826917221
AGCTGAACCTG
AGCTGAACGAC			1.6058134386634106
AGCTGAAGTGG			1.904616697417337
AGCTGAAGTTG	0.5093695550893836	-4.331085555545572	0.36210488234539695
AGCTGACATGC		-0.15414572927019177		1.8036859546727237
AGCTGACGAGG
AGCTGACGATA
AGCTGACGATG	-1.1932281926851114	-0.2842033338071301	-4.153241491332818
AGCTGACGCAT
AGCTGACGCCA
AGCTGACGCGC
AGCTGACGCTG				-1.0249545776356301
AGCTGACGGCC
AGCTGACTAAG	-2.7325350223009024	-2.477719850053154		-3.6286545818267686
AGCTGACTAAT
AGCTGACTACG
AGCTGACTATC	4.107618607056861	3.5020134659899096	2.843761038647897	3.2784225556616873
AGCTGTAAACT	2.2427991837135637	-0.01019577345293475	0.7913205611412586	-3.7775830365508507
AGCTGTAACGC	0.46645413247577133
AGCTGTAACGG		-0.8545972245945326
AGCTGTACCCG
AGCTGTACCGT
AGCTGTACGCT
AGCTGTACGTT
AGCTGTACTGC	3.5491865582270474	1.1790814850570437	1.0642601787921206	0.9520808645628008
AGCTGTATCAA	-2.518189830874399		1.072399056339031
AGCTGTATCAT	-4.748794684245445	-3.829865126656518	-1.135817951738208	-0.05127307117045925
AGCTGTATCCG				0.8592768918213296
AGCTGTATGTA	-3.0235749404757635			-0.7234201500350208
AGCTGTATGTC	-1.2778616629400381	-2.242482213185402
AGCTGTATTTG	3.5129147118575044	1.6639662413061131	3.1020434905116296	0.5020325328912099
AGCTGTGCACC	-2.419885729786054
AGCTGTGCCCA			-3.5084807947210583	-2.8110927322993016
AGCTGTGCGAA
AGCTGTGCGCG		-4.471191442467908		-3.3039135400761785
AGCTGTGCGCT		-5.113870204277259
AGCTGTGCTTG	3.856567577899583	2.5177138002519976	2.492689301232188	2.7802713985797363
AGCTGTGGACT
AGCTGTGGGCT
AGCTGTTAGAT		-4.571225373327251	-2.263089042888609
AGCTGTTAGCC	0.8586621304264457		-3.512059261172813
AGCTGTTAGGT	-2.8856916875209357			-0.7069756366509746
AGCTGTTATTC
AGCTGTTCACC		1.2883901873644317
AGCTGTTCACG		3.486673811654608	3.096383205491305
AGCTGTTCATA
AGCTGTTCGAG
AGCTGTTCGTA
AGCTGTTCGTC			-0.27395831076062277
AGCTGTTCGTG	2.5726209579817723
AGCTGTTTAAA
AGCTGTTTAAC	-3.568103281598068			-5.077671848012981
AGCTGTTTAAT
AGCTGTTTATC		0.35072483588327713		1.5439092472315759
AGCTGTTTATG	-3.2421281471577688	0.11793830637793626	2.972910792377416
AGCTGTTTGGC		-4.365689288671332
AGCTGTTTTAC	-3.247721372160444	-7.647453814105903		-5.675829576524798
AGCTGTTTTAG	3.122599641989892	3.019302519727936
AGCTTACAAAA
AGCTTACAATT	-0.6297396406616401	-2.267925717682121		-3.251919985734899
AGCTTACACCA				0.048878342072210174
AGCTTACACCG
AGCTTACACCT
AGCTTACACGC	0.41156693876281325
AGCTTACACGG		-2.437151792600255
AGCTTACCAAA	0.7492253755640362
AGCTTACCAAG
AGCTTACCGCC	-4.1213515982688715
AGCTTACCGCT		-0.34418099825134957	-3.965458497264768
AGCTTACCGTA
AGCTTACCGTT	1.4287680581214484	1.356281802688276	-3.7852535223150583
AGCTTACCTGA
AGCTTACGAGA			0.7718586773521243
AGCTTACGAGG		0.6683495768637369
AGCTTACGCCG	-1.352404813300724			-4.029184262311121
AGCTTACGCTA	-2.1940352738700515
AGCTTACGCTC
AGCTTACGCTT	-1.335390074680582	-1.975196975643028	0.46332962220205803	1.6126985936564118
AGCTTACGGCC	-2.2292295405421925
AGCTTACGGGG			-2.149163914087083
AGCTTACGGTA		-1.9089420324168624
AGCTTACGTAG				-3.8100003358485632
AGCTTACGTCG	4.587132877954569	3.1447260661956955	3.0691793708268222	3.440357383264116
AGCTTACGTGG			-5.257751075914284	-4.981334375804855
AGCTTACTAAA
AGCTTACTAAT		-1.2884512796192662
AGCTTACTATC				-1.9529990761229294
AGCTTACTATG
AGCTTACTATT	-4.606758610636327	-3.9001610449682924
AGCTTACTCCC	3.9987964326278855	3.15674330870693	2.66286623625992	2.2281700363923713
AGCTTACTCCG
AGCTTACTCGG
AGCTTACTCTA
AGCTTACTCTT
AGCTTAGACAA
AGCTTAGACGA			1.6027924202574741
AGCTTAGATAA				-6.409897021695215
AGCTTAGATGT	3.2543125523389715	0.2605077305135488	2.375022183803126	1.243049471864213
AGCTTAGATTA	3.4899313938566654	2.9606671807437532	3.2305185315357887	2.438121401824061
AGCTTAGCCAC	-0.26594577584673784
AGCTTAGCCGC	2.7006265021415774		1.6677429288149375
AGCTTAGCCGT		-3.7268396896624965	-3.0431989168271363	-1.9012794069998202
AGCTTAGCCTT	4.47742465942721	3.323086401555881	3.4269912977983745	3.592479708264655
AGCTTAGCGAA
AGCTTAGCGAT
AGCTTAGCGCA
AGCTTAGCGCG	2.457731019981548	1.1903133077087884	0.9267050614528642	-0.9926755532534306
AGCTTAGCGCT	2.097481028065378		-0.4739829914008655	1.1204096312589265
AGCTTAGCGGG
AGCTTAGCGTT				-4.987497716835252
AGCTTAGCTAA
AGCTTAGGACG
AGCTTAGGAGT	-2.6206894606628293	-4.424443434262072
AGCTTAGGCGA	-3.3400215945181686
AGCTTAGGCTA
AGCTTAGGTAG			-5.583311839496474
AGCTTAGGTGA
AGCTTAGGTGT
AGCTTAGTAAA
AGCTTAGTAAT
AGCTTAGTACA
AGCTTAGTAGC
AGCTTAGTATA		-0.005163107417401136
AGCTTAGTATC	3.0603632656351305	2.016835079085514	0.6004251818919389	1.775122606112284
AGCTTAGTGCC
AGCTTATAAAC	-3.9232004706309027
AGCTTATAACG			-1.5497185561539166
AGCTTATAAGA	1.8880262133087844		0.821964330618722	-1.3623699980973547
AGCTTATACCA	1.4331935176566488	1.0205542631874185	0.16525625349722223	-1.9182578888913997
AGCTTATAGAT	0.404243377124964
AGCTTATAGCA
AGCTTATAGCC	0.6812828670178002			-2.420112743116663
AGCTTATAGGC	-6.0474993584305805
AGCTTATAGGT	4.914440281418801	3.5955235938590384	0.010424169390124215	2.442021426571626
AGCTTATCCGC
AGCTTATCGAA	0.2807543054894289	-0.6739098052000648
AGCTTATCGCT
AGCTTATCGGC
AGCTTATCGTC	-1.6697508606822002
AGCTTATGAAA	3.6914649599141134	2.0144657926444745	2.1962843675468102	1.4333774228222187
AGCTTATGAAG
AGCTTATGACC	-0.7865356776006704			-3.5543183159889686
AGCTTATGACG
AGCTTATGAGA
AGCTTATGAGT
AGCTTATGCGA	3.113020544075819	3.205258275318924	0.1397249345745258	1.8976757444047034
AGCTTATGCTC		-1.8307839805877777
AGCTTATGCTT	3.4089108494149736	-1.182015061498927	-0.9444799119423395	-3.190140525792064
AGCTTATGGCT	-1.8561216294719032	-1.1438727057198703		0.41652821267658857
AGCTTATGGGG
AGCTTATGGTG
AGCTTATGTCC
AGCTTATTAAT
AGCTTATTACC	0.44603902937697887
AGCTTATTACT
AGCTTATTAGG	0.6487541400918584	0.14853223143464583	-4.68740274052252	-1.75070689746977
AGCTTATTCTA
AGCTTGACAAA
AGCTTGACCCG	-0.2824804627889712	-0.42089381232104295
AGCTTGACCGA
AGCTTGACCGC	1.4844004590789937
AGCTTGACCGG
AGCTTGACCGT
AGCTTGACGAC	3.096383205491305	0.6871061733094939	-2.589196449581849	0.9101934307550836
AGCTTGACGAT	1.679335081201908	-1.6627339272526171	0.7759806913286997	0.33811839901030555
AGCTTGACGCA	3.39995690671595	2.89947968930962
AGCTTGACGCG
AGCTTGACTAA
AGCTTGAGGAG				-2.481984643260679
AGCTTGATACA			-1.431929796466861
AGCTTGATACC
AGCTTGATAGT			-6.042191159381993
AGCTTGATCAA	0.9129989791024464		1.308539243400805
AGCTTGATCGC
AGCTTGATCGG	-0.0926364326405838	-0.9155821656682166	-0.6241778835845662	-0.11807240765731206
AGCTTGATGAA	0.9979363058515325		0.6199312668290777
AGCTTGATGAC
AGCTTGATTAA
AGCTTGATTAC	-3.6415765820952
AGCTTGATTAT			-1.4211417073298689
AGCTTGCATCC	-1.9292570777573483	-3.0061985392043313		-1.4423417215284573
AGCTTGCGAAC
AGCTTGCGACC	2.8967012771519087
AGCTTGCGATT		-1.7714757333048243
AGCTTGCGGAG	-0.6428484800560943		-1.2263582622849274	0.18230693237873136
AGCTTGCGGCA
AGCTTGCGGGG
AGCTTGCGGTA			0.76935659718925	2.509844038726831
AGCTTGCGTAC	-0.6255198304910117	-6.74195120505242	-4.883043708474643	-3.252120251126252
AGCTTGCGTAT	1.724420218198703	-3.864089779281503	-5.546176095357655	-3.9079732736580413
AGCTTGCGTCA		0.6280383759221848
AGCTTGGAAAT			0.7514443316643077
AGCTTGGACCC	3.7665654674930407	3.079599324649907	2.1569794066308576	2.794897289471524
AGCTTGGACTT		-0.4105443729380528	-0.37662957155843513
AGCTTGGATAA
AGCTTGGATCC
AGCTTGGATGT		-2.379468275431814		1.9862876804638323
AGCTTGGATTC
AGCTTGGTAAC
AGCTTGGTACA
AGCTTGGTAGC	1.8115809429841914	0.30910672393226524
AGCTTGGTATC				3.4245837093550073
AGCTTGGTGGA		-0.7372483613088613		-0.7502863826756664
AGCTTGGTGGC
AGCTTGGTTGG
AGCTTGTAAAC	-3.635427408439105	-2.4010776356800823	-1.2057836487130946	-3.493746904133927
AGCTTGTAACT
AGCTTGTACGA
AGCTTGTACGC		3.337910448072871
AGCTTGTCCGA	3.172881345263903	-1.3110206763984875	-2.042915191378324
AGCTTGTCGAA
AGCTTGTCGAT
AGCTTGTCGGA
AGCTTGTTATA
AGCTTGTTATC
AGCTTGTTCAT
AGCTTGTTCCG	4.364864210037955	0.7010273108903146		1.4583403875690912
AGCTTGTTCGT	-5.1808441030552075
AGCTTGTTTAA	-3.4783554229798885	-0.6425931534269632
AGCTTGTTTAT
AGCTTGTTTGC
AGCTTGTTTGG		0.06408588385029027
AGCTTGTTTGT
AGGAAAAAACT
AGGAAAAACTA	2.976674957456282	0.31377110088713916	1.5278724568643418	0.15104862975560213
AGGAAAAACTC	-1.9272591288637813
AGGAAAAATAC	2.990872868123896	1.5938841552160554	1.0352808244078648	1.208657080533184
AGGAAAACGGT
AGGAAAACGTC
AGGAAAACGTG	-1.5627014043374272
AGGAAAACGTT	-0.4585101280537263			-2.6072189973310125
AGGAAAACTAA
AGGAAAACTCA
AGGAAAACTTA		0.27612993876241204
AGGAAAATACG
AGGAAAATCAA			-1.4912733917437087
AGGAAACAACT	-3.3276036921553613
AGGAAACAAGT
AGGAAACCGTG
AGGAAACGGTA	-0.16830408177417672	-0.6297396406616401	-1.796866679279371	-0.6912861158778565
AGGAAACGGTC	-1.862633452403339	-3.9270237171699724	-3.82021927571701	-5.651923249771917
AGGAAACGGTG	0.4846530034572133	-5.201589829244053		-1.0756037508413032
AGGAAACGTAG
AGGAAACGTAT
AGGAAACGTCA	2.3903457113598785	0.7035453713718146	1.0238514169023463
AGGAAACGTCG
AGGAAACGTGG	-0.24542187555311448	-2.398933341766963	-3.1797751194621275	-1.8553763572088484
AGGAAACGTTC	-0.6137460335623935	-1.250547906332047
AGGAAACTAAT	-1.7164644775177937			-1.0105082875282632
AGGAAACTCGC
AGGAAACTCTA	2.146577569247934			1.3196560974309692
AGGAAACTCTT
AGGAAACTTAC		-6.214842258111511
AGGAAATAAAC
AGGAAATAACC			-1.8176632863227873
AGGAAATAACG	1.1621779394328549	-4.278708629187869		2.07331614021434
AGGAAATAAGC	-5.637118297921341			-2.449633957558344
AGGAAATACAT
AGGAAATACGG	-0.8249330798183694		-2.7979751711927743
AGGAAATACGT	0.296072072341268
AGGAAATATAC		1.0741272198673286
AGGAAATATTC	-3.6592277661048875	-3.652861929188621	-2.3193933328233407
AGGAAATCGGG		-4.532650993978117
AGGAAATCGTA	-4.9370769540841035	1.4472075403716687	1.2645077930386146
AGGAAATCTTA				-2.3113621833056923
AGGAAATGCGG	-0.07181543805622845	-0.029542368891506268	-1.6884625538072593	0.30702140374346876
AGGAAATGTCG
AGGAAATTCCT		-5.623986926913876	-2.3631734184688695	-0.36544577534455425
AGGAAATTCGA	3.5254932241122496	1.935776189046221	0.21749227919348696	0.8051276894507047
AGGAAATTCGG				-1.5810928834937281
AGGAAATTCTA	-0.37465962574619077		-2.976480653867666
AGGAAATTCTC	-5.4045697395504355		-2.4829815860729245	-1.0172755905403719
AGGAAATTGGC	2.493943239293796	1.4243824248333277	0.44711507998993905	-2.0260231399184687
AGGAAGTGAAC		-1.2139261035030802
AGGAAGTGCCG	-0.7351426044840315
AGGAAGTGCTT
AGGAAGTTCCG	2.1657766530532396	-0.5141691700036872	0.702817881112324
AGGAAGTTCGA
AGGAAGTTCGT
AGGAATAAAAC
AGGAATAAACG
AGGAATAACAT
AGGAATAACCC
AGGAATAAGCA
AGGAATAAGCC	1.9315054225257473	0.6444525885110453	-0.4747749022376546	-1.7555113076614997
AGGAATAAGCG
AGGAATGCGAC
AGGAATGCGAT	-2.9581775975825058
AGGAATGCGGC	-0.8865649565403273	0.03309169461077743
AGGAATGCGGG
AGGAATGCGGT		-1.7893309190203852
AGGAATGCGTG	-1.5683302285352525
AGGAATGGCGC
AGGAATGGCGG	2.793109668849481	-0.20776833731263147	0.351632807122151	1.9036847102373877
AGGAATTAAAC	2.610997216798622	2.8353017498284765	1.9235688292300086	1.095464186928399
AGGAATTACCA	-0.9033956561629619	-3.7622947107516183	-1.4885282514170457	1.974180181017534
AGGAATTACTA	-0.8912849522868014		-3.13876100314676	-0.412469208130682
AGGAATTATCG
AGGAATTATTC		2.016931913812499
AGGAATTCCGC
AGGAATTCCGG
AGGAATTCGAA	-1.2351462023992017		-0.3006558207895943
AGGAATTCGCA		-3.012654717460128
AGGAATTCGCT	-0.2986243612344725	-0.45545633096035176	-1.5042272620757484
AGGAATTCGGA
AGGAATTCGTC
AGGAATTCGTT
AGGAATTCTGT			-2.242482213185402
AGGAATTGAAC	-1.65876441142397	-2.0551295759863972	-0.7966281790506948	-1.4283535527373712
AGGAATTGACT	-0.49903304124668413	-2.4544979315146858
AGGAATTGCCA	-0.21711087316034397			-0.0468629392727756
AGGAATTGCCC
AGGAATTGCCT
AGGAATTGCGG
AGGAATTGGCT			1.543503632779366
AGGAATTGGGC
AGGAATTGGTC
AGGACCACGTA		1.81017431135909
AGGACCATGCT	-0.937564397388352	-2.9506165974273477	-0.027783513246927113	-0.22355536007454507
AGGACCATGGG
AGGACCATTAA			-0.7466904885066641
AGGACCATTAC
AGGACCATTAT			-0.32398711013138676	0.4852419350117917
AGGACCATTGA
AGGACCATTGG
AGGACCCAATA
AGGACCCATCA	0.13342940895872132			-0.13432955740676614
AGGACCCATGC		0.09083181275660679
AGGACCCGATA		0.16215958681500658		-3.164362804565977
AGGACCCGTAT
AGGACCCGTCA	-1.8760207961781223	-2.764079580993029		0.48450665591004305
AGGACCCGTCG
AGGACCCGTGA	0.8221312372102938	1.5320646431821743	2.0249567653822833	0.5982237444393121
AGGACCCGTTG	-0.6770635248916873		-0.5290017764669817
AGGACCTACGC	-2.718719569339014		-1.4257028316266622
AGGACCTACGG
AGGACCTAGGG			0.5942222590266746	-1.5941145836284454
AGGACCTAGTC
AGGACCTATAG				-3.925287464539965
AGGACCTATGC
AGGACCTCGGC				-2.7203661933631658
AGGACCTCGTA	2.5590111264469586	2.6635846024595105	-0.07288303320305892	2.197697188932067
AGGACCTCTTA	3.222186670759719	1.6571378328797037	1.3861370538174742	3.010306199352464
AGGACCTCTTC
AGGACCTGACA
AGGACGAAATA	-2.7043350610527015
AGGACGAAATG	-5.124920029728862			-2.9862803602796433
AGGACGAACTC
AGGACGAAGCT	1.2489389587131088	-7.312258756015675	-7.279966563575583	-2.9455187423560076
AGGACGAAGGT	4.236237698065042	-1.5741821437033632
AGGACGAAGTT	4.490724851879978	2.8718503928804324	2.1349923961005777	1.41722531561889
AGGACGAATAA
AGGACGAATGG
AGGACGAATTA	1.452362612995008
AGGACGAATTC
AGGACGACCGT
AGGACGACGCT
AGGACGACGTT	-1.8736556287848234	-1.7638774627582863
AGGACGACTGA
AGGACGACTGG			-0.9691392987112091
AGGACGAGACT			2.460153300589682
AGGACGAGATA
AGGACGAGCTA		3.401062937943365	3.5491865582270474
AGGACGATACA		-0.14900816402571382
AGGACGATACC	-2.8870030377350897	-3.5459560947958186		-4.25387436034579
AGGACGATAGA				1.6908137667422878
AGGACGATCAA				-1.6876550480043953
AGGACGATCAT
AGGACGATCGA
AGGACGATGCT	2.9579967610675433
AGGACGATGTA
AGGACGATGTT
AGGACGATTCC		-4.355805100532245
AGGACGATTGA	-1.8057804459912588	-4.35299317037519
AGGACGCAACT	0.960424244598787
AGGACGCAAGT
AGGACGCAATC	5.164568268665609	3.654291131899678	3.569584035880734	2.4587165397171846
AGGACGCATAC
AGGACGCATAT	3.670232153716524	1.4626817774466392	0.5608434757895003	-2.0069221294889594
AGGACGCATCA				-5.2691351079931374
AGGACGCATCC	3.75256229611933	0.2936764420766952	-0.0028062217724079633	1.3983852167443238
AGGACGCATGT	-0.4194295047646587
AGGACGCATTC	2.779991415210867	1.4952506069000335	1.4870511803899717	2.3027928804922455
AGGACGCATTG
AGGACGCCGTC	-0.4931607335441244		-4.1621439644978855
AGGACGCCGTG		0.5642307148634323
AGGACGCGACT				-3.664147572224108
AGGACGCGAGT
AGGACGCGATT
AGGACGCGGTC
AGGACGCGGTG
AGGACGCGTAC
AGGACGCTAAG	-2.6952428125711054	0.6760626704814687		1.1808656462029679
AGGACGCTATC
AGGACGCTATT
AGGACGCTCTA
AGGACGCTCTC
AGGACGCTGAA
AGGACGCTGAC
AGGACGCTGCG
AGGACGCTGTT
AGGACGCTTGA
AGGACGCTTGC	-0.4920356634727948	-1.6803853750738178
AGGACGCTTGG
AGGACGGAAAT
AGGACGGAAGT
AGGACGGAATT	-4.108817716713426		1.176747335302571
AGGACGGACCT
AGGACGGCAAT
AGGACGGCAGT		-0.9299533577361455		-3.480721888725172
AGGACGGCCAT	0.391528609041009	-1.4810154578877013	0.45740112635529995	-1.3407326598268967
AGGACGGCGTA
AGGACGGCTAG
AGGACGGTAAA	3.3591869379429933	1.1074697316566615	1.7141371055146735	0.6372283174879299
AGGACGGTAAG	-5.652896453715311	-2.155780652250758
AGGACGGTAAT
AGGACGGTACA
AGGACGGTAGC
AGGACGGTAGG
AGGACGGTCAT	-3.1769770636552797		0.514949134171757
AGGACGGTCCT	2.7530397886398132
AGGACGGTCTG
AGGACGGTGAA
AGGACGGTGAT	0.9380889635154838	1.652321225298567	1.3070243997937654
AGGACGGTGGT
AGGACGGTGTA	0.36141905553633813	0.26656968513459633		-3.2369103332774816
AGGACGGTGTC
AGGACGTAAAC		-3.032794035601694	-1.3876411449152175
AGGACGTAAAG
AGGACGTAATC
AGGACGTACTA			-1.244133869162089
AGGACGTACTT	-6.959989783801661	-7.379836387203214	-7.3482698941264735	-6.764391145581057
AGGACGTAGCC	0.9313849087795647	-4.681039354937797	-4.2805321928593205	-3.6938436874337124
AGGACGTAGCG
AGGACGTAGCT	4.072253933482841	2.942048112387482	3.371561598188666	3.1668664470294923
AGGACGTAGTA	-1.0946553833734511			-3.917131073220234
AGGACGTATCA	3.2147156393158167	2.8989086777357245	0.6884724391570705	2.2284509235722783
AGGACGTATGT	2.4045983733292298	-0.7843030623872745
AGGACGTCAAA	-6.708738119971516	-0.8124385500382807
AGGACGTCAAT
AGGACGTCACC			-3.478250457189388
AGGACGTCCGT	1.1025856072698133
AGGACGTCGAA
AGGACGTCGAG	4.274514997049051
AGGACGTCGGA
AGGACGTCGTC	3.0886424603602656		-3.252995139109549	2.2093658986517917
AGGACGTCGTG
AGGACGTGACA				-1.862233620243518
AGGACGTGAGG	2.1944557522662365		1.0651634817649143
AGGACGTGATA
AGGACGTGCAA
AGGACGTGCGA
AGGACGTGCGC
AGGACGTGCTT	0.19999560334035274	0.9502564175858559		-0.9790162538011216
AGGACGTGGAG
AGGACGTGGCG	0.5645320061101001
AGGACGTGGTG	1.127256746710437
AGGACGTGTAA	3.3380423557557357	3.431854730779577	2.839123637573093	0.5493255397552534
AGGACGTGTAG	0.9679100080605635			-3.1989430453280434
AGGACGTGTTC	2.67952020660239	1.5378863746058147	-0.07158819334529774	-1.7015510680841497
AGGACGTTAAG
AGGACGTTACA				-3.285555688963181
AGGACGTTAGA	3.2574535257285113			-1.1551763858628055
AGGACGTTAGG
AGGACGTTATA				0.7140571805187803
AGGACGTTATG	3.507538341310471	2.797857028941582	1.616556858303627	2.2749179144732845
AGGACGTTCGC			-1.5353126977397626
AGGACGTTGTA
AGGACGTTTAA
AGGACGTTTCA		-1.994854556623821	-1.29645175034072
AGGAGTAAACG	-2.186466348310283
AGGAGTAAAGC
AGGAGTAACAA			-1.0190850521992738	-1.9893836872733845
AGGAGTAACAG		0.13092852234429941
AGGAGTAACAT	-0.44714736273488503	-1.2165037913791863	-7.32398958063869
AGGAGTAACGA			0.9337826737739559
AGGAGTAACGG
AGGAGTAACTA	-5.119645248350482			-1.4267992831745775
AGGAGTAACTT	2.8182261051306434	2.3870416463685897	1.0870772124353487	0.8540607142773973
AGGAGTAATCG
AGGAGTAATGC	-0.5331644080798157
AGGAGTACAAA
AGGAGTACATT	1.5377043075390682	2.1856082859012163	-0.21176155113137696	1.9596427515483361
AGGAGTACCGT	-4.261183888561677	-2.592817346954722
AGGAGTACCTG
AGGAGTACGAA
AGGAGTACGAG		0.33741190037311547
AGGAGTACGCC	-0.6838925929974476	-0.8766635556515464	-3.8890322206918206	-1.0125970107511482
AGGAGTACGCG	-1.6957275018214883
AGGAGTAGCCG	-2.4010776356800823		-1.2534741018816593	2.3182413625735645
AGGAGTAGCGA
AGGAGTAGCGC
AGGAGTAGCGT
AGGAGTAGGTC		-2.438634649782215		0.8080258668472001
AGGAGTATAAC
AGGAGTATACC				-3.905301744528997
AGGAGTATACG
AGGAGTATCGT	-3.3849057215997123
AGGAGTATCTA
AGGAGTCAAAA	1.4990904794387034
AGGAGTCAAAT	-0.44682607682128195	-1.9813769224684183	-1.2084064426227508
AGGAGTCAAGC
AGGAGTCAATA	-0.7783333184871534	-0.022246048574742508
AGGAGTCAATG
AGGAGTCATAT		-0.38324740490597786
AGGAGTCATGT		-3.3772681497570436		-0.014201688952025567
AGGAGTCATTG	2.7828103437896297	0.3452490412581296	-1.9270185412747858	1.6884904081071315
AGGAGTCCGAC	2.8031705864263228			-0.9914958509379516
AGGAGTCCGCG
AGGAGTTGGTC
AGGAGTTGTTC			-6.848661559466457	-0.4443163968734114
AGGAGTTTAAC
AGGAGTTTGGC	3.229205961490933
AGGAGTTTGTC			-3.6794870269449125
AGGATAAAACT
AGGATAAACGT
AGGATAAACTC	-0.24167559773890854			-6.299061996159072
AGGATAAAGCA	1.7317026652957637	-4.10643930523827	-4.421353748025773	-0.5554227590973178
AGGATAAAGGC	2.6792070631672926	2.9057318122626414		2.1461777482377458
AGGATAAATCA
AGGATAACAAA
AGGATAACCGC
AGGATAACCGT
AGGATAACGCG
AGGATAACGGG			-1.139985286771443
AGGATAACGTA
AGGATAAGTAC
AGGATAAGTCC
AGGATAATCAA
AGGATAATCAC
AGGATAATCAT
AGGATAATCCG
AGGATAATCGA		0.4986548770614625
AGGATAATCGT	-1.2749745818907239	-0.9273233863167754	-1.161816808669703	-0.9000024525883041
AGGATAATCTT
AGGATAGATAC		-0.8039661753351455		-1.7273574667488125
AGGATAGATCC	0.8013224417390595
AGGATAGATGC	3.382590070707303		-2.81163361718272
AGGATAGATTC
AGGATAGCAAG	1.2130105873082644	1.3493772675760503	1.0433794978344528	0.5475103449598444
AGGATAGCACG
AGGATAGCAGT				-0.8091559574453542
AGGATAGCCAA	-0.2915064864542918		-0.8623588342803608
AGGATAGCCAC	3.8362200857840976	0.19153967211783096	-1.2700555293765492	0.011292368047879822
AGGATAGCCGA	0.18186708658291412	-1.2251173842463046	1.43360049571695	0.48915006705587966
AGGATAGCCGC				1.2948407577170065
AGGATAGCCTT	3.5168076205581684	1.544054029663513
AGGATAGCGAA
AGGATAGCGTT			0.7254712981933424
AGGATAGTACA			1.0995929177765005
AGGATAGTATC
AGGATAGTCAA
AGGATAGTCGA	3.0510765955131123	-0.5102586064870532
AGGATAGTCGC
AGGATAGTGCT	-2.4434405443234706
AGGATAGTTAC
AGGATAGTTCC		-3.0374286514296736
AGGATATACCA			-0.4146173308582185
AGGATATACGT	3.4915697213432755	-1.0233854987890774	-3.489430960108088	1.4113774869794362
AGGATATAGCC	-1.6816677696514237		-0.3561563539603203	-1.8275775843541675
AGGATATGCCT	1.511921573234538	-1.1196623180919294	-0.663569421838576	0.6455565429857968
AGGATATGCTT	-0.48532333081365964	-2.530957289168199	3.1912928971222496	1.6294363634223883
AGGATATGGAC		-1.108498377969888
AGGATATGGCT	0.9753198586824164	0.6899860505291762	-1.5595927417547533
AGGATATTCCG
AGGATATTCCT				-2.033833964033584
AGGATATTCGC
AGGATATTCGG	-5.316395309244736	-4.415079685934708
AGGATATTCTA	-1.566191823930135
AGGATATTCTG
AGGATATTTGC		-0.7365878962655588	-2.6090049993576057
AGGATCGAAAG	1.8954336920015196	-3.247721372160444	-1.423937744436137	0.6135871462946789
AGGATCGAACG	0.7520233399857764
AGGATCGAAGC
AGGATCGAATC
AGGATCGAATG	-0.4160096042210003		-2.3002470095908505
AGGATCGACAC	-0.4834154928438007	-6.811615862391171	-6.175401770688002	1.3888646195607395
AGGATCGACGG
AGGATCGACGT
AGGATCGAGCG	-6.066207347631657
AGGATCGAGGC	-1.012367988103202
AGGATCGAGTA
AGGATCGAGTC		-3.774923432669097	-1.3492104882000087
AGGATCGATAA		-4.35299317037519		-4.235351199379794
AGGATCGATAC	4.312176670263689	3.3447888841584534	3.1271130557500126	2.9175904085092936
AGGATCGATAT	-2.242482213185402	-6.620542648287405	-6.513792069248543	-6.05198539217748
AGGATCGATGC	-2.327028017001336	-3.9813722126546116	-3.0273323729890653	-3.0994599558739258
AGGATCGATGT	1.778782957487459	-0.6051935628532739	1.436909551733457	1.7099424393663134
AGGATCGATTA				-2.589663994120224
AGGATCGATTC		-2.5857095876522203	-1.3103240589709	-1.7149316362325175
AGGATCGCACT
AGGATCGCATC	-1.4558857660309497		0.21343963082728115
AGGATCGCATG
AGGATCGCGAG		1.2847464961418829
AGGATCGCGCG
AGGATCGCGTC		-4.183864265116199	-0.8415612839822697	-1.647010209392827
AGGATCGCTAA	2.870866378223117	2.209236334753183	1.7017840426876243	1.7762022571816396
AGGATCGCTAG
AGGATCGCTAT
AGGATCGCTCC
AGGATCGCTGA				-0.17564994090051395
AGGATCGCTGT				2.884513900725892
AGGATCGCTTA
AGGATCGCTTG	-0.05987259086429279
AGGATCGGAAA	0.8781282718033583	1.887594611159747	0.17775930117450345	1.563595488142573
AGGATCGGAAT	-2.610269331799315
AGGATCGGAGA
AGGATCGGAGC
AGGATCGGAGG
AGGATCGGCCA
AGGATCGGCGA		1.5027990720138091	-3.2971831376497778
AGGATCGGGAA	-1.9400183075767052	-0.47095459405095813	-0.5022592088617893	0.841441392377051
AGGATCGGGAG
AGGATCGGGTG		2.774787936912415
AGGATCGGGTT	2.9816627978811163		0.05573132502167173
AGGATCGGTTA	0.9288719893084677
AGGATCGGTTC		-3.9075103018683466	-1.2725398430566375	-0.6169045543923835
AGGATCGTAAA	0.5157119629678132	-6.043544651772905	-2.727681455293314
AGGATCGTAAC
AGGATCGTAAG
AGGATCGTACG
AGGATCGTACT	-1.5631400734940772
AGGATCGTAGA	-0.6047852778059101	-3.0007526017823616	0.7259581875494732
AGGATCGTAGC	1.1697935801716455
AGGATCGTCAA		0.014552395097354717		1.5978817334394821
AGGATCGTCCT	0.6706563823805228
AGGATCGTCGA				0.9753198586824164
AGGATCGTCGC	-0.21681540626134024	2.432028054287133	0.35188044936625074	-0.37561640748806235
AGGATCGTCTT	0.3424472712678016	0.8290913285738574	-1.1774222895916864	2.3454487502204784
AGGATCGTGAC	3.7965526463084807	2.5536000505761383	3.072483790264246	2.665499547508501
AGGATCGTGTT
AGGATCGTTAA			-0.8171787150879202	-5.468589978876108
AGGATCGTTAC	-5.791212302172981	-5.944033629554484		-5.884649104099479
AGGATCGTTAG	-4.4107432534477224		-1.3229078008659845
AGGATCGTTGT				-1.6018365862208097
AGGATCGTTTA
AGGATCGTTTC	2.612643375180747	-0.18863927340993883	0.4680625867786657	1.4891023843654305
AGGATCGTTTG	-0.17193645729991908			-0.8214658642308945
AGGATCTAGCG
AGGATCTATAA
AGGATCTATCA		0.8314143694562586
AGGATCTCGCG
AGGATCTCGTT				-3.972493973991866
AGGCAGTAAAG
AGGCAGTAATG	2.436569620600884	1.504424566397162	2.364111483156327	0.5354269711526695
AGGCAGTACCG	-0.3645976624205015	0.8267166405382298		-0.7824282472920439
AGGCAGTAGAG	-1.459261026443793
AGGCAGTAGAT	3.8687317878404395	3.7277661009320724	2.025168571889308	1.2729288221750188
AGGCAGTAGCC	-1.682634272224817	0.728028335771298	-1.700097710860967	-5.422566586713993
AGGCAGTAGCG		-3.1442967665508093
AGGCAGTAGCT
AGGCAGTATAA	-2.0293361252536286	-7.608256810972323	-3.1512270268071876	-1.5193126829016097
AGGCAGTATAC	3.678727800226911	1.563317117781109	2.126822587613014	2.6350955998877215
AGGCAGTATCA	-2.4219697356190597
AGGCAGTATCC
AGGCAGTATCG
AGGCAGTTAAG
AGGCAGTTACC	-4.406999272981832	-4.31108162454928	-5.302352725802111	-1.6318178167479864
AGGCAGTTAGA
AGGCAGTTATG	-2.9311863422426896	-0.8754645603322163	-3.1564907667732873	-1.8491973761856926
AGGCAGTTCCG
AGGCAGTTCGA		-1.6061479097194953
AGGCAGTTCGC			-3.083910194712236
AGGCAGTTGAG	-2.4126207393892	0.17225383016563695
AGGCAGTTGAT
AGGCAGTTGGA	-2.8017009432890596	-2.112855530361212		-1.3328095567198197
AGGCGAAAAAT
AGGCGAAAATA		-4.005439620358941
AGGCGAAAGTC	-7.163407024913399	-0.5167412474252149	0.8013894849694798	-2.661442829542314
AGGCGAAATAA
AGGCGAAATTC			-5.253087681079164	-1.8002709382919537
AGGCGAAATTG	-0.5619914802587944
AGGCGAACATA	4.885815705642909	3.6703441338799863	3.573208566530725	2.6267593892311742
AGGCGAACCTG	-1.2331239778118008		-2.5369612516131266
AGGCGAACCTT	0.7714133074989915	0.5491878281663556	0.48950018489012675	1.037354013012413
AGGCGAACGCT
AGGCGAACGGT	-3.4180754906088455	0.7465338423433907
AGGCGAAGCTG		0.5936220773175717
AGGCGAAGGTT	-0.9853068942672388	-1.2183802065597344		-3.115485275544142
AGGCGAAGTGC	4.367494857776899	3.3876542094027484	2.982317604453596	3.3833638833009765
AGGCGAAGTTA
AGGCGAATAAA
AGGCGAATAAG	2.7255230972670406	1.6097346260581673	1.5888399587090993	-0.5017737612246234
AGGCGAATCAT	-8.24684708081624	-0.6573558488210659	-4.630393863564642
AGGCGAATCGC
AGGCGAATGGG		0.1804328685721271
AGGCGAATTAA	-0.21061010805075753		1.0320149082350334	-0.10326057144704442
AGGCGAATTAC	-3.3411393495149695	0.4119188026394757	-2.1107275653855844
AGGCGAATTGG
AGGCGACAGTT
AGGCGACATGT	3.78817237331421	2.621435585167368	2.8636405591876737	2.7219018829568906
AGGCGACCATG
AGGCGACCATT	-2.4104489258049013		-5.687381599640737	1.291060208124312
AGGCGACCCAT
AGGCGACCGAT	3.6623507315987562	1.3683138368379488	3.5737660405444496	-0.14900816402571382
AGGCGACCGCT		-0.3670006125414462
AGGCGACCGTC
AGGCGACCGTG
AGGCGACTACG	1.5985210200088722	0.7040965632884384	2.17477003876596
AGGCGACTATA	-1.1666713015325358	-2.729618913798765	-0.1116027061441463	0.8241050989857241
AGGCGACTGAA		-0.6483042929757634	-1.8834338030895421
AGGCGACTGGC	-1.954472791655493		-6.5199673031917715
AGGCGACTTAG
AGGCGACTTAT
AGGCGACTTCC	0.26313300098170445	-0.8746835025536993
AGGCGACTTGC		-5.710053347335838
AGGCGAGAATC		-3.359537440899621
AGGCGAGATAC	0.7301139068510953
AGGCGAGATGT
AGGCGAGCATC
AGGCGAGCCTA	3.867842786463905	2.380292433336319	2.157499033830255	0.5743850170478959
AGGCGAGCTAC	-2.019462737372051
AGGCGAGGAGT
AGGCGAGGATA	-5.274841827342648	-1.0269592456890468	-2.4144472274062942
AGGCGAGTAAC
AGGCGAGTACC				-1.7963650605865842
AGGCGAGTAGC		-3.369367361023592		-1.0016133398580829
AGGCGAGTATA	0.8822772945750406
AGGCGAGTCAT		1.4844004590789937	-1.75070689746977
AGGCGAGTTGA	0.1744547590128302
AGGCGAGTTGG	-3.209438374514631	-3.049939764200526		0.797110339167352
AGGCGAGTTGT
AGGCGATAACG		-0.7883980500696924
AGGCGATACAT
AGGCGATAGAT	0.654018280733954
AGGCGATAGCG	2.774062180636313
AGGCGATAGCT
AGGCGATAGTT
AGGCGATATAC				-1.893737300814503
AGGCGATATAG		-2.3886598289087413
AGGCGATATGC			-0.8272639402283013	-4.981334375804855
AGGCGATATTC
AGGCGATCACC
AGGCGATCGAC	-2.4283696526649927	-0.4959067700019988	0.2950361491675882
AGGCGATCGAG
AGGCGATCGAT
AGGCGATCGCA
AGGCGATCGCG
AGGCGATCGTG	3.0417454960744896	2.090111123751064	0.7762503456236173	-1.5073536147323656
AGGCGATTAAT			-0.2371154307540782
AGGCGATTACC
AGGCGATTACT	3.2261915648739357	1.6876576135932895	2.549758650482364	1.3726144283019426
AGGCGATTAGA
AGGCGATTAGT		-7.632312247346055
AGGCGATTATC
AGGCGATTCAA	4.059110223377009	2.852662001664786	1.3726144283019426	2.4844341514460146
AGGCGATTCAT		0.3106338724801529	-1.1253014976672144	-5.361030193278785
AGGCGATTCGG				-1.1595279475821398
AGGCGATTGAT
AGGCGATTGCG
AGGCGATTGGC
AGGCGATTGTT	0.7907121492887377			-0.49267313000628177
AGGCGATTTAG	-0.702298794625347	-1.2638359017816965	-0.7986406234570398	-3.06835181917056
AGGCGATTTCG
AGGCGTAAACA
AGGCGTAAAGA
AGGCGTAAAGC	1.1993221000191134	-2.8994369394867796	-4.856074336940269	0.016395552507923433
AGGCGTAACAA	2.6688649898192174
AGGCGTAACAG
AGGCGTAACGT	-1.761796936320449		-1.2590016511415987
AGGCGTAAGAG	-6.214842258111511
AGGCGTAAGGT
AGGCGTAATCC	5.067432571371097	3.641660646151802	3.547993349739408	3.5793355420785176
AGGCGTAATTA	2.699470948653002	-3.7712004012597817
AGGCGTAATTC	-3.5422620685714032	-3.485143928755687	-2.7945822247916126	-2.566144745284432
AGGCGTACCTG
AGGCGTACGAA
AGGCGTACGAG	-1.2488591945017629	-0.9961629660995495
AGGCGTACGCA	4.725342561467684	3.469339474324013	3.3667397971150193	3.675358354222852
AGGCGTACGCC
AGGCGTACGCT			2.6993446216480272
AGGCGTACGTC
AGGCGTACGTT
AGGCGTACTGC	4.868263549216088	3.2304822023818387	3.4187968110001496	3.688423243858989
AGGCGTAGATT
AGGCGTAGCCT			0.027141369798550835	-5.878375587805578
AGGCGTAGCGA	-1.6624468982099598
AGGCGTAGCTA
AGGCGTAGCTT	0.20598480465233415	-1.6940276961910046	-1.3756218679728789
AGGCGTAGTAA	0.8397027961482785	-1.2532948577866416	-0.167659828752402	0.539514037284437
AGGCGTAGTAT
AGGCGTAGTCG
AGGCGTATCAG				-2.6537062122932227
AGGCGTATCCC	-1.4329144202864712		0.5725470956153678	-0.17878760804750002
AGGCGTATCCT	4.732795914037903	3.3786284816624574	3.6629853144329765	3.7523523316769
AGGCGTATGGA	0.6248248026459666	1.7919646357532382	-0.7647200125499496	3.551275425029999
AGGCGTATGTG	-1.5433441930344527
AGGCGTGAACA
AGGCGTGAATG	2.8046126574622314	0.09297237485513889	1.3028538622872263
AGGCGTGACAT
AGGCGTGACCC	2.721866341903858	2.6380448740731963	2.5884119882096184	0.8147417943730421
AGGCGTGACGA
AGGCGTGAGCG
AGGCGTGAGGA
AGGCGTGATAG
AGGCGTGCAAG
AGGCGTGCACC	1.3868246563926532		-3.086265156341391
AGGCGTGCGGC
AGGCGTGCGGG	-4.398316780172848			-3.313571616155239
AGGCGTGGACG
AGGCGTGGACT		0.6238914379498819
AGGCGTGGAGG	0.03494721054125166	0.4934967499002376	-1.8563437032657095	-0.6339868083043207
AGGCGTGGTAG	1.0746881526640635	2.9676207834682837	2.208152380681328	0.5252026445798086
AGGCGTGGTAT		-0.4749923716709895
AGGCGTGGTGG
AGGCGTGTAAC	0.6277836749494273	-3.4972479191246726	-0.17505608931738442
AGGCGTGTACT
AGGCGTGTATG
AGGCGTGTGGA	-3.1932963597238793	-5.441669906426708	-1.1174938761018374	-0.661762250116829
AGGCGTGTGGC	3.209113235154465	3.0489221292272415	2.016048143425479	2.599356541542863
AGGCGTGTGGG		-3.580906116551146
AGGCGTGTTCA	2.175159880617884	2.0979286008055933	2.005067781167983	0.5571044686016602
AGGCGTGTTCG	-1.8768043979546638	-1.4478222965724334	0.8583112494695146	-6.049605565600291
AGGCGTGTTGC	0.22327582949175256	-2.6563490231608062		-4.8581095337003095
AGGCGTGTTTG	3.344056398109545	2.9479102496112977	3.0027349732202833	2.978488134687077
AGGCTAAAAGA
AGGCTAAAATC	3.239391248933196	3.6476813269015036	0.12293817666176492	2.003822607008562
AGGCTAAACAA
AGGCTAAACGA
AGGCTAAACTT
AGGCTAAAGCA	2.0805955848736413	2.3136405867936296	0.2125864754321865
AGGCTAAATAA
AGGCTAACAAC	2.8617394894596586	2.3625039224602107	1.5019504484174453	0.8921944140342871
AGGCTAACAAG			-2.950013925175533
AGGCTAACAAT
AGGCTAACCGT
AGGCTAACGAC	1.9891441200367568	2.2948650896778404
AGGCTAACGAG
AGGCTAACGCA
AGGCTAACGCC	3.1520960076047255	2.131338700983002	1.6768626122562658	0.8754912946080379
AGGCTAACGGG			0.3882573522745768
AGGCTAACGGT
AGGCTAACTAA
AGGCTAACTTA	1.231024598636851	-2.9472339435029506	-2.111137841665856	-1.8351546763244528
AGGCTAAGAGT
AGGCTAAGCAA	2.5653821317516403	3.047344296866992	3.499417873648322	2.2863160577591635
AGGCTAAGCAT	-3.4226352814928362
AGGCTAAGCGG
AGGCTAAGCGT	0.6479706420308606	1.7540905360875452	1.798002933946686	1.3225546515228472
AGGCTAAGGTT				-0.04486622454326894
AGGCTAATACT	1.5974243726027786		-0.7689476227829728
AGGCTAATCAA			-4.22539258242315	-3.6257769562019577
AGGCTAATCAT	-7.258686934106753			-1.8084756403954938
AGGCTAATCGA			-2.135666972126053
AGGCTAATCGC
AGGCTAATCTT	1.078582136072027	0.7001776348781864	1.0199752506242632	0.19439411634405124
AGGCTAATGCG		1.5530169937575689	1.8053844529059861
AGGCTACACCT
AGGCTACACGA
AGGCTACACGC
AGGCTACACGG	-2.0387213734294014		-1.4900131321328585	-5.433726887996017
AGGCTACCAAC
AGGCTACCGCC
AGGCTACCGGA
AGGCTACCGGT
AGGCTACCGTA	0.894121981723776			-1.668229212364344
AGGCTACCGTC
AGGCTACCGTG	0.5022893875997007	-0.07806365419952353		-2.718067521770192
AGGCTACCGTT	0.12571584476995815		-0.718433630644548
AGGCTACGAAT
AGGCTACGAGG
AGGCTACGCCG
AGGCTACGCGC
AGGCTACGCTC	0.3283235089342655			2.297929103719373
AGGCTACGGTG
AGGCTACTATC	-1.910060312550288	-2.9437453297790395
AGGCTACTATT
AGGCTACTCGG	-5.970783669045838	0.1050376406735101	0.7496821903062783
AGGCTAGGTAC	2.705156981675521	3.0665172200527686		2.560350161681326
AGGCTAGGTTA
AGGCTGCGAAA
AGGCTGCGAAC		-2.656009976057404
AGGCTGCGATA		-2.6985310889079877	-1.208043933289376	-3.0002744028481207
AGGCTGCGATT	3.1769042006211623	3.4261804319229157	1.7575085418611176	2.2491983309623342
AGGCTGCGCGG	-4.662148698265015	-2.522561358935438
AGGCTGCGCTG	4.488530553230546	3.21268351488305	3.4064878126668923	2.797857028941582
AGGCTGCGTAT
AGGCTGCGTCA				0.9395398548571117
AGGCTGCGTCC	1.8873789766541762		-2.315564387549195
AGGGACGAATT		-2.8752820282466027
AGGGACGACAT
AGGGACGAGCT		1.5280723290692966
AGGGACGATAA
AGGGACGATAC	0.9932120960780919		2.532512986473503	2.453752339195387
AGGGACGATTT				3.3407016966805148
AGGGACGCGAT
AGGGACGCGTA				-1.8703854035593972
AGGGACGCTGC	-2.543743828617493	1.161276271866346	-0.8102990545054565
AGGGACGCTGT
AGGGACGGAAT	2.96659969949714	1.1005515719501755	1.2787383066410287	-0.550060324639218
AGGGACGGCTA
AGGGACGGCTG
AGGGACGGCTT	-1.9862411532130873	-2.2257142097739493	-1.5629280468540934
AGGGACGGTAA
AGGGACGGTAG	0.3942395171751535	-4.00300443593068	-2.125189902646455
AGGGACGGTCC	-1.5865511978899687
AGGGACGGTGA
AGGGACGGTGT	1.6003350898792825	-3.1974954537527993	-2.8082168822028395
AGGGACGTAAA	0.8514455415157529			-1.2395913792133992
AGGGACGTAAG
AGGGACGTACT	0.1308491667111858			-1.5846694202528677
AGGGACGTAGA
AGGGACGTCCT
AGGGACGTGAC
AGGGACGTGAT	2.379563269260934	2.0249567653822833	-0.2643178054276304	1.1175894211665214
AGGGACGTGTG	3.0717945653329473	3.0259868638483467	2.1262603416611374	2.5648797144615467
AGGGACGTGTT
AGGGACGTTAA
AGGGACGTTAG	0.7957031718857763	-0.04316941944279139	0.49859360480292597	-0.48944376356439157
AGGGACGTTAT	3.4416251793259995	2.6209222179253286	2.2626287600530866	1.2216048751899602
AGGGACGTTGG	-1.4567900315124032	-0.5074073048725224	-1.9950153011045304
AGGGACGTTTC	-4.11136072002868		0.37243652399776095	-3.837671497655181
AGGGGGACGCT
AGGGGGACGTT	2.6794168561972627	-1.1762680140843274
AGGGGGATCGA
AGGGGGATCGC
AGGGGGATCGG
AGGGGGATCGT
AGGGGGATCTC	-3.4627584475991413	-3.761510399585155	-1.8534231646315065	-1.3977454622961498
AGGGGGGATCC				-1.293893923104831
AGGGGGGATCG			-1.1666713015325358
AGGTAAACAGC	-0.48675333017653755
AGGTAAACGAA
AGGTAAACGAC
AGGTAAACGAG	0.4680625867786657	2.680696882174132	0.10668898378994845	-1.0505485074774672
AGGTAAACTAG
AGGTAAACTTG	2.7722163988149684	3.481296051375998	1.8878031454433182	1.5657820097375637
AGGTAAAGGAC
AGGTAAAGGCC	-5.5039069081062		0.18936576897180096
AGGTAAAGTTC
AGGTAACAAAA
AGGTAACAAAG
AGGTAACAACA	4.09168946454747	2.872594140781635	2.813876059492401	2.8215814723994983
AGGTAACAAGC
AGGTAACAGAC	3.351526421553473
AGGTAACAGAG			-0.8908490496530796
AGGTAACATAA
AGGTAACATAG	2.6157655107271864	1.5429337630465843	0.680782027272985	1.000759625755503
AGGTAACGAAG				2.086988312463833
AGGTAACGACA	-4.733175707006952	-2.9128514508694527	-2.9559729146038194	-1.558233189546001
AGGTAACGACC
AGGTAACGACG	-0.5040267104482343
AGGTAACGACT	-0.08823332588261994	-5.852651530259015
AGGTAACGAGA
AGGTAACGAGC
AGGTAACGATC
AGGTAACGATT
AGGTAACGCGA
AGGTAACGCGC
AGGTAACGCGG	3.478518261002095	2.0680722396937328	3.108874608126356	1.01203289898494
AGGTAACGCTA	1.1072739921038974	0.1275671076902933	-1.0923022244403702	-5.163808923303998
AGGTAACGCTC
AGGTAACGCTT	1.0430702097350917
AGGTAACGGCA
AGGTAACGGCC
AGGTAACGGCG
AGGTAACGTAG	3.847415136125084	2.9971442475916663	2.221666610599639	0.8970077435426986
AGGTAACGTAT
AGGTAACGTCC	3.0958956617252555	2.6548317352440054	0.6636383857633638	2.5615014527797633
AGGTAACGTGA
AGGTAACGTGG				-1.4424697439670169
AGGTAACTAAG	-5.522032889400635	0.2432488291067096	-1.7840990874534433
AGGTAACTTAG
AGGTAACTTAT	-0.3478321144125287		-4.394439123405038	-0.6925672843609705
AGGTAAGAAAC	0.6748345694952638
AGGTAAGCCAA	4.418390690805355	1.7560652689873422	1.4925535340951965	1.3652840828653419
AGGTAAGCCGA	-4.573274844185085
AGGTAAGCCTA	-1.0085554071546907
AGGTAAGTACA	-4.602400669294969
AGGTAAGTACG
AGGTAAGTCGA
AGGTAAGTCGC
AGGTAAGTTCC	-6.452326198562046		-2.6049804328102066
AGGTAATCAAA
AGGTAATCAAC	3.173583570708697		2.67212774108932	-2.3406534373556056
AGGTAATCACG	-1.157428286790311
AGGTAATCATA
AGGTAATCCCG	2.849697457672611	2.526690479741156	2.6068029079133384	2.1838967407907175
AGGTAATCCGA
AGGTAATCCGG		-0.8002684717909896	-1.7488899920179644
AGGTAATCGCG	-2.50471287868731			-4.011628226029442
AGGTAATTACT			-4.861596734810822	1.2832104792757524
AGGTAATTATC	1.1067043895690927	-3.869602082812902	-1.9776156838204946	-5.384510787017476
AGGTAATTCCG	-2.236668465947047		-0.12424619469478901
AGGTAATTCCT				-5.687381599640737
AGGTAATTCGA	-1.4311310274787035	-1.7149316362325175	-3.252995139109549
AGGTAATTCGC		2.611124250792804	-0.2626951585958536
AGGTAATTCGT	2.59636814262238	1.4650123826898231	-0.709298756013174	0.8686060278855823
AGGTAATTCTG	-0.34198809184036244	-0.7316592593097795
AGGTAATTTGC
AGGTACAATTG	2.4603362852957327	1.0585355381685904	1.3534490944344193	1.3669285776494267
AGGTACATGCG
AGGTACATTAA
AGGTACATTAG	0.8109075234976171			0.0857976292088855
AGGTACATTAT	1.857104482774128	1.8334576894457046	2.535797710259899	1.688706350595251
AGGTACATTCG
AGGTACATTTA		1.1896313941478205	-3.293584979248555	-1.4738586834541774
AGGTAGAAACG		-5.015325648150712
AGGTAGAATCG		-0.3715479123738437
AGGTAGATAGC				-0.6155139015856546
AGGTAGATCCA
AGGTAGATCGC	3.489926322978093	0.41080758514429483	2.798600495638145	1.0896129025948638
AGGTAGATTTC	2.0138315591980165
AGGTAGCCAAA
AGGTAGCCGAT	1.6437222383262582	0.7759806913286997	-1.492130356724659	0.4774460869782195
AGGTAGCCGCA	-0.7062203537087527		-2.028958962290383
AGGTAGCCGGC
AGGTAGCCGGT
AGGTAGCGAAA	1.4583403875690912	-1.9031940197112536	0.8575574218133616
AGGTAGCGACT
AGGTAGCGATA
AGGTAGCGCCG	0.5764086925744552
AGGTAGCGCTA
AGGTAGCGTAA	-2.6883290240087003	-2.7604561676645867
AGGTAGCGTAC
AGGTAGCGTAG	-6.998427110306513			-3.9322804880022537
AGGTAGCGTAT	2.915308595548139	0.3904554447656384	1.1485284047759061	0.9075895347393204
AGGTAGCGTGA	-0.35565895761706934	-3.311406472945228
AGGTAGCGTGC	0.3443801990884727	0.46378019798198766	0.9987316587696136	-0.1808624974094457
AGGTAGCGTGG		-0.8288968267251402	-1.860603598711706
AGGTAGCGTTA	0.653707263373021	-3.280185014841316
AGGTAGCGTTT	2.0680722396937328	-0.29097556932642166	-2.135798750900079	-0.4454869447799349
AGGTAGCTAAA
AGGTAGCTAAC	-5.451870111434792		0.4367463721809279
AGGTAGCTACC	2.7861750178066558	-1.7358422945396341
AGGTAGCTTAC
AGGTAGCTTAG		-5.023615570257335		-0.8804356792173764
AGGTAGCTTAT			1.7824428744780965
AGGTAGCTTGA	1.9291564578506382		-3.534353656401849	-0.14752997969631848
AGGTAGCTTGC	0.40340689655745743	-0.5593938878414103	0.5149069191882729	0.3541114463090057
AGGTAGCTTGT
AGGTAGGTAAC
AGGTAGGTACA
AGGTAGGTTCC
AGGTAGGTTCG
AGGTAGGTTTC
AGGTAGTAACG	5.145182927357017	3.431694756345995	2.5788775115729696	3.0375501477201565
AGGTAGTACGC
AGGTAGTAGCC	-3.3464346203224
AGGTAGTAGTC	-0.11064658615406282
AGGTAGTCAAA
AGGTAGTCAAG	1.1378790683734723	0.22381459300292147	-0.4805050076113726	-0.30238032943087
AGGTAGTCAAT		-2.7208268141879492		-1.5671621640920876
AGGTAGTCATA
AGGTAGTCATC	-0.008437053615002028		-0.59145700119761	0.11916759586203199
AGGTAGTCGAC
AGGTAGTCGCG				-0.26398286593221404
AGGTAGTCGTC	-5.186693378661333
AGGTAGTCGTG	-2.5252014892557293
AGGTAGTCGTT
AGGTCGAAATG
AGGTCGAACGT	1.0281918521424374	1.7158555784567129	-0.6841383094485416	-0.4686575724441625
AGGTCGAACTA
AGGTCGAAGCT		1.143795804373398	0.4930029444750787	2.3191472413720056
AGGTCGAAGTG
AGGTCGAATCG	2.2068570115220245	0.832550493090087	1.7303914330810217	1.3526191944337345
AGGTCGAATGC
AGGTCGAATTA	0.4526866136624743	-2.402305138681479
AGGTCGAATTC	1.7749957135027945	0.748054468449202	-2.7850652513874	-3.988074021865153
AGGTCGACAAT				-4.78097792364076
AGGTCGACGAA
AGGTCGACGAC	3.0819438576748523	2.6353949600846396	1.1809935711802362	2.7612117811197714
AGGTCGACGCC
AGGTCGACGCT	1.811394831433981
AGGTCGACTGA	-0.7723963238203286		1.3728928148565298
AGGTCGACTGC
AGGTCGACTGG				-0.05852820403956911
AGGTCGACTTC	2.4431081929811524	1.079973802645705	0.20879250528731502	1.2191918400505162
AGGTCGAGCAT	-2.5471728864541774			1.3613057260593475
AGGTCGAGCCT
AGGTCGAGCGG
AGGTCGAGCTA	-6.157537849602845	0.8352371036023076	0.2853592358939988	1.0517261218747747
AGGTCGAGGAT				-3.524434721789566
AGGTCGAGTAA	2.254412443476216	0.48220935790782127	-0.619799394029463	0.3520705251752112
AGGTCGAGTAC	-0.16259376411712806	-1.8213339359196816		-0.9931589552506606
AGGTCGAGTAG			-1.4115576926030537	-2.982583361559064
AGGTCGAGTCA
AGGTCGATAAT	-3.8539695585236338			0.9503747831708423
AGGTCGATACA	0.13131840330265004	-0.8970728188815009		0.5295818269093078
AGGTCGATACT	4.4663834420188575	3.0671370567373835	3.2857722623076913	3.299846906728282
AGGTCGATAGA
AGGTCGATATA	2.0590024657694936	0.6876448357786951	-0.3705622401001035	-0.09252964306988117
AGGTCGATATT	-1.7663463392323258	-4.960205945255177	-1.5790173639056084	-5.868222863480652
AGGTCGATGAA	3.0735290354219655	2.9570979474889696		3.1363718096968403
AGGTCGATGAC	4.239601744232914	3.0654724264340727	3.3624189780800866	3.4462803229881622
AGGTCGATGCA
AGGTCGATGCC
AGGTCGATGTG
AGGTCGATGTT	-5.427468136050041		-1.5805186246232505
AGGTCGATTAA	2.1994524916771776	1.8543515992814767	-0.10129820188977026	-3.2990380528120156
AGGTCGATTAC		0.5443323167553591	-3.6370231964890687	-5.790127818350648
AGGTCGATTCA
AGGTCGATTCG		1.2512834719804422
AGGTCGATTGG
AGGTCGATTTA				-2.5026812450993385
AGGTCGCAACG
AGGTCGCAAGT	3.072722741034978	-0.9781220204624461	0.3627476560869129	1.4236920146083036
AGGTCGCAATC		-0.4557343768749484		-3.0510126071002186
AGGTCGCACGT
AGGTCGCATGA	1.2299783639685185	-0.6183181334380211	0.5675483342637555	-3.6913659269160006
AGGTCGCATGC	0.8621418270190109	-3.2829817638784693	-0.6352774691604705	0.1566400938747345
AGGTCGCATTG	3.2894361092220397	-0.8589855225762351	0.004021232893083204	-0.040106888617735065
AGGTCGCATTT
AGGTCGCGAAG		-1.2972720356237746
AGGTCGCGACT
AGGTCGCGTAC	-0.5531085612377182
AGGTCGCGTAT	3.2821937891761177	2.942722545370033	1.4326506321644974	2.8807988031077167
AGGTCGCGTCC		-1.4726798270443127		-0.5004919980705771
AGGTCGGAAAC	2.7195409760897236	2.9648752078934604	0.7411828594745196	-0.015516505611495549
AGGTCGGAACA			2.3991636278283575
AGGTCGGACGC
AGGTCGGACGG
AGGTCGGACGT	-0.05628099334917015	-5.129190068567066
AGGTCGGAGCC	3.757040655141234	3.1026507939572303	2.1960512328587516	0.8093163878482856
AGGTCGGAGCG
AGGTCGGAGCT	0.8421084312098255
AGGTCGGAGTT		3.3457068488078088	0.24743208016360954
AGGTCGGATAA
AGGTCGGATAT	-1.8679046442584926			-4.144634727398822
AGGTCGGATGA	3.208643989504055	-3.021413200673496
AGGTCGGATGG
AGGTCGGATGT
AGGTCGGATTG	-1.9120346789790743	-4.50484363711517	-1.7685139705451267
AGGTCGGCAAT
AGGTCGGCGAT
AGGTCGGCGGT	-1.3949371529238432	-1.0226972211003145	-0.24135994859376858	-0.7564731733841978
AGGTCGGCTAA	-4.473958651987932	-1.205115634077309
AGGTCGGCTGC	0.7796722452805377	1.0922704341066516	3.1157388321713637	2.536012992429259
AGGTCGGCTTT
AGGTCGGGAAG	-0.7323269338093816
AGGTCGGGAGG
AGGTCGGGATC	3.3336084741208833	2.948765661172902	3.0408605352426004	2.523769391604154
AGGTCGGGATT	3.1573038442116634	0.2688172107863304	-0.4959681914347427	-1.0539743062660687
AGGTCGGGCAT	-6.59589182767		-0.2901344804573656	-2.0682682934434844
AGGTCGGGCGG
AGGTCGGGGCA
AGGTCGGGGTG		0.6004251818919389
AGGTCGGGGTT	-4.303290747951953	-7.034286994145962		-1.4388485133455677
AGGTCGGGTAA
AGGTCGGGTAT	-2.5523438328552177
AGGTCGGGTCA
AGGTCGGGTGC	-1.0422778874544765
AGGTCGGGTGG
AGGTCGTAACT			-2.506984282347971	-0.9201303495553006
AGGTCGTAAGC	-4.504578868146871		-4.272995588942315	-3.0948030354767835
AGGTCGTAAGG
AGGTCGTAATC	2.485500552657067
AGGTCGTACCC	-1.238850093036139	2.208332404784777	1.316436170178093	-0.08634044869915873
AGGTCGTACTA		1.6068854069102563	-6.371343655377336	0.9386294527555263
AGGTCGTACTT	4.381774265375653	3.3395768973907725	3.1931575731822983	3.3434621383410446
AGGTCGTAGAA
AGGTCGTAGCG	-4.913677911655288			-2.163013278110312
AGGTCGTATGG		-1.2395913792133992		-1.1972965416603918
AGGTCGTCAAA			-1.6212304468549372	0.5190206724661339
AGGTCGTCAAT
AGGTCGTCACG		-1.826198787867589	-0.017158673447891182
AGGTCGTCAGG
AGGTCGTCCGA
AGGTCGTCCGT
AGGTCGTCGAT			-2.5339432973646807
AGGTCGTCGGC	0.064685787822265		-1.4574154014176646	-0.15932472873013415
AGGTCGTCGTC	4.0933398831990075	3.215421873382849	2.169186485665957	3.468224644755127
AGGTCGTGAAC				0.3369699028855958
AGGTCGTGACC			-1.1612235036779153
AGGTCGTGACG	-3.184202959477414	0.49315328344290166
AGGTCGTGCAC
AGGTCGTGCTT		-5.068597743785389	-3.031665410912992	-0.6091471873874311
AGGTCGTGGAG	1.8221446034230953	-1.0654815772480277		-0.45685254917549156
AGGTCGTGGCC	0.5419665539062941	-5.011529675863808	-1.2265701255611954	-0.30020377557199135
AGGTCGTGTAG	3.745492179158483	-1.1206850547221285	-0.00857506331096787
AGGTCGTGTTC			0.0049563805158515245	-4.954702296294133
AGGTCGTTAAG
AGGTCGTTAGA
AGGTCGTTAGC	-4.8347916360794585		-0.363197210194222
AGGTCGTTATT
AGGTCGTTCCG
AGGTCGTTCGA	1.6325578161548095
AGGTCGTTGGG		0.18387462826046772
AGGTCGTTTAT
AGGTCGTTTCG	-5.566761372083037	-3.6226963492592987	2.4236033705571316
AGGTCTGACGG
AGGTCTGACTA				-0.4895654582540556
AGGTCTGGGCA
AGGTCTGGGGT	0.24592105782398233	-3.277591464237575	1.5552825088647302	0.937457968755306
AGGTCTGGTAG	2.9652914681592515	4.374716548408405	2.970035322921686	2.244263534749555
AGGTCTGGTAT
AGGTCTGGTTA	4.571142387954309	2.812470572005476	2.6746530343012003	3.062690553736804
AGGTCTGTAAA
AGGTCTGTAAC		0.5639178686083173
AGGTCTGTACG	-1.5769251870943481	-1.4628713144858156		-2.526106332751555
AGGTCTGTTCA
AGGTCTGTTCG	1.0342721631051839	-0.5050661414056969	-0.7263154731560503	0.5759168032737569
AGGTCTGTTTA		-1.993742522852094
AGGTCTGTTTT
AGGTGAACATA	-3.920054571544755	-2.768285224567258	-3.085935481102885	-4.028189887599495
AGGTGAACATG				-1.627507012185267
AGGTGAACCTG
AGGTGAACGCC
AGGTGAACGCT	-2.9428405836572247
AGGTGAACGGC
AGGTGAACGGG	0.24827476418416314	0.3201871965992539	-4.530583286527706	1.6445191234410368
AGGTGAACGTA	1.6698896096636608
AGGTGAACGTT	1.095923633844896	-0.7667516873588816	-2.3348194413411525	-1.7397332625685342
AGGTGAATAAC			-2.813552697894595
AGGTGAATCGT		-5.487663200268543		-0.7629742084295174
AGGTGAATCTT	-5.017411552153536		0.42599876062589864
AGGTGAATGCG	2.424256555738259			0.814623570591245
AGGTGATACAT
AGGTGATACTT	-0.4469852530693391
AGGTGATAGCC
AGGTGATAGTC	-0.558796178103087	-1.60221160063728	0.611232553114313
AGGTGATCAAC
AGGTGATCAAT	-3.493746904133927
AGGTGATCGAG	-5.404124473364403			-3.257223482448205
AGGTGATCGCA	-0.7039179722614559	0.6416251137275382	0.4627221311209308	1.036339431438043
AGGTGATCGCG	-5.528371037485645			-5.086762013616104
AGGTGATCGCT
AGGTGATCGGC	-3.4398221602837147	-0.015871351585641298	0.46327844603410884
AGGTGATCGGT	-3.557014170728976		0.638701903001355	-4.444324440624538
AGGTGATCGTT
AGGTGGACCCG
AGGTGGACCTA
AGGTGGACGAC
AGGTGGACGAT		0.3643812744151455
AGGTGGACGTT
AGGTGGACTTC
AGGTGGAGCCT	-2.666590032568643	-0.49974095339994884	-4.3074405498336965	1.0106864320124298
AGGTGGCGCTG	-4.674341699039278
AGGTGGTAAAC
AGGTGGTAACG
AGGTGGTACAG	-2.4436267410425825
AGGTGGTACAT		-2.82727335049292	0.5114132407191918	1.9806808221182965
AGGTGGTATCA	-0.7830746725498887	-1.0597612345464917		-2.7949195680975727
AGGTGGTATCC	0.2654597515533932	-1.6623202757077205		-0.6639012728988996
AGGTGGTATCG			-1.7849998972612235	-2.713888709490076
AGGTGGTCAAT
AGGTGGTCATC
AGGTGGTCATT
AGGTGGTCGTA			-1.991266823652511
AGGTGGTCGTG	3.3847121057592915	0.08261996316263137		2.734976144457942
AGGTGGTGGAC
AGGTGGTGGCC			-5.077091758799737
AGGTGGTGGCG
AGGTGGTGGTC		0.15617031408170512		1.323660611520086
AGGTGGTGTCA
AGGTGTAAACA	0.04789778736726385	-0.3945454809370341
AGGTGTAAACG	-1.9632780600382105
AGGTGTAACAA	1.4677634140010742
AGGTGTAACGG		1.0643438492183475
AGGTGTAACTA
AGGTGTACCCG
AGGTGTACCGG
AGGTGTACGCA		-3.31596712060476
AGGTGTACGCT		3.0862886239053617
AGGTGTACGTC	-3.01744626553047	-2.8256424256570867	-1.7547642063090036	-2.687852345193298
AGGTGTACTAC
AGGTGTAGAAC
AGGTGTAGGTC		-3.652439840425584	-0.8595638632019071	1.2837210450688332
AGGTGTAGTCG	3.500295145373248	3.1311143731818425	1.049033840298661	1.3334449383111706
AGGTGTATCCG
AGGTGTATGGC		-1.6745789264689175
AGGTGTATTCC	1.6470316900228583	-0.32171391473914523	-0.7631289567362081	0.6309773574573454
AGGTGTCCCGC
AGGTGTCCGAA	3.592479708264655
AGGTGTCCGAC		-1.3786559702607524		-2.8593747250015062
AGGTGTCCGCG
AGGTGTCGAAT
AGGTGTCGAGT
AGGTGTCGATG
AGGTGTCGGAA
AGGTGTCGGAG
AGGTGTCGGCA
AGGTGTCGGCG
AGGTGTCGGCT				-0.7731232641861309
AGGTGTCGGGC	1.9697979637245795	0.887596255384677	-0.1901147863900511	1.5818884268131044
AGGTGTCGGGG	0.12133792184547412
AGGTGTCGTCA
AGGTGTCGTGC		0.7083801465698631		-0.20512602668589347
AGGTGTCGTTA			1.4632427962262624
AGGTGTCGTTT
AGGTGTCTATC
AGGTTAACCGC	0.026554371409181127	1.38181207940384	-0.5763414477849607	-3.717995678421112
AGGTTAACCGT
AGGTTAACGAC
AGGTTAACGCC		-1.4542810830535904	-2.327996857082504	-0.7934474868269445
AGGTTAACGTC
AGGTTAACGTT		1.1590904313874026
AGGTTAACTAT	-5.675829576524798
AGGTTAAGAGC
AGGTTAAGTAC
AGGTTAATCAT			-2.533642577913036
AGGTTAATCCC
AGGTTAATCGC
AGGTTAATGCG
AGGTTAATTCG		-2.801151815357186
AGGTTACACAG		-2.86379140758416	-1.8049319819715812	-3.8536234785891423
AGGTTACACGA			-0.7106402591984288
AGGTTACCGCC	0.9157907307793788	0.5539146796928629	0.05116198359372766	-0.2527660767705403
AGGTTACCGGA		0.06883718544066081	-5.980646150772461
AGGTTACCGTA
AGGTTACCTGA	3.332389969990727	2.7891181251204666	2.566458817617464	1.2168074361623515
AGGTTACCTGG	-2.4011556230790445	-7.970470526308151	-5.056019104343389	-3.2246847796813056
AGGTTACGAAA
AGGTTACGCAT
AGGTTACGCGA			-1.9310192758266709
AGGTTACGCGC
AGGTTACGCGT
AGGTTACGCTT
AGGTTACGGCT
AGGTTACGGGA	-1.0776786853509774	-2.2440262585518393	-3.102481171414799	0.6890805976935186
AGGTTACGGGC
AGGTTACGGTC	1.6407976596746288		-5.512474431036548
AGGTTACGGTG			-2.168471925723209
AGGTTACGTAA	-5.21653839760517
AGGTTACGTAC
AGGTTACGTCG	1.0314936276538795	-0.20978085922471099	1.33251002927751	-3.238690178036107
AGGTTACGTGC
AGGTTACGTGT
AGGTTACGTTA	-6.329968524653514			-5.886260917405348
AGGTTACGTTC	-5.0753690835910055	-1.3631543300815616	-1.1874498461425773	-0.9471048894077376
AGGTTACGTTG
AGGTTACGTTT
AGGTTAGACAA
AGGTTAGACGC		2.136940397029326
AGGTTAGATCG		-0.6179921126402622
AGGTTAGATGC
AGGTTAGCCAA
AGGTTAGCCAC	1.4500445774662833	0.9375825543325915	1.6312898015771504	0.7890842000894649
AGGTTAGCCTA	3.0696803207480086	1.8452432449417322	0.17884993077969244	0.25179788515891793
AGGTTAGCCTT		-5.159615971710713		-5.48820966950988
AGGTTAGCGAC
AGGTTAGCGAG	4.127582792593854	3.0244744182244334	0.11750156200878056	2.0002876345543963
AGGTTAGCGCA		-0.4797774016677778
AGGTTAGGCGT	0.4937514017384033		-0.9498613242863022
AGGTTAGGCTG			-6.133197855343311
AGGTTAGGTAC		0.37659745258086497
AGGTTAGGTCG	-1.1495625408394718			-0.19834013612534654
AGGTTATAAAC
AGGTTATACTA	2.196701113816384		0.4339298073818718
AGGTTATAGCA
AGGTTATCCCG
AGGTTATCCGA				-4.243648159514125
AGGTTATCCGC	-1.6265541866853657		-3.1482575012595504	-1.5226371235857472
AGGTTATCCGG				0.9290488139092021
AGGTTATCCTA	3.0710944161492466	3.458318321438348	1.7943319236666837	3.4811099175436313
AGGTTATCGCT
AGGTTATCGGA
AGGTTATCGTA
AGGTTATCGTG	-4.767835704953667		-6.285847574959986
AGGTTATGCGT			-0.7917711239547931
AGGTTATGTAC			-1.4186807543760285
AGGTTATGTCG	1.2282673256839516			-1.6851089292670802
AGGTTATTACC
AGGTTATTCGG	-0.6232491652347264		-2.052765389666703
AGGTTATTCGT
AGGTTCAAAAG	0.11948540811979884			-1.9586340768567196
AGGTTCAAACT
AGGTTCAAATA
AGGTTCAAATC
AGGTTCAAATG	2.0480362511450743	1.6479275599545313	-1.027924472903909	2.002638574757462
AGGTTCAACGA	0.13467124684369497
AGGTTCAACGC			-4.906504565290984
AGGTTCAACGT
AGGTTCAATAG	3.8325968671639057	3.0105223131357883	3.2333373714581555	2.986174186696534
AGGTTCAATAT
AGGTTCAATCC				-1.6461931437871302
AGGTTCAATGG
AGGTTCAATTA
AGGTTCACGAT	0.9698081337927643			-1.1595279475821398
AGGTTCACGCT	4.785093837476064	2.895445929680304	2.846610048826548	3.5009744406624166
AGGTTCACGGT				-0.3455041639188041
AGGTTCACGTT				-1.13357924921777
AGGTTCACTTA	-6.778333846469064		-3.5801053459890215
AGGTTCATAAA	-0.39348092562603243	0.027910972676283313	-2.982044375785309
AGGTTCATAAG
AGGTTCATACC			-0.29114644136374834	-1.5743518937510297
AGGTTCATAGT	1.527235899524024	1.426142892234696		1.0573269579505462
AGGTTCATCAC	-1.1708869283418775
AGGTTCATCGC
AGGTTCATCTA	-7.6718093275069705			-4.394439123405038
AGGTTCATTAG			-0.22295704460391774
AGGTTCATTCG		-0.9650330921378423
AGGTTCATTGC
AGGTTCATTGT	0.06629556430640023	0.8289795768246246	-0.3151521089479348
AGGTTCCAACA	3.167722233146613	1.5658914608697974	-0.6453401870363143	-0.46540015451745487
AGGTTCCAATA	1.396589874187553	-0.8045991824193502	-3.0541502185467744	-0.9606853561318738
AGGTTCCGAAG
AGGTTCCGAAT	-3.253203966642127	-0.06440394618861742	-1.461695648302454
AGGTTCCGACT	-0.619799394029463		-0.9834738308470503
AGGTTCCGCGG	0.45720882587073575	1.2929263026789366	-0.20953528422798778	0.23404374263970418
AGGTTCCGCGT
AGGTTCCGGTA	2.924037877572996	1.0838673195934432	0.1182914826638997
AGGTTCCGGTC
AGGTTCCGGTT	-1.81189348147104	-3.2922945335452267
AGGTTCCGTGG
AGGTTCGAAAG
AGGTTCGAACA	-1.4130746036287256	0.5212296358770082	-0.5321706517514779	-0.19587938044939862
AGGTTCGAACT	1.2837210450688332
AGGTTCGAAGG	2.798669194191382
AGGTTCGACAA	-0.7343632346857536			-2.1532606686313676
AGGTTCGACAC
AGGTTCGACAT
AGGTTCGAGCA
AGGTTCGAGGA
AGGTTCGAGTA	0.2029613299696595	1.0382514747195737	-0.937564397388352	-0.8939087738547842
AGGTTCGAGTC	-2.444486396987241	-3.6491989739879696	-2.813552697894595	-2.7325350223009024
AGGTTCGAGTT	4.159542128905116	2.9305923778437597	2.7694499322378334	3.0515826940292006
AGGTTCGATAC	-5.836556708381618	-2.489647585187355		-5.422566586713993
AGGTTCGATGA			-0.8451182031602268	-2.4003124165944434
AGGTTCGATTA	1.4935639619899108	2.3541805048730136	-0.6401978563403812	1.8009104872198818
AGGTTCGCAAG
AGGTTCGCAAT	2.7122235200809115
AGGTTCGCACT		2.044758742881066	-0.6231177028394602	-5.2691351079931374
AGGTTCGCATA
AGGTTCGCCTA				-0.595895393581858
AGGTTCGCGAA
AGGTTCGCGAT
AGGTTCGCGCT				-4.316275088787286
AGGTTCGCGTA
AGGTTCGCTAA
AGGTTCGCTAC	-2.9208976069665598			-0.8179143527753715
AGGTTCGCTAG	3.6242656766690864	2.5110507558313495	0.8766877449690914	2.7263194588520134
AGGTTCGCTGA
AGGTTCGCTTA
AGGTTCGTACG	1.177527638169044	0.8761024240674833
AGGTTCGTAGA	2.7595553264899557
AGGTTCGTCAC
AGGTTCGTCCG	-2.828219297383365
AGGTTCGTCGC	-0.41949549248451057	-3.4639104001087864	-0.18455159755483233
AGGTTCGTCTT
AGGTTCGTGAG
AGGTTCGTGAT
AGGTTCGTGCA
AGGTTCGTGGC		-2.8998775766950367
AGGTTCGTGTA			-0.6804913432585835
AGGTTCGTGTG		0.3769824176925587
AGGTTCGTTAC	0.007930022209133821		-0.9256898147517543
AGGTTCGTTAT
AGGTTCGTTTG	0.2576900297439621	-1.0840874598658847
AGGTTTAAACG
AGGTTTAACCC
AGGTTTAACTA
AGGTTTAACTT	-4.691687137956298	-2.938658415343431		-2.9412959064319706
AGGTTTAATCC
AGGTTTAGCCG
AGGTTTAGCTT	1.3824518076081656	-1.374832003953735	-0.5966310320497572	-1.3511438838924976
AGGTTTAGTAC			-2.9950958442977123
AGGTTTATCCC				-0.21681540626134024
AGGTTTATCCT	-0.6652191083908354	-2.411200739813436
AGGTTTATGAC
AGGTTTATGCG
AGGTTTATTCC	3.098504470674314	-0.02037918669726836	0.9907405632307605	0.39376118510495417
AGGTTTCACCC		1.0333484060164466
AGGTTTCACGA			-0.5798184378925498	-0.27833355714403274
AGGTTTCATAA	0.6764960890082415		-0.8671960834332549	-2.810369356247339
AGGTTTCATAC
AGGTTTCATAT	0.6034577799236303	1.7678989624908552	-2.2848192573645214	-0.6633796978504611
AGGTTTCGAAC
AGGTTTCGAAG
AGGTTTCGATG
AGGTTTCGATT	3.2252972718857604	3.1499369681684497	1.258721895787408	2.0257908914531235
AGGTTTCGCAT
AGGTTTCGCTG	0.18254686882941515	-1.2586863690028243	-0.3563353860846137	-0.8647359987394
AGGTTTCGGAG	1.9214798520705902		2.211369251723604
AGGTTTCGGCA
AGGTTTCGGCG	-2.398187897076396
AGGTTTCGGCT				1.477625605924336
AGGTTTCGGGG	-7.333541204596987		-4.962308365291666
AGGTTTCGTAA		-0.9197077270409918	-3.023094518171271	0.2657732813703273
AGGTTTCGTAG	-1.1494229597925922		-1.1060153514931745	-5.791212302172981
AGGTTTCGTAT	2.3673748370078282	1.293551709822749	0.5099433539406316	0.5472025621211579
AGGTTTCGTCG
AGGTTTCGTGG			-2.835565352644008	-1.1774222895916864
AGGTTTCGTGT
AGGTTTCGTTC
AGGTTTCTAAA	0.15745104960707518
AGGTTTCTAAC	3.2784494582204817	2.5354404899029284	1.634310724513303	-0.2831235668368417
AGGTTTCTAAG	-2.6551457626307755	-4.8748268564672665	-3.267465172966971
AGGTTTCTAAT
AGGTTTCTACA			-0.10490276184935886
AGGTTTCTACG	-1.03650779694565			-2.008739215156473
AGGTTTCTATC	-3.6153078185963388
AGGTTTCTATT	-2.8275134250782976
AGGTTTCTGTT	0.8389533185639708	0.28018099439081673	-0.9983104574200675	1.7723953274847262
AGTAAACAAAG
AGTAAACAAGA
AGTAAACAATT	1.974180181017534
AGTAAACACGG
AGTAAACAGAG		-4.3003788295245196		-5.113870204277259
AGTAAACAGAT
AGTAAACGAAA
AGTAAACGACA	-0.4402899478192791	-4.18460120924912	-1.1265195599899114	-2.6818711222779963
AGTAAACGACG		-0.18643507687688804	-3.4956697355993924
AGTAAACGAGA
AGTAAACGAGG
AGTAAACGATG	2.694055426780115	1.2837210450688332	0.6803905093658743	0.9580030607544618
AGTAAACGGCA
AGTAAACGGCG	-3.6395261972715947	-0.8349586778512004
AGTAAACGGGG		-1.1546690359486833
AGTAAACGGTC	5.670154453668702			3.0362922066353564
AGTAAACGTAC		-1.1412668571523668
AGTAAACGTAT
AGTAAACGTCG
AGTAAACGTGC	2.6781840173363918
AGTAAACGTTG
AGTAAACGTTT	-1.5202488703919044		-3.5355854616966784
AGTAAACTAAA				2.8473316682829664
AGTAAACTAAC	2.884985276886743	-0.1202459251283895	-2.0604700510049048	0.8011775603882523
AGTAAACTAAG
AGTAAACTAGG
AGTAAACTATA
AGTAAACTCGC
AGTAAACTCGG
AGTAAACTCGT	0.3503073203903354		-1.2912226279270418
AGTAAACTCTA	-2.521232703557311		-6.431253542702746	2.472603131588861
AGTAAACTTAC	-1.3391750977461494	-0.3351798160765501
AGTAAAGAAAC
AGTAAAGAATC
AGTAAAGATGC	3.5262450422699883	3.5737660405444496	0.7893709844940016	3.0924058257330214
AGTAAAGCAAT	0.2435549340924763
AGTAAAGCAGC	0.6304035989291052			-1.6560331098508025
AGTAAAGCATA	-1.5880472523815645
AGTAAAGCATC
AGTAAAGGACC	-0.8309606414904755	-2.844702004524742
AGTAAAGGACG
AGTAAAGTCAA	1.0844220634474202			-0.8913683215370091
AGTAAAGTCAT	-0.32858325739771754	0.16928697244429847
AGTAAAGTCGA
AGTAAAGTCGG
AGTAAAGTGCT
AGTAAAGTTCC	2.4369350090809387
AGTAACAACAA	0.6111378805351839	-5.823249715698266	-1.2920106558736049
AGTAACAACGG
AGTAACAACTA
AGTAACAAGCC	3.594450982703073
AGTAACAAGCG
AGTAACAAGTT
AGTAACAATTA		-1.9858265707640748
AGTAACAGATT	3.1804400069029004
AGTAACAGCGC
AGTAACAGCGG	2.959124122011219	-0.7544026613673609	0.9610437624534185	2.0036252461064556
AGTAACATCAA	0.27743992058727374		2.2155121736412697	-3.1281705357433895
AGTAACATGCG	-2.972501587141333
AGTAACGAAAA
AGTAACGAAAT
AGTAACGAACA	4.2498803060237105	3.1885736237810764	1.2736990895514197	2.5274919109904217
AGTAACGAAGC				0.14745508662292423
AGTAACGACAA
AGTAACGACCA		0.3503073203903354
AGTAACGACGG
AGTAACGACGT
AGTAACGACTG		-2.5734587452696633	-6.834646244304239	-3.7688814833891278
AGTAACGAGAA
AGTAACGAGCA			-0.5036190101728637
AGTAACGAGCG
AGTAACGAGGA
AGTAACGAGGC
AGTAACGAGGT	-1.1333639939994729
AGTAACGATAG
AGTAACGATCA	1.770436043179937	1.6613402737645453		0.8263104802230801
AGTAACGATCC		-2.5215751660386436
AGTAACGATGT
AGTAACGCATG
AGTAACGCCAC		-1.6074560663815267
AGTAACGCCGT
AGTAACGCGAA
AGTAACGCGTA				-0.7326589217439462
AGTAACGCTAC
AGTAACGCTCC
AGTAACGCTGT
AGTAACGCTTA
AGTAACGGCAA
AGTAACGGCAT	-7.766596985440939
AGTAACGGCCA
AGTAACGGCCT	3.17810532567341	0.40373447839513243	2.3439965063260515	0.7729516792124687
AGTAACGGCTA	-1.0036310743714858
AGTAACGGCTG	0.19347312162174674		-0.3407015580000575
AGTAACGGCTT
AGTAACGGGCA
AGTAACGGGCG
AGTAACGGTGG	2.8878437758029967	1.258721895787408	-0.2670634378858561	-1.328613601707556
AGTAACGTAAA			-3.4472565187015833
AGTAACGTAAG	-0.6872315650607126		1.0082891631506359
AGTAACGTAAT		-1.5301703159805142		-3.55889068927205
AGTAACGTACA
AGTAACGTACG	2.171630401441908		-4.4670110161850785
AGTAACGTACT	3.1411075706085665	0.8061690448390451	2.0907357660659707	0.76375083363564
AGTAACGTAGA	1.9525965178957572	0.8292976255387611	1.0755316569122189	1.114479355715273
AGTAACGTAGT			-2.682705452151241	-2.226121463982329
AGTAACGTCGC
AGTAACGTCGT
AGTAACGTGTT
AGTAACGTTAA	-2.430887355850197	-0.9679281326721388		-1.4636112308678277
AGTAACGTTCC	-6.825028547925435
AGTAACGTTGT				-1.4429777556906995
AGTAACTAAAA	-0.23486911065781657		-0.4415348451249824	-1.8294741659990446
AGTAACTAAGA
AGTAACTAATA	1.3432683922462954	0.7311382733212715	-4.901955064107416
AGTAACTAATG
AGTAACTAGAA	1.79723224621431		1.365138656361234
AGTAACTAGAT	0.9937556661263416	1.3577876443445245	1.8880262133087844	1.2057899020811296
AGTAACTAGGG
AGTAACTAGGT	-5.58217390078839
AGTAACTATAA
AGTAACTATCA
AGTAACTATGC
AGTAACTATGG
AGTAACTATTC	-1.91589213189045	0.34581354910695583	-6.8270729840188915
AGTAACTTAAC
AGTAACTTAAG	-3.149705886489034	1.848943876293178	-3.4226352814928362
AGTAACTTAAT	0.5557847934829452		1.0593393315884707
AGTAACTTACT
AGTAACTTAGC	0.6095748301373507	-1.7887895913203788	-0.03266079809485792	-4.099544210503692
AGTAACTTAGG
AGTAACTTAGT
AGTAACTTATC
AGTAACTTGCA	1.5881221574904545	-1.6360633781847436	-0.1407375831403615	-4.110643649682042
AGTAATCAAAA	-1.0093053411431336
AGTAATCAAAC		-0.9153003434884073
AGTAATCAAAG	-4.877765102316148	-5.333321060232893		-1.283152581096713
AGTAATCAACG
AGTAATCAAGC
AGTAATCAAGG
AGTAATCAAGT
AGTAATCAATA
AGTAATCAATC	-1.09282816278225	-7.591251572431404	-5.393940289484754	-4.439844266055297
AGTAATCAATG
AGTAATCACCT
AGTAATCACGT	2.77068460417523	1.2260660844067424		3.2337073700062398
AGTAATCATAG
AGTAATCCCGC	0.9947277852925098
AGTAATCCGAA	0.3651166058242058	1.2612502180079281	-4.375741117960084
AGTAATCCGGT
AGTAATCGAAC		0.8801625919751872	-1.939085620397731
AGTAATCGCAT		-1.5586885334585971	-3.2760267210734573
AGTAATCGCTA
AGTAATCGCTC				-2.5932251676353806
AGTAATCGCTG
AGTAATCGGAG	4.180015499149139	1.6000233264363406
AGTAATCGGGC	1.4152506948173098
AGTAATCGGGT	3.2975582811681865		1.9178089995437393	2.590413498432748
AGTAATCGGTG	0.4978431807391848		-4.360030586308884
AGTAATCGTAA	0.36005644638985		0.39871932206402877
AGTAATCGTCC
AGTAATCGTCG
AGTAATCGTGG		2.711101493040292
AGTAATCGTTG	-1.3868618271121533		-0.8320560607913203
AGTAATCGTTT
AGTAATCTTAG	-0.21176155113137696	1.3436119767822763		2.209760614884985
AGTAATCTTAT
AGTAATCTTTA	3.5551274042300776	3.203087202044403	2.1562446943468565
AGTAATGAAAC
AGTAATGCGCG		-2.5120124448778194
AGTAATGCGCT
AGTAATGCGGA	1.0274661381174843	0.7374853484459188
AGTAATGCGGC
AGTAATGCGTG
AGTAATTAATC
AGTAATTACGA
AGTAATTATCC		-1.530012742990169
AGTAATTCCGT
AGTAATTCGAA	3.401749189036468	3.471755933983014	1.259288081681972	2.1051951461364418
AGTAATTCGAC
AGTAATTCGCT
AGTAATTCGGG
AGTAATTCTAA	2.1386954890933736	-2.6067920878881896	1.9978565071216823	-1.2276468013171464
AGTAATTCTAC		-1.4329144202864712
AGTAATTCTAT
AGTAATTTACG
AGTAATTTACT
AGTAATTTCGG
AGTAATTTGGC
AGTAATTTGTC
AGTACAAAATA		0.5529361952599436		-0.8634032437723602
AGTACAAAGTA	2.3870416463685897	-1.8188082251771087	1.3531260892188388	1.3274065780122724
AGTACAAATAA				-1.6210457793667485
AGTACAAATCG	2.7144379411463535	1.525993470332196	2.6175027070410577	1.5638230813482439
AGTACAAATGC
AGTACAATTAT	3.7277661009320724	-2.578050236013889	-1.9705794606434526
AGTACAATTGC
AGTACAATTTC	-0.9902450120416968	-0.8719432225691552	-0.10621224627731869	-4.935781669187219
AGTACATGCGA
AGTACATGCGC
AGTACATGCTA	-0.46366056474277284
AGTACATGCTT			-2.394101910014588
AGTACATGTCC
AGTACATGTTG		-1.601118954973431	-3.6661158080351637
AGTACATGTTT
AGTACATTAAG	2.349815618790305	-0.21095288496993386	-2.375580087682902	-0.28009457080355876
AGTACATTAAT	2.290898351380795	1.9438739606717115	0.5456079520617252	-2.832072863633713
AGTACATTACC				-2.9514398543223574
AGTACATTAGG
AGTACATTAGT		-2.3430495193910343
AGTACATTCGG		-1.4557733835312905	-0.4057123107728654
AGTACATTCGT	0.7924326224391617	-4.14286837060258	-2.6056879815533436	-3.4180754906088455
AGTACATTCTA	-1.2785548017362984		0.8845438827866496
AGTACATTGCG	0.3336902422359701	-2.120863655433894	-3.1169153553731714	-1.3424829564271044
AGTACATTGGC
AGTACATTGTA	2.6680337785244106	1.812659382404032	2.2207831513299285	1.6246093152245389
AGTACATTGTC		-2.920653250171752
AGTACATTTAC
AGTACATTTAT	-2.102401484583223
AGTACCCGACG		-3.630094319182768
AGTACCCGATC	2.895178469972342	2.25523275049986	1.6801321817465524	0.6666234873107828
AGTACCCGGCG
AGTACCCGTTC		-1.0874924096424936
AGTACCGCAAG	-1.5189378581885091		-5.769807343703259	0.4872267110062175
AGTACCGCACT
AGTACCGCATC		0.6002078048222341
AGTACCGCATG		-1.842286339255979
AGTACCGCCGT		2.4063857969724802
AGTACCGCTGC	-5.02822651542097	0.064685787822265
AGTACCGGACC
AGTACCGGACT	-0.043379074745037986	-2.1946664990691453	-1.0797908129387706
AGTACCGGAGA				-2.5828302138280796
AGTACCGGAGC
AGTACCGGATA	1.2211713222791043		-2.0169462380617937
AGTACCGGATG	-1.0991592877002547
AGTACCGGATT	-2.506806056925854
AGTACCGGCAC
AGTACCGGCGG	-2.8256424256570867	0.943542910968822
AGTACCGGCTA	-0.9104228638635813			-4.655416610933899
AGTACCGGTCA		0.7430330165050605
AGTACCGGTTC
AGTACCGGTTG	-0.8749353001798535	-5.152392910087357	-3.8264518821713454
AGTACCGTAAG
AGTACCGTAAT
AGTACCGTACC	-4.648963912516512
AGTACCGTACG
AGTACCGTACT			-4.143152930399956	-2.0565650587000515
AGTACCGTAGC				-1.764121658990966
AGTACCGTAGT	-1.4677390318433245
AGTACCGTATC			2.544990418678048
AGTACCGTATG		2.214146761524294
AGTACCGTCAC		-2.4216186491852305
AGTACCGTCGA	-2.6416933018436897	0.5973127773171214		-0.3666952699758529
AGTACCGTCGT			-6.602275830332775	0.8825157884286235
AGTACCGTTAG
AGTACCTGACT
AGTACGAAAAC		-3.1094336460748506		-1.4129756812818743
AGTACGAAAGT	1.822416315515715	-1.6355849794866217
AGTACGAACAT
AGTACGAACCT		-2.8522551220346823
AGTACGAACGC
AGTACGAACTC	-1.461475796076287
AGTACGAAGCG	3.2347467355195754	1.531770101330628	-1.3324068365251989	-4.4107432534477224
AGTACGAAGGT
AGTACGAAGTG
AGTACGAATGC	-0.37805095158130075	-0.6587601134531352
AGTACGAATTC
AGTACGAATTG	1.056640241726303	0.19347312162174674	-0.0026610848656506425	-0.4632384594440997
AGTACGAGAAT	4.367882163646783	2.935753821324462	3.1166379756261735	2.4873994785924434
AGTACGAGACC	2.7221483161292523	1.2113051270116866	0.9672522834787873	1.7312452513011356
AGTACGAGATA
AGTACGAGATG			0.8634758363940453
AGTACGAGCAA
AGTACGAGCAT	-0.24840972517955792
AGTACGAGCGA	-2.3412286900293213	0.7590423285576033		-1.7916813554695985
AGTACGAGGAG
AGTACGCACGC	1.4561055606097717	1.7378029777563486		-3.2277144822742914
AGTACGCATAG				-3.7304453051596553
AGTACGCATGC	0.8754912946080379		-0.1433655301738717	3.2829322414522673
AGTACGCATTT
AGTACGCCAGA	0.09169042642326523	1.205934670720529	0.4094299667591129	-0.8469850268375654
AGTACGCCGGG
AGTACGCGAAC	0.0035867730273537873	1.2647763676184947
AGTACGCGACA
AGTACGCGACT	4.108384870397054	3.229720619954808	3.4436643924064385	2.4618019901527
AGTACGCGAGC	0.5658263419024259
AGTACGCGATC	2.181215953778835	1.724420218198703	2.8944618055671305	1.3277926708093442
AGTACGCGATT
AGTACGCGCAA
AGTACGCGCTG
AGTACGCGTAA	2.7567846746817644	-0.7883980500696924	1.5422821537477682
AGTACGCGTAC	2.2178334447495276	-1.196444968124647	1.1709162531818142	-1.2604835171926214
AGTACGCGTAG
AGTACGCGTAT
AGTACGCGTCA				-1.1951987984469175
AGTACGCGTCG
AGTACGCTAAA
AGTACGCTACC
AGTACGCTATC
AGTACGCTCTT
AGTACGCTTGC				-2.958862965703659
AGTACGCTTGG		-2.7396118917763417
AGTACGTAAAC	-3.615900646866377	-0.7139771613334416
AGTACGTAACG	-4.120385891400405			-2.077317206154432
AGTACGTAATT
AGTACGTACAT	-0.265303614441029	-1.1587939430615415		-0.9617962716597055
AGTACGTACCT	3.0550089474511677	0.38275060320938237	2.6155346944447215	2.7221483161292523
AGTACGTACGA	3.8578528642805736	2.3351818406400797	2.2069829826457483	2.4650290126097953
AGTACGTACTT	-1.2302237194210135		0.9656090962012034	1.5293238838923746
AGTACGTAGCG
AGTACGTAGCT	3.054360607802279	3.2203588717657388
AGTACGTAGTA
AGTACGTATCA
AGTACGTATCG
AGTACGTATGT
AGTACGTCAAG	4.374991923040522	3.1078154050568747	3.077958167585822	3.1235875976013747
AGTACGTCACT			-1.0230267791671883	0.5888725183737058
AGTACGTCAGC			0.13200059798852048
AGTACGTCCGA	-0.18113073691682083		0.3354568204794255
AGTACGTCCGT
AGTACGTCGGA			-1.6256451620537202	0.5372598753617226
AGTACGTCGGC	3.3446802791560524	1.0432925163196278	0.3938888311544401
AGTACGTCGTA
AGTACGTGAAC
AGTACGTGACA
AGTACGTGACC
AGTACGTGACT	2.791182848370876	-2.063854873295581	1.963349331565165	-2.9566981834555954
AGTACGTGATC	0.8862441743385852
AGTACGTGCAA
AGTACGTGCAC		0.6037767957661835
AGTACGTGCTT		0.7618426817782278		3.8799012419059626
AGTACGTGGAC		-1.8558063577124557		-4.788259767343674
AGTACGTGGAG
AGTACGTGGTA
AGTACGTGGTG
AGTACGTGTAA
AGTACGTGTGG
AGTACGTGTTA
AGTACGTTACC				0.03361095052123639
AGTACGTTAGA
AGTACGTTAGC				-3.391813747665923
AGTACGTTCGA		-2.6054076454080937
AGTACGTTTAG
AGTACGTTTGC	-0.5778192179274475	-4.042920176670626	-4.232261337338393	0.4667979303123899
AGTACGTTTGT		-2.8557507270094886	-2.799765664533163	-4.7414533224322675
AGTAGAAACAC
AGTAGAAACGT
AGTAGAAACTA	-0.1444458540826682
AGTAGAAACTC		-5.654627773114441
AGTAGAAACTT		-1.0662554269699038
AGTAGAACGAA	-3.937573958293261		0.6774207711670128
AGTAGAACGAC
AGTAGAACGCA
AGTAGAACGCC
AGTAGAACGCG			-5.141494759715954
AGTAGAACGCT	-0.07207518729188554
AGTAGAACGTA
AGTAGAACGTC
AGTAGAATCAA	1.4463803021695756		-1.054093992170083	-4.291614772453608
AGTAGAATCAT
AGTAGAATCGG
AGTAGAATCTT
AGTAGAATGCG				-1.0453854220072523
AGTAGATAACC		-3.1435502649476144
AGTAGATACTT
AGTAGATAGCA				-0.42970708011208103
AGTAGATATAC
AGTAGATATGC				-1.285771696568304
AGTAGATATTC	-0.3424647265498888		-1.7029313002387874	-0.2814220592958082
AGTAGATCGGA	-2.7388113382084134	-2.127391817372163		-1.0797908129387706
AGTAGATCGGT
AGTAGATCGTC	-1.5296060899690027	-6.5031871762602655
AGTAGATCGTT	3.471421560924756	2.470887629130007	1.819986824281608	2.02769710094209
AGTAGATGCCT
AGTAGATGCGT
AGTAGATGGCT
AGTAGATGTTC		0.8519232110453202
AGTAGATTACC	-1.8836782706632502	-2.6414647177422195	0.6746866225469379	1.015667939337902
AGTAGATTACT
AGTAGATTAGC	-2.2127053408503983
AGTAGATTCAA				-3.0522339239019405
AGTAGATTCAT
AGTAGATTCCG	1.6590667564601482	0.48874420601307234	1.5419200013604282	1.181670118078924
AGTAGATTCCT	-4.650123826609535		0.4113028028765337	-1.9704935757138355
AGTAGATTCGA
AGTAGATTCGG	-2.2422637693824767	-5.655697486771545		-0.929440830308435
AGTAGATTCTA	0.8718134284732407	1.5593232576639822
AGTAGATTCTC
AGTAGATTGAC
AGTAGCCAAGC
AGTAGCCACCA	1.8406825164370215
AGTAGCCGAAG
AGTAGCCGAAT	2.4278711052960893	-0.4218864240376653	-1.540290228013602
AGTAGCCGACC	-2.8558713857365854	-1.7153330280040722	0.5518526615477644	-3.0970281910076096
AGTAGCCGACG	2.754207338537232	2.7972413036729673	-0.8554829100728536	-0.46780068608042713
AGTAGCCGACT				-1.4433424043660565
AGTAGCCGATC			-0.43573914168776745	1.7630011842299138
AGTAGCCGCAC
AGTAGCCGCGG
AGTAGCCGCTC
AGTAGCCGCTG
AGTAGCCGCTT
AGTAGCCGGCG
AGTAGCCGGCT	-4.428796017481729	-1.4908719266326087	-6.171392725417824	-2.386261133077964
AGTAGCCGGGA
AGTAGCCGGTT	5.110928751533534	3.8731138067510162	3.803695301756455	3.5083397452006273
AGTAGCCGTAT
AGTAGCCGTCA	0.7900576169154199
AGTAGCCGTGA	0.14745508662292423	1.2242011693581842	-4.406043780784077
AGTAGCCGTGG
AGTAGCCTAAG
AGTAGCCTTAT
AGTAGCGAAAA
AGTAGCGAACA		1.7607869308502542		-3.612198004755066
AGTAGCGAACC			-1.3235541464427916
AGTAGCGAACG
AGTAGCGAACT	0.6871061733094939		-0.1011144318688128
AGTAGCGAAGA	-0.42158929725237193	-2.2286796278060543	-0.412469208130682
AGTAGCGACAT
AGTAGCGACCA
AGTAGCGACTT	3.32548524729513	3.4979070989744248	2.815101746268707	2.899686438959451
AGTAGCGAGAA	-2.799496685201283	-1.2000813513116897		-7.003684612586586
AGTAGCGAGCA	3.310261765373624	2.9215882661851484	2.6348032015314065	2.7205788994502287
AGTAGCGAGCG
AGTAGCGAGTA		-0.5602445295925947	-4.6299645660932836	-1.6528692528840676
AGTAGCGAGTC	-2.192072391535212	-3.0536888508405413	0.71001455452725	-2.333611835841274
AGTAGCGAGTT
AGTAGCGATAT
AGTAGCGATTA
AGTAGCGATTC
AGTAGCGATTG
AGTAGCGATTT
AGTAGCGCAAG
AGTAGCGCCAC				0.657875248018057
AGTAGCGCCTA	-2.519966537325685		-3.7267133168815665	-1.7876998179283414
AGTAGCGCGAT
AGTAGCGCTAA
AGTAGCGCTGA
AGTAGCGGGAT			3.0054700619331123
AGTAGCGGGTC		2.4014476804431557		-1.1357151797608696
AGTAGCGGTAG	0.8640587003845994	-0.005730553710604408	-0.30405968916023474	-1.134888358815379
AGTAGCGGTCC	-0.17405302764948458
AGTAGCGGTGG	4.540585548308633	3.04744428557198	3.440357383264116	1.9536036685327733
AGTAGCGGTTG
AGTAGCGTAAG	-0.6207570488082742
AGTAGCGTAAT
AGTAGCGTACG
AGTAGCGTAGT
AGTAGCGTCAG	-0.38628299770632424
AGTAGCGTCGG
AGTAGCGTCGT
AGTAGCGTGCG	-2.5342501992674835
AGTAGCGTGGA
AGTAGCGTGTA
AGTAGCGTGTT	3.3218650900379147	0.9048666208707388	1.1238056565450456	0.8208378047299507
AGTAGCGTTGG			-0.550060324639218
AGTAGCGTTGT
AGTAGCGTTTG
AGTAGCTAAAT
AGTAGCTAAGA
AGTAGCTAAGC
AGTAGCTAAGG	-1.4498185187827748
AGTAGCTAATT
AGTAGCTACTC
AGTAGCTAGGG
AGTAGCTTACA				-0.22746977361634252
AGTAGCTTACC	-3.8830420882367926	-0.946430533268805	-5.924008866171269	-0.9244951322677535
AGTAGCTTAGA
AGTAGCTTATG	1.039425598757488			-4.3669665551171715
AGTAGCTTGAC	-2.8640821524118127
AGTAGCTTGAG
AGTAGCTTGCA	-4.387396895020844		-2.8461613762235585
AGTAGCTTGGT	-3.8601882443838633		-0.4436628226854028	-0.27887863409924873
AGTAGCTTGTC
AGTAGGTACAT	1.8654043880936357	1.07199843945756		-1.3746134678351647
AGTAGGTAGTC			-2.3169316020437947
AGTAGGTCGAA	4.39885408044875	3.1437050138404414	3.3990533837182846	3.522610626321384
AGTAGGTCGAG		-5.270075021473803		-4.100775531419742
AGTAGGTCGCA			1.5627868823195323	-4.644328172046178
AGTAGGTCGCG
AGTAGGTCTGA	-1.2906394763525448	-0.8235704204753469	-1.4263667151167707	0.39834066854297945
AGTAGGTCTGG	-2.937286611782569
AGTAGGTGATC		1.5973325353428396
AGTAGGTGGCG
AGTAGGTGTAC
AGTAGGTTACA		-4.00268655552488
AGTAGGTTCAA
AGTAGTAACAG	1.5384625723944099
AGTAGTAACGT
AGTAGTAATCA	-1.1495048004289905	-5.790127818350648		-0.6253767999161982
AGTAGTAATGC
AGTAGTACCGT
AGTAGTACGAA
AGTAGTACGAG	-2.6414647177422195	-2.203500052581789	-3.1136108983663506	-1.2930609920848197
AGTAGTACGTC
AGTAGTAGCCA	-3.884142007601464		-3.906072987253837	-0.6737475440162788
AGTAGTAGCCT	3.8818871582619674	2.989303178486393	2.2657295163456412	2.8737943326928157
AGTAGTAGCGA
AGTAGTAGCGT	1.642178504318031		2.777922707966126
AGTAGTAGCTA
AGTAGTAGTAC
AGTAGTAGTCG
AGTAGTATCCT		0.452154566185129
AGTAGTATCGT
AGTAGTATCTA
AGTAGTCAAAT	0.9392510355850769	-2.6093541619216456	-2.5482262029113354
AGTAGTCAACG	-2.8158266862188555	-2.8037315915209065		-1.862633452403339
AGTAGTCAACT			-0.7052641043263326
AGTAGTCAAGG			-3.578550480406264
AGTAGTCAAGT	2.3540895119295193	-2.6481379163727032	1.8980545721535378	-0.4914316859652909
AGTAGTCATAA
AGTAGTCATAG
AGTAGTCATAT	-2.677116680234241
AGTAGTCATGG
AGTAGTCGAAA
AGTAGTCGAAT
AGTAGTCGCAA	-2.1272513756184903
AGTAGTCGCAC	-0.16234234311944856
AGTAGTCGGAA	4.717273210363691	1.1870663541517612	3.0685066971807404	-0.9972472906917205
AGTAGTCGGCC
AGTAGTCGGGA
AGTAGTCGGGT	-1.2534741018816593		-3.9660290135803313	0.4127266727969797
AGTAGTCGTAT		-4.161379449508749
AGTAGTCGTGA	0.5188048143530379		1.17942466376228
AGTAGTCGTTC		0.14745508662292423		-0.6035435907708147
AGTAGTCGTTG
AGTATAAAACG
AGTATAAACAC			-0.19215730460028238
AGTATAAACAG	1.4239340059605219		-3.2886831912025563	-1.5649730174090652
AGTATAAACTT		0.36259052138560594	-3.347626544053759
AGTATAACAAC
AGTATAACAAT	-4.65977788426425	0.44027436407181775
AGTATAACAGA				-1.2512462683571979
AGTATAACAGC	-0.5422330721999249		-5.21653839760517
AGTATAACCGA			-0.9840376239129595
AGTATAACGAA				-2.0524798092824437
AGTATAACGCG
AGTATAACGCT			-0.7575213262153224
AGTATAACGTT	-1.970246491152483
AGTATAAGCCA
AGTATAAGGAC		-7.320408017925712
AGTATAAGTCC
AGTATAAGTGC	2.2869674376090874	2.396178013029515	-0.116009771492176	0.8364250119318795
AGTATAATCAA		-1.1635414981689938
AGTATAATCAC	-7.170674456013002
AGTATAATCCG				-3.543942333804121
AGTATAATCGA
AGTATAATCGC
AGTATAATCGG
AGTATAATCGT
AGTATACCAAG
AGTATACCGTA			-1.007213553113841	-1.076174882113951
AGTATACGAAG
AGTATACGAGA
AGTATACGCAT
AGTATACGCGG	3.5738437104998364			0.30348423219584963
AGTATACGCTA	2.8457059621412215	-0.3212162386294133	1.275813304108925
AGTATACGCTC
AGTATACGCTT
AGTATACGGCA
AGTATACGGCG	-0.8288968267251402
AGTATACGGCT
AGTATACGTAG
AGTATACGTGA	-0.9411870328206827		-3.3330185274982544
AGTATACGTTG	0.07995362662071166	-1.0921941172545386	-4.697462902462574
AGTATACTAAT				-3.3054602699051325
AGTATACTACC	2.727616588503622
AGTATACTATA
AGTATACTTAA
AGTATACTTAC
AGTATATCAGG		-1.2898354704360222		-1.9496965785928106
AGTATATCATG			-3.056346013808618
AGTATATCGAA
AGTATATCGCG
AGTATATCGGC				-2.623792124990466
AGTATATCGTC
AGTATATGCGA
AGTATATGGAC	3.4387989804223187	-0.3930085341524416
AGTATCAAAGT
AGTATCAAATA				-3.5736680397073717
AGTATCAACGA
AGTATCAACGG				1.3235435632134225
AGTATCAAGTC	-3.0159536519892223	-4.568239951698637	-5.6960132597390825	-3.207892740305745
AGTATCAAGTT
AGTATCAATCA
AGTATCAATCC	-2.8453158787290374			-0.9976571626348907
AGTATCAATCG
AGTATCAATGC
AGTATCAATGG	3.249880306023711	2.669501429622761	3.0613275223791794	2.324283033590137
AGTATCAATGT		-2.6333170150387
AGTATCAATTA	-0.5416947525102707	-3.1048946559278767	0.021179546610811666	-0.36238919208637166
AGTATCAATTG	0.7390507890439403	0.828899580736287	-6.4952033908378075	-0.5361299315713963
AGTATCAGTAT		-3.7278370809601604
AGTATCAGTGC	2.2411075038103507	-0.02017622734381648	-1.691340919114567
AGTATCAGTTA		-3.6505338055629366
AGTATCAGTTG	0.047320475098520304	0.9704533181487077	-4.887254091741388	-1.2248387587460918
AGTATCATACC	0.7010273108903146	-2.039653850704883	0.2562904759581493	2.0302637634734317
AGTATCATATA				-3.324912271811017
AGTATCATATG	-0.6220078200502963	-0.8123603351816596
AGTATCCGACC
AGTATCCGACT
AGTATCCGCGG
AGTATCCGGAG	-3.0492663093332357
AGTATCCGGAT
AGTATCCGGGA	3.0159774812504945
AGTATCCGGTT		-0.9935404056280763
AGTATCCGTCA
AGTATCCTAGT	-3.9430771125116295			-0.566251670818456
AGTATCCTATG		-3.031665410912992	1.1288078830549741
AGTATCGAAAT
AGTATCGAAGC	2.9911899246987503	2.201255514432927	2.9608520225446138	-1.0053493153387807
AGTATCGAATC			-5.005235904666786
AGTATCGACGA
AGTATCGACTA
AGTATCGAGGC	-2.496898530689241	-3.184202959477414	-2.456164818265727	-3.49666498716292
AGTATCGAGTA
AGTATCGAGTC	4.24247521579811	2.9229192200991245	2.95354628688723	2.9759190530058652
AGTATCGAGTG				-5.210879375009366
AGTATCGATGC			-0.1822357745421842
AGTATCGATTG
AGTATCGATTT	1.765148133710774	0.3963802201025191
AGTATCGCAAG	-0.7976646872744146	-0.3484103490896453		-1.8652378571151342
AGTATCGCACG
AGTATCGCATG
AGTATCGCATT	-0.5260369136732594		-3.1977134362907704	1.4302434894616427
AGTATCGCGAC
AGTATCGCTAC		2.0590024657694936	1.6995028473362106
AGTATCGCTCG
AGTATCGCTGT
AGTATCGCTTG
AGTATCGGATT	-0.5242680710659919
AGTATCGGCAA
AGTATCGGCAG
AGTATCGGCGA
AGTATCGGCTT	1.9425201716229175	-0.6576237113396068	-1.6243397265116828
AGTATCGGGAA	-0.8143598570928565			0.9551691349169235
AGTATCGGGGT		-0.41747874423190134
AGTATCGGGTA
AGTATCGGGTC	-6.620542648287405	1.6752601609646383	-6.216579772408109	-5.437715360773395
AGTATCGGGTG
AGTATCGGTAA	0.4748067862484253			-2.766925102889458
AGTATCGGTGA
AGTATCGTAAA
AGTATCGTACA
AGTATCGTAGC		-0.19630967542378772	-0.5755955008770232
AGTATCGTATC	-0.2891587011657006		0.2957428754245919
AGTATCGTCCG	1.0855839724176655		-1.213397989525659	0.30037743124265215
AGTATCGTCGT	-1.8057804459912588	-1.7758979624093543
AGTATCGTGAA
AGTATCGTGAC	-3.4925239859832713		-4.426830501471131	-0.8182534305447272
AGTATCGTGAT	1.9129961817963301	-0.8950716371658154
AGTATCGTTAA		0.1367629479264894
AGTATCGTTAC	-0.10847603750939841	-1.7552802509266072	-0.3473021079225346	1.7315042601070574
AGTATCGTTAT				3.040683214370745
AGTATCGTTCG		-2.8178025871314616		-4.924224995446854
AGTATCGTTGG
AGTATCGTTGT	0.4340309747150108	-0.8772567866585009		0.15251246740181484
AGTATCGTTTA
AGTATCGTTTC	0.10009520593277153
AGTATCTATAC		-1.0639000094722209
AGTATCTATAG
AGTATCTATAT		3.780727898876588
AGTATCTATGG	2.9312679507616313	-4.847268824884624		0.028635131901721844
AGTATCTCACG
AGTATCTCGAC	0.000585714228063694	-2.1364797578192696
AGTATCTCGCG		-0.26216973584893966	1.653800039379782
AGTATCTCGCT
AGTATCTCTCG		0.4913800433767055
AGTATCTCTTA
AGTCAAAATAC	-5.504950612096184	-2.311124381625814
AGTCAAAATAT	2.0932025534857024	-0.5196599335868373	1.6469574477368596
AGTCAAAATCG
AGTCAAACAAC	-1.762252280301437	-2.514582492181989	-2.6841614575340516
AGTCAAACACA			-2.7860540629855657	-0.18803914900347574
AGTCAAACTAG	-2.4644697753368106	-2.437151792600255		-2.104777147567334
AGTCAAACTTG
AGTCAAAGTAA	4.309450008891437
AGTCAAAGTAC	-0.7806274065772167	3.6555468509800138	-0.33610044479266155	1.7440371214554553
AGTCAAAGTCC	-4.141600848837395	-4.336780225339517
AGTCAAAGTGT
AGTCAAAGTTG	-1.0936605115680356
AGTCAAATACA
AGTCAAATATA
AGTCAAATCAT
AGTCAAATCGA			0.30367996324046714
AGTCAAATGGA
AGTCAAATGTA			-5.322391832017552
AGTCAAATGTG
AGTCAAATTGA	-2.020118015335591	-0.9639807804717664
AGTCAAATTGC			-2.493718365745787	1.3554750715931023
AGTCAACGACA		0.9646310175683905
AGTCAACGACT
AGTCAACGATG
AGTCAACGCTA	3.544288838577303		-2.952798167185548	2.9423939714657186
AGTCAACGCTT
AGTCAACGGCC
AGTCAACGGTA	1.513019949005376	-1.4605619089560302	0.9167629987323538	-7.124269055782201
AGTCAACGTAT	2.7556447548012475		0.16362884906764144	0.40324633048346137
AGTCAACGTCA	-1.0478056925994537		-0.3042310612885113	-4.011210620470809
AGTCAACGTCC
AGTCAACGTCG		1.0211232754778834		-0.7073463172727232
AGTCAACGTGT		-3.8581025764501704
AGTCAACGTTA	4.964893410075544	3.2550064983804887	3.601071685802765	3.4446561996716647
AGTCAACGTTC				0.3389690205274659
AGTCAACGTTG				-4.838570370252331
AGTCAACGTTT			1.426142892234696	-3.899114653812022
AGTCAACTAAA	3.5368376816639326	1.8865111257018463	0.9375825543325915	1.9984764414631555
AGTCAACTAAC	1.846990389959898			-2.333611835841274
AGTCAACTAAT
AGTCAACTAGA	4.484274166799491	2.9551647233182408	3.3291138741452806	3.394822546937983
AGTCAACTATA
AGTCAACTGCG			0.2605077305135488
AGTCAACTGGT	-0.8479911056187501		-0.4506627477719811
AGTCAAGCGCA
AGTCAAGTAAC	-3.6172892745950422	-2.666590032568643		-0.91282251047878
AGTCAAGTAAT
AGTCAAGTACA				-4.31702143819176
AGTCAAGTATC	2.7539493288097368	3.599529370517562	0.8676020243656808	1.8477518977432292
AGTCAAGTCGA
AGTCAAGTCGC
AGTCAAGTTAC
AGTCAAGTTGA	0.7645618474024704
AGTCAAGTTGG				2.5280624423413673
AGTCAAGTTTA
AGTCAAGTTTG
AGTCAATAACC	1.4603027681133536
AGTCAATACAT		-2.2498323469221613		-1.7241621040369948
AGTCAATACGA
AGTCAATACTA	2.3060412998879283	-2.7026030540489345	-1.4623330602606028	1.0202808270184853
AGTCAATAGGT
AGTCAATAGTG	-0.5912347368307174
AGTCAATATAG			-1.3147816606870772	-0.12245563080993772
AGTCAATATTC	2.883435408411956	1.2570085013413996	1.8816807908630544	1.259783873308195
AGTCAATATTT
AGTCAATCAAC
AGTCAATCATG
AGTCAATCCGG				2.409239578351155
AGTCAATCGCG
AGTCAATCGGA
AGTCAATCGGT
AGTCAATCTTA	-7.930685677978021		-2.8633610830254446
AGTCAATGCGA
AGTCAATGCGT
AGTCAATGGGA		-3.81240035934798
AGTCAATTAAG	3.280025313146021	2.0971423549646397	2.3621519027597353	1.9841641189258725
AGTCAATTACC				-0.5658835917432916
AGTCAATTGAC
AGTCAATTGCC	-1.6769980259470083	-0.2763652996264128	-0.2520575648301378	-1.9837242024891304
AGTCAATTGGC	-3.091742606430366	-4.028189887599495
AGTCAATTTAA
AGTCAATTTAT
AGTCAATTTGT	3.632912148255413			-0.12734331935079532
AGTCATAAAAG	1.5697131682272019	-0.02546440536288866		-3.4299357902487344
AGTCATAAACG	0.3111616887470547	0.41811684830249785		1.444031720655166
AGTCATAAAGC	-0.7525172950930776
AGTCATAAAGG	1.3274065780122724			-3.8408568815507738
AGTCATAAATC
AGTCATAACAG		-6.804808343218777
AGTCATAACGA
AGTCATAACGT			-0.3479675884346385
AGTCATAAGCA
AGTCATAAGGA			0.4924926924445578	1.4144078756433476
AGTCATAAGGT
AGTCATAAGTA
AGTCATAAGTC
AGTCATAAGTG				-0.8112906666222542
AGTCATACCAA		0.9991910537988988
AGTCATACGCA				-1.66795172876561
AGTCATACGGC
AGTCATACGTA	-2.30044029293535		-1.1951987984469175
AGTCATACGTT	0.07289701780391822	0.2108466703453193	-0.23079921523284114	-0.26161117236279835
AGTCATACTAA	-3.911322228931602		-0.5379966403283645
AGTCATAGGCA	0.9285726802253921
AGTCATAGGCT	-2.8453158787290374	0.464996362826251
AGTCATAGGTA
AGTCATAGGTC				-1.6961652458171206
AGTCATAGTAT
AGTCATATACG
AGTCATATAGC	2.741832772759228	2.344767750237742	0.3851266161581166	0.6086775124317234
AGTCATATAGG		2.8364916152948982
AGTCATATGCG
AGTCATATGGG
AGTCATATGGT	-4.008040176756836
AGTCATCAAAC	3.7358913445258177		-0.49479073268607665	0.9089700047165064
AGTCATCAACT		-3.17361621161937
AGTCATCAATT	-1.3700165748490365	-5.985030071302284
AGTCATCACGA
AGTCATCGAAC	-1.26725605456241
AGTCATCGACG
AGTCATCGAGT	2.077692094979848	-0.8463085110049525		-1.1638986625932186
AGTCATCGATG	3.326684137929396	2.4857972677094495	2.8854845546458368	2.612978434098168
AGTCATCGATT
AGTCATCGCAT	3.118900463149079	3.3180299232667023	2.6640087872044473	1.5789398961492607
AGTCATCGCGT
AGTCATCGCTC
AGTCATCGCTG
AGTCATCGGAA
AGTCATCGGAC		-6.748933324460049	-7.249291570058815
AGTCATCGGCA			-4.091779986855372
AGTCATCGGCC	-0.05878216447007349	0.07874329934912937	-0.263918391069351	-1.5624098798019035
AGTCATCGGTT	1.6873299638030532	3.251873887113538	-0.20614695510254752	0.35530773096189927
AGTCATCGTAG
AGTCATCGTAT	-1.5053198258440799	-0.747460539653725	1.2504260847936104
AGTCATCGTCA	0.08345237775848514	2.332497380993428		0.5440077481445716
AGTCATCGTCG
AGTCATCGTGG
AGTCATCTAGC
AGTCATGGCGG		-0.4023449548758602
AGTCATGGCTT
AGTCATGGGAA	4.278449458220481	3.4512825767668995	2.079018971243484	2.7479980972447935
AGTCATGGGGT	3.1237802299466253	1.284663814145701	2.4229137007466752	-0.11035744087336448
AGTCATGTCCG		-2.515614838148841		-1.3471151747868266
AGTCATGTCGG
AGTCATGTCTA				-2.4009877390528196
AGTCATGTTCC
AGTCATGTTCG		-1.5933002414453794	-1.8109288394693897	0.5836286528467989
AGTCATGTTGG			-1.700698427672157
AGTCATGTTTA	-2.124674318963519	1.1341123637612032	-0.3986290170312663	-2.7371692216538954
AGTCATGTTTG	-6.200605730756966
AGTCATTAAGA	-3.240443077086171	0.9456560901152586		0.18670028465213495
AGTCATTAAGG	1.3237815251421547		-0.3515300317010967
AGTCATTAAGT	0.40796275940948445
AGTCATTAATC
AGTCATTACCA	-1.5151143616032812		0.3902146584065248	0.8073160855855733
AGTCATTACCT
AGTCATTACGG	3.569464441184126	3.405855606989065	3.0375501477201565	-1.9031940197112536
AGTCATTACTT
AGTCATTAGAT
AGTCATTAGGT	3.249880306023711
AGTCATTATGA
AGTCATTATGC	-3.277138057354249
AGTCATTATTC				-0.7900992043088941
AGTCATTCAAC	0.8680769135339921	-2.574999604381756	-2.2628758762756305	-2.283583463379323
AGTCATTCAAT			-0.15818339518928023
AGTCATTCGAC
AGTCATTCGAG	1.762619206991123
AGTCATTCGCA	-0.1117013066081756	-1.9400183075767052	-1.2813700728380943	2.299181258484647
AGTCATTCGCC	-2.0768282518899936	0.1594502377320968	-0.34605593247222544	-0.01019577345293475
AGTCATTCGGG
AGTCATTCTAC
AGTCATTCTCG
AGTCATTCTGG	0.9164898969585374	-4.017104138395964	-1.896296894954889	0.935133542069156
AGTCATTGACT
AGTCATTGATG
AGTCATTGATT	-3.1575379903449248		-1.3190060330229232
AGTCATTGCGC	-3.9484360857606697		-7.17493034316062	-0.987649167235936
AGTCATTGGAA
AGTCATTGGAT	2.0324214779360297		-3.1000809349745015
AGTCATTGGTA
AGTCATTGGTG
AGTCATTGTTA
AGTCCGAAAAA
AGTCCGAAAAC	-1.6614072322581404
AGTCCGAAAGA	-1.5178772530931846
AGTCCGAAATG	2.5715984823305194	-0.9466633447727575	0.6382478623379702	-4.2121016916350005
AGTCCGAACGG		-0.2745399942503638
AGTCCGAAGGT				0.1828038452774189
AGTCCGAATAA
AGTCCGAATCG				-2.2671448840378536
AGTCCGAATGC			-0.5916438221941414
AGTCCGAATGG	-3.1026211150429
AGTCCGAATTC	0.98779903116534	0.6548770817286538	-0.4151369072118055	0.47712526170729685
AGTCCGACAAA	0.5846249608644511
AGTCCGACAAT
AGTCCGACACC	3.039811706694155	1.529430223477357	-2.4878878982081907	2.2384971294356673
AGTCCGACACT
AGTCCGACATG
AGTCCGACCAT
AGTCCGACCGC
AGTCCGACGAC
AGTCCGACGAT
AGTCCGACGTA	3.3934244319309452		0.4647574204502802
AGTCCGACTAA	0.46605396800718296	1.388751839404117
AGTCCGACTAC		0.3594149514302971
AGTCCGACTGG
AGTCCGACTTA
AGTCCGCGGTA	-2.420112743116663
AGTCCGCGGTT
AGTCCGCGTAC
AGTCCGCGTCA	-3.329442382357543	1.4658969328616678	0.07779987997069002	-0.8535433039607969
AGTCCGCGTCG				-4.714035277160191
AGTCCGTCAAT	-1.978383205572078			-0.17657090419311922
AGTCCGTCACC
AGTCCGTCGAA	2.9576333024403887	2.7191550346862745	2.5184161991780227	3.3539838369280073
AGTCCGTCGAT		-3.7469900191127
AGTCCGTCGGC	0.7346058045155234
AGTCCGTGACT		-3.239593184006475
AGTCCGTGAGC	3.355852566647143		2.2668289474194383	-1.3309231052240547
AGTCCGTGAGG
AGTCCGTGGAC	2.7493719129363363	-0.2769785030280915	0.3486601832958174
AGTCCGTGGCC		-2.18366936586155		-2.8890940238628993
AGTCCGTGGTG
AGTCGAAAAAA
AGTCGAAAAAC	1.8487809471997467	1.3268690994318986	-3.0195592423853217
AGTCGAAAAAG	3.5462725573937686	3.0102122356190053	0.9070615335111059	2.0578264820245495
AGTCGAAAATA
AGTCGAAAGAT			-3.5516410610981586	-0.7954582428337803
AGTCGAAAGGC
AGTCGAAATAT	2.9039733482019088	1.7342329242789865	-0.874623672942562
AGTCGAAATGG	-5.091519488669622	-4.224334399487817
AGTCGAAATGT	3.279741063174293	2.289963275616405	2.409871436106335	0.45651391868480184
AGTCGAACATG
AGTCGAACCTT	2.7172593575434183	2.1251703873192236	2.667342458646777	2.2555840849429507
AGTCGAACGAA	-1.6306200958709924
AGTCGAACGAG
AGTCGAACGAT		-5.944955267091727
AGTCGAACGCC	-3.8331394291640755			-2.371229693481444
AGTCGAACGCT
AGTCGAACGGC
AGTCGAACGGG	3.46669536954567	1.7166035974419862	1.2784245972943853
AGTCGAACTAA	1.4713791333704247
AGTCGAAGCGT	0.4866961803804144	0.1909249016500532	-0.4903962168369901	0.518079785940309
AGTCGAAGCTG				-2.5907168663943985
AGTCGAAGGTT		1.2476128666948445
AGTCGAAGTGC			0.634353188981642
AGTCGAAGTTA
AGTCGAAGTTC
AGTCGAAGTTT	-0.15478474240380458
AGTCGAATAAA			-4.681534231824425
AGTCGAATCGC		1.323326428809045		2.5261499600024337
AGTCGAATTAC
AGTCGAATTCC	-0.6732236712612241			3.5933416879405975
AGTCGACAAAA
AGTCGACACCA
AGTCGACACTA	-3.006439753348884
AGTCGACAGTT		-4.725372065785028	-1.9683789911680036	-5.16508926944225
AGTCGACATAT	1.3201685707202926		-0.27709821803031753	-0.8898974737292861
AGTCGACGACT			-4.991099526196599	-4.045527530754051
AGTCGACGAGC		-6.668552391421571	-6.187825704583441
AGTCGACGAGG	0.23617482148917396
AGTCGACGATC	-2.241399486558406		-3.176509781139358	-2.5800733654004437
AGTCGACGATT	4.412228104826412	3.069102651337384	3.161824875324493	3.5090855025292633
AGTCGACGCAT
AGTCGACGCGT
AGTCGACGCTC
AGTCGACGGCG	1.5330587785114977
AGTCGACGGCT
AGTCGACGTCC
AGTCGACGTGC	2.9656885189036943	1.0746018289672672	-0.1473985125502108	0.09887203250739736
AGTCGACGTGG	-4.451877605504551
AGTCGACGTTA	-3.0574362985742463	-4.25387436034579	-3.7159007626457514	-3.4259749981649352
AGTCGACGTTC	-2.045746868510632
AGTCGACTAAC
AGTCGACTAAT
AGTCGACTACG				-0.17276255785794215
AGTCGACTATA	4.409939954339819			3.776642555045602
AGTCGACTGCA
AGTCGACTTAT	2.4582355628129147	-1.5639985498083875	0.14483030461433297	-0.5569066533174107
AGTCGAGCAAC	-2.1870853789460263	0.9582673992527	-0.6677630111697336	0.6918673416278043
AGTCGAGCAAG	-1.6212304468549372
AGTCGAGCACG
AGTCGAGCATA	2.19899735198314	-1.495151613274002	0.7918746804593383	0.45132134279524727
AGTCGAGCATC			0.4519720047283462
AGTCGAGCGAC
AGTCGAGCGCG		3.4269912977983745
AGTCGAGCTAC
AGTCGAGGATC	-7.685177761121812	-2.1870853789460263	-1.1933678581990157	-0.38773830223834627
AGTCGAGTAAA	-3.328346635831162			1.6862929667600524
AGTCGAGTACC	0.03467710846221676	2.3606341863170783		-0.13750799615885612
AGTCGAGTAGA		1.1456696537724231		0.5103838789898043
AGTCGAGTCAT
AGTCGAGTGTA
AGTCGAGTTGG	-0.3224818018572121	1.1526596082751535	-5.846578233239995
AGTCGAGTTTG	-1.0991592877002547		-1.3153169620697702	-3.3577809681488473
AGTCGATAAAG
AGTCGATAAGC	-3.306913499838092			-3.792493633838291
AGTCGATACCG
AGTCGATAGCC
AGTCGATAGTT	1.9754272856541397	-0.20104691543939016	-0.3304514094566505	-0.024250983866760487
AGTCGATATAC		-2.4134132183711348	-6.730574948637788	-6.484291868110194
AGTCGATATAG	-2.2085549374652205	-0.7048191298900526	-0.9957218368123993	0.08367519144023199
AGTCGATATGC	4.728127984308441	2.874270754832449	3.131478731925553	3.6129692487579472
AGTCGATATTC	-6.224766796904518	-6.677969495103748	-5.552276934064573	-4.462908473964919
AGTCGATGAAG
AGTCGATGACG			2.627193594982156	1.375576515276795
AGTCGATGCCT
AGTCGATGCGC
AGTCGATGCGG
AGTCGATGCGT
AGTCGATGTAA	0.09104038048221982
AGTCGATGTAG
AGTCGATGTTC
AGTCGATGTTG	-5.327063683074439			-1.530398686841563
AGTCGATGTTT	-0.35704647737470846		-1.855700799839288	-4.499136131474858
AGTCGATTAAA	-2.415658769908511	-5.493591151338064		-5.063706155334235
AGTCGATTAAG	4.608642913557079	3.5497034084817662	3.2415076783514847	3.574905663331278
AGTCGATTACT
AGTCGATTAGC	-1.3829802112038498	-0.13054668639420805	-0.700251449999739
AGTCGATTATG	-2.2256626712457126	-8.34168871198034		-0.16234234311944856
AGTCGATTCGC	-1.6094290565168707
AGTCGATTCTC
AGTCGATTGAA	3.4122716913593267	0.8534438416563666	1.5041842171725879	1.2751972579636515
AGTCGATTGAG
AGTCGATTGAT
AGTCGATTGCC		2.205154684933964
AGTCGATTGTT	-6.353922142006219	-6.442558446534011	-4.233156529853905
AGTCGATTTAG		-1.5784583312979465
AGTCGATTTAT
AGTCGCAACGA	2.519704821292043			2.4300043455759712
AGTCGCAACGG
AGTCGCAACTG
AGTCGCACGTC
AGTCGCATAGA
AGTCGCATATG		-3.6703167082002226	1.1161343618525634	-3.8336690407099754
AGTCGCATCAA
AGTCGCATGAA
AGTCGCATTGG
AGTCGCATTTA	-7.29736139161509	-4.2741274381369045	-3.972493973991866
AGTCGCGAAAG
AGTCGCGAACC	3.4398545765687807		2.886595968728665
AGTCGCGAAGA	-3.602102012858605
AGTCGCGAAGC
AGTCGCGAAGT
AGTCGCGAATC
AGTCGCGACAA
AGTCGCGACAC	3.992199590796602
AGTCGCGACAG
AGTCGCGACAT	3.1778481475110176	2.5715984823305194	2.360747351624711	0.5926249839789575
AGTCGCGACTT		-2.2409159999103534
AGTCGCGAGAT			0.25027227392672047
AGTCGCGAGCA
AGTCGCGAGCC
AGTCGCGATAC
AGTCGCGATCA		-0.8718904264134121		2.0177872869557145
AGTCGCGATCC
AGTCGCGATTC
AGTCGCGATTG	0.5948093586078471
AGTCGCGATTT	-2.7364013239720975		1.1966784125870187
AGTCGCGCAAC
AGTCGCGCGAA
AGTCGCGCGAC
AGTCGCGCTAG
AGTCGCGCTGA		2.1137813297176633		0.7847354613706132
AGTCGCGCTGT	-0.2743327451758352
AGTCGCGGTAG
AGTCGCGGTGC
AGTCGCGTACG	3.094100521833177	1.8112524512966444	-2.726164468553169	-1.599080365913738
AGTCGCGTAGA
AGTCGCGTAGC	-3.4111945402493054		-0.6995457775910743	-0.44984617149580564
AGTCGCGTCCT	0.7131226757348252	3.1674509140075093		2.9192073137397285
AGTCGCGTCGG
AGTCGCGTCGT		0.7985673218138567
AGTCGCGTCTT	1.8201058083937496	0.24175299393680708	-3.5009853031965767	0.7051264191672166
AGTCGGAAAAA
AGTCGGAAAAC
AGTCGGAAACA
AGTCGGAAACT	-0.7176261339772474
AGTCGGAAATA	2.131590446342612
AGTCGGAAATC			-2.465179151825857
AGTCGGAACGA
AGTCGGAACGG				0.9275559034972989
AGTCGGAACGT
AGTCGGAACTA	4.765895453027375
AGTCGGAAGTT	-0.01734634887113916	-0.4917547599893467		-7.333541204596987
AGTCGGACCTG	1.1357073443011183		-4.732568198179209	-2.617969339546817
AGTCGGACGAA
AGTCGGACGAC				-1.8074132793784379
AGTCGGACGAT	2.719180021758801	1.4140626225434902	1.6616663087138417	1.5770669291839776
AGTCGGACGCT	2.8370854152280507	-1.1174938761018374	0.7130130432135398	1.8359626150525177
AGTCGGACGGT		-1.9704254551925773
AGTCGGACGTT	2.774591925643053	2.492689301232188	1.139780359462457	2.186305586274348
AGTCGGACTTA				0.2566352192002509
AGTCGGACTTG			-0.9312405011736481
AGTCGGAGACC		-0.20149362781078733
AGTCGGAGCGG		-1.337720604558152	0.5711621281052153
AGTCGGAGTAA	-1.2674205649757169	0.5465390132786059	-7.391859484861766	-5.780940647317962
AGTCGGAGTAC	-1.1801917395063595
AGTCGGAGTAG			0.18455910937472592
AGTCGGAGTAT	-3.082995415827395	-0.38486190308522683		-3.9506158040140456
AGTCGGAGTCA	3.5051489215705165	2.175968161904492	0.09197926164313938	1.6021282479701375
AGTCGGAGTCC	-4.455959905401631
AGTCGGATAGA	-1.7714757333048243			-5.578704813362744
AGTCGGATATA
AGTCGGATTAG	-7.384376061629925	-3.165463279041549
AGTCGGATTCC			-0.37542573540751645	-3.014972220951604
AGTCGGATTCG	0.6533672471294425	-6.2641813399138195	-2.264468143403184
AGTCGGATTGC	2.913044003840176		0.19302649904633593	0.5082480593713572
AGTCGGCAAAG
AGTCGGCAATC				-2.7035356862754756
AGTCGGCACCA
AGTCGGCACGC
AGTCGGCAGTA	-4.589579791957493	-3.9246803673357222
AGTCGGCCAAG
AGTCGGCCAAT	1.6840838027621006		1.989905637739656	-0.6573558488210659
AGTCGGCCATG	-1.059655123690395	-6.114515845108407		-2.359038397912412
AGTCGGCGAAA
AGTCGGCGACT	2.9925284540649697		2.0171252593995668
AGTCGGCGAGA
AGTCGGCGAGC	1.4098370668361604	-0.12341710223619813		1.3423175426987966
AGTCGGCGAGG			-2.9163599385126737
AGTCGGCGAGT
AGTCGGCGGTG
AGTCGGCGTAC	0.6041664832905869	-0.5335573653978192	-0.3153963082590445	-1.4435430033227985
AGTCGGCGTGT
AGTCGGCTACA	0.0857976292088855	-1.5119490418619606	-6.986694282697537	-2.5926951983615134
AGTCGGCTACG		-0.2403129146720935
AGTCGGCTGCG	-0.5512294160101545			-1.9477021162707966
AGTCGGGAGTA				1.1041589593269605
AGTCGGGAGTC	1.4218042662864225		-1.783468729084687
AGTCGGGATCC	-5.419181024938009	-4.8542899154506	-7.978601572433753
AGTCGGGATTG
AGTCGGGCAAA				2.450187365638549
AGTCGGGCACC
AGTCGGGCATC		3.1265130134141623
AGTCGGGCATG
AGTCGGGCGCT	0.8316710690939297		-0.08026121140220378
AGTCGGGGCAC	-0.09962887097192384	-1.011700195513787
AGTCGGGGCAT
AGTCGGGGCGG	2.0595828325345664	-1.528418474214808	-0.0337782487646609	-0.5965141289637207
AGTCGGGGTGT
AGTCGGGGTTC	-0.3330833017811433	-0.24145332281651516
AGTCGGGTAAA		-1.5342848034738878		-1.305774496864819
AGTCGGGTACA
AGTCGGGTATG	0.924693392186089	1.8304513509216855	1.3993628426255014	0.28955279146805835
AGTCGGGTCAT
AGTCGGGTGCG
AGTCGGGTGGT	-0.7466904885066641	0.5071928302291867	-2.1332386491124042	0.8092627142209983
AGTCGGGTGTA
AGTCGGGTTCG		1.0068924663421432
AGTCGGGTTGA
AGTCGTAAACG
AGTCGTAAAGA
AGTCGTAACAG	-1.150919158429495	-4.214970159896616	0.33140251684200595	1.8646436437156253
AGTCGTAACAT		-3.8938188720134477
AGTCGTAACGA	-1.6586555548074768
AGTCGTAACGG				-3.961319399705662
AGTCGTAAGCA	-5.83370259306411	-3.529951292444241
AGTCGTAAGGC	-5.972023502020645
AGTCGTAATCA		-2.4703223562659384
AGTCGTACAAA	-6.393394169254796	-5.71192999525091	-6.484291868110194
AGTCGTACCGC	3.1218046582847037	0.5996824161766021	-0.9765779448368999	2.3322411932596845
AGTCGTACCTG	-6.319614659432258	-6.773125720473683
AGTCGTACGCC			-0.8744177041996348
AGTCGTACGTG	-1.7814177356422825	1.0457187424553585
AGTCGTACTAA
AGTCGTACTGC
AGTCGTAGAAA
AGTCGTAGAAC	0.9343784310536436	2.423398846401934
AGTCGTAGATC
AGTCGTAGATG
AGTCGTAGCCG
AGTCGTAGCGC			1.6219978868908096
AGTCGTAGCGT	1.9735845671297618	2.0795050199762866
AGTCGTAGCTA	-4.032360800138197	0.18320351377798003
AGTCGTAGTAA	4.626850343451789	3.5127144364794836	3.4870542471177264	3.3511854536050842
AGTCGTATCAG	-0.8716890041612262
AGTCGTATCCT
AGTCGTATGTA
AGTCGTCAAAC
AGTCGTCAACG	1.2768725806834391		-2.4002212974673456	-0.25071142253410555
AGTCGTCAAGG
AGTCGTCAATC	-0.07770970637653332		-1.0069462041170856	-3.5669030831068422
AGTCGTCAATG			-4.006301832637052
AGTCGTCAATT	4.330270654121331	3.250683755466815	3.1700177743929006	2.7378352817367504
AGTCGTCAGCC		-0.34975566073603437	-2.0281859182861632	0.08985433744237219
AGTCGTCAGGT
AGTCGTCCGAA	-3.366251300954259	-1.8491973761856926	-0.18617536369355564	0.6817576050476326
AGTCGTCCGCG
AGTCGTCGAAA				2.413838915327364
AGTCGTCGAAC
AGTCGTCGACT
AGTCGTCGAGG
AGTCGTCGAGT
AGTCGTCGATG				-1.3440985845592968
AGTCGTCGCGT
AGTCGTCGGCC	-2.9111233942117183
AGTCGTCGGCG
AGTCGTCGGGT		-2.261092557425756
AGTCGTCGTAC			-6.364219762935901	1.8700971942882456
AGTCGTCGTAG
AGTCGTCGTCC	-1.388410866700912
AGTCGTCTATC			-2.1090663429610266
AGTCGTCTCGA
AGTCGTCTCGT		0.633355740715835
AGTCGTCTCTA			0.9419876863614669
AGTCGTCTGGC
AGTCGTCTGTG
AGTCGTGAATG
AGTCGTGACCG			0.38043262002772016
AGTCGTGACGG
AGTCGTGACTA	-0.659423185408223	1.3345639617448048	2.1274503127304425	2.4989907379664835
AGTCGTGATAC	-0.41482650497637236
AGTCGTGATAG
AGTCGTGATCA	2.81998244853273	1.4241390031016945	1.106292731454566	1.406116617002381
AGTCGTGATCG
AGTCGTGCAAG	3.908417714711896	2.9970055405422285	2.826907276895559	2.662417873513475
AGTCGTGCGCG				-1.6015105639712677
AGTCGTGCGGA	-0.7337858793351614	0.25294746379920463
AGTCGTGGACC
AGTCGTGGAGC	3.2341423403213865	2.2620725691805808	1.483115509446526	1.0060583534183536
AGTCGTGGAGG	2.4199550759213864
AGTCGTGGTAC
AGTCGTGGTAT
AGTCGTGGTCA
AGTCGTGGTGG	-5.238096736021574	-1.7298761282039266	-2.8206064761229213	-4.89413754972474
AGTCGTGTAAA			-2.124481785317959
AGTCGTGTACT
AGTCGTGTAGT
AGTCGTGTTAG
AGTCGTGTTCC
AGTCGTGTTTG
AGTCGTGTTTT	3.2205232130455244	1.297758391488302	-0.5295533474288368	-4.278708629187869
AGTCGTTAACG
AGTCGTTAAGG	1.416960907237857
AGTCGTTAATG
AGTCGTTAATT	-3.5703566374270466	0.7528425056865133
AGTCGTTACAA	3.6175332857016453	3.023178494297412	2.24261074066811	2.9639903635071816
AGTCGTTACGA
AGTCGTTACGT
AGTCGTTAGGA	-1.8632957496465727		-0.5191586199909523
AGTCGTTATAA
AGTCGTTATGA	-1.4879145209466813
AGTCGTTATGC	-3.306913499838092		-4.415827992526879	-4.077222803170017
AGTCGTTCCGG
AGTCGTTCCGT
AGTCGTTCGAG
AGTCGTTCGCA
AGTCGTTCGCT	3.0357089480797232	1.5977744832947824	1.7477110438038093	1.681725548937479
AGTCGTTCGTA
AGTCGTTCGTT		-0.4182520562162001
AGTCGTTGGAA			-4.1790184101452805
AGTCGTTGGGA				1.1586893184151277
AGTCGTTGTAA	2.8056073997885127	2.6393053502531947	2.501480970327093	2.9974409552273857
AGTCGTTGTAC	1.342927890500639	2.379563269260934	2.2749179144732845	0.8538345212285261
AGTCGTTGTTA	3.767091930234301	3.0610250330266577	1.186203668203501	3.541723771551411
AGTCGTTTAGC
AGTCGTTTCGG		-3.7258731056369334		-1.2348436011711208
AGTCGTTTCGT	-2.0814352197882604	0.28955279146805835	-2.0524798092824437	0.35243643911936556
AGTCGTTTCTA	2.0280421994708226	1.4908687012944377	2.3309611052485004	1.615474969998606
AGTCGTTTCTG	3.436716574709482	1.670209515845611	3.041980472102526	2.498827478059291
AGTCGTTTGCG	-0.5821399918178631			2.5177138002519976
AGTCGTTTGTC
AGTGAACATAA
AGTGAACCTAC	2.9423075041134186	1.0568166894415658	1.453733671281125	2.0236916126377853
AGTGAACGAAC
AGTGAACGACA		-4.2503878926539365	0.42634253561552793
AGTGAACGACG		-4.025214301370617	-4.159464246415342	-0.8058602303505675
AGTGAACGAGA	-3.928330067261841	-4.630665790048014
AGTGAACGATG	3.7223014985526834	2.7730606735551078	1.6331409755529438	1.9749463204470947
AGTGAACGCAT	-0.9146621914027657		-0.049262805680676175
AGTGAACGGTC	-0.89635276773062	-1.039190992257058	-0.09639720150864343	-5.4158396607528285
AGTGAACGGTG	-5.056738754147586		-4.389422083354787
AGTGAACGTAA
AGTGAACGTAG
AGTGAACGTCA	1.818566745236908			0.17654723844397277
AGTGAACGTGC		-5.45606951240706
AGTGAACGTGT		-1.8006863752412543	-1.9500396254310057	-0.8992180982283717
AGTGAATAACG	3.5129147118575044	3.3175195249100797		2.036908685684584
AGTGAATCGAG	-2.4835742477326708
AGTGAATCGCT				-6.296528339933338
AGTGAATCGGC
AGTGAATCGGT		-1.81971073540034
AGTGAATGCGC
AGTGAATGGCT
AGTGCCCAATT
AGTGCCCATCG
AGTGCCGAAAT
AGTGCCGAAGA
AGTGCCGAAGC	-2.7607923326909365	0.05285102127444911	0.2288061925712484
AGTGCCGAATA
AGTGCCGAATG	-1.9303529087527591	0.3656395084462619
AGTGCCGAATT		-2.1861981756359845
AGTGCCGACAA
AGTGCCGACCC
AGTGCCGATAT	-0.3108150095701745	3.5700789307746756	1.765305303977252
AGTGCCGATGA
AGTGCCGGATT
AGTGCCGGCAC	1.5902691157337556	-0.20739007521283	-1.062170046441739
AGTGCCGGCGG	-3.6304575708392255			-0.33208150339858805
AGTGCCGGTAA
AGTGCCGGTAT	-1.6561366579138088
AGTGCCGGTCA
AGTGCCGGTCC			0.500105800521837
AGTGCTTCGCC
AGTGCTTCGCG		-6.334640512514725		0.5146716505563496
AGTGCTTCGTA	-0.8529164404748757			-1.914202632392941
AGTGCTTCGTC	2.071189395595554			-1.9671129214828897
AGTGCTTCGTG
AGTGCTTCTAT
AGTGCTTCTGG	-0.6388718099613362	-1.4031594340082072	1.6009771310889185
AGTGCTTGACG	3.13700169939002	0.27363683888253587	0.7841885642878732	0.5551245658767854
AGTGCTTGGAA
AGTGCTTGGAC	3.3653908213801724	1.85014745228177	2.1347851040625847	-0.18455159755483233
AGTGCTTGGTT	-0.7623461087640016	-0.4487892967199548		-2.3296125246392405
AGTGCTTGTAA	-2.0077412751013357			-1.324022862439657
AGTGCTTGTAC
AGTGCTTGTTT				-5.310691643429312
AGTGTAAACTT
AGTGTAAAGGC
AGTGTAAAGTC				-2.780689382697365
AGTGTAACAAC
AGTGTAACAGA		-0.3636461887648646
AGTGTAACATC
AGTGTAACGCA		-4.0024859702793645	-2.92174724775468
AGTGTAACGGG	-0.30020377557199135
AGTGTAACTAA
AGTGTAACTAT	3.0719311297050536	2.5890714619015	-0.7069756366509746	1.2102626988324876
AGTGTAACTTA	-1.6645345106253524
AGTGTACCCGA	1.2702361813658234	-3.044545744021257	-0.7891063491535271	-0.35009710794423643
AGTGTACCGTC
AGTGTACGAAA		-0.3293337506197597	0.8434542445117829
AGTGTACGAAC			-2.4024174106700036
AGTGTACGAGC
AGTGTACGAGG
AGTGTACGCCA	0.8400618724736636	0.9588279148180829	0.8049378746582497	2.150036501619761
AGTGTACGCGA	1.9806808221182965	0.5152170494325532	-1.6169375932471757	2.188235181772726
AGTGTACGCTA
AGTGTACGCTC
AGTGTACGCTG
AGTGTACGTAA
AGTGTACGTCA
AGTGTACTAAC	-3.316500231299628	-7.488389611545597
AGTGTACTAAG
AGTGTACTACA	-0.28851513511779614
AGTGTACTACC
AGTGTACTGCG
AGTGTACTTAT		0.4667979303123899	-1.6647838768023924
AGTGTAGATCG
AGTGTAGATTC
AGTGTAGGTAC
AGTGTAGTAAC		-0.2409683769321254	-4.012578399923268
AGTGTAGTCAT
AGTGTAGTCGA				1.4248018783665966
AGTGTATCAAC
AGTGTATCAGG	1.2455116399201298
AGTGTATCGCT	4.1463646044731295	3.011549642426027	3.2384406703547604	3.315479664791904
AGTGTATCGGC
AGTGTATCGGG
AGTGTATCGTG
AGTGTATCTAT
AGTGTATGGCT			-5.701895025151398
AGTGTATGTCC		0.5057275381706141		2.45313666856292
AGTGTATGTCG
AGTGTATTCGC
AGTGTATTCGT
AGTGTATTCTG		1.8883399218263464		0.638701903001355
AGTGTATTTAC
AGTGTATTTTC
AGTTAACCGTT	-4.02304721356384	0.3039221776198521
AGTTAACGAAG
AGTTAACGACC
AGTTAACGACT
AGTTAACGATA
AGTTAACGATC	-0.8807096283758845	0.9477982110383028	-4.255731824279669
AGTTAACGCGC
AGTTAACGCGT	4.129586072305998	3.4196294339172586	3.195316677606386	1.9225333919802643
AGTTAACGCTC
AGTTAACGGCC
AGTTAACGGCG
AGTTAACGGGA	0.45457274101184414	-6.3365343820176445		0.7311382733212715
AGTTAACGGGC
AGTTAACGGTA
AGTTAACGTAA
AGTTAACGTCC	4.730145428078173
AGTTAACGTGA
AGTTAACGTGT
AGTTAACGTTA			-6.562422733211416	-5.529246407822412
AGTTAACGTTT	0.9857435007761284			-1.0895007833827246
AGTTAACTAAT
AGTTAACTATG	-0.15167954712161646	-3.489846147865584		-2.2993598839324143
AGTTAACTATT
AGTTAACTTAC
AGTTAACTTAT
AGTTAACTTGC
AGTTAAGGACC
AGTTAAGTAAC	3.349415979574625		3.341768314056278	1.8148045159622366
AGTTAAGTACG
AGTTAAGTCCG	-0.8095458999817704	-3.1979156538026987
AGTTAAGTTAC	-4.241868380790356		-5.842730835384098
AGTTAAGTTCG
AGTTAATCAAA		-6.783541179372248
AGTTAATCCGA				-0.48928073844628983
AGTTAATCCGG	0.1267550530875181		-3.189789353793856
AGTTAATCGCG
AGTTAATCGCT	-1.335130582841137	0.6099620579493378	-0.5244169129579339	-0.6756714146157093
AGTTAATCGTC	-0.7353509731822061	-1.1256090795467382
AGTTAATCGTG	-2.1217717025746547	0.06580937952618468		-1.6343861727249036
AGTTAATCTTG	3.9628860012457356	3.4541160563837847	0.7143083363482984	2.4163219356906516
AGTTAATCTTT	1.3350207616716627
AGTTAATGCGC	-4.31108162454928
AGTTAATTATC
AGTTAATTCGA
AGTTAATTCGT	0.8474432011565494		-2.5065016552259363	-2.2848192573645214
AGTTAATTCTA
AGTTAATTTAC	-2.0653781696093185	0.3321072450956729	1.0810325644412906	1.1431122205030715
AGTTACAAAAG
AGTTACAAATA
AGTTACAATTG
AGTTACAATTT	-2.0069221294889594
AGTTACACAGA	-5.125670054782773			-3.341707830352469
AGTTACACAGC
AGTTACACCAC	-2.511766752279237	-5.884649104099479	-5.7195506313036395	-4.959664528825231
AGTTACACCAT	-4.500531908993039	-0.49057025676256827
AGTTACACCGA
AGTTACACCGG
AGTTACACGCC
AGTTACACGCG
AGTTACACGCT
AGTTACACGGT	-1.1940338060765252	-1.051376988357114
AGTTACCGCCG
AGTTACCGCTC
AGTTACCGCTG
AGTTACCGGAT	-4.723329751596246	-2.417471777151918
AGTTACCGGTA	-1.73931901483114	-1.1238838048515931		-2.2264296994319572
AGTTACCGTAG	2.210020178966854	0.3854159648211596	-0.6793613127756675	0.8652696449535344
AGTTACCGTCG
AGTTACCGTTC		-1.3449308355481822
AGTTACGAACA	-1.4820019387560925	-1.8011110420681478	1.2271870426698137	-2.267925717682121
AGTTACGAACC	4.433933850730895	3.559758665792673	3.3076560663371213	3.0408605352426004
AGTTACGAACG	2.8274477006402274	2.2117066430186716	2.0888486372612087	0.48175350678945283
AGTTACGAAGA	0.9650323933385334		-0.17821367480222886
AGTTACGAAGC
AGTTACGAAGG		2.8066637493653084	2.785448152587498	-0.4023449548758602
AGTTACGAAGT	0.35530773096189927		1.1057305219765312
AGTTACGAATA
AGTTACGAATC	-0.09178936620914553	-3.0350658417173872
AGTTACGAATG			-6.458400466784271
AGTTACGAATT
AGTTACGAGCT
AGTTACGAGGC
AGTTACGAGGT
AGTTACGCACG				0.1586628305883049
AGTTACGCACT	-0.7954582428337803		3.3086623209619757	2.6468821409268655
AGTTACGCATC	-0.1731882897552499			-1.0836079453141987
AGTTACGCATG	1.295891669728942	2.914382441601531	2.6665364738689137	1.8146508574458688
AGTTACGCCAC	4.911377682906218	3.2761053969755682	3.6245378420962977	3.4785704923843492
AGTTACGCCGG			-2.813552697894595	-4.603835652858803
AGTTACGCCGT	3.1248356991099637	0.9860825931629585	-0.4557343768749484
AGTTACGCGCA	-0.14946261192509516
AGTTACGCGGT
AGTTACGCTAT
AGTTACGCTGC
AGTTACGGAAT
AGTTACGGACG
AGTTACGGACT	-5.667027757303691		-0.17954734546126017	-1.4020035328409164
AGTTACGGCGA
AGTTACGGCGT
AGTTACGGCTG	1.3095871341954766	-4.136728675319735	-2.30044029293535	-1.9388212331070402
AGTTACGGGCA
AGTTACGGGGT	-0.03332418660954285	-0.6460209353756954	-0.8490017387377109	-1.8736556287848234
AGTTACGGTAG	4.643720919192349	3.4161142772092488	3.1988988082004752	3.611101428348401
AGTTACGGTAT
AGTTACGTAAT
AGTTACGTACC
AGTTACGTAGT	-3.3542718922379553			0.842416912497782
AGTTACGTATC	2.870131556748006
AGTTACGTCAA
AGTTACGTCAG
AGTTACGTCCG		0.5870684988459036		-0.6434636225916496
AGTTACGTGAC	0.8352371036023076		0.2528587225527683	0.9527810500579815
AGTTACGTGGT	0.7567457617322679	-0.801072932289525
AGTTACGTGTG				-3.527065421039663
AGTTACGTTAG			0.7387064467501296
AGTTACGTTAT	0.41558796061851466
AGTTACGTTCG
AGTTACGTTTC
AGTTAGACGAC
AGTTAGACGAG		1.26570403938732		1.0071533944465225
AGTTAGACGCA
AGTTAGACGCC	3.2613497122799373
AGTTAGACGCG
AGTTAGACGTC
AGTTAGACGTG
AGTTAGACGTT	-3.3030059106842042	-6.049605565600291
AGTTAGATAAC
AGTTAGATCCA
AGTTAGATCGC
AGTTAGATGCA
AGTTAGATGCC		3.7724423751309155
AGTTAGATGCT	1.3815222834146355
AGTTAGATGGC
AGTTAGATTCC		0.02261785052723604	-0.5649381159263246
AGTTAGCCAAC
AGTTAGCCACC	0.4388566942045831	-6.6620290042326555		-2.6433650934279744
AGTTAGCCGAC
AGTTAGCCGCG
AGTTAGCCGGG		-4.016693352800221
AGTTAGCCGGT
AGTTAGCCTTA
AGTTAGCGAAT				-4.765457568119735
AGTTAGCGATA
AGTTAGCGCCA	-0.2602201296500585	1.9987383183157963
AGTTAGCGCCT	0.07289701780391822		0.3435955558772097	0.8098577862380687
AGTTAGCGCTG			-0.9527642906433776
AGTTAGCGGGA	3.350185211819396	3.4867655115662526	-1.2760200164017874	2.048951498983467
AGTTAGCGGTC	0.21968903595889605	-2.3774468839261353	0.023793224882679223
AGTTAGCGGTG			-1.3838499879314217
AGTTAGCGGTT
AGTTAGCGTAT
AGTTAGCGTGC	-0.4747749022376546	-1.874956160143059	-1.6491797113788127	-0.881598481503929
AGTTAGCGTTT
AGTTAGCTAAC	0.8257724312453883	0.02067657465573306	1.5789398961492607	-1.7490674269008608
AGTTAGCTAAT
AGTTAGCTACG	-3.4357764294938993
AGTTAGCTTGT	1.932854412832111	-2.5311434372344292	0.09822873618236555	0.1362200595803065
AGTTAGGACGA
AGTTAGGCGAA	1.7911104469947787
AGTTAGGTAAC			0.765918030850069
AGTTAGGTCGA				0.862393092560802
AGTTAGGTCGT	-0.8390071746480077
AGTTAGGTCTG	-2.938658415343431	-1.064785003301266	-2.360546951810954	-2.035532025980971
AGTTAGGTTTC	-1.1385639975551434
AGTTATAAAAC	2.8157109465666705	2.775859813118294	2.4767164568821585	0.17976555358934002
AGTTATAAATC			-3.7131557011336866
AGTTATAACAG
AGTTATAAGGC				0.8575574218133616
AGTTATAATCG
AGTTATACCAA		-1.6580313520642944
AGTTATACCGG
AGTTATACGAA
AGTTATACGTC
AGTTATACGTG	1.563595488142573	-1.9134838875035696	1.3375958416864118	-2.924290696408345
AGTTATAGATC
AGTTATAGCAA
AGTTATAGCAG	2.556702955271234	1.1038174912420828	1.1808656462029679	1.7365057032583644
AGTTATAGCCT	1.2797660027645734	3.580319871278664	-1.0828888620672794	0.9309547482927139
AGTTATAGCGT
AGTTATAGGCA		0.5799061778058215	-6.117521754207614	-0.9748525387224241
AGTTATCCCGG
AGTTATCCGAA
AGTTATCCGGG
AGTTATCCGGT	2.7742666743042528	1.8296899116092988	1.9716628110889778
AGTTATCCGTC
AGTTATCCGTG
AGTTATCCTGA
AGTTATCGAAT
AGTTATCGACT
AGTTATCGAGG			0.7871862587218114	-0.1611467024708853
AGTTATCGAGT				-0.9639807804717664
AGTTATCGATT			-0.6123780993755916
AGTTATCGCAA
AGTTATCGCGC	-4.671804773958147			1.905891203890798
AGTTATCGCGG	1.3405990588979813	3.083688239966689	-1.718819604589862	-1.2259016857261564
AGTTATCGCTC
AGTTATCGCTG		0.02671897889493028
AGTTATCGCTT	0.527575143517014		0.2147162838212588
AGTTATCGGAT	4.418290125334599	1.3185009965532761	2.912945082011899	3.1546753307986988
AGTTATCGGCG
AGTTATCGGGA
AGTTATCGGGC
AGTTATCGGGG
AGTTATCGTAC
AGTTATCGTAG				-0.12909896532044987
AGTTATCGTCA
AGTTATCGTGG
AGTTATCGTGT
AGTTATCGTTA
AGTTATGACAA	2.834174221713566	3.3310194415574212	0.5376259737205848	1.3568675415732765
AGTTATGACAT
AGTTATGACGC				3.218416348791882
AGTTATGACGG
AGTTATGACTA	2.532512986473503	1.1952078696314288	-1.61613009292032
AGTTATGAGAC	-4.140533104695953
AGTTATGCGAA
AGTTATGCGTA	0.44631218544174805
AGTTATGCTAG
AGTTATGCTCG			-1.1465022961337026
AGTTATGCTTC
AGTTATGTACT
AGTTATGTCCG
AGTTATGTCGA
AGTTATGTCTA
AGTTATTACCA
AGTTATTACGA
AGTTATTACTA	-0.2984479101378544
AGTTATTACTC	1.850308461110668	1.826134731780536
AGTTATTCCTA
AGTTATTCGAG
AGTTATTCGCG	2.5182872123050477			0.00980752510171379
AGTTATTCGGT
AGTTATTCTGT
AGTTCCAACAA
AGTTCCAATAA
AGTTCCAATGA	-1.42288071295993
AGTTCCAATGG	2.741347735351252	3.5650388114276375	2.2384971294356673	1.7454928305331348
AGTTCCAATTA
AGTTCCGAACG				-0.5449678549517639
AGTTCCGAAGA
AGTTCCGAAGG				-5.65656564510568
AGTTCCGAATG
AGTTCCGACAA				-3.484697361219905
AGTTCCGACAG	4.630952749744048	3.3659699288882985	3.6096094900042814	3.7475413663296795
AGTTCCGACCA
AGTTCCGACCC
AGTTCCGACCG	-0.35100964388677497	-3.070716953971172	-6.135690693465689	-5.195142043358433
AGTTCCGACTG	0.32208284869265635	-1.4709318935859472	0.7967921425006967	-4.0826742600724115
AGTTCCGCGGT		0.9556320652762668	-5.82734025601533
AGTTCCGCGTA				-0.08767506666067137
AGTTCCGGACC
AGTTCCGGACT
AGTTCCGGAGC		-1.4885282514170457		0.4816290111046553
AGTTCCGGCTA
AGTTCCGGGAA	-2.1175439122189257	-0.0945418492697444	-1.3393992754683905	-0.9532651239741587
AGTTCCGGGAG
AGTTCCGGGCA	2.3967166400362974
AGTTCCGGTAG	0.9424564106020421	1.6198483453901291	0.8754912946080379	-0.43159379745097837
AGTTCCGGTCC
AGTTCCGTCAC	0.07960543864789738	-6.606323024066076
AGTTCCGTCGG
AGTTCCGTGAA
AGTTCCGTGAC
AGTTCCGTGGC	-3.312664076110722
AGTTCGAAAAA	2.234783853702045		-4.372632463778027
AGTTCGAAAAC	2.139246733552161	0.4325874046550546	-1.0584635135587857	-0.09178936620914553
AGTTCGAAAAT	1.5882081460660435	-0.6450690101472076	-0.847601806190772	0.44298429509582454
AGTTCGAAAGG
AGTTCGAAAGT			0.39834066854297945	-7.166916521359504
AGTTCGAAATT	-1.1641727534382629			-3.417925223093401
AGTTCGAACGC
AGTTCGAACGT	3.491618587660752	1.8397160061320963	1.0000380163641975	1.9776255125047215
AGTTCGAAGTT
AGTTCGAATAA	1.846042603996957	1.8842111788533227	-1.4340572378843903	1.570369796613594
AGTTCGAATTC	3.417516310517892	1.0217968658605454	-0.34438030000633724	0.8084323418076224
AGTTCGACACC
AGTTCGACAGT		-1.287010162808791
AGTTCGACATG		-2.510266400393933
AGTTCGACGAA		1.1773955516538526
AGTTCGACGAC
AGTTCGACGAT		1.5538565249362755	-0.00727259091691429
AGTTCGACGCG	-2.528103635104752
AGTTCGACGCT
AGTTCGACGTG
AGTTCGACTAA				1.2467048960022964
AGTTCGACTAT
AGTTCGACTGA
AGTTCGACTGC	-2.4607322279969654	-0.6218237934345143		-0.9716851730053825
AGTTCGACTGG
AGTTCGACTTC
AGTTCGAGCGA	-0.19753639378964435
AGTTCGAGGAG		-5.183795185016041
AGTTCGAGGAT
AGTTCGAGTAA
AGTTCGAGTAG
AGTTCGAGTGC	-0.1520660459598538	-4.714035277160191	-6.619194590447698
AGTTCGATAAA	-0.11420448428146322
AGTTCGATAAC
AGTTCGATAAT	3.582730324578479	2.8334761476070565	1.69431431466265	2.4500498088084184
AGTTCGATACC
AGTTCGATACT	-5.516619054815857			-6.431253542702746
AGTTCGATAGA	2.795094166958002	2.4480865533052407	1.8397160061320963	1.369464792398564
AGTTCGATATA		0.934513247169318
AGTTCGATGAC	-2.5411832235075513			-3.209438374514631
AGTTCGATGCT			-1.0343129169291199
AGTTCGATTAT
AGTTCGATTCA
AGTTCGATTGC
AGTTCGATTTA			-1.2635740692383022	-1.555705987610805
AGTTCGATTTC	0.9368411190304204	-0.35364239332564884	-0.1653176127196066	0.31377110088713916
AGTTCGCACGC
AGTTCGCACGT
AGTTCGCATCA
AGTTCGCCAAA
AGTTCGCCAAG
AGTTCGCGAAA
AGTTCGCGAAG	1.9152460711107537	-0.6093510377069817	0.7676651835273811	-2.640996853814016
AGTTCGCGACT	3.9346990435769333	2.9451714870811205		1.5954173357721695
AGTTCGCGAGA
AGTTCGCGAGT		-6.299061996159072		-1.6966874551006914
AGTTCGCGATA
AGTTCGCGCTG
AGTTCGCGGTG	-1.6887603387503403		0.7797507592121831
AGTTCGCGGTT
AGTTCGCTACA	3.4501784009277032	1.2765406512524242		-1.7578669363915445
AGTTCGCTATA		0.5493255397552534
AGTTCGCTCGA
AGTTCGCTCGC	-1.1280725142249377		-4.647806869770804
AGTTCGCTGTA	0.04227822737606465	2.734212887467955
AGTTCGCTTAT
AGTTCGCTTGC	-1.5949757347119298			-5.743541019760004
AGTTCGCTTGG
AGTTCGCTTGT	2.5480409321425777	1.332412061107408	-2.6043442552373812	1.3491580523102842
AGTTCGTAACG		-3.0123125668825526
AGTTCGTACAA
AGTTCGTACAT
AGTTCGTACCC	0.7976647263686728		-1.4311310274787035	1.1691382633775338
AGTTCGTACCG		-0.10049924963250548		-2.496898530689241
AGTTCGTACCT	-2.3631734184688695
AGTTCGTACTG	1.113063539692177	-3.7918261298923714	-0.3997667081579692	-2.846366885093729
AGTTCGTAGCG	0.16660835805362575
AGTTCGTAGTA		1.3868246563926532	1.7010276233985384
AGTTCGTATCC
AGTTCGTATCG
AGTTCGTATGT	-1.4945702587095158		1.1835805386571214	1.0985182404662786
AGTTCGTCAAA	-1.6672103053142022		-1.3062707295968394
AGTTCGTCAAC	2.5880888533026054	-3.9711624527159266	0.9557958687592787	1.132391237819447
AGTTCGTCAAG
AGTTCGTCGAC	-0.841090804358234		0.11667547887630558	-0.1117013066081756
AGTTCGTCGAT
AGTTCGTCGGG
AGTTCGTCGTT			0.051216977720121994
AGTTCGTCTAC			-1.2796410649185628
AGTTCGTCTAT		-1.9646307922653763	-2.5376872055289645	-3.9680710422789747
AGTTCGTCTCG
AGTTCGTGAAC	3.2012903844407714	3.961720031142189	2.7701918579991123	1.2254637615806272
AGTTCGTGATG	0.09666881350108866
AGTTCGTGCAA
AGTTCGTGGAC				-4.53449697242048
AGTTCGTGGCC
AGTTCGTGTAA			-2.6346472030936283
AGTTCGTGTAT	-1.7467031422802775
AGTTCGTTAGA	3.3232024186998217	-6.208237665699469
AGTTCGTTCGC	2.2290368799268334	-0.5816805966748864	-1.5870156030592162	-1.3421179803946408
AGTTCGTTGGA
AGTTCGTTGGT		-1.901201206376253
AGTTCGTTGTT	0.36784594782625046	0.23716694673918057	-0.006656491049572687
AGTTGAACATA
AGTTGAACATC	-1.9160992554752396	-3.215033163499931	-5.232891198646884
AGTTGAACCTA				-1.6525977625510797
AGTTGAACGAC
AGTTGAACGCA
AGTTGAACGTG		-1.1783414536434575
AGTTGATACTT	-3.581580939512425
AGTTGATAGCG
AGTTGATCAAA	2.8710345462800566	3.35551249066995	1.1171071913816446	2.56862085039375
AGTTGATCAAC	0.2673657824289831			1.9962114804507718
AGTTGATCAAT				-6.25873843364501
AGTTGATCACC	0.6698381366690402			-6.743751166222989
AGTTGATCATG	-0.4068623802898206		-2.719642782116454
AGTTGATCGAA	-1.6876550480043953	0.2700202061163412		-3.584196452401997
AGTTGATCGAT
AGTTGATCGCG	3.0929016172879527	2.278127666016818	0.6712510716739689	2.860852562159547
AGTTGATCGCT	1.5798798227969058	-1.477755701429383	2.8196454021523074	-0.3628283855154182
AGTTGATCGGA
AGTTGATCGGC
AGTTGATCGTA		-4.757631048279541	-3.2462223515255104	-4.258709890656188
AGTTGATCGTT	2.4706618331418766		0.16763411631181063	0.03044879532242193
AGTTGATGACA
AGTTGATGACG
AGTTGATTACT
AGTTGGAAACA
AGTTGGAACAT	-0.3240401495408512	-1.9924540538285085	-1.822979484634015	0.5951074212503578
AGTTGGAACGA
AGTTGGAACGT	-0.647332531460328
AGTTGGAATGC	-0.39674357179272157	0.5937376632187565	1.5161991619928172	-3.1048946559278767
AGTTGGAATTC
AGTTGGACCCA
AGTTGGACCTA	1.3598223831555134	-0.9104228638635813	2.5309203918010716	0.6431844648763796
AGTTGGACGAG	-0.9184657959023687		0.7503376038101524	-1.4257028316266622
AGTTGGACGCC
AGTTGGACGCG
AGTTGGACGTA
AGTTGGACTTC				-0.12140332354202374
AGTTGGATAGC
AGTTGGATCGG			0.2821043032473477	-3.927704678887857
AGTTGGGCAAG
AGTTGGGCACG			0.9081296826652101
AGTTGGGCATG	0.6802868395642553			-0.10621224627731869
AGTTGGGCGGT
AGTTGGGCGTG
AGTTGGGCTTA	1.094199871191257	1.961268849747686	0.11802804493313945	0.4267549879823893
AGTTGGGCTTT	-0.541451970554568
AGTTGGTAACA				-5.026278170640738
AGTTGGTAATC	3.49790415648719	2.883915407542032	1.95052727448639	2.0391138087006913
AGTTGGTACAA	0.45141607065709854	2.089854270239507	1.8843522680678277
AGTTGGTATCA
AGTTGGTATCG	3.6553601359112093		0.27058758567592356	1.6161850265823765
AGTTGGTCAAA	1.1231884669299257	-4.7414533224322675	0.18467441869302362	-5.468589978876108
AGTTGGTCAAC	0.6320699436987464	0.9923565950270206	-1.1881630440385975
AGTTGGTCGAC
AGTTGGTCGAG		0.5933571659872817		-1.1428630292551376
AGTTGGTCGCG
AGTTGGTCGGG		-2.1961919455442787		-2.4002212974673456
AGTTGGTCGTG	-2.3070281709550478			-7.752706621772631
AGTTGGTGGAC
AGTTGGTTACG
AGTTGGTTAGC
AGTTGGTTCAA
AGTTGGTTCAC			-0.2509633358414691	-1.6406653332716439
AGTTGGTTCAT
AGTTGGTTCCG		-1.9124800056450193		-0.2913274144028032
AGTTGGTTCGC
AGTTGTAAAGC
AGTTGTAACGC			0.9319313573649743
AGTTGTACGAA
AGTTGTACGCA
AGTTGTACGCT
AGTTGTACGTA
AGTTGTACGTC
AGTTGTACTAC
AGTTGTACTAT	1.314728868847059
AGTTGTACTGC	-1.5997514382655338
AGTTGTTAGCC
AGTTGTTAGCG
AGTTGTTAGGC	2.0969127352384347	1.9217974040375794	-1.3994291435821906	-0.9335383749045294
AGTTGTTCAAT	-2.466671885413841		1.0963727433264454
AGTTGTTCACT	-5.9760711526021275
AGTTGTTCATC	-3.9001610449682924
AGTTGTTCGAG				-2.807083283380537
AGTTGTTCGTT	-0.10485702088622173
AGTTGTTTAAC
AGTTGTTTGCG
AGTTGTTTGGC
AGTTGTTTTAC	-4.298047487916376			-4.539879523623558
AGTTTAAAACG	1.2482251590325784	3.450853349863811	-1.0120537680762518	-0.8280442509964914
AGTTTAAACAA	2.044453611985288	1.479577899659069	0.1370062127770108	1.4267102954202615
AGTTTAAACAG			-1.828529282245835
AGTTTAAATCA	1.4647805856366025	-0.06906559166349886	-0.5491264051099839	1.3767221654380344
AGTTTAACCGA
AGTTTAACCGT		-4.088170758621265
AGTTTAACGAC	0.1883408466985826		-0.11339252838155241
AGTTTAACGCC
AGTTTAACGGT	3.8458511309214547	3.3319155684259645	2.5581400584178002	2.389316438194017
AGTTTAACTAT
AGTTTAACTTA	1.652321225298567	1.2160419651738736	-0.46917546817894534	-0.4871950804834422
AGTTTAATCAA
AGTTTAATCCA
AGTTTAATCGA	-1.5160589704473895
AGTTTAATCGT			3.3523247391999194
AGTTTAATTAC
AGTTTAATTTC
AGTTTAGCCGA		0.6454376452626616		2.84749509104419
AGTTTAGCCGC
AGTTTAGCCGT	2.792346919760354	0.09822873618236555		1.0838673195934432
AGTTTAGCCTT
AGTTTAGCGAA
AGTTTAGCGCC
AGTTTAGCGCT				-0.3303007721726621
AGTTTAGCGGT			-1.522453649980404	-2.167495144550556
AGTTTAGCGTT	2.5706910431367054
AGTTTAGCTTA
AGTTTAGTACA
AGTTTAGTATC	0.40778046960689845	1.6063377694867527	-1.3967855282023711
AGTTTATCCCG
AGTTTATCCTG	0.3654455709316097	-4.389422083354787
AGTTTATCGCT			-3.011650315790708
AGTTTATCGGC	1.286395662558698	2.658763641390716	0.9921185194864817	1.1101328625229325
AGTTTATCGTA
AGTTTATCGTT
AGTTTATGACC
AGTTTATGCCT	-3.752152765486115
AGTTTATGCGC	-1.963584009021583		-1.283152581096713	-5.536089782025439
AGTTTATGGAC
AGTTTATGTCC				-2.2360219968547277
AGTTTATTACC
AGTTTATTCCG
AGTTTATTCCT
AGTTTATTCGA	-3.125680583600009
AGTTTATTCTG	1.9605211375345801	-0.3604470933561269
AGTTTGCGAAC
AGTTTGCGACC	-5.340458682138436	0.1558727718368146	0.5247856076473741	-3.055174276374907
AGTTTGCGATT
AGTTTGCGCTG		-3.1996023170269186		-1.8173008489941667
AGTTTGCGGAT
AGTTTGCGGGA			-0.6917214834845671
AGTTTGCGGGT	-1.2820891058864303	-1.2106180520166254
AGTTTGCGTAG	-0.09211336337610676	0.5159556734277753		-4.453347821174775
AGTTTGCGTCC
AGTTTGGAACA
AGTTTGGACCA
AGTTTGGACCC	2.1028381566423042
AGTTTGGACTT			-5.422566586713993
AGTTTGGATCG	3.1089335904847015	3.0468063291630187	1.9712671814933467	1.9644275327801972
AGTTTGGATTC
AGTTTGGCGGT	1.7220706880364705	-0.25023658738895416	-1.291908259342517	-0.8292580650340222
AGTTTGGTAGC
AGTTTGGTCGC
AGTTTGGTCGG				3.276247096882171
AGTTTGGTGGC	-3.9810228248321193	0.847671737334464		-1.2329294143457803
AGTTTGGTTAC
AGTTTGGTTCA	3.0584749388101677	0.7003239982243233	2.623416331084097	1.587639927461699
AGTTTGGTTCC
AGTTTGGTTCG	1.8296899116092988	-6.850513148055207	-0.4633085339612999	-2.035421160848735
AGTTTGTCCCG		0.13534307211239457	-0.891066707772044
AGTTTGTCCGC
AGTTTGTCGGC		-0.8382463668196087
AGTTTGTCGTA
AGTTTGTCGTT
AGTTTGTCTAC
ATAAAAAACCG		-4.252587282925601	-5.635183976309376
ATAAAAAACGG	1.8387459441073526	2.742193212463878	-0.06076925404375959	2.291216360954639
ATAAAAACACG	2.3494442782324594	-1.1093156253372098		0.4024713593150784
ATAAAAACAGA
ATAAAAACCGA	-2.010571381122574			-3.792493633838291
ATAAAAACGAC
ATAAAAACGAG
ATAAAAACGAT
ATAAAAACGGC
ATAAAAAGATC
ATAAAACAAGC
ATAAAACACAG		-2.7141623583346473
ATAAAACACGC		-0.6061655695903467	-2.675360666339321	0.43420840486013035
ATAAAACAGAT
ATAAAACAGCT	0.5407737390007509	-3.725317640245606
ATAAAACCGAT
ATAAAACCGCC	-5.389121156587286	-0.3717275402333452	-0.9274547505252141	0.18155774081914494
ATAAAACCGTG	-1.1546690359486833
ATAAAACGACA
ATAAAACGACC			0.3462828674301408
ATAAAACGAGG
ATAAAACGATA
ATAAAACGATG
ATAAAACGGCT	-0.937171530614529	-0.9219974118988132		0.06203520756674693
ATAAAACGGGA		-0.5248720836460729
ATAAAACGGGC				-4.698355746273384
ATAAAACGGTG
ATAAAACGTAA
ATAAAACGTCA	-6.378263657116406
ATAAAACGTCG	0.43501865160536207	0.06768705679351622	-0.018615331346462663	0.6430446296870581
ATAAAACGTGT
ATAAAACGTTA
ATAAAACGTTC
ATAAAACGTTT
ATAAAACTCGG		-4.142318772239404
ATAAAACTTAG	1.3129567838961658	1.8143167426541225	0.42251819154761056	-0.08869896502407193
ATAAAACTTGC	2.3439965063260515	0.9636908199541715	-3.8985751572523757	-3.039305028952665
ATAAAAGAAAC	-0.5863564512356312	-0.17405302764948458	-0.09990266240132249	0.7104972614391977
ATAAAAGATTC	2.7603132534864416	0.7301139068510953	1.0615853410408425	0.9052449744919664
ATAAAAGGACG	-3.4602372385465667	-1.7404749853456132	-3.1183713301840226	-3.1797545333079125
ATAAAATACGG
ATAAAATACGT	-7.581725795209868
ATAAAATCATG	4.206719543234739	1.1100266790944018	2.1856082859012163	-0.6627867843068005
ATAAAATCGAC
ATAAAATCGAT
ATAAAATCGCA	-1.0662554269699038		-7.501432317409668	-2.8735497796953298
ATAAAATCGCG		-3.381506579093054
ATAAAATCGCT				-2.719642782116454
ATAAAATCGGT
ATAAAATCGTC
ATAAAATCGTG
ATAAAATCGTT
ATAAAATCTTG
ATAAACAAAGT				-3.136699750078047
ATAAACAACGA
ATAAACAACGG			-0.44172021714359183
ATAAACAACTG	1.7074365665782147	-1.573733604528522	0.6776675380014671	-0.11539814469950196
ATAAACAAGAG			-0.6652191083908354	-1.4301168268968611
ATAAACAAGTA	3.131478731925553			-1.1914014699581288
ATAAACAAGTT		-0.02490919286549749	1.293551709822749
ATAAACAATTG				-2.5304467906246373
ATAAACACAGC	-4.6294683467296265			0.0702843044012661
ATAAACACGAG	0.2373940755602134
ATAAACACGCG	3.6797831548664783	2.2620725691805808	1.9647790968414793	1.363949538520039
ATAAACACGTC
ATAAACACGTT		-1.112384568723423	-2.5162097180142897
ATAAACAGATA
ATAAACAGCGC	3.6218960762002523	0.560320753707808	2.179947146674816	0.9316265262908981
ATAAACGAACG
ATAAACGAACT
ATAAACGAAGA
ATAAACGAATA	-0.5824562585761318
ATAAACGACAT
ATAAACGACCC
ATAAACGACCG
ATAAACGACGG
ATAAACGAGCA
ATAAACGAGCC	-2.409198733449232
ATAAACGATAA	2.4105354862854913	1.0111106599165356	2.356863515920164	1.7949817309771816
ATAAACGATCC		-1.205887631821076	-2.6199142938992774	0.041583334671986646
ATAAACGATGC
ATAAACGATTA	1.7007504897308345	1.4074249641791596	0.47766076335810653	1.077571258551857
ATAAACGATTC	-2.6140173983765953			-6.968640299754645
ATAAACGATTT	2.908309332900477	1.3744310412639904	0.3682649442330248	0.8097509915438132
ATAAACGGCAC	0.6874253489782736
ATAAACGGGAA	1.85014745228177	-0.7990001403928417	-7.202888454581275	0.5875830798066013
ATAAACGGGAT	3.4467592474987025	1.2573926824634232	1.4786786010555353	1.229574170307223
ATAAACGGTAT	-1.8093607612815847			-1.993742522852094
ATAAACGGTGG
ATAAACGTAAG
ATAAACGTACA
ATAAACGTACT	-1.9565153940753262
ATAAACGTAGC	3.028781601627519	2.5280624423413673	2.126401401362866	2.849698698214052
ATAAACGTATG	-1.3282352904581205	-1.1405512910259867	-0.08317670849271887	0.4909204107116635
ATAAACGTCAA	2.324805334936984	0.7629683983858542	0.4811767907334478	1.0766236726873475
ATAAACGTCAG
ATAAACGTCGC
ATAAACGTCGG	1.6091635085165006	-0.2942167476323203	-1.335390074680582	0.2859346529712997
ATAAACGTCGT
ATAAACGTGAC
ATAAACGTGAT	3.2531846096358894	1.1422731519004798	1.2319120807465573	2.364111483156327
ATAAACGTGGA
ATAAACGTTCC				-6.4488790465861126
ATAAACGTTGT	2.7108263481207833	1.383595723587021	0.820932857511211	1.1553906777513987
ATAAACTAAAG
ATAAACTAAGA		-0.6957002782498061
ATAAACTAGAT		2.699470948653002	0.702131617594969	-3.7654424548831766
ATAAACTATAG	-2.634319639222577
ATAAACTCATG	-3.049939764200526	0.29181684989061996		-1.900291848521749
ATAAACTCGCC
ATAAACTCGGC
ATAAACTCGTA
ATAAACTCGTT	1.1764117983527758	1.2636612727811132		-1.223640016396048
ATAAACTTGCA	1.1616540586105004	-5.299139967933574	0.13772015083840303
ATAAAGAAATC	3.3139463077819347	2.5045082380121584	1.5405964100630927	2.358250120769197
ATAAAGAATGC	-4.50484363711517
ATAAAGATCGG			0.8239006448223385
ATAAAGATCGT
ATAAAGATGCA
ATAAAGATGCC
ATAAAGATTCC			-5.675248076284214
ATAAAGCAACT
ATAAAGCAATC
ATAAAGCAGTT		0.315180243300402	-2.2334828431738334	-2.2879839031104616
ATAAAGCATAG
ATAAAGCATAT
ATAAAGCATTC				0.6107877783250479
ATAAAGCATTG		0.04986301116126296		-4.552662562101334
ATAAAGCATTT		0.2333073149580582
ATAAAGGACCT
ATAAAGTAAAC
ATAAAGTAACA
ATAAAGTAACG
ATAAAGTACAA		1.068573064856426	-3.1000809349745015
ATAAAGTACAG
ATAAAGTACCG	2.867631364468247	1.6666774845129606	-0.40798597582960217	-0.15021224255534793
ATAAAGTACCT			-1.9146152748219312
ATAAAGTCATA	-2.6283365110193535	-3.1449085625677156	-3.390475964441955
ATAAAGTCATC	-0.18176442060588824	-2.2778743727977666
ATAAAGTCATG
ATAAAGTCCGA
ATAAAGTCGAA
ATAAAGTCGAT
ATAAAGTGCCA
ATAAAGTGCCG
ATAAAGTGCTT	-3.632959038720768	1.6528954273025225
ATAAAGTGTAC
ATAAAGTTACG	1.7866709578949185
ATAAAGTTAGC	2.641152339652588	-1.4012893673641327	-0.7522326319684788	0.7853319286305722
ATAAAGTTCCG
ATAAAGTTCGC
ATAAAGTTCGT
ATAAATAACAG
ATAAATAACCG	-0.8623588342803608
ATAAATAACGA
ATAAATAACGC
ATAAATAAGCA
ATAAATAAGGC
ATAAATACGAG	-3.8402975319120967
ATAAATACGCA
ATAAATACGCT			-1.5649730174090652	-1.0085554071546907
ATAAATACGGA
ATAAATACGGC
ATAAATACGTA	2.710174075817118	1.7567989555610666
ATAAATCAACG
ATAAATCATGT		-3.0189770170723524
ATAAATCGAAT
ATAAATCGACA	1.7301871409722285
ATAAATCGAGT
ATAAATCGATA	2.977543216768424	2.060316377121362	0.3981346180609657	1.344422481296091
ATAAATCGCGA
ATAAATCGCTA
ATAAATCGGCC		-1.4427414009170487	-0.775178127201234	-3.8177038216745802
ATAAATCGGCT			-0.21267335151931022
ATAAATCGGTT	-4.14286837060258	-1.2554061239218106
ATAAATCGTAT
ATAAATCGTCG	2.2969811301821066	-0.8727856077533946		0.6970761653416744
ATAAATCGTTC				-2.3097672710820945
ATAAATCTTGA				-2.762931996172402
ATAAATCTTGT				-2.480314847649307
ATAACAAAGTA		0.09615030432683486
ATAACAAATGT			-5.119989966780427
ATAACAACGGT
ATAACAACGTC	-2.9311863422426896	3.4361260552596526	2.4009608090988577	3.3812215641420753
ATAACAACTGG	3.2951507902010233	0.38191481263063176	-2.1296138042242845	-0.7859365987710402
ATAACAAGAGT
ATAACAAGATG
ATAACAAGCCG	0.8944736764259302			-1.1605389916501943
ATAACAAGTAT	2.301794156978285	1.1620300515343769	0.5491878281663556	1.8338608233418499
ATAACAAGTCA
ATAACAAGTCG
ATAACAAGTTT	3.1896839577025062	1.9151562409622098	2.3037917905307523	1.3779119686797674
ATAACAATTGG
ATAACAATTTG	3.1722804224404424	2.4175134705988306	0.829827372532776	-0.5702270253646997
ATAACAGACGA	-2.782755652095893
ATAACAGACGC	-0.26487837047373364
ATAACAGATCG	-1.5850559920088068
ATAACAGATGC	-0.17715863893193784	-0.5691229830301323		-1.5512217519259235
ATAACAGATGT
ATAACAGATTA
ATAACAGATTG	0.6516927522982553
ATAACAGCAAG
ATAACAGCGCA	-1.0991592877002547		3.4277908125821264
ATAACAGCGCT	0.8993107834845975
ATAACAGCGTT
ATAACAGCTAA	0.9614014106950739
ATAACATAACG		-1.0379240050991754
ATAACATAAGC
ATAACATAAGG
ATAACATAAGT	-2.4295993875830497
ATAACATAGAG		0.6324369980061818	0.1864303373631004
ATAACATAGAT
ATAACATAGGC
ATAACATAGTA
ATAACATAGTC
ATAACATATAG		-6.045485978216851
ATAACATATGC	-6.556806790749146
ATAACATCGCA
ATAACATCGCG
ATAACATCGCT			-1.2983169314645513
ATAACATCGGA
ATAACATCGTA	-3.509809587877044			-2.1296963970537015
ATAACATCGTG
ATAACATCGTT
ATAACATGCGA		-1.4401683353509633
ATAACATGCGT
ATAACATGCTT	3.659481479369649	1.9125073768340568	-1.493470949633858	1.2495756291953852
ATAACATGTCC
ATAACATGTCG
ATAACATGTTG			-1.3421179803946408
ATAACATGTTT
ATAACCGAACA			-4.761832345276634
ATAACCGAAGC
ATAACCGAAGG	0.5616537104198767		-0.7739565578220584
ATAACCGAAGT				-2.484852385652762
ATAACCGAATC
ATAACCGAATT				-0.06424791726684101
ATAACCGACAA	3.194372431809524	2.941454600777118	2.7601523527921654	2.575467570383548
ATAACCGACAT
ATAACCGACCG
ATAACCGACTG	1.068573064856426	2.1498553290777167	-0.38229564717340825	1.112287064847127
ATAACCGATCG
ATAACCGCAAG			-2.5789566362312764
ATAACCGCATC
ATAACCGCATT	2.719323680363552	2.703462138789628	2.610867427954052	1.6122644564451292
ATAACCGCTGT	0.07051914964850266		0.39451018706562735
ATAACCGCTTG		-4.802276641529804	-2.5612408343412247	0.14924843006524302
ATAACCGTAAC
ATAACCGTAGC	-0.42858712295338963	1.1265641266670496	-1.786739813026076	-0.2012330571105069
ATAACCGTCAG	0.47025751932709625
ATAACCGTGAT
ATAACCGTGGA
ATAACCGTTAA
ATAACCGTTAG
ATAACCGTTGT			-7.0624308123118595
ATAACGAAAGA
ATAACGAAAGG	3.9649346619424004	3.003456840038236	1.3655856316114263	1.6201284371677722
ATAACGAACGG
ATAACGAAGCG	3.380152485333455	1.6797564100627036	1.0769567257183172	-1.222870483056487
ATAACGAATGG
ATAACGAATTA	2.977348031373924	2.9613434355903667	1.0060583534183536	1.6319425135709438
ATAACGAATTG	-1.4544155318122773			-4.2393774195062415
ATAACGACAAA
ATAACGACAAT			-2.603171981027602
ATAACGACACC	3.5047407804118045			4.100960136403582
ATAACGACACT
ATAACGACCCA		-6.862401754571712	0.3410973827473516
ATAACGACCGA
ATAACGACGAC	2.7053350534428935	2.9707453869669815	-1.1364272547728018	-1.7970566764211175
ATAACGACGGC
ATAACGACGTC
ATAACGACGTG
ATAACGACTGC
ATAACGACTGG
ATAACGACTTA		-5.780940647317962		-2.3274260139490273
ATAACGACTTC
ATAACGACTTG		-1.7348728626568275
ATAACGAGACC
ATAACGAGACT	4.197367410391864	2.9720650840859273	3.2251267400285313	2.43761103039901
ATAACGAGCAC
ATAACGAGCGC
ATAACGAGCTA				2.6209222179253286
ATAACGAGGAG
ATAACGATAAC
ATAACGATAAG	0.7918746804593383	-2.2211051683902214	-3.1769770636552797
ATAACGATAAT	-7.912738784570062			-1.6997432198201912
ATAACGATACA	2.60142807846296	2.7296926109682405	2.024198595014865	2.1099069448433716
ATAACGATACT	3.33730809133016
ATAACGATAGC	-3.6491989739879696	-0.5340316220317634	-0.7237899567308743	-0.63958594068966
ATAACGATATT			-5.758335402207646
ATAACGATCAT
ATAACGATCGT		-0.4415348451249824
ATAACGATCTA		-3.505764802066568
ATAACGATGAC	-0.5905069534058083		1.5647511277487829
ATAACGATGCA		1.454913806466946
ATAACGATGCT		-0.965227399188405		-4.606758610636327
ATAACGATTGA	1.8957858207308789		0.04919118136897782
ATAACGCACGC	4.141844529978195	3.32162780755898	1.8341036191055755	3.5536158705307384
ATAACGCATAG
ATAACGCATTT	-0.8053440763400337		-5.8304274214407785
ATAACGCCAAA
ATAACGCCAAT
ATAACGCCAGA
ATAACGCGAAT
ATAACGCGACC
ATAACGCGAGA	3.0041105031122006	1.0417835276895104	-0.7921771885753407	-0.8930719779171244
ATAACGCGATA
ATAACGCGCTA
ATAACGCGCTG
ATAACGCGGTT
ATAACGCGTCC
ATAACGCTAAA
ATAACGCTACT		-1.0965912353285494
ATAACGCTCCG				-2.635606485520165
ATAACGCTCGC
ATAACGCTGTG	2.2705114837175	1.6839446007363907	-2.7615581807353626	-1.9064595419536936
ATAACGCTGTT
ATAACGCTTAG
ATAACGCTTGT
ATAACGGCAAA
ATAACGGCCAT	0.7803788406741308	-3.9439455807755386	-4.02304721356384
ATAACGGCTAA	-7.421249658588358		-4.1858375912878785	-1.7937979767916872
ATAACGGCTGC	0.5933571659872817
ATAACGGGCGT	-0.13285633229534596
ATAACGGTAGT	1.9214798520705902	3.306168922103192	1.7609106203271496	-0.1116027061441463
ATAACGGTATC			0.5154354355642518
ATAACGGTGAA
ATAACGGTGCG	2.862363869508772	2.244263534749555	-0.46549258631285456	0.41150352359601744
ATAACGGTGGA	-3.7622947107516183
ATAACGGTGTC			2.4712758409743616
ATAACGTAACA
ATAACGTAAGC
ATAACGTAATT			-0.23939816538531808	0.5790487787866294
ATAACGTACAA
ATAACGTACAG			-1.924111475452177
ATAACGTACAT	2.5850386201181665	2.442021426571626	-1.452444788171948	-1.9549460456414431
ATAACGTACCG				-5.354010323773441
ATAACGTACTA
ATAACGTACTT	2.7935732684660524	1.5389222003897949	-0.017626475893016896	1.9655460049137061
ATAACGTAGAA	0.06826960709862673			-0.0452975005127452
ATAACGTAGTA
ATAACGTAGTC	2.9234367300138553	3.5496918697882713		-3.2875041623257726
ATAACGTATCA			-2.325540457248996
ATAACGTATGT
ATAACGTCAAC
ATAACGTCACT	-4.388285712164091	-3.3921531256519915		-1.2361134228821513
ATAACGTCAGG	-2.652838338078612		-1.9848089779093274	-2.5812313474595556
ATAACGTCCGA				1.7128685888617958
ATAACGTCCGC	1.318811792612519	3.0491210834325138	-1.9281166369608502	2.251985909418421
ATAACGTCGAA		0.9658377072153843
ATAACGTCGGG
ATAACGTCGTA	-4.064990712798162	-2.020118015335591	0.788853271128472	-3.460997011628241
ATAACGTCGTC
ATAACGTGACG		-0.006656491049572687
ATAACGTGACT
ATAACGTGAGC	2.5638579843461016	1.5808627707463838	1.4474276474335643	1.262805464210016
ATAACGTGAGG	0.9591443689583181	0.2620961603810492	1.8585004361280135	2.7614340861251923
ATAACGTGCGA	4.21911531883808	3.832568613876142	3.346162003451016	2.8811977514727944
ATAACGTGCTT
ATAACGTGGCC	1.9622648921850936
ATAACGTGGTA	0.07289701780391822
ATAACGTGGTC		-0.12734331935079532	-3.3494887033133276	-0.335285618601303
ATAACGTGTAG		1.048330149531474	2.6796968534329606	-1.4526154731133607
ATAACGTGTAT		-3.534840999319502	-0.9617962716597055	-0.45210629268012514
ATAACGTGTGG	2.7113282702595125	2.7555849355846793	2.2198992034713823	0.19270347867839377
ATAACGTTAAC	-4.87692018536812	1.0311343743934809	-3.852065246440567
ATAACGTTCGC	3.5111775713214475	1.8462222933080517	-0.3748375816253736	2.0645358919577523
ATAACGTTGGA	2.5556063018853927
ATAACGTTGGG		0.057542493813861874	0.377461188480155
ATAACGTTGTA				-0.927664735361736
ATAACGTTGTT
ATAACGTTTAA	-1.8939277806054875			-2.2363713647254055
ATAACGTTTAT			-0.15960421998709987
ATAAGAAAATC
ATAAGAAACGT	0.4221301267369359
ATAAGAAAGGC
ATAAGAATCAA
ATAAGAATCAT
ATAAGAATCGG	1.2635453520351936
ATAAGAATCGT	-1.8816401445610076	-3.3751537320621816		-1.224122908032168
ATAAGAGTAGC	0.09778410424496764	0.37137160413735665	-4.1971153014905385	0.10337540674258858
ATAAGCAACGA
ATAAGCAACGG
ATAAGCAACGT	-2.333161217439418	2.0774107611395283		-0.1276218699280763
ATAAGCAACTA	1.653800039379782	1.1697935801716455	-1.0617032324410172	-2.4668000531337135
ATAAGCAACTG			-0.3158819821660104
ATAAGCAAGAG	0.9833290043808243	-1.8078234375060835	0.43380388021928745	-1.0049157075688333
ATAAGCAGCGG
ATAAGCAGCGT
ATAAGCAGTTA
ATAAGCAGTTG	-2.248835208312269			-1.42288071295993
ATAAGCATACC	-0.5053127325805808	-3.6437894783171734	-5.156878113774404
ATAAGCATGTC			1.7013759785413305
ATAAGCATTGC
ATAAGCATTGT	4.149230151891388	3.673844270374598	1.9534817344148325	1.0940295955632116
ATAAGCCAACA		-0.25552311018380935
ATAAGCCAAGA
ATAAGCCAAGC		-1.612831803307459
ATAAGCCAATG
ATAAGCCGAAC
ATAAGCCGAAG
ATAAGCCGACC	3.2168692614456473	-2.0928272505498335	-5.197696770173868	-0.4888012650165905
ATAAGCCGACT	-1.7566697300663219	-1.7956942440045331
ATAAGCCGATA
ATAAGCCGCGG
ATAAGCCGGCA	1.889037569333925	1.251771718008573	0.6214950737725242	0.2673657824289831
ATAAGCCGGCG			0.794940634113709	3.540283335868516
ATAAGCCGGCT			1.371535771091944
ATAAGCCGGGC
ATAAGCCGGTC
ATAAGCCGTAC
ATAAGCCGTGG	2.929134605706379		-0.06672654649437694
ATAAGCCTTAT
ATAAGCGCAAG
ATAAGCGCCAG
ATAAGCGCGAG		-5.611614722905627
ATAAGCGCGGT	-2.7610185751179
ATAAGCGCTAA	3.487232891801224	1.520751267331973	2.8941065045565466	-0.9790162538011216
ATAAGCGCTGA
ATAAGCGGGAA
ATAAGCGGTAA
ATAAGCGGTCA	-2.0864171794509274	-0.9790162538011216
ATAAGCGGTCC
ATAAGCGGTGA				-2.384841156523277
ATAAGCGGTGT		-6.043544651772905	-3.4624989510688784
ATAAGCGTAAA	-0.20125982337988554	-7.108193667502293
ATAAGCGTAAG	3.072165956475836	2.902367623249945	1.1971746134727062	0.6203173382585409
ATAAGCGTACC	-2.8715524467209796
ATAAGCGTACG		2.547174194569184
ATAAGCGTAGA
ATAAGCGTAGT	0.343869612507577
ATAAGCGTATG	-3.4740900022611254	-4.441602179800653	-0.25889470426500105
ATAAGCGTCAG		0.45236559259398446		-2.9450883911155143
ATAAGCGTCGG
ATAAGCGTCTT
ATAAGCGTGGA				-2.054112254735143
ATAAGCGTTAC
ATAAGCGTTCG	-1.9419267721550226			-2.0465261526395073
ATAAGGAAAAC	0.04352886967005473
ATAAGGAAACA
ATAAGGAAACC			-6.477211796207196
ATAAGGAAACG	4.02051170317473	2.8215814723994983	2.806500661815459	2.2610968552133697
ATAAGGACCAT
ATAAGGACCTG	-2.0792798442022336		-2.0959049030010344
ATAAGGACGCC	3.2064642358171818	2.7128942644437535		-0.06740890044984822
ATAAGGACGCG
ATAAGGACGCT
ATAAGGACGTC
ATAAGGACGTG
ATAAGGACGTT
ATAAGGAGTCA	-0.5909430298206988	0.07468119880358642		0.6961691800208055
ATAAGGTGATC				-6.743751166222989
ATAAGGTGGCC
ATAAGGTGGCG		-0.48830371515610166	-1.7226925728027014	-1.9064595419536936
ATAAGGTGTCA
ATAAGGTTACA	0.747121957730816
ATAAGGTTACC	-2.5656510661038725
ATAAGGTTAGC			1.1105690962763402
ATAAGGTTCCG
ATAAGGTTCGC	-6.382521714385066
ATAAGGTTTCA		-0.6627867843068005
ATAAGGTTTCG	-4.519826021439377	-4.836965786261716		-0.7865356776006704
ATAAGTAAACG	2.7892459403047565	1.5328572237055678	0.13895747644334516	-0.11437676823284063
ATAAGTAAAGC	0.7539987655352824
ATAAGTAACAA	-5.3908611355696685
ATAAGTAACGT	-2.9997385488461763		-1.971833415451714
ATAAGTAATGC	3.708812645736872	3.040400809783935		3.4327886592405266
ATAAGTAATTC	-2.213565304716897	-2.086510858260593	-0.6323989121266005	-4.010497560463809
ATAAGTACCGG	2.405380636447526	3.0787018034428404		-1.6820611457199637
ATAAGTACGCC
ATAAGTACGCG
ATAAGTATACG
ATAAGTATACT	2.6970193533024402	-1.4265780961172017	1.101057520585529	2.4561743579626865
ATAAGTATCAT
ATAAGTATCGA
ATAAGTATCGC
ATAAGTATCGT
ATAAGTCAAAA	-1.1034531322455214	-3.732900829768035	-3.013353718161828
ATAAGTCAAAG
ATAAGTCAACG
ATAAGTCAAGT
ATAAGTCAATC	-0.27117268394549165	-0.848518774651172	0.27125183379828954	-3.8917780124053944
ATAAGTCATAA
ATAAGTCATGT	-2.348498228719489
ATAAGTCCGAC
ATAAGTCCGTC			-0.4796100470123159
ATAAGTCGAAA		-3.7608179165396134	-3.0049264252038865
ATAAGTCGAAC
ATAAGTCGACT		-2.8783846125129093		-0.03932742404082612
ATAAGTCGAGC
ATAAGTCGATT
ATAAGTCGCAT	1.6377514272581595	0.1270503654163395	-1.090910240786648
ATAAGTCGCGG	-0.22257887357818276	2.6088513626029264	2.0590024657694936
ATAAGTCGCGT	-1.0519396238412828
ATAAGTCGGAG
ATAAGTCGGCA	1.436784669667414	-0.22183608494784587		-1.1780605998088118
ATAAGTCGGCG
ATAAGTCGGGT				-3.5355854616966784
ATAAGTCGTAA	3.403550038298052	2.257728237566711	2.675758369013805	2.0429752124568763
ATAAGTCGTAG
ATAAGTCGTAT	-1.975869418251487
ATAAGTCGTCG
ATAAGTGAACC	1.5218276964865325			-4.2264854630733115
ATAAGTGTAAC
ATAAGTGTACG	1.804676915892498	1.9112824811129856	0.7650617695394859	-0.2977834217640912
ATAAGTGTACT	-1.8029861752108178	-2.8545026533063353	-2.3960567465468747	-0.5465631071112731
ATAAGTTAACG
ATAAGTTAACT		-1.253030582682005		-1.1877692405179772
ATAAGTTACGA
ATAAGTTACGC	-4.6325159991649825	-3.9350456194136116
ATAAGTTAGCC
ATAAGTTAGGC
ATAAGTTATCC
ATAAGTTATTC	-5.588113634981157			-1.3591289051859878
ATAAGTTCCGA
ATAAGTTCCGT
ATAAGTTCGAA
ATAAGTTCGCA	3.5017135068802325	1.6614407724085516	-0.08157471569364923	1.6542339126822807
ATAAGTTCGCG
ATAAGTTCGTT	2.0324214779360297	1.7939009076177208	-2.261092557425756
ATAAGTTGAAC	1.3657864653003657	0.8438824838360294
ATAAGTTGATC	1.07334840678591	0.8182131244238303	-4.0401113125432815	0.2903957538386273
ATAAGTTGGAC	-3.988850391704039
ATAAGTTGGTC			-5.088927712728721	-5.112022008795321
ATAAGTTTGGC
ATAAGTTTGTC				-4.481675236801307
ATAATCAACGT
ATAATCAAGCC	1.3381944124643903	1.6042759329385496	-2.3750030653932193	-2.078712780414692
ATAATCAAGTC	2.184780884945427		-2.750303239534303	0.20899414375763797
ATAATCAATCG
ATAATCAATGA			-1.8725267085900645
ATAATCAATGG	-2.0065470974084754	-6.522264904827109
ATAATCAATGT
ATAATCACGAA	2.5753273190260697	-1.156063670241082	-3.2811583453665274
ATAATCACGCG			-3.150159344531006
ATAATCACGCT			1.6229899924852789
ATAATCACGGA	2.795409431697116		-0.3597687949390191	1.174649714802774
ATAATCACGGC
ATAATCACGGT		-7.216707847271025
ATAATCATGGC		0.6732623425955323		-3.5516410610981586
ATAATCCCGCG	-4.964802125432081	-4.503013195830628	-0.7461483947273657
ATAATCCCGGC
ATAATCCGAAC
ATAATCCGAAG
ATAATCCGACA		-1.5426312138498302
ATAATCCGACC				-4.096697208224418
ATAATCCGACT	2.4313151505441066		1.6198483453901291	-2.6516694908974863
ATAATCCGCGT
ATAATCCGGAC			-1.0555460237584737
ATAATCCGGAT
ATAATCCGGCA	0.2714604410241537	0.2554068084451785	-1.5880472523815645
ATAATCCGGCT	-2.304707653291246	-0.48795966524345613
ATAATCCGGGC	-2.370488073091728			-0.9999005265268088
ATAATCCGTGA
ATAATCGAAAG
ATAATCGAACA	1.8974004033869702	-1.9419267721550226		3.04744428557198
ATAATCGAACT	2.062395487815455
ATAATCGAAGT		-3.4013426418427706	0.026328674582156403
ATAATCGAATT
ATAATCGACAA
ATAATCGACGC
ATAATCGACGT	2.8325978955742315	3.5925670316786253	3.327047653163586
ATAATCGAGCG			-4.001220827314924
ATAATCGAGGA			-0.0790894809455413
ATAATCGAGGC
ATAATCGAGTA
ATAATCGAGTT	4.359591677752322	3.164770852006444	2.374399197315779	1.95569296565556
ATAATCGATAT	-3.929721096148652		-2.6008421289770944
ATAATCGATGC
ATAATCGATTA	3.0027349732202833	2.0310553183217515	1.590871931422505	0.5902353431874142
ATAATCGCAAC			-3.100994699311699	-1.4510354813466124
ATAATCGCAAT
ATAATCGCATG
ATAATCGCGAC
ATAATCGCGAG
ATAATCGCGAT
ATAATCGCGCG
ATAATCGCGCT			-0.22204694980645737
ATAATCGCGTC
ATAATCGCTAC
ATAATCGCTCC	-1.7846287550425868	-0.5565552530243262
ATAATCGCTGA
ATAATCGCTGC
ATAATCGCTTA	3.1537755007507453	1.6056284456781351	1.2246401080921359	-0.22951816635903885
ATAATCGCTTG	3.0376902065035716			3.7136820112772817
ATAATCGGAAC
ATAATCGGAGA
ATAATCGGAGT	-2.215437945926881
ATAATCGGATA
ATAATCGGCAA
ATAATCGGCCT
ATAATCGGCGG	3.418699370239854	2.7861750178066558	1.122521770369439	1.733972784862344
ATAATCGGGAG	2.7031228043540674	2.5233596363135598	-1.1317928012040475
ATAATCGGGCG
ATAATCGGGGC
ATAATCGGGGT
ATAATCGGGTC	-5.280387509608463	-2.7427737696724437	-2.954375593916466
ATAATCGGGTG				-2.1701532001486266
ATAATCGGTAC		-2.8541951264708545
ATAATCGGTAT			-3.510730861218792	-3.0203329069619693
ATAATCGGTGT
ATAATCGTAAG
ATAATCGTAGT
ATAATCGTCAA	1.3113333459900967			2.6127648262237075
ATAATCGTCCT
ATAATCGTCGA		0.2325660524584081
ATAATCGTGAC		-1.6697508606822002
ATAATCGTGAG	-1.3759209687063387		-0.373545080097881
ATAATCGTGAT	1.9406770519429906	-0.049262805680676175	-1.1703684095362734	1.805826209295725
ATAATCGTGCT	0.1265132047334231	-0.5899649338393613
ATAATCGTGTG
ATAATCGTTAT	2.1969885348361666
ATAATCGTTGT
ATAATCTTAGT
ATAATCTTGAC	0.4363858993013532	0.15329328354928307	0.586600543684856	-0.6186184409899969
ATAATCTTGGA
ATAATCTTGGT	-0.3452225684275876	-0.5903267162465085		-1.411921210390313
ATAATCTTGTT	-2.0666723673871013
ATAATCTTTCG
ATAATCTTTGA	2.686771530133348	2.512314650418606	3.217859017523842	2.5997616314237835
ATAATCTTTGC			-6.922074409144219
ATAATCTTTGG	0.8733906791024797
ATAATCTTTGT	-3.9944296709111375			-1.509885405644287
ATACATGCGAC
ATACATGCGGA	-0.8183384729696803
ATACATGCGGC
ATACATGCGTA
ATACATGCGTC	0.32646390171210904		-2.478855556440352	1.070846877237609
ATACATGCTAT
ATACATGTCCG
ATACATGTCGA			-1.004372850138806
ATACATGTCGG
ATACATGTCTA
ATACATGTTGG			-1.9661686323678642
ATACATGTTTT
ATACATTAATG	2.6026317532693715	1.8359626150525177	-0.15673740805074807
ATACATTACGG	3.260443109266159	0.6694938317670323	-0.3555146371351925	1.3095871341954766
ATACATTACGT			-4.791567321011333
ATACATTAGAC				3.319260604844154
ATACATTAGCG		2.0885998303855815	0.07068059926679868	1.376384101477768
ATACATTAGGA	-0.27558945842461147		-1.122286014007326
ATACATTAGGC	-3.3157375325835488			-2.912162567104045
ATACATTAGGT				0.8801625919751872
ATACATTATGG	2.6712281271876983		-1.0249545776356301	2.2159768608918546
ATACATTCGAG
ATACATTCGCC
ATACATTCGCT	-1.4679246759698261	-4.420049580141664
ATACATTCGGG	1.5481845026131726	2.5759911962425748		-2.7020527533351473
ATACATTCTGT				-7.560422076394907
ATACATTGACA	3.3262195254044444	2.1886799844180054	2.209444250693391	-0.4808080838124772
ATACATTGACC	-0.9388682313037188	-0.5209549633862155	-0.31526340880868453	0.26366222509862275
ATACATTGATA	2.5373395007130295	0.7046117530079479	1.1284978097638143	0.7734099492292819
ATACATTGATT
ATACATTGCCC	-5.680265513033834	-0.4042070129778499
ATACATTGCCG
ATACATTGCGA	2.6402012315670738	2.378805395296611	2.181408067391522	2.4716039980893125
ATACATTGCGT			0.22239551634229326
ATACATTGGAA
ATACATTGGAT	0.6309773574573454	-4.1858375912878785	-3.44266226446262	-2.8275134250782976
ATACATTGGCG
ATACATTGGTC	0.06340370455659436	0.6638879108641185
ATACATTGTTA	2.6134624479128408	0.3978934092875487	1.5183668283827778	-0.08553249261575421
ATACATTTACG
ATACATTTAGT
ATACATTTATG	3.217115015433456	3.042251624681376	1.7411553514532558	1.1703897092729016
ATACCAAAAGA
ATACCAACAAG
ATACCAAGAGC
ATACCAAGAGT	-2.140075568163685	-4.076388799074259	-1.0057657155228499	0.2167075913306395
ATACCAAGATC	-1.039717589784502	0.34478346584338193
ATACCAAGCCA
ATACCAAGCGG			-3.574136794179074
ATACCAATACG	0.6866786077116775
ATACCAATAGG	-2.597566963251898	-2.3554037714570386		1.8343436295236988
ATACCAATGAA
ATACCAATGGA
ATACCAATTTG	2.7908995423957608	1.926534682857329	1.1983564753112501	-0.7826725270968036
ATACCGCAACG
ATACCGCACGC
ATACCGCATAG
ATACCGCATCC	2.534268811047867	1.5654283272533132	2.0002876345543963
ATACCGCATCG
ATACCGCCGGT	-3.448126992556102
ATACCGCTCCG		1.425785120822879
ATACCGCTCGA			0.913419559151794
ATACCGCTCGC
ATACCGCTGAC	-2.115115773904073
ATACCGCTGTT	-0.004901189521502758		-0.41798436118721705	-6.624769195511861
ATACCGCTTGC
ATACCGGACAG
ATACCGGACCC	3.0875587684501333		0.6895654379021078
ATACCGGACGA	3.5974207322582887	2.6599272035293153	1.6079733807945544	1.4998358492743362
ATACCGGACGT	2.304575518303266	2.7258809323865747	0.1014109829663178	-0.09214063027391509
ATACCGGACTC	-4.8553272949915325
ATACCGGACTT	-1.9438252697438227	0.8894865908814786	-0.9824500624497892	-2.639119939327652
ATACCGGAGTA
ATACCGGAGTC
ATACCGGAGTT	3.248845745175584	2.282662124816218	1.3662391303431716	1.2160419651738736
ATACCGGATTC
ATACCGGATTG
ATACCGGCATG
ATACCGGCGAA
ATACCGGCTAA		-4.093198291383725		-0.1734954915171023
ATACCGGCTTA
ATACCGGTACA
ATACCGGTAGC
ATACCGGTAGG
ATACCGGTAGT			0.3643812744151455
ATACCGGTCAA	-5.651923249771917
ATACCGGTCCG				2.224255541394351
ATACCGGTCCT	2.3141390794153254	1.26203306729237	-0.8968369042873996	-2.451328231202754
ATACCGGTTAA	1.5834415935241	-0.3379399842830383		-1.8694266484110365
ATACCGGTTAC
ATACCGGTTAT		2.9898891729803787
ATACCGTAACG
ATACCGTAAGA
ATACCGTAAGT				-1.7778512146556829
ATACCGTAATG
ATACCGTACAG		-6.688552003013902
ATACCGTACAT
ATACCGTACGC
ATACCGTACTA	-5.955456907806559		-7.486097136699433
ATACCGTATCA			0.525377695150867
ATACCGTATGG
ATACCGTCAAC
ATACCGTCAAT	0.06011464656537044	-2.3781069188149893	-2.5125176083697314	-2.7217061132334726
ATACCGTCGAC
ATACCGTCGCG		2.932585038274477
ATACCGTCGGG	0.9777115734577904	-2.9299357778043773		0.16297683226593523
ATACCGTCGTC
ATACCGTGAAC
ATACCGTGACC	1.6125961708802343		3.514834028324109	-0.12389071083736655
ATACCGTGAGC
ATACCGTGGCC
ATACCGTTAAC
ATACCGTTAGA	-1.2741409750568766
ATACCGTTATA	3.2885357589433077	1.9746263006829938	1.512072530843353	1.206120176810504
ATACCGTTCGA
ATACCGTTGGA	-0.42101932997436875
ATACCGTTGGG		-4.53420925865906	1.1434581768391174	-2.5818411290801855
ATACGAAAAAG
ATACGAAAACC
ATACGAAAACG
ATACGAAAATC	-4.215847900915355
ATACGAAAGTA	0.16877820870269666	0.7966514138889617	-4.679837292183798	2.289963275616405
ATACGAAAGTC			-6.6134207086269186	-1.4202787184301886
ATACGAAAGTG
ATACGAAATCA				-4.581488185365039
ATACGAAATGC				2.0148705439059373
ATACGAAATGT		-3.931106884783623	-2.9871098175491317	-1.4511947562423606
ATACGAAATTC		-4.34521832895904		-4.135710822703807
ATACGAACCTG	-1.5995736403224508			0.391528609041009
ATACGAACCTT
ATACGAACGAG		-3.4195894040895984
ATACGAACGCC
ATACGAACGGT	2.8533459896849833	3.048144401537381	1.7564728261818074	1.4587635085314996
ATACGAACGTA			3.592479708264655	1.8169849466846069
ATACGAACGTC
ATACGAAGCGC	-1.2756896791466081		-1.3395565149984574	-0.8381281510112538
ATACGAAGTTA
ATACGAAGTTC
ATACGAAGTTG	-0.3501937843269382	0.8033935867369751
ATACGAATAAA		1.7870671480856808	0.045372845034679005
ATACGAATAAG
ATACGAATCAA		-0.22587216200448362	-4.7100804377499
ATACGAATCGA	3.615545504893486	1.6543497576344366	2.5295599971802734	2.1487448520307364
ATACGAATCGC
ATACGAATCGG	0.08915732738720107	0.3430542854551093
ATACGAATCGT
ATACGAATCTT				-0.6484853338146567
ATACGAATGGA				-1.775970673738886
ATACGAATGGG	3.398722342242067	1.8172178731728292	2.569787436290579	-0.5086929696207583
ATACGAATTGA				2.1686750512101893
ATACGAGAAAG	3.149545631386377	0.17935290210069182	-0.7617962419359674	-2.4590932395548726
ATACGAGAAAT	-1.703739949065789	-2.0851729855209467		-1.0677895330422007
ATACGAGACCG	-2.9559729146038194		-0.6513073605936242	-2.2098041807860325
ATACGAGACGC				2.4584518530472725
ATACGAGACGT	-6.525439399730521		-2.1326756687407107
ATACGAGATGC
ATACGAGCAAC	-1.3745285758490435	-0.6684548132809749	-0.6991693053797088	-1.2723517874964831
ATACGAGCAAG
ATACGAGCATA	-2.2094462137086026
ATACGAGCATG
ATACGAGCCTT	-2.5125176083697314	-2.2845202117484558
ATACGAGCGAC
ATACGAGCGAG
ATACGAGCGAT	0.7067623148339044
ATACGAGCTAC
ATACGAGCTAG	2.248100499293095	1.5988556377461716	-1.9885883310876116	0.9658377072153843
ATACGAGGATA
ATACGCAACGA	-0.5566393186948599
ATACGCAACGC
ATACGCAAGAG	-1.384647975033851		-3.3817622597166994
ATACGCAAGTA
ATACGCAATCC	0.4723776931812687		-0.5511168065091546	-1.9744668296858514
ATACGCACGCG
ATACGCACGTA		-2.6406605482073795		-0.33039355268370957
ATACGCATACC
ATACGCATACG
ATACGCATAGA	2.9315791266164952	-0.041904620130343434	1.3342283992974866	1.375380081000152
ATACGCATGAA	-4.476788446182238	-4.7414533224322675
ATACGCATGAC
ATACGCATGAG	-2.430149678653245		-2.005238306600268
ATACGCATTCA	0.17108909256106578			-2.944824482775159
ATACGCATTGC	-3.461672074131116	-3.3074568480807995	-3.120192138144799
ATACGCCAATT
ATACGCCACCA
ATACGCCAGAC
ATACGCCGGCG
ATACGCCGGGA
ATACGCCGGTC
ATACGCCGTAC		-1.9486138274096412
ATACGCCGTGA	2.7749277406285393	2.16108890074791		0.9965460046111225
ATACGCGAACA
ATACGCGAACC	-2.025691685781962	1.7855508251331162	-2.0497559289086444	-0.4694718457570898
ATACGCGAACT
ATACGCGAAGC	-1.2972720356237746
ATACGCGAATC
ATACGCGACAA
ATACGCGACCA
ATACGCGACCC
ATACGCGACTT	-3.3290952970942405	-3.403115598513342
ATACGCGAGAC
ATACGCGAGCA
ATACGCGAGGT	-1.6572024428342627	-2.54682307539201		-0.4097625499032148
ATACGCGATAC
ATACGCGATAT
ATACGCGATCC	2.8115427190210376	3.212286525637739	-0.31723674799968254	1.8089560201141412
ATACGCGATCG	1.2330851137128627	-1.256745568832696		-1.943342439023534
ATACGCGATTA				0.07405665364572468
ATACGCGATTG	1.5433977248563644	1.4282759539387495	-0.4873345641662953	0.6129801005363408
ATACGCGATTT	-4.1279292238226875
ATACGCGCAAT	-2.8003611504456796			0.8576910385256313
ATACGCGCGAG
ATACGCGCTAG
ATACGCGCTGA	2.5608494124056995	-0.5833515499039785	0.567703381922943	0.42959322350101325
ATACGCGGTAC
ATACGCGGTAG
ATACGCGGTCC	1.0810325644412906
ATACGCGGTGA
ATACGCGGTTA	2.379965579948433	0.17893248591015823	0.3321072450956729
ATACGCGTAAA		-5.123191662070467
ATACGCGTAAC
ATACGCGTAGC	-1.6327993393612337	-3.1977134362907704
ATACGCGTATG
ATACGCGTCAC
ATACGCGTCTG
ATACGCTAAAA	-1.731192786886898	-4.7888861880897	-0.738676569107911	-0.9863424307956548
ATACGCTAAAG	0.963366667229914
ATACGCTAAGC			-0.8275729630293054
ATACGCTAATC	3.7325565221779176
ATACGCTACCG
ATACGCTACGC
ATACGCTACTC	-1.5693782995779186
ATACGCTAGGT	2.4701196799616687	-1.2393388044604332	0.7076669216590487
ATACGCTATTC			-2.984908854299103
ATACGCTCCGA
ATACGCTCGAA
ATACGCTCGAC
ATACGCTCGAG	2.475950210807759	2.2186847906755474	2.7704346999085403	1.1185723198914272
ATACGCTCGAT
ATACGCTCTTC
ATACGCTGAAG
ATACGCTGACG		0.025979575647040322		0.8173435084775457
ATACGCTGCGA	-1.6455690539898087		-1.1689510239604162	-0.06824670651577582
ATACGCTGCGT	-0.7857390477804038		1.3094894068999878	-1.7751110321320647
ATACGCTGTAC
ATACGCTGTGC		-1.5779503416874423
ATACGCTTACG
ATACGCTTACT
ATACGCTTATA
ATACGCTTATC
ATACGCTTGAC
ATACGCTTGGT	-0.5459634878489501	-1.2154678401946966		0.21949188354743882
ATACGGAAAAA		-1.4146120976973495	-2.9379165673472643	-1.4765364984752587
ATACGGAAAAT
ATACGGAAACC
ATACGGAAATG
ATACGGAATAA
ATACGGAATGC
ATACGGACCAT
ATACGGACCCG
ATACGGACGAC	3.3695657596311746	2.33157067180887	0.45034344156633266	-3.117490187684445
ATACGGACGAG
ATACGGACGAT	0.9220939863894764	-0.39901092211582356
ATACGGACGCC				-2.886706599757725
ATACGGACGCT		-5.792328748937695
ATACGGACTCG		0.8380148241050136		0.3627476560869129
ATACGGACTTA
ATACGGACTTC
ATACGGCAAAA			-3.1932963597238793	1.7985130682085526
ATACGGCAAAT		-1.7763543709313718	0.1081693674443246	-3.740202854947607
ATACGGCAATC	0.7008340697631452	-0.31763956906473845		1.1722271191676024
ATACGGCAGTT		0.25843178209573076	-0.34637834966572	-4.0741368906746285
ATACGGCATCA	-1.5290570226216633			-0.8781144053986496
ATACGGCATGT	4.019697213006447	2.6247701527214002	2.638614990198615	3.0159774812504945
ATACGGCGAAC
ATACGGCGAAG
ATACGGCGAAT
ATACGGCGACA		-4.6724947776201216
ATACGGCGAGT				1.076323827758173
ATACGGCGATC	-1.70265649501113	-1.8123014757186007	-3.051932378017565	-2.935591786911462
ATACGGCGGTT	-6.178313878656132	-2.322389546194596
ATACGGCGTGG	-0.6940371471766458		-1.1863640447313455
ATACGGCTACC	3.392785121605365	2.4009608090988577
ATACGGCTGCG
ATACGGCTTAG
ATACGGCTTGC		-1.8275775843541675
ATACGGCTTGT		-1.6291281815330731	-4.068260179471795	-0.5205099920000333
ATACGGGAAGT
ATACGGGAGGT	-1.9203188596125365	-3.078348089394477
ATACGGGATAT				-1.1456597447882868
ATACGGGATCC	0.5204494147763866		-0.11451742945642378
ATACGGGCACG
ATACGGGCATG		0.34181336775485976
ATACGGGCGTA		-3.7549360219223864	-5.891571228359308	-4.66697412677043
ATACGGGGCAA	1.860240012652886	-0.29114644136374834	-1.7826962229053689	-1.0196842513648368
ATACGGGGCAT			-4.716954221315538	0.43480193662069844
ATACGGGGCGG				-3.391813747665923
ATACGGGGCGT
ATACGGGGTGC	1.4492113833631388	2.0482114238413454	-2.6798059772778284	-0.6810827005749691
ATACGGGGTGG	3.0984936172199067	1.033635554771244	2.3034443747055295	-1.0640491277179926
ATACGGGGTTA
ATACGGTAACA	0.9411729168495042		-2.8913482169970344	-0.27116138817229773
ATACGGTAACG
ATACGGTAAGT				0.7894865445810655
ATACGGTAATC	-0.6512013605798543	-1.0054517734715933	-0.039855582689381844	-1.2510647889425905
ATACGGTAATG	-2.1113652053054413
ATACGGTAGAA
ATACGGTAGCG	-0.1460935796814741		0.7898718719334279
ATACGGTATGT	3.210641163997871	0.6067134063755666	1.6311139349513581	2.034245167180867
ATACGGTCAAT			2.1948903240144544
ATACGGTCCGA	-0.22623305032798585
ATACGGTCCGT	3.7087288997830434		-0.7003810023110312	-0.804446774576438
ATACGGTGAAC	3.104861862678788	0.890051195957005	1.9034007488084046	-0.7757551195413996
ATACGGTGATA	2.5838954294029675	1.412837829586648	0.3274526396449819	-0.05253514699895273
ATACGGTGCGC
ATACGGTGCGG
ATACGGTGGCG			-2.198951077484857
ATACGGTGGTG
ATACGGTGTAG	1.0580795695552057	0.0115754495413642	0.43571894496751506
ATACGGTGTAT
ATACGGTGTCC	-2.376735910461761	-3.341707830352469	-6.428868087168562	0.35179993296691203
ATACGTAAACA
ATACGTAAAGA
ATACGTAAAGT
ATACGTAAGCA
ATACGTAAGCC	-0.509095252548599		-0.2083323685121844
ATACGTAAGCG	0.7531544225307906	-0.8279645349133388
ATACGTAAGGA		3.335318775316202		-2.296951676731391
ATACGTAAGGT
ATACGTAAGTC
ATACGTAATCC		-7.0227383943625625
ATACGTAATGC
ATACGTACCCG
ATACGTACCGG	-1.5878337259971682	-3.8539695585236338	-0.9095059293004133
ATACGTACCTG			-2.2496285729745287	-2.9000039929429557
ATACGTACGAA	2.184933015097779	1.817344111198421	0.7707982481196307	1.4030970906850224
ATACGTACGCC	2.5667301906377507	1.3987200575793817	1.2996354573428235	0.4081408932951699
ATACGTACGCT
ATACGTACGTG	1.5263783044769552
ATACGTACGTT
ATACGTACTAC
ATACGTACTAT
ATACGTACTTA	-1.1268906850101925
ATACGTAGAAC	0.8744039867130411	-3.863209399409657	-1.3573096705998684	-0.39348092562603243
ATACGTAGAAG	2.6642453079203188	0.5800959208545364	1.929565804996849	1.0034512491243424
ATACGTAGATC
ATACGTAGCCA
ATACGTAGCCT	-1.120529144723094			-2.755114491250686
ATACGTAGCGC
ATACGTAGCGG
ATACGTAGTAA
ATACGTAGTAC		-4.87313507148971	0.41558796061851466	-0.826474049242089
ATACGTAGTAT
ATACGTAGTCG
ATACGTATCAA			-0.052478294774938
ATACGTATCAG	-6.752919809839493	-6.718709486932818		-6.858034398209548
ATACGTATCGC	2.621514984380437		-4.1226829121575275
ATACGTATCGT
ATACGTATCTA	3.2188310580263324	0.6817576050476326	2.1475368611640153	2.0348745035893536
ATACGTATGGA	-2.2711615547982293	0.8936026500223277	0.42615509997721535
ATACGTATGGG		-3.417356166499603	-4.765457568119735
ATACGTATGTA
ATACGTCAAAA	-2.3198134467300155		0.14094518119326227
ATACGTCAAAT
ATACGTCAACT	0.25747421861104963
ATACGTCAAGC	1.245788472523967	-2.4779945246939503	-0.4681790786059195
ATACGTCAAGG
ATACGTCACCC	-4.527372032972025	-1.902771370323087	-2.1932585774636966
ATACGTCACGG
ATACGTCAGCT
ATACGTCAGGC
ATACGTCCGTC
ATACGTCGAAA		2.2416039714529843
ATACGTCGAAG
ATACGTCGAAT
ATACGTCGACA
ATACGTCGACT
ATACGTCGAGG	0.8852772377270355	-3.7067906208789028
ATACGTCGAGT
ATACGTCGCAT	-5.588113634981157
ATACGTCGGAG
ATACGTCGGAT				-0.6918176904320255
ATACGTCGGCA
ATACGTCGGCG
ATACGTCGGGG	-6.287282713673683
ATACGTCGTAT
ATACGTCGTCC	-1.5448499109662652	-2.4151050034520942	-3.1301084334697133	-0.9274547505252141
ATACGTCGTCG
ATACGTCGTGA
ATACGTCGTGG	0.3981346180609657
ATACGTCGTTC
ATACGTGAACC	-4.365108547661398			-2.407184020702272
ATACGTGAATC	-0.9722001054556333		-3.8319085822702794
ATACGTGAATG
ATACGTGACAA
ATACGTGACAT	-0.10177094883481469	0.6792086732558604	0.5344571191130945	-1.82426313494653
ATACGTGACGA			-1.0626766674433756
ATACGTGACGC	1.1186372339102	1.0217198686932603		-4.096697208224418
ATACGTGAGCG	-1.878997046437921		0.6019916671541835
ATACGTGATAC
ATACGTGATCG
ATACGTGATGA	-1.9974225007570745
ATACGTGCGCG
ATACGTGCGCT
ATACGTGCGGA		-1.2295227438298355	-0.1374240889780118
ATACGTGGACT				-2.0089694483792675
ATACGTGGAGC
ATACGTGGCGC	2.3727819071941556	2.1053721743288243	1.266519056956063	-1.0956226827885112
ATACGTGGTAG
ATACGTGGTCA	-3.078852906267305	-1.4350864660387779
ATACGTGGTGG
ATACGTGGTGT	1.536233552403155	-2.2894999116940076	-0.9254551470674619
ATACGTGTACG
ATACGTGTAGG
ATACGTGTAGT
ATACGTGTATG
ATACGTGTGGC
ATACGTGTTAT
ATACGTGTTCA
ATACGTGTTCG
ATACGTTAAGG	1.8149695801417294	0.46986161354926886	-1.394205199910783	1.8487809471997467
ATACGTTAATC	-3.662488552669614	-6.463157576971737	-7.170674456013002
ATACGTTACAC
ATACGTTACCG
ATACGTTACCT
ATACGTTACGA	3.0201301899232904	1.7944120307824454	1.7580785393653027	0.09474896126547885
ATACGTTACGC			2.564104704481018
ATACGTTAGAC	1.181415013924698	0.8566431521355227		0.41150352359601744
ATACGTTAGCC
ATACGTTAGCT	3.869443805845489	2.4834907126931296	1.3485477740790528	1.2145492794575978
ATACGTTAGGC	0.5367556709917711
ATACGTTAGGG				-0.0263316589582913
ATACGTTATAA
ATACGTTATCC
ATACGTTATCG
ATACGTTATTC
ATACGTTCCGA	2.8207180213902117	1.9115743009133324	0.1632790246807055	1.2968865849657765
ATACGTTCGAT	2.572494492683792	0.5354269711526695	-2.131233070944516	1.86415159089873
ATACGTTCGCA
ATACGTTCGCT	-0.9038580465501569	-2.5905769970698787	-4.497022929368637	-2.5292499894878273
ATACGTTCGTT	3.143198432012889	2.0907357660659707	1.1842634477055793	1.3619853187540794
ATACGTTGGAC
ATACGTTGGAT
ATACGTTGGGC
ATACGTTGTTT
ATACGTTTAAT
ATACGTTTATG		-4.020968043732589
ATACGTTTCGC
ATACGTTTCTA	3.7348669964007217	3.2140131294826917	2.3417237066330077	1.9212234742461811
ATACGTTTCTT	-6.627181351180681	-3.518108171714244	-8.965489560774873	-4.406999272981832
ATACTAAAAAG
ATACTAAACGA
ATACTAACAAG	-2.924492093242573
ATACTAACAGA
ATACTAACAGC	-0.9711211160306313	0.71001455452725	-3.8806227934728827	-1.0963680290244366
ATACTAACATG
ATACTAACCGA			1.2560544429487461
ATACTAACCGC
ATACTAACGCT	3.2586793178317746	-1.190442463886183	2.0243552936154035	-2.2094462137086026
ATACTAACGGT	2.6199313140760605	3.478781097353881	2.087124104515508	2.841251743841905
ATACTAACGTG
ATACTAACGTT
ATACTAACTAG
ATACTAACTTG			0.6823768799437344	-0.22395659081085673
ATACTAAGAGT		-1.6341245620253317	-0.3465315399369376
ATACTAAGCGG	-0.8301099378586021	0.4740273047119894
ATACTAAGCGT
ATACTAAGGAC
ATACTAAGGAG	-2.7098548908612834
ATACTAATAGA		-0.6299936603057852
ATACTAATCGA
ATACTAATGAA
ATACTAATGCG
ATACTAATTCG	-3.717995678421112	-1.6147778786524682	0.5880605528919877	-1.3643045100054771
ATACTAATTTG
ATACTACACCG
ATACTACACGA	2.74557546864778	1.299538614133994	1.995140031308456	0.673137937371334
ATACTACACGG	2.947885218380748	1.9360269583026848	3.144030188345633	2.4045983733292298
ATACTACCGCA
ATACTACCGGC	0.6042371665623414	0.1415495145653396		-4.008040176756836
ATACTACCGTC
ATACTACGAAA
ATACTACGAAC
ATACTACGAAG			2.380554456937161
ATACTACGAGC	1.169275067265655	0.36670316867402947		-3.041624737980193
ATACTACGAGG
ATACTACGCAA
ATACTACGCAC
ATACTACGCGC
ATACTACGGAC
ATACTACGGCA			0.365050466062499
ATACTACGGGG
ATACTACGGTA
ATACTACGGTG	3.321185340096844	2.841954141628631
ATACTATAACG		-1.7731431215939393	3.5039406131414195
ATACTATAAGC	-1.954472791655493	1.2344962003273692	-0.27588527331399193	1.9436484248778676
ATACTATAGCA	2.025168571889308		0.722461422137595
ATACTATAGCT
ATACTATATCG			-3.6140363494686465
ATACTATCGAC
ATACTATCGAG
ATACTATCGCT	0.8093163878482856	-0.8521354834984369
ATACTATCGGA
ATACTATCGGG	-3.612198004755066	-2.0422768680111942	-4.4498358901581545	-1.2552163966681622
ATACTATCGTA	-1.8387349414339755	-2.812491093542903	-3.2246847796813056
ATACTATGCCT	-3.1093341086328574	-1.5252924017049354		-4.019103668823773
ATACTATGCGC
ATACTATGCGG	-6.422046460362199
ATACTATGCTA
ATACTATGCTC
ATACTATGGCT
ATACTATGGGA	-1.459261026443793			-4.879752177638272
ATACTATGGGG
ATACTATGGTA	3.2605560279334855	2.862839941020236	1.7570335804080774	2.359654356351293
ATACTATGGTT
ATACTATTCCG
ATACTTAACGA			0.4709100552538063
ATACTTAACGT	-2.823839381788482
ATACTTAAGGC
ATACTTAAGGT
ATACTTAAGTC	3.4178044866873853	1.9452151720515474	1.471578031251011	1.561119256607595
ATACTTAATCG
ATACTTACACG
ATACTTACGAA
ATACTTACGAG	3.7434803935139764	3.4353543555115076	2.819109624946275	3.16857328365341
ATACTTACGCT		-0.9495396525632436		-3.549851855857621
ATACTTACGGC			2.079924469301657
ATACTTACGGG		-6.166816725251864	-6.670376005198601	-5.087724398950925
ATACTTACGTA	2.8755777154663207	3.0607518698658858	3.4165890575316467	2.783185867740004
ATACTTACTCG
ATACTTAGACG
ATACTTAGACT
ATACTTAGCTT	2.869327541131639	2.667342458646777	-1.5349455528442923	1.2271870426698137
ATACTTAGGAG
ATACTTAGGAT
ATACTTAGGCT
ATACTTAGTAG
ATACTTAGTAT	-0.7633815682252995	-4.400528860751381
ATACTTAGTGC		2.6299951071114944
ATACTTATACG	-3.794375118265581	-6.4952033908378075	-1.7460389393368447	-1.8499320218876099
ATACTTATAGA
ATACTTATCCG
ATACTTATCGG	-1.348082267625905		0.8551744001703802	2.170176897829248
ATACTTATCGT
ATACTTATGAC	1.6635798671908597	0.3909320671718346	-2.4356139768254508	-0.9781220204624461
ATACTTATGAG			-0.9240753083826236	-0.8072588622453679
ATACTTATGTC	-5.313348566275581	-5.114650461013034	-2.5599185441414143
ATAGATAAAAC
ATAGATAAACG
ATAGATAAAGC
ATAGATAACAA
ATAGATAACAG
ATAGATAACAT	4.331090060401709	2.879193530471663	2.951929050915754	2.83150073465018
ATAGATAACGC
ATAGATAATCG
ATAGATACCAA	2.7763551386969616	2.713357069037242	2.0626158178137466	0.9947277852925098
ATAGATACCGT
ATAGATACTAC	-1.1224692158765743	-3.286200428738136
ATAGATACTTA
ATAGATAGATC		-4.326031761807522
ATAGATAGCCA
ATAGATAGCGG
ATAGATAGCTA
ATAGATAGTAC	2.8648714256363483	1.56976354392066	1.3505865717886065	-0.17715863893193784
ATAGATAGTGC
ATAGATATACT	1.4156216909906745			-3.968949901910654
ATAGATATTCC	-1.4000424365043083	-0.6366819896532953	-3.3000579706427713	-2.9575435895092355
ATAGATATTCG			-0.49795391329747857
ATAGATCGAAA
ATAGATCGAAG			-2.5626130444502278
ATAGATCGAAT
ATAGATCGACA	-0.7350030122376991
ATAGATCGACG
ATAGATCGAGC
ATAGATCGATA				-0.44266669131325864
ATAGATCGCAA	1.0082891631506359	-1.6116127114952177	-2.709066878346283	-1.5862510032733141
ATAGATCGCGA	4.544623571584843
ATAGATCGCGT
ATAGATCGCTA
ATAGATCGCTT			-1.0665874900163055
ATAGATCGGAG
ATAGATCGGAT	2.2958164178085094			0.829647498266183
ATAGATCGGGC		-1.893737300814503
ATAGATCGGGG				-1.5752896289879943
ATAGATCGGTA
ATAGATCGTAA			-1.4475321628096987
ATAGATCGTCA	0.16458205049679098	-3.9583112814257833
ATAGATCGTCC
ATAGATCGTTA	-3.6062141438960844	1.0157674883897048
ATAGATCGTTG	-1.3179200265078137
ATAGATCGTTT
ATAGATGCACC	-0.2058646216456043	-2.6643185805082146	-0.966493795010854
ATAGATGCGAA		-5.206006749264454
ATAGATGCGCG	2.7084002943596537		-0.7954582428337803
ATAGATGCGGA	1.3777544489671216	0.9769075274878678	-0.7511313004178792	0.5931775545525372
ATAGATGCTAC
ATAGATGCTAG	2.4754709548281157	2.408581728441829	-0.5954552851363377	-3.946756282123803
ATAGATGCTCA		-0.6860376685194257	0.114288090339588
ATAGATGCTCG
ATAGATGCTTC
ATAGATGGACC	-2.062721481619228	-1.8613637393063498	0.049701032625410924	0.18862046307309044
ATAGATGGACG
ATAGATGGCTC	-0.8150059029396983		-3.4519922077684866
ATAGATGTAAC			-1.2617123919333473
ATAGATGTACG	1.5963011943967447
ATAGATGTATC
ATAGATTACGT
ATAGATTAGCC
ATAGATTATCG	2.626128415911846	3.0185898736155297	-1.863729794171597	-2.0421091708597103
ATAGATTATTC
ATAGATTCAAC				-2.7506156730936553
ATAGATTCATA			0.9490855616188474
ATAGATTCATT	2.1170308067549275	-0.3707547623639329	1.3886741201709079	-0.7696179965250416
ATAGATTCCGC	3.451514167193361	3.180765099058891	1.9716628110889778	3.2223029594154644
ATAGATTCGAA			-3.918157066867159	-1.789848326132442
ATAGATTCGAG	-1.0316603668996467	-0.6913485456739313	-6.379285689285484	-2.253609564315276
ATAGATTCGCC
ATAGATTCGCT
ATAGATTCGGA			1.7041548326765996
ATAGATTCGGC	0.7860180668466983	-1.7694470010802426
ATAGATTCGTA	0.32561753499012025
ATAGATTCGTC				-2.835338026874808
ATAGATTCTAA		-2.5742735588890273		0.9904849294693895
ATAGATTCTAT
ATAGATTGACA		-2.168390412260866		-1.619031252450522
ATAGATTGACC
ATAGATTGATC	-0.08280329014130686		-2.7589460313168743
ATAGATTGCCT		0.1283564512398716
ATAGATTGCGA
ATAGATTGGCT	-0.7582304324939073	-0.5881270743922857	-0.25023658738895416	-1.238850093036139
ATAGATTGGGC	-1.6851089292670802		-0.22341055965403533	-1.0159533862841086
ATAGATTTAAC
ATAGATTTACT
ATAGATTTCGC	-2.8134673156523657		-0.785279265749127	-1.1224331987506757
ATAGCAACGAG		-4.636617478437442		-3.9291301553537252
ATAGCAACGGG	4.550598650800883	3.4088364397323656	3.5496918697882713	3.4337683115518836
ATAGCAACGTT	0.4552696912611292
ATAGCAACTAA			1.8160538601533194
ATAGCAACTAT	4.158996502725705	3.0271213104523103	1.5481216423685693	2.0529566175946163
ATAGCAACTGT	-2.267317665876331	-0.0069762274918453455	-1.503979004627256	-2.7832466905626894
ATAGCAAGATC
ATAGCAAGTAC	0.787598272006559	2.1434539255899594	1.2409622557750315	1.8021151754950893
ATAGCAAGTAT	3.343477025076434	1.1809935711802362	1.753595975897567	3.0000542772642667
ATAGCAAGTCA				-1.2828235716227563
ATAGCAAGTCC	2.9562181789082125	-0.9204552742707042	-3.8757516347946095	-0.7304825829039114
ATAGCAAGTCG		-5.952748908040867	-0.3618823239215593
ATAGCAAGTTA	2.8209365724646087	3.0810217735899483	1.1129323947742003	2.544990418678048
ATAGCAAGTTG	0.14412375762076907	0.04941197557162254	0.522751007061674	-1.0308351031606855
ATAGCAAGTTT	1.1118806633700888	-1.1695521006833078	-3.0536888508405413	-1.7880018436941514
ATAGCAATCAT	2.889717992648873	3.036060209165296	2.4954535076254105	2.1403092524155016
ATAGCAATCCG	0.9761156031960713	0.7524355494933133	0.3753073566846843	-1.0653902506143547
ATAGCAATCGG
ATAGCACGCCA
ATAGCACGCTG	-2.0219905346687517	-0.7595947841491721	0.9926328245305966
ATAGCACGTCC	-6.499062482786896
ATAGCACGTTT
ATAGCAGCACG		-1.3110206763984875		-4.435435765807977
ATAGCAGCGGT
ATAGCAGTAAA
ATAGCAGTAAC	3.455677467661534	0.41328352903042204	1.240742813963429	-0.9055045465182906
ATAGCAGTACA	0.6503834837671776
ATAGCAGTTAC
ATAGCAGTTAG
ATAGCAGTTAT	1.5187607012563256	-1.873787127743184
ATAGCCAAAAG
ATAGCCAAGCC				0.2999179061535022
ATAGCCAATAT
ATAGCCACCAC	1.7132069448118565
ATAGCCGAACT	0.7365641081009895	-0.8597327647559063	0.15344325513140553	-5.568106617420648
ATAGCCGAAGA	-5.921604174896784	0.9150322494686349
ATAGCCGAAGC
ATAGCCGAAGG
ATAGCCGAATA	3.4173523127565395	3.195905779212116	0.758190353543064	2.8259509548172157
ATAGCCGACAA				-4.722800686452266
ATAGCCGACCC
ATAGCCGATCA	1.082068511872384	-0.7905656535563585
ATAGCCGCAAC
ATAGCCGCACT
ATAGCCGCATC	-0.49232265552098664		-4.800229897745206
ATAGCCGCATG	2.3027928804922455	0.7441783142255731		-0.30701611360349157
ATAGCCGCATT	-1.5274064066211839	-1.4991200487356084	1.0890323757912772	0.27043137565574715
ATAGCCGCGTC
ATAGCCGCTCC		-0.8933414140165614
ATAGCCGCTGT	-6.03103215535687	-1.368828618338934	-4.826423362225023
ATAGCCGGACA
ATAGCCGGACG
ATAGCCGGACT
ATAGCCGGAGA	0.7969271890596725			-2.069938985612125
ATAGCCGGAGT		-1.489286525063773
ATAGCCGGATT			-0.7610921918349419
ATAGCCGGCGT			-3.3420139609138726
ATAGCCGGCTA
ATAGCCGGGAG	-0.16146372463347405	0.3008529662512353	-4.154758401789684	-3.4890070576501566
ATAGCCGGGCA
ATAGCCGGTAT		-1.7857045377497196
ATAGCCGGTTA		-3.9660290135803313	-2.470523063638279	-1.2342942004141304
ATAGCCGTAAA	3.8504960710563525	2.528927735154041	1.849419435280045	2.8929149417819775
ATAGCCGTAAG		2.9543755777644294
ATAGCCGTACG
ATAGCCGTCAC	-3.2087563148736677	1.6081283267995388		0.21226487148742496
ATAGCCGTCGA	3.349402058662025	1.0985182404662786		2.021082995806484
ATAGCCGTGAG				-5.751745341216725
ATAGCCGTGGT	2.151077518253164	-0.398782663113773	-2.7959386937956827	-1.5965140643017488
ATAGCCTAAGA
ATAGCCTAAGC
ATAGCCTAAGG		-2.433537878285608
ATAGCCTAATG
ATAGCCTAATT	3.542992030278894	-3.0723905456318117	0.925270084499396	1.8183365211647424
ATAGCCTTACC	1.219035713659628
ATAGCCTTACT
ATAGCCTTATC
ATAGCGAAAGG
ATAGCGAAAGT
ATAGCGAAATG			-2.616276683213789
ATAGCGAACCT	-4.630665790048014
ATAGCGAACTA
ATAGCGAACTC
ATAGCGAAGCG
ATAGCGAAGGT
ATAGCGAAGTG			-5.707042317189762	-0.14960518613763507
ATAGCGAAGTT
ATAGCGAATTC		1.257711572511052
ATAGCGAATTG
ATAGCGACAAA			-2.6767864977664604
ATAGCGACAAT
ATAGCGACACC
ATAGCGACAGT			-0.07634687989269286
ATAGCGACCAC			-2.623626062316674
ATAGCGACCAT	0.3719054073369032	2.145856552422754	0.8487620952992533	1.8283603808033067
ATAGCGACCCG
ATAGCGACCGA	-4.05382663829809	-2.9521054595549066	0.8680769135339921	-6.723149593080862
ATAGCGACCGT
ATAGCGACTAC
ATAGCGACTGG
ATAGCGACTGT
ATAGCGAGATA	3.202291455036803
ATAGCGAGCAC	3.2646018117304765	3.4364706483865564	2.4238155471605634	-1.0361707003130378
ATAGCGAGCGA
ATAGCGAGCGC
ATAGCGAGCTA	-1.5162136856242887		-0.17276255785794215	-2.1220440558686304
ATAGCGAGTGT	2.7660023972243746	1.043183891838965	0.4452149027396425	-0.12787085351194513
ATAGCGAGTTG	-6.550941861741597	-5.873054154444883	-6.296528339933338	-5.364169858873001
ATAGCGATAAA	-2.566677050888526		-0.17954734546126017
ATAGCGATAAT
ATAGCGATACC
ATAGCGATAGC	0.9534139307753706	0.06989493912429176	-2.3710379936014103	-3.505764802066568
ATAGCGATCAT	-0.07246941023542137	-0.2224879029930834	-4.011210620470809
ATAGCGATCGT
ATAGCGATTAG
ATAGCGATTTA
ATAGCGCAACG			0.9520808645628008	1.035590990718943
ATAGCGCAAGT
ATAGCGCCGGA				-2.4865222949352326
ATAGCGCCGGC	3.044428232040186	0.8123053310905518	0.6628555302831838	0.8484015537374592
ATAGCGCCGTG	-0.8356855225605153			-1.5003547992371815
ATAGCGCGAAG
ATAGCGCGACC
ATAGCGCGACT	5.028556152074754	3.56826325988777	3.6915610633146017	2.856991660676152
ATAGCGCGAGC
ATAGCGCGAGG		0.6110635060207197
ATAGCGCGGTA
ATAGCGCGGTG
ATAGCGCTACA
ATAGCGCTATA
ATAGCGCTATC
ATAGCGCTGCG	-1.2284625244020424	-1.6614072322581404
ATAGCGCTGTT	3.8311258248434203	2.971710775630629	0.11334575114220144	0.6728107126272216
ATAGCGGGATA		-1.8082309401989556	-0.7453204789330352	-7.69090206816741
ATAGCGGGGCA		-2.4500865340095936
ATAGCGGGGCG	0.2605077305135488		-0.7302835802733179
ATAGCGGGTCA
ATAGCGGGTGG	-2.026915025857089	-1.877723083714244	-3.7001521076077006	1.9425201716229175
ATAGCGGGTTG	4.159530095767032	3.2497158529457275	3.205543880967902	3.3067606611288367
ATAGCGGTAAA
ATAGCGGTAGC		-1.2997451130258275	-3.4367813398884786
ATAGCGGTAGG
ATAGCGGTATG
ATAGCGGTATT
ATAGCGGTCAA
ATAGCGGTCCG		-2.378248595451881
ATAGCGGTCTG
ATAGCGGTGGA			-3.6153078185963388	-2.5833899993694827
ATAGCGGTGTC	-1.0046304758663782			2.379965579948433
ATAGCGGTTAA	0.26961323229355877	1.0676928245481339	0.4516070726790529	-0.0008121560301208031
ATAGCGGTTAC	1.7711867038334275	-0.2831235668368417	1.76740160056937	1.13507482805506
ATAGCGGTTCG	0.6430446296870581			0.5100933689046192
ATAGCGGTTGA
ATAGCGTAACA
ATAGCGTAAGA
ATAGCGTAAGC	3.4136644661521918	2.649541449691493	1.8359626150525177	2.1662255762575535
ATAGCGTAAGT		-6.62286343758984
ATAGCGTAATC
ATAGCGTACAT
ATAGCGTACCG	0.9520808645628008	1.9152460711107537		-0.8470646186000574
ATAGCGTACGA	0.6892229504051308		-0.21904435425199872	-1.064785003301266
ATAGCGTACGC		-1.0379240050991754	-3.759484630836967	-6.844340169367115
ATAGCGTACTA				-1.8354976788915511
ATAGCGTAGCT	0.22146694209960613		-1.8673914476048976
ATAGCGTAGTC		-2.364105772653339	-0.009707980235072106	-0.46584970061040504
ATAGCGTATCG	2.1717966818041523	0.14538455678513176	1.5482290682550433	1.7910027869070781
ATAGCGTATGT				0.2431056672773188
ATAGCGTCAAT	3.0461700641183613	2.3233890395104853	1.6458025603989825	2.630537749136751
ATAGCGTCACG
ATAGCGTCGAC
ATAGCGTCGCA
ATAGCGTCGTC
ATAGCGTCTAC	0.6539365404069591	-4.9714863638066396		1.902148486292973
ATAGCGTCTGA	0.5978618506414701	-3.2886831912025563	-5.030442293027363	0.9616499303652818
ATAGCGTCTTG
ATAGCGTGAAC
ATAGCGTGACA
ATAGCGTGATA
ATAGCGTGATC	1.1190486672311843	-3.0982642723616562	1.1751563296160532	-0.24254214091551338
ATAGCGTGCAC	-7.21214305551718	-0.7431179259144952		0.989036905688637
ATAGCGTGCGG				-3.495440880267149
ATAGCGTGCTT
ATAGCGTGGAC
ATAGCGTGGCG
ATAGCGTGTAG
ATAGCGTGTGG
ATAGCGTGTTC				-1.7962016596190244
ATAGCGTGTTG	0.1481059743466235	-0.6374348769251581	0.07960543864789738	-6.5304492508203555
ATAGCGTTACG	2.839014552616875	1.9036847102373877	0.523849217613291	1.1251915137321755
ATAGCGTTAGG
ATAGCGTTCCA
ATAGCGTTCCG
ATAGCGTTCGA
ATAGCGTTCGC	3.3728208415595553	1.9370516207091182	1.7139874510315771	1.1858898693651496
ATAGCGTTGGG
ATAGCGTTTGG
ATAGCTAAATA		-5.690086864305153	-6.758686386576095
ATAGCTAACAT	-2.681104598751724	-1.7911533681438236	-2.717715194728009
ATAGCTAACGC
ATAGCTAACTT
ATAGCTAAGCA
ATAGCTAAGGC	0.8964211786076004	-0.13879800857139485
ATAGCTAATGC	-3.6140363494686465		-3.5088668997901205	-0.7542175212524844
ATAGCTAATTC
ATAGCTACACA				0.9004055703563201
ATAGCTACACC	-5.339372036942959	-1.711484806802896	-4.2459968899161415
ATAGCTACCAA	-0.706656023736613	0.2682511738733815	-3.5229978558269037	-1.9116831168432478
ATAGCTACCGG	-0.15577926935617437			-2.6426677079757206
ATAGCTACGAG	-3.2834643517146334
ATAGCTACGCC		-3.006439753348884
ATAGCTACGCG
ATAGCTACGGG
ATAGCTACTCG
ATAGCTTACCT	-1.1047009233434664
ATAGCTTACGA
ATAGCTTATAC
ATAGCTTATCC
ATAGCTTATGC
ATAGCTTGACT	3.0151527862432506	2.3309611052485004	-0.518026365641373	2.888612691081197
ATAGCTTGCAA		1.5820766357224032
ATAGCTTGCGG
ATAGCTTGGAC	-3.501578734314262	-0.14887176802603436		0.35188044936625074
ATAGCTTGGTC			-3.9291301553537252
ATAGCTTGTTC	1.4869989693556762	-2.816252107620638	-3.3055611030506817	-0.18190755259534863
ATAGGCAGTTC
ATAGGCGAAAG	3.488561306929275	2.9332115608025187	2.0702546594176994	2.3267511854452567
ATAGGCGAAAT
ATAGGCGAACC	4.2245280323494026	3.1274713837306205	2.5588472837898517	2.6182457499122775
ATAGGCGAACT
ATAGGCGAAGA	-2.88334375412309
ATAGGCGAAGC
ATAGGCGAAGG	1.0193824595409455	-3.3698433138157107	-1.7189918880822868	0.3718422027387163
ATAGGCGAATC	1.9987383183157963	1.1722271191676024	-0.7632323299706487	1.3276475233827556
ATAGGCGACTT
ATAGGCGAGTA		-0.7894184772654375
ATAGGCGAGTC	-1.6614072322581404	-0.18404658647261868
ATAGGCGATAT
ATAGGCGATCA	-3.9705387189230086	0.7318643148826234
ATAGGCGATCC
ATAGGCGATTA
ATAGGCGATTT
ATAGGCGTAAA	-0.9082631712010559
ATAGGCGTAAC
ATAGGCGTACA	2.002346833392798
ATAGGCGTAGA	2.699395614390101	-3.594931177595705	1.938007516505072	0.9327421187991174
ATAGGCGTATG	0.3190279749695246	-2.1034438170457266	-1.5853101477871063
ATAGGCGTGAA				0.7586182804368848
ATAGGCTAAAG
ATAGGCTAAAT			1.3520034161809642
ATAGGCTAACA	0.18996438901582358		-4.920167615295385	-0.2540332729003887
ATAGGCTAACT		-0.7356713549155093
ATAGGCTAAGG
ATAGGCTAATC	-4.4546477799899895			-2.4891463827581246
ATAGGCTACCA
ATAGGCTACTC
ATAGGCTAGGT
ATAGGCTGCGC
ATAGGTAAACA
ATAGGTAAACT
ATAGGTAACGG
ATAGGTAACTA
ATAGGTAACTT
ATAGGTAAGCA
ATAGGTAAGCC			1.229839961941678
ATAGGTAAGCG
ATAGGTAATGC	-0.947674589704083	0.9983373904261205	0.7752078201343691	-7.415596952464524
ATAGGTACAAT
ATAGGTACATG
ATAGGTAGAAC
ATAGGTAGCCA
ATAGGTAGCCG	3.126893096149454	-0.4502110253395737	0.2034171332430521	-0.052047848002428815
ATAGGTAGCGT	2.3517941800165585	-0.9592056222730113	3.815475365779824	0.3450304058321949
ATAGGTAGGTC				2.127883984823897
ATAGGTAGTAC
ATAGGTAGTCA
ATAGGTCGACG	3.447326370229928	2.0030232655512963	-2.2993598839324143	0.44534471553369565
ATAGGTCGAGG
ATAGGTCGCAC			0.37051017356056826
ATAGGTCGCAT	-3.3817622597166994	-1.2092196033277942
ATAGGTCGCGC
ATAGGTCGGAG
ATAGGTCGGCA
ATAGGTCGGCC	-4.4527332261073695	0.5748874176862693
ATAGGTCGGCG
ATAGGTCGGGG	-2.039572896412755			-2.610589526114576
ATAGGTCGTAG
ATAGGTCGTCA	-2.741973319320584	-3.8536234785891423	-3.704825896234533	1.0879794077877827
ATAGGTCGTCG
ATAGGTCGTGA	-0.7731232641861309
ATAGGTCGTGT	4.248960366543543	3.6722674529827515	3.06604199063613	2.851565414398469
ATAGGTCGTTC		-3.1532856408577903
ATAGGTCGTTT	1.8375750038202074	1.5609414196390319	-1.345643646538326	0.9900392873878624
ATAGGTCTGTA			-2.3349680755233804
ATAGGTCTGTC	-6.409897021695215	-6.62926310330477		-6.631669199321107
ATAGGTCTGTG
ATAGGTGATCA
ATAGGTGGCCG	-2.192072391535212
ATAGGTGGTCA
ATAGGTGGTCG
ATAGGTGTACC
ATAGGTGTACG
ATAGGTGTATC	1.6690366238558885		-0.1700572835440265	-0.8664087865814769
ATAGGTTAACG	3.679542444234489	1.3151456905636802	1.1341123637612032	-0.14816453836276836
ATAGGTTAACT		-2.2206627560588164
ATAGGTTACGG
ATAGGTTACGT
ATAGGTTAGAC
ATAGGTTAGCC	1.7154753093854826
ATAGGTTAGGC
ATAGGTTATAC
ATAGGTTCATA
ATAGGTTCCGC				-7.330802666925379
ATAGGTTCGCC	-3.6868593590245258		-2.167093456300027
ATAGGTTCGTC	4.117669939327222		3.4776639662267854	1.281968332748676
ATAGGTTCGTT	-1.5859799715278828	0.7272129833182616	1.2694172610794305	1.1888189161359504
ATAGGTTTAAC
ATAGGTTTCAT
ATAGGTTTCGG	2.5948835586437857	3.6500022917218615	3.7466618034013877
ATAGTAAACAA
ATAGTAAACGT
ATAGTAAACTC
ATAGTAAAGGC	1.6725471860663546	-4.503013195830628
ATAGTAACAAA
ATAGTAACAGC	5.086150159595919	3.5592157209753803	3.4828270807597956	3.7828888431215635
ATAGTAACGCA
ATAGTAACGGT
ATAGTAACGTC	-3.033682603203268
ATAGTAACGTG			0.26514547265864696
ATAGTAACTAA			-1.8804561100576827
ATAGTAACTAG	3.375863254475993	-3.2090571708469104	3.175230125606656
ATAGTAACTAT
ATAGTAACTTA
ATAGTAATCAA	-1.5364231525142327
ATAGTAATCAC
ATAGTAATCGA	2.9334903946777784			-0.9389965525902624
ATAGTAATCGC
ATAGTAATCGT				-1.0065291039835365
ATAGTAATCTT
ATAGTAATGCG
ATAGTACAAAT	2.1105251370949425		-2.597196462030654
ATAGTACAATT	-2.0929753048607016
ATAGTACATGT	3.2924215957794525	1.9278159247620639	1.9099554280553321	1.8038070286968084
ATAGTACATTA
ATAGTACATTG	2.0997343182782147		-5.164187091337663
ATAGTACATTT	3.9133233879602063	2.9392057117612573	1.364487477093688	2.2932251602417377
ATAGTACCCGT		-0.3088904024006115	0.7076098547622026
ATAGTACCGTC
ATAGTACCGTT	1.5316630073325141	0.6169705459188259	0.4081408932951699	0.48547978811933407
ATAGTACCTGG
ATAGTACGAGA	2.0872976871254827	1.32570078040243	1.454611270681424	2.4441420900632798
ATAGTACGAGG	3.0038853229303495	1.463166310577645	-0.6203410929715292	1.2154643578426272
ATAGTACGCAA
ATAGTACGCCA			-6.6620290042326555
ATAGTACGCCG
ATAGTACGCGG	-1.7338972470682512	0.6611077303802537	1.7201735553588091	-1.0926224129604065
ATAGTACGCTA	0.14971648996976605	-1.5090399619593347	-0.2183781198087571
ATAGTACGCTC	4.823254832469655	1.4039907365101105	0.16224260221678613	3.0310411575182328
ATAGTACGTAA	-0.2656565862465019	0.3566805499759325		1.0713184715814905
ATAGTACGTAT		-6.648944789487205	-6.50464775246567	-5.548344597915126
ATAGTACGTCC
ATAGTACGTGT	3.8711918513711803	3.1516586840600564	2.9295015196007013	2.958453017081001
ATAGTACGTTG	3.1605620621542823	3.6724916783751866	0.7737368675305537	2.400288015850263
ATAGTAGAAAC
ATAGTAGAACG
ATAGTAGCCAA	4.287274932029131	3.359969385444682	3.557425021538967	3.0257982141001194
ATAGTAGCCGA	-2.655774484187364	-5.058333649421545	-5.336706586851534	-4.566587050472789
ATAGTAGCGAG			-2.5734587452696633
ATAGTAGCGGT		-0.540482760163402
ATAGTAGCGTC
ATAGTAGCGTG
ATAGTAGCGTT	2.159303111521789	1.621071617645847	0.3283235089342655	2.647292867156753
ATAGTAGCTAC
ATAGTAGGTAC	-1.0169403306560982	-6.25042327557621		-0.3283113258969215
ATAGTAGGTCG	4.155900107570266	3.0498019408576553	2.2962067062393063	1.5746683295165076
ATAGTAGTACC		-0.5651083417550206
ATAGTAGTACG
ATAGTAGTCAT	-5.073750761395554
ATAGTATAACG
ATAGTATACGA
ATAGTATACTT	-3.5489831865910046	0.07525740955602456	-0.9052374190906265	-6.509859054480101
ATAGTATATCA	-1.5951639182002868			-0.8109095454367317
ATAGTATCAAA
ATAGTATCAAC
ATAGTATCAAT	1.4209562251129602	0.6798866173479212	-0.04666925663527746	1.4852826580625358
ATAGTATCATA	3.789197586158573
ATAGTATCCTG	1.6945092938138604		-4.339721124547431
ATAGTATCGAC	1.223548262916671	1.1199749416039704	-0.6089651973182244	-0.8511386879786524
ATAGTATCGAT
ATAGTATCGCA
ATAGTATCGGC
ATAGTATCGTA	-2.723815666554715		-3.618431665025373
ATAGTATCGTG	0.43192737566353334
ATAGTATCTCA	2.7001429057990514	0.6679745788501266	1.1665879602975104	2.419526090386331
ATAGTATCTCG	-0.7154987494614617		0.9826180872518848	-4.4408509375544165
ATAGTCAAATG	1.0984250889530016
ATAGTCAAATT		-0.21480468533192099
ATAGTCAACTG	-2.0965817314852835	0.9997667737654347	-0.645552210823719	-0.7129258490086499
ATAGTCAAGTA				-0.1948322954138239
ATAGTCAAGTT
ATAGTCAATAA	0.07289701780391822	-3.007321037266444	1.9876474007481688	-3.548321286563688
ATAGTCAATAT
ATAGTCAATCA	3.4700312953465025	3.194345385438392	3.1984056478160943	1.4733823339265433
ATAGTCAATGT			-1.1143189905686293	-4.871855543442024
ATAGTCATAAC	3.177311680073066	1.9759119152812272	-2.8930521307283725	0.7076669216590487
ATAGTCATAAT	3.2104317822652284	2.444243965717633	2.038854160321605	2.167102204092256
ATAGTCATACC		0.39590944238615877
ATAGTCATACG
ATAGTCATAGG
ATAGTCATATA
ATAGTCATATG	2.940076643985215	2.181408067391522	0.826883923910748	-0.08838927072250738
ATAGTCATCAA
ATAGTCATCGA				-0.9763921312275559
ATAGTCATCGG	1.8921463893559722	-1.00866415481878	-3.7642872338964715
ATAGTCATCGT	-6.8927142756079345	-4.485217818888725	-2.51355008470708	-0.5954552851363377
ATAGTCATGTC
ATAGTCATTAC
ATAGTCATTCA	-1.3190060330229232	-2.894562747745705		-3.563679054110953
ATAGTCATTGA
ATAGTCATTGG
ATAGTCATTGT
ATAGTCGAAAT
ATAGTCGAACG				1.5887061452729112
ATAGTCGAAGG
ATAGTCGACAC	3.854481602280096	2.3010834400905567	-0.19441607425273194
ATAGTCGACGA
ATAGTCGACTA				-0.3006558207895943
ATAGTCGAGCA	4.873041950738513	3.33730809133016	2.8833161777103804	3.231712080695617
ATAGTCGAGCT	-2.7092062547780476			-7.130800130251622
ATAGTCGAGGC
ATAGTCGAGGT				0.9373692079201714
ATAGTCGATAA		-0.464965144926501	-3.3588496663950105	-2.850551590020463
ATAGTCGATAC	0.09485052125076984
ATAGTCGATAG				-1.3187156695363889
ATAGTCGATGC
ATAGTCGATTG		-0.1889778724192486	-2.4919206676195813
ATAGTCGCAAC	-1.6126270192391479	0.42746005382544183	-1.8301594823927314	-2.7287923022933303
ATAGTCGCAAG
ATAGTCGCAAT
ATAGTCGCATA
ATAGTCGCATC			-0.6084156004837333
ATAGTCGCATT	1.5549490647844064	-0.048027077697100296		-1.6380770224079815
ATAGTCGCGAG
ATAGTCGCGCA				-6.395593099227879
ATAGTCGCGCG
ATAGTCGCGGT		1.7995416788531962		-2.516671552080192
ATAGTCGCGTA
ATAGTCGGAAC
ATAGTCGGACC	1.7729340448451163		-0.8647359987394
ATAGTCGGAGA		-0.3600045931514729
ATAGTCGGAGC	1.3523829485238978	-2.860030906163286
ATAGTCGGAGG
ATAGTCGGCAC
ATAGTCGGCAG
ATAGTCGGCAT
ATAGTCGGCCA
ATAGTCGGCCT	1.8998146793956807	1.2105159764035538	1.695016076557939	1.2917047363402174
ATAGTCGGGAT	-4.53721205898685
ATAGTCGGGCA
ATAGTCGTAAC
ATAGTCGTAAT
ATAGTCGTACA		0.3058811395231729
ATAGTCGTACC
ATAGTCGTCAG
ATAGTCGTCCT	3.3876542094027484	0.9586478090037058	1.4746026562580883	-0.21892029910280963
ATAGTCGTCGT
ATAGTCGTCTA	0.5821612897141288
ATAGTCGTCTC
ATAGTCGTGAA			0.510214611914216	0.21102482197957578
ATAGTCGTGAG
ATAGTCGTGTA
ATAGTCGTGTG
ATAGTCGTGTT	-4.446957472360216
ATAGTCGTTCC
ATAGTCGTTGG	-0.2584411000369207	-0.20554389123071742	-1.216688169912109	-2.57623297963202
ATAGTCGTTTA	3.2687587242586096	2.482191477499032	2.4278711052960893	1.9695744476247499
ATAGTGAACGC		-5.512474431036548
ATAGTGAACGG	-0.30020377557199135	1.0392899747301594		-1.5554005733648752
ATAGTGCCCAA	3.308910757118196	1.1820114926662928	1.939044337421835	0.33051308823253445
ATAGTGCCGGC
ATAGTGCCGGT
ATAGTGCTTGC	-3.076354135772456	-1.8085148665956068
ATAGTTAACCG
ATAGTTAACTA				-1.3441533189967916
ATAGTTAACTT
ATAGTTAAGGC	0.25162351574326297	-0.9072699020068189
ATAGTTAATCC	-0.19852833498958083	-0.6025484188121812	-3.5424122446140642	-1.446995160496844
ATAGTTAATCG			-4.790043537201341
ATAGTTACACA	-3.5088668997901205		-3.789502372631608	-0.6158119807578903
ATAGTTACCTG
ATAGTTACGAA
ATAGTTACGGC
ATAGTTAGCCA		-1.6624468982099598	0.26324802285011617
ATAGTTAGCCT
ATAGTTAGCGA
ATAGTTAGCGC
ATAGTTAGGAC				-2.818309477177689
ATAGTTAGGCC	-3.8559320681563074		-3.0743114954624113	-1.162923423770821
ATAGTTATCCC				-2.1547147863330336
ATAGTTATCGG
ATAGTTATGAC
ATAGTTATTCC	0.522751007061674	-1.1863640447313455	-3.5669030831068422	0.8417359783688019
ATAGTTATTCG
ATAGTTCCGAC
ATAGTTCGAAT
ATAGTTCGACA
ATAGTTCGACG
ATAGTTCGATA	-0.9953875340517369		1.870888818680935
ATAGTTCGATT			-1.9001066802341304
ATAGTTCGCAC	-4.258709890656188	-2.4571837324513295	-0.6265877885834834
ATAGTTCGCGG
ATAGTTCGCTA				0.1713606117058572
ATAGTTCGTAA
ATAGTTCGTAC
ATAGTTCGTAG	0.6881311624648929	2.3100637552270786		-3.1929105850588715
ATAGTTCGTAT	-1.5586885334585971	-1.8643444865796948
ATAGTTCGTCC	-4.644328172046178
ATAGTTCGTGC		-3.6208695962478963
ATAGTTCGTGT		-5.965120752469703	0.2746203708909449
ATAGTTCGTTA	1.1722271191676024		0.11874911851467732	0.1237924624392121
ATAGTTCGTTC
ATAGTTCGTTG
ATAGTTGAACA
ATAGTTGAACC
ATAGTTGAACG
ATAGTTGATCA
ATAGTTGGAAC	3.431128888421297	2.9802281248735225	0.6505594702617491	2.4219155301885515
ATAGTTGGACC
ATAGTTGGACT	0.6372920385937575	1.7992359518422492	-3.9270237171699724
ATAGTTGGTCA
ATAGTTGTAAC
ATAGTTGTACT	-6.187825704583441		-1.8722009865482387
ATAGTTGTTCG	1.2669451081675247	-1.5993475665293482	-0.22564749658906363	-3.53800625049932
ATATACCAAGC
ATATACCGCAA
ATATACCGCTT
ATATACCGGCG		-1.9496965785928106	2.844723425690554
ATATACCGTAG	-1.8571569658694465
ATATACCGTTC	2.5518320158853895	-6.073049350178976
ATATACCGTTG
ATATACGAACG	-1.794577608909632	-3.7191260120604532
ATATACGAAGT	3.021372507683087	2.122854023091063	1.5832439458473735	2.6685770411757073
ATATACGAATC		1.7628439738626729	-0.3118442429062936
ATATACGAATG	0.7437455914548543		-1.0836079453141987
ATATACGAGAT
ATATACGAGCA	1.7184317897354746		1.747477631572278	-2.440875274578815
ATATACGAGCC				-1.3220469563927697
ATATACGAGGA
ATATACGAGGT
ATATACGCAAG
ATATACGCAAT	-2.39011531468983
ATATACGCACG
ATATACGCATC			-7.085205660796998
ATATACGCATG
ATATACGCCAC	2.5890714619015
ATATACGCCAG	-0.47228514361613516
ATATACGCGAG
ATATACGCGAT
ATATACGCGCG
ATATACGCTAG
ATATACGCTCC			-0.6331984267579127
ATATACGCTGA
ATATACGGAAA	-6.260535030719876	-6.550941861741597		-5.520260751961542
ATATACGGAAC	3.4210732279923826	2.017546600658378	1.860628296325287	1.3478973375332037
ATATACGGAAG		0.4000902819969212	-3.9121526404248725
ATATACGGAAT	4.17253225093366	3.39895235641734	3.184939591432153	2.971710775630629
ATATACGGACC	-1.2551080098362424	2.4631805997997898	-1.6154565403256285	1.0180133130236704
ATATACGGACT		-4.136158745465459	-3.807420262194667	-2.9331564922706463
ATATACGGCAC	0.4975802496771462	0.38120283358633583
ATATACGGCGT		-5.02907583642104
ATATACGGCTA
ATATACGGCTG
ATATACGGGAA
ATATACGGGAG
ATATACGGGCA
ATATACGGGGC	3.782743202166289	3.3236447984122863	2.9887447696181426	2.575777658281311
ATATACGGTAT	-1.5961678734113287	-7.762243057787031	-8.049244752525766	-7.542814211615779
ATATACGGTGA	-1.726166632907017
ATATACGTAAA			-1.7552802509266072
ATATACGTAAC	-0.8288968267251402	-1.862633452403339		-2.144894725662967
ATATACGTACA	-0.4494644866242548	-0.1489747056408794	-2.7506156730936553
ATATACGTCAC	-6.476358511742435	-2.473106650838289		-1.2950815824339348
ATATACGTCCG
ATATACGTCGG	1.1486727405031538	0.9678118213096709
ATATACGTCGT	-0.9312405011736481	-1.665995154607964	-0.8039661753351455
ATATACGTGCT		-0.5526767846618005
ATATACGTGGT	2.947034437525671	3.2122096941491605		-0.8354889820550029
ATATACGTGTA
ATATACGTGTG
ATATACGTGTT
ATATACGTTAA	0.3354568204794255
ATATACGTTAG	3.7206313492966085	2.3465717236198413	1.3623911647014595	1.7193906764977893
ATATACGTTAT
ATATACGTTGG	2.778332613799114	1.2734091882880938		-2.7343300792816256
ATATACGTTTA
ATATACGTTTG
ATATACTAATG	3.0182746629074777	1.50668229164939	-0.660001502070154	-1.550170028586878
ATATACTACGA
ATATACTTAGA
ATATACTTAGG
ATATACTTAGT
ATATAGATACC	0.748054468449202
ATATAGATCGA
ATATAGATCGT
ATATAGATGCT
ATATAGATGGC	3.7836847664709037	3.092989695595229
ATATAGATTGC
ATATAGCAACT
ATATAGCAGCG
ATATAGCCAAA	2.9399248528024247		1.500986260399204
ATATAGCCAAT	-0.038409088412978604	1.1113593953802903		-0.04790851158382339
ATATAGCCACC		-5.051194921629648
ATATAGCCGAC
ATATAGCCTAA	-1.1196623180919294
ATATAGCCTTA	1.27392843276627	-1.0085554071546907	-0.1904909038976109	1.0760543589082854
ATATAGCGAAG				-4.079317492795352
ATATAGCGAGC
ATATAGCGCGA	-1.3045810241179092		-2.1861981756359845	0.7514196882358833
ATATAGCGGGA
ATATAGCGGGG
ATATAGCGGGT
ATATAGCGGTG		-3.398372904532957
ATATAGCGTGG
ATATAGCGTTA
ATATAGCGTTG
ATATAGCTAAC
ATATAGCTACT	2.5336742606674827	-1.6038794699066328	-1.6926926903799002	1.1254450362105628
ATATAGGCAGT	-4.760545736605224
ATATAGGCGAA				3.520375812404945
ATATAGGCGAC		-0.27133965010730604
ATATAGGCGAG			0.7855025122010209	-3.2875041623257726
ATATAGGCGAT	-0.36723203984362673	-1.472005913102889	-2.51571093351063	-0.836161863492215
ATATAGGCGTA
ATATAGGCTAC			2.056612878777171
ATATAGGCTAG
ATATAGGTCGG		-3.5645107549033606
ATATAGGTGTC
ATATAGGTTAC				-1.1304881182463653
ATATCAAATCG	0.46915742082357	0.5597339995354209	-3.032794035601694
ATATCAAATGG
ATATCAAATGT
ATATCAACGCA
ATATCAACGGG
ATATCAACGTG
ATATCAACTGA	3.3685248025223298	1.3750847329153828	2.590327334916889	3.1234163586313093
ATATCAACTGG
ATATCAACTGT	2.3759701880963893	1.111624301025914	1.1027050655687627	-1.107880502540548
ATATCAAGCCG				-1.1790184540007402
ATATCAAGCCT	0.34349296684554875	-2.086510858260593	-5.628917405063643	-1.4835822481836614
ATATCAAGCGC	2.739691333492455
ATATCAAGCGT
ATATCAAGTAC		-4.282147850605338
ATATCAAGTCC
ATATCAATCGC
ATATCAATCGT
ATATCAATGAA		1.0972107595006815
ATATCAATGGA
ATATCAATGGC	3.1191585162851054		1.81017431135909	-3.9166514973215594
ATATCAATGGG
ATATCAATGTG	-3.126782373469031	1.038006510159138
ATATCAGGTAC
ATATCAGGTAG			0.4404160288532083
ATATCAGTAGA
ATATCAGTAGC	2.1221116349907057
ATATCAGTATA		-2.134693015085481
ATATCAGTTAA
ATATCAGTTCC	-3.118929430227761	-5.224448100241118	-1.2325914875488801	-0.9636192982594197
ATATCAGTTGG
ATATCAGTTGT	-5.104384519027539	-7.542814211615779
ATATCATAAGG
ATATCATACCG
ATATCATACGG
ATATCATAGAG
ATATCATAGAT
ATATCATAGGC
ATATCATAGTG
ATATCATATAG			-0.3234032342934722
ATATCATGGCG			-0.9910536627621742
ATATCATGGCT				-1.934443662050967
ATATCATGGGG	0.8698264623756411
ATATCATGTTG
ATATCATGTTT
ATATCGAAAAA	2.0592189539465133		1.2856658883273493	2.9898891729803787
ATATCGAAAGG
ATATCGAAATA	-3.2125713830577354	-3.9087826141584783		-1.3184588566854392
ATATCGAAATC	-4.015288720576714	-2.0484121297673825	-0.2674686082839946
ATATCGAACAT
ATATCGAACGT
ATATCGAAGCT
ATATCGAATCA		-0.78766848101643		0.06717482630218569
ATATCGAATGC
ATATCGACAAA	0.6137452529353684	-1.3004820090871652	-4.043921954826311	-2.7823025533148544
ATATCGACAGT
ATATCGACATG
ATATCGACGAA
ATATCGACGCC
ATATCGACGGC
ATATCGACGTG
ATATCGACGTT	-3.829865126656518	0.8877788661109421	-0.40220368141921703
ATATCGACTAA				-0.9237398115423445
ATATCGACTAC	3.3220727428871717	2.126401401362866	2.496791583230438	2.081875947527007
ATATCGACTGG	4.552507523791172	3.3647686524150546	3.268452634678379	2.981590783182521
ATATCGACTGT
ATATCGAGCAA
ATATCGAGCAC
ATATCGAGTAA	0.485798588773369		-1.330025397476788
ATATCGAGTAC	3.26137594486154	3.4930715154768395	-2.5511151164840156	-0.9749487453857669
ATATCGAGTTG
ATATCGAGTTT			-1.9483629162870675
ATATCGATAAG
ATATCGATAAT
ATATCGATACC	0.055294937389258086
ATATCGATATG	1.8906973457471745		-1.9791819271604763
ATATCGATATT	-2.5903246358777308		0.35501865098787344
ATATCGATGTT
ATATCGATTAA				-1.71437699978123
ATATCGATTAG	0.20824170980705659		-1.2865910906235407	-0.4851743155803089
ATATCGATTCA
ATATCGATTCC	4.447798842819999	3.38904448814162	3.62822898923543
ATATCGATTTA	1.278026189447816	-3.854898957888534	-3.034399205037583	-0.6013470902621296
ATATCGATTTC	-1.4645374934777982		-4.456650050113781
ATATCGCAAGA
ATATCGCAATC	-1.3671229484632463		-0.5617158059384961	0.3345113403905968
ATATCGCACGC
ATATCGCATAG	-0.9907923682527265	-7.099686485140312	-0.811934166787118	-0.24395221224143138
ATATCGCATCC	1.1588880065805787	-0.23998377257064377	1.4767294732201057	2.332497380993428
ATATCGCATGC	1.9647790968414793
ATATCGCATGT	1.1882998258491164	-2.860740803473586	-3.167937599945505	-0.5562305516166086
ATATCGCGAAG
ATATCGCGAGA
ATATCGCGAGT
ATATCGCGATC	2.136940397029326			-0.5693307442016663
ATATCGCGCGG
ATATCGCGGTT	1.9642875399800708	0.010805710051602892	-0.747460539653725	1.3213995548091093
ATATCGCTAAA	2.7131450755519713	0.08868294500204311	1.137330377542267	0.7156562764048641
ATATCGCTAAG
ATATCGCTACG
ATATCGCTATA
ATATCGCTCGC	2.3456683856802742
ATATCGCTCGT		-3.6563128064816035
ATATCGCTGCG
ATATCGCTGTG	2.0439436625208964		-0.22817851358592914	0.6397524845346733
ATATCGCTGTT	3.0805772200012296	1.9238496279072614	-0.338754435585642	1.1085773982845568
ATATCGCTTAC		-3.8947538241210147
ATATCGGAAAA	-6.217310695078883		-2.81163361718272
ATATCGGAACG	2.6792916434777347	0.9776613056782009	-0.22746977361634252	-2.702002177103971
ATATCGGAAGA
ATATCGGACAG				0.07973883974509155
ATATCGGACTT
ATATCGGAGCG
ATATCGGAGTT
ATATCGGATGA	2.8590982689919993	2.0418129800413096	2.093581091531236	1.6266687564707143
ATATCGGATGG	3.2883856082906417	-0.5548519080880802		-0.1680736540269549
ATATCGGCAAA	3.387445393948475	2.6962930402288454	2.0832640975830157	1.6070308331234708
ATATCGGCAAG
ATATCGGCAGT
ATATCGGCATC	1.7519241654408637	1.2465655414702337
ATATCGGCTAC	3.618066278686128	3.255297140578504	2.9644705783994088	1.771743210342025
ATATCGGCTAG		-1.374832003953735
ATATCGGCTTT			0.8124986034545031
ATATCGGGAAG
ATATCGGGAGT
ATATCGGGATT
ATATCGGGGCA	0.5852398632217501	-2.0666723673871013
ATATCGGGTAG
ATATCGGGTGC
ATATCGGGTGT
ATATCGGGTTA
ATATCGGTAAG				-2.043931802746633
ATATCGGTAGT
ATATCGGTGGC
ATATCGGTGTA	0.28999979657329444			-1.6753955100621998
ATATCGGTTAA
ATATCGGTTGA	1.5970454315386855	1.1477770316441727	2.9312923702423053	-0.5784997895383335
ATATCGGTTGG
ATATCGTAAAC
ATATCGTAACA	-2.7855863016369304	1.5503495680003692
ATATCGTAAGA
ATATCGTAAGT
ATATCGTACAT			1.629666898690545
ATATCGTACCC	3.6247920894968004	2.984282794574895	1.4813101750162714	2.681957242462921
ATATCGTACGA		2.3833044520369793		1.4940785869763515
ATATCGTACTG	-3.4180754906088455	-3.8522288328664738		-3.1472498442223786
ATATCGTAGCG
ATATCGTATCC	2.9269770875110264	1.527964941740188	-0.9337766502098259	-0.13439572586827062
ATATCGTATGT
ATATCGTCAAT		-0.10397756395966495
ATATCGTCACC	-0.9409710130051125			0.26993755457154145
ATATCGTCACG	3.0937910818737446	2.7301690415544675	1.467248015212272	3.2512674789996687
ATATCGTCACT
ATATCGTCAGC
ATATCGTCGAG	3.4870542471177264	1.8298480230744099	0.5319885424029303	-0.7883980500696924
ATATCGTCGAT
ATATCGTCGTT
ATATCGTCTCG
ATATCGTCTGA
ATATCGTCTTC	2.3136405867936296	-1.1313250286032697	0.07765598022952244	1.453185220692168
ATATCGTGAAC
ATATCGTGAAT
ATATCGTGACG	0.9212974956227438	-3.73125356813053
ATATCGTGAGG		-0.7758853511764146
ATATCGTGGAC	0.08638166766723199
ATATCGTGGCC
ATATCGTGGCG
ATATCGTGTAA
ATATCGTGTAC
ATATCGTGTTT			0.38014702305408965	-5.367990168907816
ATATCGTTAAC
ATATCGTTAAG	-1.3827407717657545	-3.509809587877044
ATATCGTTAAT
ATATCGTTAGA
ATATCGTTATT
ATATCGTTCCG	2.2436092475304785	0.29441139076076284	-1.4277051394269913	1.7465362512807674
ATATCGTTGGG
ATATCGTTGGT		-2.061923919778759	-1.7490674269008608	-4.326031761807522
ATATCGTTTAT				-5.238932763954939
ATATCGTTTCG	2.240374003435732	1.184777193833055	1.8468468471059691	2.151212018070852
ATATCTAGCGC	-2.4000115233639328	-5.056738754147586	-3.240443077086171
ATATCTAGCGG
ATATCTAGCTT		-2.4703223562659384	-2.224821620364312	-2.0925489872059133
ATATCTAGGGG			-2.3957801344162792
ATATCTAGGTC
ATATCTATACG
ATATCTATAGA	1.7575662955850182	2.497925198267308	-1.176621307257082	1.3655856316114263
ATATCTATAGG
ATATCTATATG	-3.6234181407099064	-3.234397672681553	-1.9529990761229294	-3.334311308497986
ATATCTATGGC
ATATCTCAACG	4.382128104322151
ATATCTCAAGC
ATATCTCACGT
ATATCTCGACA
ATATCTCGACT
ATATCTCGAGC
ATATCTCGAGT	-3.837103725022796	-2.7922782893456066
ATATCTCGATT		-4.083693254756683	-2.8414836774417873
ATATCTCGCCT	3.3865741914625724	-1.284622986933373	2.017546600658378
ATATCTCGCGA
ATATCTCGCGT	0.35058065119547166
ATATCTCGCTG
ATATCTCGGAC			-1.4283535527373712
ATATCTCGGCA
ATATCTCGTAA			-0.9535819146211533	-4.675729871347746
ATATCTCGTGC	-4.266758749864499	-3.0652569604890454	-5.195142043358433
ATATCTCGTTA
ATATCTCTCGA
ATATCTCTCGC	2.9036407907375943	1.9212234742461811	0.2660125551645496	2.2207831513299285
ATATCTCTTCG			-1.4954214434563855
ATATCTGCCGG
ATATCTGCTTC
ATATCTGCTTG
ATATGCGAAGA	2.550194303666899			2.7863957632540033
ATATGCGAAGG
ATATGCGAAGT
ATATGCGAATG		-0.6502479482510055	-4.247112119685815	-5.649962534556295
ATATGCGACAA
ATATGCGACCA	-4.97557343191042
ATATGCGACCC	2.551952721097842	-3.366890608502117	-3.7590382366232054	-0.5546345989850743
ATATGCGACCG	-2.9181019697145842		0.8681864199597613
ATATGCGACTT	3.5276362175642704	2.334537698772923	2.2107102409542807	1.048465395134908
ATATGCGATCA	-4.725372065785028
ATATGCGATTT
ATATGCGCTAG
ATATGCGCTAT	2.0747963138963494	0.05678327029725755	-1.5114154557605606
ATATGCGCTGC
ATATGCGGACG
ATATGCGGAGT
ATATGCGGATA	-2.251166899690251
ATATGCGGCAC
ATATGCGGCAG
ATATGCGGCGA
ATATGCGGCGG	-0.03223364105908953
ATATGCGGGAG	-0.8008292902537678	-6.202217381055983	-5.87664243283136
ATATGCGGGAT	2.9375269381950297	2.043991895162512	1.6287923614165765	0.9065692239246876
ATATGCGGGGT
ATATGCGGGTC
ATATGCGGGTG
ATATGCGGTGC
ATATGCGGTGT
ATATGCGTAAA
ATATGCGTACA	1.6079733807945544			-0.8830239370872319
ATATGCGTACT		-3.008510627546273	0.8477900938018585
ATATGCGTATC
ATATGCGTCAA	2.325642842960816
ATATGCGTCAC			-0.8335608194421191
ATATGCGTCGG
ATATGCGTGCT
ATATGCTACGC	3.636958644969781	1.737035571530099		1.6290643816462815
ATATGCTACTA		0.6297812560660512
ATATGCTATAA	-0.533711218716675		-0.07432022593932386
ATATGCTATCA				-1.1365315550061788
ATATGCTATTC
ATATGCTCAAG
ATATGCTCACA
ATATGCTCGAC
ATATGCTCGAT
ATATGCTCGCC
ATATGCTCGTG
ATATGCTTCTT		-2.716853563424708
ATATGCTTGAG			3.0580805155227333
ATATGCTTGAT
ATATGCTTGTT
ATATGGACCCA
ATATGGACCTG	2.6537844622057762	0.5410215907665952	2.5363063149015685	0.6664423288140132
ATATGGACGAT	2.2035255705270416	0.4780450075933801	-0.7113788455201253	0.39324632395922315
ATATGGACGTC	3.654379102937234	1.8959315993563317	0.390764105876594	-2.1020339376091584
ATATGGACTTC
ATATGGCGCTG	-5.4290898611236615
ATATGGCGGTC		-0.07938636758941275
ATATGGCGGTG
ATATGGCTCTT	2.777259191973196	1.929565804996849	-1.8795140295527966	2.01021503799402
ATATGGCTTGG
ATATGGTAACA
ATATGGTAATC		-1.7831010753202712
ATATGGTACAA	4.318031161719109	2.4870500482646682	2.630410861130378	1.8578373451628665
ATATGGTATCG	0.7592329516454452	1.7253551976191894	0.3958386643177231	-1.4641897547016427
ATATGGTGTCA		-2.9621622980729008
ATATGGTGTCC	-2.9838094293304156
ATATGGTTACG
ATATGGTTATC	1.9862876804638323	0.2740409809780361	-0.7637905894403675	0.38092306345369276
ATATGGTTCCA
ATATGGTTCGA
ATATGGTTGCG	-2.149031955497448
ATATTCCGAAG
ATATTCCGAAT
ATATTCCGCGG
ATATTCCGGCG	-1.7678131823300225
ATATTCCGGTA	2.735274064776593	1.494986215117644		1.4765148535996429
ATATTCCGTGA
ATATTCCTAGC
ATATTCCTAGT
ATATTCGAACA	-0.780059499746758		-3.913559041393607
ATATTCGAAGG				-1.9794945025937178
ATATTCGAATC
ATATTCGACGT	-3.293584979248555
ATATTCGACTA		0.2605551804673274	-1.8154003706512427	-3.560852033064334
ATATTCGAGCA			-2.372783795725874
ATATTCGAGCG
ATATTCGAGGA	3.3120061423373395	1.9999807110537984	2.0106122754632825	1.047665195566312
ATATTCGAGGT
ATATTCGAGTC		1.9916186650359287	0.7665729893623461
ATATTCGAGTG	0.07289701780391822	-5.583311839496474	-1.7728473961936542
ATATTCGATAC	3.297708674978144		2.248316716169028
ATATTCGATAT	-1.2752860389637446	-7.860326352367597		-5.440850800716602
ATATTCGCACG
ATATTCGCATC
ATATTCGCGAA
ATATTCGCGAC
ATATTCGCGCT
ATATTCGCGTA
ATATTCGCGTC		-1.5356442379901507		-5.364169858873001
ATATTCGCTAA	-4.346226722370531	-0.3256124494935661	-0.7311039349202376	-4.693909868680057
ATATTCGCTAG			-1.6525977625510797
ATATTCGCTGA	0.680782027272985	3.6322328287944954	2.016675449840812	2.3136405867936296
ATATTCGCTTA		-2.0387213734294014
ATATTCGGAGC	3.0115388414093234	-0.38628299770632424		3.2461734955760146
ATATTCGGATA	-5.033788787560038	-3.49131491090359
ATATTCGGCTG		1.1594783977139633
ATATTCGGGAA
ATATTCGGGAT		-2.3763163730981818
ATATTCGGGGC
ATATTCGGGGT	1.3652840828653419	0.0115754495413642		-0.8943018376351505
ATATTCGGGTC
ATATTCGGGTT	-1.34600737001595	-0.28550351411102765
ATATTCGGTAG	-0.08576581138397686
ATATTCGGTAT
ATATTCGGTTA	-2.347034092078552
ATATTCGTAAA
ATATTCGTAAC
ATATTCGTAAG
ATATTCGTACA
ATATTCGTACC
ATATTCGTCAC
ATATTCGTCCT	1.5977744832947824	0.2657732813703273	-0.8072588622453679
ATATTCGTCGG			0.19869942633246312
ATATTCGTGCA	0.10913007972763766	-0.1226735127679965	-0.031013276276207494
ATATTCGTGTG	1.5531565964363745	2.860852562159547	1.1420491854777732	0.05432772139162187
ATATTCGTGTT			-1.7887895913203788
ATATTCGTTAT	3.022835273986715	1.959938434082391	0.37115759824960326	0.8944736764259302
ATATTCGTTGG	-0.12309692651256954	-2.952798167185548
ATATTCGTTGT		1.4561055606097717
ATATTCGTTTA			-5.839829632807898	-3.9270237171699724
ATATTCGTTTG	-1.0929261558303824
ATATTCTAAGA	0.43662647922816894	1.9156712467047465		-1.3899274252830716
ATATTCTAATG		-2.4736115166261894	0.921129466252055
ATATTCTACGG		-2.543401165475294
ATATTCTCGAT		-1.2203222322438523
ATATTCTCGCG
ATATTCTCGTG
ATATTCTGACG	-1.1571143379587037	-3.082995415827395
ATATTCTGACT	0.38788992771941844	-3.243308152071133	-5.389121156587286	-2.822542035553236
ATATTCTGTAT
ATATTCTGTCC
ATATTCTGTGC		1.6227295698211746
ATATTCTGTGG	2.7474346119989903	2.5853380693596586	1.8348326134488047	-0.25552311018380935
ATATTCTGTTA
ATATTCTGTTC
ATATTTAACCG
ATATTTACCGG
ATATTTACCGT	2.8846371694485953	-0.12535462666002725	0.22906884593097593	1.5951080980812036
ATATTTACGCA	2.710360776063722
ATATTTACGCC		-2.133805733111271
ATATTTACGGC
ATATTTACGTG
ATATTTACTCG
ATATTTAGCCG
ATATTTAGCCT
ATATTTAGCGA	1.4455680679974732	-1.75070689746977	-6.501019132360508	-4.303290747951953
ATATTTAGCGT	3.4949234418543687	3.423725485535016	2.384853656858867	2.7199598392374518
ATATTTAGCTT	1.4940785869763515	-1.4986954586874006	-1.7624328864538683	-0.42249887089229277
ATATTTATCCG
ATATTTATCGA	2.9020359901185544		3.656167198531741
ATATTTATCGG
ATATTTATCGT	0.7326494101095185	-3.4023900311256927	-2.5424419818132455	-1.2762447174317866
ATATTTATGAC
ATATTTATGCG		-2.1034438170457266
ATATTTATGGC
ATATTTATGTC
ATATTTATTCG
ATATTTCGAAA
ATATTTCGAAC	-2.2904849700186087
ATATTTCGAAG	2.073240419975271		-1.0367831554884739
ATATTTCGACA
ATATTTCGAGC	3.1485276359594594	3.10701963461978	1.9040437204407161	2.5768221423644135
ATATTTCGAGG
ATATTTCGATT	-1.1301935431917103
ATATTTCGCAA	1.5301391201167778	-4.582640344050834
ATATTTCGCGA			-1.4170407548623336
ATATTTCGCTT			-0.26144926173040794	-0.7071270217033603
ATATTTCGGAA
ATATTTCGGCC
ATATTTCGGCT
ATATTTCGGTG
ATATTTCGTAC
ATATTTCGTCG	-1.7919113257988788
ATATTTCGTGT
ATATTTGCGAT
ATATTTGCGCG		-4.523463449756801
ATATTTGCGGG
ATATTTGCGTA
ATATTTGCGTG		-0.33693250702873423
ATATTTGGACG		3.3704972955411883
ATATTTGGACT
ATATTTGTCCG	0.13034410975235824	-2.138420689490755
ATATTTGTCGA
ATATTTTACGA
ATATTTTACGT		-1.2892626260818676
ATATTTTCGAG		-0.013526366398096616
ATATTTTCGAT
ATATTTTCGCG	-2.681104598751724	1.695016076557939
ATATTTTCGCT	1.3476006893609078	-1.174651446320249	-4.741142288346802	-2.4229075444841497
ATATTTTCGTG				1.062829441449104
ATATTTTCGTT
ATATTTTCTGA	-0.6243250175563847	-0.978882607854322
ATATTTTCTGG	1.1035584171806283	1.9644275327801972	-1.085792878294323	0.1023849501253502
ATCAAAAGATA
ATCAAAAGGAA	0.8276638545392755
ATCAAAAGGAG
ATCAAAATACG	1.036339431438043		-0.43388456994909286	-2.5490657005481694
ATCAAAATCGT	2.517122483947862	-1.6196149361238505	1.0970939933898018	0.894685372187388
ATCAAACAAGA
ATCAAACAAGC
ATCAAACAAGT		0.3009758430156193
ATCAAACACGC	-0.498864621246109			-0.8192895002287277
ATCAAACACGG
ATCAAACAGAC	-0.8291300625438567	0.30175552216915325	-1.3664141274762212
ATCAAACTAGA
ATCAAACTAGG	-4.377871036526392			0.029150464295465
ATCAAACTATG
ATCAAACTTGC
ATCAAAGTAAA		1.0164106448738421
ATCAAAGTAAT
ATCAAAGTATC
ATCAAAGTCAA
ATCAAAGTCGT	-1.2844229567164263
ATCAAAGTGCC
ATCAAAGTTAC
ATCAAAGTTGT	2.6679359968654692	-2.902972812746709		0.3642961882512114
ATCAAAGTTTA
ATCAAAGTTTG
ATCAAATAAGC	4.0062684547993745	3.414431765151149	3.471421560924756	3.597302272636145
ATCAAATAAGT				-4.623055208277966
ATCAAATCGGA
ATCAAATCGGG		1.3352999004651538
ATCAAATGCGG
ATCAAATGGCT
ATCAAATGTAC	1.0270946794089413
ATCAAATGTGG	2.005328537074335		-0.9297805243892041	2.8020277661135924
ATCAAATTCGA			-2.486073866885179
ATCAAATTGAA	2.9538191111432885	2.041717550449629	1.2349021212103202	0.17906367816203125
ATCAAATTGAG	0.14134229685514715
ATCAAATTGAT				-2.1870853789460263
ATCAAATTGGA		0.2646378721835425
ATCAAATTGGT
ATCAACGAAAG	-5.1724208916615915		0.27288890481548644
ATCAACGAACA			3.909941805976824
ATCAACGAACG		1.9670691111590006
ATCAACGACAC
ATCAACGACGA	-5.223944862223384		-3.2164128809278187	-4.273407363831767
ATCAACGACGG	0.3967066648322415	-1.594046714540621		-0.8865649565403273
ATCAACGACGT
ATCAACGAGCG	-2.802358294308565		-1.9033629631730975
ATCAACGAGGA	0.18086859036509084	0.10957023165435455	-6.099931251881078	-0.36908994735693584
ATCAACGAGGT
ATCAACGATAG			-1.708617227901799	-2.5826084954019373
ATCAACGATAT	-2.10633025225133
ATCAACGATCC
ATCAACGATGT
ATCAACGATTT			-1.8613637393063498
ATCAACGCGAG	3.2969314339638878	2.058561469634046	0.2031041834015505	2.024198595014865
ATCAACGCGAT	3.0871288712111857	2.1228187998379866		1.5243440763691571
ATCAACGCGTA
ATCAACGCTAC
ATCAACGCTAT	-3.4691972401020865
ATCAACGGCCT			-1.8045508303394049
ATCAACGGGCA	-3.262898871568352		-2.372783795725874
ATCAACGGTAT	-0.4137152992134675	1.6801321817465524	-0.34336507308731984
ATCAACGGTGT	1.4655780109673169		0.6937916675130231	1.3005709030716384
ATCAACGTAAC	-4.008040176756836
ATCAACGTAAT		0.1369029737984908
ATCAACGTACG	-0.5992015121216555
ATCAACGTACT	0.19649258884089144
ATCAACGTAGC
ATCAACGTAGT
ATCAACGTCAG
ATCAACGTCGC
ATCAACGTCGG
ATCAACGTGAA			-1.5885823126111207
ATCAACGTGAC		-1.1972965416603918	-0.8274469053488432	-2.1874372923055008
ATCAACGTGGT
ATCAACGTGTA	1.1177853353395153	0.08136963530528069	-0.68646888534474	-2.573075515512278
ATCAACGTGTG
ATCAACGTGTT	4.109780612748595	3.436282917011111	2.429550919409874	2.5066895852682616
ATCAACGTTAA	-2.3242340300431388	-1.4170407548623336	-1.9956910897940094	0.7359667516142298
ATCAACGTTAG	-0.48013416119500524	-2.052765389666703
ATCAACGTTAT
ATCAACGTTCG
ATCAACGTTGG
ATCAACGTTTA
ATCAACGTTTC
ATCAACTAAGC		-1.5953685273012557		-1.9881301273847323
ATCAACTAATG	-1.1346564405512605
ATCAACTAGAT
ATCAACTAGGG		0.6218483296623198
ATCAACTATGG
ATCAACTGAAC		-1.9382662790776015
ATCAACTGCGA
ATCAACTGCGC
ATCAACTGCGT				0.7422477980862414
ATCAACTGGCC
ATCAACTGGCG		-3.780261945837232
ATCAACTGGGG
ATCAACTGGTA
ATCAACTGGTC
ATCAACTGGTT
ATCAAGCCAAC
ATCAAGCCAAG	-2.6258574140234643
ATCAAGCCACC
ATCAAGCCGAA
ATCAAGCCGAT				-2.1166773867742257
ATCAAGCCGCA
ATCAAGCCGGG
ATCAAGCCGGT	0.500105800521837		3.327820070232275
ATCAAGCCGTC	0.7841885642878732	-2.1281717090187695	-1.6144371823090808	-1.783022114448984
ATCAAGCGCTG	-0.39645440142567756	1.6516645264922678	0.08898691028209622	0.27686498707055807
ATCAAGCGGGG	-0.06672654649437694	1.7781455760307425	0.31268120635460517	1.8702578932663463
ATCAAGCGGGT	-1.5802039996000616		-3.7646903293448934	-3.7015436695251642
ATCAAGCGGTG
ATCAAGCGTCA	0.6508590139864304		-0.7186989177840388	-0.08390660942161571
ATCAAGCGTTA
ATCAAGCGTTT
ATCAAGTAAAC	-0.23974512544946466	-5.022282905983179	1.4918278328193986
ATCAAGTAAAG	-4.50270077491681	-6.3674747652806065	-2.176850869445671
ATCAAGTACAT	4.235502314924653	3.4374809895287393	3.214468425919534	3.236478261772956
ATCAAGTACCC
ATCAAGTATAA		-3.665308801499885	-1.5772623994474224
ATCAAGTATAC	-1.9924076954160994	-5.341623150781787
ATCAAGTATAT	2.1206837278864183	0.9463471457108517	-0.1992041082925225	1.1882998258491164
ATCAAGTATCC	0.3963802201025191	-0.15167954712161646		-3.5775322762589123
ATCAAGTCAAG		-1.9514863195911998		-1.8500883933516301
ATCAAGTCAAT
ATCAAGTCGCG
ATCAAGTCGGC	0.6164935512837303
ATCAAGTCGGG
ATCAAGTCGTA
ATCAAGTCGTC
ATCAAGTCGTG
ATCAAGTCGTT	-2.0237933421016203	0.45698271284993053	-0.7009507863574853
ATCAAGTTAAC	-2.058866834728517
ATCAAGTTAAG	0.9698081337927643	-2.415658769908511		-1.8853191595256762
ATCAAGTTAGC
ATCAAGTTATT
ATCAAGTTGGT
ATCAAGTTTGC				-0.1280002058838429
ATCAATAAAGG
ATCAATAACGC	-6.254608287438767
ATCAATAAGCC
ATCAATACATG	2.6548317352440054	0.9439298475855473
ATCAATACGAA
ATCAATACGCA
ATCAATACGCC
ATCAATACGGG	3.7284207476087126		-1.2493018662832132
ATCAATACGTA
ATCAATACGTC
ATCAATACGTT	1.6805259850966892	-0.17903190727714113		-0.18176442060588824
ATCAATAGATA			-0.9081597415545705
ATCAATAGATG
ATCAATAGATT				-2.909423283967756
ATCAATAGCCT		-3.5582439939133965
ATCAATAGCGC	3.662855338845662	2.884255279977619	2.4206721951882875	3.1471436611483234
ATCAATAGCGG	1.221391736209063	-1.2780889020572017	-0.011735639296323985	-4.021302669682392
ATCAATAGCGT				-2.588562437667653
ATCAATAGGCA
ATCAATAGGCT
ATCAATAGTAA		-0.6438859723104274
ATCAATAGTAG	-2.4604719182943153	-4.313719012770292	-0.1321795724143718	0.7775582832579759
ATCAATAGTCA
ATCAATAGTCG	0.6306067137302278			0.7772325575527593
ATCAATAGTGC	-3.4316091189967155	-3.615900646866377		-2.604615044355718
ATCAATAGTTC		-1.1551763858628055
ATCAATATAGC
ATCAATCAACG	-2.642564349587535
ATCAATCACGG	1.3053697235278476	2.407367711517473
ATCAATCCGGT	-0.8434597508835626	-1.146820749539139	-0.07634687989269286	0.8292976255387611
ATCAATCCGTC
ATCAATCGAAG
ATCAATCGAGC	-5.625629119066742
ATCAATCGATG
ATCAATCGATT
ATCAATCGCAA
ATCAATCGCAC	-0.7533179767705627	0.21133975705813876
ATCAATCGCGG
ATCAATCGCTC	2.8211315375515884		1.2757152654456443	-0.21061010805075753
ATCAATCGCTT
ATCAATCGGCA		-4.603835652858803		-0.5694341160392581
ATCAATCGGGA
ATCAATCGGGT	-0.7498388991933742	-2.2671448840378536
ATCAATCGGTA
ATCAATCGGTG	-3.6437894783171734
ATCAATCGGTT	-2.2850474614228555			-1.360204586461683
ATCAATCGTAC
ATCAATCGTAG			-1.4390687580274606	-2.946057847519926
ATCAATCGTCC
ATCAATCGTGG	1.4099834001653768
ATCAATCGTGT			-0.42831415269123874	-1.4042931633787656
ATCAATCGTTA	1.9360269583026848	1.2422831404250037
ATCAATCGTTG	-2.2521355438806285			0.32907225211294866
ATCAATCGTTT	-5.87664243283136
ATCAATCTTAG
ATCAATGAAGT
ATCAATGCGCT
ATCAATGCGGC				-3.245419871436511
ATCAATGCGTC			-2.7683877032610065
ATCAATGGCGC	-1.9858265707640748	-2.960817997570852	-4.350454266225721	-2.8149306264913387
ATCAATGGCGG	3.7090996365199063	3.0219041826160478	2.5659406357613563	1.5384625723944099
ATCAATGGCTT	-4.418470760105179
ATCAATGGGGT
ATCAATGTACT
ATCAATGTAGA		1.5367775225449987
ATCAATGTAGG
ATCAATGTAGT
ATCAATGTATG	0.7861998844846545	-1.2791104602172727	-1.7565326035385045	-3.3152110787573483
ATCAATGTATT
ATCAATGTCCC	-3.885499787290981	-3.791519715693465	0.8253553858721672
ATCAATTAATG
ATCAATTACCG		1.0454309611736143
ATCAATTACGG
ATCAATTATGG
ATCAATTGAAC		-1.0196332707201377		1.8543515992814767
ATCAATTGACA
ATCAATTGACT		-1.3340581941019143		1.697189913472033
ATCAATTGCCC
ATCAATTGCCG		0.07765598022952244	-2.1368954918384526
ATCAATTGGAT	-0.44970778820660484	-0.6827462624810003	-1.3727241129606609	1.203057370731028
ATCAATTGGCT
ATCAATTGGGA
ATCAATTGGGT			-3.9991714822811355
ATCAATTGGTA		2.939998269606286
ATCAATTTAGC
ATCAATTTGCG
ATCAATTTGGC	-0.8027217872058108
ATCACCCGAAA
ATCACCCGAAC			0.21561825439668636
ATCACCCGAAT			-0.476531761214314
ATCACCCGACA	2.2513190953163402	2.4133291815808944		0.9987316587696136
ATCACCCGACT
ATCACCCGATA				-0.33680483103804193
ATCACCCGATC		-1.2356979888939725
ATCACCCGGCA
ATCACCCGTCA
ATCACCCGTCG
ATCACCCGTTA
ATCACCCTAGG
ATCACGAAAAC
ATCACGAAAGG	-2.5453719510522657
ATCACGAAATA		-5.3635728135363525	-1.0895007833827246
ATCACGAAATC	0.791772483220448
ATCACGAACGC
ATCACGAACGT
ATCACGAAGCT
ATCACGAATCA				1.1078794027424979
ATCACGAATTA	2.7978916705719756		0.6078757513934404
ATCACGAATTC	0.7901596188618798
ATCACGAATTG	0.7558810230838477	0.25998567291279207	-1.531986964544367	1.3825419686874754
ATCACGAGATA		0.17911637638620415
ATCACGATAAC				-0.5277589438378323
ATCACGATACC
ATCACGATACT		1.0087059623935615	-0.6958976551095744	3.565420106188709
ATCACGATAGA	2.992582269739062	3.2838415066433755	1.7270952045820755	1.3824518076081656
ATCACGATATA	2.378195905321491	0.47992497559158576	-0.581551370651132	-0.9726643814083463
ATCACGATATT	3.4845613054379623	1.2265063867022497	2.5033731578261804	2.356636744190857
ATCACGATCGA
ATCACGATCGC		-4.681039354937797	-4.415827992526879	-3.6938436874337124
ATCACGATCGT	-2.6380297496955727	-0.06002791007309778	-2.109482904268561	0.049778614885941375
ATCACGATCTA
ATCACGATCTC
ATCACGATGCC	-1.6293280159899544	-5.4535286192716095
ATCACGATGCG
ATCACGATTGA
ATCACGATTGC	3.9702200582692235	3.017949159054182	3.395413529070721	3.48075438163668
ATCACGATTTA
ATCACGATTTC	1.1232670045626587	-6.224766796904518	-5.931376057405624	-4.922392793880923
ATCACGCCACC
ATCACGCCAGA	-0.05088363152773415
ATCACGCGAAT
ATCACGCGAGC	1.872377670030081	-0.5645150562511098	-0.5944498606073453	-1.7714757333048243
ATCACGCGAGT				-1.1549266978167314
ATCACGCGATT	1.4220377096981662			3.477857139146849
ATCACGCGCGA		0.8776389282092625
ATCACGCGCTA	-0.4502110253395737	0.9022598127759771	-0.5311087682810162
ATCACGCGGTC
ATCACGCGGTG
ATCACGCGTCC
ATCACGCTAAC	2.8287517550048396	-3.852065246440567	-2.1911159767515436	0.8091472529707318
ATCACGCTAAT
ATCACGCTACA		-5.78376495887257	-3.112011156518692
ATCACGCTACC
ATCACGCTACT
ATCACGCTATA		-0.1741903463518027
ATCACGCTATC		0.18551260582334436
ATCACGCTATT
ATCACGCTCCG
ATCACGCTCGT	2.8592618734157753	3.399973672362165	-0.4509125530594177	-0.20276239676373564
ATCACGCTGTG		3.243588883230786
ATCACGGAAAT
ATCACGGAACC	2.9804407603983956	0.09576042966000534	0.5910775230762113	0.19302649904633593
ATCACGGAACG	4.574061887444054	3.031744173950968	3.1115937395820996	3.1704780157672174
ATCACGGAATG			-1.2534741018816593	-1.2048106139563837
ATCACGGACAG		-0.0005222957996867256
ATCACGGACCC
ATCACGGACGC
ATCACGGCACG	3.3664497541460605	3.232583901086083	0.14614457268381859	2.831820575195013
ATCACGGCCAA
ATCACGGCGAA		-0.9997678962442951	-0.9435208890830851	0.2125864754321865
ATCACGGCGTA
ATCACGGCGTG	3.6606140027133276	2.8768778948865785	2.683040082489743	2.8847794446988324
ATCACGGCTAA
ATCACGGGATA		0.0884557576816081
ATCACGGGCAA
ATCACGGGCGG	0.34828095611742405	-1.6785185330685601	-2.91028179254716	0.45671613594487026
ATCACGGGGCA
ATCACGGGGTG
ATCACGGTAAT
ATCACGGTAGC
ATCACGGTAGG	1.0608357280339227	0.258265515063684	-2.1966312754310944	-0.8612743300511916
ATCACGGTAGT
ATCACGTAACA	0.7066807021036878	0.4963639092069814	-2.525613474959595	-3.1769770636552797
ATCACGTAAGC	2.8939305152604224	0.1576461391526943
ATCACGTAATG	-0.39945269926468735	-0.9713691293779928	-0.9717826975692088	-3.3966138721170274
ATCACGTAATT
ATCACGTACAA
ATCACGTACAT	-0.16491652699413897			-3.1301084334697133
ATCACGTACCT	-0.4521445318966033
ATCACGTACTG
ATCACGTAGAA
ATCACGTAGAG	3.9440633043111113	2.892554307671456	3.372793076686081	2.686104337032074
ATCACGTAGCG			-4.54921794356366
ATCACGTAGCT
ATCACGTAGTC
ATCACGTATCA	-1.3119919217715696
ATCACGTATCG	-0.6290936851565687	-0.9139626530185445	0.43559927214452615	-1.7292632870964688
ATCACGTCAAA
ATCACGTCAAC
ATCACGTCAAG
ATCACGTCAAT	0.30910672393226524		-0.6534675400856208
ATCACGTCCGA
ATCACGTCGAC
ATCACGTCGCG
ATCACGTCGGA
ATCACGTCGTA
ATCACGTCGTC
ATCACGTCGTT	-0.7044813023969925	1.0215636535944799	-0.923376181260112
ATCACGTTACC	-3.1406735238731867
ATCACGTTACG
ATCACGTTATC	-5.033788787560038			-3.2850213400471158
ATCACGTTCGA				-2.5360238881541712
ATCACGTTCGT		-1.2128411645936574	-0.14772813695053263	0.35155002666638147
ATCACGTTTAA
ATCACGTTTAG				-1.0659049544871477
ATCAGGTAAAG	3.9394831889260566	1.9587955699127442	1.531770101330628	2.759986146270751
ATCAGGTAACA
ATCAGGTAACT
ATCAGGTAAGC	1.3458522188371145
ATCAGGTAAGG
ATCAGGTAATC
ATCAGGTAGCC
ATCAGGTAGCT	3.2276390396416152	0.7897523626793447	1.3231022210538659	2.38517412184393
ATCAGTAACAA	-1.8652378571151342		-0.5107691383955739	-0.9556008838105667
ATCAGTAACGC
ATCAGTAACTT
ATCAGTAATTA
ATCAGTAATTT
ATCAGTACCCG
ATCAGTACCGC			0.9586478090037058
ATCAGTACCGT
ATCAGTACGAA
ATCAGTACGAG	2.9895775972317717	1.7462287602635211	0.9274424492718344	0.9254057725271922
ATCAGTACGCG		1.3191587566921026
ATCAGTACGCT			-0.30128650775065446
ATCAGTACGTC				-1.2106180520166254
ATCAGTACGTT	2.839955730138519	1.4429339994711319	0.3436971898360837	0.7350040551983563
ATCAGTAGAAA	-2.4519286512778904	-1.0555460237584737	-1.0845292839627905
ATCAGTAGAAC
ATCAGTAGAAG
ATCAGTAGCCA	0.6696984983167698	1.3048041969138946
ATCAGTAGCCG
ATCAGTAGCCT			2.120783862273463
ATCAGTAGCGG
ATCAGTAGCTT
ATCAGTAGGTC	0.5560487071583957
ATCAGTAGTAC
ATCAGTAGTCA	2.142764192554402	1.4419819498867006	1.287496707618762	0.3637318718062919
ATCAGTATAAG
ATCAGTATACG
ATCAGTATATG
ATCAGTATCAA
ATCAGTATCCC
ATCAGTATCCT	-3.2864345804206927		-0.4616129775720213
ATCAGTATCGC	-2.8672184297543577
ATCAGTATCGG
ATCAGTATCTC		0.2069088419491858
ATCAGTATCTG
ATCAGTGCCGA	-5.00957207527874			-0.008058511536600609
ATCAGTTAACG	-0.6911292561637937
ATCAGTTAACT	2.749177888895658	2.401067120453104		-0.5457557300881917
ATCAGTTAAGA
ATCAGTTAATT
ATCAGTTACCA
ATCAGTTACCG			1.3724955355983213
ATCAGTTACCT	0.8218105700511837	-0.7106402591984288		1.6425293691448373
ATCAGTTACGA
ATCAGTTACGG	1.5973325353428396
ATCAGTTAGAC		-0.23665678029260895
ATCAGTTATAA			-4.34581050221014	-1.122286014007326
ATCAGTTATAG	-4.349020338925115	0.7755757283973276	0.3800830273938774
ATCAGTTATCC	0.8379147903353681
ATCAGTTATGC
ATCAGTTATGG
ATCAGTTCCGA
ATCAGTTCCGC
ATCAGTTCCGG
ATCAGTTCGAG	4.19473875183125	3.5113650719497382	2.9379845398131605	3.1988988082004752
ATCAGTTCGAT		-2.2067199051950332	-6.980819249813142	-6.134615883346722
ATCAGTTCGCG				-2.9838094293304156
ATCAGTTCGTG	0.2786949450939564	0.518079785940309	-0.021708958923077934	0.6193933566183623
ATCAGTTCGTT		-0.47873478395899816
ATCAGTTGGAA
ATCAGTTGGTC
ATCAGTTGTAC	-1.4690888370845838		0.41676128697816966	-1.9311917436059913
ATCATAAAACG
ATCATAAAAGG	-3.375374208051747
ATCATAAACGA
ATCATAAAGAA	3.4031020579245563	1.8354354328088756	-1.260324804028758	0.949326203000384
ATCATAAAGTA	-0.9136598711896863	2.661930848039319		1.3799972853693516
ATCATAAAGTT
ATCATAACAGC	0.4652731114910023			-2.9753124414973238
ATCATAACATG
ATCATAACGAC
ATCATAACGCT
ATCATAACGGC		-0.6975315966396916
ATCATAACGGT	3.0931230900688487	0.8986752977706095	2.0722920104794422	0.7763624417015293
ATCATAACGTA	-1.045580876232661	1.3704597891306507		1.4555021783343356
ATCATAACGTG	-0.21480468533192099			0.22485609271107174
ATCATAAGCAT	3.210886174407847	3.086979753198702	2.4082746679055504	1.8234520143114976
ATCATAAGCCT
ATCATAAGCGT
ATCATAAGGAA	-1.7970566764211175			-2.795470918107982
ATCATAAGGCA	1.5232766887695444
ATCATAAGGCC
ATCATAAGGTT			-2.8021005489935424
ATCATAAGTAA
ATCATAAGTCA	2.2304546982460076
ATCATAAGTCC
ATCATAAGTGT	-0.3118442429062936	-2.8021005489935424	-3.457594858493044	-0.3286984424305066
ATCATAAGTTC	0.7858580197792151	-1.6876550480043953
ATCATAAGTTG				1.6578919107242136
ATCATAATCCG
ATCATAATCGC
ATCATAATCGG
ATCATAATCGT
ATCATACCGGC		-3.275551916474458
ATCATACCGTG
ATCATACGAAA
ATCATACGAAC
ATCATACGAAT
ATCATACGAGG
ATCATACGCAC		-4.258709890656188	-0.0887715886310189	-3.4009414133976876
ATCATACGCGA	-3.3187824739004745		-0.03634533319427899
ATCATACGCGT			-4.021302669682392
ATCATACGGGC	3.2461734955760146
ATCATACGGTG
ATCATACGTAC	3.0007429760671567	-0.0965073672871701	0.3084325746489234	2.0241114018186983
ATCATACGTAG	4.029705709937081		-4.140985799211891	3.849262798486351
ATCATACTACG	2.1676906998952226	-3.1136108983663506		0.05562703442449898
ATCATACTATG
ATCATACTTAG	2.738668101611839	2.329001488549938	2.879483386389979	2.2888230303079693
ATCATAGATAG
ATCATAGATCG
ATCATAGATGC
ATCATAGATGT	3.095275417390381	-4.59024173724266	-1.3507601583755042	1.1963940421121042
ATCATAGATTG	4.001609252861657	3.456962830301132	3.0983834433407393	-1.5635715295750705
ATCATAGGCAG
ATCATAGGCGT
ATCATAGGTAC
ATCATAGGTGA	2.7742427957408955
ATCATAGTAAT		-5.351874981740167
ATCATAGTACA
ATCATAGTAGC			-3.48304868355072
ATCATAGTCAT	2.067569253608612	0.9110250584561916	1.1673907114371334	-0.7003810023110312
ATCATAGTCGT
ATCATAGTGAA				-0.49580842721409046
ATCATAGTGCC
ATCATAGTTAT				-2.5120124448778194
ATCATAGTTGG	3.4804932341651273
ATCATATACGA
ATCATATAGAG
ATCATATAGAT
ATCATATAGCC
ATCATATAGCG	0.5633792222076224	-1.7954136373344225		2.9868348036749497
ATCATATAGGT			2.1008727722404217
ATCATATGCGC
ATCATATGGGA
ATCATATGGTA
ATCATGGCGGT	-4.913677911655288
ATCATGGCTCG
ATCATGGCTTG	-0.023741940423512256	0.90983964637263
ATCATGGCTTT	0.9997667737654347
ATCATGTCGAC
ATCATGTCGGA		0.32530117648910384
ATCATGTCGGC
ATCATGTCGTC
ATCATGTCTAT	-0.9676285024571212	-3.959168711087	-2.1606737363712365
ATCATGTTCAC	-0.06463266945864174
ATCATGTTCAT			-2.5248113261278173
ATCATGTTTAA				-1.1508445975201913
ATCCCGCAACT	-1.8474972191662702
ATCCCGCACGT
ATCCCGCATAC	2.56754996843435	1.8513020720639637	1.1598328739345316	2.4758344910694925
ATCCCGCATAG
ATCCCGCATGT			0.368842850213819
ATCCCGCGTAT
ATCCCGCGTCG		-0.8777555006757881	-0.43530000290729787
ATCCCGGCAAA
ATCCCGGCAAT
ATCCCGGCATG
ATCCCGGCGAG
ATCCCGGCGTA
ATCCCGGCTAG
ATCCGAAAAAG
ATCCGAAAACA
ATCCGAAAACG	1.2545371818801292
ATCCGAAAGAA	1.2132908600546826	0.6734893706883898	0.5936792563475091	1.9019059691488276
ATCCGAAAGAT
ATCCGAAAGGA
ATCCGAAAGTC
ATCCGAAAGTG
ATCCGAAATCG
ATCCGAACATC
ATCCGAACATG
ATCCGAACCTA
ATCCGAACCTG	0.5183906189132552		0.25036071088000356	2.545409612476206
ATCCGAACGAT		-2.2011705910721573	-1.0442085826993863	0.8398221415458024
ATCCGAACGCA
ATCCGAACGTC
ATCCGAACTAA
ATCCGAACTAG
ATCCGAAGCGC
ATCCGAAGCGT			1.7860703191461893	0.2168134593824266
ATCCGAAGGTG
ATCCGAAGTGG	3.397378559612875	3.288586624692355	2.246012708058052	2.4489208231145185
ATCCGAATCGC
ATCCGAATTGA	0.20271011200747788		-2.8312968416764472
ATCCGAATTGC				-2.0965817314852835
ATCCGACAAAA	1.3618626357876633	0.6365967674201252	-3.4245526174860217	0.6045421677446008
ATCCGACACTA	-2.3381458462114333		-0.5795563388287199	-0.8675811855476329
ATCCGACATGC
ATCCGACCCAA
ATCCGACCCGG
ATCCGACCCGT
ATCCGACCGAA	2.5487992475560364	-0.8183384729696803	1.8056154036370091	-0.5221215648639755
ATCCGACCGCC	2.5969935373033106			2.16108890074791
ATCCGACCGTT
ATCCGACGAAA
ATCCGACGAAC	1.141246907590474	0.33890036810583923	2.5162801972996642	1.7287105269572751
ATCCGACGAAG
ATCCGACGAAT	0.2173364951726962	1.1070060007091023	2.7179966973700735	2.0533502377850286
ATCCGACGACA
ATCCGACGACG
ATCCGACGACT
ATCCGACGAGG			-4.183119064273656	1.4691123881745418
ATCCGACGATC				-6.034967932142745
ATCCGACGATG
ATCCGACGATT
ATCCGACGCAA
ATCCGACGCAT	5.586692637997053	3.3737998137183185	3.5313338881858742	3.3911253953995275
ATCCGACGCGT
ATCCGACGCTT
ATCCGACGGAA
ATCCGACGGTA
ATCCGACGTCA
ATCCGACGTCC		-1.5959373320616272		-2.3180834942553923
ATCCGACGTCG
ATCCGACGTGC		3.4816178520774796		0.8247146705158375
ATCCGACGTGG	-4.875920004110238
ATCCGACGTTG
ATCCGACTATG	1.7336200525973746	1.2813187335624272	0.8453450370608511	1.9549743935494144
ATCCGACTATT	-2.39011531468983	2.1851979482197557		0.950710079124998
ATCCGACTGCA		-0.9544082406474275
ATCCGACTGCG
ATCCGACTGGC	1.5751899732893455	-2.4135393456658663	1.507995627496875
ATCCGACTGGT	1.3520034161809642	-0.25285936093666495	-0.13900939110889962
ATCCGACTTAC	2.4141515482198788		1.2690226254370585
ATCCGCGGTAT	-1.8585966839649624	-0.6622017298634765
ATCCGCGTAAC
ATCCGCGTAAG			-5.214082918275177
ATCCGCGTACA		3.4422719936050927	1.2339219819775575	0.39916706815812714
ATCCGCGTACG	-3.792493633838291
ATCCGCGTAGA	-0.16292275365634276			0.9952329013452773
ATCCGCGTATC
ATCCGCGTATG	-4.339381770986581	-0.7127788124807587	-2.8012742327982147	-3.176208373955381
ATCCGCGTCAA
ATCCGCGTCAG
ATCCGCGTCGA
ATCCGCGTCGC	-0.5986408577471741	-3.808257151179318
ATCCGCGTCGG	0.11508423892603098	1.6773838953605016	0.9272431815523049	-4.87313507148971
ATCCGGACCCA
ATCCGGACGAA
ATCCGGACGAC
ATCCGGACGCA
ATCCGGACGCC			-0.6141523924703027
ATCCGGACGCG
ATCCGGACGGA
ATCCGGACGTT
ATCCGGACTTC
ATCCGGAGACG
ATCCGGAGATA	3.0472511395086928	0.31085233982932026	-2.692979659104696
ATCCGGAGTAC	-6.631669199321107	-4.596059786088839		-0.39239386359260514
ATCCGGAGTTG
ATCCGGATAAT	2.1124186185228324		1.0124095840095009
ATCCGGATAGT	3.151526308772608	1.5798798227969058	1.5243440763691571	0.11306978729079681
ATCCGGATATG
ATCCGGATATT
ATCCGGATGGC				1.8519181536131302
ATCCGGATGTT
ATCCGGATTAT
ATCCGGATTCA
ATCCGGATTCC
ATCCGGATTGA
ATCCGGATTGT
ATCCGGCAAAA
ATCCGGCAAAG		2.6832715631159765
ATCCGGCACCC
ATCCGGCATCA				-2.027356512793564
ATCCGGCATCC	1.6646507544819522	2.002346833392798	-4.149656422649657	1.3023333359097498
ATCCGGCATCG	4.228246235539224	3.594450982703073	2.884195517146698	3.471421560924756
ATCCGGCGAAC			-3.6791344350305244
ATCCGGCGACC
ATCCGGCGACT	4.505467010009293	2.684767398746113	2.016931913812499	3.2489465707836773
ATCCGGCGAGA	-2.589663994120224	0.07413713631869061	2.4489208231145185	-2.588562437667653
ATCCGGCGATC	2.888612691081197	0.5423510499581422	1.3215869380431953	0.8453450370608511
ATCCGGCGGTA
ATCCGGCGTAA
ATCCGGCGTAC	-2.580502037007444
ATCCGGCTAAA
ATCCGGCTAAT	-0.23799801106499813	0.3047066415571952
ATCCGGCTAGG	1.8399724230296477			0.29533068768994053
ATCCGGCTTAC		2.296811113765697
ATCCGGCTTAT	-2.5035978932784593	-0.6512013605798543	-0.17014576983414711	-0.173701574183762
ATCCGGCTTGA
ATCCGGGAAGA	2.66286623625992	-0.8509409357433009	1.5902691157337556	2.2665825064524636
ATCCGGGAGTC	3.1185196299747466	1.6545299927098742	1.4908687012944377	-1.0135058177476592
ATCCGGGATAG	-1.463900240385426
ATCCGGGATAT	4.652987595219573
ATCCGGGCAAA	3.2910619183713314	2.928261080491059	1.9803088933782442	1.9346171128127172
ATCCGGGCGCA	3.3650160167451912	3.7341025099388645	2.8417041842470594	3.070135139177239
ATCCGGGCGGT			-3.70965208224347
ATCCGGTAAAC
ATCCGGTAAGT				-3.0922838520019944
ATCCGGTACAT
ATCCGGTAGGT
ATCCGGTAGTA	-0.4702993178610748	-1.6325971717744507		0.8750343185214723
ATCCGGTAGTC	-1.8468647482648899	-6.139626321750858		-1.820817608463281
ATCCGGTATTG
ATCCGGTCAAC	3.1441924054912014	-1.5810928834937281
ATCCGGTCAAG
ATCCGGTCAAT	-3.479907149393666	-1.1126535851436155	-2.3113621833056923
ATCCGGTCATT	0.8417359783688019			1.373580491289849
ATCCGGTCCGT				-1.1047009233434664
ATCCGGTCTGT
ATCCGGTTACG
ATCCGGTTAGA	0.6411656638408871	0.4004739944421539	-0.7358881218461123	0.17775930117450345
ATCCGGTTCAA
ATCCGGTTCCG			1.0525696548349484	-0.052785677107644605
ATCCGGTTGCT
ATCCGTCAAAC
ATCCGTCAACG		-1.7597565478301993
ATCCGTCAATC
ATCCGTCAATT	-3.889479958343537
ATCCGTCACCC				-4.025214301370617
ATCCGTCACCT
ATCCGTCACGC	5.348309335408201	3.6291493058655897	3.375768591216619	3.537337422596656
ATCCGTCGACG	2.3621519027597353	-1.0016133398580829
ATCCGTCGACT
ATCCGTCGAGT
ATCCGTCGATT
ATCCGTCGCGC	2.9118325457730716	-3.4563512041551703	-3.668866449138437	-1.4802812294099097
ATCCGTCGCGT
ATCCGTCGGAC				-0.3870814354980988
ATCCGTCGGCG			-2.216430055276255
ATCCGTCGGGA		-2.042915191378324	-0.9168002582146177
ATCCGTCGGGT
ATCCGTCGTAC
ATCCGTCGTAG		-4.042732995640131		2.2522144852512334
ATCCGTCGTCG
ATCCGTCGTGG		3.7920618355251356
ATCCGTGAATA	-1.4841187319761733		1.2494467167721743
ATCCGTGAATC
ATCCGTGACCG		-4.7530059011208605
ATCCGTGAGCG	-0.43061196111274613	-0.7067754857800417	-1.2728469942617429
ATCCGTGAGGA
ATCCGTGAGGT
ATCCGTGATAC
ATCCGTGATAG	3.611101428348401			0.18254686882941515
ATCCGTGATCA		0.005375694468809936
ATCCGTGATGA
ATCCGTGGTAT				1.0293209013442883
ATCCGTGGTCG	3.0401742169000223	2.5969935373033106	1.3355211423565034	1.5340188948803672
ATCCGTGGTGT
ATCCTAGAAAA		-5.516619054815857
ATCCTAGAAAT
ATCCTAGAAGA	0.9040836169374927
ATCCTAGAAGT
ATCCTAGCGAA
ATCCTAGCGAG
ATCCTAGCGCA		-0.8222909862845886		1.4029154223493816
ATCCTAGCGGT				0.027631793729592707
ATCCTAGCGTA
ATCCTAGCGTT			-3.4823976980713294
ATCCTAGCTAG		-1.789565812710938		-0.005969659038036595
ATCCTAGCTTG	2.003432104778906	-2.164049027494728	0.5099433539406316	-0.40204761558228763
ATCCTAGGGGG
ATCCTAGGTGT		-1.638794046860681
ATCCTAGTAAA		-1.1638986625932186	-1.3340581941019143	-4.152501734303285
ATCCTAGTACG
ATCCTAGTAGT				-0.5123893701406568
ATCCTAGTCGT				-3.162601690823833
ATCCTATAACG
ATCCTATAAGC	3.9755387346601863	3.7523523316769	2.72462995923856	2.6400254979891504
ATCCTATACGC
ATCCTATACGG
ATCCTATAGCC				1.3658798694225567
ATCCTATATGG
ATCCTATCGAA
ATCCTATCGAT
ATCCTATCGGG	-1.901880790541005
ATCCTATCGTA	1.8755659751921814	2.8339713370550728	0.7274465160306981	-2.0312028157024526
ATCCTATCGTG				2.179463654790323
ATCCTATCTCG
ATCCTATGCCT
ATCCTATGCGC
ATCCTATGGTG	-5.114650461013034		-3.324912271811017
ATCCTATGGTT	2.17303934190441	-0.23917276395049522	0.7633235367169097	-0.26216973584893966
ATCCTGAACGC
ATCCTGACAAT	-5.76617831977907	-0.08193166706274271	-1.7778512146556829	0.37137160413735665
ATCCTGACGAC	0.4035260634208731		1.0506324551741146
ATCCTGACGAT
ATCCTGACGCG
ATCCTGATGAA			-0.32290940465581397
ATCGAAAAAAC		-5.0458733352950205	-1.736207616009135
ATCGAAAAAAT
ATCGAAAAACT		-4.539879523623558	-4.600911776281553
ATCGAAAAATC	-2.1693895793334423			-2.145319025152305
ATCGAAAACAG
ATCGAAAACGT				-1.309168457080646
ATCGAAAACTT	-1.6586555548074768		-1.6289869747238026	-3.664147572224108
ATCGAAAATCG
ATCGAAAGATA
ATCGAAAGGAG
ATCGAAAGGCA
ATCGAAAGTAT	0.5121945548682985		-0.24426016324452887	-4.6325159991649825
ATCGAAAGTGC		1.6203104776770758
ATCGAAAGTTA
ATCGAAAGTTG
ATCGAAATAAG	-3.1769770636552797	-5.430479544221635		-2.8171050773861768
ATCGAAATACA
ATCGAAATACG
ATCGAAATATA
ATCGAAATCAC	0.6789078155898349	-1.2063422851367254	-0.9271386986912664	1.1129323947742003
ATCGAAATCGA
ATCGAAATCGC	2.9267600345263673	-0.846834569772089	1.6073800503809226	0.2843344304696836
ATCGAAATCTT		1.3721512367020645
ATCGAAATGGC	3.077290024195707			2.7586191174126604
ATCGAAATGTA	-0.700251449999739
ATCGAAATTGA
ATCGAACATAG			1.8153931833639767
ATCGAACCTAC				1.0430019693260704
ATCGAACCTGA
ATCGAACGAAA	-0.173701574183762	-0.8817637238000114	0.9300825771620307	-1.9569202740907752
ATCGAACGAAG
ATCGAACGAAT	-0.5022592088617893		-4.811116632109821	-3.818494157100684
ATCGAACGACC
ATCGAACGAGA			-1.0795205029948072
ATCGAACGAGG			-2.5026812450993385
ATCGAACGATT	0.18387462826046772	-1.7733801167964325		0.6068035680628588
ATCGAACGCAA	-5.327063683074439
ATCGAACGCAT				-3.3420139609138726
ATCGAACGCTC
ATCGAACGCTG		-2.1205309255121625	-1.8361944727522796	-0.07181543805622845
ATCGAACGGCA			-2.4730036268455335
ATCGAACGGCC	3.523021398900462	2.785448152587498	1.471089533715283	0.32370532404453123
ATCGAACGGCT	-3.388818462198853			-1.5994671363811626
ATCGAACGGGA			-0.7214875539756009	-3.204780742538254
ATCGAACGGGC				-2.333611835841274
ATCGAACGTGA	-3.977948007302238
ATCGAACGTGT				0.548601926373461
ATCGAACGTTA
ATCGAACTAGG
ATCGAACTATA
ATCGAACTATG	2.405518672381843
ATCGAACTATT		-1.0439691038459786	0.9828113890378052
ATCGAACTCAC	3.127314205293325	2.2281700363923713	1.9756423759903765	1.867246017077528
ATCGAACTCGC	0.8259305995467768	-0.39065628319230006	-1.4863128438779585	-2.2966805094020506
ATCGAAGCGCC	4.190986616970142	0.867193782463423		-3.2577814319489082
ATCGAAGCGCG	0.8746089952262143	-0.8647037268817954		3.185676016983967
ATCGAAGCGGG		-2.9638568474129583	-4.196031350299393
ATCGAAGCGTT				2.5792539960996548
ATCGAAGCTGA
ATCGAAGGTTC	-0.628643603549432	-2.8581757627355278
ATCGAAGTGCC	3.564129090851213	1.8288578667540678	2.2122553086225993	-1.5261771259793475
ATCGAAGTGCT
ATCGAAGTTAC			-2.278898870056498
ATCGAAGTTAG		-3.2001964964093825	-1.5451425124077198
ATCGAAGTTCC
ATCGAAGTTTA
ATCGAATAAAA
ATCGAATAACA	0.9928154961603377			-0.8183384729696803
ATCGAATAACC	-1.5090399619593347	-0.7735072529485643	-0.8550247623052885
ATCGAATAACG				-2.53927413402222
ATCGAATAAGT
ATCGAATCAAC	-3.792493633838291
ATCGAATCAAT
ATCGAATCATG		-3.0621931321003553
ATCGAATCGAC
ATCGAATCGAG	-1.044027163577974
ATCGAATCGCG	-3.0556133203287335
ATCGAATCGGT
ATCGAATCGTG		-3.230883910515962		-1.5578509568989236
ATCGAATCTTA		-1.7403422787654184		-0.16259376411712806
ATCGAATGCGC
ATCGAATGGCG
ATCGAATGGCT				-4.558204708686903
ATCGAATTAAA
ATCGAATTAAG
ATCGAATTATC	-1.2820193352019702		0.7704038964831991
ATCGAATTCCT		-0.4513054003072952	-1.3781791820098928
ATCGAATTCTG	-0.43766796021891324		1.1533971293678817
ATCGAATTGAG
ATCGAATTGGA	-0.41077560458996143
ATCGAATTGGC
ATCGACAAAAT
ATCGACAAATA	2.304260785739502	-2.4661556530095474	0.701896713442716	2.500824810313876
ATCGACAAATT		3.9493068281669887
ATCGACAATTG
ATCGACAATTT
ATCGACACCAA	-2.4581455165018444
ATCGACACCAC	-4.312504342652707		-3.4563512041551703
ATCGACACCAT
ATCGACAGTTG	2.6517226615922254	1.9780906663733988	2.0924414430618326	2.558211522643402
ATCGACATATA	-0.288931900925206
ATCGACATGTC
ATCGACGAAAT
ATCGACGAACA
ATCGACGAATC	0.5052498733568317
ATCGACGACAA			-1.26436990890856
ATCGACGACTA
ATCGACGACTG		-0.42970708011208103
ATCGACGACTT
ATCGACGAGCA			0.3167529116125919
ATCGACGATAA	3.586882578757104	2.934248881647152	2.774062180636313	1.3505865717886065
ATCGACGATAC	0.387003458222304	-4.763708957928362
ATCGACGATCA	3.1503446324727964
ATCGACGATCC
ATCGACGATCG
ATCGACGATGA
ATCGACGCAAG	4.347745478925303	2.960001091415295	3.6218960762002523	1.966536869615628
ATCGACGCACT	4.988691368994027	3.886583341949722	2.658152912122976	3.7812755100190967
ATCGACGCCGT
ATCGACGCGAC
ATCGACGCGTC
ATCGACGCTAG
ATCGACGCTAT			2.5861841751751773	-0.1653176127196066
ATCGACGCTCG
ATCGACGCTGC				3.403480893979032
ATCGACGGAAA	3.0437737592723755	3.515056567246239		0.5878982090575915
ATCGACGGCAA
ATCGACGGCAC
ATCGACGGCAG
ATCGACGGCCA	2.75134714445822	0.8970077435426986	1.8288578667540678	2.6663042774473746
ATCGACGGCGG	-3.275749705297714
ATCGACGGCTG
ATCGACGGTAA	2.879483386389979	-1.0288535889265833	0.6499714571708557	-1.7177462424774808
ATCGACGGTAT
ATCGACGGTGA	2.6511453543751475	0.7823525218771317	1.6788665525840307	2.4435959574315094
ATCGACGGTGG			-0.04790851158382339
ATCGACGTAAG	-0.8352784132635442		-1.0224190836352807
ATCGACGTAAT
ATCGACGTACA
ATCGACGTACC
ATCGACGTACG
ATCGACGTAGA
ATCGACGTCAG				-1.3395565149984574
ATCGACGTCCT
ATCGACGTCGG	1.945671584497386	-0.663569421838576		-5.143869642594151
ATCGACGTCGT	2.569831464625605	-0.7377898521433539
ATCGACGTGAG
ATCGACGTGGA
ATCGACGTGGC
ATCGACGTGGT
ATCGACGTGTA
ATCGACGTGTT
ATCGACGTTAA	1.319448647874103	1.0366651495528905
ATCGACGTTAG
ATCGACGTTAT
ATCGACGTTCG
ATCGACGTTTC	3.7961976821406274	-0.7778147917449842	1.4067101877141515	1.2659531763807481
ATCGACGTTTG
ATCGACTAACA
ATCGACTAACG
ATCGACTAAGC
ATCGACTAAGG	-1.9592261066939693
ATCGACTAATT
ATCGACTACAC
ATCGACTACGA
ATCGACTACGC
ATCGACTACGG		0.26686414295644323
ATCGACTATAG
ATCGACTATCA			-0.057587471672259055
ATCGACTATCG	3.5496918697882713	0.0010558367605593977	0.8441960544635335	1.6196190884319306
ATCGACTGCAT	-5.617766673209826	-4.119416935808655
ATCGACTGCGC
ATCGACTGGGG	-2.1385182142493186
ATCGACTTAAC
ATCGACTTAAT
ATCGACTTACA	2.7622878116353546	0.9180969257352039	-1.2060064918930535	1.4641565853210172
ATCGACTTACC	3.9190517450901274	3.775425036743393	2.8675165137530185	3.5997155713897993
ATCGACTTACT		-5.132983974855966		-4.042920176670626
ATCGACTTAGG
ATCGACTTATG
ATCGAGCATCC	2.4631805997997898	0.6708552729572917	-0.07073970180508769	1.9085767226487147
ATCGAGCATGA	-5.0149191627183685
ATCGAGCATGC
ATCGAGCGAAG	2.9628578260845497	-0.26353284903385743	0.657875248018057	1.031714745772498
ATCGAGCGAAT				-1.0483311715156298
ATCGAGCGAGC			-3.8180743723011656
ATCGAGCGAGG
ATCGAGCGCCA
ATCGAGCGCCT	2.90403959119202	0.5462328189694774	2.2172816067825574	1.3750847329153828
ATCGAGCGCGA
ATCGAGCGCGG	-0.7071484853318499
ATCGAGCGCTA	2.7456710905229356	3.097908125920193	1.5684577642190105	1.1376932496042724
ATCGAGCGGGA
ATCGAGCGGGT	1.8291292889208457	1.8554352554259275	2.101056139318956	3.579690506405146
ATCGAGCGGTA
ATCGAGCGGTG	-2.4546302855971427	-1.7230090706545744		-5.095575123043242
ATCGAGCTAAT		0.8213847970883932	2.307618051383389
ATCGAGCTACC	0.9822599106568928	0.33338394940405447	-0.2687384778839805	-0.8425759276522061
ATCGAGCTACG		-0.9030572786335248
ATCGAGGAGTT	-3.068030087060683			-3.3853333765131466
ATCGAGGATAA	-1.9715710520321201	-1.943342439023534	1.0400035547437272
ATCGAGGATAG
ATCGAGTAAAC		0.3745657620385621	0.29867922261150576
ATCGAGTAATG
ATCGAGTAATT
ATCGAGTACAG	0.8847494241427284		-3.219665078823746	-3.58249806644726
ATCGAGTACAT	-2.30044029293535	-3.3337041137409344	-2.6963663284489656	-2.144894725662967
ATCGAGTACCG
ATCGAGTACCT
ATCGAGTACGT	-3.652861929188621	-1.387838861019685	-1.0633006099913178
ATCGAGTAGCG
ATCGAGTAGTA
ATCGAGTATCA				-0.07167488439129935
ATCGAGTCAAA				-4.842098500021775
ATCGAGTCAAG
ATCGAGTCCGC	-1.987374200941358	-1.7605638497010874	-5.933058802289115
ATCGAGTCCGT
ATCGAGTGCCA
ATCGAGTGCCG		-1.0478056925994537
ATCGAGTGTAG
ATCGAGTTGAA	0.4354154679920067
ATCGAGTTGAG	-1.8093607612815847	-1.285771696568304	0.18894275823306725	0.0739413720574609
ATCGAGTTGAT	3.6451107112291483	2.671832644143916	1.5038279516287425	1.7865107660189314
ATCGAGTTGGA
ATCGAGTTGTA			-3.4571490522750254	0.08042150653268179
ATCGAGTTTGC	0.06973832441761868	-1.317357429879544
ATCGAGTTTGG
ATCGATAAAAA
ATCGATAAACG
ATCGATAAAGG
ATCGATAAATA
ATCGATAAATC	1.4827200465687866
ATCGATAACAG			-3.4193094137459883
ATCGATAACGG		0.28734949304107926
ATCGATAAGAA	0.20945464542741302
ATCGATAAGCA
ATCGATAAGCC	-2.053556311315916
ATCGATAAGGC			-2.940136906640812
ATCGATAAGTT	1.230398853992233	-0.9542277726032198		-5.102055144810788
ATCGATAATCA
ATCGATACCGT	0.8192124697732267	0.40317303156585427	-0.00875344484417083	-2.579907455703837
ATCGATACTAC
ATCGATACTTA
ATCGATAGATA	1.3394594903345272	-2.1468218194065893	-0.4705155858904954
ATCGATAGATG
ATCGATAGATT	4.566362432348643	2.9221470987208162	3.0886424603602656	3.5909484525108346
ATCGATAGCAA
ATCGATAGCCA
ATCGATAGCCG
ATCGATAGTCA	1.2027202868786582	1.8906973457471745	1.6221766235334147	1.0046075646971713
ATCGATAGTGA
ATCGATAGTGC		-0.8568942697498451		0.11039785358402374
ATCGATAGTTA			-1.6277668991390342	-0.914769817420777
ATCGATAGTTG
ATCGATATACC
ATCGATATAGG
ATCGATATGGT
ATCGATATTTC		-3.9837902822677767		-5.059825082840478
ATCGATGAAAC
ATCGATGACAA			-2.7775800722237247	-1.6769980259470083
ATCGATGACAT
ATCGATGCGAA	0.8306745655550605	-2.252729467808873	-0.28515756085345	0.04627670578867488
ATCGATGCGAC			-0.07816401961613086
ATCGATGCGCG
ATCGATGCGCT
ATCGATGCGGA
ATCGATGCGTG				-3.5645107549033606
ATCGATGCTCG
ATCGATGCTTC
ATCGATGTACG	-0.6096808144336097			-0.6164229958450806
ATCGATGTGGC
ATCGATGTGGG
ATCGATGTTCC
ATCGATGTTTA
ATCGATGTTTG	3.916161292865178	2.9259660264286365	1.0786853148702502	2.5861841751751773
ATCGATTAAAA	0.27058758567592356	1.036958614680128	1.2827345242075265	-3.0287143147891626
ATCGATTAAGA
ATCGATTAAGG	-1.5037928704047943	-0.8704541910925157	-0.8987574723450189	0.3904554447656384
ATCGATTAAGT	0.3806203211906358	-0.19645426136927954		0.6871061733094939
ATCGATTAATT
ATCGATTACCA	3.9353020609991236	3.0794976748189278	2.3027928804922455	-0.08851169620063554
ATCGATTACTT
ATCGATTAGAC
ATCGATTAGAT	-0.313104690450284
ATCGATTAGGA
ATCGATTAGTA
ATCGATTAGTG
ATCGATTATCC	-3.972493973991866		-2.685764175376581
ATCGATTATGC	2.5037706026660542
ATCGATTATGG	-1.9355472488780978	-1.713169009165269	0.2881454972376164
ATCGATTCATC	0.5402774635100216	-4.235351199379794		-2.7761383476587973
ATCGATTCATT		0.5661855601788505		-0.9859570031073099
ATCGATTCCGG
ATCGATTCCTA	1.0815588149448037		-0.39966172020601076
ATCGATTCGAA				-2.474252926746557
ATCGATTCGAT
ATCGATTCGGG				-0.5342719258836794
ATCGATTCTAC		-0.8699958779106798
ATCGATTCTGA
ATCGATTGACT
ATCGATTGATG	2.5701831180154615	-0.0790894809455413	-0.2842033338071301	1.7859931680295005
ATCGATTGGCT				3.0339301937654533
ATCGATTGGGA
ATCGATTGTCA			-2.9153397298642116
ATCGATTGTGC	1.7764521604279955		2.889143867125294
ATCGATTGTTA		-0.4616129775720213
ATCGATTTAAA		-2.3876174529691534	-0.781954973433014
ATCGATTTACA
ATCGATTTAGC	2.9464978799061665	-1.0836079453141987	0.1543069923821776	0.6157950764971596
ATCGCAACGAC
ATCGCAACGAT	-1.4974067447494077
ATCGCAACGCC	2.7681990147513273	0.911386171393334	1.2539904054022757	1.6214216605090837
ATCGCAACGCT	2.192210825596918	-0.3407015580000575	1.8242628887854477	1.929354245073832
ATCGCAACGGG
ATCGCAACGTC		-1.8966941253314582
ATCGCAACTGC				-3.6275334239336194
ATCGCAACTGG	2.3938114303444484	1.9705747796512254	0.9983373904261205	0.0927327124410551
ATCGCAAGAGT			-1.0299040025665	-3.141363050930909
ATCGCAAGATG				-2.685764175376581
ATCGCAAGTCA	0.7422477980862414	-5.191971935080045	-0.9906449285524888	1.0808249527156366
ATCGCAAGTTC	-3.889819484181991			-6.078922521252364
ATCGCAAGTTT				-1.0468648522054418
ATCGCAATCGA	1.1973450899427782	-0.7265783846276708	0.3592320777598951
ATCGCAATCGG
ATCGCACGCCA
ATCGCACGCGG		-0.4983937351307194
ATCGCACGCGT
ATCGCACGCTA		-5.574467570948711
ATCGCACGTAA
ATCGCACGTTT			2.2293808668266664
ATCGCATAGAT
ATCGCATAGTA		-4.213161729025131
ATCGCATATAG
ATCGCATATGC
ATCGCATCAAC
ATCGCATCAAG	1.4559806200185825
ATCGCATCGAA
ATCGCATCGAT	0.4586948242500925	-3.4026551161999232		0.5844698260019585
ATCGCATCGCG
ATCGCATCGCT			2.4273657559019277
ATCGCATCGGC
ATCGCATCGGT
ATCGCATCGTC	-0.40731586305612044
ATCGCATCGTT
ATCGCATGACC	1.9323911555534283	-2.9905527819559103	1.9659222002479182
ATCGCATGACT
ATCGCATGAGA
ATCGCATGAGT
ATCGCATGCGG
ATCGCATGCGT
ATCGCATGCTA
ATCGCATGTTC	4.341676890657884	3.197264570517122	2.7809177057595997	3.2875652701137077
ATCGCATTCGA
ATCGCATTCTG
ATCGCATTGAC	1.626928510898361
ATCGCATTGAG
ATCGCATTGGA	-1.1780605998088118	-1.0782716110999506
ATCGCATTGGG
ATCGCATTGTA				-3.6458571372855175
ATCGCATTGTT		-1.7918648352107618	-1.839971400842927
ATCGCGAAAAA	-2.226121463982329	-0.2672685518286727		-2.0668678308217836
ATCGCGAAAAC	3.565420106188709	1.7033350072930464	1.2067912414463424	0.04058046577380427
ATCGCGAAATA	2.8542237592870574	2.388318184803249	1.2805153833469398	-0.2122522503543286
ATCGCGAAATC
ATCGCGAAATG		2.9851280788999164	1.0284422454438422
ATCGCGAAATT
ATCGCGAACGA
ATCGCGAAGCT	1.0658876243509818	-0.8115539834071206
ATCGCGAAGTG	2.411333036335467	2.126822587613014	3.183758391726407	1.947510272297266
ATCGCGAAGTT	2.2134962319934512	1.5301391201167778	1.3102155437918934	1.8445898018040352
ATCGCGAATAA	3.527452126312805		-1.682634272224817
ATCGCGAATCG
ATCGCGAATGC	2.25691342992387
ATCGCGAATGG
ATCGCGAATTC		-0.5218377024897448	2.813186122488196
ATCGCGAATTG
ATCGCGACAGT
ATCGCGACCAC	-2.1878153157696367			0.5944269722118296
ATCGCGACTGC
ATCGCGACTGT		-2.9307418354372126
ATCGCGAGAAA
ATCGCGAGAAT
ATCGCGAGACC
ATCGCGAGCAA
ATCGCGAGCGA	0.1843531675733106	-2.7473046333388553		-3.2848187852462525
ATCGCGAGCGC
ATCGCGAGGAT
ATCGCGAGTAT
ATCGCGAGTCA
ATCGCGAGTCC
ATCGCGAGTGT	-4.89602663944613	-3.5432805371979788
ATCGCGAGTTG	-4.523463449756801
ATCGCGATAGA			0.700621020214026
ATCGCGATATG
ATCGCGATCAA
ATCGCGATCAC		-4.154758401789684
ATCGCGATCAT	0.6710828665661687	2.4245813287495266	0.49481241171105333	-3.5794635363278826
ATCGCGATCGA
ATCGCGATCGG
ATCGCGATTAC
ATCGCGATTAG
ATCGCGATTAT	-1.49752336745765		0.25715400844816083
ATCGCGATTGT	-1.0299744946533207		-2.167495144550556
ATCGCGATTTC				-5.917160967367261
ATCGCGCAACG
ATCGCGCAACT			-0.42532634997776175
ATCGCGCAAGT
ATCGCGCGAAC	-0.7364506714961221
ATCGCGCGACC
ATCGCGCGACT
ATCGCGCGAGA
ATCGCGCGATC	-1.871621079050035	-3.112011156518692
ATCGCGCTACA	-6.889524049470259	-3.489430960108088	-6.688552003013902	-5.955456907806559
ATCGCGCTACG	-0.6144713455790599
ATCGCGCTACT
ATCGCGCTAGG	1.1477770316441727	-4.289239637736001	-2.095583635463297	-2.0499617251481164
ATCGCGCTATT	1.3042582224903656		0.7804377662819921
ATCGCGCTGCG
ATCGCGCTGTA				-0.9312405011736481
ATCGCGGTAAA	-4.949875342756505
ATCGCGGTAAC			-0.9061710761849959
ATCGCGGTAGC	0.7259581875494732	2.973932994820886	0.8406985159171418	2.8532679642142886
ATCGCGGTAGG
ATCGCGGTATC	-6.488963098063827
ATCGCGGTCAT
ATCGCGGTCCT	-2.755114491250686	0.9523265471675253		-2.2096110324834473
ATCGCGGTGGT
ATCGCGGTGTA
ATCGCGGTTAA	1.397294423467284
ATCGCGGTTAT			-0.6832684773870091
ATCGCGGTTCC	-0.05866299909045758		1.4472075403716687
ATCGCGTAAAG
ATCGCGTAACA
ATCGCGTAACG		0.08968418781518903
ATCGCGTAACT	0.5360292008237864	-0.0790894809455413	-1.030536545299449
ATCGCGTAAGC	2.1583606804398006	-0.6569130875568852	1.4096735670792184	-1.9124800056450193
ATCGCGTAATT	2.752568419419321	3.49012774998712	1.8370503522236499	1.7165011123297518
ATCGCGTACAA	-3.047435905256878
ATCGCGTACAG	1.1534788713949413	-0.7703391146391867		-2.7963631013923864
ATCGCGTACCC
ATCGCGTACCG
ATCGCGTACCT
ATCGCGTACGA	2.09843034292398	2.349815618790305	0.389725458221181	-1.023907440796954
ATCGCGTACGC	1.4639474459503985	-0.6237389743837369	-1.4165883572458524	-0.6041520276794407
ATCGCGTACGT
ATCGCGTAGAA		-0.1333348172322243		0.4075085459258854
ATCGCGTAGAT
ATCGCGTATCC				-3.461766351625882
ATCGCGTATGG	1.797779034507557	-0.24989976663557878	1.0209380944512996	-0.6630050246426912
ATCGCGTATGT
ATCGCGTCAGG
ATCGCGTCCGA
ATCGCGTCGAC
ATCGCGTCGCG
ATCGCGTCGGA
ATCGCGTCGGG	0.8938007303598979		-0.8065631789497621	-4.049429838042868
ATCGCGTCGTC	3.03338489397796	3.224048173293391	2.2506481514189804	1.9953449625953623
ATCGCGTCGTT
ATCGCGTCTAC	-2.025691685781962
ATCGCGTCTTC
ATCGCTAAAAA		-2.728980521004135		0.16224260221678613
ATCGCTAAAAG
ATCGCTAAAGT	-1.5933002414453794		0.595533430027711	0.9172224588070824
ATCGCTAAATA
ATCGCTAACCC	2.1329923153000614			-4.101492911185572
ATCGCTAACGA
ATCGCTAACGC
ATCGCTAACGT
ATCGCTAAGAA	3.612702794590543	2.8370854152280507	1.3299308033293615	0.022178734978724794
ATCGCTAAGGC	-5.561347022817612
ATCGCTAATAC		0.03167050201243923	-4.104813483024336
ATCGCTAATAG				0.5208326600673173
ATCGCTAATCA
ATCGCTAATCC
ATCGCTAATCG		-2.1604092311431353		-0.7393122042979761
ATCGCTAATTC	0.4841487303795026	-1.0825927311389214
ATCGCTAATTT	0.2756696261959648		-0.39659747586090355	-3.4071600922336676
ATCGCTACCAA	0.33811839901030555		1.5557546833978544	-0.8704541910925157
ATCGCTACGAA
ATCGCTACGAG
ATCGCTACGCA
ATCGCTACGGG
ATCGCTACGGT
ATCGCTACTAT
ATCGCTAGGGG	-0.13850784518098314	-2.3609573347736488		-1.845171720653517
ATCGCTAGGTA				-0.14375116983191458
ATCGCTAGGTG
ATCGCTATAAT				-2.5721630058706313
ATCGCTATACT	0.4828146080834778	-3.818494157100684		3.3121630234688606
ATCGCTATAGA				-0.0517768597659806
ATCGCTATAGC
ATCGCTATAGG	1.1151176966054652	0.5737358248942024	-1.8202995247055123	0.4929582245852221
ATCGCTATATG
ATCGCTATCGC
ATCGCTATCGG
ATCGCTATCGT	3.0533913158073522	1.507896535241482	2.202359682942699	2.217010372363408
ATCGCTCGAAA		-3.0743114954624113
ATCGCTCGAAT
ATCGCTCGAGG
ATCGCTCGCGG
ATCGCTCGCTA				0.9349343412994506
ATCGCTCGCTG	4.441047168142292	3.626977203817498	0.9961057124754045	2.8592082211365053
ATCGCTCGTTA				3.62822898923543
ATCGCTCTCAA			-0.5199972391046405	-5.242806659070425
ATCGCTCTCAC
ATCGCTCTCGG		1.7762022571816396
ATCGCTGAACC
ATCGCTGACGA	-2.3491141781430827	0.25639084648808597		-0.7009267202145981
ATCGCTGACGG		-0.5997961728574785	-0.9980855501014475	1.371257376358761
ATCGCTGCGAA	2.1948903240144544	-2.3274260139490273	1.6575370433535372
ATCGCTGCGCT
ATCGCTGTATT
ATCGCTGTGCA
ATCGCTGTTCG	4.192536299873251	3.1312842045506146	3.190354872397711	2.8563214470856177
ATCGCTGTTTA	3.4948748710214557	4.013474773602051		3.4985409157231238
ATCGCTTACAA
ATCGCTTACTT	4.357425550632323	3.2461734955760146	3.4134974219021994	3.2622958170655103
ATCGCTTAGCT	-0.7745533587546585	-2.9472339435029506		-6.225890202966765
ATCGCTTAGGT
ATCGCTTAGTA
ATCGCTTATAA			0.08638166766723199
ATCGCTTATGA	-6.3365343820176445			-6.076894716161196
ATCGCTTATGC
ATCGCTTATTC			-1.1813022921108352
ATCGCTTGACA
ATCGCTTGATA	-3.398372904532957
ATCGCTTGATC
ATCGCTTGATG
ATCGCTTGCGT		-1.9072527536362376
ATCGCTTGGAA	3.4410963361885214	-0.048691242119410186	2.034757227683735	1.5035323130064357
ATCGCTTGGAT	2.583717336523405	2.856674516882159	1.4036475852356431	1.28141809318867
ATCGCTTGTAC
ATCGCTTGTCA	-5.393940289484754	-1.6547558676644152	-1.2741409750568766	0.6418609684147891
ATCGCTTGTTT
ATCGGAAAAAC
ATCGGAAAACA	0.3902146584065248
ATCGGAAAACT	2.0924414430618326	0.4723776931812687
ATCGGAAACGG			-0.9351864633645975	-0.6526424646217208
ATCGGAAACTC		-0.6227349307605289
ATCGGAAATCA
ATCGGAACCTA		-3.3098934036494807
ATCGGAACCTG
ATCGGAACCTT
ATCGGAACGCG
ATCGGAACGTT			-2.5715784200928598
ATCGGAACTAG
ATCGGAACTAT
ATCGGAAGTTC
ATCGGAAGTTT
ATCGGAATAAA
ATCGGAATGGA
ATCGGAATGGC			-0.3530307333509787
ATCGGAATGGG
ATCGGAATTAA
ATCGGAATTAC	-2.2897121966243636
ATCGGAATTGA
ATCGGAATTGC
ATCGGACCATG
ATCGGACCTAG	-0.36125208726909797	-3.204780742538254
ATCGGACCTCA
ATCGGACGAAA	1.2539904054022757	1.275023163325519
ATCGGACGACC	3.138660102392559	2.133221366844303	2.099206888491705	1.7879915845694956
ATCGGACGACT
ATCGGACGAGA	3.006729857368981	-0.0030580753347603587	-1.2154678401946966	1.6545299927098742
ATCGGACGAGG
ATCGGACGCGT
ATCGGACGCTC
ATCGGACGGAA	2.063200911657199	-1.4779546943576372	-5.8072852874161	-5.8884847233137
ATCGGACGGAC	-1.528061633709429
ATCGGACGGCA	0.6563899311825347		2.0257256765199054	-1.0294988141871935
ATCGGACGGCC
ATCGGACGGCT
ATCGGACGGTG	3.797491464710533		-5.548344597915126	0.888125988256077
ATCGGACGTAG	0.6760626704814687		-2.9712564847799667
ATCGGACGTCC	1.801091989720002	-2.123330382455227		-5.07617034886503
ATCGGACGTCG
ATCGGACGTGA	3.079404552507182	3.1199023041372542	2.969055627312007	0.2954010567724304
ATCGGACGTGG	-5.855273810377248	-2.8715524467209796
ATCGGACGTTA		0.4761645106685678	-0.08379821201175894	0.1690931001487329
ATCGGACGTTG		-5.928251628367343		-1.4091045915389033
ATCGGACGTTT	-1.8748654753974896		-0.6584557571243407
ATCGGACTTAC
ATCGGACTTCC
ATCGGAGACGC
ATCGGAGATAA	1.2663514956162532	2.9728682512901288
ATCGGAGCGAA	-0.3957218916534715	0.9354891726573233	-2.0029973786682103	-4.840394686974894
ATCGGAGCGAC
ATCGGAGCGAG
ATCGGAGCGCG			1.0757996850293163
ATCGGAGCGGT
ATCGGAGCTAG	-0.45621581159644425	-3.1252409163352315
ATCGGAGTAGA
ATCGGAGTAGC	3.641142336590812	-0.5537491901339759	1.7964971668962348	1.6717591443545903
ATCGGAGTCAT
ATCGGAGTCCG	-1.1695521006833078
ATCGGAGTTGA		0.49896422303713006
ATCGGAGTTGT		-1.4647558642003318
ATCGGAGTTTA	-4.657537780295871	-1.5205390811850452	-3.9960378525211677	-5.367240650187853
ATCGGAGTTTG
ATCGGATAAAC	-3.7139698031941313			-2.312457939863101
ATCGGATAACA
ATCGGATAAGA
ATCGGATAAGC		-2.8950150609299348
ATCGGATAATC
ATCGGATAGAT	-6.484291868110194
ATCGGATAGCT		-5.292974933773434
ATCGGATATGC
ATCGGATATTT
ATCGGATGAAA
ATCGGATGACT	3.919604868422829	3.5997155713897993	3.384567338798151	1.753595975897567
ATCGGATGGCT		-5.316437944596783
ATCGGATGGGA
ATCGGATGTGG
ATCGGATTAAA
ATCGGATTAAG	-4.152112466959601	-0.9043320913401947	-4.180501635513561
ATCGGATTACG	-4.542692765621127	-4.4949973947454325	-2.4164966440775695
ATCGGATTAGT	3.025873352966597	3.341768314056278	0.23974731898009313	1.169389033845106
ATCGGATTATG
ATCGGATTCCG
ATCGGATTCCT			-2.5556699538335392
ATCGGATTCGG	-0.028663401358283387	-0.4851743155803089	0.02988197464037827
ATCGGATTGAC			-2.1723408956974524
ATCGGATTGAG	1.6740127141453345	-3.7664508218093955
ATCGGATTGCC	0.3039221776198521	-1.028339175594879		-2.2338726670554463
ATCGGATTGGA		0.7565998006048229
ATCGGATTGGC	1.7606854249483073		-5.266573225122323
ATCGGATTGTA				-0.43573914168776745
ATCGGATTGTG
ATCGGCAAAAT	1.9028413970355826	0.6534157487799075	-3.0582566861992513	-2.580502037007444
ATCGGCAAACA	3.193915948008814	3.0853941439634838
ATCGGCAAATC
ATCGGCAAGTT
ATCGGCAATCC		-1.9216641509459318
ATCGGCAATCG	-0.4080681738379235	-3.2760267210734573	-2.205013004677074
ATCGGCACCAA
ATCGGCACCAC	-3.373572777814205			0.5490283289025681
ATCGGCACCCT
ATCGGCACGCT			-0.6732236712612241
ATCGGCAGTAG
ATCGGCAGTTG	2.7005890175867693	-2.199550428075031
ATCGGCATCGC		-5.9728633979458685
ATCGGCATGAA	2.470018082826615	2.312085479811617		1.1432308497317858
ATCGGCATGAC
ATCGGCATGAG				-2.4374273751412385
ATCGGCATGCG	-1.3864164872510527			-1.5238532469057204
ATCGGCATGCT	-1.4400426223672147
ATCGGCATGTT	0.24818816163069296	-1.8635252450705282
ATCGGCCAAGC
ATCGGCCATCA
ATCGGCCATGC
ATCGGCCATGG
ATCGGCGAAAT
ATCGGCGAACC
ATCGGCGAAGG			1.083255674431347
ATCGGCGACAC	3.3851151860878685	1.961628432291201	1.5955977390384921	0.9243662345425973
ATCGGCGACAG	3.028206036324236	-0.7447655261977594	-2.813552697894595	0.47959687310136334
ATCGGCGACCG
ATCGGCGACTA
ATCGGCGACTG
ATCGGCGAGAC
ATCGGCGAGCA	-2.535041426857363			-0.34743408950042565
ATCGGCGAGCC
ATCGGCGAGGA
ATCGGCGAGGC
ATCGGCGATAT			-2.9012908232955055
ATCGGCGATCC
ATCGGCGATTC			-6.411585518154874
ATCGGCGATTT
ATCGGCGGTAT
ATCGGCGGTCC	3.8731138067510162	-0.15779143509141805	1.69862675755402	0.5517399242623265
ATCGGCGGTGC
ATCGGCGGTGT				-1.3530732074263927
ATCGGCGGTTA
ATCGGCGTAAT	3.2916273806102407	2.13046666321725	1.7903845116102701	0.44603902937697887
ATCGGCGTACC	2.1250550665230854
ATCGGCGTAGC
ATCGGCGTAGT	2.70270013566066	3.0576138099936276	-1.483218502339651	0.8273786661678577
ATCGGCGTATG	-0.17139714018240576	1.4215358021573958	2.0714166352151064	2.14374825330316
ATCGGCGTGAT	1.9855418244233345		0.20168491821151052	-0.3879280618291595
ATCGGCGTGTA
ATCGGCGTGTG
ATCGGCGTGTT			1.3870557173080071	0.017126101642586627
ATCGGCTAAAA	-1.1567031548538407	0.3945586997361991	0.17180615921287956	0.16673104448076298
ATCGGCTAAAG	1.2147636078109563	1.169275067265655		1.436784669667414
ATCGGCTAACC
ATCGGCTAAGC	3.5879172491605913			1.779774030589262
ATCGGCTAATA			0.5606203900803124
ATCGGCTAATC
ATCGGCTAATG
ATCGGCTACGC	0.4584798267581386
ATCGGCTAGGG	2.9254626591106505	3.3319155684259645	1.7680523245094162	2.3837976720989076
ATCGGCTGCGC
ATCGGCTTACA				0.9213708308617888
ATCGGCTTACG
ATCGGCTTAGA
ATCGGCTTAGC
ATCGGCTTAGT	2.9593288084369895	1.6497848789102665		-0.939142913690559
ATCGGCTTATT				-0.404511939718817
ATCGGCTTGAT
ATCGGCTTGTC		-1.6772883867259167
ATCGGGAGTAA		-5.958995406734264	1.762256721207013	-2.367606692765473
ATCGGGAGTAC
ATCGGGAGTAG
ATCGGGATAGA
ATCGGGATAGT
ATCGGGATATA	-1.5232338718266871
ATCGGGATCGC
ATCGGGATCGT				-0.11686906694175311
ATCGGGATCTA
ATCGGGATTAA
ATCGGGATTAG
ATCGGGATTGA
ATCGGGATTGC		-3.2798408245102246
ATCGGGATTGT
ATCGGGCAAAC
ATCGGGCAAAT				-0.050782738072680855
ATCGGGCAAGT	-0.621874969330085	-4.257659261647104	1.0243279329969357	-0.2827098178580526
ATCGGGCAATC
ATCGGGCACCC				-1.7967009725523002
ATCGGGCATGA
ATCGGGCGCAA
ATCGGGCGTAT		-2.834834421912175
ATCGGGCGTGC
ATCGGGGCAAA	3.8088916020270904	2.3525465146317877	0.4420757910318822	0.005073659778808158
ATCGGGGCAAG	4.3408363573121465	2.95184592576048	3.2036641630754685	2.4238155471605634
ATCGGGGCGCA
ATCGGGGCGCT
ATCGGGGCGTG
ATCGGGGTGGC
ATCGGGGTTAC	0.9309547482927139		-6.757741367353272	-1.9662776832246784
ATCGGGGTTCA
ATCGGGGTTGA
ATCGGGGTTGC
ATCGGGGTTGG	0.6482007281251966	-1.0254273653353083
ATCGGGTAAAC
ATCGGGTAACG		-2.417223446480726		0.3459406406941323
ATCGGGTAACT
ATCGGGTAAGA			-1.7963650605865842
ATCGGGTAATC
ATCGGGTAGAG	-6.342933956886471
ATCGGGTAGGT	-0.5526767846618005	-4.520927317445779	-1.4496147479095796	-1.277244400767555
ATCGGGTAGTC	0.9731701798149899	-0.9717826975692088	0.7252321166467377
ATCGGGTATCA
ATCGGGTATCC	0.5646729859350537	1.2323741693839643		1.2652770934535194
ATCGGGTATGG
ATCGGGTATGT	-1.5697038300914277		-3.3401995941840363
ATCGGGTATTG	-5.735773893146522	-2.937543835347311
ATCGGGTCAAA		-2.813185101158629
ATCGGGTCAAC	-1.1193104237170197			-1.6882320698031894
ATCGGGTCTGG	2.2797566833741882
ATCGGGTGGAC
ATCGGGTGGTA	2.9603736888287258	3.7694599356821206	1.6365041806784666	1.4850381786811406
ATCGGGTGGTC	3.050947163631312
ATCGGGTGTCA
ATCGGGTGTCC		3.3543987674048896
ATCGGGTGTCG
ATCGGGTTAAT				-1.4010154667510362
ATCGGGTTACA		-3.700436357406622	-4.856074336940269	-3.792493633838291
ATCGGGTTATA	1.0448976968227957	-3.171861148114402
ATCGGGTTCAC
ATCGGGTTCCA	4.461027970192537	3.243752259763361	3.2340068696542077	3.795399831119762
ATCGGGTTCCG			0.7217275789858079	-6.009241242273985
ATCGGGTTGGT
ATCGGTAAAGG
ATCGGTAACGC
ATCGGTAACGG
ATCGGTAACGT	2.8999378349667517		2.9868348036749497	3.4813733450922
ATCGGTAAGCG		2.056975099323205
ATCGGTAAGGA
ATCGGTAAGGT	-1.3066764754913416	-3.135764031210698	-1.0024465399692144	-0.646875636778901
ATCGGTAAGTA
ATCGGTAAGTG		-0.5441489938687506
ATCGGTAAGTT
ATCGGTAATCG
ATCGGTACAAT			-2.2857383240421365
ATCGGTAGAAG	-0.4712139548207437	-1.7002012925750505	-4.252587282925601	-1.3864164872510527
ATCGGTAGCCT			-0.3793937734180084
ATCGGTAGCGG			-0.848241677725889
ATCGGTAGCGT
ATCGGTAGCTA
ATCGGTAGGTT	2.4144452257645472
ATCGGTAGTCA
ATCGGTATCCC
ATCGGTATCCG
ATCGGTATCGC	-1.375231997470862	0.20101055553023994		-3.8159132574478534
ATCGGTATCGT
ATCGGTATCTC
ATCGGTATCTG	4.616645232005559	3.3809051815324396	3.4343444698142402	3.4414002253740055
ATCGGTATGGA
ATCGGTATGGG		-0.38441891279559626
ATCGGTATGTG	1.3759094595633383	0.04429419703746547	1.4458468615469338	-0.7507927306945456
ATCGGTATTGC	2.5280624423413673	-2.2690889288989715	0.6479706420308606
ATCGGTATTTA			-3.6913659269160006
ATCGGTATTTT
ATCGGTGAACA
ATCGGTGAACC	-3.2864345804206927		-1.0451060452678949
ATCGGTGAACG
ATCGGTGAATC
ATCGGTGATCA
ATCGGTGATCC	3.0531824071852434
ATCGGTGATCG
ATCGGTGCGAT		-5.035319359058276
ATCGGTGCGCT	2.833564665668348	-0.34298632764976267	1.1872592468829888	1.3728928148565298
ATCGGTGGACC		2.078439802201		-0.49547965793825643
ATCGGTGGCCG
ATCGGTGGTAT			-0.9176185308033473
ATCGGTGTACT
ATCGGTGTAGG
ATCGGTGTATC	-1.9906220399020016	-1.648834161563511
ATCGGTGTATG
ATCGGTGTCCC	-0.03167118261798402	-0.331412092138362	-4.082126203340669	-1.7692107319508588
ATCGGTGTCGT	-3.313571616155239
ATCGGTTAACG
ATCGGTTAAGT			-2.46146309055383
ATCGGTTAATC				-5.720917986734021
ATCGGTTACAC	3.4343444698142402	2.0941300268925396	2.1068771903638037	1.0907977881114148
ATCGGTTACCA
ATCGGTTACCG
ATCGGTTACGG
ATCGGTTAGGT
ATCGGTTATCC
ATCGGTTATGC
ATCGGTTATGG	-0.5361299315713963
ATCGGTTATGT
ATCGGTTATTC			-0.26216973584893966
ATCGGTTCATC	3.475160764409307	1.2006639796840757	2.264768934487262	2.0221072343197877
ATCGGTTCATT	0.7040965632884384
ATCGGTTCGAG
ATCGGTTCGCA	2.7166681799329786	3.267981848058218
ATCGGTTCGCC	5.496349201052486	3.0749235604020146	3.446605628192092	3.4844765994906366
ATCGGTTCGTC	-5.672759242436912	-7.095268555979361	-6.9007067041793935	-5.271101411513388
ATCGGTTGATG	-0.16615836372746065			-3.5697444954016815
ATCGGTTGCGA		-0.040106888617735065	1.0968360561366015
ATCGGTTGCTT	1.4482978738737058
ATCGGTTGGAC
ATCGGTTGGGA		-2.007394366229397		-1.7793732813208811
ATCGGTTGGGC
ATCGGTTGGGT
ATCGGTTGTTA
ATCGGTTGTTC				1.4328478790296542
ATCGTAAACAG
ATCGTAAACTA
ATCGTAAAGTA
ATCGTAAAGTC
ATCGTAACATC	-2.1107275653855844
ATCGTAACGCG
ATCGTAACGCT	0.044239150897509065	-1.834678897600921		-1.8888295357839484
ATCGTAACGGG		0.8698264623756411	-6.4488790465861126	-6.809214524251885
ATCGTAACGGT
ATCGTAACGTA
ATCGTAACGTT	-7.235521566646733	-1.5551712787205538
ATCGTAACTAA
ATCGTAACTTG	-0.1821059310209423
ATCGTAAGAGT	4.078271177768586	2.9991646605151017	2.800650887460529	2.031172608205611
ATCGTAAGCGT
ATCGTAAGGAG
ATCGTAAGTAC
ATCGTAAGTCC
ATCGTAAGTGA
ATCGTAAGTGT
ATCGTAATCAA				-4.42842674705697
ATCGTAATCCA
ATCGTAATCCG	4.353258045869019			2.034115911584549
ATCGTAATCGG
ATCGTAATGCG	1.7230146452163593	0.7765982418678572	0.6281597717574505	3.1258831690475026
ATCGTAATTTG	-3.1435502649476144
ATCGTACAAAA	0.3858071498908639	-4.282449397889392
ATCGTACAAAT	1.0170375910456027		-0.4373372640286277	0.9855228593247755
ATCGTACATGC				0.7796722452805377
ATCGTACCCGG		1.2162370209683442
ATCGTACCGGC
ATCGTACCGTA
ATCGTACCTGA
ATCGTACCTGG
ATCGTACGAAA	2.678320509905043	2.4844341514460146	2.0979286008055933	2.2693406891550096
ATCGTACGAAG
ATCGTACGAGC				3.4548663234072854
ATCGTACGCAA
ATCGTACGCAT	-0.17678856650959082	0.9727024004505034		-0.080010535097326
ATCGTACGCCG
ATCGTACGTCC
ATCGTACGTGA
ATCGTACTAAA	-3.668866449138437
ATCGTACTAAC
ATCGTACTATT
ATCGTAGAAAG				-2.8057520313938453
ATCGTAGAAGA	-0.062370208517554766
ATCGTAGATAA			-5.064350601293073
ATCGTAGATAG
ATCGTAGATAT
ATCGTAGATTA	0.23351900186173916	-0.18923953197990181	-3.5925086527737653	1.0568166894415658
ATCGTAGCCAA	-5.812744544446735	-5.536089782025439
ATCGTAGCCGG
ATCGTAGCCTT
ATCGTAGCGCA	-4.739404346986313
ATCGTAGCGCC		0.7855417220939618	-2.468614846498302	-6.225890202966765
ATCGTAGCGCT	1.3584854894416962	-3.717202233186734	0.18155774081914494	-2.003808838398351
ATCGTAGCGGT		-2.4585899241700897
ATCGTAGCGTG
ATCGTAGCGTT		-0.5988613623424855
ATCGTAGCTTG
ATCGTAGTAAA		-1.1902717492231096
ATCGTAGTAAT	-1.7514962639157743
ATCGTAGTAGG
ATCGTAGTATA
ATCGTAGTCGG			0.7937321836771917
ATCGTATCAAA	-2.7578387382872003	-2.2590679016724735
ATCGTATCAAC
ATCGTATCAAG		-1.0672876924334864
ATCGTATCAAT
ATCGTATCATA
ATCGTATCATG	1.365138656361234	-3.8690927054134203	1.1067043895690927	-3.6878415977418797
ATCGTATCCCG
ATCGTATCCTG
ATCGTATCGAT
ATCGTATCGCA
ATCGTATCGCT	2.791182848370876	1.7904665726131999	-1.4424697439670169	1.6543497576344366
ATCGTATCGTC
ATCGTATGGCG
ATCGTATGGGG
ATCGTATGGTA
ATCGTATGGTT
ATCGTATGTAT
ATCGTATGTCG
ATCGTATGTGG	-2.3742900992642086	-1.0259935809309708
ATCGTCAAAAT	-0.125492249896289	-1.0379240050991754
ATCGTCAAGCG
ATCGTCAATAA	1.6555113426726946	1.0771435624644115	1.3255038263539307	0.14538455678513176
ATCGTCAATAC	-1.3910922102368213	-0.5706687294566738
ATCGTCAATAT	1.0890323757912772
ATCGTCAATCA	3.103026942968813	1.2996354573428235	2.6064238044575863	1.7015974696574878
ATCGTCAATCG	-1.3264339847856457			-3.3870132044813253
ATCGTCAATGT
ATCGTCAATTT	0.1360367672367272	-3.4640284604839753	-1.5137426377174732	-2.009300553255751
ATCGTCACGCG	2.625923673686691			2.9963899199176565
ATCGTCACGCT
ATCGTCACGGC	0.6454376452626616		-2.7454092257869394	1.6602976203230337
ATCGTCACGGT
ATCGTCAGCCG	1.1986079097666704
ATCGTCAGCTA
ATCGTCAGGTA
ATCGTCCGAAC
ATCGTCCGACC
ATCGTCCGACG
ATCGTCCGCGT
ATCGTCCGTCA
ATCGTCCGTGG		3.371787516140806
ATCGTCGAAAA	0.29653340075551793
ATCGTCGAAAT
ATCGTCGAACA				-2.4779945246939503
ATCGTCGAACT	-1.1726407934581728
ATCGTCGAATC	-1.530012742990169
ATCGTCGACAA	1.0666116055794863	1.4935639619899108	-1.146684062814003	1.3342283992974866
ATCGTCGACTA			0.9323989377647945
ATCGTCGACTG			0.7540705868103328
ATCGTCGACTT
ATCGTCGAGCA		-1.1375610017084568	-1.476289277656133
ATCGTCGAGGC
ATCGTCGAGTA	-3.0057191796809954	0.1574114669542973	0.2693700056609476	-4.551490684938448
ATCGTCGAGTC			-0.4588305668804278	-0.9776265513941085
ATCGTCGATGT		-1.2953460304109856
ATCGTCGATTT
ATCGTCGCAAC	2.925621220533526	3.7544883631238606		1.3833660029443549
ATCGTCGCAAG		-3.205749725575491		0.965476597508125
ATCGTCGCAAT
ATCGTCGCACG
ATCGTCGCATA			-1.5489254922020508
ATCGTCGCATC
ATCGTCGCGAA
ATCGTCGCGAG				-0.4167880062163135
ATCGTCGGAAT		2.9120911560242044	1.7749957135027945
ATCGTCGGACA
ATCGTCGGATG		-2.4132049564880584	-4.154758401789684	0.314094433218988
ATCGTCGGATT
ATCGTCGGCAG		-3.7084509279161506	-1.0543085138471473	-0.1929423562383938
ATCGTCGGCGT	1.5481845026131726	3.447999037845341	3.0216355122976464	0.8694832003894015
ATCGTCGGCTA
ATCGTCGGCTG
ATCGTCGGGAG	1.7941014179438453	2.11336987871961
ATCGTCGGGAT	-5.787670165887833
ATCGTCGGGTT	2.577637232447726	-0.18450672483520314	0.45365170097265034	1.4400891128806328
ATCGTCGTAAG	0.7508911886111427
ATCGTCGTAAT	-0.3998983738411347	-4.264926878209164	-0.6096808144336097
ATCGTCGTACG		-1.0678786452930082	0.6866786077116775	-0.5614213899443836
ATCGTCGTACT	4.0712644732698715	2.243757192169837	2.96313642190132	2.3745355925869305
ATCGTCGTAGC
ATCGTCGTCAA
ATCGTCGTCAC
ATCGTCGTCGC	3.259417607265811
ATCGTCGTCGG	-5.208099575176496	1.8812689161105833	0.21133975705813876
ATCGTCGTCGT				-0.23130751048954373
ATCGTCGTCTA	-6.018402897788867
ATCGTCGTCTG
ATCGTCGTCTT	3.445942158043251	1.3598223831555134	2.091135504075403	3.305776486184312
ATCGTCGTGAT
ATCGTCGTGCT	3.656314014310818	2.6384026431608003	1.078762826979133	2.5925959296797654
ATCGTCGTGGT	2.7498598888226375	3.4828270807597956	-0.43440172821888867	-2.964359801586861
ATCGTCGTTGT
ATCGTCGTTTC	-1.223640016396048		-1.4704766468746326	-2.184632138165864
ATCGTCGTTTG		0.6842512945378734	-0.5842325986652541
ATCGTCTACAC
ATCGTCTATAA
ATCGTCTATGC		1.074883654313649	1.2945343080924856	2.1141214223393345
ATCGTCTCGAA				1.5182014807533797
ATCGTCTCGAC			-2.2976894741068907	-1.993742522852094
ATCGTCTCGAG		2.7728635021331884
ATCGTCTCGCG	3.071807987120538			-0.9853068942672388
ATCGTCTCGTC
ATCGTCTCGTT
ATCGTCTCTCG
ATCGTCTCTTC		4.2356407954567015
ATCGTCTGGCC
ATCGTCTGGGC
ATCGTCTGGGG	-1.9858265707640748	0.5751900303061398	0.25843178209573076	-0.06924507289137138
ATCGTCTGTAT	-5.00957207527874
ATCGTCTGTCC	3.593387290571061	3.002948998585537	3.967113099077764	3.6960754076144906
ATCGTCTGTTA	-2.3238135378223594			0.3747911476991249
ATCGTCTTGGT	1.3307526414509785	2.094427413658989	0.25370529787319424	0.7393933673917871
ATCGTCTTGTA	2.6122292657756945	2.5563174508990776	1.5859141967137722
ATCGTGAACAT	1.308539243400805	-0.882881141065091	-3.162835993465774
ATCGTGAACGT			-5.099586651182327
ATCGTGAATGG	-0.4199529893580961
ATCGTGACGAA	-3.006439753348884	2.6796968534329606	3.1323501265363958	2.59636814262238
ATCGTGACGAC
ATCGTGACGAG		-0.7041100885943536	-1.2233529897804916	2.051269178902242
ATCGTGACGAT	3.658332301217586	2.5526379976224933	2.544204354721017	1.765970543508031
ATCGTGACGCC
ATCGTGACGGA	2.999576947964224	3.12611868237716	2.2860104329163966	-0.46251927036670026
ATCGTGACTAC
ATCGTGACTAT			0.10480857921768053
ATCGTGATACA
ATCGTGATGAA			0.5246389593745513
ATCGTGCAAGA
ATCGTGCACCA
ATCGTGCGAAA	3.11868897802057
ATCGTGCGAAC	-2.2568520736795796	-0.608259525135804	-3.6172892745950422	-0.16519177313275568
ATCGTGCGAAT
ATCGTGCGACT
ATCGTGCGATA
ATCGTGCGATT
ATCGTGCGCGG	2.6444982640636217	3.2018381635971465	0.06989493912429176	3.6619129343533823
ATCGTGCGGAC	0.6013642284218277	-0.21190953896692794		-3.150701906711734
ATCGTGCGGCA
ATCGTGCGGCG	1.482281430617816
ATCGTGCGGTC
ATCGTGCTTGA	1.3451244620363894
ATCGTGCTTGC
ATCGTGGACGC	-8.34168871198034		-0.19895385888547834
ATCGTGGACGG	-1.7954136373344225	-0.24167559773890854
ATCGTGGAGCG
ATCGTGGAGCT
ATCGTGGCGCA
ATCGTGGCGCT
ATCGTGGTAAG	2.3527865757246644	1.945671584497386	1.7198664100042362	1.4472075403716687
ATCGTGGTAAT	0.5692681342200105	1.2194196968469067	1.5582391691086126	0.36424808600068403
ATCGTGGTCAA
ATCGTGGTCGG				-1.8643444865796948
ATCGTGGTGGC
ATCGTGTAACA	3.6200145807395026	3.309231413734443	1.496195986962597	2.2035255705270416
ATCGTGTACCG
ATCGTGTACCT		1.1232670045626587	-0.02803018044872918	-2.7480975955307647
ATCGTGTACTA
ATCGTGTAGAA	-0.8222909862845886	-5.260395122793182
ATCGTGTAGAG
ATCGTGTAGTC	2.314575810496715
ATCGTGTATGT
ATCGTGTATTT	0.8456639188137213	0.6310658523262741	-0.9114553943399232	0.006493818066979781
ATCGTGTGGGC	0.17808460416127647
ATCGTGTTATT	2.287413421085253	-3.366251300954259	-1.6947566860466763	-2.042915191378324
ATCGTGTTCAC		1.5753932069809307
ATCGTGTTCCA	-0.34883102873820854	0.9670101079381561	-0.9711211160306313	-6.5847949273738084
ATCGTGTTCGC
ATCGTGTTCGT
ATCGTGTTGCA			1.7571420651626668
ATCGTGTTGGT	0.9513934079377352	-1.2936525700527086	-2.700425943321057	0.5107584891440411
ATCGTGTTTGC				-1.9813769224684183
ATCGTTAACGC
ATCGTTAACTA		-6.178313878656132		0.8087077411196724
ATCGTTAACTT		-2.3512425201549876
ATCGTTAAGAA
ATCGTTAAGAG	0.31207391783662797	0.6029937369807423	1.3558894922300473	0.8753271172716925
ATCGTTAAGTT				-2.1075921975259244
ATCGTTAATGA	2.0477041276011363	0.7672730745400391	0.1631391616006041	1.3517120588266323
ATCGTTAATTT
ATCGTTACAAA	-5.386057772287843
ATCGTTACCGC
ATCGTTACCGG			-0.9937089106923148
ATCGTTACCTG			-1.7228976774311209
ATCGTTACGAA			-6.736137679045518
ATCGTTACGCA				1.176747335302571
ATCGTTACGCT	-3.1524858768063724		-1.238283088815336	-4.9984232746006585
ATCGTTACGGA	1.06497251711162	-0.16180920459046477	1.7926456266803528	0.9128182657185808
ATCGTTACGGC
ATCGTTACGGG
ATCGTTACGTA
ATCGTTACGTG		0.7455778514149051	0.4170153849746646	0.8489868142590428
ATCGTTACGTT
ATCGTTAGCCA	3.1077609226981626	-1.0379240050991754	1.182093509098267	-2.5567397804948833
ATCGTTAGCCT		-0.12594986683779424	-0.8125167831540472
ATCGTTAGCGT
ATCGTTAGCTT			-3.215033163499931
ATCGTTAGGAC		1.0484261841137945
ATCGTTAGGAT
ATCGTTAGGTC	-1.268703850705725	-3.6933845319555476		-2.1255413124702778
ATCGTTAGGTG
ATCGTTATAAG
ATCGTTATAAT				0.07217185790769129
ATCGTTATACG	0.1804328685721271	-2.8836442750084337	-0.28538254364977644	-1.3471151747868266
ATCGTTATAGG
ATCGTTATCCG	-0.021708958923077934	-0.7297783855878567
ATCGTTATGAA
ATCGTTATGAC
ATCGTTATGAG
ATCGTTATGTC	-2.167622197156716	-1.0420711129870406	-1.5664935368324784	-2.2531752853533917
ATCGTTATTAG
ATCGTTCCAAC
ATCGTTCCAAT	0.7139239362738651	0.7296122995116482	-0.4784780485566056	-0.12127354857517475
ATCGTTCCGAC				1.9412501028357112
ATCGTTCCGGA	2.6657661999408755	0.9089700047165064		-3.0113313102994663
ATCGTTCCGGG
ATCGTTCCGGT	1.1432308497317858
ATCGTTCCGTC	0.6998451747826866	-4.602400669294969		-2.924492093242573
ATCGTTCGAAG
ATCGTTCGACA
ATCGTTCGAGC	1.3445858953305152
ATCGTTCGATT	0.8575574218133616	-2.3912034757384504	-4.924224995446854	-6.175401770688002
ATCGTTCGCAA	0.6127570404220528
ATCGTTCGCCA
ATCGTTCGCGG	0.18104787244421344
ATCGTTCGTAC
ATCGTTCGTAG				0.2506222079589303
ATCGTTCGTCA
ATCGTTCGTCG	3.3290505194573186	2.2307246812028647
ATCGTTCGTGA	-1.107880502540548	-2.149163914087083
ATCGTTCGTGC	4.297577894535227	3.489926322978093	-0.23819851978991152	1.2284475195507947
ATCGTTCGTTG	-0.7018718580480411		-4.4508681573206985
ATCGTTGGACC	-0.242644339022544			1.8239598558189747
ATCGTTGGACT	0.13092852234429941	0.0743570249805739	-0.2865275434641535	-0.02490919286549749
ATCGTTGGGAA	2.6670583592267247		0.17308030760769066	0.04227822737606465
ATCGTTGGGCG
ATCGTTGGTAA		-1.6281401850408073
ATCGTTGGTAC
ATCGTTGGTAT
ATCGTTGGTCG	1.9334252736852482		0.8077892162667356
ATCGTTGGTGT
ATCGTTGGTTA
ATCGTTGGTTC
ATCGTTGGTTG
ATCGTTGTAAA	-0.4840195673467247			1.4552893155359843
ATCGTTGTACC	-0.20090785112600487			-3.82124631098707
ATCGTTGTACT
ATCGTTGTTAG	1.838170920583683	1.595807745642984	-0.2632946719377798	-0.6385884415281396
ATCGTTGTTCC	1.6601547928123312		-0.7459350044071307
ATCGTTGTTTA	2.1006596680838245	3.535184899095378
ATCGTTGTTTT		1.3993113442508136	0.5131921086022715
ATCGTTTAAAC				-1.553393624482668
ATCGTTTAACG
ATCGTTTAGCC
ATCGTTTAGCT
ATCGTTTAGTA	3.588979419617285	3.2168692614456473	2.510681559366251	2.3101791494517725
ATCGTTTATCG		-0.7161454185032949
ATCGTTTCACT
ATCGTTTCGAT	0.7034349408144049		1.4361240641003017
ATCGTTTCGCA
ATCGTTTCGGA
ATCGTTTCGGC
ATCGTTTCGGT
ATCGTTTCTAC			-6.549863284029355
ATCGTTTCTGG
ATCGTTTCTGT		-0.4494644866242548
ATCGTTTGGAT
ATCGTTTGGTA	-2.3530427894716537	-0.6434636225916496		-3.9146795411775166
ATCGTTTGGTG	-0.08560743780238636		2.5175510173290023
ATCGTTTGGTT
ATCTAGCGAAG
ATCTAGCGAGA	4.137056354580782	3.338910202512849	0.07627628648193867	3.1141494180565337
ATCTAGCGAGG	2.9027638790455152	2.4407982307105054	2.4428944185463863	1.5451325591980383
ATCTAGCGATT	1.9393356651328975	1.7817017550628953	2.484898369689588	0.3564304840558309
ATCTAGCGCCA
ATCTAGCGCCG
ATCTAGCGCCT	4.108890205301079	3.096018679843197	3.8582139790537218	1.9754272856541397
ATCTAGCGCTG
ATCTAGCGGGT
ATCTAGCGGTA
ATCTAGCGGTT
ATCTAGCGTAG			-3.202409302468376
ATCTAGCGTCA	0.8766877449690914		-3.8871804935694283
ATCTAGCTAAA	3.559076921476496	1.4868970889368387	2.2224896387045767	2.226787455052443
ATCTAGCTAAT
ATCTAGCTACT
ATCTAGCTTAC		-3.6535628126802346
ATCTAGCTTGC				-1.4432042653258246
ATCTAGGGGGA
ATCTAGGGGGG	1.8324038057676308	0.8901667952143637	-2.0207361619295643	-1.7431636338516472
ATCTAGGTAAT
ATCTAGGTCGC
ATCTAGGTGAT				-1.7607685757180742
ATCTAGGTTCA		0.6864180755802229	0.6261688071246526
ATCTATAAAGA	-1.704008785922507	-3.787763567367174
ATCTATAACGA
ATCTATAACGT	0.3769824176925587
ATCTATAAGAG		-0.404511939718817
ATCTATAAGGA
ATCTATAAGTA	0.4139829260734392		1.8737564983694053
ATCTATACCGC	2.719586675072186	-0.09059460072944515	0.6899860505291762	-0.6982847402480197
ATCTATACGAA	0.4477854895961232	-1.7374920987661007		0.29867922261150576
ATCTATACGCA		1.261629616868887		-0.7544026613673609
ATCTATACGGG
ATCTATACGGT			1.4228071092189714
ATCTATACGTT	-3.4126632433329904	-2.6204635966460654	-0.5833515499039785
ATCTATAGAGG
ATCTATAGATA	-1.0823153900488607	2.1559573170467643	1.5190405437286618	1.0464937601228905
ATCTATAGCAC
ATCTATAGCAG
ATCTATAGCCA
ATCTATAGCGA
ATCTATAGCGC				-1.6851089292670802
ATCTATAGCGG
ATCTATAGCTA	-0.9335383749045294		1.7879915845694956	-2.0992760055504163
ATCTATAGGCG
ATCTATAGGTT
ATCTATATCAG
ATCTATATCGA	-0.5562305516166086			-2.2241403449378367
ATCTATATGCG	3.5016874564342504	1.0182287143818842	-2.047030168283874	-1.0746586921878296
ATCTATCAAGG
ATCTATCAATG		1.4235355685651734
ATCTATCAGTA
ATCTATCAGTT	-2.656009976057404		-4.795639868494938	1.1515200234395986
ATCTATCGAGT
ATCTATCGATG	1.7371024845376661
ATCTATCGATT
ATCTATCGCAA	0.6996176849772484			-3.8336690407099754
ATCTATCGCGC	-3.229232838689695
ATCTATCGCGG
ATCTATCGCTA	-1.6147778786524682	-2.5080329003213944	-0.8858542950160444	-0.23079921523284114
ATCTATCGCTG
ATCTATCGCTT
ATCTATCGGAT
ATCTATCGGCC	-1.0771648408595662	-2.467749208435343		-1.2426860201823808
ATCTATCGGGC				0.06011464656537044
ATCTATCGGGT			-4.571225373327251
ATCTATCGGTA
ATCTATCGTAA
ATCTATCGTCA
ATCTATCGTTG		0.5530968235732672
ATCTATCGTTT		-0.24515059937550795		0.8123053310905518
ATCTATCTAGG	0.3721245604340486			-1.2659425238109512
ATCTATCTATG	-1.0599623750707678		-1.5242348428241341
ATCTATCTCGC				1.3943426472355547
ATCTATGCGAA
ATCTATGCGAC		-1.476033616165199		1.1707673158437177
ATCTATGCGCT
ATCTATGCGGA
ATCTATGCGGC
ATCTATGCGTA
ATCTATGCTCA
ATCTATGCTCG	-1.4064309773589874
ATCTATGGACG	1.0989999405519695
ATCTATGGCTC	0.48709050578231067
ATCTATGGCTT		0.10026680345938302
ATCTATGGTAA	2.820582113619697	1.1119974223899078	-1.6943682168463692	-0.891066707772044
ATCTATGGTAC				3.592015767243769
ATCTATTCGAA
ATCTATTCGAG
ATCTATTCGCA
ATCTATTCGCG
ATCTATTCGGA	-0.6438859723104274	-1.2060064918930535	-1.6522681627850375
ATCTATTCGGG	1.227509946120973			1.5270201767295903
ATCTATTCGTC	3.6040540284911295	0.961239384866281	2.193773105828062	2.2345839052686847
ATCTATTCGTG
ATCTATTCTCG
ATCTATTCTGA
ATCTATTCTGT
ATCTCAACGAA
ATCTCAACGCG	2.8222849534140426	1.078762826979133	1.4534680612854387	0.6479706420308606
ATCTCAACTGT
ATCTCAAGCGT	-2.967471130343096
ATCTCAAGTAC		1.5675276940101182
ATCTCAAGTCA
ATCTCAAGTCC
ATCTCACGAAC
ATCTCACGAAG
ATCTCACGAGC	-4.1981673307964975			1.1155875559322141
ATCTCACGATA	2.934897206646532	3.5505841949889	1.8343436295236988	-0.031442046211909935
ATCTCACGATC	-4.345580566136402		0.4018596724777184	-3.1187478603906005
ATCTCACGATG
ATCTCACGCCG
ATCTCACGCGC	-5.9696290490755155			-1.9438252697438227
ATCTCACGCGG
ATCTCACGGAA
ATCTCACGGCG
ATCTCACGGCT
ATCTCACGGTA	-1.0260950776944502	-3.806761307381755	-5.532947220838394	-1.7684392396205428
ATCTCACGGTC	-0.1337142177857688
ATCTCACGGTG
ATCTCACGTCA
ATCTCACGTTA
ATCTCACGTTT			1.2471628539845145
ATCTCGAAAAA
ATCTCGAAAGA	2.8997003762815954	0.5416249466294626		1.286395662558698
ATCTCGAAATG
ATCTCGAACAT			1.058873840975866
ATCTCGAACGA
ATCTCGAACTA
ATCTCGAAGCG		0.038268195167435515
ATCTCGAATCA	0.15329328354928307	-0.9332762480521732	1.0067881120597275	1.9000629732551353
ATCTCGAATGC
ATCTCGAATTA
ATCTCGACAAT	0.9624127396185649
ATCTCGACACC
ATCTCGACATG		0.6995618124941756
ATCTCGACGAA	3.0620890464798416	2.5874980408165924	2.4371707573817396	2.320202724589537
ATCTCGACGAT
ATCTCGACGCT
ATCTCGACGGA
ATCTCGACGGC	1.7192862031533827	-0.981813446755184	0.7455778514149051	-1.9520177580134719
ATCTCGACGTG
ATCTCGACGTT
ATCTCGACTGT	1.083255674431347	-2.021785667812208	-1.6373708963870202	2.5110507558313495
ATCTCGACTTG	0.43715699030600924	-0.4140858040127502	-1.0890724737420219	-0.6806985149594422
ATCTCGAGCAA
ATCTCGAGCAC
ATCTCGAGCAT			-3.36883951068546
ATCTCGAGCGA
ATCTCGAGCGC	-0.36908994735693584	-1.6121299491706234		-3.541751733494666
ATCTCGAGCTA	-4.045527530754051	2.5865150447435195	2.661930848039319
ATCTCGAGTAA		2.168153951639363
ATCTCGAGTAC
ATCTCGAGTCC
ATCTCGAGTGC
ATCTCGATGAA
ATCTCGATGAC
ATCTCGATGCA
ATCTCGATGCG
ATCTCGATGTA	2.593102709008295	2.9787718240554413	1.5532500232860327	1.8163770733157052
ATCTCGATTAT
ATCTCGATTCA
ATCTCGATTCC	-0.14485457607134597
ATCTCGATTCG	-1.9061653025712335
ATCTCGATTGT		-3.336951346239921	-4.455959905401631
ATCTCGATTTA			-5.808663905488497
ATCTCGCCAAG			0.7046117530079479
ATCTCGCGAAG		-3.202409302468376	-1.820817608463281	0.966011013664174
ATCTCGCGAAT
ATCTCGCGACC
ATCTCGCGAGG
ATCTCGCGATT
ATCTCGCGCTA			-1.337466103861277	2.479881161937029
ATCTCGCGGTA	2.7175324314659766	2.3205497435880984	2.6404095745837073	-0.8958731430341512
ATCTCGCGGTC				-3.088890064185359
ATCTCGCGTAA
ATCTCGCGTCC
ATCTCGCGTCG				0.9430657509387691
ATCTCGCTAAC	0.6672315986296569	0.13748453292489585	-1.8310231640200763	-0.6025484188121812
ATCTCGCTACA	4.909585411604087	3.50463811790311	3.61577982361381	3.4023494315329
ATCTCGCTGAA
ATCTCGCTGTA		-6.824418416428404
ATCTCGCTTAG
ATCTCGCTTAT
ATCTCGCTTGG	-0.10654487156796774		-4.131250351600587
ATCTCGGAAAC	1.8824356366344062	1.8286663277165067	-2.2294327168402384	2.126622181989762
ATCTCGGAACA	-0.09294119940423841			-3.9439455807755386
ATCTCGGAATG
ATCTCGGACAG	-2.5520629381943594
ATCTCGGACCA
ATCTCGGACCC
ATCTCGGACGA
ATCTCGGAGAC	1.3571832272396873	-3.4455343817990225
ATCTCGGAGAT
ATCTCGGAGCG
ATCTCGGATAA	-0.7758853511764146	-2.0226463190510855	-3.8285155950155536
ATCTCGGATAG
ATCTCGGATAT	-0.7889367943769771
ATCTCGGATTG		1.1161343618525634
ATCTCGGCAGT	-0.25007758756093884		-5.2999211426846315	-4.500531908993039
ATCTCGGCATC
ATCTCGGCGAA
ATCTCGGCGAT		0.1383131203448435
ATCTCGGCGGT	2.6849881573360728	1.7501620040162886	1.295891669728942	0.9928572234368807
ATCTCGGCGTG
ATCTCGGCTGC
ATCTCGGCTTA
ATCTCGGCTTG	-1.493912151350772	-2.682208530198818		-0.6369841394063955
ATCTCGTAAAC	-4.364331818311129		0.18068016455632468	-0.3154974657561129
ATCTCGTAACA	2.8272177880018083			1.8243728860780324
ATCTCGTAACG	-1.5979480584419674	-4.001728440636977
ATCTCGTAACT
ATCTCGTACAA
ATCTCGTACAT
ATCTCGTACCC
ATCTCGTACGA
ATCTCGTACGC
ATCTCGTACTT			-0.8787811586699007
ATCTCGTAGAA
ATCTCGTAGAG				-0.4739829914008655
ATCTCGTAGAT
ATCTCGTAGCC
ATCTCGTAGTC		-1.5659499910944592	0.17075129866746452
ATCTCGTATGG	3.364838475076997	1.641183893701915	1.0875362413726164	2.354550598372403
ATCTCGTCAAC
ATCTCGTCAAG	2.606024116248986	4.236906539807513
ATCTCGTCACC	-0.8804356792173764
ATCTCGTCACG
ATCTCGTCACT	3.2883432058216666	2.981312698131971	1.4597436096584895	1.096207796686423
ATCTCGTCAGG
ATCTCGTCGGA
ATCTCGTCGGG	1.0164106448738421	0.6127570404220528		1.0338466564721591
ATCTCGTCGTA
ATCTCGTCGTG		1.6058134386634106
ATCTCGTCTAC	3.953020833227108	2.8656195862817264	2.688615018428947	2.9021539592979684
ATCTCGTCTAT
ATCTCGTCTCG
ATCTCGTGAAT
ATCTCGTGACA
ATCTCGTGCAA
ATCTCGTGCGG
ATCTCGTGGAC
ATCTCGTGGCC
ATCTCGTGGTG
ATCTCGTGTAC	1.9303959087755913	-1.707896606661227	-2.377176787348865	-0.7191792201389824
ATCTCGTGTAG
ATCTCGTGTAT	-4.739404346986313		-1.0597612345464917
ATCTCGTGTGG
ATCTCGTGTTG	-5.386572302180724	-3.906072987253837	-0.41122056968700205
ATCTCGTTACA	-0.4639698530930662	-5.521315427845702	-6.048060835539479	-5.470459603901384
ATCTCGTTACC
ATCTCGTTAGA	3.2638129303073735	2.4907829056720074	0.8923450792331585	1.624322098417641
ATCTCGTTATA
ATCTCGTTATC
ATCTCGTTCGT				1.5654283272533132
ATCTCGTTGGA
ATCTCGTTGTA	1.1960302710255346	1.0375109397033457	1.0107475246069664	1.8504509345984266
ATCTCGTTTAG
ATCTCGTTTCG	-1.841080511389833	2.2500394046513224	1.3844558646517393
ATCTCTCACGA
ATCTCTCGACA
ATCTCTCGACT	3.080973761041605
ATCTCTCGAGG
ATCTCTCGAGT	1.6797564100627036	-1.5327097471646196
ATCTCTCGCCT
ATCTCTCGCGA
ATCTCTCGGAA	-1.8534231646315065	0.6210424040452742	0.7163047585113974	-0.2335446158489414
ATCTCTCGGAC	0.6360474758531673	-2.199822815871173
ATCTCTCGGCC
ATCTCTCGTAG
ATCTCTCGTCA
ATCTCTCGTCG
ATCTCTCGTGG
ATCTCTCGTGT	1.613653186554567
ATCTCTTACCG
ATCTCTTACGA
ATCTCTTACGG	3.5062099875367547	2.8989127343557923	1.387269751981949	3.1742833677917037
ATCTCTTAGCC
ATCTCTTAGCT
ATCTCTTAGGC
ATCTCTTATAG			-0.6737475440162788
ATCTCTTATGA	4.496029013711157	3.4728574685377573	3.3788386916799107	3.444020874398583
ATCTCTTATGC				-3.492806236343707
ATCTCTTATGG				-4.807454379639279
ATCTCTTCGAC	1.2328605882971369		1.2564772729711229	-0.2224879029930834
ATCTCTTCGCC
ATCTCTTCGTA
ATCTCTTCGTG
ATCTCTTCGTT
ATCTGCCGAAG
ATCTGCCGACG
ATCTGCCGATA	2.700541715033276	1.090411019081146	1.139179722291181	2.5526379976224933
ATCTGCCGGAG
ATCTGCCGGAT	0.6586603355468102	0.48603842300018724	-2.6968498090164963
ATCTGCCGGCA
ATCTGCCGGTA
ATCTGCTTCTA
ATCTGCTTCTT
ATCTGCTTGCG		-3.7944775846959073
ATCTGCTTGTC
ATCTTACAAAG		-3.6592277661048875
ATCTTACACAG	3.186696265713674	-1.5752896289879943	2.233408475509715	2.9366491815079794
ATCTTACACGT		-1.146684062814003		1.1519526985907071
ATCTTACCGCA
ATCTTACCGCC
ATCTTACCGCT	-1.6627339272526171		-1.3268967209084623	-1.141006439111461
ATCTTACCGGT
ATCTTACCGTT	0.4145543098285783
ATCTTACGAAC	3.5974109859442778	0.7195997520783151
ATCTTACGAAG	0.6861469295665993	-1.7814177356422825
ATCTTACGCAA
ATCTTACGCAC
ATCTTACGCCA
ATCTTACGCGC		-3.171003890893015	1.3353744228741442
ATCTTACGCGT	2.16108890074791
ATCTTACGGAA	2.6640087872044473		0.5124244444570518	1.5798030928301054
ATCTTACGGCA	1.3098236976580966	0.1566400938747345	-3.9506158040140456	-0.22143832071956251
ATCTTACGGCT	2.762049426327968	3.932975240730286	1.1041589593269605	2.5890714619015
ATCTTACGGGC	-3.105718039772845
ATCTTACGGTA
ATCTTACGTAG
ATCTTACGTCC
ATCTTACGTGC	-3.968949901910654		-4.537569595806112	0.4490493044765458
ATCTTACGTGG
ATCTTACTACG
ATCTTACTCGT	0.12111778072564358	-1.1045285315524453
ATCTTACTTAG				-4.628615172149844
ATCTTAGATAC
ATCTTAGATCG
ATCTTAGATTC
ATCTTAGCCAA			0.029297429388110904
ATCTTAGCCGA	1.6801321817465524	1.0388327560246775	0.09141139446320515	-1.7022591451289626
ATCTTAGCCGC
ATCTTAGCCTT	-0.3600045931514729	-2.717715194728009	-1.9311917436059913	0.8135405477449472
ATCTTAGCGGT
ATCTTAGCGTG	-1.9419267721550226	0.37659745258086497
ATCTTAGCTAA
ATCTTAGCTTA
ATCTTAGCTTG
ATCTTAGGAGT
ATCTTAGGATC
ATCTTAGGCTG		-1.4782678730863832
ATCTTAGGGGG
ATCTTAGGTGA
ATCTTAGGTGG				-2.199550428075031
ATCTTAGGTTA
ATCTTAGGTTC
ATCTTAGTAAC
ATCTTAGTACC	1.9373646809397076	-1.7174634995424363	-1.733535605548391	-0.6975315966396916
ATCTTAGTACG		1.041199152975871
ATCTTAGTAGG
ATCTTAGTATA	0.10290114372801708	0.12917723911250736		-3.2017696686090944
ATCTTAGTATC	-3.5756009044670685
ATCTTATAAAG
ATCTTATAACG	0.8615832488152432	-1.6002025187064897	-1.03517025908995	-4.669105263104645
ATCTTATACGC
ATCTTATAGAT
ATCTTATAGCA
ATCTTATAGCC				-3.5904152121818074
ATCTTATAGGC
ATCTTATCCGT
ATCTTATCGAC	1.6222706498122337	-5.438450135311785
ATCTTATCGCA
ATCTTATCGGA
ATCTTATCGTA
ATCTTATCGTC
ATCTTATGAAG			-6.2667699533593275
ATCTTATGACG
ATCTTATGCGC			-2.039746568486768
ATCTTATGCTA
ATCTTATGCTC
ATCTTATGGCG
ATCTTATGGCT		-1.0831218265571918
ATCTTATGGGA
ATCTTATGGGG	-1.3147816606870772		-0.22072909358758389	-0.4137152992134675
ATCTTATGTAC
ATCTTATGTCG
ATCTTATTACG
ATCTTATTAGG	-5.512474431036548	-3.09081317681511
ATCTTATTCGA
ATCTTATTCGC	3.0024909887409237	-0.5384217702054219	0.0758782289473449
ATCTTGACATA
ATCTTGACCGA	3.1125665980810213	2.789988205197858	1.6992929713980285	1.856630884221417
ATCTTGACCGT	1.9702123194847743	-4.529456684789935	0.49881409587608905
ATCTTGACGCA
ATCTTGACGGA	-2.9011177645674975	1.4000109908305625	-0.48153696505086774
ATCTTGACTAA
ATCTTGAGGAG
ATCTTGAGGGT
ATCTTGATACC
ATCTTGATCGA
ATCTTGATGAA			0.9169262297490496
ATCTTGATTAA
ATCTTGGAAAC
ATCTTGGAAAT
ATCTTGGAACG	0.7866154138448669		-2.757380003131239
ATCTTGGAAGA
ATCTTGGAATG
ATCTTGGACCA	6.530836619854767		3.06958280865482
ATCTTGGACCC
ATCTTGGACGA	-2.649866737020483		-1.3646181579430547
ATCTTGGACTT	-2.8587807653262542	-0.35111800628927314	-4.139392975545068	-0.22204694980645737
ATCTTGGATAG	-4.275321426514056			-2.2853785185534132
ATCTTGGATAT	0.8931529642901774
ATCTTGGATGG
ATCTTGGTAAG	1.4277141648656602	1.8365577203087486	0.7179170048255833	1.397294423467284
ATCTTGGTAGG
ATCTTGGTATC
ATCTTGGTATG			0.6218483296623198
ATCTTGGTATT
ATCTTGGTCAT				-2.7683877032610065
ATCTTGGTCGT	3.930204662867727	2.3272829144242984	0.7204468744088628	2.055501651097282
ATCTTGGTGGC	-0.7825711875178741
ATCTTGGTTAC
ATCTTGTAAAC
ATCTTGTAAAG	-2.208960584191444			0.8505707327309056
ATCTTGTAACG				0.16641935009614564
ATCTTGTAACT
ATCTTGTACCC
ATCTTGTACGT
ATCTTGTACTT	-3.583443209523286	-2.124674318963519	-1.9688140999294816
ATCTTGTCCCG
ATCTTGTCCGC
ATCTTGTCGAC
ATCTTGTCGTT
ATCTTGTTAGC
ATCTTGTTATG
ATCTTGTTATT	-6.563462445272545	-3.5491063164849592
ATCTTGTTCAC
ATCTTGTTCAT
ATCTTGTTCCA	-1.1339193091946305
ATCTTGTTTGT	3.417158133271692		-1.3873285974733416	0.8270288725433996
ATCTTTAACCG
ATCTTTAACGG
ATCTTTACGCA		-0.6769526949431522		-1.1241689033576818
ATCTTTACGCC	0.8776389282092625	1.5545532572148146
ATCTTTACGGC
ATCTTTACGTG
ATCTTTACGTT	0.11649706883233496			0.27334863583733493
ATCTTTCCGAC
ATCTTTCCGGG
ATCTTTCCGTG	-3.4262528663642775	0.5150861524710597	-2.834834421912175
ATCTTTCGAAA	2.7857112370270496	-3.580906116551146	-2.228381106625006
ATCTTTCGAAT	1.3028538622872263	1.7988491791168795	-4.7671526010091485	1.02299907610092
ATCTTTCGAGC
ATCTTTCGCAC
ATCTTTCGCCA
ATCTTTCGCGG	-2.780689382697365	-5.9696290490755155		-1.6744736971241645
ATCTTTCGGAG
ATCTTTCGGCG	-0.7455865310558085	-2.489647585187355	1.1129323947742003
ATCTTTCGGGA	-2.1662041495052202
ATCTTTCGGGC		-0.8857868434767444	-1.316545399544971	-3.3817622597166994
ATCTTTCGGTA				-0.8597327647559063
ATCTTTCGGTT	4.416611683774552	2.9325983447347768	3.3189042906432187	3.06457291582082
ATCTTTCGTAG
ATCTTTCGTCC	4.831341118033315	3.2792618314530637
ATCTTTCGTCG	2.678432611777036	0.8546560535074643	1.2636612727811132	-0.434009800737851
ATCTTTCGTGA
ATCTTTCTAAG
ATCTTTCTGGC
ATCTTTCTGGG
ATCTTTCTGTG	1.0189795243241433
ATCTTTCTGTT		-1.6310519748471641
ATCTTTGACGA
ATCTTTGACGC	3.4834709339650227	0.08546772193872863	-0.7404577587093335
ATCTTTGATGA
ATCTTTGATTA			-2.2548238143074437	-5.774211815771921
ATCTTTGCGAA
ATCTTTGCGCG	0.6497059837321473	3.013290889316888
ATCTTTGCGGT
ATCTTTGGACT
ATCTTTGGATA
ATCTTTGGCGG			-3.8503918330830125	-3.116155287979494
ATCTTTGGCTC	-2.024276606763931
ATCTTTGGTCG			-2.6201347706920832
ATCTTTGGTGG
ATCTTTGGTGT	-1.285335009034034		-0.8186382476946574	-1.3119919217715696
ATCTTTGTCCC	3.692978765331333	1.4970755277804837	1.0656165142789342	1.1782135882568403
ATCTTTGTCGA	-1.0470366381446203	0.5117230808772846		-2.59873472108716
ATCTTTGTCGT
ATCTTTGTCTA			-1.2791104602172727
ATCTTTTACCG	1.9525965178957572		-2.924032806733277
ATCTTTTACGA			-4.401638702719696
ATCTTTTAGCG	-3.9261629574860235
ATCTTTTAGCT
ATCTTTTCACG		-2.47259725422812	-2.533400651417382
ATCTTTTCGAC
ATCTTTTCGAG				0.33473915914687885
ATCTTTTCGCT	-0.696031867231743	1.4287680581214484	-0.2769785030280915	-0.9351864633645975
ATCTTTTCGGA	2.319416988422551	0.06973832441761868	-0.027185425394397972	2.0842019470870317
ATCTTTTCGGC
ATCTTTTCGGT	0.7475485659574759
ATCTTTTCTGG		-2.031738550157752
ATCTTTTCTGT
ATCTTTTGACA	1.4760314155148246	2.8640204230510706
ATCTTTTGACC
ATCTTTTGACG
ATCTTTTGGAA			-3.1157715003017428
ATCTTTTGGTA	1.9108495321313974	-0.3888892861704561
ATCTTTTGTCA
ATCTTTTGTCG
ATCTTTTTACG
ATGAAACAAAA
ATGAAACAACT	0.21029196266614308	-3.990754499961148		-0.9953875340517369
ATGAAACAAGA
ATGAAACAAGT			-1.910060312550288	0.4512289296059929
ATGAAACAATT
ATGAAACACAG	2.9500869413371182	0.296072072341268	0.3503073203903354	0.8464102430544774
ATGAAACACGT	-2.0390667128614024			1.8969190366237734
ATGAAACCGAA	3.2837526996511497	2.583804359381646	2.652606083718696	1.9969371216295866
ATGAAACCGAT
ATGAAACCGCT
ATGAAACGACA
ATGAAACGACC	3.0029442447400916	0.438605030329116
ATGAAACGAGC		-6.164528026944877		-0.08115116699424883
ATGAAACGAGG
ATGAAACGATA
ATGAAACGGCG	1.8039909680109925	-1.8531547845104306	-0.07351213472311444	-0.817545818745913
ATGAAACGGCT	-3.972696709246542			-2.5368002124319498
ATGAAACGGTG	0.5399383785520311	-4.04767947660693		-0.17261747972872238
ATGAAACGTAA		-2.972928648929861		-2.138420689490755
ATGAAACGTCG
ATGAAACGTGT			-1.3811004089255383
ATGAAACGTTA	-0.6665918835479945
ATGAAACTCGT				-2.7248314826393147
ATGAAACTCTA
ATGAAAGAAAC
ATGAAAGATCC
ATGAAAGATTC	-1.9211893931558324
ATGAAAGGACG			0.9621867205578993	-0.34157787339413903
ATGAAAGGCAG
ATGAAAGTAAC	2.3479730062660575
ATGAAAGTCCG
ATGAAAGTCGA	3.4989992279562996	3.475160764409307	2.9138047936753613	1.127256746710437
ATGAAAGTTCG
ATGAAGCGCTA
ATGAAGCGGGA	-2.676237204722357	-2.506806056925854	-4.129888687914207	-6.859794325266569
ATGAAGCGGTG	-0.8132680306873559	-5.780940647317962
ATGAAGCGTAA	-2.3085140854709607			-7.243418707699752
ATGAAGCGTAC	4.4839292466041645	3.334526214504441	3.5681520615491267	3.5472933806623503
ATGAAGCGTAG	-4.402459438589265	-1.1032588220977355
ATGAAGCGTCA	-1.7624328864538683			0.16426360149968655
ATGAAGCGTCG
ATGAAGCGTGA		-0.6282316844327969
ATGAAGCGTGC		0.030687273775979573	-5.109230576989945
ATGAAGCGTTA	-1.6200293148658613		-1.1397434185402517	-2.1102167146933173
ATGAAGCGTTG	-1.3591289051859878	-2.3826246260270842	-0.35009710794423643	-1.2967707507280535
ATGAAGTGCCA			-0.7019869642497831
ATGAAGTGCCC
ATGAAGTTACC	0.681875971905967
ATGAAGTTCCA
ATGAAGTTTGC			-4.224334399487817
ATGACAAAGTA
ATGACAAAGTC	-0.5221215648639755
ATGACAAAGTG	-1.8971088457708039	-2.6169011108825257
ATGACAAAGTT
ATGACAAATAT
ATGACAAATCA			0.059937867689686314
ATGACAAATTC
ATGACAATTAA		-3.0768929847138926
ATGACATAAAA
ATGACATAAAC
ATGACATAAAT
ATGACATAAGC			-0.909026948613729	-3.206676286317445
ATGACATAGAG
ATGACATAGAT
ATGACATAGGT		0.23884926423312886
ATGACATAGTG	-8.72684270552837	-2.653974946446813		-1.9740952921849468
ATGACATGCTC	3.677804377419288	1.9691258285811877	0.9110250584561916	1.5597383386967543
ATGACATGTCC		-2.63938051892389		1.973832664005526
ATGACATGTTG	1.8286663277165067
ATGACATGTTT	-0.4393649894635337
ATGACCCAATA	-3.618431665025373		-0.6818162776558054	-3.612198004755066
ATGACCCATGC
ATGACCCGAAT
ATGACCCGACA
ATGACCCGACC
ATGACCCGACT
ATGACCCGAGG
ATGACCCGATA	-0.023983861914344443	2.064815526276115		0.6543248524409888
ATGACCCGATC
ATGACCCGATG	2.5853380693596586
ATGACCCGGCG
ATGACCCGTGA
ATGACCCGTGG		-0.46101775486115637		-0.3323513010996667
ATGACCCGTTC
ATGACCGAAAT	-3.5645107549033606
ATGACCGAACC
ATGACCGAACG
ATGACCGAACT		-7.200947030449235		-2.000285642560849
ATGACCGAAGC
ATGACCGAATG
ATGACCGACAC		0.2029613299696595
ATGACCGACCA
ATGACCGACGC	5.646770458592295
ATGACCGACGT				-5.351874981740167
ATGACCGACTA
ATGACCGACTG
ATGACCGATAA		-7.581725795209868		-2.5782842870519675
ATGACCGATAG	1.2698374379302426
ATGACCGCAAT	-2.1443817091762596	1.1485284047759061
ATGACCGCATT	-2.759601587279827
ATGACCGCCGT
ATGACCGCTCG	3.666633605400274		0.3443801990884727
ATGACCGCTTG				-4.400870266678976
ATGACCGGACC		-4.495887900556301
ATGACCGGACG
ATGACCGGACT	2.497003901019272	1.2413903361112624	1.1310768857574893
ATGACCGGAGG
ATGACCGGCAC	-2.611094878315067	-0.719798718628121	-1.9189231044273194	0.3760484739251535
ATGACCGGCAG
ATGACCGGCGA	-3.916065682017089	-0.6935828125577292	0.3900235334405554
ATGACCGGTAT	1.4322882041204879	-0.7585179633152317	2.0132388837493664	-0.8039661753351455
ATGACCGGTTA
ATGACCGTCAA
ATGACCGTCGA	-0.46443885107419014	-2.169750640799266	-1.3312936151199044	1.9601012055286435
ATGACCGTCGC
ATGACCGTCGG	3.330421281866302	0.11411295355459927	-0.6572165316231271	-0.7713631412137991
ATGACCGTGAT	-0.3293337506197597			-7.0248296974902145
ATGACCGTGGT	1.0344932274107135		-1.3536404939847153	-0.9047523519635524
ATGACCGTTAC	-1.6088746317443654	0.7401129955983877
ATGACCGTTCG
ATGACCGTTGG	-0.9359375374546974	0.057580670599486336	-4.814654175703985	-0.544644839956039
ATGACGAAAAC		0.07202544857699783
ATGACGAAAGA
ATGACGAAAGG	2.5445146647436347	-0.685822272707955	1.907919158215296	0.4678763327898327
ATGACGAACGC		-2.667347705267148	-1.330025397476788
ATGACGAAGCT
ATGACGAAGGT			3.962496295596321
ATGACGAAGTT				-0.7897916067931993
ATGACGAATCG	0.634353188981642
ATGACGAATGC	-5.979185592533066		-4.083693254756683
ATGACGAATGG	3.1339220396497973	1.0696550439509682	0.7825059028004062	0.22050070383751433
ATGACGAATTA		-2.51355008470708
ATGACGACAAT
ATGACGACATG		2.1321500092174697	3.545351848691774
ATGACGACCCA	-1.2930609920848197		-1.4910296360319002
ATGACGACCCG	0.7923713236789869	-3.356627569120402	0.5671866683243795
ATGACGACGAC
ATGACGACGCA
ATGACGACGCC	2.09370311631155	2.769993744001172
ATGACGACGCG
ATGACGACGGC		0.4852419350117917
ATGACGACGTA
ATGACGACTGG
ATGACGACTTC	0.48547978811933407
ATGACGACTTG
ATGACGAGAAA	1.286395662558698
ATGACGAGACG
ATGACGAGACT		0.7692288857123329		-1.780988226573778
ATGACGAGATG	-0.1460935796814741	-4.370838410289737	0.41908157415255765	-0.7774393894780186
ATGACGAGCAA	1.6172331363785744
ATGACGAGCCT		-1.2651798547075106		-4.879752177638272
ATGACGAGCGC
ATGACGAGGAT				-3.1698610380724466
ATGACGATAAA		2.2620725691805808		-1.594718339976023
ATGACGATACT	-4.400528860751381	-4.681039354937797
ATGACGATAGA	3.3536933793185777	1.0651634817649143	0.5324429581670905	1.0222242816006053
ATGACGATAGT		1.4955651534793866	-6.794004875564415
ATGACGATATG
ATGACGATATT	4.625614844606867	2.9058514139395166	3.042364303645045	3.4102590531181045
ATGACGATCAA	-2.2264296994319572	-0.7018718580480411
ATGACGATCCA	-2.280449256116218
ATGACGATCGA
ATGACGATCGG
ATGACGATCTA	-0.26656785154207363
ATGACGATGAA	2.0310553183217515	1.5017595887401702	1.31395494382642	2.0889816428189407
ATGACGATGTA
ATGACGATGTG
ATGACGATTAA	-4.071048556636824			-5.189716330519453
ATGACGATTAG	-1.1161338871662474	1.0719309786982443
ATGACGATTAT
ATGACGATTGA
ATGACGCAACG	2.765569971911299		-0.6694986534868697	-0.012511392220524262
ATGACGCACGC
ATGACGCATCA	-3.4245526174860217
ATGACGCATGC	3.961720031142189	-3.40668342918328
ATGACGCATTC
ATGACGCATTT
ATGACGCCAAT	-5.351874981740167	-4.831960773081413	-5.6050400987236735	-5.177388203020496
ATGACGCCACC	-4.765457568119735		-3.363924891684489	-0.6658872010233964
ATGACGCCGTA
ATGACGCCGTG	1.0061408764443431
ATGACGCGAAC				-3.4675181735454963
ATGACGCGACC
ATGACGCGACT
ATGACGCGAGA
ATGACGCGCAA
ATGACGCGGTT
ATGACGCGTCA
ATGACGCGTCG	1.2494467167721743
ATGACGCTATA
ATGACGCTCTT
ATGACGCTGAA
ATGACGCTGTA
ATGACGCTTGC
ATGACGGAAAT
ATGACGGAACC
ATGACGGAACT
ATGACGGAAGT	2.6973871626008177	0.548104980100438	-5.140689953622665
ATGACGGACCC				0.8013224417390595
ATGACGGACCT
ATGACGGACGG
ATGACGGCAAA
ATGACGGCATG	-2.238516615989428		-0.4642079786258183
ATGACGGCGAG
ATGACGGCGTA	0.8961827295157696	1.8656424438355994		-0.9777303298587262
ATGACGGTAAA
ATGACGGTACA		-2.1778580716308946
ATGACGGTAGA
ATGACGGTATT
ATGACGGTCAT		-1.331951642500536	-3.301260845340939
ATGACGGTCCG
ATGACGGTGAT	1.7560652689873422	1.650522860011988	-0.21408425387909683	2.247120512139923
ATGACTAAAAC
ATGACTAAACG
ATGACTAAAGC
ATGACTAAATA	3.7896766665325154	2.6251752450096646	1.2476128666948445	1.6046762851792524
ATGACTAAATC
ATGACTAACAG
ATGACTAACGA		2.3987165951844673
ATGACTAACTT
ATGACTAAGCC
ATGACTAATAA	-5.2128227994710254	-1.9319035161940503
ATGACTAATAG	-1.6002025187064897
ATGACTAATCA
ATGACTAATCC
ATGACTAATGC
ATGACTAATTA	2.6362161457239526	1.6079733807945544	-0.24254214091551338	0.7918746804593383
ATGACTAATTC
ATGACTACACA			-0.1594704982070136
ATGACTACACG
ATGACTACCGC	-1.7241621040369948
ATGACTACCGG
ATGACTACCGT	2.6502129720315235	1.7578900930321406	2.181525844754856	2.1642764911339705
ATGACTACGAG	3.4126306629671204	-2.1538697408054963		-0.8153917141719512
ATGACTACGGT
ATGACTATAAA		0.780043241231435
ATGACTATAAC	-1.013767136130264	-4.303290747951953
ATGACTATAAG
ATGACTATAGA	-2.3193933328233407	-1.5236675804450446
ATGACTATAGC
ATGACTATAGG
ATGACTATATG	-2.017295411936384
ATGACTATCGA	-2.393060330095918
ATGACTATGCC	4.024467323435444	2.8267567141075207	1.5698633000936044	3.463024249737484
ATGACTATGCT			0.4809294583184565	-6.535807532658058
ATGACTATGGA
ATGACTATTCC
ATGAGAAAAAC				-1.6892637786763496
ATGAGAAAATC
ATGAGAAACAG
ATGAGAAACCG	1.3883983407874685	0.010805710051602892	-1.2370852126948209	-0.19255553943233403
ATGAGAAACTT
ATGAGAAAGGC
ATGAGAAAGTC			-3.615900646866377
ATGAGAAATCA
ATGAGAATAAC
ATGAGAATCAA			1.8160538601533194
ATGAGAATCAC
ATGAGAATCGT				-4.944271223327397
ATGAGAATGGC
ATGAGACCGGA	2.2351510785774926			-1.0367831554884739
ATGAGACCGGC
ATGAGACCGTG	1.1707673158437177	-1.2786545197285004	0.7365641081009895	-1.0019616111401464
ATGAGACCTAC	2.8823640241518667	-1.164816836333591	1.3098236976580966	-0.3038354656093978
ATGAGACCTCA
ATGAGACCTCG
ATGAGACGAAT	2.726035944295316	-0.9693699694426524	-4.059425043417098	0.31095398687784315
ATGAGACGACG	3.4134974219021994	-1.8399004192817017	-0.20475622403061652	2.233408475509715
ATGAGACGACT	-0.6094280591512572		-0.9425388254193763	-3.3330185274982544
ATGAGACGAGC	-0.25889470426500105			-0.11855068401289257
ATGAGACGATT		0.8453450370608511
ATGAGACGCAT		-1.0302940776320502	0.708263439401069	-0.18284559860649627
ATGAGACGCCG
ATGAGACGCGA
ATGAGACGCGG
ATGAGACGCGT
ATGAGACGCTG
ATGAGACGTCC		-2.5925886981860016	-1.146820749539139	-4.795639868494938
ATGAGACGTTT
ATGAGAGCTAC
ATGAGAGTACA
ATGAGAGTACG
ATGAGAGTAGC	1.4423323298721722	-5.3338567241027		-0.29484329998565784
ATGAGTAAACA	-1.7095848641796174		-1.5914140006771071	0.42368675494350116
ATGAGTAAACT			-0.8254712691943906	-2.485579543490814
ATGAGTAACAA			-3.2255145639616174	0.9932120960780919
ATGAGTAACGG	1.5986456572681007	2.278969363776256	1.9546177226955712	2.8975616638987938
ATGAGTAACTA
ATGAGTAATGC
ATGAGTACAAT
ATGAGTACCGT	-1.5178772530931846		-0.1789549896839768
ATGAGTACGAA		-2.451641986212317
ATGAGTACGCG	-1.3655413916566894
ATGAGTACGCT	2.180400702023759	2.4565937161401745	1.2917047363402174	-3.158339610578441
ATGAGTACGTG	1.5364683298402582	-2.8275134250782976	-0.03976873954631405
ATGAGTAGATC	-1.030137550645532		-3.700436357406622
ATGAGTAGCCG	-1.3045810241179092	-2.1709387889419043		-2.567173972146899
ATGAGTAGCTA		-0.1731882897552499
ATGAGTATCGC	-0.13078900695518608	-0.692846124007232	-2.934995771941221	-1.5577344554044095
ATGAGTATCGG
ATGAGTATCGT	0.3592320777598951	-1.0463397132312886	-1.612831803307459	0.19242172269506147
ATGAGTATCTA	2.7683339116965615
ATGAGTCAAAA
ATGAGTCAAAC
ATGAGTCAAAT	-2.0542925296969057
ATGAGTCAACG
ATGAGTCAACT
ATGAGTCAAGG	-1.3018650393294504		0.27425939050014747	-2.741973319320584
ATGAGTCAATC
ATGAGTCATAC
ATGAGTCATAG		0.28999979657329444	-0.9790162538011216	0.18670028465213495
ATGAGTCATAT		-5.859169957742809
ATGAGTCATCA
ATGAGTCATGT	-1.1827864308137956		-0.013228605373551694	0.7645618474024704
ATGAGTCATTA	2.666193961989825	0.2593068433411987	0.9531991755820817	1.992872961632676
ATGAGTCATTC	-1.5143711827305584			-2.0851729855209467
ATGAGTCCGAC
ATGAGTGCCGG
ATGAGTGCTTC	1.0625955420922764	0.6545739707314938	-0.16830408177417672	1.8616005035924608
ATGAGTGCTTG
ATGAGTGTATC	-1.5342848034738878	-4.230257840509645	0.8737294741578865	0.598370185498358
ATGATACTAAT	2.9547167735462536	0.7883279050424881	0.4787581986781288	1.8739291901773585
ATGATACTATA	-2.3161683327169684	-7.484637773028676
ATGATACTATC		-3.347489629142633
ATGATACTATG
ATGATAGATCC		-2.7882686128767498
ATGATAGCAAT		-1.8221805873054047	0.2703087610772533	0.05573132502167173
ATGATAGCAGT	0.681544143245929	-2.4223619246429733	-1.9445628462549975	-1.8334794779786647
ATGATAGCCGG			-1.8387349414339755
ATGATAGCCGT
ATGATAGCGAG	-1.4249599049778752
ATGATAGCGGT
ATGATAGCGTG
ATGATAGCTAA
ATGATAGCTAC
ATGATAGCTAG	3.301375855069989	3.5205065197504837	1.7325138488820693	0.7383015375941014
ATGATAGCTTG	-4.689744746906315
ATGATAGTACA		-1.943200930582018
ATGATAGTGCC			-3.1423068657328814	-2.030685477580936
ATGATCAAACA	-3.76705235883175	2.430462063520095		-1.355714400407758
ATGATCAAATA
ATGATCAAATC
ATGATCAACGT
ATGATCAACTA			2.723452450615191	-0.034745047630433595
ATGATCAAGCC	2.869707070100395			1.625741894456237
ATGATCAAGTA
ATGATCAAGTT	-0.4071798313862702	-1.0795205029948072	0.005477584397067123	-0.8819356090883604
ATGATCAATAT	3.345098300095234	3.334378508879317	0.5004643286379232
ATGATCAATCG
ATGATCAATGT	3.4523283424032623	0.23782731352639727	-1.8892737007592897	-0.3285184774649421
ATGATCACCCG
ATGATCACCCT
ATGATCACGAA
ATGATCACGAT
ATGATCACGTA
ATGATCACGTT	3.5571619368368617	0.353699670898193	0.9006572252861396	1.1691382633775338
ATGATCATAAC			-2.080863345782912
ATGATCATAAT			-0.5974306893342407	-7.208761604648847
ATGATCATAGA
ATGATCATATA	2.8690169090381024	1.3169021730713688	0.19649258884089144	2.8685078070964494
ATGATCATGTT		-4.965968836756607
ATGATCGAAAA
ATGATCGAACA	-1.6500681620712068		-3.510972359656261
ATGATCGAAGC			2.8259509548172157	1.907535436839919
ATGATCGAATA			0.40656098805339813
ATGATCGACAA
ATGATCGACAC	-2.7868171744249475			1.7195815207836338
ATGATCGACAT
ATGATCGACGC
ATGATCGACGG
ATGATCGACTA	1.6022317884595265
ATGATCGACTG
ATGATCGAGGT
ATGATCGAGTC	0.377461188480155
ATGATCGATAG				-0.29032414256607064
ATGATCGCATC		-4.7709788798494195		-5.290641145531618
ATGATCGCATG
ATGATCGCGAT
ATGATCGCGGT	-4.154758401789684			-0.38850343875744175
ATGATCGCGTC	4.584944987321838	3.1982551093248923	3.4599643556317883	3.44298838356082
ATGATCGCTAG
ATGATCGCTGC
ATGATCGCTTA
ATGATCGGAAC
ATGATCGGAAG	1.5378863746058147	-2.113873363940495	-4.317352803047684	-0.6949133929312756
ATGATCGGACC
ATGATCGGAGA
ATGATCGGAGT		-0.6702271691852353
ATGATCGGCAC
ATGATCGGCCT	-1.1283771917359682
ATGATCGGCTA
ATGATCGGGGC
ATGATCGGGTC	1.093204424737492			-1.0551354480058384
ATGATCGGGTG
ATGATCGGTAA	0.8101641685456034		-4.217372347828694	-2.133805733111271
ATGATCGGTAC
ATGATCGGTAG			-4.539879523623558
ATGATCGGTTA
ATGATCGTAAT
ATGATCGTACG	-0.5765309016349642			1.7734302045452761
ATGATCGTAGA		0.5210734478714361	-1.692541803623007
ATGATCGTATC	-2.0731721237832494	-1.2651099796295875
ATGATCGTCGA
ATGATCGTCGT
ATGATCGTCTC
ATGATCGTCTG
ATGATCGTGAA
ATGATCGTGCA	2.917067381915146	-1.3994291435821906	3.251873887113538	3.524978299773082
ATGATCGTGCG
ATGATCGTTAG
ATGATCGTTCC
