## Supplementary material for "High-throughput functional analysis of IncRNA core promoters elucidatesrules governing tissue-specificity": POOL1__pMPRA1__HeLa__activities_per_barcode.txt (part 2 of 3)

barcode	rna_1	rna_2	rna_3	rna_4
ATGATGACCGT	0.19313868150767274	-1.6455690539898087	-4.275321426514056	-1.4716878204522155
ATGATGACGAA
ATGATGACGAC	2.2058969336748353
ATGATGACGCC	3.4506253128681963	2.4424681647068356	0.3091806580524504	2.05003379301368
ATGATGACGGA
ATGATGACTAC
ATGATTAAAAC	-0.3879280618291595	-1.4875362450099248	-6.663588019930249
ATGATTAAGGC	-0.48353262291576266	-2.0032735475579755		-0.7111836910749443
ATGATTAATCA
ATGATTAATGC	1.8227433215218143		0.1338357302651788
ATGATTACCTG		-0.29506224715855994	-5.593724404326851	-2.569643681283708
ATGATTACGAA
ATGATTACGAG	4.570198121658157	2.896872350203153	3.0489221292272415	3.0201301899232904
ATGATTACGCC	-2.134259025429428		-2.05863508849159
ATGATTACGCT
ATGATTACGGT	2.2234511018848426		-0.6522871592583828	-1.4498921094514612
ATGATTACTCC			-6.865615598487039
ATGATTACTTA	1.2847464961418829	0.5025410625336202	-0.3962208063862144	0.06973832441761868
ATGATTAGACG				-1.035035719506351
ATGATTAGATC	3.1304960393404797	1.2775927008411647	1.2570085013413996	1.103049665276958
ATGATTAGCCA	-5.717498431749996	-1.2399630947711273	-0.2257375805885408	-1.4410317026536745
ATGATTAGCTT	0.7296122995116482	-1.8783437641434717
ATGATTAGGCA				1.2404547545777351
ATGATTAGGCC
ATGATTAGGTC
ATGATTAGTAC		-0.943973901902518
ATGATTAGTGC	1.649392235426206	-0.9937089106923148	-1.8275775843541675
ATGATTATCCC	0.42068867104872376	0.2518370325698588	0.3904554447656384
ATGATTATCCT
ATGATTATCGA
ATGCAAGATAT	3.8818532122274445	3.5276685379819654	2.792346919760354	3.2626326635922993
ATGCAAGATCC
ATGCAAGATGG	-5.562913260065963		-2.6283365110193535	0.3013317584340871
ATGCAAGATGT			-5.637619523099414	-4.495887900556301
ATGCAAGTACG
ATGCAAGTTAC	0.8280481521123625	-2.193613917948737
ATGCAAGTTCC	-1.4601358909037159	-3.9155725331085702	-1.71437699978123	-3.171003890893015
ATGCAAGTTGG	-0.41489051621694867	-3.615900646866377	-1.1375610017084568	-1.6495919266708645
ATGCAAGTTTA
ATGCAAGTTTG
ATGCACAACAC
ATGCACAACGT	3.9596610708636866			0.9776036741532532
ATGCACAACTG		-1.2856597227309214	-0.9276989738816537
ATGCACACGCG
ATGCACACGTC				0.24570348221386556
ATGCACCAAGC
ATGCACCAATA
ATGCACCAATG	-0.866280749622454	-1.5266433033723559
ATGCACCACGT	-1.39130231248018		-1.2150412090184621	-4.0723092259396525
ATGCACCATGC
ATGCACCATGG	0.23819103548168963	0.7804377662819921
ATGCACCCGAA	1.5647511277487829	-0.48153696505086774	2.5410669633557332	-0.3242228788886349
ATGCACCCGTC	1.7265106158180334		1.5713055917636929
ATGCGAAAACC	2.905829400238208		1.0988308897075867	1.00213810159852
ATGCGAAAACG	-2.8082168822028395	-2.6418095308119756	-3.4627584475991413
ATGCGAAAACT
ATGCGAAAGAA
ATGCGAAAGGA	-0.43121973857798757		0.6147147096259377
ATGCGAAAGTT	2.1205973239353884	2.7077644597498796
ATGCGAAATGC	-4.3808015795727675
ATGCGAAATGG	1.6104738029831713		-0.24597670077676398	-0.5905069534058083
ATGCGAAATGT	1.3048041969138946	2.303191001900678	-0.5349101635973552	0.8305446253208153
ATGCGAACCTA
ATGCGAACCTT
ATGCGAACGCA	3.4181971887809697	0.9539911225864429	0.6723169089061228	-3.7947267588370575
ATGCGAACGCG
ATGCGAACGGC
ATGCGAACGGG		-5.213462377345655		-0.12967962804440852
ATGCGAACGGT	0.5100933689046192	-4.19029520988867	-3.3093728361972357
ATGCGAACGTG	-0.5396239496449201	-0.9532651239741587		0.6411656638408871
ATGCGAACGTT
ATGCGAACTAG		0.395564203996446
ATGCGAACTAT			-4.555395212178277
ATGCGAAGCGT		-2.7832466905626894
ATGCGAAGTGA
ATGCGAAGTGG
ATGCGAAGTGT	2.4475968203318392	2.304260785739502	-0.008256782108647276	1.4961047500255311
ATGCGAAGTTA	0.019486871124324817		-5.9674137601006105
ATGCGAAGTTC	3.3879190533156365	2.5669685262952084	2.544828317795327	2.6143645848315815
ATGCGAAGTTG	2.96313642190132	1.3277926708093442	0.15362029162034363	0.43353838038033077
ATGCGAAGTTT				0.09474896126547885
ATGCGAATAAA
ATGCGAATCAC			-0.41010746058703396
ATGCGAATCAT		-3.837671497655181		-0.9337766502098259
ATGCGAATCGG
ATGCGAATGGG			-1.6248360878271328	-3.144202739448262
ATGCGAATTCC
ATGCGAATTGG	0.3832973460869816		-1.9818024570642694
ATGCGACAAAA
ATGCGACAAAG	3.6334049538621684	-0.3391373474422838	-2.9078341553185774	1.0038252716472262
ATGCGACACCT
ATGCGACAGTC
ATGCGACAGTT	3.729747080708245	2.7412570728640313
ATGCGACATAG
ATGCGACATGC
ATGCGACATGT	-0.6239112735808519	-2.5900390785363916	-0.14470928657489707	-1.4630518316026313
ATGCGACCACG	-2.688416232651496	-3.7446712374172906
ATGCGACCGAC
ATGCGACCGCA
ATGCGACCGGC
ATGCGACCGGT	3.9325614643889377	3.4701976058879556	2.982678459056768	3.658740721309225
ATGCGACCGTG	-2.02039196284473
ATGCGACCGTT
ATGCGACTAAA
ATGCGACTATT	1.2538126669085616
ATGCGACTGAA	-3.238690178036107		-1.8233633542427126
ATGCGACTTCG			-0.14973128632987293
ATGCGACTTGC	-5.743541019760004		-2.2778743727977666
ATGCGATAAAA	3.1585617859680015	-1.0253463986285705	0.3855997133572652	-2.3394315428928905
ATGCGATAAAT
ATGCGATAACA
ATGCGATAACC
ATGCGATAAGC	2.2191001331189932	-0.2162557783935415	0.2075826652121576	0.40403285209947076
ATGCGATAGCG
ATGCGATAGCT	0.8153717610778999			1.5710084207433828
ATGCGATAGTC	2.438600117152895	2.2827021081816876	-1.9603187737350904	-0.2346799278514548
ATGCGATCAAC	1.6746456000463774	0.8456639188137213	-0.26686081291907937	-0.16664270682706386
ATGCGATCAAG	-0.6910045476449365
ATGCGATCACG
ATGCGATCATA
ATGCGATCGAA			-2.230888753357645
ATGCGATCGCA	1.2319120807465573
ATGCGATCGGA
ATGCGATCGGG
ATGCGATCGGT
ATGCGATCTCA
ATGCGATCTCG			-0.09738058008296493
ATGCGATTAAA	2.2740770638225203	-0.6132104665602387		-2.513367693875572
ATGCGATTACG
ATGCGATTAGA
ATGCGATTATG	2.578340557563272		0.08859345735006739	0.6149404814827852
ATGCGATTATT	2.8749976099635717		2.5066895852682616
ATGCGATTCAT	-0.7242250761865326	3.24060948683206	-0.556324943064639
ATGCGATTCCG
ATGCGATTCTC
ATGCGATTCTG				-0.7978837270213102
ATGCGATTGAA	-3.558551411365394		-1.7278945470966587	0.25715400844816083
ATGCGATTGAT
ATGCGATTGGA
ATGCGATTGGT
ATGCGATTGTC
ATGCGATTTAA	1.6704911809510299
ATGCGATTTAG
ATGCGCGAACC	-3.4640284604839753			0.7131226757348252
ATGCGCGAAGA
ATGCGCGACAC	0.3935514725766101			-1.8798083282763436
ATGCGCGACAG	0.8498629862816687	1.979474360872052	2.1926581621105083
ATGCGCGACAT	0.059874346727101485	-3.8179263698051282	-2.0116282250915023
ATGCGCGACCA		-3.3588496663950105	-0.35402200110741966
ATGCGCGACCC	3.1905412719933417	2.993139078942892	2.33656279958183	1.4810322797681112
ATGCGCGACTT	2.597239342109027	0.45951946298654517	0.01834435874750953	1.082446156143299
ATGCGCGATAT	3.086369613525113	2.9629845081590713	2.20372001537799	2.0263987914374475
ATGCGCGATCC
ATGCGCGATCG
ATGCGCGATTC				-0.7954582428337803
ATGCGCGGTAG
ATGCGCGGTAT	-0.7016812512001771	-3.4691972401020865	0.1837189441345985	-0.5001180215957702
ATGCGCGGTGG	0.2772116845043809	-0.4579865627492684	-0.9899124646465847	-1.1540616222309958
ATGCGCGGTTA		-2.2521355438806285	-0.5327827427099782
ATGCGCTAAAC
ATGCGCTAACA		-0.5709965733068505	-1.7919113257988788	-2.2754236038777726
ATGCGCTAACC
ATGCGCTAACG
ATGCGCTAATA		-1.1277254221233324
ATGCGCTACCA	-2.3202835512779707
ATGCGCTACCG
ATGCGCTACGA	4.262565060973277	2.528538020497152	2.0208091804115327	2.8759031588725454
ATGCGCTACGC	-6.74195120505242		-2.975074669638838	-1.4513143446973351
ATGCGCTACTA				-5.482683666311867
ATGCGCTATAC	1.0746018289672672	-0.18847002668380164	1.8747044924883376	1.4869989693556762
ATGCGCTATAT	0.6862268591898286
ATGCGCTATCA		-0.6825813764591964
ATGCGCTGAAC		-0.8760383195254631
ATGCGCTGTAC
ATGCGGACAGT	-1.671937790086741	1.1204096312589265		-0.9956180322713633
ATGCGGACCTG	2.1656193476902126
ATGCGGACGCG	-0.16728716427063597
ATGCGGACGTG		-1.7236513008299201
ATGCGGACTTA
ATGCGGACTTC
ATGCGGACTTG	-0.6918778906146411		-0.5593938878414103
ATGCGGAGACC	0.19633409309189515
ATGCGGAGATA
ATGCGGAGATG
ATGCGGAGTAC	2.756966014323725	1.7534358869822986	1.8808232242441418
ATGCGGAGTAT
ATGCGGAGTCA
ATGCGGATAAA	3.425770486960492	-0.7742802623254006
ATGCGGATAAC			-0.31739144480772596	-2.8519466096388717
ATGCGGATGAA
ATGCGGATGGG
ATGCGGATTCA
ATGCGGATTGC	-7.2541644433151475		-0.05253514699895273	-0.2621103719583221
ATGCGGCAAAA		-2.7200583862678145
ATGCGGCAAGA
ATGCGGCACCA
ATGCGGCACCC	2.912895534089305	-1.7919113257988788
ATGCGGCACCT			-3.5985958154359925
ATGCGGCAGTA	-0.8800422454080333		2.0805955848736413	-0.4773548937625297
ATGCGGCATCA
ATGCGGCATGT	-0.25636283510941194
ATGCGGCCAAC	-5.401044459905101
ATGCGGCCAAT	-0.6272059598747913	-1.1265732081995867
ATGCGGCGAAA		1.8194237656934877
ATGCGGCGAAG			-1.1102967759639895
ATGCGGCGACC
ATGCGGCGAGC
ATGCGGCGAGT
ATGCGGCGGTT	1.8038070286968084	-3.7712004012597817
ATGCGGCGTAC			-2.392333122428718
ATGCGGCGTAT	3.019302519727936
ATGCGGCGTGG
ATGCGGGAGGT		-2.5760436645463094		-0.08823332588261994
ATGCGGGAGTC
ATGCGGGATAA	-4.275321426514056	1.2736990895514197	1.2064667655836716	-0.9515653145073439
ATGCGGGATTC	-2.5826084954019373	-1.1546690359486833	0.1883408466985826	-0.29277877033464517
ATGCGGGATTG
ATGCGGGGCAT	2.9720650840859273	3.0255487062187045	1.6626576639501176
ATGCGGGGCGT
ATGCGGGGTTC
ATGCGGGTAAC	1.9082897708597772
ATGCGGGTAAG
ATGCGGGTAAT	3.7341926526125437
ATGCGGGTATG		-1.4476892736283868
ATGCGGGTCAT			1.2280628690245776
ATGCGGGTGCG
ATGCGGGTTCA
ATGCGGGTTGA
ATGCGGGTTGC
ATGCGGTAAAC
ATGCGGTAACG	2.8962281209750342	2.4428944185463863	2.1736659336069835	1.1419085388120078
ATGCGGTAACT	0.7314214615265892	0.7746066435100948	0.6308216736691434	-0.7885265874695128
ATGCGGTAATT
ATGCGGTAGAG	1.5922101811246197	3.8671123529761555	1.7376114550788055
ATGCGGTAGAT		0.4270234439394694	1.8838679383153367	-2.9428405836572247
ATGCGGTAGGT	0.8381365182985885			-0.20470849601652744
ATGCGGTAGTC
ATGCGGTATCC
ATGCGGTCAAC	3.136965602671596	2.334961022049732	2.419526090386331	1.4235355685651734
ATGCGGTCAAT		-5.730971848922739	-4.278708629187869	-7.445521143412889
ATGCGGTCATC
ATGCGGTCATT	3.6015911963848364	0.20395575472436667	0.38475415145812103	0.7735007711995134
ATGCGGTCCGC	4.215638002553132	3.4438433811994518	2.540230552658165	3.330421281866302
ATGCGGTCTGA	3.0959901030343953	1.3126390529186205	2.3746394352813547	2.2405120721912315
ATGCGGTCTGT
ATGCGGTGAAC	-1.3485070494637805	-0.5779830983464128	0.45613997346612417
ATGCGGTGAAT
ATGCGGTGATA			-1.9743648373994707	-6.259508808570525
ATGCGGTGCGA	1.8799120128980904	2.8794078974831483	-0.06646274321211579	-0.5753712453458184
ATGCGGTGCGC	1.4133685294281433
ATGCGGTGGAC
ATGCGGTGGCC
ATGCGGTGTAC		1.4910568741822745
ATGCGGTGTCC				-0.25221042210772604
ATGCGGTTAAC
ATGCGGTTAAT
ATGCGGTTACG	-0.6280009148527675	0.9753198586824164	-1.971091429038651
ATGCGGTTATC	2.114410252776929		-2.2127053408503983
ATGCGGTTCAT
ATGCGGTTCCA
ATGCGGTTGAG	1.3692848479356658	-0.7311039349202376		0.25016457542297876
ATGCGGTTGCT	3.4560136622649296	3.592903246327312	2.4456187831194383	2.8850840455322686
ATGCGGTTGGT			-0.20207352396503758	-4.404850964650448
ATGCGGTTGTA			-2.6103995803619995
ATGCGGTTGTT	3.1791260198962936	2.2616108681292006	-1.2134537500064688	1.0768214695282334
ATGCGTAACGT	3.633341145249174	2.939959532138409	2.2406195565481686	2.705156981675521
ATGCGTAACTA	-1.0748124192704718		-1.0128878486157873
ATGCGTAAGCA
ATGCGTAAGGC
ATGCGTAAGTC	0.7747686223723791	-1.411921210390313
ATGCGTAAGTG
ATGCGTAATCA	-0.8112906666222542			1.8194237656934877
ATGCGTAATCC	-4.635703228598871	-5.324011666157066		-4.457648494963593
ATGCGTACAAA	3.13256993074482	2.527061398364768	1.2002135508530758	1.863942085314255
ATGCGTACATG	-1.4805225956537338
ATGCGTACATT	-1.1777788206037385
ATGCGTACGTC
ATGCGTACGTG			0.07172144985921709	-2.714657506273835
ATGCGTACGTT	1.423476327835887	-2.568524243279245	-0.01265470581838543	-6.224226410685952
ATGCGTACTAT	1.319448647874103	-1.947894148982594
ATGCGTAGAAA		-0.9756249304219686		-3.913559041393607
ATGCGTAGAGG
ATGCGTAGATA			-6.7548602001956635
ATGCGTAGATG
ATGCGTAGCCA				-2.941889044199423
ATGCGTAGCCT
ATGCGTAGCGA
ATGCGTATCAG	3.525115666561939	2.3953853756982224	1.3865361101203029	-0.5422814268529493
ATGCGTATCGC	3.193039717401522	-5.322199523956359	-2.7302397674708985	1.4223353586462442
ATGCGTATCGT
ATGCGTATCTC
ATGCGTATGTG
ATGCGTCAAAT
ATGCGTCAACG
ATGCGTCAATT
ATGCGTCACCC	1.364228039861924
ATGCGTCACTT	-0.5327247266873985	-0.4099058091035275		0.36899147078875777
ATGCGTCAGCT	-0.5897588174560534	-2.8378172790935805	1.0100473241963657	1.2318315464424228
ATGCGTCCGAC	2.575467570383548	0.7945685406722678
ATGCGTCCGCG
ATGCGTCGAAA	0.35146639946130354
ATGCGTCGCAA			-2.699870308677097	-0.4698020438798549
ATGCGTCGCGC
ATGCGTCGCGT
ATGCGTCGGGA
ATGCGTCGTCA	3.9513095444669615	3.1185196299747466	2.404373743917631	2.9036443837327286
ATGCGTCGTGC	-3.0067270574671223
ATGCGTCGTGG
ATGCGTCGTTA		-0.5239270171346454		-0.4349792448523039
ATGCGTCTATC	2.7259440173165	2.8020277661135924	0.6482007281251966	1.4929636541523672
ATGCGTCTATG	0.17108909256106578
ATGCGTCTATT
ATGCGTCTGGT	-0.6558605849645438	-4.113116914071117		-1.0809208087629874
ATGCGTCTGTT	-4.038588768787476	-3.533363370243949
ATGCGTCTTCG
ATGCGTCTTGG
ATGCGTGAACG
ATGCGTGACCC			-5.768606969444063
ATGCGTGACGA	-5.099586651182327	-5.6960132597390825		-0.4418434186952127
ATGCGTGAGGC
ATGCGTGAGGG
ATGCGTGAGGT
ATGCGTGATAC
ATGCGTGATCA
ATGCGTGATCC				-4.666413509709312
ATGCGTGCAAG
ATGCGTGCACA	-0.23079921523284114		2.410355321100698
ATGCGTGCGCT	-3.8935250822046874
ATGCGTGCGGT
ATGCGTGGACT
ATGCGTGGAGC
ATGCGTGGAGG		-2.0297053586293776
ATGCGTGGTAG
ATGCGTGTAAC
ATGCGTGTACC
ATGCGTGTACT	-4.0401113125432815
ATGCGTGTAGG	3.721501333668922	3.3549100289482614	3.1187532267359	3.0286171866077725
ATGCGTGTATG	0.5348696661724721	-1.1572866044575045	-1.0836849584976376	-1.939085620397731
ATGCGTGTTCC	-6.741550876486685	-3.246891861976384	-0.17532740805412508
ATGCGTGTTGC				-3.9075103018683466
ATGCGTGTTTA
ATGCGTGTTTT
ATGCTACACGT	3.9953484627584968	1.265602041400803	0.989036905688637	0.9689514555689337
ATGCTACCAAG
ATGCTACCGCT
ATGCTACCGGA	0.32530117648910384
ATGCTACCGGC	2.4199550759213864
ATGCTACCGTA	-6.1675585897969984	-3.0536888508405413
ATGCTACCGTC
ATGCTACGAAA
ATGCTACGAGA
ATGCTACGAGG	1.4929636541523672	-0.0923400872630258	0.6125555330064072	1.2188457764146088
ATGCTACGCAA	-6.878346969292082
ATGCTACGCAT			1.3185009965532761
ATGCTACGCCA	-3.306913499838092	-2.4765695604301845		-5.00957207527874
ATGCTACGCGA
ATGCTACGCGC			-1.1101884029898414
ATGCTACGCGT
ATGCTACGCTC		3.2281212233013648
ATGCTACGGAA		-2.222501186812447
ATGCTACGGAC
ATGCTACGGTA
ATGCTACGGTC
ATGCTACTAAA
ATGCTACTAAG				-4.428101143967278
ATGCTACTAAT	-0.9383867026239445			-1.9505525446008405
ATGCTACTCCG			0.7853319286305722
ATGCTACTCGC
ATGCTAGGTAC
ATGCTAGGTGG			-1.8580351401574458
ATGCTAGGTGT	0.26776848448513646	-2.687852345193298		-3.1590792595635397
ATGCTATAAAA
ATGCTATAAAG
ATGCTATAACA	2.7851174329648933	3.575559450737929	1.601979267148998	2.126948308669935
ATGCTATAAGA		-1.9839133869812025		-0.7684087740479615
ATGCTATAATC			0.446499470147436
ATGCTATACCA
ATGCTATAGCT			-1.1025825546595294
ATGCTATATCA
ATGCTATCAAC
ATGCTATCGAA
ATGCTATCGAG
ATGCTATCGCA	0.46095598203786264	-2.1075921975259244	-1.3430663942037016	-4.508523731193912
ATGCTATCGCG	-2.2603686471054987	-2.35500679943575
ATGCTATCGCT	-0.7413747742626402	-1.735127281930978		-1.4991200487356084
ATGCTATCGGA
ATGCTATCGGC
ATGCTATCGGT	-0.8469850268375654	0.7143083363482984
ATGCTATCGTA
ATGCTATCGTC
ATGCTATCGTT
ATGCTATCTCA				1.8795882884311679
ATGCTATCTGC	-0.45474418305733805
ATGCTATTCTG
ATGCTCAACGA
ATGCTCAACGC
ATGCTCAACGT				3.581272466455591
ATGCTCAACTA
ATGCTCAACTG
ATGCTCAAGCC
ATGCTCAAGTA	0.17022793532343117	-1.322797692167663		-0.9392977615574755
ATGCTCAAGTC
ATGCTCAAGTT
ATGCTCACGAG	1.0929166708687397	-1.6307930187552733		-4.584926648352511
ATGCTCACGAT
ATGCTCACGCG	3.623748453090435	-2.976602368776829
ATGCTCACGCT
ATGCTCACGGC
ATGCTCACGGG	-0.14470928657489707	-2.8461613762235585		0.887995714044338
ATGCTCACGGT	1.741842008060173		1.2595844959724394	1.7744869839339548
ATGCTCACGTT	2.9005538806836797	-0.11699255363543565	1.4868337613773868
ATGCTCGAAAA	-2.0929753048607016			0.040971756709099
ATGCTCGAAAT	0.23534523630842613
ATGCTCGAACT
ATGCTCGAAGG	-1.5469326667146377	-1.431929796466861	0.4461896066304707	-1.0074594964230612
ATGCTCGACAG	3.6732959406289463	2.9055500483665604	2.7868164408493836	3.6102741968242746
ATGCTCGACAT	-1.1313250286032697	-4.925146912759289
ATGCTCGACGT
ATGCTCGAGCG		-2.1034438170457266
ATGCTCGAGCT
ATGCTCGAGGC	-1.2991721428919631	-3.2798408245102246
ATGCTCGATAA
ATGCTCGATAC		-1.5249989765454997		0.08882334080553295
ATGCTCGATAG
ATGCTCGCCAC	3.867871607132338	3.8212579296727607	2.5820856619838035	3.3545807653007076
ATGCTCGCCAG
ATGCTCGCGAG	2.5434315616920378	-1.0140600541353864	0.3583015554709639	1.7703081507382716
ATGCTCGCGAT	1.6750799923435091	-2.5401938134077042
ATGCTCGCGGT
ATGCTCGCTAT	0.6032398939440946		-1.713169009165269
ATGCTCGCTCG	0.14119256424121648	1.5117198317390943	0.9513934079377352
ATGCTCGCTGC
ATGCTCGTACC
ATGCTCGTAGA	1.6412866313423489	0.384558213380444	1.4271245670364956	-1.0156212170745165
ATGCTCGTAGC	3.8064512060886426
ATGCTCGTCAG
ATGCTCGTCGG	-5.208787243990352			-0.8671960834332549
ATGCTCGTCGT	3.12777746491252
ATGCTCGTCTA	3.0871508059856025
ATGCTCGTCTT		-5.556714575211723
ATGCTCGTGAG
ATGCTCGTGAT
ATGCTCGTGCA
ATGCTCGTGGA
ATGCTCGTGTG
ATGCTCGTTCC			-1.9789256856193054
ATGCTCGTTCG
ATGCTTCGAAA
ATGCTTCGAAG
ATGCTTCGACG
ATGCTTCGAGC	-0.31723674799968254			-0.0790894809455413
ATGCTTCGCCA
ATGCTTCGCGG			1.706320532550689	-1.7752548806844766
ATGCTTCGCGT	-1.5137426377174732		-0.9813950097149176
ATGCTTCGCTA	3.1329226420491443	3.2223029594154644	1.9171627556505726	3.523777677238412
ATGCTTCGTAA				0.00824328905399803
ATGCTTCGTAC	0.32973126865741653		-3.1739955619685776
ATGCTTCGTAG	3.017949159054182	1.8399724230296477	-1.2571199776059991	1.1247733676531755
ATGCTTCGTCA
ATGCTTCGTCG	2.743213538504286	1.3094894068999878		-2.9276997238658162
ATGCTTCGTTT	-2.4661556530095474			-1.8241662210865859
ATGCTTCTACA
ATGCTTCTACG
ATGCTTCTATT	-0.06618879583995736		-7.124269055782201	-1.0175400590027373
ATGCTTCTGTA
ATGCTTCTTGA
ATGCTTCTTGG
ATGCTTGACAA
ATGCTTGACCC				-5.018075670641078
ATGCTTGACGG
ATGCTTGAGGG
ATGCTTGAGGT
ATGCTTGATAG	0.41300371874432934	0.8217065478202388	1.2565818501404071	2.418446575075062
ATGCTTGATCC	3.3507135264058694	0.25252608388155773	2.9656885189036943	3.2598099653982513
ATGCTTGATGA
ATGCTTGCAAG
ATGCTTGCATC
ATGCTTGCGCT	-1.219602785645742	-3.1031052366767
ATGCTTGCGGG
ATGCTTGCGGT	-0.3630575559664835		-3.2186195128603563
ATGCTTGCGTC
ATGCTTGGAAG
ATGCTTGGATA	-0.8711778029714936	0.05395258284575993	-2.8715524467209796	-1.627565730121773
ATGCTTGGTCA
ATGCTTGTACC
ATGCTTGTACG	-1.023200468174154		0.52434528177456	0.26313300098170445
ATGCTTGTCCC	-0.358156193866604		-2.787853129889596	0.8927677134796678
ATGCTTGTCCG	2.8243014470298897	2.1105251370949425	1.4167552933865173	-1.216225456041235
ATGCTTGTCTA
ATGCTTGTTCC	1.4313190503933995		1.1821855263103647
ATGGACCATGG		-2.2992234195693673
ATGGACCCAAT		-0.4422961110784715
ATGGACCCATC
ATGGACCCGAG
ATGGACCCGGC			-3.1863170646804844
ATGGACCCGTC
ATGGACCCGTT	0.014355180757810325	-0.24366061060978236
ATGGACCTAGC
ATGGACCTATC	-2.2818901034963157
ATGGACCTCGA
ATGGACCTCGG
ATGGACGAACG
ATGGACGAACT		1.9171627556505726
ATGGACGAAGC	-1.734506311257907
ATGGACGAATA		-1.7203331773872559
ATGGACGAATG	-4.8397411270517505
ATGGACGACCC	1.1930692459146996	-4.967995808696938
ATGGACGACCG	-0.40494158409642966
ATGGACGACGG	2.836096450729421	3.030622270685118	1.6302956544904383	-0.7166801908239768
ATGGACGACGT
ATGGACGAGAC
ATGGACGAGCA	3.978159128523066	3.56852388454004	2.7925344826570933	3.129381888081797
ATGGACGAGCC	3.1094812209505958	2.567674689143862	2.911431692066902	2.349286231239459
ATGGACGAGCG
ATGGACGAGGA
ATGGACGATCG				1.2489389587131088
ATGGACGATTT
ATGGACGCATT	0.26348509669007986	0.2008667246768648
ATGGACGCGAA
ATGGACGCGCG
ATGGACGCGTA
ATGGACGCGTC	0.1081693674443246	0.1784983448837147
ATGGACGCTAA
ATGGACGCTCC
ATGGACGCTGA		2.904634611190169
ATGGACGCTGC			2.559960099521962
ATGGACGGACC
ATGGACGGACT		-1.684982307008312
ATGGACGGCAT
ATGGACGGCCT				0.471988414988737
ATGGACGGCTT		0.29127739740307634		-4.81047562388258
ATGGACGGTAT
ATGGACGGTGA	2.8640204230510706	2.1656193476902126	-1.874315500216929	1.4856595513353787
ATGGACGTAAG
ATGGACGTACG	1.434983126821598
ATGGACGTAGT
ATGGACGTATG
ATGGACGTCCG
ATGGACGTGAG
ATGGACGTGCA
ATGGACGTGGA
ATGGACGTGGT				-1.6510069997318582
ATGGACGTTAC
ATGGACGTTAG
ATGGACGTTTC	-0.41432223235542837	-0.015772806998887237		2.510681559366251
ATGGACTCGGC	-1.330025397476788
ATGGACTCGTT	3.1524926174759043	1.4578473770531526	0.7663233322521885	0.7989108139521248
ATGGACTTACT	-3.6275334239336194	-3.3893211051877588
ATGGACTTAGC	-8.77284078459327			-2.1099015123137415
ATGGACTTAGT
ATGGACTTATA
ATGGACTTCGC				-0.550308287077197
ATGGACTTCTT
ATGGACTTGCG			0.9170364964779483
ATGGCGCAACG	-3.5837897964578866	-0.5821399918178631
ATGGCGCTAAA
ATGGCGCTAAG
ATGGCGCTAAT
ATGGCGCTATC
ATGGCGCTGTG		1.153036476111244		0.3491636987694281
ATGGCGGTAAA		-4.859493558866083
ATGGCGGTAAC
ATGGCGGTAAT	3.6918805204787786	3.1797367637661873	2.698702173515347	3.03664732661304
ATGGCGGTATG
ATGGCGGTCTG
ATGGCGGTGGA		-4.609678225479734	1.6889681111799804	-1.1635414981689938
ATGGCGGTGGC
ATGGCGGTTAA		0.4353538019568107
ATGGCGGTTAC
ATGGCGGTTAG				-0.5157049698000381
ATGGCGGTTAT
ATGGCGGTTCG
ATGGCTCGAAT
ATGGCTCGACT
ATGGCTCGAGC	3.023876631134884	2.5764122753015086	3.5472933806623503	2.6783271643996533
ATGGCTCGATA
ATGGCTCGCGA	3.346380299615966	3.717986983064558	1.4092498209988336	0.6440719543245162
ATGGCTCGCGC	2.8498413846306594		2.75614384650463	1.115882935633314
ATGGCTCGCTG
ATGGCTCGTCA
ATGGCTCGTCC
ATGGCTCGTGA
ATGGCTCGTGC	0.2848699940149704
ATGGCTCGTTA			-5.487244657728019
ATGGCTCGTTT	-1.7176902766992246
ATGGCTCTTAC
ATGGCTTACCT	-0.03434326156851644	-3.391813747665923		-0.4699210029502181
ATGGCTTACGG
ATGGCTTACTA				0.5189387336424924
ATGGCTTACTT
ATGGCTTAGGA
ATGGCTTAGGC
ATGGCTTAGTA
ATGGCTTATAA
ATGGCTTGAGG	4.080873091251713			0.8546560535074643
ATGGCTTGATA			0.8229996662853999
ATGGCTTGATG	-1.0416191829896095	-0.6918176904320255
ATGGCTTGCAT
ATGGCTTGGAA
ATGGCTTGGTA			-0.7732899010084924
ATGGCTTGTAA
ATGGCTTGTCC	-3.0437371557053834
ATGGCTTTCCG		1.8833429847286416		-2.3445085839828432
ATGGCTTTCGG	-0.790995831470268	0.7131226757348252	0.7756842384898354	-0.8893877443536183
ATGGCTTTCGT			-7.085205660796998
ATGGGGTGCGA			-2.1516968929769043
ATGGGGTGCGG	-3.5123262591994338	-0.15932472873013415	-2.7715349902995596
ATGGGGTGGAC				-3.7779369031971326
ATGGGGTGGCC	1.1347834367636143	-0.29576254808195074	-2.6596206502440163	-2.0158003469836068
ATGGGGTGGCG
ATGGGGTTACC
ATGGGGTTAGC	2.2688115784416008	-4.284906198265412		-0.981813446755184
ATGGGGTTATC
ATGGGGTTCAT
ATGGGGTTCCA	1.3726144283019426	-0.006541979156518033	-2.373237682767492
ATGGGGTTCGC	-1.1020389551818162		-1.1329218071895304
ATGGGGTTGCA
ATGGGGTTGCT	-5.049203863212815	-3.2421281471577688	-0.5283728647485423
ATGGTAAACGT	1.8146508574458688	-0.11486888176592713		-0.8657239800296945
ATGGTAAACTC	4.621201758614295	3.0029442447400916	2.4977230616101247	2.7701918579991123
ATGGTAAACTT	0.9259436358097539
ATGGTAAAGCA	2.286453084443228	-1.2922055717805407	-0.8950716371658154
ATGGTAACAAG				-0.2543483905245738
ATGGTAACAGC
ATGGTAACGAC	-1.1433081715115878	0.6384944283386391		2.345811340451647
ATGGTAACGCC
ATGGTAACGGC		-3.4592687116802425
ATGGTAACGGG
ATGGTAACTAA	0.1099870673765537		-3.73125356813053	0.2034171332430521
ATGGTAACTAG
ATGGTAACTTG
ATGGTAAGCAA
ATGGTAAGCAG
ATGGTAAGCCT
ATGGTAAGCGC			-0.8943018376351505
ATGGTAAGCGG	-5.230388535621467		-4.736550664781409
ATGGTAAGTCC	3.2340068696542077	1.006284032935073	0.7991844647649744	0.6796849156773013
ATGGTAATCAA	3.3955491359878063	1.7285120932951008	2.388534421695443	1.1321404836725897
ATGGTAATCTT			-1.3466295505309152
ATGGTAATTAC
ATGGTAATTCC				-1.1929341963131839
ATGGTACAAAA		-2.2017378844305324
ATGGTACAATT
ATGGTACATTG			-3.527633086649612
ATGGTAGATGC
ATGGTAGATTC
ATGGTAGCCGA			-1.221406167551168
ATGGTAGCCGC	-1.9705794606434526		1.3291078508616823
ATGGTAGCGAC
ATGGTAGCGCG	3.5055929792618277	-1.1256090795467382
ATGGTAGCGGT		-2.4164966440775695
ATGGTAGCGTA	5.091846298155337	3.453055081540348	3.4327886592405266	3.638377273301792
ATGGTAGCTTG	0.33076622304328895
ATGGTAGTAAC	-2.437055267670674		-0.8031661513089109
ATGGTAGTCGG	1.3637765485156665
ATGGTATCAAA
ATGGTATCAAT
ATGGTATCAGT	1.4015999047969814	0.5969771791886697	0.35620635782006715	-0.777011677869462
ATGGTATCATA
ATGGTATCATG
ATGGTATCCGC
ATGGTATCCGG
ATGGTATCCGT	0.13070315254768297	0.9050732721448989	2.1046641400756965
ATGGTATCGTA	2.6903751995762213	-4.077222803170017	-3.4087883923299325	-4.6683068675810695
ATGGTATCGTT		-4.194872856580053
ATGGTATCTCA
ATGGTATCTCG	-1.579130153255199	-4.39100337596886		-3.01744626553047
ATGGTATCTGC
ATGGTATGGCG
ATGGTATGGCT		0.4621112929738191		0.26381929897486844
ATGGTATGTCC				1.3410332777858651
ATGGTATTCTC	-1.1612235036779153
ATGGTATTGAC
ATGGTATTTGC
ATGGTGGACTT			-1.0836079453141987
ATGGTGGAGCC		1.9225333919802643
ATGGTGGAGCT			-5.271760197611753
ATGGTGGTACA	3.188688834039268	0.820932857511211	2.047467760664787	1.8912325427095693
ATGGTGGTCGC
ATGGTGTACCG
ATGGTGTACGA	1.061274326009003			3.0665172200527686
ATGGTGTACTG
ATGGTGTATCG
ATGGTGTCGAA
ATGGTGTCGAC	-5.673484954209148	2.6175027070410577
ATGGTGTCGAG		-3.0999972276054124	2.4492282406298065	2.5210828717685296
ATGGTGTCGAT
ATGGTGTCGGC
ATGGTGTCGTC
ATGGTGTCGTT	-3.2225128594945924			0.6899860505291762
ATGGTTAACCG		0.6115137804786285	-1.3007818274294893
ATGGTTAACGC
ATGGTTAACTT		0.4751954734996243
ATGGTTAAGGC		-1.3677875112828346
ATGGTTAATCA	-0.6901680067461059	1.0267833335545145
ATGGTTAATCC
ATGGTTAATCG	-1.594333653835656	-2.726505005874114		-1.5889234438366993
ATGGTTAATGC	3.4701976058879556	-4.724412041803436	1.6655177244058845	2.215730199598047
ATGGTTACAAT		-3.9844320115368177
ATGGTTACCTG
ATGGTTACGCC		0.7466843157226524		1.623203434328487
ATGGTTACGCT	5.969536015069836	3.6309308005620653	2.480885641582029	3.49395648046888
ATGGTTACGGG	2.6743151199775106	2.13349081290953	-0.6789603920440448	-0.1893643015614603
ATGGTTACGTA	1.1420491854777732	0.7596625558130476	0.9548785577303862
ATGGTTACGTG	3.404911956082376	2.503079568746483	3.083221620074767	0.08159715805083151
ATGGTTAGATC	-0.1202459251283895		-0.9869836684078992
ATGGTTAGCCG	-4.172044902177163	0.14460323992933696	-0.6243250175563847	-6.50464775246567
ATGGTTAGCGG	4.482347995561655	3.2576717009761915	3.0766866041527092	3.108874608126356
ATGGTTAGGCA				-0.8903102224019874
ATGGTTATACC
ATGGTTATACT
ATGGTTATCGA
ATGGTTATCGC	2.5135027745463963
ATGGTTATGCC
ATGGTTATTCC
ATGGTTATTCG	3.5856530688283343	3.4199439948859394	3.0257982141001194	2.3591177736633187
ATGGTTCAAAA		-0.47668162901376554	-4.000726483404086
ATGGTTCAAAG
ATGGTTCAAAT		-0.43141042547682107
ATGGTTCACCC	-5.48820966950988	-3.179152725256759
ATGGTTCATAC
ATGGTTCATAT		-2.1034438170457266
ATGGTTCCGAA		2.6958519605704288
ATGGTTCCGAC
ATGGTTCCGGA	0.1586628305883049	-1.8913358907865496	-1.3920456369595344	-0.083939437209714
ATGGTTCCGTG
ATGGTTCGAAA
ATGGTTCGAAC
ATGGTTCGAAG
ATGGTTCGACG		3.2564125129526706	-1.9069189339370571
ATGGTTCGACT	-0.4454226610750428
ATGGTTCGAGG				0.44673621018971277
ATGGTTCGAGT
ATGGTTCGCAA
ATGGTTCGCGG
ATGGTTCGCTA
ATGGTTCGCTT
ATGGTTCGTAG	3.880285777506034		2.4716039980893125	3.2969314339638878
ATGGTTCGTCG	0.7834101280122685	-0.6517038339265129	-4.822791894348882
ATGGTTCGTGG		-1.341163873870468	-0.8265477497779585	2.4041025440815647
ATGGTTCGTTG
ATGGTTGAACA
ATGGTTGATCG	1.2146993831906658	-5.2219306565701045		-3.3738685608189094
ATGGTTGCGAT			-2.5884024645508257
ATGGTTGCGCG			-1.8943153357874232
ATGGTTGCGGG
ATGGTTGCGTG
ATGGTTGCTTC
ATGGTTGGACC	-1.2004883350011917	-2.448481500642351	-2.1701532001486266	-1.103881954570471
ATGGTTGGACT			-2.8725655760970477	-1.9694970348523873
ATGGTTGGGCG	-1.122992161930684
ATGGTTGGTAC	-2.92174724775468			0.10480857921768053
ATGGTTGGTCA	-3.1934821377774085		-2.313601045518031	-0.7427055564327935
ATGGTTGGTTC
ATGGTTGTACC
ATGGTTGTTCA
ATGTAAACAAC	-1.735555603179768
ATGTAAACAAT				-0.476531761214314
ATGTAAACACA
ATGTAAACAGA
ATGTAAACGAT
ATGTAAACGTT		-3.6447150276512277
ATGTAAACTAG
ATGTAAACTCG	-2.6791395614205777
ATGTAAACTTA	3.208370792717286	1.1383032838541929	1.0868018577629328	0.5390295772738619
ATGTAAACTTG
ATGTAAAGGAC
ATGTAAAGTAC
ATGTAAAGTCA
ATGTAAAGTCC	3.167492057434108	2.31999657057533	2.34762513632287	1.8258338791539703
ATGTAAAGTCG	-0.08301160492060641	0.7128865320591495	-0.5804103175299355
ATGTAACAAAT			0.7109098120097218
ATGTAACAAGG
ATGTAACAAGT	-2.094444907643209
ATGTAACAATT
ATGTAACAGAC
ATGTAACAGCT
ATGTAACATAA
ATGTAACGACT	3.5244867913854034	2.1833198873565354	-0.37414265207916053	1.9439898888156106
ATGTAACGAGA	2.689317881804629	2.1281854604224812	-0.7009267202145981	-0.48873229367684484
ATGTAACGAGG
ATGTAACGCAC	2.970596548544842	2.6099334669880663		-4.3348903708936515
ATGTAACGCCG			-2.1808233843832197
ATGTAACGCGA
ATGTAACGCGC	-3.2990380528120156	-1.736207616009135	-2.507779096073165	2.5202869949392275
ATGTAACGCGT				-6.383725010515444
ATGTAACGCTG	1.0760543589082854	2.437745194839796	0.6193933566183623	2.648950450810247
ATGTAACGGTC	2.163099712448567		-0.8288968267251402	-2.6308970879089295
ATGTAACGGTG
ATGTAACGTAC
ATGTAACGTCA
ATGTAACGTGC	0.5234504582959747	0.23410494406799193	-4.621303952756073	-1.1810142753160262
ATGTAACGTTA
ATGTAACGTTC
ATGTAACTAAA
ATGTAACTAAC
ATGTAACTAAT			0.19526182604015863
ATGTAACTATT
ATGTACCCGAA
ATGTACCGCAT	1.4247042860801171	0.6629912989033802	0.21510959261677265	0.1360367672367272
ATGTACCGCTC
ATGTACCGCTG
ATGTACCGGCA				1.0013544083250099
ATGTACCGTCA
ATGTACCGTTA	-2.0869314271626873		-2.0254162207877586
ATGTACCGTTC		-6.8270729840188915		-2.950013925175533
ATGTACCGTTG
ATGTACCTGAA		0.8008431479651953
ATGTACGAAAA			-1.5237581637008324
ATGTACGAACC
ATGTACGAACG
ATGTACGAAGA
ATGTACGAAGG				0.3289602542453745
ATGTACGAATC	-1.9769980670127159	-1.924111475452177	-2.3285024482795764
ATGTACGAATG
ATGTACGAATT		-3.448126992556102
ATGTACGAGAT	-2.667519192904022
ATGTACGAGCA		-4.566876407008965	-8.688253482729943
ATGTACGAGCG
ATGTACGAGGT		1.17942466376228	2.3779841360572735	0.5961083591322777
ATGTACGCAAC
ATGTACGCACT	0.31584658984775926	1.5999314459489615	-1.2401609489418246	2.919793778982851
ATGTACGCATG
ATGTACGCCAA	0.921129466252055			-0.4585101280537263
ATGTACGCTAA	-0.20821870663503222
ATGTACGCTAC		2.5523364909414226		-1.7675353364112492
ATGTACGTAAT	-0.5838388945255807			-1.4704766468746326
ATGTACGTACG
ATGTACGTATC
ATGTACGTCAC
ATGTACGTCAG	1.9701657998308149	2.0919264277628264	-1.8093607612815847	-0.05692067999683899
ATGTACGTCCG	-2.248297861575434
ATGTACGTCGA
ATGTACGTCGG
ATGTACGTCGT
ATGTACGTGAT	-3.65889063949052	-4.350351440862901	-3.81240035934798
ATGTACGTGCG
ATGTACGTGGA	1.139780359462457	-0.32373197219235467
ATGTACGTGGC
ATGTACGTGGT
ATGTACGTGTA
ATGTACGTTAC
ATGTACGTTCG	-2.899178638396761
ATGTACGTTGG				-0.6558605849645438
ATGTACTAACT		0.657875248018057
ATGTACTAAGA
ATGTACTAAGC	-1.3109706416337943	-1.7072624902075348	-5.86360421552964
ATGTACTAATC
ATGTACTACGA	2.754325180640407	1.3306848427941236	0.8451601168221043	2.3554734667542045
ATGTACTACGC	-1.1813022921108352
ATGTACTATAG			-1.0685025759687403
ATGTACTATGC
ATGTACTATTC	2.5340960109798063	0.2797641310899024	1.7116839052892412	0.1580426752163629
ATGTACTTAAT
ATGTACTTACT	0.1631391616006041
ATGTACTTAGG	-4.596059786088839			-3.4866575834154716
ATGTACTTATC
ATGTAGAAACG
ATGTAGAACGT	-3.09081317681511	-0.37873483077377557	0.23716694673918057	-2.3473859434038857
ATGTAGAATCA
ATGTAGAATCG	0.887995714044338
ATGTAGAATGC	2.6196369260016885	-0.4944859656956724	1.7681436782522932	2.6000101447348074
ATGTAGATCGA	3.092101933014573
ATGTAGATCGG
ATGTAGATGCA	0.5224636221143228	1.1401500601151795	1.1376932496042724
ATGTAGATGCT	-0.6765049323858876	-1.501256129282071	2.2067838250997087
ATGTAGATGGC
ATGTAGATTAC	3.5428302897617923	3.6642344719086832	3.035308029258168	2.3729694887253623
ATGTAGATTCA			0.833297192398214
ATGTAGATTCC	-0.3859908324476966	-2.7868171744249475
ATGTAGGTAAC
ATGTAGGTACA	-2.1655174412441385	-4.836192584629304
ATGTAGGTAGC	-7.833032294779688			-7.4317771543902955
ATGTAGGTCGA
ATGTAGGTGGC	-5.201589829244053		0.5315389611402341	-1.1891658188127332
ATGTAGGTGTC	2.709237027395224	0.343869612507577	0.7911311397884473	1.5943867312960882
ATGTAGGTTAC	0.6250238886476362	-6.905434526661325	0.3244925905543265	-1.4806671796182445
ATGTAGGTTCA	-1.4157111213599602	-2.391988206384602	-2.146024789533252
ATGTAGGTTCC			-4.9033205339495005
ATGTAGTAAAC	-0.20739007521283	1.1045797834813278	-3.1559509975667024	1.1279828097890612
ATGTAGTAACG
ATGTAGTAATC
ATGTAGTACAT	-1.20210090633543	-2.3753904461894724
ATGTAGTACCC	3.706248923774144	2.134226285100341	2.21044115369834	1.483886301083325
ATGTAGTACGA
ATGTAGTACGC
ATGTAGTACGT	0.11759816449916755	1.1145591360424276
ATGTAGTAGCT
ATGTAGTAGTC	3.193078355960415
ATGTAGTATCC	-2.960817997570852	-2.5451427457616194	-0.8568942697498451	-2.130142416707414
ATGTAGTATCG		-0.36080199789667466
ATGTAGTCAAA	0.43217692382308504		-2.6258574140234643	-4.064121934391679
ATGTAGTCAAG	1.0175555929581432
ATGTAGTCAAT
ATGTAGTCGAG				-0.5747928664678895
ATGTAGTCGCA	4.2768386652808	3.176088786982302	3.5591918122913904	1.6525907868985317
ATGTAGTCGGG	-1.337466103861277	-3.5053807201105993		-2.120236560710935
ATGTAGTCGTC
ATGTAGTCGTG	-1.8421649848957993
ATGTAGTCGTT
ATGTATCAAAG
ATGTATCAACG
ATGTATCAACT
ATGTATCAAGC
ATGTATCAGGT
ATGTATCAGTA		-3.8673284539796766
ATGTATCATAA
ATGTATCATAG			2.0590024657694936	1.5326271689799131
ATGTATCATGT
ATGTATCCGGA			-0.8381281510112538
ATGTATCCGGG
ATGTATCGACT
ATGTATCGAGC				-1.2561745950256133
ATGTATCGATA
ATGTATCGATG		-3.1942207634004625		-2.9550321367262247
ATGTATCGCAA	-3.1913381889544894	-2.3951435629154947
ATGTATCGCGA
ATGTATCGCGG		2.6284121497471875
ATGTATCGCGT
ATGTATCGGAC		0.7298277405855624
ATGTATCGGGA	0.4213615944236947		0.3302058542205354
ATGTATCGGGG
ATGTATCGTAA
ATGTATCGTAT	-1.7483296704600653		-5.947377908747586
ATGTATCGTCC			-3.771104269364458
ATGTATCGTCG	1.0471882255509932
ATGTATCGTGC				0.9272431815523049
ATGTATCGTTA
ATGTATCGTTG	3.3265015876266233	3.6217285803837465	2.15939666155144	2.81998244853273
ATGTATCTCGC	-4.033342191264455
ATGTATCTGCC
ATGTATGGACG
ATGTATGGACT
ATGTATGGCTT	3.3745281547519954	1.3337609490604825	-0.3595274281338958
ATGTATGTAAC
ATGTATGTACG	0.47047333393181895	-0.14203748963959267	-3.751133392621006	-0.3515300317010967
ATGTATGTGGC				-0.15629826016266157
ATGTATTCGAA	1.9683940807089024	-1.75070689746977	0.889014731393039
ATGTATTCGAT
ATGTATTCGCA
ATGTATTCGGC	-0.8188754986474638
ATGTATTCGGT	-1.2656510547821918
ATGTATTCTAC
ATGTATTCTCG
ATGTATTCTGA
ATGTATTGAAC
ATGTATTGACG
ATGTATTGCCA			-0.973825866671465
ATGTATTGCGC	2.9332115608025187	1.8389126196661172	-0.5157049698000381	1.7013759785413305
ATGTATTGCGT
ATGTATTTACT	-0.6305201596065207
ATGTATTTATC
ATGTATTTCGT				0.7690381210078037
ATGTATTTGCG	0.012048931624063149		-1.8121150613502235
ATGTCCCGCAA
ATGTCCCGCAC
ATGTCCCGCGG
ATGTCCCGCGT
ATGTCCCGGCA
ATGTCCCGGCG			-0.16913656505029492
ATGTCCGAAAG	-0.6147200154897905	0.1980439890152499	-2.0462024709976845	-0.2314506931942232
ATGTCCGAATA	-0.9488361009886455		0.41278244929304614
ATGTCCGAATC	2.9861548756501124	1.7667028305317243		1.495768989440195
ATGTCCGAATT				-2.1175439122189257
ATGTCCGACAT				-2.4471541041743947
ATGTCCGACCG				-1.3588650056855895
ATGTCCGACTA	3.6579073182524464	3.7659655917993575	2.1172864785918435	2.0439436625208964
ATGTCCGACTG	0.7349200687867758	0.5516614344081768
ATGTCCGACTT
ATGTCCGCGTC
ATGTCCGTCAG	0.6763780032035656	-1.926416459370873	2.4018392109023585	1.2461059660413678
ATGTCCGTGGC	0.5429857172673378	-1.8932049589706237		1.6216140745137153
ATGTCCGTGGT		-3.99890062774694
ATGTCGAAAAA			-0.23231044506332676
ATGTCGAAAGA
ATGTCGAAAGG			-0.36686763824198176
ATGTCGAAAGT	2.247120512139923	0.639468470698686	0.9034834665182718	0.4119188026394757
ATGTCGAAATA
ATGTCGAAATG
ATGTCGAACAT	2.4407982307105054		0.26482228021339804	-4.364331818311129
ATGTCGAACGA	1.841611293024528		2.4758344910694925
ATGTCGAACGG	2.4321090883814644	1.0036548359320292		-1.6614072322581404
ATGTCGAACGT	1.3968449677151131	-0.35039464053216096	-1.0364241631214524	-0.4360904070949466
ATGTCGAACTA			-3.1015631439719575	-2.1130381234058753
ATGTCGAAGCT		-0.5942670478870217		-1.9844466604585662
ATGTCGAATAA	0.485798588773369	0.3579849180710756	-0.5396239496449201	0.43171884891705836
ATGTCGACATG	1.2393240621455617	1.2702361813658234
ATGTCGACGCG
ATGTCGACGCT
ATGTCGACGGT		-0.9587402652126069	-3.218956667808008	1.9051663306822373
ATGTCGACGTA	3.8455326957483535	2.185814043978535	3.0132896005938408	2.7764850222602733
ATGTCGACGTG		-0.11801883719096916	-4.389537023342726
ATGTCGACGTT
ATGTCGACTAA
ATGTCGACTAT			-2.0786340873566487
ATGTCGACTTG
ATGTCGAGCGG
ATGTCGAGGAG
ATGTCGAGTAG
ATGTCGAGTCC	3.272600382523794		1.26570403938732	0.7511140551399627
ATGTCGAGTTG
ATGTCGATAAA
ATGTCGATAAC	-0.776522743640118
ATGTCGATACC
ATGTCGATAGC	-4.021302669682392
ATGTCGATATT	3.283882673315852	1.082648580526206	1.0563678754870451	2.2945102129448505
ATGTCGATGAA	-0.16845980606812613
ATGTCGATGCC
ATGTCGATGCG	1.0580795695552057	0.7932510532277284		-2.2379111028421894
ATGTCGATGCT	3.934425975647003	2.986357148174771	3.023381059534337	1.8766154440570686
ATGTCGATGTG			-4.601902494650305
ATGTCGATTAA	2.162056221253665	-3.808257151179318	1.7201735553588091	-2.4190426767680426
ATGTCGATTGA
ATGTCGATTGC
ATGTCGATTGG	-4.078554773933337
ATGTCGATTTC
ATGTCGGAAAT	-0.11358101307317477
ATGTCGGAAGA
ATGTCGGAAGT	2.161895509442723	1.80248221070707	-0.6767213413361319	-3.6728687445361317
ATGTCGGAATT		-4.631781951882544
ATGTCGGACAG
ATGTCGGACCT	-2.4721284063560827		-1.4393453675222223
ATGTCGGACGG
ATGTCGGACTT	-1.6504061806952839	-1.8943153357874232
ATGTCGGAGAC
ATGTCGGAGAT
ATGTCGGAGCG
ATGTCGGAGCT
ATGTCGGAGTT		-0.1929423562383938	-2.0733172679162406
ATGTCGGATAA	-5.915059751806243	-0.9942423429582377		-5.844383716565881
ATGTCGGATAG	-2.302786508749902	-2.843013652997072		-0.659320229097511
ATGTCGGATAT	-4.26538617569918			-3.702692810291884
ATGTCGGATGA
ATGTCGGATGT	3.0188665939148054	2.4027573465148584	1.9888733957027573	2.642308689981775
ATGTCGGCAAA
ATGTCGGCAAT
ATGTCGGCACC				-1.769676162537666
ATGTCGGCATC		0.8540607142773973	2.998260239105184	3.1984056478160943
ATGTCGGCCAT	2.0626158178137466	2.3855037789557256	0.26961323229355877	-1.2996500885688602
ATGTCGGCGAT			0.47725723560431976
ATGTCGGCGGT
ATGTCGGCTAA				2.785448152587498
ATGTCGGCTGC	-0.17437136180858737	3.040683214370745		-1.0143307589790014
ATGTCGGCTTA			-0.061831670319406715	-0.49645695863221806
ATGTCGGGAGG			2.841251743841905
ATGTCGGGATC	0.9337826737739559	1.3344175922143675	-4.662973637765271	-0.16519177313275568
ATGTCGGGATT
ATGTCGGGCAA				-3.870546115204972
ATGTCGGGCAC
ATGTCGGGTAC
ATGTCGTAAAC	2.312085479811617	3.15586094106059	2.0689098563493373	1.6962914368772228
ATGTCGTAAGC		0.5665910381537291
ATGTCGTAAGG		1.217811997092435	-2.4500865340095936	0.2098774634666455
ATGTCGTAATC		-0.4712139548207437	-7.235521566646733
ATGTCGTACAA
ATGTCGTACCT	1.947510272297266	0.15230881983904587		1.539826161819155
ATGTCGTACGC
ATGTCGTACTG
ATGTCGTAGAT	-0.7052641043263326	-4.54247248490157
ATGTCGTAGCC
ATGTCGTATCG	3.0374413587166864			2.709237027395224
ATGTCGTCAAC	0.8858400129004292	1.0501229514453743
ATGTCGTCAAG
ATGTCGTCAAT	2.220200530532837	0.6657277785941977	-0.06091008841093478	-0.1709533310909956
ATGTCGTCAGC
ATGTCGTCGAA		0.6754874576029279
ATGTCGTCGAC		-1.4148240715509282	-1.2800283339343883
ATGTCGTCGGC
ATGTCGTCGTG	-8.319564856064058		-2.7780494688764406	-7.604740560617903
ATGTCGTCGTT
ATGTCGTCTAT	-3.3408782109042647		-2.816252107620638
ATGTCGTGATC
ATGTCGTGCAC
ATGTCGTGCTT	1.5343174066989005			1.6696782248490902
ATGTCGTGGAG
ATGTCGTGGTG	2.263422507202675
ATGTCGTGTAG		0.17442024187262833
ATGTCGTGTTA	-1.0151451145750443
ATGTCGTTAAC
ATGTCGTTAAG	-2.005454785247515
ATGTCGTTACA		3.5255079858633565
ATGTCGTTATA	0.6507021156115591
ATGTCGTTATC			1.8812689161105833
ATGTCGTTCGT	-3.067629627239919		-3.594931177595705
ATGTCGTTGTA
ATGTCGTTTAG				1.4937975794739633
ATGTCGTTTGG		-0.9085143445454058	-1.970246491152483
ATGTCTACGCA				-4.8429531965647845
ATGTCTACGCC
ATGTCTATACC	-5.344308244050808
ATGTCTATACG	2.6920230354651524	3.4544827807459337	2.334961022049732	2.6537844622057762
ATGTCTATACT			-1.0757407437431517
ATGTCTATAGC
ATGTCTATAGG	1.5601230433265498	-0.18740489589685314	0.48709050578231067	0.4913800433767055
ATGTCTATCAT	-6.1842819477435285	-7.384376061629925		-1.9834120233663968
ATGTCTATCGC			1.0751639995252908
ATGTCTATCGG
ATGTCTATCTA
ATGTCTATCTG		-1.710919091330204		0.733014089122666
ATGTCTATGCG	-0.377472937511589	-3.3887704630632283	-5.963919539374228	1.2174968073899777
ATGTCTATGCT
ATGTCTATGGT
ATGTGGACCTC
ATGTGGACGAG
ATGTGGACGCG
ATGTGGACGCT	2.6249172090967163	1.9189813402782134	1.7915250667200975	2.4456187831194383
ATGTGGACGGC	-2.2122070861541925	-3.891506413015538
ATGTGGACGTC
ATGTGGACTTA			-2.1957934843650215	-0.3115730333411829
ATGTGGAGCCT		-5.462288238847631
ATGTGGCGCTA
ATGTGGCGCTG			-0.3374119622573804
ATGTGGCGGTC	-0.3986290170312663		-0.9749487453857669
ATGTGGGCGCA	4.114937413811218	3.214285593163289	3.0079130943289565	3.1827126167180397
ATGTGGGCTAC	-1.6705205792406623	0.08216778766217236	-0.7731232641861309	1.1378790683734723
ATGTGGGCTTT
ATGTTCAAACT	0.055995928834924026		-6.79620234268573	-5.324011666157066
ATGTTCAAAGT	4.776259742095747	3.3540466965195694	2.9768288347482796	3.509962985030016
ATGTTCAAATT	-2.4629688691013807	-0.6276147764205301	-6.728724334632641	-5.0655841977288185
ATGTTCAACGC
ATGTTCAACTA	0.4063232616215048	-1.6896378340490714	-0.8382463668196087	-2.8783846125129093
ATGTTCAATGC
ATGTTCAATTT				-0.9966830789916644
ATGTTCACCCG	-4.865359779136858	0.4502530205499937
ATGTTCACCCT
ATGTTCACGAA
ATGTTCACGAG			-2.2871512539320564
ATGTTCACGCC
ATGTTCACGCG
ATGTTCACGGC		1.0348424893467423
ATGTTCACTTA	-0.5852083001984519	-1.4685322074186828	-2.2980856247231722	-1.3036097234348176
ATGTTCATACG		-0.8907053787678907	-3.2980601683452786	-1.8783437641434717
ATGTTCATAGG
ATGTTCATAGT	0.12066807186180636	-0.3102797921227261	1.8234520143114976	0.5838112903743053
ATGTTCATCGC			0.03346169120880685
ATGTTCATCGT	-3.901190992839779	0.31980185368175207
ATGTTCATCTA
ATGTTCATTAC
ATGTTCATTCG	-3.1907106846226627
ATGTTCATTGA			-0.03370808338795189
ATGTTCATTGT	-3.4222858168967174
ATGTTCCAATA	0.5621419548552258	-2.130142416707414	-5.572740189093192	-3.247721372160444
ATGTTCCGAAA
ATGTTCCGAAC	-1.0188199360224526		-1.332610221313744	-1.9999138948422397
ATGTTCCGAAG
ATGTTCCGCGG	2.794685680272884
ATGTTCCGGAC			-2.0542332824259657
ATGTTCCGGAG	0.6418609684147891	-4.843991184230534
ATGTTCCGGAT				1.2661822887139749
ATGTTCCGGCT
ATGTTCCGGTA
ATGTTCCGGTC	3.581701097477854	1.9711594529072864	0.05105099412232737	-0.49281129888438013
ATGTTCCGTGG
ATGTTCGAACG
ATGTTCGAACT	1.043773679431112	0.6683976236851839	-0.9907923682527265
ATGTTCGAAGA	-0.04097637227775129
ATGTTCGAAGT				-3.827185704927482
ATGTTCGAATA
ATGTTCGACAA
ATGTTCGACGA	-3.3515853280491745			-6.084917571032782
ATGTTCGAGTT	2.5729071786038578	2.762775232344897	1.5203342984581132	2.5785845071449693
ATGTTCGATAG	-2.878701778482564
ATGTTCGATAT	3.1227202201258573	-0.011094920424188887	2.5556063018853927	-1.0484405432319908
ATGTTCGATTC			1.543212129190069
ATGTTCGCAAG
ATGTTCGCATT
ATGTTCGCCAA	2.745659872152638	1.6377514272581595	1.974731433520946	2.3650396246209557
ATGTTCGCGAC
ATGTTCGCGAT	1.6073800503809226	1.5481216423685693	0.9041751103671779	1.7617788051321621
ATGTTCGCGCA		-1.3053944290161545
ATGTTCGCGCG
ATGTTCGCTAC	1.2735036677066043	1.0541061788409798	0.5406290743548998	0.5089317833285055
ATGTTCGCTAT
ATGTTCGCTGA
ATGTTCGCTGT			2.5438613222238775
ATGTTCGTAGC	-6.709973967698376
ATGTTCGTATG
ATGTTCGTCGT
ATGTTCGTCTC	-4.428796017481729	-2.7536481412961074
ATGTTCGTCTT
ATGTTCGTGAC
ATGTTCGTGGC	1.0676928245481339	0.40036473471378997	-1.1364272547728018
ATGTTCGTGTT
ATGTTCGTTAG	0.6774207711670128
ATGTTCGTTAT
ATGTTCGTTGG	-4.514516718772722
ATGTTCGTTTA		-0.8413735543534998		-3.9291301553537252
ATGTTCGTTTC
ATGTTGCAAGA
ATGTTGCATAC				-3.545263419785905
ATGTTGCATAG			-0.40385952563303895
ATGTTGCATGT
ATGTTGCGAAA	1.986972757397293	-1.6167203706932913	-2.062721481619228	-0.9481290548475252
ATGTTGCGATC
ATGTTGCGCTA	2.5748424610007064
ATGTTGCGTAA		-1.0918294678043914	-5.074339349550276	-1.2012342501268782
ATGTTGCGTCC				0.24801209761582604
ATGTTGCGTGC
ATGTTGCGTGG
ATGTTGCTCAA		-2.3993564505167013		-6.889524049470259
ATGTTGCTCAC	3.3532580458690195	3.05345087575984	1.0900544095822413	0.5888725183737058
ATGTTGCTTGA
ATGTTGCTTGT	1.1001080839566482	1.1850547468140233	-0.7672083828120038	0.14692374424837445
ATGTTGGAAAC
ATGTTGGACCC
ATGTTGGACCT	3.408357256594346	2.540522546396615	2.1969885348361666	-0.477937509892908
ATGTTGGACGT
ATGTTGGACTC
ATGTTGGATCG		-0.637184550913509	-1.7934798485844474
ATGTTGGGCAA
ATGTTGGGCGT	1.732072754975247		0.5117230808772846	-4.062352413210162
ATGTTGGGCTA
ATGTTGGTAGC	2.9745929362551373	0.6242337391528432	1.7009411747453365	0.509262909518469
ATGTTGGTCGC	-1.3175691962395808			-2.0023450515958894
ATGTTGGTCGT
ATGTTGGTTCC	-3.6521010369845563
ATGTTGGTTCG
ATGTTGGTTGC
ATGTTTAACCG
ATGTTTAACGA
ATGTTTAACGC
ATGTTTAACTA
ATGTTTAGCGC	-5.831944357827943	-0.116009771492176	0.7517470403572148
ATGTTTAGCGG	2.9197798735333316
ATGTTTATCGA
ATGTTTATCGC
ATGTTTATCGT
ATGTTTATGAC
ATGTTTATGCC	0.1023337572676602
ATGTTTATGCG
ATGTTTATGGC
ATGTTTATTCG	3.1911512421400885	2.3170187586721624	2.7871086351101617	1.1863488616780826
ATGTTTGCGGA	-5.588113634981157		-4.877076052280714	-0.706492462327976
ATGTTTGCGGC	-5.242098220238339
ATGTTTGCGTG	-1.0404231965442259
ATGTTTGGACG
ATGTTTGGCGG		0.92079673140819	1.2685912165119457	1.6497848789102665
ATGTTTGTCCG			3.0520490576787624
ATGTTTGTCGG
ATGTTTGTCTA
ATGTTTTAATC
ATGTTTTACAA	-3.1064354688131792
ATGTTTTACGA
ATGTTTTACTT	-1.7171926010611342	1.55945577812216	0.2058122411933763	0.6979513688305798
ATTAAAAACCG
ATTAAAAACGT			-3.8867065453084964	-4.490573409959238
ATTAAAAAGGC
ATTAAAACAGA
ATTAAAACCGA
ATTAAAACCGC
ATTAAAACCGT	1.5089899701385114	0.14924843006524302	-1.7726900312061113	0.3294749747082514
ATTAAAACGTA
ATTAAAACGTC	-0.6161082880161762
ATTAAAACTAG
ATTAAAAGGCC			-2.1565241570905487
ATTAAAATACG
ATTAAAATCGC	-3.8105993306745622	0.9359017256720183	-1.5096755060752063	-1.1933678581990157
ATTAAACAAGG
ATTAAACAAGT	2.856674516882159	2.816989485147622
ATTAAACAGAT
ATTAAACGACA
ATTAAACGACC
ATTAAACGACG
ATTAAACGAGA		2.3974057228349546
ATTAAACGATA	-5.667582826597718	-4.0260190812506815	-1.416727206217509	-1.2302237194210135
ATTAAACGGGC
ATTAAACGGGG
ATTAAACGGTG			-3.253203966642127
ATTAAACGTAA	-2.8453158787290374
ATTAAACGTAC
ATTAAACGTGA
ATTAAACGTGT
ATTAAACGTTC
ATTAAACTAAG	-0.30128650775065446		-0.22015958407690556
ATTAAACTCGT
ATTAAACTTGC
ATTAAATCAAG
ATTAAATCATG	0.5287542963711702	-7.092765506203347		-1.89188544026208
ATTAAATCGAA
ATTAAATCGAG
ATTAAATCGAT	0.833297192398214		-1.8125765989549667	1.420582722937672
ATTAAATCGTA
ATTAAATCGTT	2.4424681647068356	2.2965900436550974	2.864038432790453	-1.319182489309001
ATTAAGAGTAC	2.1767137252928768	0.9316265262908981	-0.5454270180216585	0.9413253239644309
ATTAAGGACCA	3.671382244478577	3.0337741837747743	3.012621206020868	3.3158555180168476
ATTAAGGACCT	3.6703441338799863	0.5295818269093078	-0.6935828125577292	-0.19040134191300673
ATTAAGGTGGC
ATTAAGGTTCA				1.1509337741052132
ATTAAGGTTCG
ATTAAGGTTTC
ATTAAGTAACG
ATTAAGTAATC
ATTAAGTACCG	3.007446086808752	3.2951929496119323
ATTAAGTACGT	3.078372820584175	0.3148641610973919	0.4748067862484253	-0.7829264968391353
ATTAAGTATCA
ATTAAGTATCC
ATTAAGTATCG
ATTAAGTCAAT			-3.4999084882270903
ATTAAGTCATG
ATTAAGTCATT	0.6701343983239206			0.5392092257663691
ATTAAGTCGAG	2.9995163279950687		0.7861998844846545
ATTAAGTCGAT
ATTAAGTCGGA
ATTAAGTCGTC	-5.853217522141506
ATTAAGTGCCA	-3.4342043985778696		-2.2553375491664753	1.81017431135909
ATTAAGTGCCG
ATTAAGTGCTT	2.1094712077710516	-1.2659425238109512	0.7844807220528611
ATTAAGTTACG
ATTAAGTTAGC	-4.255085209494607			-0.7154205176325978
ATTAATCAAAG
ATTAATCAAGG	-2.6985310889079877		-0.18030179844079655	-2.3880407793663423
ATTAATCACGA
ATTAATCCGAC
ATTAATCCGCG	0.4992918089880139	0.8259305995467768	-0.07317393488791421	-2.3169316020437947
ATTAATCCGTC
ATTAATCGAAT
ATTAATCGACG
ATTAATCGACT
ATTAATCGATA
ATTAATCGCAT	3.1287698697964865	0.6250238886476362	2.741824934581407
ATTAATCGCGA
ATTAATCGGAA
ATTAATCGGCC		-4.662973637765271	-3.1145201542290653
ATTAATCGGCT	-0.09681128248561102
ATTAATCGGGT	-2.3385205373067097	-4.154363212337823		-1.6338474211087863
ATTAATCGGTG			-0.07695933231739896	0.870778715261635
ATTAATCGTAA	3.623553836070925	0.6455565429857968	0.5067203899245041
ATTAATCGTAC
ATTAATCGTAT	0.9178240119945004
ATTAATCGTCA
ATTAATCGTGT
ATTAATCGTTA	3.4441894476353285	0.8204813407327862	2.074422291771812	0.3465009300217401
ATTAATCGTTC		-0.7611975856530317		0.5593795874513945
ATTAATCGTTG
ATTAATCTTGA
ATTAATCTTGG		-1.360556087340343
ATTAATGAAGC				-1.2972720356237746
ATTAATGCGAC			0.7310282453100021
ATTAATGCGCT
ATTAATGCGTA
ATTAATTACGA	-0.8182534305447272
ATTAATTCCGA	3.1024499423684846		2.704393936484602
ATTAATTCCGT	0.4760025954486844
ATTAATTCGAA
ATTAATTCGCA	-1.7091012390071447
ATTAATTCGCG
ATTAATTCGGA
ATTAATTCGGG
ATTAATTCGTC
ATTAATTCGTG
ATTAATTCGTT
ATTAATTTACG	0.7883279050424881
ATTAATTTAGC
ATTAATTTCGT	-2.9511062133531363			-6.085732002766115
ATTAATTTGGC			-6.3005514763798285
ATTACCAAGCG
ATTACCAATGG
ATTACCGCAAC
ATTACCGCATA
ATTACCGCATC	1.4836733287740373	0.46863286832038575	1.3386996368264255	2.0381851147597825
ATTACCGCTCG
ATTACCGCTTA		2.991014886038619		1.989330795723224
ATTACCGCTTG
ATTACCGGACA		0.5590914970702876
ATTACCGGAGA
ATTACCGGATT	2.169943839600249		0.9808587862959351
ATTACCGGCAG
ATTACCGGCTG
ATTACCGGTAC	0.08136963530528069	-0.9276989738816537	-0.283550937634826	0.44631218544174805
ATTACCGGTAT	3.5094756278907333	3.411133499543368	2.3849616915438907	2.0345645692452874
ATTACCGTATC		1.0851249258137063		-2.448481500642351
ATTACCGTCAA	3.4225779751530547	3.477914505107717	2.984282794574895	1.9337694732629354
ATTACCGTCAC
ATTACCGTCAG	-0.3721663561346899
ATTACCGTCGC	1.2736990895514197	1.6862929667600524	0.026147747432258853
ATTACCGTCGT	1.2121828773348886	1.7838649050757724	1.8594198126985797	0.36631148246658063
ATTACCGTGAA
ATTACCGTGGC	1.9984764414631555	-0.4740774626870568	2.756496209412797
ATTACCGTTGT	-0.8302208240159804	-2.1107275653855844	-1.1253704036958172	-0.5997961728574785
ATTACCTGAAC		-0.7774007756774295		-5.117864458425326
ATTACCTGACA	0.40303353185184065	-1.9455654971512923	-0.19645426136927954	-0.8892456834302377
ATTACCTGACG
ATTACCTGACT
ATTACGAAAAC		-3.946540253720614
ATTACGAAAGT	2.595143265597785	3.6402996861334587	2.7690010595976164	3.499417873648322
ATTACGAAATA			-3.874133796233088	-3.1360835907295987
ATTACGAAATG
ATTACGAACGA
ATTACGAACGG	-1.1418477914753082
ATTACGAACGT
ATTACGAACTC
ATTACGAATAA	0.5753893558458685	0.4674455206287976	-1.7846287550425868	-1.2656510547821918
ATTACGAATCA
ATTACGAATCG	-3.196798754826643		-5.608263634694667
ATTACGAATGC		3.2278461031252226
ATTACGAGACG
ATTACGAGATG				1.4793460912371732
ATTACGCAAGA
ATTACGCAAGT
ATTACGCATAG			-1.8884657730333507
ATTACGCATCA		-1.6457983444004411	-2.2973435764106114
ATTACGCATGC
ATTACGCATGT		-2.885966503032444
ATTACGCATTC	-1.8202995247055123		-0.8880337774192356
ATTACGCATTG			-0.6425931534269632
ATTACGCATTT
ATTACGCCAAC	-3.8570704070194726			-1.956297395900615
ATTACGCCACC	0.9728841032071422
ATTACGCCAGA
ATTACGCCGGC
ATTACGCCGTA	2.939206414940414	1.6140593224984052	2.377124298122583	2.386649437023971
ATTACGCGAAG			-0.12920941414944662
ATTACGCGACT
ATTACGCGATA	-3.085935481102885
ATTACGCGCGA	1.539826161819155
ATTACGCGCGG	-3.9935160626456785
ATTACGCGCTG
ATTACGCTAAC				-1.5198690243367494
ATTACGCTACG
ATTACGCTATT	1.4139402902200822	-2.5979178058895593	0.14383431107512937	-1.261471186233336
ATTACGCTCGA
ATTACGCTCTT
ATTACGCTGAC
ATTACGCTGCG
ATTACGCTGTA
ATTACGCTGTG
ATTACGGAACA	3.0895817174247973			-1.205887631821076
ATTACGGAATG
ATTACGGAATT	3.705474521615775	2.5021699352379994	0.11582982267453479	-2.4087951090686874
ATTACGGACCA
ATTACGGCAAT
ATTACGGCAGT		0.15344325513140553
ATTACGGCATC
ATTACGGCATG	0.25677838251910934			1.0224472143554362
ATTACGGCCAA
ATTACGGCGAC
ATTACGGCTAC	1.9412501028357112	-2.3670148723465156	-1.5428935384962368	0.03765136763216828
ATTACGGCTAG				-5.047817839371341
ATTACGGCTGC	3.906775417877511	3.6194540776728235	2.7296926109682405	-4.879752177638272
ATTACGGCTTG	2.864770314518113	0.8575574218133616	2.2418265669126978	0.9681964071087636
ATTACGGGAAG		0.5666895321954887
ATTACGGGAGG	3.0632310697717697	-2.5025588851326717	0.05562703442449898	-0.5535290269613568
ATTACGGGCAA	-1.5324439254509103	0.22664898358040186	-6.523482494890568	0.23716694673918057
ATTACGGGCGC
ATTACGGTACA
ATTACGGTAGT	0.8923450792331585	-0.43963421509005707	-4.992362012801923	-0.3379399842830383
ATTACGGTATG	3.5782684498516044	3.097635507914082	3.0987003117213474	1.5988556377461716
ATTACGGTCCT
ATTACGGTCTG
ATTACGGTGAA
ATTACGGTGGT
ATTACGTAAGA	3.503402116935755	2.4647123735465803
ATTACGTAAGG	-3.01522039059829
ATTACGTAAGT
ATTACGTAATT	-0.6884604915644251		1.8076094702320438	-1.4183103187147243
ATTACGTACAT
ATTACGTACCG
ATTACGTACGA	3.5737660405444496	1.440218970751342
ATTACGTATGG
ATTACGTATGT
ATTACGTCAAC	3.6333659650617545	0.24840388566176502	1.9568571252332536	0.12034111792371564
ATTACGTCAGC	0.14065036124446711	-0.4977309056493905		-2.730724478817364
ATTACGTCCGA
ATTACGTCGAC
ATTACGTCGCA	-2.504055001866636		-3.1920711937373603	-2.120863655433894
ATTACGTCGTA	-2.0291175490046083
ATTACGTGAAC
ATTACGTGAAT	1.0302310371120438
ATTACGTGACT
ATTACGTGAGC
ATTACGTGATA
ATTACGTGATC	0.05941561822531685		-1.5441463318129225	0.36240184801794584
ATTACGTGATG
ATTACGTGCAA
ATTACGTGCGA	3.046443435455072	0.8302105938331925	0.7623679774188207	-1.3882671219833416
ATTACGTGGAC
ATTACGTGGCC
ATTACGTGGTA
ATTACGTGGTG
ATTACGTGTAA
ATTACGTGTTC
ATTACGTTAAC
ATTACGTTACA
ATTACGTTACG			-1.4620318780308506
ATTACGTTAGC
ATTACGTTAGG			2.5874980408165924
ATTACGTTATT	-3.270985010186249	0.27257190738605125	-2.9578317419819005	-0.43084264049221
ATTACGTTCCG
ATTACGTTCGC	-6.774041138663556	-0.4509125530594177
ATTACGTTTGG
ATTACTAAAAG	3.761794701467034	2.0637529433033257	0.8028335157750861	1.7823895260876503
ATTACTAACGA	3.070852625276737	2.7333186081744683	0.9084591970330265	2.1422947980824762
ATTACTAACGC
ATTACTAAGCC
ATTACTAAGGG
ATTACTAATCG	-0.37561640748806235	-3.190140525792064
ATTACTACACG
ATTACTACCGG
ATTACTACGCG
ATTACTACGGA				-5.559573946154695
ATTACTATACG	-3.741991252199599
ATTACTATGGG
ATTACTATGGT
ATTACTATTCG
ATTACTCCGAA
ATTACTCCGAC
ATTACTCGCCT
ATTACTCGCGA	2.3761305546890195	1.1105690962763402	-1.2174841409455401	0.3148641610973919
ATTACTCGCGG	0.7334477884106356	0.9326204668130285	-1.0481856005768964	-1.4738586834541774
ATTACTCGCGT
ATTACTCGCTG
ATTACTCGCTT			-1.145804433933709
ATTACTCGGAA
ATTACTCGGCC
ATTACTCGTAA
ATTACTCGTCC			-3.872599741058228
ATTACTCGTCG			-4.303290747951953
ATTACTCTTAG
ATTACTTAACG
ATTACTTAAGA
ATTACTTAAGG	-3.7286266488763022	-4.7859608797905775	-2.968503217595061
ATTACTTAAGT
ATTACTTACGA	1.9439898888156106
ATTACTTAGCT	2.2895483861075228	0.18216304715537102	0.06203520756674693	-1.0845292839627905
ATTACTTAGGC
ATTACTTAGTA				0.38941610321237036
ATTACTTAGTG
ATTACTTATGG
ATTAGACAAAA		1.3968449677151131
ATTAGACAAAG	0.5269180974205383
ATTAGACAAAT
ATTAGACGACC			-3.583443209523286
ATTAGACGATT
ATTAGACGCAC
ATTAGACGCGA
ATTAGACGCGG
ATTAGACGCTC
ATTAGACGTAA	2.180532727532321
ATTAGACGTAC
ATTAGACGTGG
ATTAGACGTTT
ATTAGATAAAC	-4.921694169610535
ATTAGATAAGC
ATTAGATAGCC
ATTAGATAGCG			2.783843237741699
ATTAGATCGGG	5.353419747549414	2.995289858337892	3.6801215224908237	3.6339410056498034
ATTAGATCGTC
ATTAGATGCAA
ATTAGATGCGC	3.313726085671827	1.916086698065247	1.8929093316242378	0.5479776043349815
ATTAGATGTTC	-0.058104970481703724
ATTAGATTATC	3.852800696212393	-0.24305672860371813	0.10517467706503357	1.999355682757035
ATTAGATTCAA	1.2434205117091464			-2.5416053560694007
ATTAGATTCGC	1.226351063984592	0.7861998844846545	-1.0980447321928117	0.18875599558588188
ATTAGATTCGG
ATTAGATTCTA
ATTAGATTCTG	-4.760545736605224
ATTAGATTGCC	3.9893718389420174	2.9949592529758373	-0.26125399258638876	2.2951635202037868
ATTAGATTTAC
ATTAGCCAATA	0.1705930518100875		-1.4261551469937594
ATTAGCCAATG	3.1864455310958895	1.8870125810970673	-0.3509213807474826	1.4207915806019507
ATTAGCCGACC
ATTAGCCGACG
ATTAGCCGATC	-0.8479757230791144	0.371476789075051	-1.3081951712698061	0.7610794513344038
ATTAGCCGCAA
ATTAGCCGCAC
ATTAGCCGCAT
ATTAGCCGCGG
ATTAGCCGGAG		-2.105747894953484	-3.4186434274143656
ATTAGCCGGAT
ATTAGCCGGCT	3.5334305893611786			-0.498864621246109
ATTAGCCGGTT
ATTAGCCGTAC
ATTAGCCTAAA
ATTAGCCTAAT
ATTAGCGAAAG
ATTAGCGAACT
ATTAGCGAAGT
ATTAGCGACAA
ATTAGCGACAG
ATTAGCGACAT
ATTAGCGACCA
ATTAGCGACTA	3.3526890550095207	2.3917662828353556	2.332812801199666	2.093581091531236
ATTAGCGACTG	1.168555617384294	-2.118208205358627		-1.493912151350772
ATTAGCGAGGT		-1.0476925279873637
ATTAGCGAGTT
ATTAGCGATAT
ATTAGCGATCC	-2.7842305156646474
ATTAGCGATTA	4.100927308938611	0.7455778514149051	3.3588318277720632	1.8073256491948384
ATTAGCGATTC
ATTAGCGATTG
ATTAGCGCAAT
ATTAGCGCCAA
ATTAGCGCGAA
ATTAGCGCTAC
ATTAGCGCTAG	-7.272641907387694		-3.040557012116068
ATTAGCGCTGC			-4.216459205048412
ATTAGCGCTGT
ATTAGCGGGAG	-1.8413868333794823	-3.684621974777999	-4.1279292238226875	-1.607718119576768
ATTAGCGGGTC	-0.44871145371865745	-0.647968613641631	0.38717720846361015	-2.656009976057404
ATTAGCGGTCC	0.04105204229843071	-1.8629506788090744		-3.296044518188521
ATTAGCGGTGA
ATTAGCGGTTC				-1.5416941057289097
ATTAGCGTACA
ATTAGCGTACG
ATTAGCGTATG		-1.506678908184975		-0.49094123363441305
ATTAGCGTCAC	1.01203289898494	0.047493395775317304	0.5183906189132552	0.8972318913527595
ATTAGCGTCAG	2.567674689143862	1.1863488616780826	3.153996333468413	1.5094276741459003
ATTAGCGTCCG	-3.9753939406161756	-4.0938694330677965	-2.1903800735223324	-1.013767136130264
ATTAGCGTCGT	-2.048681012159028	-5.601230185156709		0.591418178950647
ATTAGCGTCTT	-1.1093522779838383
ATTAGCGTGAC	3.5296158381928513	1.3100706654271872	0.6164935512837303	2.12162823797523
ATTAGCGTGGC
ATTAGCGTGTA
ATTAGCGTTAC
ATTAGCTAAAC				1.9304455687326079
ATTAGCTAAGC
ATTAGCTAATA
ATTAGCTAATC
ATTAGCTACCA
ATTAGCTACTC		-2.0089694483792675
ATTAGCTTACA
ATTAGCTTGAG
ATTAGCTTGGT
ATTAGCTTGTT
ATTAGGACGAG
ATTAGGACGAT
ATTAGGACGCA
ATTAGGACGCC
ATTAGGACGGC
ATTAGGACGTC
ATTAGGATAGC
ATTAGGATCGG		-0.5126172798383947
ATTAGGATCGT
ATTAGGCAGTA	-0.7968940282252555		-2.3387477945225266
ATTAGGCAGTT	3.2582672423026207	2.0977608121531395	1.4472929166207766	1.1736071405142838
ATTAGGCGAAA
ATTAGGCGAAG
ATTAGGCGACC
ATTAGGCGAGG
ATTAGGCGAGT
ATTAGGCGATC
ATTAGGCGATT	0.6385378264306345		-4.587679598709327
ATTAGGCGTAA
ATTAGGCGTAT
ATTAGGCGTGC			-4.097496576164032	0.5586293348887286
ATTAGGCGTGT
ATTAGGCTAAA				-1.4147515673687288
ATTAGGCTAAG
ATTAGGCTAAT
ATTAGGCTACG	0.8345000927559638
ATTAGGTAACT
ATTAGGTACAT	-3.9222237752044666
ATTAGGTCGAC	3.500314675077871	1.625741894456237	3.4292931594741893	1.2508848511386306
ATTAGGTCGCG
ATTAGGTCGGA
ATTAGGTCGGC	3.9207206419052727	3.0766866041527092		0.1066707377934348
ATTAGGTCGTA			-0.06211896972602174
ATTAGGTCTGG	-1.2847741739834602		-2.032835996249937
ATTAGGTGGAC
ATTAGGTTACG
ATTAGGTTATC
ATTAGGTTCAC			-1.22432290275221	-0.7523900774450238
ATTAGGTTCAT	-1.3539414791018927		-2.515614838148841	-2.2041960845225965
ATTAGGTTCCA				-0.3859908324476966
ATTAGGTTCGA
ATTAGGTTCGT
ATTAGGTTTCA
ATTAGGTTTCG
ATTAGTAAAGC
ATTAGTAACAA		-1.3018650393294504	-0.3922526714875143
ATTAGTAACGA
ATTAGTAACGG		1.909202300336764
ATTAGTAACTA
ATTAGTAATTC
ATTAGTACAAT	0.49288371462677605	1.1828268210398718	-3.5640213091053954	-1.887044924741628
ATTAGTACCCG	2.1209210270769487
ATTAGTACCGG
ATTAGTACGAA	2.6862770722244056	1.36033369854641
ATTAGTACGTG
ATTAGTAGCCA	0.5526076461207099		-1.6081809094050081	-3.570165972264258
ATTAGTAGCGG			0.9119065124033121
ATTAGTAGCGT	1.8905605819686664			-1.8609681598588792
ATTAGTAGGTC
ATTAGTAGTAC			-4.009732046100946
ATTAGTATCCG	2.571324866110852	0.057028584324681636	2.0661565003735927
ATTAGTATCGA
ATTAGTATCTA
ATTAGTGAACC	-1.71437699978123	-0.6347093355374307	-0.2314506931942232	-0.43842111672142864
ATTAGTGCCCA	3.6339161894085943	3.53367022430283	3.1704780157672174	2.056975099323205
ATTAGTGCCGA
ATTATCCCGCG		-2.3616143243558874
ATTATCCGAAC	3.194417522370416	2.6582178703383743
ATTATCCGAAG		-2.6399884562346942
ATTATCCGACA		0.441733872501308		-1.810555993334344
ATTATCCGACG
ATTATCCGACT
ATTATCCGCGT	1.0955563630874223	-5.855273810377248	-2.661912275782615	-1.4469045684157456
ATTATCCGGGC	2.002638574757462			-1.3362580364944285
ATTATCCGGTA	3.6163542343554806	3.4399822368990254
ATTATCCGTCG
ATTATCCGTGA	0.6422641572677666		1.4328478790296542	-3.9602155107459405
ATTATCCGTGG
ATTATCCTAGG
ATTATCCTATG	2.900511683045814	1.9955907119141039	2.2658243301274794	2.56165877962775
ATTATCCTGAC
ATTATCGAAAG	-0.7223581331908122		-2.4258267969519753
ATTATCGAACA	-0.025987064764387814			-5.566761372083037
ATTATCGAACT	2.357159356702878	1.689396714863943	1.7594956122541414	0.2802614790037701
ATTATCGAAGC
ATTATCGAAGG
ATTATCGAAGT
ATTATCGAATG
ATTATCGACAG
ATTATCGACGA
ATTATCGAGCA
ATTATCGAGCG
ATTATCGAGGC	-0.5607780159884141	-0.9988434324486755		-4.138467561558739
ATTATCGAGTC	1.904485562041124	0.2177950490980334	1.275092379630276	0.8975141960141972
ATTATCGATAT
ATTATCGATGA				1.543212129190069
ATTATCGATTA	-2.3960567465468747	0.0008690018272772687	-3.758655597030561	-1.6157718646487642
ATTATCGATTG	2.9551647233182408	3.1115937395820996	1.8962787798324776	1.724420218198703
ATTATCGCAAT	2.748982070091029
ATTATCGCACG
ATTATCGCATG
ATTATCGCGAC
ATTATCGCGCA	1.7429776517426117	-2.610269331799315	1.2957826038511955
ATTATCGCTAA	3.603965573629729	3.1742833677917037	2.5722264308657685	0.9942222179288768
ATTATCGCTCG		-2.9550321367262247		-4.529456684789935
ATTATCGCTTA		-3.7215698105627766
ATTATCGGAAA
ATTATCGGAAC	0.1759691523907584	-0.8852050720671708		-0.7499659750804446
ATTATCGGAAT	-2.528103635104752
ATTATCGGACT
ATTATCGGATT	0.8030289879421189			-3.1445044064346077
ATTATCGGCAC	1.7640052733482623	1.968906696741666		1.7229000627906839
ATTATCGGCGG
ATTATCGGGCG	2.9603736888287258	3.1700177743929006	-0.7200522066640649	3.1804400069029004
ATTATCGGGTC	1.4596008425222746
ATTATCGGGTG	-5.294458377974533
ATTATCGGTAA	-0.32373197219235467	-2.9328805273160983
ATTATCGGTGC	0.4305268014749156
ATTATCGGTGT
ATTATCGGTTG
ATTATCGTAAC
ATTATCGTAAG
ATTATCGTAAT			2.794897289471524
ATTATCGTCAA	2.3684657664779776			1.504424566397162
ATTATCGTCAC		-0.3886197571522798
ATTATCGTCAG
ATTATCGTCCG
ATTATCGTCCT	0.5788339068969182
ATTATCGTCGC
ATTATCGTCGG
ATTATCGTCGT	-0.3140616569725771
ATTATCGTCTA
ATTATCGTCTT
ATTATCGTGAG	2.9868348036749497	2.125352913211709	1.8445898018040352	0.7103850766272091
ATTATCGTGCA			2.8797699053279073	-0.22728235160860435
ATTATCGTGGC			-3.2494153024362427	0.5719745054079268
ATTATCGTGGT		-1.1759032979368276
ATTATCGTGTG			0.8974165735361125
ATTATCGTGTT
ATTATGAAACA
ATTATGACCGG
ATTATGACGAT		0.5446151530514837	-1.4549944114928568
ATTATGACGCC			-3.977948007302238
ATTATGACGCG
ATTATGACTAC	0.3961865873213021
ATTATGACTAT
ATTATGAGACT		-1.041800334999495
ATTATGCGAAG
ATTATGCGACA
ATTATGCGACC	4.351034938971214	2.9029641617181783	3.3630239728699083	3.337910448072871
ATTATGCGCGA
ATTATGCGGAT	-0.4720066968202161			-1.0980447321928117
ATTATGCGGCG		-3.9813722126546116
ATTATGCGGGA	-0.18067850469595836	1.6008782475996477	0.9546145986499711	-0.12716920099542744
ATTATGCGGGT		0.3179878665204091	-1.7201884057568761	-2.9626625697860507
ATTATGCGGTC	2.3953853756982224	-2.2568520736795796	0.9279647878131676
ATTATGCGTCG			-4.79790470795903
ATTATGCGTGA	3.3273080881829227	-0.42513443479889307	0.8026132866459953	1.2975934731052972
ATTATGCGTGC	-5.594764313406632
ATTATGCTACA	1.5278724568643418
ATTATGCTACG
ATTATGCTAGG
ATTATGCTCAA
ATTATGCTCGT
ATTATGCTTGC
ATTATGCTTGG
ATTATGGACCA
ATTATGGACGC	-0.9689917937829763
ATTATGGACTC
ATTATGGCTTA	0.9621867205578993		-0.848241677725889
ATTATGGCTTT
ATTATGGTAAC
ATTATGGTACA
ATTATGGTGGC	-1.5247171834792135			-1.9974225007570745
ATTATGGTGTC	-2.946652460347922	-1.8359053278917987	-3.6989018760278247
ATTATGTAACA	1.6373054379857024	2.1064885991020654	-0.13054668639420805	2.3539042436135404
ATTATGTACCC
ATTATGTACGC
ATTATGTACGT	0.0846980801113141	0.758373294705379	-1.6896378340490714
ATTATGTAGTC
ATTATGTATCA		3.3321097277413
ATTATGTCCGC
ATTATGTCCGT	-1.398739630702996		-1.6911351763764753
ATTATGTCGAG	2.7612117811197714	-5.6050400987236735	1.1118806633700888	-0.6694986534868697
ATTATGTCGGA			0.07284140457605873
ATTATGTCGGC	2.7138598934216764	-3.362821320321149	0.11471846365139747	-1.6677583950837147
ATTATGTCGGG	1.182093509098267	-1.613758749233013	-3.4398221602837147
ATTATGTCGTA	-0.3117556236715989	1.1276198437522424
ATTATGTCGTC	-2.320742705113332	-1.8892737007592897
ATTATGTCGTG	0.9109762512670332		-2.749461509678177
ATTATTAAGGC	-2.9360138607201103
ATTATTACCGC	1.3617604598659852	-0.17390822748799672
ATTATTACGAA				0.9776036741532532
ATTATTACGCA		0.4680625867786657	-1.4501411036474492
ATTATTACGCC
ATTATTACGGA			-3.2160429392225702
ATTATTACGTG
ATTATTACTCG
ATTATTAGCCG
ATTATTAGCCT			-0.947674589704083
ATTATTAGCGC		1.5075465759706972
ATTATTAGCTA	-0.7056346172471254
ATTATTAGTAC			-1.4788558952507063
ATTATTCCGAC
ATTATTCCGGA	-3.6286545818267686	1.1035584171806283	0.19153967211783096	-1.1796933017399285
ATTATTCCGGT
ATTATTCCGTC
ATTATTCCTAG	-3.729242145743668			-1.2341185256031362
ATTATTCGAAT	3.5955235938590384		2.421128684006772
ATTATTCGACT
ATTATTCGAGT
ATTATTCGATA	-2.5755872974396548			-3.1331593694613282
ATTATTCGATG
ATTATTCGCAC		-1.0125074916424641	-0.5549370661435252
ATTATTCGCAT
ATTATTCGCCA
ATTATTCGCGG			-2.681325697563924
ATTATTCGCTG	-2.7582216513066546	-3.0468104689070707	-2.6039516023116587
ATTATTCGGAT	0.40153814672552485
ATTATTCGGGC
ATTATTCGGGG				-0.08371824203326314
ATTATTCGTAC	-2.438634649782215	0.8412983497057049	-5.073750761395554
ATTATTCGTAT
ATTATTCGTCC
ATTATTCGTGG		-3.2740449733780217
ATTATTCGTGT		-4.879752177638272
ATTATTCGTTC
ATTATTCTATG
ATTATTCTGTA		1.4015999047969814
ATTCAAAATCG
ATTCAAACAAG
ATTCAAACACG
ATTCAAAGTAC	-2.4258267969519753	-0.3067649966400264	-1.5205390811850452	-1.6705205792406623
ATTCAAAGTCA	-1.221406167551168	-0.6597223041127526	-0.42713381659438565
ATTCAAAGTCC			0.5877420991888775
ATTCAAAGTCG	-0.4515692015969101	0.8799284090658125	-3.168566510666539	-3.398372904532957
ATTCAAAGTTC			-5.509959400306716
ATTCAAAGTTG	-0.936141396327139
ATTCAAATCGC	3.042858002986291	0.6191842661384928
ATTCAAATCGG
ATTCAAATGGA			-0.1382083807813729
ATTCAAATGGG	2.0661565003735927	2.251985909418421	-1.0468648522054418
ATTCAAATTGG
ATTCAACGAAC
ATTCAACGACA
ATTCAACGACT
ATTCAACGATC	-0.8168512309508102	-1.260221720883406
ATTCAACGCAA
ATTCAACGCAC
ATTCAACGCGA
ATTCAACGCGG
ATTCAACGCTA
ATTCAACGCTC
ATTCAACGGCG
ATTCAACGGCT	-2.7949195680975727	0.5828162045151626	-3.001960567701966
ATTCAACGGGC
ATTCAACGTAT	0.6230907128299977	0.00032868206988657944
ATTCAACGTGG	3.0398450912072454	2.4990995156245828	1.531432985142178	1.97710030156806
ATTCAACGTTG	-0.19040134191300673		-1.5864064207504904	-7.0256957147992125
ATTCAACTAGA
ATTCAACTAGG
ATTCAACTGCA
ATTCAACTGGC
ATTCAACTGGG
ATTCAATAACG
ATTCAATACGC
ATTCAATACGG
ATTCAATACGT	-2.4753004180898888		-4.409947482147382
ATTCAATAGAT
ATTCAATAGCC
ATTCAATAGCG
ATTCAATAGCT	2.252736062517217	3.20053132398978	1.972287610315496	2.3284780059772654
ATTCAATAGTG	2.622783250911735		-2.028504029879354
ATTCAATCATG
ATTCAATCCCG
ATTCAATCGAG
ATTCAATCGAT
ATTCAATCGCA				-1.1451619748115967
ATTCAATCGCT	3.03664732661304	1.6601547928123312	-1.1482852448785996	0.7425672917336981
ATTCAATCGGA
ATTCAATCGGG	2.645480021918468	-2.273350151394518
ATTCAATCGTT
ATTCAATCTTG	2.9041489673097924		-2.244920742394505	1.5254383555208864
ATTCAATGAAG			-0.7365105761331885
ATTCAATGGGG
ATTCAATGTAC
ATTCAATGTAG
ATTCAATGTAT
ATTCAATGTGG
ATTCAATTATG
ATTCAATTGAG
ATTCAATTGAT
ATTCAATTGGT
ATTCAATTTCG
ATTCATAAAGA	3.0406523438857107	2.704393936484602	-3.250988187593777	0.5542377163605532
ATTCATAAGGC
ATTCATAAGTA
ATTCATAATCG
ATTCATACGCA	4.44786741469188	3.354934950489998	3.2203588717657388	3.832568613876142
ATTCATACGGC	2.546670531918831	1.7421971765633462	-1.1865659197365996
ATTCATACGGG
ATTCATACGTG
ATTCATACGTT
ATTCATAGATA
ATTCATAGATG		-2.5409754393945696		-2.2257142097739493
ATTCATAGGCG
ATTCATAGGTA	1.6542339126822807		1.2736990895514197	-1.2487621380378573
ATTCATAGTAT
ATTCATAGTCA
ATTCATAGTTG
ATTCATATAGG
ATTCATATGCC				-1.0323673527524098
ATTCATATGGA	2.544611908777852	1.036339431438043	1.1932785700347266	-2.182626014183704
ATTCATCAAAG	2.231188610995751		0.9714433797564908
ATTCATCGAAG
ATTCATCGAAT	1.909202300336764	3.3964073106668837	0.6050827992199375	-0.7597858179179782
ATTCATCGACG
ATTCATCGAGT
ATTCATCGCGC
ATTCATCGCTC
ATTCATCGCTG
ATTCATCGGCA				3.1662858591366385
ATTCATCGGGG
ATTCATCGGTA
ATTCATCGGTT
ATTCATCGTAA
ATTCATCGTAG
ATTCATCGTAT	-7.542814211615779	-1.2761640097659745	-2.350734316930778
ATTCATCGTGA			-3.9788546422626148
ATTCATCGTGG	0.9886262574052256
ATTCATCGTTT		-2.2879839031104616
ATTCATCTAGC	-0.16645266119044905	-1.6256451620537202
ATTCATCTAGG
ATTCATTAAGG
ATTCATTAATG
ATTCATTACGC			2.0144657926444745
ATTCATTAGAT
ATTCATTAGGG
ATTCATTAGTA
ATTCATTATGG
ATTCATTCGAG	-2.086081095234908
ATTCATTCGAT				-0.23246861064186405
ATTCATTCGCA
ATTCATTCGCC		-1.4738586834541774	-1.0416191829896095
ATTCATTCGGT
ATTCATTCGTC	-1.5741821437033632
ATTCATTCTGA	-3.0139303143675753		0.7035453713718146
ATTCATTCTGG			-0.5554227590973178
ATTCATTGATA	-2.5785767162344984		-3.495440880267149	-1.2437277964661497
ATTCATTGCCA	-4.240230030391685	1.618075748516483	-5.185378524422606	-4.745065634203307
ATTCATTGCCC
ATTCATTGCCT	3.0217363711834064	2.522164942581058	1.6860357856548909	2.4726988605470845
ATTCATTGGCG	3.395345115476329	-0.7365105761331885		3.6287667356107707
ATTCATTGGGA
ATTCATTGGTC
ATTCATTGGTT	2.47357656687816	-1.1933678581990157	-4.300032125592607	-3.6535628126802346
ATTCATTGTGG	2.2707209919620612	1.6682401825061328	2.573290995438149	0.13244237335498052
ATTCCGAAAAC	2.248316716169028
ATTCCGAAAGT		-1.2138582482687754	0.10148567423432564
ATTCCGAAATA	4.247415063073987	2.9491775408664074	2.7333186081744683	3.06604199063613
ATTCCGAAATG
ATTCCGAACGA
ATTCCGAACGC
ATTCCGAACGG	-5.351874981740167			-1.8423946948102463
ATTCCGAAGCG
ATTCCGAAGCT
ATTCCGAAGGT	3.113571182428892		1.5158894080534693	1.6569708154665659
ATTCCGAAGTG	-3.758655597030561	-3.585271378218974
ATTCCGAATCA	2.0825869681868197		-1.3274896914062309
ATTCCGAATCG		-4.61395092063115
ATTCCGAATTA	1.8127956522381252	1.0555751816686851	2.4068878446889532	1.0474759492749426
ATTCCGACCCA
ATTCCGACCGC	-5.271760197611753
ATTCCGACGAC
ATTCCGACGCA
ATTCCGACGGA
ATTCCGACGGC
ATTCCGACGGT
ATTCCGACGTA
ATTCCGACGTT	2.175008859622311	-0.8781144053986496		-1.2898354704360222
ATTCCGACTGT	-1.4422561360863766	-2.147917414310473	-0.22442854934027937
ATTCCGACTTC
ATTCCGCGGTA	-5.508786834726646	-1.2887828771397232	-1.0918294678043914	0.027910972676283313
ATTCCGCGTCA
ATTCCGGACAG	-0.46540015451745487		-1.560583915351883
ATTCCGGAGAT
ATTCCGGAGCC
ATTCCGGAGCT	2.412427116195524		-0.8545972245945326	-3.591699767243643
ATTCCGGAGTA
ATTCCGGATGG
ATTCCGGATGT			-4.076802415817092
ATTCCGGATTA	-2.892051552643769
ATTCCGGATTC
ATTCCGGCAAA
ATTCCGGCAGT	3.103650013609366	1.4110109343600903	1.3340056856670035	3.1107785599012985
ATTCCGGCGAA
ATTCCGGCGAG
ATTCCGGCGGT
ATTCCGGCGTA				-1.6632801496386502
ATTCCGGCGTG	-1.6949459874413884	-0.2530422829677642	-1.699349032676214	-0.5604823317893506
ATTCCGGCTAC
ATTCCGGCTAG
ATTCCGGCTTA			0.4794644324317965
ATTCCGGCTTG	2.472349144790052	2.3626479348487495	-4.527372032972025
ATTCCGGCTTT	-0.5462771150367226
ATTCCGGGAAG	2.7057401154098963	3.5014821680825032	1.7392396637368326	1.5313074647812808
ATTCCGGGATC	-5.4903434423935025	-0.36350955543780517	-3.4931270039138314	-1.3199759848613741
ATTCCGGGCGC	3.3536068177892213	1.3850824096460934	3.70290271752342	2.9558214700492287
ATTCCGGTAAC			-0.26353284903385743
ATTCCGGTAAT		-0.8632105024199436	1.9540724375463454
ATTCCGGTACA
ATTCCGGTAGT	-2.685764175376581			-2.0896758401878235
ATTCCGGTATC	-4.890690324684023	-1.2442363530716194		-1.00156491081476
ATTCCGGTATT	-0.18965342923107803	1.678424191538946	1.136661717651995	0.9151820907171491
ATTCCGGTCAA
ATTCCGGTCAT				0.8116517193662254
ATTCCGGTCCT	3.19492341089837	1.6856161109896641	1.5540071627168062	0.26401124403478604
ATTCCGGTTAA
ATTCCGGTTAG
ATTCCGGTTCA	3.6122599180451624	3.8416903780607212	2.1910067947189114	0.5361609038253958
ATTCCGGTTGA		4.077464118290024	3.1874081329667874
ATTCCGGTTGC	1.4331935176566488	2.3899998038440606		-3.391813747665923
ATTCCGGTTGT	-3.313399190019922	-0.20330205098860152		-3.686315363898932
ATTCCGTCAAG
ATTCCGTCAAT	-1.7880018436941514		-0.031132862436238976
ATTCCGTCAGC			-1.89644793583293
ATTCCGTCAGG		-0.9163916757606693
ATTCCGTCGAA
ATTCCGTCGAG
ATTCCGTCGCG	3.317801378324359	-0.09214063027391509
ATTCCGTCGGA
ATTCCGTCGGG	1.867725771396391
ATTCCGTCGTA			0.8620770316291033
ATTCCGTCGTG	2.809824305036986	1.0276260810263245	-0.09352945879610247	-1.1045285315524453
ATTCCGTGACA			2.83131540189634
ATTCCGTGACC	3.2536176052405463	3.1414544837326828	1.225877431741764	1.8389126196661172
ATTCCGTGAGG	0.022320466047063663
ATTCCGTGATA
ATTCCGTGGAC
ATTCCTAGAAA	3.0813193710416615		-0.8898974737292861	-3.374765737197875
ATTCCTAGAAC	4.552322238361009	3.1202331086028527	3.159502165946418	3.086979753198702
ATTCCTAGAAT	1.3599727165497817	-5.5408106196098235	-5.230001338847595	-4.342323773623533
ATTCCTAGATG	-1.7158485274010666
ATTCCTAGTAG
ATTCCTAGTAT			1.4000916762493212
ATTCCTAGTCA
ATTCCTATAGA
ATTCCTATAGC	1.3660181892859407			-3.0433580763438797
ATTCCTATATG
ATTCCTATCAG
ATTCCTATCGA
ATTCCTATCGG	1.976919747835162	0.22773136011852674		2.193773105828062
ATTCCTATGCC	-3.306913499838092		1.892009189364149	1.324576646365714
ATTCCTATGCG
ATTCCTATGCT	3.474894872384252	1.067754966782976	0.45236559259398446	-1.1300208914474692
ATTCCTATGGT
ATTCGAAAAAA
ATTCGAAAACC			-5.339372036942959
ATTCGAAAACT
ATTCGAAAATA			-0.992280714673822	1.3307526414509785
ATTCGAAAATC
ATTCGAAAGAA
ATTCGAAAGTC		-3.3870132044813253		-0.36125208726909797
ATTCGAAAGTT				-0.3902454582552226
ATTCGAAATAA		2.4769943699701473
ATTCGAAATGG	-2.073554806928522		-2.433978566850412
ATTCGAACCTG	3.100816168096562	2.378195905321491	-2.6056879815533436	-0.26487837047373364
ATTCGAACGAT
ATTCGAACGCA		1.5157601987325822	-3.9213216262692905	-2.5570561360908943
ATTCGAACGCT	-1.2586863690028243	-2.402305138681479	0.3045059457152357
ATTCGAACGGC
ATTCGAACGGT	-0.3042310612885113	0.791772483220448	-5.091519488669622
ATTCGAACGTA	-3.6040516760087207		-0.5668838968029482
ATTCGAAGCGT	3.73450910881246	2.7298895298583377	1.6778262383405593	3.025044716622636
ATTCGAAGTTA	3.5732873298369863	-0.02803018044872918		1.4971782961255482
ATTCGAATAAA				-3.1622963065563034
ATTCGAATCGG	-0.5635134553000959
ATTCGAATGGA
ATTCGAATTAT	2.033378294688674	0.16426360149968655		-0.7942141130154703
ATTCGAATTGC
ATTCGACACCA
ATTCGACACCT	0.8894865908814786	-3.3940687454934984	-4.523463449756801	-1.849858779451747
ATTCGACACTA	1.1441592809581722		1.7486320048990873	0.26633609293644045
ATTCGACAGTC
ATTCGACATGT
ATTCGACGAAG	2.9716735885656664	2.0924414430618326	0.8966486465020695	-0.8130096495927286
ATTCGACGAGA			-0.9595515868644369
ATTCGACGAGG
ATTCGACGATC
ATTCGACGATG
ATTCGACGCAC	0.5152170494325532
ATTCGACGCGC
ATTCGACGCTC
ATTCGACGGTG		-0.6819302779146481
ATTCGACGTAA	2.9079808173987125	0.5564046168766407
ATTCGACGTAC	-1.841080511389833
ATTCGACGTAG
ATTCGACGTAT
ATTCGACGTCG
ATTCGACGTGT	-0.162057593764777
ATTCGACGTTA
ATTCGACTAAA	-4.813563349794856	-1.4180266238482595
ATTCGACTAAG
ATTCGACTATA
ATTCGACTGCA			-6.287282713673683
ATTCGACTTAG
ATTCGACTTAT
ATTCGACTTCC		-1.349677336394048	-2.6516694908974863
ATTCGAGCACG	-1.7262808572497792			-1.3713969756684876
ATTCGAGCATA			-3.9538166844566343	0.25192254033736955
ATTCGAGCATT
ATTCGAGCGAC				-3.72087010243132
ATTCGAGCGAT	3.534528524963567	3.12777746491252	2.9084888615001425	3.0471762505333504
ATTCGAGCGCA	2.419526090386331			1.1194140537922281
ATTCGAGTAAA				0.3719054073369032
ATTCGAGTAAT
ATTCGAGTACC	3.242042308290637	0.31368355880934207	3.0044056729536446	1.0645480707618982
ATTCGAGTAGG		-1.132529937187766
ATTCGAGTCCG
ATTCGAGTGCC
ATTCGAGTTGT
ATTCGATAACA	-1.5585408439475015	-1.16223143621355	-0.38486190308522683	-1.052765681476109
ATTCGATAACG
ATTCGATAAGT				0.929387330404974
ATTCGATACAT		-2.077119988867633		-6.508089864878267
ATTCGATACTT	3.3189516914354726	2.7437900496799665	2.53820631714243	1.4622015040925067
ATTCGATATGC
ATTCGATATGG
ATTCGATGACG
ATTCGATGCTA
ATTCGATGTAA
ATTCGATGTAC
ATTCGATGTGG		-2.7054095464943932
ATTCGATGTTG	2.092828209984915	1.1960302710255346		1.7437788180673262
ATTCGATTAAA	-3.9837902822677767	1.4856595513353787
ATTCGATTACC	-3.271676797718122	-0.775178127201234		-0.9411870328206827
ATTCGATTCAT
ATTCGATTCGA
ATTCGATTCGC		-0.242644339022544
ATTCGATTCGT			1.5818884268131044
ATTCGATTCTA
ATTCGATTGAC	3.1632384756500986		-0.04633572391124663	-1.1726407934581728
ATTCGATTGCG
ATTCGATTGGC
ATTCGATTGGG
ATTCGATTGTG		-3.8105993306745622
ATTCGATTGTT	0.6123527454896833	-3.571208459810274	-1.6745789264689175
ATTCGATTTAG		-0.7229795199758946
ATTCGATTTAT
ATTCGCAAGAT
ATTCGCAAGTA	-0.208131406700376	0.6064729644600915	0.6782022957976	2.1276954556325967
ATTCGCAATCG
ATTCGCACGTA
ATTCGCATACG
ATTCGCATGAC
ATTCGCATTCA
ATTCGCATTGA	5.883477581995743		3.7063764735489375	2.8073740860497933
ATTCGCATTTA	-1.8867186873202213	-0.9498613242863022		1.0836291460768839
ATTCGCCACCA
ATTCGCCTAAA
ATTCGCGAACA	3.7072762623889224	2.3886042772498732	2.3951712098670774	1.475352059379282
ATTCGCGAACC
ATTCGCGAACG		-3.311406472945228
ATTCGCGAAGC
ATTCGCGAAGG
ATTCGCGAAGT		0.7462111203614229	0.38856907907548444	-2.2122070861541925
ATTCGCGAATG	0.9671581750136109	-5.246694729285593	-1.4688998696003446
ATTCGCGAATT			-3.4262528663642775
ATTCGCGACAC
ATTCGCGACAG
ATTCGCGAGAC		2.5184161991780227		2.0165970525904315
ATTCGCGAGCG
ATTCGCGAGTA
ATTCGCGAGTG
ATTCGCGAGTT	1.6837960243622994	0.6111378805351839	0.5292141390131979
ATTCGCGATCC
ATTCGCGCAAT	0.7962288423416221
ATTCGCGCGAG
ATTCGCGCGAT
ATTCGCGCGGT			-4.081347675750792
ATTCGCGCTAC
ATTCGCGCTAG
ATTCGCGCTAT	3.9969243532154675	3.532289510270567	1.5118157349841224	1.4723684970474218
ATTCGCGCTGC
ATTCGCGCTGT				1.4761416607456053
ATTCGCGGTAG
ATTCGCGTAAA	1.1682223097839237	1.1722852616796073	-1.0349805145927786	0.8345000927559638
ATTCGCGTAGA
ATTCGCGTAGT
ATTCGCGTATC
ATTCGCGTCAG
ATTCGCGTCGA
ATTCGCGTCGC
ATTCGCGTCGT
ATTCGCTAAAA
ATTCGCTAACA	3.4873080557214386	2.2161431178788558
ATTCGCTAACC	1.520496537903711
ATTCGCTAAGG
ATTCGCTAATA	-0.25539202407704364			-3.154545038900391
ATTCGCTACCG
ATTCGCTACGG
ATTCGCTACTA		-1.2477607318035688	-2.9514398543223574
ATTCGCTACTC			-2.6399884562346942
ATTCGCTAGGG
ATTCGCTATAG			-4.982037317319019
ATTCGCTATAT	2.7254593472376056			2.309220903113218
ATTCGCTATCG	-0.6925672843609705	-2.507779096073165	-1.5486953708389959
ATTCGCTCCGA
ATTCGCTCGCC
ATTCGCTCGCG	-1.4116251326770977	1.4854897698252552
ATTCGCTCGTG
ATTCGCTCTCG
ATTCGCTGAAC
ATTCGCTGAAG
ATTCGCTGCGA	0.6042371665623414	2.1092781258288453	0.49029450538280883	0.615959189946197
ATTCGCTGCGT	-0.5546173316138849
ATTCGCTGTGG	2.3454487502204784	-2.000285642560849	-0.8418943951866249
ATTCGCTGTTC
ATTCGCTTACA
ATTCGCTTAGG
ATTCGCTTGGA	-1.3892588596465172		-0.0834266123799579
ATTCGCTTGGT
ATTCGCTTGTC				-3.4398221602837147
ATTCGGAAAAA
ATTCGGAAACG
ATTCGGAAACT
ATTCGGAACAT
ATTCGGAACGA		-2.780024200964149
ATTCGGAACGG
ATTCGGAACGT
ATTCGGAACTA	-0.2732941354833785		-0.8182534305447272	1.3827004069639437
ATTCGGAATAA
ATTCGGAATGG		-5.027511130393906	-3.044545744021257
ATTCGGAATTC	-1.2837474497052683	-3.573803216759564
ATTCGGACAGT	-1.6066150257478693		-1.9868812170858177	-3.676915785541759
ATTCGGACCCA	0.7198233783519072			-1.8121150613502235
ATTCGGACGAA
ATTCGGACGCA
ATTCGGACGCC
ATTCGGACGTA
ATTCGGACGTG
ATTCGGACGTT	4.883477581995743			3.456090121560968
ATTCGGAGACC
ATTCGGAGATG
ATTCGGAGCTA	1.6458025603989825			-2.9143123255833254
ATTCGGAGTAT	0.2920991915362948			-0.9842417403811214
ATTCGGATAAT
ATTCGGATAGA	2.937802922794641	-0.02863350854972435	1.343985009335184	0.20959148473664163
ATTCGGATATA
ATTCGGATATG		-6.8927142756079345	-1.4213325522881868
ATTCGGATGAA				2.223884071858442
ATTCGGATGAC
ATTCGGATGGC	4.197470650540341	3.2049319581259805	2.81998244853273	3.1374412830688163
ATTCGGATGTA
ATTCGGATTAA
ATTCGGATTCC	2.982892981583518	0.5213293080875971	1.1886068924378435	1.4198188532739726
ATTCGGATTCG
ATTCGGCAAAC	-0.13471143889828713	-2.108205478538312	-2.4422546375105845
ATTCGGCAAAG				-3.391813747665923
ATTCGGCAAGA	0.22342406490308347	3.134621898806447		-0.035318047199300207
ATTCGGCAATC				-1.5968940780787129
ATTCGGCACGC	-4.322508285496914			-1.9590284347581235
ATTCGGCATGC
ATTCGGCCATC
ATTCGGCGAAC	1.5657820097375637	-0.4523229753761847	0.8579877134970721	0.03944759014271207
ATTCGGCGAAT
ATTCGGCGAGC
ATTCGGCGGTC		-1.011885610584159		-0.5396239496449201
ATTCGGCGTAG	2.3067456316471375	-1.1472264720667933	0.14230492304294776	-0.40602727258216387
ATTCGGCGTAT
ATTCGGCGTGC
ATTCGGCTACA
ATTCGGCTACC
ATTCGGCTGCG		-4.3058298054067645
ATTCGGCTTTC	2.2330757025025503	0.7609835754208341	-1.0164809861869903	0.9222783966902398
ATTCGGGAGTA
ATTCGGGAGTC
ATTCGGGATAG
ATTCGGGATAT
ATTCGGGATCC
ATTCGGGATCG		-0.45666564721183256
ATTCGGGATTC
ATTCGGGCAAG	1.8038070286968084		0.807406921921724	1.8985954544237922
ATTCGGGCATG	3.260334663660877	2.702915802494554	2.4431081929811524	1.3355211423565034
ATTCGGGCGCT
ATTCGGGCGGT	1.6771414256344572	-1.2018102307515957		-0.3509213807474826
ATTCGGGCGTA	0.4830979941535669	-0.09783166677565472		-1.740961605722362
ATTCGGGCGTG
ATTCGGGGCAA	-3.586673724267388			-0.0319484445317544
ATTCGGGGCGT
ATTCGGGGTGC	3.2660203917545774	1.3536919334391504	-0.20776833731263147	0.5114132407191918
ATTCGGGGTTC
ATTCGGGGTTG
ATTCGGGTAAA				0.24022473390505766
ATTCGGGTAAC		-2.2696087080735134
ATTCGGGTACA	2.7041054016576007	-0.38128513249768875	0.8606056813990184	2.9138047936753613
ATTCGGGTAGA
ATTCGGGTAGG
ATTCGGGTATG	-3.4041895751863183
ATTCGGGTCAA	-0.48196588320861816
ATTCGGGTGGA
ATTCGGGTGTC
ATTCGGGTTAG
ATTCGGGTTAT	-5.616493650151273
ATTCGGGTTGA			-2.813552697894595
ATTCGGTAACT	-3.0535739998110625
ATTCGGTAATC	-3.204219348953612
ATTCGGTACAA	-1.4418971962005442	1.3815760781278064	-3.6629034924878185	1.1403666703677064
ATTCGGTAGAT
ATTCGGTAGCT
ATTCGGTAGTA	-2.3834380775776105	-0.5944498606073453	-3.1435502649476144
ATTCGGTATCG
ATTCGGTATTC		-3.6311416366828126
ATTCGGTGATC	-1.6702824403583634
ATTCGGTGATG
ATTCGGTGCGA	1.670900340461372	1.0631223632744196	1.437577316885669	2.8581709089331118
ATTCGGTGCGG
ATTCGGTGGAC
ATTCGGTGGCG		3.2687587242586096		0.36772379079640793
ATTCGGTGGTA	-2.728980521004135
ATTCGGTGGTC			-0.94179944284268
ATTCGGTGTAA
ATTCGGTGTAG				-1.9457470335277398
ATTCGGTGTAT			1.1691382633775338	0.9398890553642129
ATTCGGTGTCG		-0.13439572586827062		1.5874277526899605
ATTCGGTTAAT		-4.896954385065344
ATTCGGTTACC		-4.252587282925601
ATTCGGTTCAA	1.6850139964389197	2.091135504075403	1.2012910362786444	1.8219581099987745
ATTCGGTTCGC
ATTCGGTTCGT
ATTCGGTTGAT	1.1743294680969274		-0.2589993572138462
ATTCGGTTGCG		1.1555472113685314	-2.5325773733795103
ATTCGGTTGGA
ATTCGGTTGGT
ATTCGTAACAA
ATTCGTAACTT			0.016699484075103813	0.6259010345350505
ATTCGTAAGAG	0.27891751449729885
ATTCGTAAGCA
ATTCGTAAGGG		-3.8590009481328336	-0.7495790805592644
ATTCGTAAGTC	2.8389933389461213	1.4451042492381696	1.3427964404927666	-2.0051547545181307
ATTCGTAAGTG	0.46645413247577133	-0.7878152153718523	-1.5645812462720947	-0.5317049873072857
ATTCGTAAGTT
ATTCGTAATCA		1.3990405157805241
ATTCGTAATCG
ATTCGTAATGC	0.4383909263273294		3.1457562758591817	-0.4813237195892879
ATTCGTAATTT	3.1179520975921484	1.4738775102154302	1.556975703240536
ATTCGTACGAA			1.3487301265604978	1.167541020128396
ATTCGTACGCT
ATTCGTACTAA
ATTCGTAGATA
ATTCGTAGATG	-2.0226463190510855
ATTCGTAGATT	-4.760545736605224			-0.6901680067461059
ATTCGTAGCGA
ATTCGTAGTAC		-1.0049157075688333		-1.1730618109811137
ATTCGTATCCG				-2.5270177474743027
ATTCGTATCTA
ATTCGTATCTC
ATTCGTATCTG
ATTCGTCAAAG
ATTCGTCAACT	-2.5739263361441607	-1.1453508636139826
ATTCGTCAATC		0.2173364951726962
ATTCGTCAATT		-0.7201535156474155	-4.049429838042868
ATTCGTCACGT
ATTCGTCAGCC
ATTCGTCAGCT	1.1025856072698133	2.1295918556246276	-1.0419955132160497
ATTCGTCGAAG
ATTCGTCGAAT		-3.100198458664116	-0.44996112744315186
ATTCGTCGACT
ATTCGTCGAGC			-2.102401484583223
ATTCGTCGATA
ATTCGTCGATG
ATTCGTCGCAA	0.3169676946741078		0.971970317254267
ATTCGTCGCGA
ATTCGTCGCGC
ATTCGTCGCGT
ATTCGTCGGCA
ATTCGTCGGCC	3.471638436278986	2.8788487154172735
ATTCGTCGGCG	-2.0307255737486867			2.1416894539437688
ATTCGTCGTAA	-2.850551590020463		-1.7625744660015856	-5.0208898015545085
ATTCGTCGTAG
ATTCGTCGTGA
ATTCGTCGTGT
ATTCGTCGTTC				-1.0147826417071744
ATTCGTCTACA		-2.7287923022933303
ATTCGTCTGAC
ATTCGTCTGGC		-1.869234251321091
ATTCGTCTGGG
ATTCGTCTGTG
ATTCGTCTGTT
ATTCGTGAACG
ATTCGTGAATA	4.40336432592187	3.079783658982284	2.8633960173930157	3.4965671099609974
ATTCGTGACGG
ATTCGTGAGCG
ATTCGTGAGGT
ATTCGTGATGA
ATTCGTGCGAA	3.1433654993197933	3.3262810848208932	2.2639403735157937	2.2194493804137525
ATTCGTGCGCT
ATTCGTGCGGG
ATTCGTGCGGT
ATTCGTGGCCG		1.0944707871632822	-1.826198787867589
ATTCGTGGCGC
ATTCGTGGTAA	-2.8593747250015062		-1.398739630702996
ATTCGTGGTAT		-6.609039908113665
ATTCGTGGTGT
ATTCGTGTACC
ATTCGTGTACT	2.33729096706156	1.9922272112728923	0.1700916752793969	2.758180824032522
ATTCGTGTAGT	3.5127144364794836	-0.13900939110889962	1.6394374224607482	-1.6627339272526171
ATTCGTGTATG
ATTCGTGTGGA	-0.793406435946283	-1.325312960002452		-4.465952703226366
ATTCGTGTGGC
ATTCGTGTTAT	2.981586572642441	2.114410252776929	0.8996539063504235	0.6801843925847991
ATTCGTGTTCA
ATTCGTGTTCC	-1.013870374832246
ATTCGTGTTGG	2.8778798032732866	3.436936612553753	0.9678118213096709	0.5353422038959569
ATTCGTGTTTG	3.5600164751890477	3.1111166237846786	0.6624025384749263	1.7919646357532382
ATTCGTTAACC
ATTCGTTACAA
ATTCGTTACAC	4.92696372528686	3.2768531025110597	3.5692812925700417	3.5901230514394022
ATTCGTTACGC		-1.8444337334282248	0.3848735537434832
ATTCGTTACGT	1.8940506651410396	-1.2742565601517664
ATTCGTTAGAC	3.44343627216277	2.226154679409469	2.1336150295216294	2.3889493805779307
ATTCGTTAGGT
ATTCGTTATAC
ATTCGTTATCC	0.8411342893151575	1.0844220634474202	-0.8913683215370091	-2.5268782392049807
ATTCGTTATCG
ATTCGTTATGA
ATTCGTTATGC
ATTCGTTCCGT				-3.4823976980713294
ATTCGTTCGAG			2.146577569247934
ATTCGTTCGCA	2.8146233950009605	2.202359682942699	1.4165731605400569	1.5813250416481557
ATTCGTTCGCC
ATTCGTTCGTA	-1.6896378340490714
ATTCGTTCGTG
ATTCGTTGGAA				-1.928882864736488
ATTCGTTGGAC
ATTCGTTGGAT
ATTCGTTGGGA
ATTCGTTGTTA
ATTCGTTGTTT		-2.0838735462874105
ATTCGTTTAAA
ATTCGTTTATC	-2.319100278910771	0.4270234439394694
ATTCGTTTCAT
ATTCGTTTGGT	-0.14203748963959267	-2.2094462137086026	-3.2234638054598728
ATTCGTTTGTC
ATTCTAAAAAG
ATTCTAAAACG
ATTCTAAAAGA
ATTCTAAACGG
ATTCTAAAGCA	0.7288129524927068
ATTCTAAAGGC
ATTCTAAATCG
ATTCTAACAAG
ATTCTAACAGA			1.2462750017333888	4.057121824756916
ATTCTAACCGT		-1.0822027955528555
ATTCTAACGAG				-3.667452244773723
ATTCTAACGCG
ATTCTAACGCT
ATTCTAACGGG	-1.0385557686028597
ATTCTAACGGT
ATTCTAACTAG	3.9766464679284272	2.9454250837676574	2.7760950188056626	2.6818149492626944
ATTCTAAGCAA		0.6490145561875176	-2.2654954216409418	-0.4297753311169335
ATTCTAAGCGT	3.407874642923638
ATTCTAAGGAC	-2.212000373224015
ATTCTAAGGAG			-0.19940347435655542
ATTCTAAGGTG
ATTCTAATAAG				-1.495151613274002
ATTCTAATACG
ATTCTAATAGC	2.8453480114600738	2.999227308166442	2.124042223259124	0.7625849396910627
ATTCTAATAGT	3.1612392735760904	3.5740401305858147	-1.9410836557654574	-2.049494930680252
ATTCTAATCCG			-2.238995116753417
ATTCTACACAG		-1.3415921332068819
ATTCTACACGT	3.055909714384086	1.8492404029070504	-0.2515476396067326	2.195109359936061
ATTCTACGAAG	4.542153816652637	3.0867483431264455	3.330220760163836	3.451460242643236
ATTCTACGAAT				-2.265144187451803
ATTCTACGAGA			0.0714973363566752
ATTCTACGCCA
ATTCTACGCCG
ATTCTACGCTG		0.6125555330064072
ATTCTACGCTT	0.15344325513140553	-0.10485702088622173	-1.2348436011711208	-2.197902680496121
ATTCTACGGAC
ATTCTACGGCA	2.2984494983786483	2.6542804987597193		1.671350304252528
ATTCTACGGGA	2.569787436290579	0.08345237775848514		0.4487140016527004
ATTCTACGGTG	3.126660076647439	2.2620725691805808	1.7366290901902244	-0.22378503685826018
ATTCTATAAGT
ATTCTATACGG
ATTCTATACGT
ATTCTATAGAG
ATTCTATAGGC	0.40548279865833126
ATTCTATCAGG
ATTCTATCAGT			-0.94538986089972	-0.3439783919442333
ATTCTATCGAG
ATTCTATCGAT	3.176819305386288	-2.0122601673525984
ATTCTATCGCG
ATTCTATCGGG	-2.9563718048282706
ATTCTATCGTC
ATTCTATCGTG
ATTCTATCTCG
ATTCTATCTGC
ATTCTATGCGA
ATTCTATGCTT	3.1380377370211834
ATTCTATGGTT	-0.9600279282960251	0.44931894567631564	-2.916929994474703	-2.697488627572818
ATTCTATTCGC
ATTCTATTCTG	2.9592920479582627	2.211902556930569	1.8202729420692703	1.249082396604835
ATTCTCGAAAT
ATTCTCGAATA
ATTCTCGAATG
ATTCTCGAATT	1.7801493805817539	2.8633960173930157	1.592277952998451	2.6343764076582925
ATTCTCGACAC
ATTCTCGACAG
ATTCTCGACTG	1.8533967552523158	0.9465931221288386	0.681875971905967	0.6850507945625908
ATTCTCGAGCG
ATTCTCGAGGC
ATTCTCGAGTC	-3.5204625099096907		-0.025225875676109608	-6.778333846469064
ATTCTCGAGTG
ATTCTCGAGTT	1.2645077930386146		1.4277141648656602	1.2817371450492696
ATTCTCGATTA
ATTCTCGATTG
ATTCTCGCGAC
ATTCTCGCGCT
ATTCTCGCGGT
ATTCTCGCGTA	3.458318321438348	-1.360928549881335	2.634068438559826	1.1955649097123697
ATTCTCGCTAA
ATTCTCGCTAC				-3.72087010243132
ATTCTCGCTGC	3.3074543562558945	3.1476886428281134	0.5224636221143228	1.9238496279072614
ATTCTCGCTTG
ATTCTCGGACT
ATTCTCGGAGA
ATTCTCGGATA			-2.3440976199422745
ATTCTCGGCCA	0.8406985159171418	-0.14131389128586927
ATTCTCGGCCT
ATTCTCGGCGT				-2.0277495271811916
ATTCTCGGCTA
ATTCTCGTAAG
ATTCTCGTAGA	1.7620232682043777		-0.40304483282277803	-0.9425388254193763
ATTCTCGTATC	3.5505841949889	1.667837333979289	1.0250517083294504	0.1327070816059482
ATTCTCGTCAC		-0.661762250116829	-0.3120712842667303	-0.657738529371963
ATTCTCGTCAG	2.0955523494800343	1.0902793511247086	1.011624308627022	-2.036504688585879
ATTCTCGTCGA
ATTCTCGTCGG			-4.17345067050491
ATTCTCGTCGT
ATTCTCGTCTC
ATTCTCGTCTT
ATTCTCGTGAA
ATTCTCGTGAC
ATTCTCGTGGC	3.250683755466815
ATTCTCGTGTA
ATTCTCGTGTT
ATTCTCGTTAA	0.9300825771620307
ATTCTCGTTAC
ATTCTCGTTAG
ATTCTGACAAA
ATTCTGACATA				0.4502530205499937
ATTCTGACGAG		-0.5157049698000381		2.7128942644437535
ATTCTGACGCT		0.033270851060639296
ATTCTGACGGA	-4.750229029781689	-2.8389101036541113
ATTCTGACGGC				-2.944788403359421
ATTCTGACTAT
ATTCTGGCGCT
ATTCTGGGCAA
ATTCTGGGCGT		-0.33507788784814657	0.7201372989204019
ATTCTGGGGTG	2.532512986473503	-0.5047535864422077		-5.372849275572095
ATTCTGGTAAT
ATTCTGGTACA	-1.1695521006833078	-0.6685589381547946
ATTCTGGTAGT
ATTCTGGTATT
ATTCTGGTCAA	2.276886411478571
ATTCTGGTCAT	-0.2122522503543286
ATTCTGGTCGA
ATTCTGGTCGG			-3.390742488512536
ATTCTGGTTAA		-2.165388628847863
ATTCTGGTTAG
ATTCTGGTTAT
ATTCTGGTTCA	-4.940543959411649
ATTCTGGTTGA
ATTCTGTAAAG	-2.3838904122262137
ATTCTGTAACG	-2.586826233463583
ATTCTGTAACT
ATTCTGTACGC	2.632113345117647	2.8499463974763843	2.081875947527007	0.6169705459188259
ATTCTGTACTG
ATTCTGTATGT				-6.217310695078883
ATTCTGTATTC
ATTCTGTATTG
ATTCTGTCCGT	-7.73003951664848	-1.772585616415077
ATTCTGTGCCG		0.1535656755611747
ATTCTGTGGAC
ATTCTGTGGCC		-5.312373253584335	-3.366251300954259
ATTCTGTTAGA
ATTCTGTTATC
ATTCTGTTCAT	0.7922351214437408		0.5507802228220731	-0.8778582413219739
ATTCTGTTCCA
ATTCTGTTCCG
ATTCTGTTCGA	0.2506222079589303	-0.3151521089479348	-2.0082934351208626	-4.31108162454928
ATTCTGTTCGC		-1.7126358333059335		-0.6096808144336097
ATTCTGTTCGT	2.7490964741111186	-1.5976744724509098	-1.8144890301708971	-3.391813747665923
ATTCTGTTTGT	-6.099931251881078	-2.754911719620046	-2.1352658786142973	-0.9693699694426524
ATTGAACATAT	-1.190710955194802
ATTGAACATGC
ATTGAACCTAT	-5.194237049264963			-3.1327096803872854
ATTGAACCTTA	4.53272739658844	3.560296855222604	2.928171482826774	3.267981848058218
ATTGAACGACA
ATTGAACGAGC
ATTGAACGAGG			2.055101373373634	1.5964973746513307
ATTGAACGATA
ATTGAACGATG
ATTGAACGCTA
ATTGAACGCTC
ATTGAACGGCA	-5.538483940544313	-1.0845292839627905		-2.1775113766991554
ATTGAACGGCC
ATTGAACGGCT
ATTGAACGGTC
ATTGAACGTAA
ATTGAACGTAT		3.7481083261336603
ATTGAACGTCA
ATTGAACGTCC	-1.0991592877002547	0.5963243576830393
ATTGAACGTCG			-0.20805529921680396
ATTGAACGTGA
ATTGAACGTTA
ATTGACAAATA		-1.5831419105852342
ATTGACAATTG
ATTGACAATTT	3.657107534921666	1.4821003123298966	-1.1031583994111158	0.0751842291793787
ATTGACATAAA
ATTGACATAAC
ATTGACATAGG	2.934663347983509		-0.3062864223950421
ATTGACATGCT		1.2545371818801292		0.07525740955602456
ATTGACATGTC
ATTGACATGTT	-2.399708407756679	-2.2882796488804074	-0.9871603131894513
ATTGACCCAAT	-2.0817635909520162		-4.87081516912857
ATTGACCCATG
ATTGACCCGAG
ATTGACCCGTA
ATTGACCGACC	1.733759538457166	3.04029129362278	2.403195132801847	3.426088148251645
ATTGACCGACG
ATTGACCGCAT
ATTGACCGGAG
ATTGACCGGAT
ATTGACCGGCA	3.068358238221969	-0.21681540626134024
ATTGACCGGCG
ATTGACCGGTA	2.826907276895559
ATTGACCGGTT	1.1061588273405814	-0.28883233490301824
ATTGACCGTCG
ATTGACCGTTA			-0.33451057485597074	-0.18863927340993883
ATTGACGAAAG	-3.5233100287086376			-4.214403311778483
ATTGACGAACG	3.48067742759543	3.4372142927927114	1.3692848479356658	2.4345797763534347
ATTGACGAACT	3.653651522810472	1.3710460178957544	-4.622530566092099
ATTGACGAAGA		3.3232024186998217
ATTGACGAAGG	3.472262848399252	3.161824875324493		-1.153496727525062
ATTGACGAATA
ATTGACGACAG
ATTGACGACCG		0.3443801990884727
ATTGACGACGC
ATTGACGACGT		-6.1268856705164225	0.5457724651761078
ATTGACGACTT
ATTGACGAGAA	3.6394471177864363	3.526665974820575	4.018489922375026	3.763259098207537
ATTGACGAGCT
ATTGACGATAC	-6.83015794000649	-6.607756119718938		-6.244119185950999
ATTGACGATAG		2.290774376949725
ATTGACGATCA
ATTGACGATGT
ATTGACGATTG	1.1979969516253597	-3.9964259862237417	0.15171530512377568	-1.2532948577866416
ATTGACGCAAG				3.7341025099388645
ATTGACGCACG				-2.118208205358627
ATTGACGCATA
ATTGACGCATT
ATTGACGCCGG	1.9972828439252823
ATTGACGCGAC
ATTGACGCGAG
ATTGACGCGCA
ATTGACGCGGT
ATTGACGCTCG
ATTGACGCTTA
ATTGACGGAAA			2.043207355254107
ATTGACGGAAG
ATTGACGGCTA
ATTGACGGTAA	1.4378147453078738			-0.8100331867162925
ATTGACGGTAG				1.4403812327400953
ATTGACGGTGA		-4.8658868151843055	-2.649294971612683
ATTGACGGTGT
ATTGACTAACC	-1.4779546943576372	-2.681104598751724	-2.7736125219571095
ATTGACTAATT
ATTGACTACGG
ATTGACTATAG
ATTGAGGATCG	2.48028013250421	3.4462803229881622	1.0815588149448037	2.0587803672505416
ATTGATACCGC	-0.458936338803519
ATTGATACCGG
ATTGATACTAC		2.069845303155414	-0.12199986211776682
ATTGATACTAT	-1.1281624305141167		-0.6420139314121516	-3.015490634083988
ATTGATAGCAA
ATTGATAGCAC
ATTGATAGCCT	-0.37904851041660326	0.06852776345274098	0.09325268493353432	-1.7975612883685326
ATTGATAGCGA
ATTGATAGCGG	0.7528425056865133	0.6622515924192289	0.24840388566176502
ATTGATAGCTT	-2.6755004698851295	-4.773022745751289
ATTGATAGTAC
ATTGATAGTGC
ATTGATCAAAA
ATTGATCAAAC
ATTGATCAAAG
ATTGATCAACT
ATTGATCAAGC
ATTGATCAAGG
ATTGATCAATA
ATTGATCAATG
ATTGATCACCT	3.4701245928741025	0.20824170980705659	0.22316675886624568	-1.993742522852094
ATTGATCACGA
ATTGATCACGG				0.7687489719249684
ATTGATCACGT	-5.65765921179863	-3.451515831623941
ATTGATCATAC		-1.8122419376738113	-0.893285056687656
ATTGATCATAG
ATTGATCATAT
ATTGATCATGG
ATTGATCGAAA			-6.195390632019898
ATTGATCGAAT
ATTGATCGAGT
ATTGATCGATA	3.1938331367374984
ATTGATCGCAA		1.29786870131601	-0.18000513088225725
ATTGATCGCAT
ATTGATCGCGA	3.1411075706085665	2.967026371846166
ATTGATCGCTT	-0.16990332941758104		-2.451641986212317
ATTGATCGGAC
ATTGATCGGAG
ATTGATCGGCG
ATTGATCGGGA
ATTGATCGGGC
ATTGATCGGGT	2.0919264277628264	-0.3038354656093978	-1.0946553833734511	-4.856074336940269
ATTGATCGGTT
ATTGATCGTAG
ATTGATCGTAT	-1.1093522779838383
ATTGATCGTCC	1.6565253991436648	-0.21132997121869185	-0.8675811855476329	-0.858128355882326
ATTGATCGTGT
ATTGATGACAA
ATTGATGACCG				-0.6685589381547946
ATTGATTAATC
ATTGATTACCT	0.13772015083840303	-0.3515300317010967	0.11297060489641916	-0.8344122781666082
ATTGATTACGA
ATTGATTACGT
ATTGATTAGCG
ATTGATTAGCT	-0.3465315399369376		-0.9744894464228906
ATTGATTATCC	-2.948767004070307	-0.40155555060341597		0.1379602702786827
ATTGATTATGC			-2.064162467641269
ATTGATTATTC
ATTGCCCAATG
ATTGCCCAATT	2.5816164414403837	1.2130105873082644	-1.1010755479709489	-0.9895296979565626
ATTGCCCATCA
ATTGCCCATCG
ATTGCCCATGA			-0.8258463351462367
ATTGCCGAAAA	-0.1728915019208835	-3.817225560222983
ATTGCCGAATC
ATTGCCGAATT
ATTGCCGACAC
ATTGCCGACGA
ATTGCCGACGC
ATTGCCGACGG
ATTGCCGACTG	-1.8756811393189172			0.09822873618236555
ATTGCCGATAC	4.100003189547429	2.874298062651025	2.2606679395749794	2.7763551386969616
ATTGCCGATAG
ATTGCCGGACG
ATTGCCGGAGA	0.9947277852925098		2.3055067390150272	0.9260754575100938
ATTGCCGGAGC
ATTGCCGGATG
ATTGCCGGCAA	-1.9278062267437663		2.028254229559591	0.5264241854538949
ATTGCCGGCAG
ATTGCCGGCGG
ATTGCCGGCGT		-5.864640064612487	-1.8535920660379384	0.2373940755602134
ATTGCCGGCTG
ATTGCCGGGAA	-0.7237899567308743
ATTGCCGGGCA			0.07385357586392936
ATTGCCGGTAA				-3.802461467462588
ATTGCCGGTCA			0.2876477274636327
ATTGCCGGTCC
ATTGCCGGTTG
ATTGCGAAAAA
ATTGCGAAAGA	-0.9620797879032463	-0.6832684773870091	2.5110507558313495	1.4297361738754875
ATTGCGAAATC	2.043207355254107	-0.5230641085746839	0.33879696312679525	1.7926456266803528
ATTGCGAACAT
ATTGCGAACGT
ATTGCGAACTA
ATTGCGAAGCG
ATTGCGAAGCT	-0.9683683179880449	-1.9306173670440967
ATTGCGACAAA	0.3696279137278962	1.3053697235278476	-1.8751592141402813	0.3201871965992539
ATTGCGACAAT			0.3642961882512114
ATTGCGACATA	-0.5512294160101545
ATTGCGACATG
ATTGCGACTGT	2.3906617808048685	-0.31977340597763637	0.7974819522014875	1.8441253854072404
ATTGCGACTTA
ATTGCGACTTG
ATTGCGATAAA
ATTGCGATAAT		1.2132908600546826
ATTGCGATACC	2.4148292775967075	-2.653142765835684	1.8341948970318418	0.6832190645226405
ATTGCGATATA
ATTGCGATATG
ATTGCGATCAT
ATTGCGATCGC	0.6903940440577196
ATTGCGATCGG	0.7604227551833793
ATTGCGATCGT
ATTGCGATCTA
ATTGCGATCTC				-2.3891912101389647
ATTGCGATTAA
ATTGCGATTAG				-2.9278547747776162
ATTGCGATTAT
ATTGCGATTCA
ATTGCGATTGA	2.527061398364768
ATTGCGCGAAA		-0.8183384729696803
ATTGCGCGAAC
ATTGCGCGAAG
ATTGCGCGACA
ATTGCGCGACC
ATTGCGCGAGA				-2.4640640057521637
ATTGCGCGAGG
ATTGCGCGATA
ATTGCGCGATT	2.0139987521995533	-1.277244400767555	1.8702578932663463
ATTGCGCGGTG
ATTGCGCGGTT
ATTGCGCTAAC
ATTGCGCTACA
ATTGCGCTACC	0.3701411334022163
ATTGCGCTAGG	2.4769943699701473
ATTGCGCTATA	2.6615443409894857	-0.7290169401069588	-0.31133987787987294	-0.34581399883452285
ATTGCGCTATT
ATTGCGGACCA
ATTGCGGACGT
ATTGCGGACTC
ATTGCGGAGCC
ATTGCGGAGCG	1.9896596352994709	2.2093658986517917	-0.7532168407790891	1.1161343618525634
ATTGCGGAGGT
ATTGCGGAGTT
ATTGCGGATAA	2.6743829089130133	1.6359492701592901	-0.6153536117481666	1.7700168608450086
ATTGCGGATAG	0.3230687801985245
ATTGCGGATGA	0.0032238432946785425		1.0033955567929653	-0.2359728616041788
ATTGCGGATGG
ATTGCGGATGT	0.9523265471675253
ATTGCGGCAAA	-0.40155555060341597	1.7678167634530761	0.4963639092069814	-0.5795563388287199
ATTGCGGCATC
ATTGCGGCATG
ATTGCGGCGAT				-1.9436518897384016
ATTGCGGCGGT
ATTGCGGCGTA
ATTGCGGGAGT	0.48230168649295513	-0.32082748270832456	1.1270483553621478	2.622783250911735
ATTGCGGGATA
ATTGCGGGATC		-2.4607322279969654	-2.737397810656234
ATTGCGGGTAA
ATTGCGGGTCA
ATTGCGGGTGT
ATTGCGGGTTC	-1.789565812710938	-4.650819971195502	-2.0323499212856326
ATTGCGGGTTG
ATTGCGGTAAA	0.8441960544635335	-3.6053557786160333
ATTGCGGTAAG	-0.2509633358414691	-4.395012380882105
ATTGCGGTAGA				1.8296899116092988
ATTGCGGTATT	-6.139626321750858
ATTGCGGTCAA		1.2396462969761168	-1.0242202175910682
ATTGCGGTCCG
ATTGCGGTGCG
ATTGCGGTGTA	2.6259000287570453	-0.13112703229585698	1.1759559814130451	0.7768253786135499
ATTGCGGTTCG	4.09787721257866	2.4584518530472725
ATTGCGGTTGA	2.879042610655402	2.8833419468839794	2.794086808216434	2.5722264308657685
ATTGCGGTTGC
ATTGCGTAAGA
ATTGCGTAAGT	1.3031106112990751	1.411834626138723	2.4291727518045247	-0.7449013047202782
ATTGCGTAATT
ATTGCGTACAT			-4.59024173724266	-2.309074405776938
ATTGCGTACCG	-2.5395153654472638	-1.558233189546001
ATTGCGTACGT
ATTGCGTACTA	1.890122437763898	-1.2261692860462743	-5.351262835107138
ATTGCGTAGCC		-2.348498228719489
ATTGCGTAGCG		-2.9370074239955057	0.25179788515891793	-0.15864676325159213
ATTGCGTAGTC		-1.5629280468540934	0.7085782375173886
ATTGCGTATCG
ATTGCGTATGT
ATTGCGTCAAA	3.3309796927457747	2.547322015169409	2.98771616728889	2.085162799646381
ATTGCGTCAAG
ATTGCGTCACT	1.912814713473001	0.9941455854657679
ATTGCGTCGGC
ATTGCGTCGGG	2.843313395028887	2.458056834527533	2.6225713975308107	2.6714541182202485
ATTGCGTCGTC	0.7073266834607677
ATTGCGTCGTG	-1.6154565403256285		-1.8045508303394049
ATTGCGTCTCG	0.9732933646603104
ATTGCGTCTGT				-2.279953213816827
ATTGCGTCTTC		1.108375919996383
ATTGCGTGAAC
ATTGCGTGAAT
ATTGCGTGACG
ATTGCGTGAGG
ATTGCGTGATA
ATTGCGTGATC
ATTGCGTGATG	0.47766076335810653	-0.17715863893193784
ATTGCGTGCAA			-0.3489820479126411
ATTGCGTGCAC
ATTGCGTGGAG
ATTGCGTGGCC
ATTGCGTGGCG
ATTGCGTGTGG
ATTGCGTGTTG	1.1617078108206198	-0.14001340171237195	-1.3247735131698848	0.1099870673765537
ATTGGAAAACA
ATTGGAAAACG				-1.2606364057361183
ATTGGAAATAC
ATTGGAAATCA	0.3353029356346946
ATTGGAACATA
ATTGGAACATG
ATTGGAACCTT	-0.4832118455976492	-0.7716450256546572	-1.6917323633592651	-2.470523063638279
ATTGGAACGAC
ATTGGAACGAT	2.0696109876003277			-0.06618879583995736
ATTGGAACGCG
ATTGGAACGGT			-1.0004263084240703	-0.3918978451974847
ATTGGAACTAA
ATTGGAATTCC	3.423539916114491	1.693550579534982	-0.9028161834901589	1.5971754464729409
ATTGGAATTCG
ATTGGACCACG
ATTGGACCATG
ATTGGACCATT
ATTGGACCCAA		-0.7726343140713903		0.7313236273050954
ATTGGACCCGA
ATTGGACCTCA		-2.954580663161229
ATTGGACCTCG
ATTGGACGAAG	-2.6841614575340516	-2.786423120650092	1.0669401710344277	-2.712911714851183
ATTGGACGAAT
ATTGGACGACT
ATTGGACGATC
ATTGGACGCCA
ATTGGACGCTA
ATTGGACGCTG
ATTGGACGGAA	3.6609855890932	-0.4369408019491843	1.152146385594748	0.2488710718333051
ATTGGACGTCA
ATTGGACGTGA	-3.836483821052412
ATTGGACGTTA				-0.34792083940059776
ATTGGACGTTC
ATTGGACTCGC
ATTGGACTCGG
ATTGGACTCGT	-2.6127493666337545
ATTGGACTTAT
ATTGGATAGCC
ATTGGATAGCG
ATTGGATAGCT	0.10179427395206601	-1.5795542693598745
ATTGGATAGTC
ATTGGATATAC
ATTGGATCGAC	3.0290383362506628	-0.25994456474346633	2.957049440067221	0.9269532435857158
ATTGGATCGTT
ATTGGATCTCA
ATTGGATGACG
ATTGGATTCAT
ATTGGATTCGG	2.90403959119202	2.2044978480320427	-1.0551354480058384	0.9698081337927643
ATTGGCGCTAA				-4.358922703523689
ATTGGCGCTAC
ATTGGCGGTAC		0.46095598203786264	2.7776252720364205	-2.8312968416764472
ATTGGCGGTAT
ATTGGCGGTGG
ATTGGCGGTTA
ATTGGCGGTTC				0.3135570745876376
ATTGGCTCGAT
ATTGGCTCGTC	-0.3362802023666357	-3.174736828144318	-1.6672103053142022	-2.135666972126053
ATTGGCTTACA
ATTGGCTTACT
ATTGGCTTAGT	2.846787393786378	2.5662196153849965	2.491183495103191	1.0932743059096584
ATTGGCTTGCA
ATTGGCTTGTA
ATTGGCTTTCC	-4.707728764104014			-0.7283592233576823
ATTGGGCAAAG
ATTGGGCAAGT
ATTGGGCAATC
ATTGGGCATCG
ATTGGGCATGA
ATTGGGCATGC
ATTGGGCATGT
ATTGGGCGCTA
ATTGGGCGCTG
ATTGGGCGTGG
ATTGGGCTAAA
ATTGGGCTAAC
ATTGGGCTACA
ATTGGGCTACC
ATTGGGCTACT
ATTGGGCTAGG	3.2634314313563637	1.1131904541425381	2.4650290126097953	0.11793830637793626
ATTGGGCTTAG
ATTGGGCTTGA	-1.3482925274177826			-2.6128186602285095
ATTGGTAAAGC	-0.5308019395519129	-4.200348599908792
ATTGGTAACAA
ATTGGTAACGC			1.2100731382812588
ATTGGTAACGG	1.4650123826898231
ATTGGTAACTT
ATTGGTAAGCA	3.008988783227255	0.6898378550967936	2.226945081385845
ATTGGTAAGCC	0.3251040454300719		0.45736235511650786
ATTGGTAAGGC
ATTGGTAAGTC			-3.573366953650665
ATTGGTAATCG
ATTGGTAATGC
ATTGGTAATTC
ATTGGTACAAA
ATTGGTAGCGC	1.3495566590859742			-2.8149306264913387
ATTGGTAGCGG			-5.087724398950925	2.3606341863170783
ATTGGTAGCGT	-1.8469974617443803
ATTGGTAGCTA	-0.10228480683865267
ATTGGTATCCG
ATTGGTATCGC				1.4721512931099878
ATTGGTATCGT
ATTGGTATCTA	3.09703328448154	0.15853773039653216	-0.3530307333509787	0.9428207987733305
ATTGGTATCTC
ATTGGTATCTG
ATTGGTATTCC
ATTGGTATTCG
ATTGGTCAAAA
ATTGGTCAATA
ATTGGTCAATC
ATTGGTCATAA		-1.0182605058365342		0.022320466047063663
ATTGGTCATCG
ATTGGTCGAAC
ATTGGTCGACA
ATTGGTCGAGC
ATTGGTCGAGT	3.5486647368067064	2.2842839055929223
ATTGGTCGATA	4.2356407954567015		2.3361613849007794	2.396995333760591
ATTGGTCGATT		-1.3177525510606818
ATTGGTCGCAC
ATTGGTCGCGA			-1.6151598765574453
ATTGGTCGGAT	2.84437164323131	1.4869989693556762	-0.08080754734457297	-1.4620318780308506
ATTGGTCGGCA	-0.35867733329945695	-3.243308152071133	1.6274256759732748
ATTGGTCGGCT	0.4250723920336158			-0.7232769544431954
ATTGGTCGGGC
ATTGGTCGTAG
ATTGGTGGACG				-3.6798835482705643
ATTGGTGGACT
ATTGGTGGAGC		-1.9632780600382105
ATTGGTGGCCG			-1.5119490418619606
ATTGGTGGTAC				-0.14677999296834615
ATTGGTGTACG
ATTGGTGTACT
ATTGGTGTATC
ATTGGTGTCCG
ATTGGTGTCGG	3.3790589651227143	1.860628296325287	2.3637555737649243	2.924241138249534
ATTGGTGTCGT
ATTGGTTAATC	3.17085454266378	1.3587923928010963	0.471988414988737	-1.736877798036453
ATTGGTTACAA				-1.1228030164209035
ATTGGTTACCT	-1.7103209085490625
ATTGGTTACGT
ATTGGTTAGCT		-0.6229099494899296	-3.347626544053759
ATTGGTTATCC
ATTGGTTATCG
ATTGGTTCAAC			-1.4960072785403609
ATTGGTTCATA			-3.002134094337278
ATTGGTTCATC
ATTGGTTCCAA	0.2556878828547749
ATTGGTTCCGC
ATTGGTTCCGG	-2.560470299550342
ATTGGTTCGAA
ATTGGTTCGCA
ATTGGTTCGTA
ATTGGTTCGTG
ATTGGTTCGTT	0.06768705679351622		-0.36214385351519496
ATTGGTTGCAA
ATTGGTTGCGT
ATTGGTTGCTT	-3.2807728186555627
ATTGGTTGGGC		1.2434205117091464		0.7723824839191339
ATTGTAAACAC
ATTGTAAACTC
ATTGTAAACTT	-2.2244998854113223			-2.9309004283673405
ATTGTAAAGGC
ATTGTAAAGTC
ATTGTAACGAG
ATTGTAACGCA		-0.0677768801597678
ATTGTAACGCG
ATTGTAACGGC
ATTGTAACGGG	3.1009400156407043	3.424631482480526	2.7973772720174805	1.6479275599545313
ATTGTAACGTT
ATTGTAACTTA
ATTGTACCCGT				-2.5369612516131266
ATTGTACCGCA	2.84816498209144	1.4476449788688095	0.548601926373461	2.1475368611640153
ATTGTACCGGA
ATTGTACCGTC
ATTGTACGAAC
ATTGTACGCAC	-0.3067649966400264
ATTGTACGCCG	1.982101475858689		-2.7666533017993453
ATTGTACGCTA
ATTGTACGTGT
ATTGTACGTTG
ATTGTACTACG
ATTGTACTATC	4.0756659334885015	3.4298591905009617	1.8758016022762756	1.0639781813409217
ATTGTACTGCA	0.14292509378469576		-0.4137152992134675	-3.1508740019443624
ATTGTACTTAC
ATTGTACTTAG
ATTGTCCGAAA
ATTGTCCGAAT	2.1478234458950216	1.0231834594677434	1.2147636078109563
ATTGTCCGACA	0.2991162131076752	-6.693596691271392		-0.8772567866585009
ATTGTCCGTGA	-0.2769785030280915	-2.5013470664573734
ATTGTCGAAAA
ATTGTCGAAAG	3.8755012004010077	2.3858618624214425	-1.2423861150784177	2.2382808802007315
ATTGTCGAAGA
ATTGTCGAATA
ATTGTCGACAG
ATTGTCGACGA
ATTGTCGAGCG	-1.8093607612815847	-0.4454869447799349		-1.2159578688566537
ATTGTCGAGGA	-2.3079235451646216
ATTGTCGATAC
ATTGTCGATTC	3.8306046823324302	1.8697493095131013	1.9026380038036859	-2.906226949977871
ATTGTCGATTG				3.190736458502257
ATTGTCGGACG
ATTGTCGGACT
ATTGTCGGAGT	0.2416667974564212	-2.649866737020483	0.11248936466840825	0.39465474707319104
ATTGTCGGCAC
ATTGTCGGCTA
ATTGTCGGGAG
ATTGTCGGGCA
ATTGTCGGGCG	3.551275425029999	0.9106179008561486
ATTGTCGGGGT	-5.862501452943399	-4.557016672060082	0.16511086621510235	-1.659970716415552
ATTGTCGGGTA	3.3236447984122863	1.2359542672525303
ATTGTCGGGTG	-2.848856363062645	-1.2376895209884808
ATTGTCGTAAG
ATTGTCGTACA	1.3293182666334704
ATTGTCGTACG	-0.26125399258638876		0.021800283020678803
ATTGTCGTAGT
ATTGTCGTATG			-1.1341882610550065	-2.7466564249640246
ATTGTCGTCAG
ATTGTCGTCCT				-0.15335069820124395
ATTGTCGTCGT	-0.911868474058783
ATTGTCGTCTA	-2.4724944706672116
ATTGTCGTCTC	1.3906250003882956		-1.831329417178393
ATTGTCGTGCA	2.065292589106292	-2.7026030540489345
ATTGTCGTGCT	0.36744458205108044	-3.998535769309857	0.31879423319656164	-0.23874227569785533
ATTGTCGTGTG
ATTGTCGTGTT				-0.8329527740135673
ATTGTCGTTAA
ATTGTCGTTAC
ATTGTCTACAC
ATTGTCTACGG
ATTGTCTATAG	-0.13414965022597095			-2.902475428467561
ATTGTCTATCA
ATTGTGCAAGA
ATTGTGCAAGT
ATTGTGCACAA	0.22518965516882328	-3.4729502930367975	0.030219398481970028	-1.7020892707056778
ATTGTGCCCAA
ATTGTGCCGGT	3.104498952579697	3.4764266132557125	2.7863957632540033	2.5796019913057826
ATTGTGCGAAC	-0.6872315650607126			2.325202132061693
ATTGTGCGAAG				-0.3590970259105391
ATTGTGCGACC
ATTGTGCGACT
ATTGTGCGCGG				0.6070242800374427
ATTGTGCGCTA
ATTGTGCGCTG	-2.484492801537863	1.1476472378865432		-4.303942701909653
ATTGTGCGGAC
ATTGTGCGGAT
ATTGTGCGGCA	-5.578704813362744	-0.7566973551250658	-3.7122938146467366	-1.7681036565957762
ATTGTGCGGCC	-1.9958226720914998		-3.114380707722303	0.6157729192490116
ATTGTGCGGGA
ATTGTGCGGGG	0.1535656755611747		-0.35801930750177496
ATTGTGCGGGT
ATTGTGCGGTC	-2.1296138042242845	-3.180872860667212	-0.813715802044464
ATTGTGCGGTT		1.240184393014649
ATTGTGCTTGA	-5.611614722905627	-0.041985933147024423		-0.10533191497233554
ATTGTGGACCT		-2.0869314271626873	-1.873366151350472	-0.3053240878049012
ATTGTGGACTC
ATTGTGGAGCC
ATTGTTAGACA		1.5173957412524384	-0.8146488337126931
ATTGTTAGATC
ATTGTTAGCCA
ATTGTTAGCGT				-0.6456391873641203
ATTGTTAGCTT		-0.28802703030768306
ATTGTTAGGAC
ATTGTTAGGCG				-2.1284892029660845
ATTGTTATGCT	0.8196991011713401	-0.9414873073583648
ATTGTTATTAC		-6.503479180399995
ATTGTTCAAAG
ATTGTTCAACG
ATTGTTCAACT
ATTGTTCAATA			-3.3817622597166994
ATTGTTCAATC
ATTGTTCACCC
ATTGTTCATAA
ATTGTTCATAC		-0.956718595753802	-0.5876463210167715
ATTGTTCATTA				0.7699181724690283
ATTGTTCATTG		-2.0557231495745656
ATTGTTCCAAT				0.4675627815177163
ATTGTTCCGAA
ATTGTTCCGAC	-1.8820411201128184		-4.014849236752883
ATTGTTCCGGG
ATTGTTCCGTG
ATTGTTCGAGC	0.961075311881611		-4.403148987267553
ATTGTTCGAGG
ATTGTTCGAGT
ATTGTTCGATA	3.4199439948859394	3.236478261772956	1.0527339972483243	1.7294314780587536
ATTGTTCGATG
ATTGTTCGATT	4.596772744776442	0.7997484808649624	2.0952758779676706	1.7851718851893497
ATTGTTCGCAC		-1.0616350474040677
ATTGTTCGCCT
ATTGTTCGCGC			-1.6901204264836553	0.9785435133577782
ATTGTTCGCTA		1.4499749060588918
ATTGTTCGCTT				-0.9085143445454058
ATTGTTCGTAC
ATTGTTCGTAG
ATTGTTCGTGA	2.66939514150654	1.3817296849796394	-0.4260023843883589	-1.1577920888513882
ATTGTTCGTTC
ATTGTTCGTTG	1.2056671884797425
ATTGTTCGTTT
ATTGTTTAAAC
ATTGTTTAACT
ATTGTTTAGCC	0.032567576680664206
ATTGTTTATCG
ATTGTTTATTC
ATTGTTTGCGA
ATTGTTTGCGG
ATTGTTTGGCT				2.95354628688723
ATTGTTTGTCG		-2.868219273787037
ATTGTTTTACA	2.6215093637464046	2.629706890687091	-0.7285268195995578	-1.524409465271346
ATTGTTTTACC	-4.18460120924912		-4.393424324737324
ATTGTTTTACG
ATTTAAAACGT
ATTTAAAATCG	-2.6372422822732435	-0.15914132118942198
ATTTAAACGAA
ATTTAAACGGC
ATTTAAACGGG
ATTTAAACGTA
ATTTAAACTAG
ATTTAAATCGC	0.08367519144023199	0.5762390013540154		-3.2687756021572283
ATTTAAATCGG	2.6083642547035026	1.7511669438173927	-3.595623941179958	2.130691342103547
ATTTAACCGTA
ATTTAACCGTT	2.9483853075583717		0.7878744349372304
ATTTAACGAAA		1.6834868097080105	-0.49750184165068156	-0.45314030697036584
ATTTAACGAAC
ATTTAACGACT
ATTTAACGAGA				-0.22904545268951695
ATTTAACGATA			0.3896468634422736
ATTTAACGCGA	0.08198544483857109			0.8749314913538693
ATTTAACGCGC	0.9467796754294953
ATTTAACGCTA
ATTTAACGCTC	-3.5540281672889233
ATTTAACGCTT		0.5740824624898899	0.06768705679351622
ATTTAACGGCC	-1.3259969834192993
ATTTAACGGCG
ATTTAACGGCT
ATTTAACGGTC
ATTTAACGTAA				-2.3147035300009318
ATTTAACGTAC	0.8749314913538693		-0.19472706533262285	-3.258404566778367
ATTTAACGTAG	1.698933873925657		-2.91197977825125	-1.0852648961200229
ATTTAACGTCC	0.9079801817273043		-1.2138582482687754	-1.5458050602988451
ATTTAACGTGC	1.5158894080534693	-0.14946261192509516	-0.28883233490301824	-0.38078601520944616
ATTTAACGTTG
ATTTAACGTTT			1.3922777515643192
ATTTAACTAGG
ATTTAATCCCG
ATTTAATCGAA
ATTTAATCGAG
ATTTAATCGGT	-2.163742245363879			1.375768723189175
ATTTAATCGTG
ATTTAATTCGA		-1.2217914060582618		-4.87081516912857
ATTTAATTTCG
ATTTACAAATG
ATTTACACAGA	2.171356460890275		3.0118515625351936
ATTTACACGAA
ATTTACACGAG	3.526665974820575	1.5451325591980383	0.9534139307753706	0.12120537513891874
ATTTACACGAT	-4.9173952539575865		-4.194872856580053	-1.993742522852094
ATTTACACGGG	2.1625665304143684		-3.053640586115976
ATTTACACGTT				1.1722852616796073
ATTTACCGCAC		-1.5247171834792135
ATTTACCGCCG	-1.3986368851596716	-4.439844266055297	0.8270288725433996	-1.257490677133472
ATTTACCGCCT		-0.1116027061441463
ATTTACCGCTC
ATTTACCGCTG
ATTTACCGTAT	2.7463671957912936	-2.6547879268658376
ATTTACCGTCA	-3.1698610380724466
ATTTACCGTCG
ATTTACCGTTC
ATTTACCGTTG			-2.254352350325172
ATTTACCTGGA				-0.052191654691947684
ATTTACGAAAA
ATTTACGAAGT
ATTTACGAATT			-3.4672033523961145
ATTTACGAGAC
ATTTACGAGCT	1.94835622601813	0.8719275984676635		0.846609543920437
ATTTACGAGGC		-2.7335626069142434		-4.663346632380134
ATTTACGAGGT
ATTTACGCAAC
ATTTACGCATA	-0.13002084026691912		0.6063398596222898
ATTTACGCATT
ATTTACGCCAA		0.4176991672313219
ATTTACGCGAA				2.1559573170467643
ATTTACGCGAT	-4.366008626672468
ATTTACGCGCA
ATTTACGCTGT				0.7629683983858542
ATTTACGGAAA
ATTTACGGCAT	1.419058330300691	2.236041830891612
ATTTACGGCCT
ATTTACGGGAG
ATTTACGGGCA	-1.7514962639157743		-5.7281031748900535
ATTTACGGTGA	2.599275781000284	0.6523337734161784	0.2657732813703273	-1.7322516198377789
ATTTACGTAAA
ATTTACGTAGA
ATTTACGTATG
ATTTACGTCAA	1.5587335087383096	-0.27133965010730604
ATTTACGTCAG			-1.340129581433605	0.29432652442186347
ATTTACGTCGG	2.0256147758722163
ATTTACGTCGT
ATTTACGTGAG
ATTTACGTGTG	3.0541233582841465
ATTTACGTGTT
ATTTACGTTAA
ATTTACGTTCC
ATTTACGTTCG
ATTTACGTTTG
ATTTACTAAGC	2.600772217326114	2.7321838364177746	2.5925959296797654	0.5731863105474237
ATTTACTACGC
ATTTACTATAG	3.356169249602988	3.7358913445258177	2.829066471779563	2.1442162428666145
ATTTACTATCG
ATTTACTATGC
ATTTACTATGG
ATTTACTCGCC
ATTTACTCGGA
ATTTACTCGTA
ATTTACTTAAG
ATTTACTTACG
ATTTACTTAGC	3.4957341855518176	3.447799889443087	1.826501098065052	2.3512612707362814
ATTTACTTAGT	2.363401579843865	1.2805153833469398	0.09778410424496764	-0.3833489626629949
ATTTAGCCAAA
ATTTAGCCAAC	1.5133529467156805	1.2383647690133652	0.38781393629933575	-0.0010738382166851287
ATTTAGCCAAT
ATTTAGCCACC
ATTTAGCCGAA
ATTTAGCCGTC
ATTTAGCGACA
ATTTAGCGAGC	-4.275321426514056
ATTTAGCGAGG
ATTTAGCGAGT	2.590413498432748	3.028206036324236	3.1359422592358133	2.360747351624711
ATTTAGCGCGA		0.09218493475668518
ATTTAGCGCTA
ATTTAGCGGTA
ATTTAGCGGTC	-0.18803914900347574		-4.89413754972474
ATTTAGCGTAG	1.737956756337209		1.7028050559887378	0.6825892985852684
ATTTAGCGTAT
ATTTAGCGTGG
ATTTAGCGTTC
ATTTAGCGTTG	-1.4301168268968611	-2.9051973267943425		-2.787853129889596
ATTTAGCGTTT		0.4170153849746646
ATTTAGCTAAA	-0.2017630684885527
ATTTAGCTAAC
ATTTAGCTAAG
ATTTAGCTAAT	1.6445191234410368	-2.125189902646455
ATTTAGCTACC
ATTTAGCTACT
ATTTAGCTTAC
ATTTAGCTTGC
ATTTAGTAACT
ATTTAGTACAA	0.3488613201022833	0.8109075234976171
ATTTAGTACAT
ATTTAGTACGC	2.7702580056134427	3.070711119041121	2.8902732477652076	1.826253286130952
ATTTAGTAGCT
ATTTAGTATCA
ATTTAGTATCC
ATTTAGTATCG	-0.5264746447039254		0.9089700047165064
ATTTATCCCGG
ATTTATCCGAC
ATTTATCCGCG
ATTTATCCGGC
ATTTATCCGTC	0.7742649725399967	1.940190974411561	-2.7294327402115757	0.3073287082551216
ATTTATCGAAT
ATTTATCGACA
ATTTATCGATG
ATTTATCGCAC
ATTTATCGCGC
ATTTATCGCGG
ATTTATCGCTA
ATTTATCGCTG		0.26566150253131005	-6.34588439206877
ATTTATCGGAC
ATTTATCGGAT
ATTTATCGGCG
ATTTATCGGTT
ATTTATCGTAG	2.5344281669415154	1.8307009163185453	1.7719141482659393	0.5526076461207099
ATTTATCGTTA
ATTTATCGTTC		-6.073049350178976		2.225432886996441
ATTTATGAAGC	-1.6786701815378107	-2.3005543439144667
ATTTATGACCG
ATTTATGCGAC		-0.5579695912075755
ATTTATGCGAT
ATTTATGCGGC				-2.9012908232955055
ATTTATGCGGT
ATTTATGCGTC
ATTTATGCTAT
ATTTATGCTTG
ATTTATGGACG
ATTTATGGCGG
ATTTATGGCTC
ATTTATGGTAC
ATTTATGGTTC
ATTTATGTCGG			-3.132756367145113
ATTTATGTCGT		-0.37570021978194296	-3.9232004706309027
ATTTATGTCTA
ATTTATTACGG
ATTTATTACGT		0.0025161268775797593	-1.0530999671233652
ATTTATTAGAC
ATTTATTAGCT
ATTTATTCCGA
ATTTATTCCGG
ATTTATTCGAG
ATTTATTCGCA
ATTTATTCGCC			-1.71164958044758
ATTTATTCGCG			-1.0302940776320502	-2.4326067231223623
ATTTATTCGGG			0.17911637638620415
ATTTATTCGTA
ATTTATTCGTT	-2.9276997238658162
ATTTATTCTGA	-2.4921518973820183	-2.1843792335418795	-2.7940346815412043	-4.284906198265412
ATTTATTCTGT
ATTTCGAAAAA		-3.997515253682182
ATTTCGAAATT
ATTTCGAACAT	-2.134259025429428
ATTTCGAACCT
ATTTCGAACGA		-1.17174327869604	0.9077387017106305
ATTTCGAACGC	-0.0923400872630258	-1.0234574197221775		-0.04976914455881118
ATTTCGAAGCT
ATTTCGAAGTT
ATTTCGAATAA	0.9419876863614669	1.6350441195050496	1.1758250286246328	-0.8037389972621488
ATTTCGAATGG		-1.2927151794055771
ATTTCGAATTA				-0.5279629695885796
ATTTCGAATTC
ATTTCGACAGT	-2.4279715679621585
ATTTCGACGAG			0.44307248214694106
ATTTCGACGAT
ATTTCGACGCG
ATTTCGACGGT
ATTTCGACGTA	-0.35657163694458716
ATTTCGACGTG				-2.0336079071410555
ATTTCGACTAC
ATTTCGACTTA
ATTTCGACTTC
ATTTCGAGCAT	1.4973638331428791
ATTTCGAGTAC	-5.296796951811707
ATTTCGAGTCA	-0.899520123447463	-2.106628498416502	0.40790109172579087	-4.060480108335312
ATTTCGATAAG	3.0218962670066434	2.6274991362720392	2.9096109247199182	0.8961827295157696
ATTTCGATAGA	3.4767529885535606	3.146303321142746	2.015694894809377	2.1767805053863363
ATTTCGATAGT
ATTTCGATGAA
ATTTCGATGCG
ATTTCGATGTG		0.08638166766723199
ATTTCGATGTT	-1.1064836730149559		-2.2876245763016194
ATTTCGATTAT		-4.563064270981549
ATTTCGATTGC	-6.583752208862965
ATTTCGATTGG
ATTTCGATTTA
ATTTCGATTTC
ATTTCGCAAGT
ATTTCGCATAC	1.3007584614119598	1.045346239667731	0.7563857665589052
ATTTCGCATAG	-0.791135891574849	-2.2916895493329354	-1.9057094755590813	-2.238360973619841
ATTTCGCATAT				-2.0591169654975685
ATTTCGCATCA
ATTTCGCATGC	-0.2048667547146966
ATTTCGCATTG
ATTTCGCGCAA
ATTTCGCGCGA
ATTTCGCGCTG	-1.5642228644566696	-1.480716417326621
ATTTCGCGGTC			0.08915732738720107
ATTTCGCGTAG
ATTTCGCGTCC	0.4257229250127585		0.2416667974564212
ATTTCGCGTCG
ATTTCGCTAAG		-3.4509383356455654
ATTTCGCTAAT	-4.7671526010091485
ATTTCGCTCGA	-1.0991592877002547	-0.2056517152387859	-0.7395334570906674	-0.8326990267593044
ATTTCGCTCTC
ATTTCGCTGCG
ATTTCGCTTAT
ATTTCGCTTGA	1.8163770733157052			1.074883654313649
ATTTCGCTTGC
ATTTCGGAACC		0.05961105146693081
ATTTCGGAACT			-2.2125004388901583
ATTTCGGAAGT
ATTTCGGAATG			-0.8400315775798823
ATTTCGGAATT
ATTTCGGACCC
ATTTCGGACGA	0.9830161516084022	-1.0842300636766513	-0.5810713764844565	-5.019549135182325
ATTTCGGAGAC
ATTTCGGAGGT	-4.488329626373672			2.171356460890275
ATTTCGGATAT
ATTTCGGATGG
ATTTCGGATTC
ATTTCGGATTG
ATTTCGGCAAT
ATTTCGGCATG	0.7447921945067949	-3.558551411365394		-6.54372153997754
ATTTCGGCCAA	3.346162003451016	2.3889493805779307	2.0696109876003277
ATTTCGGCCAT		-0.35710402790883017
ATTTCGGCGAC
ATTTCGGCGAT
ATTTCGGCGTG		1.5708632984770112
ATTTCGGGAAG
ATTTCGGGAGG
ATTTCGGGATC
ATTTCGGGATT	-1.333363575092564		-1.8472799031201412	-2.72242170445314
ATTTCGGGCGG
ATTTCGGGGCA			-0.2056517152387859	-2.0503149655271606
ATTTCGGGGTT	2.641372928667158	3.1984056478160943	1.3169021730713688	-4.875920004110238
ATTTCGGGTAA
ATTTCGGGTAG
ATTTCGGGTGC
ATTTCGGGTTA		0.2794082839042805	-0.9253193835941956	-1.703005132823972
ATTTCGGTAAA		-0.4602015144044165
ATTTCGGTAGC	0.881489623075213	0.5700944523552618		-0.4798466536908007
ATTTCGGTAGT
ATTTCGGTATC
ATTTCGGTGAA
ATTTCGGTGAT
ATTTCGGTGGA	1.7107261042944346	0.8818842720525911		0.2714114035406106
ATTTCGGTGGT	0.3511231048418104	0.6884724391570705	-0.41077560458996143	1.6130759303803575
ATTTCGGTGTA	2.9164891679756786		2.5336742606674827
ATTTCGGTTAA				1.0330084164875308
ATTTCGGTTCC
ATTTCGGTTCG	2.658429366290057	2.9873989174218876	1.373580491289849	1.6311139349513581
ATTTCGGTTGA	0.7827349917217001
ATTTCGGTTGG			1.1684770113817247
ATTTCGTAAGC	-2.8178025871314616	-3.350874358370028	-2.2568520736795796	-6.130112218546113
ATTTCGTAAGG
ATTTCGTAATC
ATTTCGTAATT	4.751729484939787	3.503625006097055	3.470876989872486	3.2384406703547604
ATTTCGTACAA
ATTTCGTACAT
ATTTCGTACGA
ATTTCGTACTA	3.0901580961459842
ATTTCGTAGAT	-0.3898668365063471	-0.7586592439679977	-0.9597538900291369
ATTTCGTATCC			2.2641663718361817
ATTTCGTATGT
ATTTCGTCAAA
ATTTCGTCCGA
ATTTCGTCCGT		-2.4426652748088014	0.9542494034565108
ATTTCGTCGAA	2.7596855337828616	-0.06118552004463233	0.6273233051333699	-0.9689228286456258
ATTTCGTCGCA	1.2663514956162532
ATTTCGTCGGA				0.006681380389511139
ATTTCGTCTCG
ATTTCGTCTGA
ATTTCGTCTGT	0.18155774081914494
ATTTCGTCTTC		-4.88058870035203
ATTTCGTCTTG
ATTTCGTGACT			-3.970564249552818
ATTTCGTGAGG
ATTTCGTGATA
ATTTCGTGCAA	1.2774007786874224			-2.3499844513254775
ATTTCGTGCAC	-3.632423087780875	0.7118718340533513
ATTTCGTGCGA
ATTTCGTGCGC
ATTTCGTGTAT	-0.26233494163741233			0.49481241171105333
ATTTCGTGTTT
ATTTCGTTAAC		-0.05659495977617125
ATTTCGTTACA	3.1744093371169413	2.8807108976415994	2.411333036335467	2.5438613222238775
ATTTCGTTAGG
ATTTCGTTATA			-5.753329069419737
ATTTCGTTATC				-0.8598578215739162
ATTTCGTTCGA				3.2947475229326524
ATTTCGTTCGC			-2.9286350286939093
ATTTCGTTCGT	0.21059568074306845
ATTTCGTTGGT	-2.723815666554715	-2.1834741509590954	-1.911139865468777	-0.486548797835122
ATTTCGTTTAG		-6.423471047804332	-4.077222803170017
ATTTGCGAAAG			-1.2752860389637446
ATTTGCGAAAT	3.288233531970456	3.4697065276490187	0.48080236562330503	1.7249606321533821
ATTTGCGACAG
ATTTGCGACAT
ATTTGCGACCC		1.7575085418611176		1.2682465922433173
ATTTGCGACTT	2.705559789799901	3.0105266945726283	1.0485364677740163	2.214332647762122
ATTTGCGATAC	3.091810397249321	2.0013755576544745	0.8509275002140069	2.8599915314650994
ATTTGCGATAG
ATTTGCGATTA
ATTTGCGATTC	2.5981142582587577
ATTTGCGCGAG	1.4259710064080855	0.7946532337005159		-1.1501250197285708
ATTTGCGCGAT				-3.646232732804606
ATTTGCGCTAG
ATTTGCGCTAT	2.5354404899029284	1.0896129025948638	-3.724598167329016	0.052723166611617106
ATTTGCGCTGA
ATTTGCGCTGT		-1.2148943010523239
ATTTGCGGACG
ATTTGCGGACT
ATTTGCGGAGA				-1.6789972985681418
ATTTGCGGAGT	0.1258041545918794			-1.7688697925826444
ATTTGCGGATT
ATTTGCGGCGG
ATTTGCGGGAG
ATTTGCGGGGT
ATTTGCGGGTA
ATTTGCGGTAC
ATTTGCGGTGG		-2.3385205373067097	-3.5555904130726472
ATTTGCGTAAG
ATTTGCGTACA	2.918583900587584	1.5240873047386492	-0.4484474290633453	0.31980185368175207
ATTTGCGTCAA	3.1359422592358133
ATTTGCGTCGG			-5.508207432240747
ATTTGCGTCGT
ATTTGCGTCTA	3.50593519974859	2.6127648262237075	2.5792539960996548	1.182093509098267
ATTTGCGTCTT
ATTTGCGTGAC	1.7394361739104087		-1.229235699087445	0.9807888803098491
ATTTGCGTGAG
ATTTGCGTGAT
ATTTGCGTGCG			0.7034349408144049
ATTTGCGTGTG
ATTTGGAAACA
ATTTGGAACTA		-3.033682603203268		-7.396149751953958
ATTTGGACCCA	3.364256718771248	0.114288090339588	0.5045826607296667	-0.2772529792252168
ATTTGGACCTA
ATTTGGACGAA
ATTTGGACGCC	3.1520392689405727
ATTTGGACGCT
ATTTGGACGGC
ATTTGGACGGT
ATTTGGACGTT
ATTTGGATCCA	1.939922908415969			0.5042884762186514
ATTTGGATCGT
ATTTGGATTCA		-2.567733418887774
ATTTGGCGCAA
ATTTGGCGGTT	0.258265515063684	-3.176509781139358
ATTTGGCTCGT				-2.4573618150076006
ATTTGGCTCTC
ATTTGGCTTGA	1.6060290303340006	3.1718064637240593	1.195307163784143	1.4002779907167955
ATTTGGTAACG
ATTTGGTACAG	-1.5152731648481024		-0.5838388945255807
ATTTGGTAGCG			-0.5937227718070339
ATTTGGTAGCT	4.061134991791818	2.923093751809284	3.28789073873831	2.8196454021523074
ATTTGGTCAAC			-3.4749141093106997
ATTTGGTCGGG
ATTTGGTCGTA	1.8519181536131302	-1.7775212998433703	1.2056671884797425	-0.40155555060341597
ATTTGGTGGAC	1.507654229216043	1.3777544489671216	0.5204494147763866	1.8660614415589825
ATTTGGTGTAC
ATTTGGTTAAC
ATTTGGTTCAC		-5.5704504015117
ATTTGGTTCGA			-0.30320275055198764
ATTTGGTTCGC	-3.9141853426359		-2.3113621833056923	2.1656193476902126
ATTTGTCCCGC
ATTTGTCCGAA
ATTTGTCGAAG			0.9997667737654347	-1.2203222322438523
ATTTGTCGACT	1.1729305923733402	-1.5281350474330124	-2.4183391673186074	0.3478928708643668
ATTTGTCGAGG
ATTTGTCGATA	-2.2301809095356395	-2.205013004677074	-0.5673491351168969	-1.1457855002549298
ATTTGTCGGAC				-0.8492240098317652
ATTTGTCGGAT	-0.9548812211971237
ATTTGTCGGCG
ATTTGTCGGGC
ATTTGTCGGGT		-0.8936754537860292
ATTTGTCGTAA	1.06068089330817	0.3469839550464568
ATTTGTCGTCA
ATTTGTCGTCC	3.2484466481213525	1.1135712074402455	0.3179878665204091	2.247281808482586
ATTTGTCGTGA		0.7898718719334279
ATTTGTCGTGC	1.237967756112655	1.1007825903040716	1.5085255831295867	0.7720695040222578
ATTTGTCGTGG
ATTTGTCGTTG	2.321044446421307
ATTTGTCTATA
ATTTGTCTATG
ATTTTAAACGG	-3.1209515013071667
ATTTTAAACGT			-0.8413735543534998
ATTTTAAATCG
ATTTTAACCGA	1.6300053369219702	0.6341373657763988		-1.613196759007156
ATTTTAACCGT
ATTTTAACGAA
ATTTTAACGAC
ATTTTAACGAG
ATTTTAACGCC				-2.166743403202895
ATTTTAACGCG
ATTTTAACGGG	2.46445049472085	2.3327260913911654	0.9284874865415857	2.1243445513108004
ATTTTAACGTC	0.452154566185129
ATTTTAACGTT
ATTTTAACTAG	-2.333611835841274
ATTTTAACTTG		-2.6711212910703703
ATTTTAATCGC	-0.35009710794423643			2.521271964369011
ATTTTAATCGG
ATTTTACACAG		3.084541398362872	-0.5574601274593298
ATTTTACACGG
ATTTTACCGCT
ATTTTACCGTA
ATTTTACCTGG				-2.6328811062390858
ATTTTACGAAA	0.5965905814683433		-2.2623394812170843
ATTTTACGAAG
ATTTTACGAAT
ATTTTACGAGG
ATTTTACGCAC
ATTTTACGCGT
ATTTTACGCTA
ATTTTACGCTC				1.0196459009943133
ATTTTACGCTG	-2.134259025429428	-1.0208454426781994	-2.4304018132108753
ATTTTACGGCG
ATTTTACGGCT	2.576821581029731		-1.9457470335277398	0.5250043403120173
ATTTTACGGGA		-6.396806357346266	-0.5715495172211608	-1.7666489276896895
ATTTTACGGTA
ATTTTACGGTG
ATTTTACGTGT
ATTTTACGTTT
ATTTTACTCGG			-7.685177761121812
ATTTTACTCGT			-5.295376622099859
ATTTTAGCCGC			-1.7793732813208811
ATTTTAGCCGG
ATTTTAGCCTA
ATTTTAGCGAT	0.26162648211027395
ATTTTAGCGCG
ATTTTAGCGGG				2.4229545908214303
ATTTTAGCGGT		0.8340139071894705	-5.203775910014288	-4.673192616195857
ATTTTAGCTAG
ATTTTAGCTTA
ATTTTAGTAAC
ATTTTAGTACA	2.584085257426822	1.922017510067491	1.4848516344500133	1.376293293956825
ATTTTAGTACG
ATTTTAGTGCC		2.7667623943236785
ATTTTAGTGCT	-3.72087010243132	-5.223944862223384	-2.2670450443707244
ATTTTCACGAA				0.7879669383252879
ATTTTCACGCT
ATTTTCACGGA
ATTTTCACGGC				-1.6054587344782059
ATTTTCACGGG
ATTTTCACGGT
ATTTTCACGTA	-2.035077044348471			-4.896954385065344
ATTTTCATAAG	1.9243739233234465
ATTTTCATAGA			0.3909320671718346
ATTTTCATATG				1.6786546238539994
ATTTTCATTGT	2.1134686916342242	-2.0116282250915023	1.0906680442173555	0.8259305995467768
ATTTTCGAAAA
ATTTTCGAACA
ATTTTCGAACC	2.7569170172261	-0.35704647737470846	-1.6873594803751688	-1.4379127494377688
ATTTTCGAACT
ATTTTCGAAGA
ATTTTCGAAGT			-2.3325832067884296
ATTTTCGAATA
ATTTTCGAATG	-1.8602170337361974
ATTTTCGACAA
ATTTTCGACAT			-2.9424489388372876
ATTTTCGACGA
ATTTTCGACGG
ATTTTCGAGCG
ATTTTCGAGGC	-1.0904037809564178	-2.2485138439901755	-3.0592565734368122	-3.1252409163352315
ATTTTCGAGTG	-2.1706482326796577			-3.095283619574125
ATTTTCGATAT
ATTTTCGATGA
ATTTTCGATGC
ATTTTCGATGT	-1.5616603912216398
ATTTTCGATTC	-3.6677158797092937	-4.4527332261073695	-2.398427996066669	-0.6444500723988297
ATTTTCGCAAG
ATTTTCGCCAA	3.2000948731005243	2.462892619749973	2.3863869784543104	1.4480212799708325
ATTTTCGCCAC
ATTTTCGCCAG	-0.14159194175229262		-5.644873254585365	-3.7131557011336866
ATTTTCGCGAA
ATTTTCGCGAC
ATTTTCGCGTC	-1.4443766197328802	-0.5715495172211608	0.19552930735428997
ATTTTCGCTAC	-1.0226972211003145			-1.9689993114075868
ATTTTCGCTCG
ATTTTCGCTGA
ATTTTCGGAAA
ATTTTCGGAAT
ATTTTCGGACG
ATTTTCGGAGT
ATTTTCGGATT
ATTTTCGGCAC	2.4909917120653184	0.29014826074084504	-0.07207518729188554	-0.6642371799475427
ATTTTCGGCAT
ATTTTCGGCGG		-0.16040791639121788
ATTTTCGGGAA
ATTTTCGGGCA	-3.0195592423853217
ATTTTCGGGGT
ATTTTCGGGTA
ATTTTCGGTGC
ATTTTCGGTGG	-1.0809208087629874
ATTTTCGGTTC	0.12520722106418009
ATTTTCGGTTG
ATTTTCGTAAA
ATTTTCGTAAC	1.4106729622138103	-0.3378223738692848	-0.08943214888388094	-1.45087550164655
ATTTTCGTACC
ATTTTCGTACG
ATTTTCGTAGC
ATTTTCGTATC			-0.9332762480521732
ATTTTCGTCAA
ATTTTCGTCAC
ATTTTCGTCGG	-0.021973505885424016
ATTTTCGTCTC
ATTTTCGTCTT
ATTTTCGTGCG				-3.923588690682409
ATTTTCGTGGA
ATTTTCGTGGC	0.6115137804786285	1.671350304252528	-0.7865356776006704	-0.4072440311951938
ATTTTCGTGTA	3.89030492421848		-0.19940347435655542
ATTTTCGTTAA
ATTTTCGTTAC
ATTTTCGTTAG
ATTTTCGTTAT
ATTTTCGTTCG
ATTTTCGTTTA
ATTTTCTAACG
ATTTTCTAAGA
ATTTTCTAATG
ATTTTCTACGC
ATTTTCTATGC
ATTTTCTGGCC	-4.3074405498336965	-3.1284177910660813
ATTTTCTGGGG	3.250192992410546	-1.7619974838409327		-0.00875344484417083
ATTTTCTGTAA
ATTTTCTGTAT
ATTTTCTGTTA			-2.3552248292866658
ATTTTCTTGAT
ATTTTCTTGGT
ATTTTCTTGTA
ATTTTCTTGTT	-0.6670300696695235
CAAAAGAAAAT	-4.948059854532819	-5.955011313674825		-1.7831010753202712
CAAAAGAAATT	-1.991266823652511	0.2709626857132582		-3.6592277661048875
CAAAAGATAAG	0.485798588773369	1.2902494649572982
CAAAAGATACC	-2.0548431881752327		-1.3983507702376405	-7.620031709201715
CAAAAGATCGC
CAAAAGATGCC		-2.253403677013398
CAAAAGATGCG
CAAAAGATGCT			0.9777115734577904
CAAAAGATGTT
CAAAAGATTAA		-0.11358101307317477	-0.9060702422780739
CAAAAGATTCA
CAAAAGATTCG		3.175230125606656
CAAAAGGAAAT
CAAAAGGAATG	1.5874277526899605	-1.0344928116937773		-0.009413530422901432
CAAAAGGACGT
CAAAAGGCAGT
CAAAATAACCG
CAAAATAAGCA	2.900207220653444
CAAAATAAGCG
CAAAATAAGGC
CAAAATACGAG			-2.3458765251572844
CAAAATACGCA		-1.4224184188482225
CAAAATACGGA		1.1827598822928234
CAAAATACGGC
CAAAATACGTA	3.0642179012274298
CAAAATATACG			-1.1529150172067113	-4.052576096180667
CAAAATATAGG
CAAAATCAAGG	-1.3277316057763373
CAAAATCAAGT	-3.3782768113686137			-3.872599741058228
CAAAATCACGA	-0.459449130014314			1.143795804373398
CAAAATCATGG	1.204106317986131	-1.2850014357948178		-2.2478215620300013
CAAAATCATGT
CAAAATCGAAT	-0.6164229958450806
CAAAATCGAGT
CAAAATCGATT
CAAAATCGCGG		1.3866315111929275
CAAAATCGCTC
CAAAATCGGCG
CAAAATCGGGA
CAAAATCGTAC
CAAAATCGTTG	-6.693596691271392	-2.3871787580851604	-4.332369608863296	-0.8141618457970924
CAAAATCTTGA
CAAACAAAGTC
CAAACAAAGTG
CAAACAAATGC		-0.7472160942576059		-1.6734054532260663
CAAACAAATTG	3.0159774812504945	0.0581016093632183	2.5969935373033106	-0.13521633220353124
CAAACAACGCT
CAAACAACTGA	-3.5204625099096907	-3.335277532122075	-4.415827992526879
CAAACAACTGC	0.9744619573991342	-0.36992833073491505	-5.301340632567054	-2.354768016348867
CAAACAACTGG		-0.25800890631549145
CAAACAAGAGT
CAAACAAGATG	3.190190207874075	2.1442162428666145	2.544051538975829	0.1363658801813431
CAAACAAGATT	3.511085127196036
CAAACAAGCCT	1.1737923085846917	2.3176074484702625	0.503880796510577	-0.31977340597763637
CAAACAAGCGT
CAAACAAGTTG	0.8789934937516803	-0.8553689689161001	-0.5432781279517388	-0.41221053942675834
CAAACAATTGC		-0.6636334828355512	-4.519312095038751
CAAACAATTGG
CAAACACAGAT	-1.0615040667092708	0.32541405361060405
CAAACACGATC
CAAACACGCGT
CAAACACGCTG	-0.7232769544431954
CAAACACGCTT	2.2657295163456412
CAAACACGGTA	2.777508366738933	2.1063048842122365	1.0615069654119846	1.8793133402583768
CAAACACGTAA	3.69741290906581	-3.0982642723616562	0.1772017103462737	-0.8744177041996348
CAAACACGTCA	2.9772900414780636	1.702707611794799	1.797779034507557	2.334961022049732
CAAACACGTTG
CAAACAGATAC			-4.745065634203307
CAAACAGATCG
CAAACAGATGC
CAAACAGATTC	0.8261959577571687	0.46018040272287924	0.14363527319006128	-4.9033205339495005
CAAACAGCAAT
CAAACAGCTAC				1.3001966183236304
CAAACTAAACG
CAAACTAAAGA	0.8289795768246246
CAAACTAAAGT
CAAACTAACGG
CAAACTAACGT
CAAACTAAGAG	-2.1305884321296507	-3.967377896416455		-1.2148943010523239
CAAACTAATCG
CAAACTAATGA
CAAACTAGAAC
CAAACTAGAAG				-3.373572777814205
CAAACTAGATG	-2.15240883231356	-0.19639986147468386
CAAACTAGGTG		-1.6806606863162075
CAAACTATAGG	-1.9593441462290844	-3.970564249552818	-0.9450051461090554
CAAACTATCAG	-1.9331779919300938	-2.404216274092516		-3.751133392621006
CAAACTATCGA	0.1663126127984303
CAAACTATCGC	-1.5156476302050046	-5.643369692660453	-1.0844447543893607	-3.3100714475182658
CAAACTATGCC	0.0656357797252414	-2.1626619493391677	-2.1078818335244893	-1.0189897644813906
CAAACTATGCT	0.7149399474535648
CAAACTATGGC
CAAACTCACGC			-3.7297066230959217
CAAACTCACGT			1.4140626225434902	1.6140593224984052
CAAACTCATCG
CAAACTCATGG
CAAACTCGCCA
CAAACTCGCCT	-4.806752100874345	-5.769807343703259
CAAACTCGCGC	3.1962821706855706	1.4350893215662885	1.4761416607456053	1.2067912414463424
CAAACTCGCGT	2.4038193385136006	-0.5709965733068505	-3.0977895291640642	-0.028844267942831125
CAAACTCGCTC	-2.0847581457241176	-1.655383606695564	-1.121216740782471
CAAACTCGGAT	-4.650123826609535
CAAACTCGGCG	3.6797338024319957	2.5248948279260217	1.4698802975783978	2.5162801972996642
CAAACTCGTCA	0.7692288857123329	0.5066139120314117	-1.2991721428919631	0.11471846365139747
CAAACTCGTGC
CAAACTCGTGG		-6.478593629907495	-2.266393158862405
CAAACTTAACG
CAAACTTAAGA	1.635475186781528
CAAACTTAGCG
CAAACTTATAG		2.9768288347482796
CAAAGTAAACA	2.9725140063508766	1.5313074647812808	0.8365722786321006	0.6876448357786951
CAAAGTAAACT
CAAAGTAAAGC		-0.4888012650165905
CAAAGTAAAGG	2.9970055405422285	-0.4693040526405944	0.9528589251926078	-1.8941653276697794
CAAAGTAACGG		0.8300691263308559	-0.9342267392739554
CAAAGTAACGT			0.1939129739518097
CAAAGTAACTA	2.7839170774185744	1.9904205733251725	0.8933282404949285	0.8257724312453883
CAAAGTAACTT		-0.6295023533251352		-0.3330833017811433
CAAAGTAATCC				0.361592135111918
CAAAGTAATCG		2.5438613222238775
CAAAGTAATGA	2.2900969942212903
CAAAGTACAAA
CAAAGTACAAT
CAAAGTACCGG
CAAAGTACGAA	3.378821816270222	3.022835273986715	2.6973871626008177	2.2212187161830905
CAAAGTACGAG
CAAAGTACGCA				-6.62286343758984
CAAAGTACGCG
CAAAGTACGTA	-0.17179976866555677			1.8412009692960907
CAAAGTACGTC	-1.9089420324168624			-0.21176155113137696
CAAAGTACGTT	2.0455668293793963	2.733682874570637	0.5607658767081631	1.3558894922300473
CAAAGTATAAG	-4.832734282318605
CAAAGTATAAT			1.899610941287403
CAAAGTATCAA
CAAAGTATCCC
CAAAGTATCCT	0.8747537424929083	1.8607923905200074	2.3903457113598785	1.7010276233985384
CAAAGTCAAAC				-4.06324695593253
CAAAGTCAAAG
CAAAGTCAACG	3.2482688979907555	2.05155396085743	1.5450804720169589
CAAAGTCAACT		-2.65801419015953
CAAAGTCAAGC		3.0875587684501333
CAAAGTCAATT	2.450187365638549	0.7025339705781627	-0.2886184514057989	-0.30187105520635305
CAAAGTCATTC
CAAAGTCCGAC	2.8880594840128357	3.341525072661277	-1.2735107455202006	-0.5962104826495067
CAAAGTCCGTG
CAAAGTCGAAC
CAAAGTCGAAG
CAAAGTCGACT		1.7506646433941633
CAAAGTCGATG
CAAAGTCGCAA
CAAAGTCGCGA				-0.37904851041660326
CAAAGTCGCGC
CAAAGTCGCGG
CAAAGTCGGCA	0.5145725097927107	0.6776675380014671	0.3472107902598438	0.3466409994925227
CAAAGTCGGCC
CAAAGTCGTAA		-0.4481679321329509	-0.8231053620700901
CAAAGTCGTAC
CAAAGTCGTAG	1.284663814145701	1.1841508603908342	2.171630401441908	-1.8442360515815521
CAAAGTCGTGT
CAAAGTCGTTC
CAAAGTCGTTT	-0.2519426162760759	-0.48976321360888797	0.9413253239644309	1.0870772124353487
CAAAGTGAACA		1.0886401344475054
CAAAGTGAATG
CAAAGTGCCGA
CAAAGTGTAAA	0.8475185212674816			-3.4222858168967174
CAAAGTGTAAC				-1.9408119320385253
CAAAGTTACAA
CAAAGTTAGGA	-0.1807820855518007	1.5203342984581132		-3.0982642723616562
CAAAGTTAGGG	-2.053790744936967	-1.7925455233616685		0.3283235089342655
CAAAGTTATAA	-6.535807532658058	-5.420789790840396	-2.548714582538792
CAAAGTTATAC
CAAAGTTATCG				-1.0431351031909233
CAAAGTTATGT	-7.426511172982821		-1.6865822546093863	-4.289239637736001
CAAAGTTCGAG	0.8735588806801367	1.2429243150616056	1.482281430617816	-0.0018793660074867685
CAAAGTTCGCG
CAAAGTTCGTC
CAAAGTTCGTG
CAAAGTTCGTT	1.2817371450492696	1.2392065056662227	1.4721512931099878	0.8710293553575668
CAAAGTTGAAC
CAAAGTTGATA			-1.1537679228570485	0.03532370884418073
CAAAGTTGATC
CAAAGTTGATG
CAAAGTTGGTC	-0.7182768811174596		-3.841676561834131
CAAAGTTTAAT			-4.125919937989719
CAAAGTTTAGC
CAAAGTTTAGT	-0.750890649602574
CAAAGTTTATT
CAAAGTTTGGA
CAAATAAAAAG
CAAATAAAACG
CAAATAAAAGA
CAAATAAAGAA
CAAATAAAGAT			-0.7554782116868893
CAAATAAATCG	-2.9317411592055223
CAAATAACAAG	-0.7857390477804038			-2.670151408781712
CAAATAACGAA	-1.0135058177476592	-0.3246884006663613
CAAATAACGCA
CAAATAACGGC
CAAATAACGGG	3.487036080031899	2.2673713535878752	-0.21095288496993386	2.9936200962226875
CAAATAAGAAT	-1.6059999321748921			-5.475562444816495
CAAATAAGAGT	-0.29459170294672016		-5.179444431639719
CAAATAAGCAG				-5.001757059139372
CAAATAAGCAT	3.8949119493723408	-2.675046848519797	-0.6215253371095042	1.3721512367020645
CAAATAAGCCT	2.743527639998921	3.5936831873740744	1.3312032137995646	1.684146304711086
CAAATAAGCGC	-0.9061710761849959	1.6125961708802343
CAAATAAGCGT	0.029703645191208772
CAAATAAGGAC	3.2223029594154644		1.850308461110668
CAAATAAGGTT	0.5393218902052763
CAAATAAGTCC		-3.335277532122075	1.5458272101017692
CAAATAAGTCG				-0.8742465954214249
CAAATAAGTGT
CAAATAAGTTC	0.8030289879421189
CAAATAAGTTT			-0.014201688952025567
CAAATACGAGC
CAAATACGCCA				-3.3199816624803824
CAAATACGCCG
CAAATACGCGG
CAAATACGCTG		-0.823403109894928		-2.0916129507837713
CAAATACGGAA	2.5164791447070085	-0.7164660063214935	0.23404374263970418	0.4683122776810289
CAAATACGGAC
CAAATACGGCG
CAAATACGTAA	1.8140618016961998	3.040733884734178
CAAATACGTAC	2.188235181772726	2.9656885189036943	0.6427695006056835	1.221318866815312
CAAATACTAAG	-4.167216634986156
CAAATATACGA
CAAATATACGC	2.8339713370550728	1.5254383555208864	-1.6268976813569154	0.40106540986397365
CAAATATACGG
CAAATATAGCG	0.19079701989204859			1.8569490599341574
CAAATATTCCG	3.1021783140955828	1.7407843630071338	1.5960088798666727	1.261629616868887
CAAATATTCGA
CAAATATTCGC	-4.685651998160783	-5.398322044266281
CAAATATTCGG	0.8779377165705043	-0.901679544071029	-3.9040418299461077
CAAATATTTAG	1.3392546498951279	-0.2693668001353015	0.7932510532277284	1.725826434668421
CAAATATTTCG
CAAATCAAAGT		-2.064582773422801
CAAATCAACGG		0.34266468182474513	-1.625499615678791	-1.2537551731564864
CAAATCAACTG	3.6305663005117776	2.7726336367307587	3.1000080523338607	2.4918233634998206
CAAATCAAGCG
CAAATCAAGTA	4.528728396902417	3.6724351465530742	3.3120061423373395	3.8975286587042293
CAAATCAATGC	3.8082768499701536	2.947885218380748	2.490016302517679	3.4979070989744248
CAAATCAATGT
CAAATCACCCG
CAAATCACGAG	3.6570359996976594		0.869982293986236	1.229839961941678
CAAATCACGCT
CAAATCACGGA	3.1129474059102993	1.796273293739361	1.3908441975906727	2.2691074224844288
CAAATCACGGC
CAAATCACGGT
CAAATCATAAG	4.228665846014001	3.5795757581692995	2.7046552014713665	3.0744672475005306
CAAATCATAGA		1.7037708315423787
CAAATCATGGC	2.6552953786039493	2.085162799646381	0.6247092018149082	0.8984496648222344
CAAATCGAAAA
CAAATCGAATC	-3.854093059495914		-0.5621184309209556	-0.4633085339612999
CAAATCGAATT	-0.5869839987788903
CAAATCGACAA
CAAATCGACAC	2.796070713612072	2.856991660676152	2.1405100159628576	3.3241894670125878
CAAATCGACGC			-2.5511151164840156	-1.698639632096601
CAAATCGACGG		0.6023334420240931
CAAATCGACGT	2.451669048566728	-0.8309606414904755	0.7281339233944482	0.7822892264491498
CAAATCGACTT	0.2034171332430521	-5.175828956096689	-1.7338972470682512
CAAATCGAGGA
CAAATCGAGTG	-0.6814778230326866	-0.32890184170987247	-2.905320957658327	0.18637904232909114
CAAATCGATAC	-1.5836560458315323
CAAATCGATAT
CAAATCGATGT			-2.417471777151918
CAAATCGATTA	2.7739687535630577	2.2234511018848426	1.7107261042944346	2.517122483947862
CAAATCGCAAC		-0.20401847106812157
CAAATCGCAAG
CAAATCGCATC	-0.1992041082925225
CAAATCGCGAC
CAAATCGCGAT	3.5654503749361037	2.888378305582059	2.5682417652137604	2.808910575844088
CAAATCGCGTA			1.0096564526085001
CAAATCGCTCC	-5.150811827613433
CAAATCGCTCG
CAAATCGCTGT	-1.5652572163206044
CAAATCGCTTA	1.2032545437388793	3.263194550054049		-0.18346671921169494
CAAATCGGAAA	2.2717356935613457	1.6287923614165765	0.18742790453467378	0.18848734081634388
CAAATCGGAAC
CAAATCGGAAG	2.7630678263945665	1.316010853683237	0.6260974514905251	1.3109042829898716
CAAATCGGAAT		-0.3242228788886349
CAAATCGGACC	-1.7821713738441365		0.4644415628096946
CAAATCGGACT			-2.228381106625006
CAAATCGGAGC
CAAATCGGATA
CAAATCGGCAA	0.3002778483065899
CAAATCGGCAC		-0.07181543805622845
CAAATCGGCAG
CAAATCGGCGA	-2.9100148917625663
CAAATCGGCTA
CAAATCGGGCG	-2.3657327327550495			0.5133372529039057
CAAATCGGGTC	-1.1670306117365783	-1.7718566822103443		-2.385028285088871
CAAATCGGTAC	-2.663426817005972	-2.835338026874808
CAAATCGGTAT
CAAATCGGTGC		-1.5160589704473895	-3.5152168237231423	-4.046860997163083
CAAATCGGTGT	-2.3594698747813068
CAAATCGGTTA	-2.92313062965116
CAAATCGGTTC
CAAATCGTAAT
CAAATCGTACA				-2.8149306264913387
CAAATCGTACC	-7.613541334656309	-1.3549537716415079
CAAATCGTACG		-2.7457488905231564
CAAATCGTACT
CAAATCGTAGA			-0.5466192101741936
CAAATCGTATC	-1.2960462962850383		-3.18693643845133	-1.5683302285352525
CAAATCGTCGT	1.8401658340982494
CAAATCGTGAA
CAAATCGTGGC			-1.214168169736483
CAAATCGTGGT	-3.8904085157409813			-3.4592687116802425
CAAATCGTGTG	2.9648752078934604	1.3110328812767402	0.8994522084657911	1.5123054422537514
CAAATCGTGTT		-3.9152110943510787	-2.3675247801912302	-0.717120525630744
CAAATCGTTAC
CAAATCGTTTC	0.6738477933119779
CAAATCTTAGT		-2.27392925818967
CAAATCTTTGG	-0.7532168407790891		-0.8018505184650632
CAAATCTTTGT	-0.7975407116034959		-3.0517989349697965
CAAATCTTTTG
CAAATGCGAAA
CAAATGCGACA	-0.1315918218430544		-5.271101411513388
CAAATGCGGAT	2.9764597881816703	1.920724404029457	1.4733823339265433	-0.29459170294672016
CAAATGCGGCG			-2.6833218344369203
CAAATGCGGGT
CAAATGCGGTA		-3.3702015858005683
CAAATGCGTGT	1.8436026550430586			-0.09038161080242174
CAAATGGACCC	0.1482948828296345		-2.725419853062844
CAAATGGACGA
CAAATGGACTT
CAAATGGCGCA
CAAATGGCGCT
CAAATGGCTCG		-1.1854668116251434
CAAATGGCTTG			0.7435063434623341
CAAATGGCTTT	-0.9760180579613514	-0.1021133536054348	-1.7533394731736722	-2.076727931552377
CAAATGGGAAG			-0.26161117236279835
CAAATGTAACG	-0.94538986089972	-1.7221371756340185		-0.48494553096908444
CAAATGTACCC
CAAATGTACCG				-0.1471508971170509
CAAATGTACTG
CAAATGTAGAA			-1.1806084831569295
CAAATGTATCA	0.23982657363281656	-2.6254871758091713
CAAATGTATCC			-5.988004217006898
CAAATGTATTC	2.974485425517117	1.3784335157126575	0.15996091065545456	-3.6567959395551366
CAAATGTATTT	3.999186339117492	-0.19610997616429132	-0.10144092002998834	1.1983564753112501
CAAATGTCCGT
CAAATGTCGAA		0.016699484075103813
CAAATGTCGAG	0.2881454972376164	1.9210671033094568	-1.9042948881077266	0.053763859855561605
CAAATGTCGTG				-0.8432362164891262
CAAATGTGGCC	-0.7490005787859448
CAAATGTGGGC
CAAATTCCGAA
CAAATTCCGCG
CAAATTCCGGA	1.2754784229761125	0.41367185025841013	-0.13554108825582248	0.054928264446738206
CAAATTCCGGG	-3.755670957059652	-1.285335009034034	0.8223767300972834	-3.338802726665614
CAAATTCGAAT	2.9699706817994533	1.5554101823718867	2.12327142457349	1.9486547420058735
CAAATTCGACA	2.952266827187954	2.3745355925869305	-0.05715637815118825	-0.033027266976718456
CAAATTCGACG
CAAATTCGAGG	3.470680907603925
CAAATTCGATT		-2.0176091607502955	-0.27812949904837025	-0.5346765278141185
CAAATTCGCAT
CAAATTCGCGA
CAAATTCGCGC	1.1729305923733402			-0.7728202384651888
CAAATTCGCGG		-4.168415547973141
CAAATTCGCTT	-3.473060621918656			-1.0853533226424217
CAAATTCGGCA
CAAATTCGGGA
CAAATTCGGGT	0.6628555302831838	-1.4236796699496375		0.15468047529255538
CAAATTCGGTG
CAAATTCGGTT
CAAATTCGTAG
CAAATTCGTCA	1.3960638918094377	-1.4291266029460319	0.35277864937961023	-2.024786875644007
CAAATTCGTTG
CAAATTCTACG
CAAATTCTATG
CAAATTCTCGC
CAAATTCTGGC	-2.352764576378439		-0.04003869039880229
CAAATTCTGGG
CAAATTGAACA
CAAATTGAACC		-3.4546209389274996	-3.334081630223536
CAAATTGACAA
CAAATTGACAT		-1.2531180123041687
CAAATTGACGA
CAAATTGCCGA
CAAATTGCCGG
CAAATTGCGAA	-2.9845772798425987
CAAATTGCGCG			-3.7339198926188226
CAAATTGCGGC			-2.7151789807509727
CAAATTGCGGT
CAAATTGCGTG
CAAATTGGAAA
CAAATTGGAAT
CAAATTGGACT			-1.6980419987144255
CAAATTGGATT			-1.9251658972772026
CAAATTGGCTC
CAAATTGGCTT
CAAATTGGTAA	-2.012650318276966			-0.8539783608023015
CAAATTGGTAC
CAACAAAAGAT
CAACAAAATCG
CAACAAAGTAC	1.3132724290467221	-1.8199773790460578	-1.6909822112680089	-1.9772348742463666
CAACAAAGTCC
CAACAAAGTGT	-1.9693152535464593	-1.3446614531232028	-5.710897120196056	-1.8349545003175969
CAACAAAGTTA
CAACAAAGTTC
CAACAAATCGA		-0.08505752721154415
CAACAAATCGC		-4.099544210503692
CAACAAATGGC
CAACAAATGTA
CAACAAATGTG
CAACAACACGT
CAACAACGCTA	0.3169676946741078
CAACAACGCTC
CAACAACGCTG
CAACAACGCTT	0.9127396395724154	-0.13471143889828713	-1.1312345863904718
CAACAACGGCT
CAACAACGGTC	-0.16771301804077016		0.6869727529556624	0.9241981152733945
CAACAACGTAA	-4.628615172149844
CAACAACGTAC
CAACAACGTCC
CAACAACGTCG
CAACAACGTTC	-4.7363280107449865
CAACAACTAGG
CAACAACTGCG
CAACAACTGGC	1.8575532661443286			0.6482007281251966
CAACAACTGGT	2.5233596363135598		-0.9146621914027657	1.9662797879224025
CAACAAGAGCT	-1.6882320698031894	-2.635606485520165
CAACAAGATAT			-4.073221368201177	-7.608256810972323
CAACAAGATGG
CAACAAGATTC
CAACAAGCCTA	0.9173756847847718
CAACAAGCCTT	4.360736129415657	3.0892135841033825	3.0552182939145833	3.2852556524232597
CAACAAGCGGT			1.0457593066750668	-3.678534680072138
CAACAAGCGTG
CAACAAGTACC		1.4094981209768975	-1.641068630366326
CAACAAGTATA	3.6690339137747867	-0.5276037253629478	1.7746544607559143	2.163970868195192
CAACAAGTCAT
CAACAAGTCGG
CAACAAGTTAA
CAACAAGTTAT		-5.581291451477401
CAACAAGTTGG
CAACAAGTTTA		-5.355443177775558		-1.1521236036225337
CAACAATTAAG				-3.067629627239919
CAACAATTATG				-1.9943071853934824
CAACAATTGCC	-3.3100714475182658	-2.974001531154942	-4.39100337596886	-1.3795250554497303
CAACAATTGGC	1.4423323298721722		-1.8736556287848234
CAACAATTGGG
CAACAATTTGC
CAACACAGATA	-2.192072391535212			0.7556473140104825
CAACACGAAAT
CAACACGAATT	1.4499749060588918	0.595533430027711	-1.819462136952126	0.1783152985226951
CAACACGAGCT	-2.5909754249710026		-0.4443163968734114	0.8093899217610662
CAACACGAGGT	-1.0024465399692144
CAACACGATAG		-1.9943071853934824	-1.7820364741213806	-1.2749745818907239
CAACACGATCC	0.7548393151442574	-0.7662670457809091	-3.8285155950155536
CAACACGATTA
CAACACGATTT
CAACACGCCGT
CAACACGCTAT	-0.011735639296323985	-0.2582090775557295	-2.291990314833743	1.0963727433264454
CAACACGCTGA			-7.595907129846527	-0.5329519575121379
CAACACGGACT	0.07289701780391822
CAACACGGCAT	0.17426906872249998	-1.937347279295803	-2.5900390785363916	-0.8953884966810717
CAACACGGCGT
CAACACGGCTA
CAACACGGCTG	0.0289124411687864
CAACACGGGAT
CAACACGGTAT	4.5919641724104485	3.69585083886468	3.1355635976707674	3.7362399342099644
CAACACGGTCC		0.24290333749345033
CAACACGGTGC	-6.586069172010249
CAACACGTAAA
CAACACGTAAC
CAACACGTACA	1.0004081992678364		1.615774716085202
CAACACGTAGT	2.3313090638821756		1.035590990718943	2.2725317130684126
CAACACGTATC	-0.12256410803021575
CAACACGTCAC
CAACACGTCCT	4.646046818717744	3.280192261533159	3.4935330580603754	3.711840271195144
CAACACGTTCC
CAACACGTTCG
CAACACGTTGG
CAACACGTTGT	-6.296528339933338	-2.3835872278722565	-2.0652391373912327	-0.8905076224903622
CAACACGTTTA
CAACCGAAATC		-0.8301099378586021
CAACCGAAATT		-4.247112119685815	1.0747646609435328	-3.9817774995751716
CAACCGAACCT		0.7900576169154199
CAACCGAACTA	0.3557867469251402	-1.92664600557903	-0.27833355714403274	1.186203668203501
CAACCGAACTC
CAACCGAAGTG		-2.0884585766543484		-1.1976860156187996
CAACCGAAGTT		-3.1348359369314487	-4.99402987153027
CAACCGAATCA	0.44559464104801744			-1.501256129282071
CAACCGAATCG
CAACCGAATTC
CAACCGACCGT	2.7667623943236785			-0.12696230274835596
CAACCGACGTC	-6.855770175542749			-1.342206665565814
CAACCGACGTT	3.3583759230325483	3.9321845181343247	2.4584518530472725	3.2542003572136355
CAACCGACTAA				1.423476327835887
CAACCGACTAC
CAACCGACTTG	3.210768000660206	1.2150176708712013	2.2485873391257902	0.45740112635529995
CAACCGATAAT	0.758373294705379		-3.5908850974642146	-3.9450439321003308
CAACCGATATT	-1.3542136050470168	-1.5055205504426752	-0.523463281273034	-1.384647975033851
CAACCGATCAT	-0.9085143445454058	-1.6839837488727003		1.4748386835213108
CAACCGATCGA		-3.8673284539796766
CAACCGATCGC
CAACCGATCGT
CAACCGATGAC	0.4761645106685678		-1.4392452979383792
CAACCGCAATC
CAACCGCATCA	-3.7642872338964715
CAACCGCATGA
CAACCGCATTC
CAACCGCCGTA	2.8242042862985195	0.10033907885573842	2.1942642492670688	-3.366890608502117
CAACCGCCTAA
CAACCGCTCGA
CAACCGCTCGC
CAACCGCTCTC
CAACCGCTCTT
CAACCGCTGAC
CAACCGCTTAC
CAACCGCTTGG
CAACCGTAAGG
CAACCGTAATC
CAACCGTAATG				-3.9554315458753315
CAACCGTACAG	-5.947377908747586
CAACCGTACAT
CAACCGTACCT		-3.2289307697536715	-2.028227629702841
CAACCGTACTT
CAACCGTAGAA
CAACCGTAGCC				0.14412375762076907
CAACCGTATCA
CAACCGTATCG	-3.141363050930909
CAACCGTATGT
CAACCGTCGAC
CAACCGTCGAT	3.8975286587042293	0.2032552703232905	-5.65656564510568	-0.5050661414056969
CAACCGTCGCA
CAACCGTCGGA	0.06147376634689347
CAACCGTCGTC
CAACCGTGAAC				0.33567595352221724
CAACCGTGACT	-1.4224184188482225	-1.8781138113254854		-1.8459810260874048
CAACCGTGAGC	3.8582139790537218	1.765148133710774	3.0321261498170937
CAACCGTGGAC
CAACCGTGGCC	-3.8133693057047147
CAACCGTGGTA	3.2877209231966074	0.7994595292507363	0.7407925988661197	2.2191001331189932
CAACCGTTACG	-0.20470849601652744	-3.6362297274535806	-3.588960517908827	-0.9065210271931863
CAACCGTTAGA
CAACCGTTAGC			0.27548568759315367
CAACCGTTCGT
CAACCGTTGGG
CAACCTACCGC	-1.2537551731564864		-2.5044656603308106	-0.24967791695894465
CAACCTACCGT	0.6360183056315378	-1.4418971962005442		-2.9974292253365897
CAACCTACGCA
CAACCTACGCC	3.988493753071399	2.5344281669415154		2.693546744923177
CAACCTACGCG		-0.4160096042210003	1.7785901704238494	3.933624817126663
CAACCTACGGA			-2.42717681276309
CAACCTACGGC
CAACCTACGGT				-4.390064325586727
CAACCTAGCGG
CAACCTAGCTT		-1.1891658188127332
CAACCTAGGGG	-0.29032414256607064	-3.2412062949111675	-3.04706303190158	-1.6390769566158896
CAACCTAGGGT		-4.400528860751381	-4.464549272049387	-3.9554315458753315
CAACCTAGGTA				-4.714035277160191
CAACCTAGGTG	0.8918955390407417	0.08228225600315753	0.6918673416278043	-0.4218864240376653
CAACCTAGTAT
CAACCTAGTCG		3.0529089531865243
CAACCTATAGA	2.705088243778089	3.204471662195261	3.538396489361405	3.485327967975543
CAACCTATCAG	-6.263332321641381
CAACCTATGCC	-1.9143788877993586
CAACCTATGCG				-3.6695659334971036
CAACCTATGGT	4.693297091730691	3.3311277540895983	3.2417388305153354	3.4433484907378333
CAACCTATTCG	2.6476517013237078	1.134968024415394	1.395209172582193	1.4450092999351751
CAACCTGAACA	-0.6481984595260697	1.2630244600660585
CAACCTGACGG	-2.699096834263651		-1.001142511896912	-0.6481060139298758
CAACCTTACCG
CAACCTTACGG
CAACCTTACGT
CAACCTTATAG
CAACCTTATGG
CAACGAAAACT	2.3320430716588616	1.07325143438028	1.3129567838961658	-0.9810218165671544
CAACGAAAGAT		-0.9551310737599855	-5.471221950948003	-0.17193645729991908
CAACGAAAGTA	1.0034512491243424	2.34762513632287	-1.0189897644813906	-2.463399410797782
CAACGAAAGTT	4.042949450163471	3.51940780303904	3.249726935561379	2.880008712304202
CAACGAAATCG
CAACGAAATGC	2.212066899662921	2.17430931690977	0.9875478187274405
CAACGAACCTA
CAACGAACCTT
CAACGAACGTA		-6.413167622578047		1.726970293646157
CAACGAACGTC
CAACGAACGTT				-0.769863482017026
CAACGAACTAA	3.653502520688014		-3.8522288328664738
CAACGAACTCA
CAACGAAGTGG
CAACGAAGTTA	-0.5152122394789471
CAACGAAGTTT	0.05929230874797502	0.12506782393975335		0.4347198153500634
CAACGAATAAA	2.2989690202794386	1.9569784528375276	-0.31122433904309366	-0.5060586266173294
CAACGAATCGA
CAACGAATCGG	2.4737951594305976	-5.839829632807898	0.29441139076076284	2.741824934581407
CAACGAATCGT	-1.869234251321091			-2.9838094293304156
CAACGAATGGA
CAACGAATGGC
CAACGAATTAC			-7.948478398353359
CAACGAATTAT	-1.2148943010523239	-0.6564464115114531	-1.2534741018816593	-4.009732046100946
CAACGAATTCG	-1.0475969626141324			-3.294102061301059
CAACGAATTGC
CAACGACACTA	-0.7828567535436335	-2.082111721383056		-1.3929985628197157
CAACGACAGTT
CAACGACATAG
CAACGACATGC	-2.371229693481444	0.3170103675721235	0.2740409809780361	0.28057968997089233
CAACGACCATG	-0.7402544469282484		-5.316437944596783	-0.8288968267251402
CAACGACCGTC
CAACGACCGTT		-5.926144753271957		0.04766850339668427
CAACGACGATA				-2.94048887977306
CAACGACGATG	1.3262939040672161
CAACGACGCGT		0.8384663047861638	2.6545451926330985
CAACGACGCTG
CAACGACGGTC			-4.918089273613952
CAACGACGGTG	-1.6940276961910046		-1.8138886271214671
CAACGACGTAG	2.879042610655402
CAACGACGTCG
CAACGACGTGT
CAACGACGTTG	2.5703619179252377	2.7979836019088506	2.759045413363383	2.5398284820385797
CAACGACTACG	1.8249639789343468	-4.021302669682392	-2.2506170804676646	-0.0648275209412764
CAACGACTATA	2.97156498985834	2.7922153118246795	1.9341406705512403	2.707554479230493
CAACGACTATT	-0.19630967542378772	-7.074649551520595		-5.760656175175151
CAACGACTGGC	2.77172987212791		1.4158531803117225	0.6035253380293593
CAACGACTGGT	-1.6083692243544467
CAACGACTTAA			0.8263977985178057	1.814211977600381
CAACGACTTAG
CAACGACTTCC	-3.5136618668336235		-1.8217502399694239	-0.6743114399272565
CAACGAGAATC
CAACGAGACCT		0.38552496066995817	0.11100280480613331	-3.5327979978853414
CAACGAGATAA			1.0492806143891715
CAACGAGATAC
CAACGAGATAG
CAACGAGCATC
CAACGAGCCTT
CAACGAGCTAC
CAACGAGGAGT
CAACGATAAAA
CAACGATAAAT	-2.0488612211227166
CAACGATAACA	-1.3660092519994678		-1.978383205572078	-3.4762596072166274
CAACGATAACG
CAACGATAAGG	-2.9153397298642116	-1.963584009021583
CAACGATACTA
CAACGATACTT	-0.5419073159709283	-2.7026030540489345		1.173485074589936
CAACGATAGAT	3.446794920925867	3.630075147887925	2.33157067180887	3.217115015433456
CAACGATAGCA	3.1616138308619917	2.7239166663152132	2.6152196953728426	2.670009805034762
CAACGATAGCC		-6.731492881918431		-2.5215751660386436
CAACGATAGTG
CAACGATATAG
CAACGATATGC	3.2661017333792017	3.083221620074767	3.1219280972713017	3.3180299232667023
CAACGATATTT	1.9716628110889778		1.1221272012302537	-0.2967352362827229
CAACGATCGAT	-0.5206368726351075
CAACGATCGGC				-4.1625802120925615
CAACGATCGGG	-0.5017737612246234
CAACGATCGTC				-4.661150904613652
CAACGATCGTG				-3.5394188998800336
CAACGATGAAG
CAACGATGCGC		-2.2254137694795624
CAACGATGCGG
CAACGATGCGT	1.3930930618948172	3.074193714029374	1.2029946520137043	1.8473740709118203
CAACGATGCTT
CAACGATGTTT			-2.339711755606931
CAACGATTAAA		4.0341166681014275
CAACGATTAAG
CAACGATTAAT		-3.790201998846891	-1.9754704926762388
CAACGATTAGA
CAACGATTATG			-0.4218864240376653
CAACGATTCAA	-0.6623474483002427			-1.2500170765778715
CAACGATTCGT
CAACGATTCTC	-0.8091559574453542		-5.785848479448146	0.5639979381136979
CAACGATTGAC
CAACGATTGAG
CAACGATTGGC	2.5457036017286403
CAACGATTGGG
CAACGCAACTA
CAACGCATAGA
CAACGCATATG				0.7996558620194443
CAACGCATCGA	0.3481530894951264
CAACGCATCGC			-1.2884512796192662
CAACGCATCGG
CAACGCATCTA
CAACGCATGCG
CAACGCATTGG	-0.894368796724047
CAACGCATTGT
CAACGCCAATT
CAACGCCGGAT
CAACGCCGGCT		-0.7785237509333709
CAACGCCGGTA		-2.9472339435029506	-3.837103725022796
CAACGCCGGTT		1.6555113426726946	-0.5623177837712696
CAACGCCGTAC				0.06655766057860246
CAACGCCGTGA	-1.7717445377796484		-2.5821088334643254
CAACGCCGTGG				1.3908441975906727
CAACGCGACTG	1.7353947642330656	0.7423430326382956	3.0789942698501305	1.448620270789891
CAACGCGAGTC	-2.6316935344642958	1.4139402902200822		0.881489623075213
CAACGCGAGTG
CAACGCGATAA
CAACGCGATAT	4.186632780876808	3.197554868485354	2.2436092475304785	2.8207180213902117
CAACGCGATCG
CAACGCGCAAT	-0.9909824312975073
CAACGCGCGAT
CAACGCGCTAC
CAACGCGCTAT
CAACGCGCTGT		-1.9369102408599623
CAACGCGGTCA
CAACGCGGTTG
CAACGCGTAAT		-0.16864446977142863		0.7633235367169097
CAACGCGTACG
CAACGCGTATC	2.0085218388273582	0.5753893558458685	-2.2953630891426435	0.9377459612238328
CAACGCGTATG		-1.9705794606434526
CAACGCGTCGA
CAACGCGTCGT	1.0238514169023463	1.9827810416481542	-1.2493018662832132	0.5548519616029394
CAACGCGTCTT
CAACGCTAAAA		0.6671325769598058	-4.457648494963593
CAACGCTAAAT		-1.5637398246746386
CAACGCTAACA	4.891186106147082	3.290763056017909	3.574905663331278	3.28789073873831
CAACGCTAACC			-5.085015287108065	-4.166580927821249
CAACGCTAACT				-2.3803588849107635
CAACGCTAATA	-3.734955961770603	0.09822873618236555	1.7023407327480564	0.9623426247681888
CAACGCTAATC
CAACGCTAATG
CAACGCTAATT	-0.2492393036170183
CAACGCTACAC			-1.7984192193462487	-1.5673915848598932
CAACGCTACGC
CAACGCTAGGG	-1.0349805145927786		-3.1472498442223786
CAACGCTATTC
CAACGCTCCGA
CAACGCTCCGT
CAACGCTCGAT
CAACGCTCGCG
CAACGCTCGTC	0.6157950764971596
CAACGCTCGTG
CAACGCTGACT	0.7590423285576033	0.3392174563038765	-0.2778266018166372	0.06924906684894455
CAACGCTGCGT		-0.7368207840032894		-0.1915303030522681
CAACGCTTACA	-1.4496147479095796		-6.878346969292082
CAACGCTTAGG
CAACGCTTATC
CAACGCTTGAC
CAACGCTTGAT
CAACGCTTGCA	3.797221836471839	1.6458025603989825	1.144576760037232	2.6272543573645266
CAACGCTTGGT
CAACGCTTGTA
CAACGCTTGTC	-5.902264248081089	-1.1121844841882276	-0.10987528438600062	-2.499081219710999
CAACGCTTGTT	-2.5755872974396548	-2.082463517025131		2.51314773620295
CAACGGCAGTA		0.0115754495413642	3.1577807986487665	0.3169676946741078
CAACGGCATCA	4.3436389768838914	3.6876063550231626	2.9694484664944323	2.7820209434961893
CAACGGCATGA			-2.7043350610527015
CAACGGCGAAT
CAACGGCGACT
CAACGGCGATA		-2.9092892717729395
CAACGGCGGTC	2.212066899662921	-0.2034934217878526		0.8563340826106907
CAACGGCGGTT	-1.9772348742463666
CAACGGCTAGG
CAACGGCTGCG
CAACGGCTTAT	-0.9630857673247513	-8.285515880987145
CAACGGCTTGA	2.900380510098714
CAACGGCTTTC
CAACGGGAAGT	-1.212681702180598	0.2098774634666455	-2.982979900407332	-4.055030368197052
CAACGGGAGTT
CAACGGGATAA	1.3345639617448048		0.79286440404942
CAACGGGATAT
CAACGGGATCC
CAACGGGATTA			-1.0504224217414873
CAACGGGCATC
CAACGGGCGTG	1.3885281506453837	-1.2363575549778667	0.8075155111544102	-0.6192287543999283
CAACGGGGTGC
CAACGGGGTGG
CAACGGGGTTC
CAACGGTAACG
CAACGGTAAGC
CAACGGTAATG	-1.6560331098508025		0.0283773050242197
CAACGGTACAG
CAACGGTAGAG	-4.383127399016135
CAACGGTAGCC	-5.466558611391576	-1.4142933204767907	-1.1638986625932186
CAACGGTAGCT	1.2612502180079281
CAACGGTAGGT	-0.37831794310920425	0.35391021657031124	-1.7970566764211175
CAACGGTAGTC
CAACGGTATCG
CAACGGTATTT
CAACGGTCATC	0.8412049555420907			-0.16923945346895403
CAACGGTCATT	3.4269425513181804	2.752621602486673	2.2842839055929223	2.670786112412426
CAACGGTCCGA	-2.8461613762235585	2.67399746882635	0.25998567291279207	-2.148454831093593
CAACGGTGGTA
CAACGGTGTAT	-3.4316091189967155			-3.7718397319720216
CAACGTAAACT
CAACGTAAAGA	-1.534013809266977	2.6410975192706454	2.2405120721912315	0.4353538019568107
CAACGTAACAA	-3.291565679029376
CAACGTAACAG
CAACGTAACGT	0.8942874331315953	-0.17943818094351624	-1.6383110546075121	-1.3807006977684435
CAACGTAACTA	2.68096162807282	1.8899058375355826	-0.5304716466384818	2.634068438559826
CAACGTAAGCA
CAACGTAAGGA	0.8381365182985885	1.8831718390979808		0.9755842103650547
CAACGTAAGGC		-0.4433826815550522
CAACGTAAGGT	-0.21046335266888927
CAACGTAATCG			0.4882096346480374
CAACGTAATGC	2.0205045075681225	0.6928967211641239	1.6379457565956763	-0.27282699392560966
CAACGTACCGG	3.282176267198258	1.51526803885026	-1.0140600541353864	-0.3898668365063471
CAACGTACGAG	2.7416180499902896	2.3741818608443284	2.1063048842122365	-0.38385467809386153
CAACGTACGTG	0.8340139071894705	2.1962843675468102	3.300512300941087	-2.5837329078828732
CAACGTACGTT
CAACGTACTAT	-5.257232999793471	-0.901208614988318	-0.8169642367265935	-1.9750831717515873
CAACGTACTGC	1.1607325360944054		-3.7493709339247325
CAACGTACTTA	0.8349759099968938			0.3745657620385621
CAACGTAGAAC	4.991586972624917	3.2526433590201673	3.558431839186274	3.623553836070925
CAACGTAGCCA	2.902989033424042	0.7913205611412586	0.4344498191518187	-1.7019123628257908
CAACGTAGTAC			-5.530806994750238	-3.9402073754688054
CAACGTAGTAG	-1.3528625817712518		2.7683339116965615
CAACGTAGTCG		0.6760626704814687
CAACGTATCAA	3.26273448054578	1.2589840029850454	1.1707673158437177	2.057216806311879
CAACGTATCAG				0.9321238036413038
CAACGTATCGC
CAACGTATGGG			-0.7676840294312535
CAACGTATGGT			-0.89635276773062
CAACGTATGTG	0.8255117659628282	3.279813336286983		1.8872103025698606
CAACGTCAAAA
CAACGTCACCT	-0.3870814354980988		-0.7016812512001771
CAACGTCAGCT
CAACGTCCGTC
CAACGTCGACG	-2.681104598751724	-2.873295095363697
CAACGTCGAGC		-0.08157471569364923	1.4299680251949656
CAACGTCGATG	-0.42477203902082145	-2.0281859182861632	0.3636658336005896	-0.5321706517514779
CAACGTCGCAA	2.8392925794681663	0.19947441020067938	1.227509946120973	1.2946464315915636
CAACGTCGCAT
CAACGTCGCGA	-2.5471728864541774
CAACGTCGCGG	2.915143102348293	3.5239050454535317
CAACGTCGGAA
CAACGTCGGGG
CAACGTCGTAT
CAACGTCGTCG
CAACGTCGTGG				1.2832436809429364
CAACGTCGTGT	-5.3638719044899075	1.734775180710514	-5.090098188767795	-4.201707049737946
CAACGTCGTTT	4.944022432640505	3.6202833428058936	3.603171902188688	3.4554415566671928
CAACGTGAACA			0.6694938317670323
CAACGTGAACG			-0.6320042377073871
CAACGTGAATC	-4.399304871774986
CAACGTGAATG	-1.9194284298674709
CAACGTGACAA	-0.7600375966778177	-0.8536915915801766
CAACGTGACCC			-1.49278621787285	-1.1208050064523607
CAACGTGAGCG	-3.851530409341294			-0.9990955517597286
CAACGTGAGGA	1.2515806580875655	1.5856025350991136
CAACGTGATCC
CAACGTGATCG
CAACGTGATGA			-3.1992168491454938
CAACGTGCACC	-6.257741386408956			-2.091704598007051
CAACGTGCGAA		-2.7761383476587973	-0.1535116141636887	-2.39011531468983
CAACGTGCGAC		-0.8987574723450189
CAACGTGCGCT
CAACGTGCGGG
CAACGTGGACT
CAACGTGGCCG
CAACGTGGCGC	-1.4348494968583752	1.1402941741103392	-1.4810154578877013	-2.442901301576404
CAACGTGGCGG
CAACGTGGTAG
CAACGTGGTCA
CAACGTGTACG
CAACGTGTACT	-2.6291073527244544		-0.32193942665271
CAACGTGTAGG	0.8877788661109421
CAACGTGTGGC	2.3762276474043382	1.070604960734483	-1.020770563058638
CAACGTGTGGG
CAACGTGTTAT		-1.7940735302320243	-1.4915054902605493	-2.5943878995574616
CAACGTGTTCA	-0.810463769435265	-1.3071898731579448	1.1151176966054652	-3.3607431918954274
CAACGTGTTCC
CAACGTGTTCG	-3.116155287979494		0.6144058458502968
CAACGTGTTGC
CAACGTGTTTG
CAACGTTAACC	0.47447049521705564	-3.191220718949694		-0.42349378729261383
CAACGTTAACT
CAACGTTAAGA	-0.7806274065772167	-1.4529521129029521
CAACGTTAATC
CAACGTTAATG	-3.3550541131817573	-1.216316457363483	-0.35532714599743453
CAACGTTACCG	-2.470728381907049
CAACGTTAGCC	-0.30170209397932773	-1.1895675483936834	-0.6251288233139116	-3.8045995151297225
CAACGTTAGGA		3.3380423557557357
CAACGTTATAA
CAACGTTATAC	3.6347195492494517	2.402377760413019	3.357563622008201	3.0906480027674097
CAACGTTATCC	-2.812491093542903
CAACGTTCCAA				0.7832549069101251
CAACGTTCCGA
CAACGTTCCGG				-0.7483534875567162
CAACGTTCGAT
CAACGTTCGCC	-0.501975314840078
CAACGTTCGCG
CAACGTTCGCT	-0.03295794986550821	0.7183045421631704	-3.391813747665923
CAACGTTCGTC
CAACGTTCGTG
CAACGTTGGGA
CAACGTTGGTG	-2.039746568486768		1.1025856072698133
CAACGTTGTAA	0.1050376406735101	-0.9481290548475252	1.1292242141257147	-0.20670965156117013
CAACGTTGTTA
CAACGTTTAAA			-3.513388774202252	-2.866011176349099
CAACGTTTAGC	1.1085773982845568
CAACGTTTCAC	-1.8115205475562628
CAACGTTTCAT				-2.1195300972314253
CAACGTTTCGA	-0.24597670077676398		-0.07383536032071715	-4.967321001095451
CAACGTTTCGG
CAACGTTTCGT
CAACGTTTCTA	2.798447741930538	2.880008712304202	1.5808627707463838	2.056208063435853
CAACGTTTGCG	-0.41077560458996143
CAACGTTTGGA
CAACTAAAACG		-1.553393624482668	-0.48944376356439157	-3.844570668110496
CAACTAAACGA
CAACTAAACGG		0.37645193046439446
CAACTAAAGAA
CAACTAAAGAT	-0.013894256828652557
CAACTAAAGTA	2.862753945228571			1.0484261841137945
CAACTAACCGA	3.3455636540790183	2.9534644292366097	2.5536000505761383	2.057469710344291
CAACTAACGAA
CAACTAACGAC
CAACTAACGCT
CAACTAACGGG		0.9941455854657679
CAACTAAGAAA
CAACTAAGAGC	-3.299536479130248	-0.2657869033164273
CAACTAAGCAG
CAACTAAGCAT	-1.5620402123604968			-1.381838519851919
CAACTAAGCCA
CAACTAATAAG	-1.082711436470239	-5.336706586851534		0.0437030020248271
CAACTAATAGT
CAACTAATCCG
CAACTAATCGA
CAACTAATGAA
CAACTAATTCG	2.3452991535144	2.1818703854400368	0.772265773627928	0.4420757910318822
CAACTAGAAAC
CAACTAGATAA
CAACTAGATCC
CAACTAGATGC		-0.5371168568004208
CAACTAGATGG
CAACTAGGTGG
CAACTAGGTGT
CAACTAGGTTC	3.3001575873333584	-0.4242982786108003	-0.8576437224789817
CAACTATAAAG
CAACTATAAGT
CAACTATACGC
CAACTATAGCA	0.500105800521837
CAACTATAGCT	4.083777435458952	3.933624817126663	2.651293347677589	1.3446616738826251
CAACTATAGGT
CAACTATATCG	3.372446948229966	3.2266406584174745	2.5092899456305404	2.090455748543739
CAACTATATGC	-2.253609564315276			-4.913677911655288
CAACTATATGG
CAACTATCGAT
CAACTATCGCA
CAACTATCGCT
CAACTATCGGA	-0.7348139320622484
CAACTATCGTC	2.9405111156107178	3.093770986568641	-0.4360904070949466	0.5310079882778288
CAACTATCGTT		1.8637463318448955
CAACTATCTCG	-0.08634044869915873	-0.936965990907285	-1.4994030239658849	0.1543069923821776
CAACTATCTGC
CAACTATGCCT
CAACTATGCGA
CAACTATGCTC				1.976919747835162
CAACTATGGCG			-0.838459140398824
CAACTATGGCT		-0.7821068498609798	-0.8771086957273544	-2.9276997238658162
CAACTATGGGG		-0.30738428453599564	-4.605730219640387
CAACTATGGTA
CAACTATTCTG
CAACTGAACAT	3.2333373714581555	1.675548529840639	1.1045797834813278	1.8930023727909475
CAACTGAACGC
CAACTGAACGT
CAACTGAAGCG
CAACTGCATCG	3.4358342937801067	2.8140050108426014	2.359403760867803	1.7291986618853414
CAACTGCATGA
CAACTGCGAAC	-1.0523684252047456	1.0855839724176655		-2.633609761354917
CAACTGCGATT		2.2958164178085094
CAACTGCGCGG
CAACTGCGTAG
CAACTGCGTGA	-2.484852385652762			-1.43592323944306
CAACTGGCCGT
CAACTGGCGCT	-5.800327463504618
CAACTGGGCAC	0.7528425056865133		-0.42056031207780264
CAACTGGGCAT
CAACTGGGCGC	-0.1324901807083276			-4.636255629978548
CAACTGGGCGT		-1.1164325825339545		-0.6071791799234366
CAACTGGGCTA	-0.38219261837887863	-4.525726781890641		-2.0149687133605405
CAACTGGTACA				-5.6050400987236735
CAACTGGTAGT
CAACTGGTATG
CAACTGGTCGA
CAACTGGTTAG		-3.9166514973215594	-4.3145679739382885
CAACTGGTTCA	2.272003180823509	0.6092181703291752	-1.3049526286688542	-0.9254551470674619
CAAGAGCTAAA		-0.9887186009568023
CAAGAGCTACC
CAAGAGTACCC		-1.7183106587093562
CAAGAGTACGA	4.107124914187357	3.1987572410894236	2.6650272662519416	3.515455408778223
CAAGAGTACGC			0.6002078048222341
CAAGAGTACGT		-5.550863618087703	-4.18460120924912	0.6089074669744765
CAAGAGTAGAA	2.9584008478933383	2.1591262961161988	1.004350528648517	2.1636769619024685
CAAGAGTAGCG
CAAGAGTAGGT	2.474333341974344	-0.8819356090883604
CAAGAGTATAT			-3.8242323486862655
CAAGAGTATCG				-1.4261551469937594
CAAGATAAAAC
CAAGATAAAAT
CAAGATAAAGC
CAAGATAAATA		-5.754710981677807		-1.2554061239218106
CAAGATAAATC
CAAGATAACAT			-2.4048718009963643
CAAGATAACGA
CAAGATAACGG	3.0408605352426004	0.22512131165375254	-0.3087175398867327
CAAGATAAGCC	0.5788339068969182	1.211616594135537	-1.7019123628257908
CAAGATAAGGC	0.32370532404453123	-3.849463054190589		-1.7660292501975274
CAAGATAAGTT	-1.6284034161265404			1.69862675755402
CAAGATACATG
CAAGATACCGG
CAAGATACCGT
CAAGATACTAA	3.6188481566065698	2.7769834869236867	1.3993113442508136	2.270268703770336
CAAGATACTAC
CAAGATACTAT	1.3093384934390626	-0.583256297353704	-5.152392910087357	0.5044372514656188
CAAGATACTTA				-6.05198539217748
CAAGATAGCAG
CAAGATAGCGG
CAAGATAGCTA
CAAGATAGTAG		-0.5210682503235453		-5.203320126348955
CAAGATAGTAT	3.6629853144329765	2.978488134687077	2.132267268176051	1.5686519851031167
CAAGATAGTCA
CAAGATAGTCG				-3.531536984455024
CAAGATAGTGC
CAAGATAGTTC	-2.1315938133607015
CAAGATAGTTG	3.287794622946008	2.1880282695008755	2.0273324534801334	2.4806607805230088
CAAGATATACG		-4.75999065595171		-0.35710402790883017
CAAGATATAGA
CAAGATATAGG
CAAGATATGCG	1.8656424438355994
CAAGATATGCT			-2.62495120068398
CAAGATATGGC	4.759893270037137	3.247661742700038	3.163710888415679	3.4564834304285945
CAAGATATGGT	-1.06510277763195	-1.8563437032657095	-2.566144745284432	-1.0233854987890774
CAAGATATTTA	3.179985602847683	1.0264818633861938	0.47321517422803777	1.684473135707282
CAAGATCGACA
CAAGATCGACG	-1.3986368851596716			-0.20044908995131328
CAAGATCGACT
CAAGATCGATG	-0.7726343140713903	0.00980752510171379
CAAGATCGCAA	2.17100123192796
CAAGATCGCGG	3.4785704923843492	-1.6447317746368453	1.8395299514583066	-1.9083561613844364
CAAGATCGCTA		-0.6176019512223572
CAAGATCGCTC		3.179352724955755
CAAGATCGGAA		0.5456079520617252		-1.0095686581922112
CAAGATCGGGA
CAAGATCGGGG	0.3791095590039229	-2.604615044355718	1.1811042143958175	1.670209515845611
CAAGATCGTCA	1.436784669667414		1.544054029663513
CAAGATCGTCC
CAAGATCGTCG
CAAGATCGTGG
CAAGATCGTTA	1.1888189161359504			2.086988312463833
CAAGATGCAAG		-4.320125430369725	-0.5642786616239274
CAAGATGCGAT
CAAGATGCGCG
CAAGATGCGGA
CAAGATGCGGC
CAAGATGCGGT
CAAGATGCGTA
CAAGATGCTAG		-1.991979567413285	-0.2541798229143566
CAAGATGGACG			-2.4761309844894086	-3.897433822426451
CAAGATGGCGG	2.840779038603153	0.37275475832155097	1.3048041969138946	1.0162997501749045
CAAGATGGCTT	-0.6965905608748445		-2.337771041733748
CAAGATGTAAA	-3.154545038900391		-1.8391932344866924	-4.00488830174748
CAAGATGTACC		-2.0988198284368975	-2.8366196052862547	-3.2324594366941724
CAAGATGTACT
CAAGATGTATG	1.7037708315423787	2.706530224629771	-6.20452352690163
CAAGATGTATT		0.11202421306244761
CAAGATGTGGA	3.6206266464214174
CAAGATGTGGG
CAAGATGTTCA	1.7933059465127545		-3.1215700209558257
CAAGATGTTGC
CAAGATGTTTT	2.2485873391257902	-2.7388113382084134		-1.1623547795627571
CAAGATTAATC	-0.903546811715463
CAAGATTACGG			0.14557343834394373
CAAGATTACGT			-0.0350797517827455	-4.256421918417017
CAAGATTAGCC	1.115882935633314
CAAGATTAGCG
CAAGATTATGC	2.0931272405372408	-4.229102368966723		1.5054632366284668
CAAGATTATTC
CAAGATTCAAA
CAAGATTCATC	1.8759142780457774	1.350040246384574	1.4717311820060446	1.7561658141509464
CAAGATTCATT			-0.1536569418446528
CAAGATTCCGA	0.026147747432258853
CAAGATTCCGC
CAAGATTCGAA	-0.9472449439917491
CAAGATTCGTA	1.1463759377412266
CAAGATTCGTG
CAAGATTCTGA	-3.2788122221818945
CAAGATTCTGT
CAAGATTGCCG				-1.5441463318129225
CAAGATTGCGT
CAAGATTGGAA
CAAGATTGGAC	-1.416840222465499	-4.421353748025773	-3.8774908295517347
CAAGATTGGCG	-2.922921597750171		-2.069578857287426
CAAGATTGGCT	-0.8888518698850324			-0.8542206887611405
CAAGATTGGGA
CAAGATTGGTC
CAAGATTGGTT	-1.6297233895834897			-1.368828618338934
CAAGATTGTCC
CAAGATTGTGG	2.706530224629771	-0.21920459738801173	2.140012487046803	0.8809497810858911
CAAGATTTAAA	-0.1857691556206557	1.4798100662547915	0.48701486079444006	0.4830979941535669
CAAGATTTAAC	-0.30148408573916563	1.2871079551620335	1.515026017813776	-2.6103995803619995
CAAGATTTAAT	-3.7537390559314416
CAAGATTTACC	-2.208231144922606	-0.826474049242089
CAAGATTTATC
CAAGATTTCGA	2.435496045357687		-0.05492713770432216	1.4945539750401207
CAAGATTTCGG
CAAGCCAATGA	-0.40708788584870004	-5.649962534556295		-1.1157170796457445
CAAGCCAATGC
CAAGCCAATTT
CAAGCCGAATT		-2.0277495271811916
CAAGCCGACAT	-0.5942670478870217	-1.5865511978899687	0.5353422038959569	1.7116839052892412
CAAGCCGACGT				-0.9307468661905258
CAAGCCGACTG	0.23193396095415636
CAAGCCGATAC				-4.140985799211891
CAAGCCGATCA
CAAGCCGATGT	3.764137630441938	2.9754454063272147	2.597638274587771	3.2380384918412846
CAAGCCGCAAT	1.1491980651999572	-1.0653902506143547
CAAGCCGCATT
CAAGCCGCTGT
CAAGCCGCTTA
CAAGCCGGAGT	3.4438433811994518
CAAGCCGGATG	3.487725821480847	1.5419200013604282	0.34349296684554875	1.0520976263147936
CAAGCCGGATT
CAAGCCGGCGT
CAAGCCGGGAT
CAAGCCGGTAG				-3.6421491172179516
CAAGCCGGTCA	1.1740709268238327
CAAGCCGTAAA	-2.391988206384602		-1.6047261443968612
CAAGCCGTAAT			-0.019732128117384146
CAAGCCGTACC
CAAGCCGTAGC
CAAGCCGTATC	-1.1010755479709489			-1.1268147670929962
CAAGCCGTATG	3.090566114001996	3.4023494315329	2.0587803672505416	2.004448426494865
CAAGCCGTCAA				2.7037836924616054
CAAGCCGTCAC	-2.3725487691524925	-3.849463054190589		-2.134693015085481
CAAGCCGTCAG
CAAGCCGTCGA
CAAGCCGTCGG
CAAGCCGTCGT		-3.551045532761039	-2.469146171744977
CAAGCCGTGGC
CAAGCCTAAAT	0.9812648185976482		-0.5520454845056033	2.184933015097779
CAAGCCTAAGG
CAAGCCTTACT		0.6011909105134259	-1.293447729854007	-0.14973128632987293
CAAGCCTTATA				-3.7467408932080035
CAAGCCTTATC
CAAGCGCGAAT			-2.228381106625006
CAAGCGCGACT
CAAGCGCGGTA				-6.107752286617532
CAAGCGCGGTC
CAAGCGCGGTG
CAAGCGCGGTT
CAAGCGCTAAA
CAAGCGCTAAG
CAAGCGCTACA
CAAGCGCTACC	-0.1318951787864187	-0.6506842030485582	-0.16592734888787608
CAAGCGCTACG	2.5621242567332816	3.1300787597847473	1.6068854069102563	1.3865361101203029
CAAGCGCTAGG	-6.430397549836059			0.38530750193473307
CAAGCGGGATT
CAAGCGGGTGG	-1.9315514632347375
CAAGCGGGTTC	-1.531986964544367	-1.6871894514811552		-3.8120469085214386
CAAGCGGTAAA	-1.7060822221275256	-2.9412959064319706	-0.6872315650607126	-5.3338567241027
CAAGCGGTAAC	-1.298788145091287			-0.860441002268704
CAAGCGGTAGG	0.7844807220528611			-5.480513571338006
CAAGCGGTAGT
CAAGCGGTCAA
CAAGCGGTCCG
CAAGCGGTCCT	3.092792201549206
CAAGCGGTCTG
CAAGCGGTGAA
CAAGCGGTGAT	1.2000734402006912
CAAGCGGTGGA
CAAGCGGTTAG
CAAGCGGTTCG
CAAGCGGTTGA	1.6021282479701375	-0.03370808338795189	-3.1015078953006556
CAAGCGTAAAC	-0.5789923261015686
CAAGCGTAATC	-2.168948967876874	0.3399637403512077
CAAGCGTACAA
CAAGCGTACAT	1.9462196847264783	1.7353947642330656	-0.004414046330371027	0.911386171393334
CAAGCGTACGC	0.4141308938388707
CAAGCGTACTT
CAAGCGTAGAG
CAAGCGTAGCT	-3.182312129401618			-0.4690571905167772
CAAGCGTATCC
CAAGCGTATCG		0.26482228021339804		-3.5149089240487896
CAAGCGTATGT
CAAGCGTCACC	-5.16717717772027		-1.287901037419108	-0.37369790329198593
CAAGCGTCACG
CAAGCGTCACT	-5.394841444754892			-3.0690809141946285
CAAGCGTCAGC	3.939142798282182	3.379302320633201	1.0468649580399283	2.9438386726842687
CAAGCGTCAGG
CAAGCGTCCGA			-1.3016339767999556
CAAGCGTCGAA	3.0709264160278464	3.1813878290715305	0.6099620579493378	-5.787670165887833
CAAGCGTCGAG	-1.781163325948427			-1.8751592141402813
CAAGCGTCGGA	2.795249673650235
CAAGCGTCGGG
CAAGCGTCGTC		-0.4262241452520594	-2.099923019129611
CAAGCGTCGTT
CAAGCGTCTTC
CAAGCGTGAGG	-4.960205945255177	-1.0147826417071744
CAAGCGTGATC	3.267981848058218
CAAGCGTGCAA	2.882678131371908	0.6483168923130083	0.5446151530514837	2.4165958879520972
CAAGCGTGCAC
CAAGCGTGGCC	-7.230378073664452	-3.7967660558481144	-0.8071541427466455
CAAGCGTGGTA
CAAGCGTGTTG	3.446089749167717	2.1888554037450536	2.5202869949392275	0.1720537795456077
CAAGCGTTAAG
CAAGCGTTAAT		3.059385071959716
CAAGCGTTACC
CAAGCGTTACG
CAAGCGTTAGA
CAAGCGTTAGG	2.130691342103547	1.2015354869413941	-1.1437027462669853
CAAGCGTTCCA	1.2552982376914394	-0.7451087140469288	0.639468470698686	1.0161159664997295
CAAGCGTTCCG		3.1587208476307618
CAAGCGTTCGC	3.192546636917415	1.6208559032455598		-0.874623672942562
CAAGCGTTGTT
CAAGCGTTTGG		1.4244737337996467	2.0381851147597825	1.529430223477357
CAAGTAAACGA
CAAGTAAACGG			-0.9163916757606693
CAAGTAAACTC
CAAGTAAAGCA	3.090030316502811
CAAGTAAAGGA	-1.3713969756684876
CAAGTAAAGTG	1.1773955516538526	2.5572926053154377	0.24290333749345033	-2.2289176057365205
CAAGTAACAAA	1.3623911647014595	-0.17221304432341145	1.1658195249466021	2.1889566255660515
CAAGTAACAGC
CAAGTAACGAC
CAAGTAACGAT
CAAGTAACGGC
CAAGTAACGTG
CAAGTAACGTT	2.5525848572875254
CAAGTAACTTA
CAAGTAATCGA	0.5093695550893836	0.6499714571708557
CAAGTAATCGC
CAAGTAATGCG
CAAGTAATTAA	-4.408235114906166	-3.1934821377774085	-0.95104507484619	-2.085589277522993
CAAGTAATTAT	3.0857468829987305	0.8516341563056913	0.47105930480961566	1.342927890500639
CAAGTACAAAG	-0.4187824813394383
CAAGTACATGC	-0.22722417992223642	0.7869970995529649
CAAGTACATTA
CAAGTACATTT	-0.6881591488421555
CAAGTACCGCC	2.6867481655405876	1.6611277234372768	0.6107877783250479	1.316436170178093
CAAGTACCGGA
CAAGTACCGGC				-4.1085640185079075
CAAGTACCGGT	-3.3319103278432283		-3.108179127427223	0.48675992418751873
CAAGTACCGTA	2.4223542267998344	1.8098939337024547	1.8976757444047034	0.6606323781337149
CAAGTACCGTC	-6.3993381533636455		-2.961410551361812	-0.9341672822886309
CAAGTACCGTT
CAAGTACCTGA	0.7577965454029831	0.6659998399726637
CAAGTACGAAA
CAAGTACGAAT		-0.9385868271328872
CAAGTACGCAT			-1.715632664848289
CAAGTACGCCG	-3.229232838689695
CAAGTACGCGA
CAAGTACGCGG
CAAGTACGCTG	2.950696166792638	-0.743081081083298	-1.965707606804733	0.98779903116534
CAAGTACGTAA
CAAGTACGTAT	3.470652466283246	2.1642764911339705	1.209222659655544	-0.17014576983414711
CAAGTACGTCG	0.728028335771298	-3.637462676044575	0.7357221275328137	-2.1164734543221617
CAAGTACGTGA		-2.685764175376581		-2.062721481619228
CAAGTACGTGG
CAAGTACGTGT	2.1472886875461468	-5.177388203020496	0.9848830770023653	0.014552395097354717
CAAGTACGTTA
CAAGTATAAAT
CAAGTATAACA	-1.1488011698890221	-3.055174276374907
CAAGTATAAGA
CAAGTATAAGC	-3.9786626733004504	-2.119843136444412	-2.5643467918593252
CAAGTATAAGG				-1.0089415964216704
CAAGTATACCA	2.548493629959538	2.8669433388550862	-0.4340887603515685	2.4149343094811937
CAAGTATACCG	-0.6892163131366579	-0.28620154236615236	-1.5975567386745841	0.513611761695087
CAAGTATACGC
CAAGTATACGG		-1.2656510547821918
CAAGTATACGT
CAAGTATACTT			-0.6832684773870091	-0.8754645603322163
CAAGTATATCG				0.23819103548168963
CAAGTATCAAA	-3.973986011111502		-0.7496948917878312
CAAGTATCAAG
CAAGTATCAGT	-0.010715929450292554	-2.6028323171250776	-0.8542206887611405	-0.4106124431141157
CAAGTATCATA	-2.062845321549194		-2.1028712598558443	-3.988850391704039
CAAGTATCATG	0.28250638524041044	-1.643511159592361		-2.2953630891426435
CAAGTATCCGA
CAAGTATCCGC
CAAGTATCCGT		0.3721245604340486		-5.485893844362673
CAAGTATCGAA
CAAGTATCGAG
CAAGTATCGCA	1.612773245109719	0.2444720726372488	-0.11298360527812837	-0.3890684595855279
CAAGTATCGGG
CAAGTATCGTA	-4.600778590796372
CAAGTATCTAT	2.05065297804359	0.14614457268381859	-0.8160749571790618	1.7915250667200975
CAAGTATCTGC	2.8663391362318813			-2.9783417364757776
CAAGTCAAAAG	0.417495218872973	0.2329344275203485	0.26401124403478604	0.015376402684910362
CAAGTCAAATA	2.901993688596995	3.645565149276479	0.9942979345271956	-0.005372273298271842
CAAGTCAAATG	0.3556579876390283	-5.275656128595494	-6.560306452277948	-5.035319359058276
CAAGTCAAATT	4.9886302310479165	3.5638557387453007	3.5370546298502834	3.538765753810693
CAAGTCAACGA	1.640437463021656		-4.331737547692986
CAAGTCAACGC	0.6049596768926377	-0.909026948613729	-0.10011210995116179	-0.9160102487907966
CAAGTCAACTA		0.10862671659283739
CAAGTCAATGA			-1.9408119320385253
CAAGTCAATGG
CAAGTCAATGT
CAAGTCATAAA
CAAGTCATAAT	0.968373297260571	-2.9472339435029506		-2.8900803092896528
CAAGTCATACT	-0.8554829100728536	-1.2991721428919631	-3.1579366208830573
CAAGTCATAGT
CAAGTCATCGC	-2.3922442962965818			-3.3266557679560202
CAAGTCATGGG
CAAGTCATTAA
CAAGTCATTCG
CAAGTCCGAAA	1.2446113561256984		0.04691103828429997	0.21561825439668636
CAAGTCCGAAG
CAAGTCCGACA	0.27523332668372313
CAAGTCCGTCA
CAAGTCCGTGA
CAAGTCCGTGG
CAAGTCGAAAG				-0.1298133739059861
CAAGTCGAACT
CAAGTCGAAGC	-2.0158003469836068
CAAGTCGAAGG
CAAGTCGAAGT
CAAGTCGAATA
CAAGTCGAATT	-5.779391780779567	-6.023083203231835	-6.2641813399138195	-5.355443177775558
CAAGTCGACAC	4.743462581937496	3.205835874691891	2.981312698131971	2.9596858774737633
CAAGTCGACAG		-3.0785135410260684
CAAGTCGACAT	2.016931913812499	-1.3472931360555425	-0.6428057819608033	-0.6190219583093439
CAAGTCGACGT			-6.307447972023304
CAAGTCGACTG				0.4433605724350131
CAAGTCGAGCA
CAAGTCGAGTG			-1.3933277086928346
CAAGTCGATAA
CAAGTCGATAC			-3.746156501443459	-6.393394169254796
CAAGTCGATTC
CAAGTCGATTT
CAAGTCGCACT
CAAGTCGCATA				-0.7389872806873872
CAAGTCGCGAG	2.0614252003605413	-0.6448954846267292	-0.05947503804860324	1.889351958137846
CAAGTCGCGCG
CAAGTCGGAAA	-1.8331109537177166	0.368842850213819	-2.944824482775159	-0.41122056968700205
CAAGTCGGAAC
CAAGTCGGAAG
CAAGTCGGACA	1.5288477416236592
CAAGTCGGACC	0.5581234256791706	1.740959512321231	1.136459005397332	0.7598595373803398
CAAGTCGGACT			0.464996362826251
CAAGTCGGAGG
CAAGTCGGATG
CAAGTCGGCAC
CAAGTCGGGAT
CAAGTCGGGCA
CAAGTCGGGTA
CAAGTCGGGTT	-2.0001379523539287
CAAGTCGTAAG
CAAGTCGTACA			1.1912951129025457	-1.3147816606870772
CAAGTCGTACC				-2.1136094416679536
CAAGTCGTACG	2.8795255211338486			1.684372449820637
CAAGTCGTAGA	0.6490145561875176		0.1270783310929482	0.6011909105134259
CAAGTCGTATC			1.1727279268400586
CAAGTCGTCAA
CAAGTCGTCAC
CAAGTCGTCCT	-0.005664296434350687
CAAGTCGTCGG			-0.46630977412795704	1.4827200465687866
CAAGTCGTCGT
CAAGTCGTCTT	3.2564125129526706	0.8479916207794507
CAAGTCGTGAC
CAAGTCGTGGA	-0.19707060990645653	0.3488613201022833	-0.921670804132534
CAAGTCGTGTG	-0.5774814737610395		-6.898573360851483	-8.462327644234646
CAAGTCGTTGT	-0.1357305480301499
CAAGTTAACCG	3.058118240477067	1.9281722963095014	1.8587739333501323	2.3381997111908133
CAAGTTAACGG	4.043099349039684	3.9403746798009127	2.750416303181152	1.8975492298773768
CAAGTTAACTT	-4.981334375804855
CAAGTTAAGAG	2.833793192263583	1.7132069448118565	2.248886139242824	2.8001894546526156
CAAGTTAAGGC	-2.515614838148841			-0.44041444087424814
CAAGTTAAGTG	0.10386089973307283	-3.108803196486573	-0.5478419227061055	-1.3623699980973547
CAAGTTAATCA	-1.7864455890033593
CAAGTTAATCC			-0.8826477666369239
CAAGTTAATCG
CAAGTTAATGA
CAAGTTAATTT	2.676406353246795	0.4816290111046553	0.3428715421527966	-1.069288821433771
CAAGTTACACA
CAAGTTACCAA	-5.213462377345655
CAAGTTACCTG	-1.0991592877002547
CAAGTTACGAA		0.19649258884089144	-4.00488830174748	-1.121032159693715
CAAGTTACGCC	-0.3062864223950421		-0.540482760163402	-0.7047262389988045
CAAGTTACGCT		1.6768626122562658
CAAGTTAGACG	-2.7122810491062594	0.40403285209947076	-0.47924190788089693
CAAGTTAGACT
CAAGTTAGATA
CAAGTTAGATT
CAAGTTAGCCA	-1.2063422851367254		-1.2355047858280728
CAAGTTAGCGA
CAAGTTAGCTA
CAAGTTAGGAG		0.8468775278699717
CAAGTTAGGCA	-2.5742735588890273	-2.3289624471738692	-0.6951674008556372
CAAGTTAGGCG	-0.3125708108462854	-2.251166899690251
CAAGTTAGGGG		-2.5626130444502278
CAAGTTATAAC
CAAGTTATACG
CAAGTTATCGT	3.737366655372247	2.3746394352813547	2.0464619322983797	2.8711128605951903
CAAGTTATGAC
CAAGTTATGCG
CAAGTTATGCT
CAAGTTATGGT	3.025615554461278	1.2515806580875655	-1.3345460921547279	-1.7849998972612235
CAAGTTATGTC	-2.714657506273835			-3.2564191671670715
CAAGTTATTAC	3.257707296881095	1.7793265814372403	2.6209222179253286	3.6681123832154876
CAAGTTATTAG	2.018447093776723	-0.1123733487431691		1.025293406565623
CAAGTTATTCC
CAAGTTCCGAA
CAAGTTCCGAC
CAAGTTCCGGA
CAAGTTCCGGG
CAAGTTCGAAA	1.4274384285333415	1.6166635026382736	-0.6054559598512156	0.12728359068740028
CAAGTTCGAAG				-2.3432606841148242
CAAGTTCGAAT	-0.017158673447891182	-5.537693630668615	-1.18770267707758	-2.832534982913166
CAAGTTCGACT
CAAGTTCGCAC	3.670826918050754	1.3913076173002579	-3.124048233936717	-1.156218477890448
CAAGTTCGCAT
CAAGTTCGCCA
CAAGTTCGCGG	-1.0613812455660891	0.5571044686016602
CAAGTTCGCTC	-0.8053440763400337	-3.6969461930212066		-2.7906549334112754
CAAGTTCGTAC	3.6991335206404674	3.182421654011714	3.411133499543368	3.54398260461036
CAAGTTCGTGC	0.10290114372801708	0.18186708658291412	-0.9562198804918234	-1.5301703159805142
CAAGTTCGTGG			0.834266120276592
CAAGTTGAACA
CAAGTTGAACC
CAAGTTGAGGA
CAAGTTGAGGG	-1.4446918313781922			0.13895747644334516
CAAGTTGATAC
CAAGTTGATTA	-0.24967791695894465	2.7573377705256346	0.5933571659872817	-0.15167954712161646
CAAGTTGGAAA		-2.337291219892703	-0.13393991462182742
CAAGTTGGAAC	3.919587427613335	3.2864970327976875	2.1520417490504027	2.8046126574622314
CAAGTTGGATA			-0.4115780777683297
CAAGTTGGATG	0.5133372529039057
CAAGTTGGTAG	-0.412469208130682
CAAGTTGGTAT
CAAGTTGGTCA			-2.8552094729735926
CAAGTTGGTCG
CAAGTTGGTGG	1.3348578995446447
CAAGTTGGTTC	0.7941451956261678		-1.3385895755013277
CAAGTTGTAAA
CAAGTTGTACG
CAAGTTGTTAT	2.0070775407000543	2.489297076713171	-0.7586592439679977	-1.403021301105773
CAAGTTGTTCA			-0.6615959192532652
CAAGTTTAAAT
CAAGTTTAACG	3.3980310739731543	3.138032910362635	2.6844424316414566	2.5509067167938264
CAAGTTTAATC
CAAGTTTAGCT	0.3472107902598438
CAAGTTTAGTG
CAAGTTTATCC
CAAGTTTATGG	-3.165824917125491		-0.5462010228513042	-1.6198367563448843
CAAGTTTGGAC	0.0714973363566752
CAAGTTTGGCG	0.0714973363566752
CAAGTTTGGTA	0.02555115923789293		-0.5878758248689954
CAAGTTTGGTG
CAAGTTTGTCC
CAAGTTTGTCG
CAATAAAAAGG
CAATAAAACAG
CAATAAAACCG
CAATAAACAGC
CAATAAACGAA
CAATAAACGAG
CAATAAACGTA		-0.22355536007454507
CAATAAACGTT	-2.6242106392497524
CAATAAAGAAA	3.2332974218281065	1.2332915182590625	-5.035319359058276	1.1347834367636143
CAATAAAGATA
CAATAAAGCAA		-0.9099557463069446	-1.324234809689265
CAATAAAGTCG		2.929134605706379
CAATAAAGTTC	-3.6661158080351637	-3.543004612210133	-0.023303110355891887
CAATAAATCGA
CAATAAATCGC	-0.19639986147468386
CAATAACAAGG	2.479881161937029	3.4699950318214485		-1.1988380920817143
CAATAACAGAT	-0.4218864240376653
CAATAACAGCA	-7.0227383943625625
CAATAACATGC		-2.572639325958354
CAATAACCGAC
CAATAACCGCC	1.9562488860540082	-1.5997514382655338	-1.7260873439417694	0.2177950490980334
CAATAACCGTT	-4.60061954856779	-2.528103635104752	-1.2329294143457803	1.0388327560246775
CAATAACGAAC
CAATAACGACA		0.5363908426596637
CAATAACGAGC
CAATAACGATG
CAATAACGCAT		1.1295183742615427	-1.920826678977028	0.6516927522982553
CAATAACGCCA
CAATAACGCGA
CAATAACGGCA
CAATAACGGCG	-2.0432543316703224		-1.3462616413191133
CAATAACGGGG
CAATAACGTAC
CAATAACGTGA	0.49394169280929157	-0.6561795884038897	-0.38825059817911467	-2.1125768589440765
CAATAACGTTG	1.8499560980890828			1.6302956544904383
CAATAAGAAAT		-0.5472679857407775
CAATAAGAATA	3.0694246370892286	-1.8820411201128184
CAATAAGAATC
CAATAAGAGCT	-1.18770267707758			-4.711972978354239
CAATAAGCAAC	-0.02803018044872918
CAATAAGCAAG				-4.885058475526102
CAATAAGCAGT		0.3319996827477769		0.36608354787313097
CAATAAGCCAA			-3.986799022593038	-3.7642872338964715
CAATAAGCCAC	-3.3577809681488473	-1.4340572378843903
CAATAAGCCGA
CAATAAGCCGG	-0.008213748787943821
CAATAAGCCTA	-1.0067468635272907
CAATAAGCGCT		2.345916392270103
CAATAAGCGGG		-1.7401145256939323
CAATAAGCGTC		1.1761154800146643
CAATAAGCGTG			-1.7298761282039266
CAATAAGGAAT
CAATAAGGACC
CAATAAGGAGT
CAATAAGGTGG
CAATAAGGTGT
CAATAAGGTTC
CAATAAGTCGA	3.394231507441871	0.8077892162667356	1.7209931904784885	1.8408924826466206
CAATAAGTCGC
CAATAAGTGAA
CAATAAGTGCC			-1.4628713144858156	-1.284871656255401
CAATAAGTTAT	-1.7478646205296753	-0.1357305480301499
CAATAAGTTCC
CAATAAGTTCG	-1.3093076454452401			-0.02310858000918547
CAATAAGTTGA	2.9730237202705507	3.3545807653007076	3.1199023041372542	2.7493719129363363
CAATAAGTTGG
CAATAAGTTGT
CAATAAGTTTG	1.0719309786982443	-0.35782681659954685
CAATACATGCG
CAATACATTCG				0.4531072570752908
CAATACGAAAA
CAATACGAACA
CAATACGAACC
CAATACGAACG
CAATACGAAGC
CAATACGAATA
CAATACGAATG
CAATACGAGAT	0.5440077481445716	-1.062477253986214		-3.1327096803872854
CAATACGAGCT	1.933837606962596		-2.8297073330030513
CAATACGAGGA	3.0607518698658858	0.9689514555689337	1.8192248429630604	1.373806224243149
CAATACGCACG	3.309724163553665	2.8907379165281277	2.745603667500854	3.0548131690399463
CAATACGCACT			3.4699950318214485
CAATACGCATA	-6.270754520344163
CAATACGCATC
CAATACGCATT		-1.3831114946457403	-2.9172263126177462	-0.6938337488991767
CAATACGCGAG	4.2899284666637785	3.182112065405135	2.9995163279950687	2.7072777216202053
CAATACGCGAT
CAATACGCGCT	3.733068660997953	2.870460120632096	3.1218046582847037	1.3113333459900967
CAATACGCGTA	2.6598372924449976			0.8088765222908197
CAATACGCTAG	-0.9450051461090554
CAATACGCTAT			-1.5055205504426752
CAATACGCTGA	2.346057548810985	-0.7488126696848503	2.2159768608918546
CAATACGCTGT
CAATACGCTTA
CAATACGCTTG
CAATACGGAAA
CAATACGGACA				0.4647574204502802
CAATACGGACT	-0.8804356792173764	-1.8486725252579055
CAATACGGCAC		-3.95518271953899		0.6444525885110453
CAATACGGCAT				-0.6258776469764709
CAATACGGCGT
CAATACGGCTA	-0.5101369141779442	-2.891880843958332
CAATACGGCTT
CAATACGGGGC	-0.7632323299706487
CAATACGGTCA				-5.948721269537312
CAATACGGTGA	-0.21820284654811944		-1.4249599049778752	0.6710828665661687
CAATACGTAAA
CAATACGTACA
CAATACGTACC
CAATACGTACG	-2.9986955938411373		-3.5422620685714032	-1.4489574385280886
CAATACGTAGA
CAATACGTCAA				-1.9216641509459318
CAATACGTCGA			1.7860703191461893
CAATACGTCGC		-2.8172722525674914	-5.516619054815857	-5.3898759960314475
CAATACGTGAG
CAATACGTGGC
CAATACGTGTA		0.7938608942974927
CAATACGTTAG				-4.052881133347321
CAATACGTTAT
CAATACGTTGT	1.367582977661405	2.515898779171602	1.4626817774466392	0.7528425056865133
CAATACGTTTC
CAATACGTTTG
CAATACTAACG	3.795399831119762	0.42920511909309567	-0.15021224255534793	0.3830105326190343
CAATACTAAGA	1.3613478897312161	-1.7136947326602705
CAATACTAAGG	2.8950510118493553
CAATACTACGA	3.855053239328144	3.028801305663841	1.749480956251967	2.784486425754178
CAATACTTACG
CAATAGATACA	-2.8277008854220806
CAATAGATACT
CAATAGATAGC
CAATAGATATG
CAATAGATGGA
CAATAGATGGC
CAATAGATGGG
CAATAGATGTG	1.6757049002032154
CAATAGATTAC
CAATAGATTAT
CAATAGATTCA
CAATAGATTCC				-2.806063244134915
CAATAGATTGG
CAATAGATTTA		1.4983240461769576
CAATAGATTTC	-5.052373216926612	-3.965458497264768	-4.5600346929046065	-1.4870355364581738
CAATAGCAACT	4.388453593395719	3.021718540820114	3.292443322214495	3.1845278120311487
CAATAGCAAGA
CAATAGCAGTA
CAATAGCCAAG
CAATAGCCAAT	-2.71635267125748		-2.184632138165864
CAATAGCCACC
CAATAGCCGAC
CAATAGCCGCA	-0.4212099265323328		1.0139245633111729	1.5182822094939499
CAATAGCCGGT
CAATAGCCTAA
CAATAGCCTTA			-3.047435905256878
CAATAGCGAAC
CAATAGCGAAT	4.110806537408603	2.268161348421767	1.9873004545652333	2.677510623968682
CAATAGCGACA
CAATAGCGAGT
CAATAGCGATA			-3.021778261860208
CAATAGCGATT
CAATAGCGCCT
CAATAGCGCGG	-2.5629845038608394	-1.1969448688053987	-2.114256642510766	-1.4453044464794278
CAATAGCGCTA		-2.8082168822028395
CAATAGCGGGA		-5.215589151823232
CAATAGCGGGG
CAATAGCGGGT	3.162002360144776	1.127768037065922	1.8392005625677683	0.3452490412581296
CAATAGCGGTG
CAATAGCGGTT
CAATAGCGTAT			-1.242022182614173
CAATAGCGTCA
CAATAGCGTGG				-0.5869839987788903
CAATAGCGTTC	0.06276037020696018		-3.5459560947958186	-1.971091429038651
CAATAGCTAAG		-0.8912100832313095	-3.3152110787573483	0.9976114574039874
CAATAGCTACA	-0.4511650498746184
CAATAGCTTAG
CAATAGCTTGG		-6.257741386408956	-3.8319085822702794
CAATAGCTTGT	-0.42009255336813134	-0.6410476543683142	-6.699250280794576	-1.2166382328672927
CAATAGGCGAC			-3.362821320321149
CAATAGGCGTA	-6.980819249813142			-2.336498714134823
CAATAGGTAAT				1.0555751816686851
CAATAGGTACA
CAATAGGTAGA
CAATAGGTAGG
CAATAGGTGAA		-3.5209366402374935	-1.895112033656854
CAATAGGTGTA			-0.9067641600796656
CAATAGGTTCC	0.6000543891950882	-1.2048106139563837	-1.6534243777214042	-0.1476074523199946
CAATAGGTTTC	1.1790814850570437	-4.930725160181424	0.29584316943406913	-2.4668000531337135
CAATAGTAACA	3.0548422157866204	2.8143883884624232	1.0215636535944799	2.128673403168094
CAATAGTAACG
CAATAGTAATC
CAATAGTACAG
CAATAGTACGA
CAATAGTACGC	3.832969065947824	2.1972328349299746	3.5975785825884867	2.901276535741408
CAATAGTACGT
CAATAGTAGAG	4.622036434237617	3.523021398900462	3.08678647627551	3.3876542094027484
CAATAGTCAAA		1.1169034825026898
CAATAGTCAAC	-3.1979156538026987	0.6129801005363408	0.8628310923615987
CAATAGTCAAG
CAATAGTCAAT			-4.567714528175735
CAATAGTCATC	-2.8549539341972157	-4.93121457103703		-6.748933324460049
CAATAGTCATG
CAATAGTCGAA	-1.322452235556519	1.4054736186636738	0.9537211087525963	-1.5555630988274047
CAATAGTCGAC	3.42478380157884	3.0202044461411264	3.0655587250261638	2.252736062517217
CAATAGTCGAT	-1.9750831717515873		-0.29459170294672016	-4.912837905643951
CAATAGTCGCA
CAATAGTCGCG	3.9086316008951205	3.0331045889285013	3.1086031155202836	3.6805605511509785
CAATAGTCGGC	0.3326263729259087
CAATAGTCGTT
CAATAGTGAAT		-0.5727571757091449
CAATAGTGCCC	-0.11073300803438846	0.12034111792371564	0.015376402684910362	0.3557867469251402
CAATAGTTAAG				-0.2583141603164359
CAATAGTTAAT
CAATAGTTACC	3.3639188004098313	-0.22454393637187145	1.5333094982452506	2.307618051383389
CAATAGTTAGA		-3.372778172063826	-0.32548673202565537	0.08646802010679402
CAATAGTTATA	1.5474506540811033	-0.41548509777496134	2.0349386673315935	0.5506659306589938
CAATAGTTATC
CAATAGTTATG
CAATAGTTCCA
CAATAGTTCGC
CAATAGTTCGT		0.6957918318014508
CAATAGTTGGT
CAATATACGCC	3.653291558686056	2.2304546982460076	1.992872961632676	2.1446716605642795
CAATATACGGC		0.5989569922912212
CAATATACGTA	0.5398090788601655	-0.3358485961717008	-0.25331436136886853	-4.495887900556301
CAATATACGTT	1.4945539750401207	-0.11890733257996008	1.202832172063725	1.367582977661405
CAATATAGCTT
CAATATAGGCC	4.791890661560321	3.353442325064056	3.482447383232021	3.661644328485358
CAATATTCCGC
CAATATTCCGT
CAATATTCGAG
CAATATTCGAT	3.3286817494269445		3.811340557819885
CAATATTCGCA	-2.8587807653262542			-2.2894999116940076
CAATATTCGTA		0.23013721421210717	-0.8766635556515464
CAATATTCTGG
CAATATTTACG
CAATATTTAGC		-1.6917323633592651
CAATATTTAGT		-0.47416289235166287		-4.838570370252331
CAATATTTCGC	-1.1310837844076165	-0.3456207152105662	0.5020325328912099	-2.0014734446133757
CAATATTTCGG
CAATATTTGCG
CAATATTTGGA
CAATCAAACAG
CAATCAAAGTT	2.895384348679918	2.3057615352963223	1.8697493095131013	2.531947768094093
CAATCAAATCG
CAATCAAATGT	2.855848664865169	2.010734210557021	-1.6534243777214042
CAATCAACGAC				0.09887203250739736
CAATCAACGAT
CAATCAACGGC
CAATCAACGTT		-1.5400101986056
CAATCAACTAG			1.4998358492743362
CAATCAACTGT	3.4941942114910636	2.2212187161830905	1.2297315135244817	2.1657766530532396
CAATCAAGCCA	0.39916706815812714		-1.6057327189776793	-1.2746428775939456
CAATCAAGTAA
CAATCAAGTCA
CAATCAAGTTG
CAATCAATACG
CAATCAATAGG	-1.5004565986010898
CAATCAATAGT		0.034400736956066574	-0.926252154446207
CAATCAATCGA
CAATCAATCGG
CAATCAATGGG	1.0896129025948638	-0.9668749404508022	0.7393933673917871
CAATCAATTGG	2.653590291090937	2.4347786815117853	2.6889732621778153	1.2074862413313534
CAATCAATTTG
CAATCACCCGG		-4.547975903971665
CAATCACGAAA		1.430670199121157	-3.3782768113686137
CAATCACGAAC
CAATCACGAAT	3.371561598188666	1.280093520302075	-0.3137096050539716	-0.06032185864139051
CAATCACGATC		-2.1376879357784886	1.5881221574904545
CAATCACGATT
CAATCACGCCG	0.9066671377145087	3.4353229378711965	-0.063117363153241	0.25027227392672047
CAATCACGCTA	-0.7420357617278536
CAATCACGCTC
CAATCACGGAA			-0.7297783855878567	-0.2137887948480949
CAATCACGGCT		-4.721643927302336
CAATCACGGTC	-2.8389101036541113			-2.3449371097000262
CAATCACGGTG	0.026554371409181127	0.26324802285011617		1.1017393662172084
CAATCACGTAC
CAATCACGTCC				-2.71021914370984
CAATCATAAAG
CAATCATACGC	-3.447136201875781
CAATCATAGTG		0.10668898378994845	-3.122090938987314
CAATCATATAG
CAATCATATGC	2.751442475679776	3.1013009364058366	2.076216512452108	3.026291536728232
CAATCATATGG
CAATCATGGCG	3.121768593294731		0.5615863326655136	-1.1779434811873297
CAATCATGTCG			-3.5763710872481593
CAATCATGTTC	-2.5429007431198314	-3.066829821040107	-0.5770699364272303
CAATCCCGCAA		-0.12920941414944662	0.37659745258086497
CAATCCCGCAT
CAATCCCGCGG				0.9083654912944998
CAATCCGAAAA
CAATCCGAAAT
CAATCCGAACT	1.720088559874616	-0.3304514094566505	0.06580937952618468	0.21458665841236133
CAATCCGAAGT
CAATCCGAATC	0.6798866173479212	0.804202996329354	0.20510058709483484	-1.734017850282293
CAATCCGACAT	2.2643303941402095			0.47679525844836845
CAATCCGACGC
CAATCCGCGGT
CAATCCGCGTA
CAATCCGGACC			-0.94538986089972
CAATCCGGACT
CAATCCGGAGA		-1.1996601787503354	-0.9062710646378866	-4.0260190812506815
CAATCCGGCAT
CAATCCGGCGT	3.0565244954234507	1.6046762851792524	0.41652821267658857	1.3121716585450822
CAATCCGGCTG	-2.8171050773861768		-2.7733218516458376
CAATCCGGCTT		0.8686060278855823	-5.912189054888429
CAATCCGGGAG		-4.3808015795727675
CAATCCGGGCA
CAATCCGGTAA
CAATCCGGTAT
CAATCCGGTCA
CAATCCGGTTA
CAATCCGTCAA
CAATCCGTCAC
CAATCCGTCGA	-3.6964343248920835
CAATCCGTGAA
CAATCGAAAAT
CAATCGAAATC
CAATCGAAATG	3.680945042797623	2.694377067458487	2.4543823611752726	2.6812269560358626
CAATCGAACGC
CAATCGAACTC
CAATCGAATCG
CAATCGAATTG	-1.2012342501268782		-0.811934166787118
CAATCGACAAT		-0.8771086957273544
CAATCGACACT
CAATCGACGCT
CAATCGACGGC	-0.6509271843283547			0.009505060479520525
CAATCGACGTC
CAATCGACTGC			-0.9956180322713633
CAATCGAGCCT		-7.909537935699013	-3.007321037266444
CAATCGAGCGC		-0.29819695198017837		-2.9276997238658162
CAATCGAGGAG	1.32492285757809	0.2303176048577764	-0.7212082823469499	-1.6377273714020901
CAATCGAGGAT				0.371476789075051
CAATCGAGTCA
CAATCGAGTGC
CAATCGAGTTT
CAATCGATACA	2.1347851040625847	0.6299881458739444	2.565615531078359
CAATCGATACT
CAATCGATAGC	-4.795639868494938		-5.740188648024237	0.13467124684369497
CAATCGATATA			-2.3422823884906117
CAATCGATATG
CAATCGATGAC		1.612342741513007
CAATCGATGCG
CAATCGATTAG
CAATCGATTCA
CAATCGATTGT
CAATCGCAACG
CAATCGCAAGA		1.6695205650132845
CAATCGCAAGT
CAATCGCACGT	0.26646239033063623		-1.400319536759358	0.049096281442354575
CAATCGCATAC	0.9691385838696491	0.19423781843957053	1.4430879970325576	0.8499653115653169
CAATCGCATAG	-3.374765737197875
CAATCGCATAT
CAATCGCATCC	0.5032585693660543	-2.65666673663606	-0.3945454809370341	-0.011334599456149466
CAATCGCATCG		1.1020197569018793
CAATCGCGAGG
CAATCGCGATT			0.09183538399980176
CAATCGCGGTG
CAATCGCGTAA	1.8986409904635675	1.3503173993925546	0.11264211873495455
CAATCGCGTAC
CAATCGCGTAT
CAATCGCGTCA			1.292479484199774
CAATCGCTACA
CAATCGCTATA
CAATCGCTATC
CAATCGCTCGA	-0.9052374190906265		-2.4546302855971427	-1.4085167373107756
CAATCGCTCGC
CAATCGCTCTC	4.307850374661041
CAATCGCTGAA
CAATCGCTGCG
CAATCGCTGTA				0.14363527319006128
CAATCGCTGTG
CAATCGCTTAC	-4.0347932963530955	-1.8495068974619773	-2.247610848739069
CAATCGCTTGC
CAATCGGAACA	1.342587969280335			-1.633143496988395
CAATCGGAAGA
CAATCGGAAGT
CAATCGGAATA		1.8341948970318418
CAATCGGACCC
CAATCGGACCT
CAATCGGACGA
CAATCGGACTC
CAATCGGAGCG
CAATCGGAGCT	3.864441691630456	3.3045119670818024	2.9254130586545966	3.080973761041605
CAATCGGATAA	0.6938710824541361
CAATCGGATGG	4.68062002680701	3.0272526073993116	3.442608580964375	2.96659969949714
CAATCGGATGT
CAATCGGATTC
CAATCGGCAAA	1.4450092999351751		0.04002717487691726
CAATCGGCAAG
CAATCGGCAGT	2.5995690941116867	3.1979298685710464
CAATCGGCCAA	-0.37495320267981025
CAATCGGCCAT
CAATCGGCGAC	2.5352216552485443
CAATCGGCGAG
CAATCGGCTTG
CAATCGGCTTT	0.11972432104395338		-1.2379816757886584
CAATCGGGATT		-0.5922535126325273
CAATCGGGCGT
CAATCGGGGCA
CAATCGGGGTT
CAATCGGGTAT
CAATCGGGTTA	-5.273870811059226
CAATCGGGTTG			-0.9662071716157711
CAATCGGTAAA			1.369464792398564
CAATCGGTACA
CAATCGGTAGA		-1.4172951918259806
CAATCGGTAGC
CAATCGGTAGG	2.820939656091834	2.282182630247849	2.580727569676796	2.3849616915438907
CAATCGGTGAT	3.1869926000683204	1.3658798694225567	-2.1189920472083497	2.2827021081816876
CAATCGGTGGC		-3.5983611363787835
CAATCGGTGTC
CAATCGGTTAA
CAATCGGTTAG	-4.9864748286075935			0.6534157487799075
CAATCGGTTCC	3.2526099567915	2.1326885418944705	-1.7123429259341305	-0.022476157712626288
CAATCGGTTGA		-0.15021224255534793
CAATCGGTTGG		-6.571198878302425
CAATCGTAAAC
CAATCGTAAAG
CAATCGTAACT	-0.5438510139753863			-2.7416844282043407
CAATCGTAAGA
CAATCGTAATC
CAATCGTAATG
CAATCGTAATT	-2.313601045518031
CAATCGTACAA
CAATCGTACCG	-0.8115539834071206
CAATCGTACTG
CAATCGTAGAG	-1.3917402800344842
CAATCGTATCA		-0.4253473718285994
CAATCGTCACG
CAATCGTCACT	0.044014699981430566	-3.285555688963181	-3.067629627239919	0.9888659824124995
CAATCGTCAGG	-2.787547184511607
CAATCGTCGAT				-0.7457323761330756
CAATCGTCGTG	-0.3777447804264109		-1.0989455529817729	-3.248996442880602
CAATCGTCTAT	3.293093430838068	0.34581354910695583	-2.981743854603339	2.6293959884246796
CAATCGTCTCG	-0.08851169620063554		-2.449633957558344
CAATCGTCTTG
CAATCGTGAAT	2.2617189001771516	-1.0331825481783468	1.4112528989715443	0.400743015619658
CAATCGTGACG	-1.659970716415552			-0.44133365076166386
CAATCGTGACT
CAATCGTGAGG
CAATCGTGATA
CAATCGTGCAA		-0.890605862959515
CAATCGTGCGC
CAATCGTGGAC
CAATCGTGGAG
CAATCGTGGTA	1.3809117227269496		-0.7840807425639349	-0.6457717085532813
CAATCGTGGTC
CAATCGTGTAA
CAATCGTGTAT
CAATCGTGTTA	3.730719863698301	3.010306199352464	2.6310725793759433	3.2438645271047886
CAATCGTGTTC
CAATCGTGTTG
CAATCGTGTTT	2.1885580393356134	1.5489523073192142	1.9279333535300696	0.1338357302651788
CAATCGTTAAC			-3.9079732736580413	-1.2825353189737942
CAATCGTTAAT	-1.801466751745947
CAATCGTTACG	3.30129287888692	3.10335522856645	2.356636744190857	3.992199590796602
CAATCGTTAGA	3.9668205638556415	3.4599643556317883	2.541918955257124	1.7039619115428257
CAATCGTTATC
CAATCGTTATT
CAATCGTTCGT	-3.7549360219223864
CAATCGTTGTT	-3.633798923172503		-2.578726312161172
CAATCGTTTCG
CAATCGTTTGG
CAATCGTTTGT
CAATCTTACGA
CAATCTTACGC
CAATCTTACGG
CAATCTTACGT				1.9414491781070409
CAATCTTAGAT
CAATCTTAGCG	-3.429750630197795
CAATCTTAGCT			1.2371693292374382
CAATCTTATGA
CAATCTTGACA	2.7863045588562736	3.1845278120311487	1.860240012652886	2.461239730778266
CAATCTTGACG	-5.792328748937695	-0.5667841782335515	-1.1247563186289522	-1.762793118897756
CAATCTTGACT	0.7604227551833793		-3.504711368572454	-4.154567173103965
CAATCTTGAGG
CAATCTTGATT		-4.140716731062877
CAATCTTGTCC	-1.394393727924336	-2.0792798442022336
CAATCTTGTTA
CAATCTTTCGT		-0.4068623802898206
CAATCTTTGAT	-4.3819973312198846		-0.8837270629493822
CAATCTTTTAG
CAATCTTTTCG			-0.1123733487431691
CAATCTTTTGA
CAATGAAACAC	0.12506782393975335	-1.863729794171597	-0.20908736961377936	0.9331418615919169
CAATGAAACAG
CAATGAAACCG		-4.840822509749966
CAATGAAACGG	3.20053132398978
CAATGAAAGTA			-0.10089121311869595
CAATGAAGCGG		-2.384841156523277	-0.054362765020735615	-0.7356713549155093
CAATGAAGTGC	-6.62926310330477	-6.832388255341445		-0.23336578980877407
CAATGAAGTGG
CAATGAAGTTC		1.0484261841137945
CAATGAAGTTT	1.0375109397033457	-1.1827864308137956	-1.9547414437280524
CAATGCGAACA
CAATGCGAACC	2.9306325270181715	0.4097216861162751	-0.3574890672829588	0.7149399474535648
CAATGCGAACG
CAATGCGAACT	1.3486177931200223
CAATGCGAAGA
CAATGCGAAGT
CAATGCGAATC	-0.7488126696848503
CAATGCGAATG
CAATGCGACAG
CAATGCGACTA		-5.386057772287843
CAATGCGATAC
CAATGCGATAT				-6.902855352941496
CAATGCGATCA
CAATGCGATTG	3.1243550238154	-0.018615331346462663	1.5515443672584337	-1.5631400734940772
CAATGCGCGAC
CAATGCGCGGT
CAATGCGCTAC
CAATGCGCTAG	3.0494880514491918	1.3466164724157257	2.046802821438996	2.3964685162026873
CAATGCGGACG
CAATGCGGACT				1.5369337445565021
CAATGCGGAGA
CAATGCGGAGG	-0.5949782854869852		-1.2086201213496806
CAATGCGGATG	0.8447945006789082	0.30660145956094853	1.0241920272584029	-3.0030814872147005
CAATGCGGCCA		0.38669731231694177	-3.1382441625216813	-0.36686763824198176
CAATGCGGGAA
CAATGCGGTAA				0.24207931326709214
CAATGCGGTAG	-1.74718027069336	-0.057998198812477655	-2.4821295517608486
CAATGCGGTAT
CAATGCGGTCA	-1.8121150613502235		0.9898931573592431
CAATGCGGTGC		1.1815497885544974	-2.438122579018116
CAATGCGGTGG			0.6497059837321473	-2.4901501591961326
CAATGCGGTTA
CAATGCGGTTC
CAATGCGTAAC
CAATGCGTAGT
CAATGCGTATC	2.917292114854145
CAATGCGTCAA	2.3361613849007794	-0.7696179965250416	-0.1599985564222367	1.3072017897735226
CAATGCGTCTA	-2.5797565705554475		-1.776711963691906
CAATGCGTCTG	0.06852776345274098	-1.8342673876245352		-0.7878152153718523
CAATGCGTGAA	1.2954031378357433	-1.7104749859927897	-2.4801470393197205
CAATGCGTGAC
CAATGCGTGAT
CAATGCGTGCG	-3.6955274913799805		1.4801816998330795	-0.0926364326405838
CAATGCGTGGC
CAATGCGTGTA
CAATGGACCTA		-1.6230310834676107
CAATGGACTTC
CAATGGCGCAA
CAATGGCGCTA	3.1219280972713017	2.860348452759043	2.2572811361219607	1.1255314690575025
CAATGGCGGTG
CAATGGCTCGA	2.9392057117612573
CAATGGCTCTA
CAATGGCTCTC
CAATGGCTTAG	-4.579090875930399	-1.8993143929569645
CAATGGCTTGA
CAATGGCTTGG
CAATGGGAAGA
CAATGGGGTGT	-3.5017287963879866		-6.783541179372248
CAATGGGGTTA	-0.33507788784814657			-2.564624757656472
CAATGGGGTTC
CAATGTAAACG	-3.5385088895767516
CAATGTAACAT	0.11948540811979884	0.16649772929523826	1.1539680519198625	0.6972593309936399
CAATGTAACGC
CAATGTAACGT	0.038547505268527266		0.11405673805875818
CAATGTAACTA		-2.069578857287426
CAATGTAACTT	1.4641565853210172		-0.0975936751659889
CAATGTACCCG
CAATGTACGAG	-3.1348359369314487		-2.0081588075229124
CAATGTACGCA
CAATGTACGTA	2.3109335520249537	1.8283603808033067	0.18086859036509084
CAATGTACGTC
CAATGTACGTG			-1.6876550480043953
CAATGTACGTT	-0.4287466781783623
CAATGTACTAC		-1.6551702867869884
CAATGTACTAT
CAATGTAGAAA		2.124390722592283		0.8130602632922865
CAATGTAGGTC
CAATGTAGTAA	-3.2829817638784693
CAATGTAGTAG			-2.526106332751555
CAATGTATCAT	0.8753271172716925	0.5875830798066013	-0.6481060139298758	-0.016269595157593034
CAATGTATCGG				-0.6388718099613362
CAATGTATCTG
CAATGTATGGT
CAATGTATTGA
CAATGTCCCGG				2.529678481140974
CAATGTCGAAT	-0.09487746784469281
CAATGTCGACA	3.54398260461036	1.1992681816992785	0.7889999108917745	-1.1289597734000647
CAATGTCGAGG
CAATGTCGGAT	-5.890940195910457	-1.804890929556703
CAATGTCGGCG
CAATGTCGGGA	4.381611004442499	3.195744981466747	3.186289372009094	2.680004906699007
CAATGTCGGGC
CAATGTCGTAG
CAATGTCGTCC
CAATGTCGTCG
CAATGTCGTTA
CAATGTCTACG
CAATGTCTATA	-0.36136346094971933		-6.596978675503737
CAATGTCTATG	-1.9520177580134719	-4.439844266055297	-1.7975612883685326
CAATTAAAAAG	-0.38569400936159415
CAATTAAAACG	-2.457809663345405
CAATTAAACGG
CAATTAAATCG			-4.741306173719514
CAATTAAGAGT	-1.2200196880645768	-1.5939364434390877
CAATTAAGGAG	2.1552041034490768	1.250675847999125	-2.1474750540955743	1.6730398013363366
CAATTAAGGCA		-2.283583463379323
CAATTAAGGCC
CAATTAAGGTT	-0.8231053620700901	-0.4096000894096181
CAATTAAGTAA	1.2951953458165506		-3.419911084791047
CAATTAAGTGC	2.7132411918403685	3.7458305086887784	2.4508619833590033	1.7764521604279955
CAATTAAGTGG
CAATTAATCCG
CAATTAATCGA
CAATTAATGCG
CAATTACCGCT	-5.647483900965366		-0.9073443156875878	-2.2809412375193685
CAATTACCGTT		-0.5811798765521448
CAATTACGAGA		-1.6369792052827008
CAATTACGAGG
CAATTACGCAA				2.064815526276115
CAATTACGCAT	3.4691770191692086		2.2835236471357447	2.222756499566357
CAATTACGCCG		-5.425613382945868
CAATTACGCGC
CAATTACGCTG	-3.355451922565045		-1.349677336394048	0.32479450310652924
CAATTACGCTT				-6.416409561333933
CAATTACGGAC
CAATTACGGCG
CAATTACGGGG	0.22773136011852674	-1.090910240786648		-2.1189920472083497
CAATTACGGTA
CAATTACGTAG
CAATTACGTAT
CAATTACGTGA
CAATTACGTGC	3.027076362174057	2.8212659396311563	1.7560652689873422	2.86451078180661
CAATTACGTGT		-1.01866022980014	-4.9762393940387
CAATTACGTTG	-5.044564182649583	0.656764040154016
CAATTACTATG
CAATTACTCGG	-0.24698237080055224		1.5782420690638221	-0.22475977109120332
CAATTACTCGT
CAATTATCCTG
CAATTATCGAA
CAATTATCGCG	3.2238836732870713	1.6962914368772228	1.9396285350568678	1.192334858634102
CAATTATCGGC	-0.43621834980647106		-0.03787213403908499	-1.6722277694541272
CAATTATCGGG	1.4144078756433476
CAATTATCGGT		-0.7154987494614617	-2.0149975515371334	-4.792717458878553
CAATTATCGTA	3.52763621756427	3.1158449901633514	3.0331045889285013	1.577267562364899
CAATTATCGTC	0.2356639250775438	1.827423758015473	-1.6539754045542496	-0.06091008841093478
CAATTATCGTG			-1.7226925728027014
CAATTATCGTT	2.9411064002518215	3.433815317843765	2.212066899662921	1.8536198450262018
CAATTATGACC			0.03557764664527144
CAATTATGACT
CAATTATGCGG
CAATTATGCTA			-0.574706553836451
CAATTATGCTT	-0.2550727163991102	1.2055593969631249		-2.9892290440802363
CAATTATGGGA
CAATTATGGGG	0.6199312668290777	-4.322508285496914
CAATTATGGTT
CAATTATGTGG			-1.2460763054901216
CAATTATTAAG
CAATTATTAGG
CAATTATTAGT
CAATTATTCCG
CAATTATTCGA				1.1564729866135774
CAATTATTCTG	3.0257095560935268	2.0077527722188484	2.1965556247819635	1.337772046636727
CAATTGAACAT	1.8210764907456003	1.0143278926285777
CAATTGAACGG		1.1761154800146643
CAATTGACCGA	2.874270754832449	0.23938675180565416	-2.9358072427459154	-0.07828955638908928
CAATTGACCGT
CAATTGACGAA	-0.9595515868644369			-1.001422671991087
CAATTGACGAC
CAATTGACGAG
CAATTGACGAT
CAATTGACGCG
CAATTGACGGC	-1.38029302129041
CAATTGACTAC
CAATTGAGGAG			1.0098045995338247	1.4220377096981662
CAATTGATACC	3.297529269797542	0.8599933476151335	2.33420094244396	1.8133122970789608
CAATTGATACT
CAATTGATCAA
CAATTGATCAC
CAATTGATCCA	0.5996824161766021	-1.2289787737624582	1.168521949541621	-0.5202591572974675
CAATTGATCGT
CAATTGATGAC				-1.540290228013602
CAATTGATTAG		-2.1553618075763348
CAATTGCCCAT				-1.4945702587095158
CAATTGCCGAT	3.499417873648322	0.35598925128831527	1.3962652408826868
CAATTGCCGGA	2.582634295973405	-0.5407831699501561	1.364832437919433	2.254857647385391
CAATTGCGAAA
CAATTGCGAAC	1.0401565255978438		0.5855096000547734
CAATTGCGACA	-0.6094280591512572	-1.5173842814113772	1.109597792962442	-0.5059933039930131
CAATTGCGACT	1.1950529269565116		2.0310553183217515
CAATTGCGATA		2.0645358919577523
CAATTGCGCGG
CAATTGCGCTA	0.2972883139855662			-0.027185425394397972
CAATTGCGGAT
CAATTGCGGCG
CAATTGCGGTC
CAATTGCGGTG
CAATTGCGTCC	1.0124095840095009
CAATTGCGTGC
CAATTGCGTGT
CAATTGGAAAA
CAATTGGAAAT	2.8727449140451595	2.6876219229644778	1.1916932754445662	-0.26259308490914607
CAATTGGAACA	2.0323150595211392		-3.8650365694266826
CAATTGGAACT				-5.201589829244053
CAATTGGAAGT	3.306168922103192	2.432829542777373	1.1147446375734762	2.422511122554907
CAATTGGACGA
CAATTGGACGC
CAATTGGACGT		2.123930515944166
CAATTGGATAG	3.5135953272403797	2.2530627693339347	0.8402488277336735	2.049628950267933
CAATTGGATCG				-3.9680710422789747
CAATTGGATGT		-0.7814931647476828		-0.20882848184218367
CAATTGGCTTG	2.41310628678481	-1.0780582098920968	2.144795800120211	-0.5353368022724538
CAATTGGGAAG			0.7568467372628809	1.1182286192244644
CAATTGGGCAA	-0.47639344695901453	-5.103809600490429	-6.510893880023971	-6.3444784024652225
CAATTGGGCAT
CAATTGGGCGC
CAATTGGGCGT			-6.1154752836865285
CAATTGGTAGG
CAATTGGTATC	3.469845989965618	2.282883371636047	0.6080390701281773
CAATTGGTCGA	-3.8165125337086003			-2.981743854603339
CAATTGGTGGT
CAATTGGTGTC		-3.6421491172179516
CAATTGGTTAA	0.2626650523496887		0.6232244369325408	0.1653624832921665
CAATTGGTTAG
CAATTGGTTAT
CAATTGGTTCA	-0.9109105421944719	-1.582531096120635
CAATTGGTTCG
CAATTGGTTGG	4.11302222743155	2.2287472084392297	2.973801432788291	1.5481845026131726
CAATTGGTTGT	-4.9394742035395796
CAATTTAAACG
CAATTTAATGA
CAATTTAATGC	0.8569938178991057	-0.1807820855518007	-0.18284559860649627	2.0612570640385
CAATTTACCGC	0.09576042966000534	-2.938353707968046
CAATTTACGCG
CAATTTACGGA
CAATTTACGGC				-3.4672033523961145
CAATTTACGGT
CAATTTACGTC	-1.947894148982594
CAATTTAGCCG	-0.45912177514838615
CAATTTAGCCT
CAATTTAGCGG		-3.8503918330830125
CAATTTAGCGT	-0.19740521233995406		2.0874436918846806	0.5294973063755858
CAATTTAGCTT
CAATTTATGCG
CAATTTATGCT	-6.832388255341445		-2.146424383283478
CAATTTATGGA				-1.0228176752068219
CAATTTATGGT
CAATTTATGTC
CAATTTATGTG		-1.872769645711751		-2.1237599459777967
CAATTTCGAAA	2.182636745318662	3.155558967772789
CAATTTCGAAC
CAATTTCGAAT	-3.4019113040057207	-2.9111233942117183		-3.8064608899533994
CAATTTCGATA		-0.1928123779145428
CAATTTCGATG
CAATTTCGCAA
CAATTTCGCAT	-4.1888408834332065		-0.655719581539338	-0.7471462627081588
CAATTTCGCCA
CAATTTCGCTG
CAATTTCGGAC			-6.164211674432526
CAATTTCGGCA		2.0030232655512963
CAATTTCGGCT	0.15047011592371207	0.3492205591816271	0.6418609684147891	0.11673639711402484
CAATTTCGGTA
CAATTTCGTAG	3.4484355912301354	0.8406985159171418	1.8899058375355826	1.981225992921094
CAATTTCGTCA
CAATTTCGTCC
CAATTTCGTTA	-3.9506158040140456
CAATTTCGTTC	-1.7731431215939393	1.3894225224395478	-1.2636604008614873	-0.5242680710659919
CAATTTGCGAA
CAATTTGCGAC
CAATTTGCGGA	4.575924509383305	3.2505908339591443	2.3678194351420965	2.9540735399207123
CAATTTGCGGC	-3.929721096148652	-0.6606294665394841		1.0797556738714629
CAATTTGCGGG	-1.71805525711358
CAATTTGCGTA
CAATTTGGAAT		-1.967410118195646
CAATTTGGATA	3.683762754089234		-1.666390435166861
CAATTTGGATT
CAATTTGGCGC
CAATTTGGCGG	-4.815478667336858	-2.609456830564561		-4.7709788798494195
CAATTTGGCTC	0.5746979278305233		-2.6333170150387
CAATTTGGTAC
CAATTTGGTAG
CAATTTGGTCG	-1.9904364968745187		-2.6887925839760007	-0.44768029084638616
CAATTTGGTGG	0.42368675494350116	0.4525936847408066	-0.4920356634727948	-0.6748278850698024
CAATTTGGTGT		-6.043544651772905
CAATTTGGTTG			3.485067833731148
CAATTTGTCGA	-0.17857284962427197	-5.646597575610347	-0.9047523519635524
CACAACAAAGT
CACAACAACGT	1.5980927425235483		1.211616594135537
CACAACAAGAT		-1.8884657730333507
CACAACAAGTT				1.6667683763370507
CACAACAATTG	4.155963704973956	3.5600164751890477	2.9175904085092936	2.863883274939849
CACAACACGGT
CACAACACGTT				-0.8402765842769343
CACAACGAATT	0.40955597301339675	-0.4494644866242548
CACAACGACTT	-0.11746812569457632	-1.3036097234348176
CACAACGATAA
CACAACGATAT	-3.260045786579206	0.5637488355062972
CACAACGATCA	-1.7325949411331867	-6.298221614128815
CACAACGATCC
CACAACGATCG
CACAACGATGT	-2.2315230876843537		-4.865359779136858	1.0141695071521897
CACAACGCATC	2.8224046140936396	-0.29075048922448715	0.6440719543245162	-0.12666515347156374
CACAACGCTCG
CACAACGCTTG
CACAACGGCGT
CACAACGGCTG
CACAACGGGGT		-1.539228125183784
CACAACGGTAC				-1.0453854220072523
CACAACGGTCC		-0.6868088492176705
CACAACGGTGG
CACAACGTAGC
CACAACGTATG
CACAACGTCAC
CACAACGTCAG		-2.589513196014013
CACAACGTCGT	-3.070308406217923	-1.8870694937954386		-2.257603773755981
CACAACGTGCA				-0.6878109581242207
CACAACGTGCT	2.752114089543595	-3.9544965635402463		-0.6821763876428183
CACAACGTGGA	0.37932429929340583	-2.6591673661591084	-2.6454950817179332	0.5714843572954091
CACAACGTGGC
CACAACGTGGT		-1.847625885915315	-2.211648048698077	0.7692288857123329
CACAACGTTAG
CACAACGTTCC
CACAACGTTTA	2.899969798610468	1.7159973944630085	0.4828146080834778	-2.77939125510987
CACAACTAAGC		-1.0484405432319908		-2.1851298665313226
CACAACTAGGT	2.6427959166818287
CACAACTGAAC
CACAACTGCGA		0.24096561242418488
CACAACTGCGT				-3.356627569120402
CACAACTGGTC	0.2278024143850441	-2.376735910461761	-2.236668465947047
CACAACTGGTT
CACAATTATGA		-1.123549581938695
CACAATTGAGG
CACAATTGATA	-2.7016547864489544		-1.1558583735514083
CACAATTGATG
CACAATTGATT
CACAATTGCCC
CACAATTGCCT	-0.22319100816002724	-0.09105930328077336	0.08773990908945317	-0.7201535156474155
CACAATTGCGC
CACAATTGCGG	1.1840167317607262	-1.7224036747297367	-1.5412939259826168
CACAATTGCGT			-3.0312188392893846
CACAATTGGGC	3.1817745620320514	-0.8492240098317652	2.4582355628129147	0.27399658172689323
CACAATTGGTA	-5.879123009530749		-6.229281910128905	-0.17548322537949612
CACAATTGGTC
CACAATTTAGC
CACAATTTCGA
CACAATTTCGG
CACAATTTCGT			-4.817960499789741	-1.719781448060826
CACAATTTGGA		1.9563133168940097		-1.1830182955198612
CACACGAAAGT	-0.3639963699168638	2.366770707182611	3.456090121560968	2.231890628844136
CACACGAAATA	-0.9156598844175807	-0.5849755814848396
CACACGAAATC	-0.2527660767705403	-5.725811431321005		0.12862955045826016
CACACGAACAT	3.936166392980759	3.0006706657604756	3.091196000248623	3.4544827807459337
CACACGAACCT	-4.937613546068484		-7.799972326479841	-7.647453814105903
CACACGAAGGT
CACACGAATCA				-1.070211481057449
CACACGAATTA
CACACGAATTG	1.3204540264820235
CACACGAGATA		-1.6988077062004356		-0.2687384778839805
CACACGAGCAT	-0.48061430812617234	-1.3933277086928346		-5.65656564510568
CACACGAGGAT
CACACGATAAC	4.03416901245205	3.7071617685485005	2.9278501470046656	2.458760515562859
CACACGATAAG				-4.4686043763072565
CACACGATACA
CACACGATACC	3.4389141304137274	3.6764768603589717		3.683479879592046
CACACGATACT
CACACGATCAC	-0.6467405216269311		-0.9628711827673735
CACACGATCAT				-4.501024135429189
CACACGATCGA
CACACGATCTA			-1.951675992212274
CACACGATGCA	-0.2691645491011176
CACACGATGCG
CACACGATTAG	-0.18298838963333341
CACACGATTAT	-0.6025484188121812
CACACGATTCA	-4.19292939186802	0.22111908460238427
CACACGATTGA			-2.330245730072188
CACACGATTGT	2.5187696438483025	0.1362200595803065	-2.8354090416265922	-2.078847076077988
CACACGCCGTA				0.4878740121689043
CACACGCCGTG	0.8720917389599849	0.036857951989046706	0.7748978271500679	-0.06002791007309778
CACACGCGTCC
CACACGCTCCG
CACACGCTCTC	-1.666284678795885	2.7543497583772254
CACACGCTGAA
CACACGCTTAG	-0.4686575724441625	-1.097657998595583	1.7291986618853414	0.19633409309189515
CACACGCTTGA	1.6766412672246735	2.433736346326396	0.7416211789055212
CACACGCTTGG
CACACGGAACT			-1.8886571787086122
CACACGGAATA
CACACGGAATG
CACACGGACTC
CACACGGCAAT	3.0501362278493347	3.3702503314800154	1.625542881615798	-0.8115539834071206
CACACGGCAGT
CACACGGCATG	-5.412675393546971
CACACGGCCAT
CACACGGCTAC		-0.2365047999994595	-0.4736011070952676
CACACGGCTTT	-3.441320461641422	-1.3384830430927053	-1.6098745328538224
CACACGGGAGT	2.5586853723599265	1.264304308041613	1.7342329242789865	1.3584854894416962
CACACGGGATT
CACACGGGCAT	-1.1433081715115878
CACACGGGGTG	-1.700698427672157	-3.1389146028961123		2.175306136535225
CACACGGTAAA
CACACGGTAAG	3.036060209165296	0.2765813794718739	2.2795673413012336	0.9656090962012034
CACACGGTAGC	4.885468879814835	3.5196529853847673	3.393500149335984	3.1227202201258573
CACACGGTAGT	-0.8950716371658154	-2.665581170885871	0.1200126901859864	-4.2567459478454674
CACACGGTATC	-1.0581562828551445			-0.8085115360716828
CACACGGTATT	-1.9475267948015789	0.10283400884029567	0.7739385961842902
CACACGGTCAT	-3.2336731936618013
CACACGGTCCT		-0.0319484445317544
CACACGGTCTG
CACACGGTGAA
CACACGGTGGA
CACACGGTGTC			-5.566761372083037
CACACGTAACA
CACACGTAACG
CACACGTAAGC	3.875048631752385	1.8338608233418499	1.0469878766799168	1.305979262150357
CACACGTAAGG	-3.635427408439105
CACACGTAATG	-2.2801457900006286		-1.2651099796295875
CACACGTACAT
CACACGTACCC	-2.972501587141333		-3.6286545818267686	-3.2590193266497782
CACACGTACTA	1.7477110438038093	-1.817186500377645
CACACGTACTT	1.408319177582726	-1.3181207626032205	0.4315356819104577	-1.2216106566869962
CACACGTAGAA
CACACGTAGTA
CACACGTAGTC
CACACGTATCA		-1.342206665565814	-3.117784370718791
CACACGTATCG	0.6914281332343883	-4.308147624761812	-0.32789543513660985
CACACGTATGT	0.7607985487433924
CACACGTCACG	3.19198469369656	-4.390064325586727	1.0152604719270693	3.176819305386288
CACACGTCACT	3.629926365842625	-0.519026548679321	0.9141064087489111	0.8358818009327654
CACACGTCGAA
CACACGTCGGA
CACACGTCGGG
CACACGTTACG	1.733972784862344	1.32950497511814		2.481384946838859
CACACGTTAGA
CACACGTTAGC	-2.50931276524135	-4.4508681573206985		-1.0726540520481433
CACACGTTAGG
CACACGTTATC	-0.9805555791159898	-1.0216286256846092
CACACGTTGGG
CACACGTTGGT	0.5615863326655136	-0.39239386359260514	0.46378019798198766	1.3204540264820235
CACACGTTGTA	3.5425509462337583	3.646787773791663	2.692497269548352	1.9823449970102418
CACACGTTTAG	1.2216048751899602	2.388751357169924	0.6842512945378734	1.081431565189263
CACACGTTTGC
CACAGACGACT			-3.149705886489034
CACAGACGATC				-1.5247171834792135
CACAGACGATT
CACAGACGCGT	2.8473316682829664
CACAGACGCTG	-0.5694341160392581
CACAGACGCTT
CACAGACGTAA
CACAGACGTAG
CACAGACGTAT
CACAGACGTGA		1.3524509262259918
CACAGACGTGG		0.30749490037050453
CACAGATAAAC
CACAGATAAAG			-1.2434215643828537
CACAGATAACA	3.3012654118876927	2.1262603416611374	3.1111166237846786	1.6221766235334147
CACAGATAATC	-0.5767670373282864	-1.2710966907153043
CACAGATACCG	-0.1357305480301499	0.5604893845235667	-5.234461081636862	-4.542692765621127
CACAGATAGCC	4.758955947443128	3.268496957216737	3.3107258901058905	3.708368597027889
CACAGATATAC
CACAGATATGG
CACAGATCGCA	1.8993512682278062		2.302521194458593	-1.1193918146762423
CACAGATCGGG	1.4708176797714303	0.12420808832442334	-0.3543145586301689	-0.31813849481176937
CACAGATGCAA
CACAGATGCCT
CACAGATGCGT
CACAGATGGAC
CACAGATGGCG	2.2372250436760592		-0.17857284962427197	-0.137179580168561
CACAGATGGCT	-3.8100003358485632
CACAGATGGGA	1.3571832272396873
CACAGATGGGG			-1.389657625932649
CACAGATGTAC	0.06989493912429176	-1.9958226720914998
CACAGATGTTG	0.01834435874750953	-3.3836309550223653	-2.5097844549111032
CACAGATTAAG
CACAGATTATC
CACAGATTATG		0.3195316255076847
CACAGATTATT	-3.580906116551146			-1.8998439520738424
CACAGATTCAA
CACAGATTCAT
CACAGATTCCG
CACAGATTCGA	-2.4982554264748535	-1.7450408065104053	0.28734949304107926	-1.7562800803382452
CACAGATTCGC		2.5332177068101114
CACAGATTCGT
CACAGATTCTA
CACAGATTCTC	0.1725816410789987
CACAGATTGCG	2.80242132905249
CACAGATTGTA	-0.5478419227061055			-4.732568198179209
CACAGATTTAA		-1.0806931236044737
CACAGATTTAT
CACAGCAACGT
CACAGCAACTA
CACAGCAAGTT
CACAGCACGTA	0.1753522800580115
CACAGCACGTC
CACAGCACGTT	-2.916929994474703	-3.0522339239019405	-2.81163361718272	-2.9721360548263047
CACAGCGCCTA
CACAGCGCTGA	-0.4182520562162001			-0.346933664875441
CACAGCGCTGC
CACAGCGCTGT
CACAGCGGGGT	0.4289761951513579
CACAGCGGTAA				-1.1934708907639555
CACAGCGGTAG	1.5743584564960047
CACAGCGGTAT	-4.472737812228697	-1.1364272547728018	-5.370434581538222
CACAGCGGTCA		-0.9249668882012168		-2.178767743152206
CACAGCGGTCC		-0.40084038406882855		-1.2092196033277942
CACAGCGGTGA
CACAGCGGTTG	-0.6675240369729133
CACAGCGTAAA	3.4381767447391574	2.0969127352384347	2.7553531188918043	1.9198019934094166
CACAGCGTCAC	0.20468912167393305	-5.126461032615245
CACAGCGTCAG
CACAGCGTCCG		2.9266385645232873	-2.3807676333082215	0.6376652408489385
CACAGCGTCGG
CACAGCGTCTG
CACAGCGTGAC		-1.3130098992279844
CACAGCGTGGC	-0.0865179665809369	-2.043931802746633	-1.172813979981116	-5.253087681079164
CACAGCTAAAC	-0.17857284962427197	-2.9153397298642116	-3.8133693057047147
CACAGCTAAAG	3.014652385425794	-0.9946726829074132	-2.169750640799266
CACAGCTAACC
CACAGCTAAGA
CACAGCTAATG	2.9084888615001425	1.9416569476312373	1.4768701497755443	0.32530117648910384
CACAGCTACAC	-1.9662776832246784
CACAGCTACCG	2.6170793047579815
CACAGCTACGG
CACAGCTACTC	0.6559735162844854		-0.015059217728207806	-1.1126535851436155
CACATAAAAGG
CACATAAACAG
CACATAAAGAA
CACATAAAGAT
CACATAAAGTA
CACATAAAGTG
CACATAACAGC	0.30694191540600413	-1.6722277694541272
CACATAACATG		-0.5191586199909523
CACATAACCGA
CACATAACGCG
CACATAACGTA	3.313182335432166	1.455704288592159
CACATAACGTG
CACATAACGTT
CACATAAGAGC				-2.7703652393053075
CACATAAGCGT	-2.019281052491433
CACATAAGGGT		-4.167216634986156
CACATAAGGTG	3.4723797879546856	2.474333341974344	0.7276165232587228	1.3545030576509556
CACATAAGTAC	-0.7662670457809091
CACATAAGTCC	3.309231413734443	1.52244281707548	0.5961083591322777	2.1384699245753267
CACATAAGTGT	3.5169587090138545	3.390688367033479	2.6143645848315815	0.9109246635104151
CACATAAGTTA	1.1299560271121047		-0.8893877443536183	0.3595614835900598
CACATAAGTTC
CACATAATCCG
CACATAATCGA	-0.18617536369355564		-7.239242112830035
CACATAGATAG	-1.6448848604705506		0.8099476391182325
CACATAGATGT	3.428176040234671	2.2872282247399833		1.7206491955716892
CACATAGGCAG
CACATAGGCGT
CACATAGGCTA		1.8277462294613913	1.870718977999722	0.6600266131122885
CACATAGGTGA	4.18862734409622	2.0085218388273582	2.4300446067960126	3.456354805186173
CACATAGTAAA		3.867842786463905		3.4438433811994518
CACATAGTACG	0.14906831382559185	-2.4733476243252497	1.5310581817260425	-2.4998114196175996
CACATAGTAGT				-4.214403311778483
CACATAGTCGC	-0.7258231409793386			-0.7490005787859448
CACATAGTGCC
CACATAGTTAC		-1.7397332625685342
CACATAGTTAG
CACATATAGGT
CACATATGCCT
CACATATGCTT		-6.871950560509635		-0.5779830983464128
CACATATGGCG	0.6205161166036512
CACATATGGGA
CACATATGGGG
CACATATGGTG	-2.9578317419819005	0.4200932696848265
CACATATGGTT				-3.336951346239921
CACATCAAAGT
CACATCAACGA
CACATCAACGG	-3.9087826141584783	-0.2492393036170183		-6.208846874244362
CACATCAAGCG	2.646830332636872	-0.13669014482485328	0.8490687234179053	0.7246840154795658
CACATCAATCG
CACATCAATGT	-8.049244752525766	0.5704111343526278		-4.2841952218359065
CACATCACGAT
CACATCACGGC
CACATCGAAAT	0.1558727718368146	-2.8836442750084337	1.807800459891849	2.538070789480595
CACATCGAAGA	2.8907379165281277	1.599230330069751		-0.4487892967199548
CACATCGAATC
CACATCGAATT
CACATCGACAT	-2.6000164226276827			-1.7191629035611322
CACATCGACGA
CACATCGACGT
CACATCGACTT			0.6770960097678467
CACATCGAGCG
CACATCGAGCT			-2.7200583862678145
CACATCGAGGA	0.8793897843630581	2.4806607805230088
CACATCGAGGC
CACATCGAGTC		-2.9801965618139836	-2.3539883412816827	0.19928862169122424
CACATCGAGTG
CACATCGATAA
CACATCGATAT	0.8084323418076224		-2.213565304716897
CACATCGATGT
CACATCGCAAG	-0.19472706533262285	2.036908685684584	1.6543497576344366	1.2301904751771595
CACATCGCATT
CACATCGCGCA
CACATCGCGCG		1.0170880738909736
CACATCGCGTC	-1.4726798270443127	-3.0647282855475253		2.3004679357694036
CACATCGCTGA	2.8504960710563525
CACATCGCTTG				0.7268162920836773
CACATCGGAAC	1.3946233598051094	1.8998146793956807
CACATCGGAAG	-0.8550247623052885	-4.6294683467296265		0.019649895569321132
CACATCGGAAT
CACATCGGACA				1.2332264218910556
CACATCGGACG
CACATCGGACT	-0.7755259429952694
CACATCGGCAC	0.37137160413735665		0.14313531322592088
CACATCGGCCA	-4.06324695593253
CACATCGGCTT		-1.665347254033614	-1.017093945433104
CACATCGGGAA
CACATCGGGAG				-3.4492972498362464
CACATCGGGCA	-0.15386688153258746
CACATCGGGGC
CACATCGGTAA	-0.7214875539756009	0.6120296942257952		-1.048853487714907
CACATCGGTGA	1.5481216423685693		-1.5433441930344527
CACATCGGTGT		-1.4433424043660565
CACATCGGTTG			-2.991738519264948
CACATCGTAAC	1.3276475233827556	0.10751757258128991	-1.5218547617901383	0.981391084936594
CACATCGTAAT
CACATCGTACC	4.941254037799472	3.535143464815006	3.6828054502062484	3.6915610633146017
CACATCGTACG
CACATCGTAGA
CACATCGTATG
CACATCGTCAC	-0.2886184514057989
CACATCGTCCG	0.5609353337190396			0.6470001848530188
CACATCGTCTT	-1.1121844841882276			-2.3581790077491207
CACATCGTTAA	5.059394652278256	3.691565623360124	3.669723082886667	3.6187462808210076
CACATCGTTAG	3.008450890691221	2.266064449106979	1.7011356495058478	0.8315303702525475
CACATCGTTCG
CACATCGTTTG	1.302068153532167	0.7421243113340639	2.1012980521768334	1.4094981209768975
CACCAAAAGAT	-2.1729359228174854	-1.2134537500064688		-2.481016395929486
CACCAACACGT
CACCAAGATAA
CACCAAGATAC
CACCAAGATTA	-1.5504015142428904		-0.47296887894531764	-0.49523022737421885
CACCAAGATTG
CACCAAGCCGT
CACCAAGCGCT		1.0471882255509932		0.18894275823306725
CACCAAGCGGT	1.66338120853542	1.0646532050539166
CACCAAGCGTA	-1.92664600557903		-3.324088377495301
CACCAAGCGTG		1.7466275249766579
CACCAAGCGTT		-2.6193589463626874	-2.1595557872430184
CACCAATAAGG
CACCAATACGG
CACCAATACGT
CACCAATAGAT	-1.5752896289879943
CACCAATAGCA
CACCAATAGCG
CACCAATAGCT		-2.107066086102937
CACCAATAGTT		-4.41487150238895	-4.350454266225721
CACCAATATAG
CACCAATGAAG
CACCAATGCGA
CACCAATGCGT
CACCAATGTAA
CACCAATGTAC
CACCAATGTAT
CACCAATTAAG
CACCAATTACG
CACCAATTATG	3.5086892812913564
CACCAATTGAC
CACCAATTGAG	0.8346057309854427	3.297708674978144	2.7076894703474315	-2.1364797578192696
CACCAATTGCG
CACCAATTGGG
CACCAATTGGT	-6.975928525620657			-1.0918294678043914
CACCACGTAAA	3.2501217410574745	3.2565948732913386	2.59636814262238	2.6393053502531947
CACCACGTAAC	-0.46288351603640454	-0.9859570031073099	-1.420925384182972	-6.9939378623371775
CACCACGTACA	-3.898776257765097			-3.141363050930909
CACCACGTACG	1.2963120121500427
CACCACGTACT
CACCACGTAGA				-4.252587282925601
CACCACGTAGC
CACCACGTATG		-1.2374290488680915
CACCACGTCAC
CACCACGTCCG	-3.1145201542290653		-1.4902687794721945
CACCACGTCGC	-1.466016047699192
CACCACGTCGT	-8.462327644234646	-2.0641019612191682	-1.3338410703455081
CACCACGTTAA	2.6929905889959294	2.7425100387610604	2.621435585167368	2.3858618624214425
CACCACGTTAG	-1.3068379423382719
CACCACGTTTG			-3.2620898266300844
CACCATGAAAG
CACCATGACGA				2.33729096706156
CACCATGACGG	0.9596685421371367
CACCATGAGAA	1.4414000042084973
CACCATGAGTC
CACCATGAGTG	-1.2498262574725139		-1.6949459874413884
CACCATGCGCG
CACCATGCGGG			0.8525743931023865
CACCATGCGTC		0.7517470403572148
CACCATGGCGC			-2.27958181739028
CACCATGGCTT
CACCATGGGGT
CACCATTAGAT	-2.415658769908511	-2.2278950708824894		-0.363197210194222
CACCATTAGCT		-1.8704794279733432
CACCATTAGGA	-0.9303869544697856	1.041107650803381		-0.14875376716191308
CACCATTAGGC
CACCATTAGGT
CACCATTATCG
CACCATTATGT
CACCATTGACA	-0.8288968267251402
CACCATTGACC
CACCATTGACT	-3.49131491090359		-0.5221215648639755
CACCATTGATA
CACCATTGATC
CACCATTGATG	-0.3960801683183108			0.670291682751399
CACCATTGATT
CACCATTGCCC
CACCATTGCGG	2.8649750581643407	-2.4919206676195813	-1.9924076954160994	-1.5137426377174732
CACCATTGGAA
CACCATTGGAC			-5.23090415223569	-4.282701566226879
CACCATTGGAT
CACCATTGGCT
CACCATTGTAA				0.44942322798922685
CACCATTGTTT
CACCCGAAAGT				-4.113116914071117
CACCCGAACGT
CACCCGAAGCT
CACCCGAAGGT	-4.3669665551171715		-2.0948874800071047	-1.3426839399722155
CACCCGAATGG
CACCCGAATTA	3.5506568058490555	3.180659751442639	1.395607682313642	3.377722084162691
CACCCGAATTG	2.1461777482377458	1.0118490633102606	0.899019902374304	0.17870488359614178
CACCCGACAGT	-0.2621103719583221
CACCCGACATG	-0.820194492499207			-3.3288309732753563
CACCCGACGTC	2.680004906699007			0.23550924067990703
CACCCGACGTT	3.5811428169689705	2.2011014702538145	-1.665995154607964	-4.859806667046506
CACCCGACTAT
CACCCGACTGT			-3.3681234818255907
CACCCGACTTA	4.609828678909612	1.3242899913124428	2.0285912136900097	1.651513207803263
CACCCGACTTC	0.25370529787319424		-2.1117303674599053
CACCCGAGAAT	0.6170672236052276	-4.646221424816055
CACCCGAGACT		-4.270816845626365		-6.2641813399138195
CACCCGAGTAA	0.17294814411417417
CACCCGAGTAG	-4.462641898964081		0.7514196882358833	-1.7108309283557057
CACCCGAGTAT	-0.18507127342118385
CACCCGAGTCA	2.5818884762264487	2.677807422310968	2.2825921142223353	2.0809040590616315
CACCCGAGTTT		-2.3173356642904825
CACCCGATACA
CACCCGATACC		1.579639817319583	-2.2363713647254055
CACCCGATACT
CACCCGATAGC
CACCCGATCGA
CACCCGATCGG				0.503625178024866
CACCCGATCGT
CACCCGATCTA	0.1566400938747345
CACCCGATCTC	0.1671325618381776		3.392646439762531	-0.13969274068592283
CACCCGATGAA
CACCCGATGCC
CACCCGATGCG	-4.866583969985994	-1.1105620229586401		0.847671737334464
CACCCGGCGGT	-2.1168902965126315			1.0506324551741146
CACCCGTAAAC	-1.9102980007699633		-1.0963680290244366
CACCCGTAAGA
CACCCGTAAGC
CACCCGTACGC
CACCCGTACGT
CACCCGTACTT
CACCCGTAGAG
CACCCGTAGCC	-0.5400090636398647	-3.8309789881528618		-1.6715102977919993
CACCCGTATCA		0.19577274948908202
CACCCGTATGG		-0.09059460072944515	0.5147380683169039
CACCCGTCGAC
CACCCGTCGCA	2.544752193855455		1.7562986182997569	0.3331232478731054
CACCCGTCGGA		1.3945147743532451	-2.343522247983177
CACCCGTCGGC
CACCCGTCGTT
CACCCGTGACA			-0.20149362781078733
CACCCGTGAGC	0.16280508680222686			-1.6823786450115106
CACCCGTGAGG
CACCCGTGATA
CACCCGTGGTC		-4.681039354937797
CACCCGTTAAT	0.9413253239644309	1.00213810159852	-2.970954095984027
CACCCGTTACA	-3.4418530012138797			-5.141494759715954
CACCCGTTACC				-6.3892669810861795
CACCCGTTACG				1.7835079257019317
CACCCGTTATC	4.752194764391882	3.649236826526206	3.1374412830688163	3.30297050460089
CACCCGTTATT			-5.82734025601533
CACCCGTTCGA
CACCCGTTGGG			-4.089474382115817
CACCCGTTGTA
CACCCTACGAG
CACCCTACGCC	-2.715715789495669		-0.6457717085532813
CACCCTACGCG
CACCCTACGCT	1.4290961409649485	2.6812269560358626	-0.3053240878049012
CACCCTACGGG				0.15263023879000281
CACCCTACGGT	-4.665122752425817		-2.0901062970354873
CACCCTAGAAT
CACCCTAGATA			-1.4483661679048252
CACCCTAGCGC
CACCCTAGGGT			1.535085057422013
CACCCTAGGTA	1.8133122970789608		-2.7691771127905227
CACCCTAGGTC
CACCCTAGGTT
CACCCTAGTAA		-1.3708049384828955	1.2160419651738736
CACCCTAGTAC	3.232286142549112		1.2492880292333106	1.297195443256264
CACCCTAGTCA	-2.452903335686903		-1.9593441462290844
CACCCTAGTGC	1.9749463204470947	1.4358692720392638	1.1556688919854468	1.12718473488695
CACCCTTGGTA				-1.926416459370873
CACCCTTTACG
CACCCTTTGGC
CACCCTTTGTC
CACCGAAAATC
CACCGAAAGTA
CACCGAAATAC			-5.312373253584335
CACCGAAATCA
CACCGAAATGT
CACCGAACATA			-3.1251124320822967
CACCGAACCTG	-5.82734025601533
CACCGAACCTT
CACCGAACGAT	2.8581709089331118	2.8888328834144943	0.32858385703140086	0.5745470655286922
CACCGAACGTC	-1.7204358370822863	2.3721912488371313	0.044239150897509065	1.1706636701449384
CACCGAACGTG
CACCGAACTAT			-2.2321093487077865	-2.904516099440575
CACCGAAGTGA		-0.7460098151725212
CACCGAAGTGG	2.8083132129110484	1.6266687564707143	2.7263194588520134	-0.5856007840763087
CACCGAAGTTA	1.3800834519032585	0.18418668866724647		0.5608434757895003
CACCGAAGTTC
CACCGAATCAT
CACCGAATCGA
CACCGAATCGC	-0.8832068702079736	0.007305235961808126	2.44615022332494	-0.3706244709040374
CACCGAATGGC				0.4578974970004234
CACCGAATTAA
CACCGAATTAC	1.350040246384574	0.11353628249262064	-0.06632089427393685	-2.019031162534531
CACCGAATTCG	3.2921359209073966	1.219035713659628		2.4223542267998344
CACCGAATTGC		-2.810295238970458	-3.2904981464536966
CACCGACAATT			-0.17125270623418296	0.319926868255643
CACCGACAGTT	0.17464151968848168	-1.6369792052827008	-2.4127877218499174	-0.9388682313037188
CACCGACATGT
CACCGACCATT	0.769705563654774	-0.6388718099613362	0.45651391868480184	-0.8582127089843036
CACCGACCGTA				3.2231007464202523
CACCGACCGTG		-1.9891476512381088
CACCGACCGTT
CACCGACGATA	3.0217055320932564	3.1912928971222496	2.771052788474462	-0.9189743735952611
CACCGACGATC
CACCGACGATT			-3.7769741495364073
CACCGACGCAT
CACCGACGCTT
CACCGACGGTG		-0.3587214742981045
CACCGACGTAC
CACCGACGTGC	1.3979492322930687
CACCGACTAAC	0.8446636064931583	2.718855249372979	1.3307526414509785	1.2096056636897465
CACCGACTACG
CACCGACTATA
CACCGACTATT
CACCGACTGCA		-3.3123269487285074
CACCGACTGCG
CACCGACTGGT		1.6006806042888542
CACCGATAAAA
CACCGATAAAC	-0.7174366527290352	0.05510328825634355	-0.7845104063206397	-1.4839503481397738
CACCGATAACG
CACCGATAAGC
CACCGATACAT
CACCGATAGAG			-1.1422029440260495
CACCGATAGCA			-7.330802666925379	-3.479907149393666
CACCGATAGCG
CACCGATAGCT
CACCGATAGTC		-0.5430846992286975
CACCGATATTC
CACCGATCAAG
CACCGATCGAC
CACCGATCGAT
CACCGATCGCA
CACCGATCGGA
CACCGATCGTG
CACCGATCTCA	3.130555180171024	2.6293959884246796	2.3932710644476987	0.9382186925839485
CACCGATCTCG		-5.552276934064573	-3.38986466228015	-2.9479087703413573
CACCGATGAAG
CACCGATGACA
CACCGATGACC
CACCGATGACG	-0.16092655193221836
CACCGATGCAA	-1.2783094575766363		-1.0053493153387807
CACCGATGCCT
CACCGATGCGA
CACCGATGTAG	-2.6555810005717726	-2.4219697356190597
CACCGGACAGT	2.573616919201808	1.3937459405691828	2.040620617005821	1.3634683607171192
CACCGGAGCTA
CACCGGAGTTT		1.71476915029693
CACCGGATAAT
CACCGGATAGT	0.6920731778101769
CACCGGATGGA	0.9976114574039874
CACCGGATGTA	1.3427964404927666	1.4086705943229705	1.0940295955632116
CACCGGATTCC	2.215730199598047	1.919608229397979		-2.227745917164221
CACCGGATTCG	0.5973127773171214
CACCGGATTGA	-0.8992180982283717	0.9846387357376778	0.01770356166891017	-0.1444458540826682
CACCGGATTGG	2.164777726310464	-0.30372732875654007	0.684844981837243	-2.6128186602285095
CACCGGCAAAT	-2.279232936992174	-2.6026144981992334	-2.477719850053154
CACCGGCACGT	2.860192628863737	0.41908157415255765	-0.48061430812617234	1.484492949886104
CACCGGCAGTA
CACCGGCATGT	-1.3727241129606609	-1.8640676808265897	-1.503254938685998	-2.3356474224421166
CACCGGCGAGT
CACCGGCGGTA
CACCGGCGTAA	2.862719651144351	-4.790043537201341
CACCGGCGTAC		0.7818139032893687	2.60040547588184
CACCGGCGTGA	-4.59024173724266	-7.010546177057096	-1.1032588220977355
CACCGGCGTGT
CACCGGCTAAA	5.208333860534039	3.239950214099593	3.797491464710533	3.47959375725743
CACCGGCTACC	-0.5147596694599175
CACCGGCTACG
CACCGGCTGCG
CACCGGCTTAC	3.6106494983099764	1.545330331079041	1.2284475195507947	-0.7521633502649683
CACCGGCTTGC	3.5116581731898693	0.8744039867130411	2.0059190461327265	2.5252172474815358
CACCGGCTTGT	2.2221925745718534	0.39465474707319104	-1.9061653025712335	0.08198544483857109
CACCGGTAACG
CACCGGTAAGC	-1.4037480306079724			2.4273657559019277
CACCGGTAAGT	-1.0461704522524944	0.613047483042809	-1.9306173670440967	-6.671630878783992
CACCGGTAATC				-5.623283378413132
CACCGGTAATG		-4.059827924377969	0.03765136763216828
CACCGGTACAA
CACCGGTATCC		-2.3354259909708697
CACCGGTCAAA				-2.131386657417356
CACCGGTCAAC
CACCGGTCATG		-3.9079732736580413	0.5991526739645548
CACCGGTCCGA				1.456824354630195
CACCGGTCCGC
CACCGGTCCGT		-3.6735438130366473	-3.780695348200075	-1.0535037476069709
CACCGGTCTGT
CACCGGTTAAG		-0.10285207005976918
CACCGGTTACC
CACCGGTTATT	3.019689372952705	1.4005202498488012	1.9143327117168525	-0.04073970607700314
CACCGGTTCAA	3.20078041377076	2.7530397886398132	1.6290643816462815	1.5658914608697974
CACCGGTTCCG
CACCGGTTGAG		-0.11909461702403801
CACCGGTTGAT	3.154582822184017	2.346057548810985	1.6248060173878143	1.8594198126985797
CACCGGTTGCA	2.4717912273891907	1.1023483723299305	1.4200476998374114	2.111191647153721
CACCGGTTGGG	-0.080010535097326	-1.6786068402480625	-0.4790968859820415
CACGAAAAATA
CACGAAAAATC
CACGAAAACTA	-1.5373105873845543	-1.5373105873845543		-4.473958651987932
CACGAAAATCA
CACGAAAATCG				1.6478080853849406
CACGAAAGATA
CACGAAAGTCA				-2.8749763535059287
CACGAAAGTCC
CACGAAAGTGC
CACGAAAGTGG	-4.219727534493391	-2.062721481619228
CACGAAAGTTG				3.2278461031252226
CACGAAATAAA
CACGAAATAAG
CACGAAATACG	-1.9050425855368949
CACGAAATACT	0.08482631986741747			-4.262104499857391
CACGAAATATA
CACGAAATCGC		-2.4401841555241774
CACGAAATCGT
CACGAAATGGC				-0.07976221126020766
CACGAAATGGG
CACGAAATGTA	0.34400983134014373	-1.1034531322455214
CACGAAATGTG
CACGAAATTCC
CACGAAATTCG
CACGAACGAAT	2.7911355215059745	2.19899735198314	0.5875830798066013
CACGAACGATA	1.82526572292912		-1.8503921787899393	-0.6988604818628966
CACGAACGATC
CACGAACGATG				-0.40398393325281556
CACGAACGCGT				2.8633960173930157
CACGAACGTCA	-0.48603904740718656		-2.3876174529691534
CACGAACGTGG
CACGAACGTGT				-1.6244727208633534
CACGAACGTTC
CACGAACTAGG
CACGAACTATC	3.6110247973073526	2.0418129800413096	2.186305586274348	0.4145543098285783
CACGAACTCAC
CACGAACTCGC	3.4398589326392814	1.0769567257183172	1.2893013787822403	0.8436197075803538
CACGAACTCGT	1.6081283267995388		-5.577499963275763	2.602987817049121
CACGAACTCTA	2.356636744190857	-0.5397236749897012	-0.6311139690705332	-1.7204358370822863
CACGAAGCGGT
CACGAAGCGTG		-4.319278619443027
CACGAAGTGAA
CACGAAGTTGA
CACGAAGTTTA			-0.6460209353756954
CACGAAGTTTG
CACGAATAAAC
CACGAATAAAT
CACGAATAAGG		-1.682634272224817
CACGAATCAAG				-5.257232999793471
CACGAATCAAT
CACGAATCACG
CACGAATCATG	2.995284980594408	3.00278826204444
CACGAATCGAT		0.8501855502879215
CACGAATCGCG
CACGAATCGTA	-3.49666498716292		-0.3354916442244267
CACGAATCTTA			0.5433704375111545
CACGAATCTTG	-0.06646274321211579	-0.7834875050300616	0.37035032191176737	1.8397160061320963
CACGAATGCGA
CACGAATGCGT
CACGAATGGCG		3.4187968110001496
CACGAATGGGA	2.9798877821684084	0.2511320776649417	2.1886799844180054	2.2572811361219607
CACGAATTACG
CACGAATTATT			-0.4140858040127502
CACGAATTCCT
CACGAATTCGA
CACGAATTGAA
CACGAATTGAG	-2.3638233595498557	2.0290932911384294
CACGAATTGAT
CACGAATTGGG
CACGAATTGGT	-2.1130381234058753
CACGAGAATGC	-0.14001340171237195	0.09720280520544385	-0.38569400936159415	0.6941375568329722
CACGAGACCGT
CACGAGACCTC
CACGAGACGCT
CACGAGACGTT
CACGAGATAAC
CACGAGATAAG	1.4515748723612927		-3.3606305482934427
CACGAGATACC	2.086988312463833	0.43192737566353334	-0.18190755259534863	0.11683284410212183
CACGAGATAGC
CACGAGATAGT
CACGAGATGCC	2.8789167579239003	1.7868526052439118	1.095464186928399	1.0890323757912772
CACGAGATGCG		-3.2230652657970205	-1.3362580364944285	-5.349964565743657
CACGAGATGGA		0.7650617695394859
CACGAGATGTT	0.15145011973350914
CACGAGCAAGT
CACGAGCAATC
CACGAGCATAT
CACGAGCATGA	-0.7994255666254182		1.9063894537067196	-1.560583915351883
CACGAGCATGC		-3.167937599945505
CACGAGCGACT	-0.756346422772914			1.7799263812792085
CACGAGCGATA
CACGAGCGCCT	-0.5335573653978192		-1.4510354813466124	-1.480193079503609
CACGAGCGCTA	3.405855606989065	1.2371693292374382	-1.9584820172946185	1.8521619337718542
CACGAGCGGTC	-1.2871749814071092	0.6696984983167698	-3.044101113625827	1.4670158583977209
CACGAGCGGTT	-0.4360904070949466	-3.292850991183762	-5.902264248081089	-0.6888131302519858
CACGAGCTAAC
CACGAGCTACG	-1.745299364702024	-2.5125176083697314		0.22469079737729222
CACGAGCTACT	1.762256721207013	0.38275060320938237	-0.20104691543939016	-0.5472679857407775
CACGAGCTAGG	1.1669142132489778			-2.1016417827112805
CACGAGGATAG	-0.373169459465929	1.8005992095255792
CACGAGGATCC
CACGATAAAAT
CACGATAAACA		1.4150552069460949
CACGATAAAGC		-3.041624737980193	-3.49131491090359
CACGATAAAGT	0.4589285502581655	-0.16816924585528328
CACGATAAATA
CACGATAACAG		-0.9247061601040585
CACGATAACCG
CACGATAACGC	3.1621079427790253	2.0705929997586336	-1.4882603548964477	-0.19099931606397125
CACGATAAGCA
CACGATAAGCC
CACGATACCAA	-4.501024135429189	0.8615832488152432	1.1182286192244644	-1.6297233895834897
CACGATAGAGG	-0.2224879029930834	0.8486084545753207		-6.940223704443923
CACGATAGCAC	2.322814116778475	-1.5474274814674949
CACGATAGCCT
CACGATAGCGC
CACGATAGCGG	-0.06227932422011216
CACGATAGTCA
CACGATAGTCG				-1.8262889982170578
CACGATAGTGC
CACGATAGTGG			0.15838629027931592	-2.2403774539793657
CACGATAGTTC			-2.0024610462875136	-1.5297730963054943
CACGATATACG
CACGATATACT			-0.09783166677565472
CACGATATGCT	-0.4648810980767104	2.301794156978285	-1.9976337672668438	-3.0365405620499293
CACGATATGGC
CACGATATTCC	-6.591692729464082		-4.374126272684753
CACGATATTTG
CACGATCAAAT	-1.260120574560548
CACGATCAAGC	0.4610607913474115	1.0004081992678364	-1.420022635234274	0.09379814322060481
CACGATCAATA
CACGATCAATT
CACGATCACCT		3.465000400385428
CACGATCATAC	0.5944269722118296
CACGATCATAG				0.9979363058515325
CACGATCATGG	2.6236939658188216	2.4192952395496983	1.8156924502913707	1.563317117781109
CACGATCGAAT	-3.7094512783720006	-3.716973529642381
CACGATCGACA	-3.947140591837107	-0.8195166551130337		-0.7046596203323727
CACGATCGAGC				-1.0156212170745165
CACGATCGATA			2.3351818406400797
CACGATCGCTT		-0.4757261907265455	-1.5959373320616272
CACGATCGGAC
CACGATCGGGA
CACGATCGTAG	-3.703868971694816
CACGATCGTTA	-3.997515253682182	1.220058142431518	-3.4071600922336676	0.8204813407327862
CACGATCTAGG
CACGATCTATG				-0.01000704181440567
CACGATCTCAC
CACGATCTCTA
CACGATCTCTC	2.849748303861364	-1.9332222219577688	2.412427116195524	2.482191477499032
CACGATGAAAC
CACGATGAAGC		1.0318154247643117
CACGATGACCG
CACGATGACTA
CACGATGCAAG
CACGATGCGAT
CACGATGCGCG				-2.8361102692804727
CACGATGCTAC	3.27473796666339	3.196374563308269	3.467658866640435	3.349073483588981
CACGATGCTAT	2.927143201739252		0.28339831706952767	0.6749807056600444
CACGATGTAAC
CACGATGTAGA	-1.5779503416874423
CACGATGTAGT	0.5629795593610498			0.23018290439935124
CACGATGTATC
CACGATGTATT
CACGATGTTCA
CACGATGTTGG	-2.0427706175138454	-2.607840260295765	-3.5404676038931915	-3.3950898855447407
CACGATGTTTA
CACGATTAAAA
CACGATTAAAT	1.015667939337902	-3.736581628116163	1.583765100662626	2.2528220902664433
CACGATTACCT	2.6123173489810703	2.9287501417174973	2.472603131588861	2.5608494124056995
CACGATTACGA
CACGATTACGC	-4.099544210503692	-4.630665790048014	-2.478855556440352
CACGATTACTC		0.8714367266428469		-0.13504342074845943
CACGATTAGCT	-5.997252875219272
CACGATTAGGC
CACGATTAGGG		-2.552587629847857	-2.1961919455442787
CACGATTAGTG
CACGATTATGG		-1.7177462424774808		-4.948059854532819
CACGATTATTC
CACGATTCAAT	3.2951507902010233	3.0622222916228843	2.556117271396711	3.3086623209619757
CACGATTCGAG			-2.625202530628984	-1.6567393360442186
CACGATTCGCA	0.10843737265857767
CACGATTCGGA
CACGATTCGTA	0.6872025851972137
CACGATTCTGA			1.4289827714831476
CACGATTCTGG
CACGATTGAGG		-3.6791344350305244
CACGATTGATA
CACGATTGCGA
CACGATTGCGG
CACGATTGCGT		1.0209380944512996
CACGATTGGCT	-1.8291456384241356	-6.659635076061693	-2.6776324536731844
CACGATTGGTA	2.559835759244997	1.0224472143554362	1.6729014861546916	1.8304513509216855
CACGATTGGTG				-4.838570370252331
CACGATTGTAA	3.8818187829469037	3.333891645092642	3.5058357462431036	3.468959074298534
CACGATTGTCC	3.206014258258177	1.4333774228222187	2.302956036372568	1.7984098943558884
CACGATTGTGG
CACGATTTACC	-6.235143550138731			-3.2334315845982817
CACGATTTAGT
CACGATTTATG
CACGATTTCGA	-0.057327051989395014		0.26514547265864696
CACGATTTCGT
CACGCCAAGAT
CACGCCAATAA			-1.451577850354224
CACGCCAATGG
CACGCCAATTA		0.7340760948715481	0.7765982418678572	1.7610708205754608
CACGCCGGATA	2.6943488928543053	2.548109999772297	1.3906250003882956	0.44215024539284004
CACGCCGGGAT
CACGCCGGTAC		-1.914202632392941	2.094427413658989
CACGCCGGTAT	-3.3481442059182083			-2.6429240920561594
CACGCCGGTCA	-1.3937502647650442			-1.1967224080635406
CACGCCGGTTA	1.9777836859819802	-2.487038202279931	-4.987497716835252	-0.08193166706274271
CACGCCGGTTC			-5.3357589031313015
CACGCCGTAAA	3.0847988303940297	2.083847990349537
CACGCCGTAAG
CACGCCGTACA
CACGCCGTACT
CACGCCGTATC	3.359429799691342	2.4702598308544172	2.7730606735551078	1.4310903806629507
CACGCCGTCAA
CACGCCGTCGG	0.9267050614528642
CACGCCGTGAA
CACGCCGTGAC
CACGCCGTGAT	-1.0991592877002547	-0.7917711239547931		-3.113901328497686
CACGCCGTGGA	-5.011529675863808	-6.933469401975377	-0.16219924297265237
CACGCGAAATC	-0.5049336983014228	-0.7889367943769771
CACGCGAACCT
CACGCGAACGT	2.3272829144242984	1.9529141975310296	-1.862233620243518	-2.449072340686166
CACGCGAACTC	1.0849483719440203			0.8810675725689314
CACGCGAATGG	-0.5277589438378323
CACGCGAATTA	3.592479708264655		-4.031001090565489	-3.9045755783675573
CACGCGAATTG			-3.5555904130726472
CACGCGACAAT				2.8775886036749316
CACGCGACACT
CACGCGACAGT	3.5664957520623486	2.880443842166402	2.0774107611395283	2.8549452082759967
CACGCGACTAC	-4.275321426514056	-5.058333649421545	0.5510346316406742
CACGCGACTGA
CACGCGACTTA			0.28719387257557744
CACGCGACTTG	3.222157278274822	-0.27116138817229773	0.4253930782901734	0.47775963088475115
CACGCGAGAAT
CACGCGAGATA
CACGCGAGCCT			-1.901880790541005
CACGCGAGCTA	0.9557958687592787	-3.9935160626456785	-2.6696463111801094	-1.4172951918259806
CACGCGAGGAT
CACGCGAGTAG			-1.319182489309001	-1.6273213760797325
CACGCGAGTAT	-2.3594698747813068	-2.4396038697777045
CACGCGAGTTG	2.917548115270684	0.671878265084748	-1.0225776038072274	1.2446113561256984
CACGCGATAAG		-0.7005736894538533
CACGCGATACA	-4.477317333745065		-2.142531346743011
CACGCGATACC
CACGCGATAGA
CACGCGATATA	1.129304519254114
CACGCGATATG	1.495678238321303	-0.08261146724048472
CACGCGATATT
CACGCGATCGG	-3.655513601545885	-1.1645537813903497	-0.457200060790615
CACGCGATCTA	4.174776389788883	2.3791791005734435	2.2559332664213607	-1.735975782557475
CACGCGATCTC
CACGCGATTGG	-1.5259859345845364			-2.146024789533252
CACGCGCAACT
CACGCGCAAGT
CACGCGCGAAT				0.158208127728311
CACGCGCGAGT	-0.8979179151825567
CACGCGCGGTG	1.94897954871345	-0.7638987099881321	1.1456696537724231	1.4639474459503985
CACGCGCGGTT	2.6912190387319996	-1.017093945433104	-0.4561397950691807	1.1141593670565642
CACGCGCTAAA
CACGCGCTACA
CACGCGCTGAC
CACGCGCTGTA
CACGCGCTGTG
CACGCGGTAAT
CACGCGGTAGT	1.0100473241963657	0.24977337273028474	-0.4467315691560966	0.5408721078672991
CACGCGGTCCG
CACGCGGTGAA	3.7023925107212174	3.08579289078125	-0.42263235343933003	1.8624845527835192
CACGCGGTGGC
CACGCGGTGTA	-2.3445085839828432		-2.528103635104752
CACGCGGTTAA	3.2052558395509636	-0.4130911153686651	1.0737813931318991	1.985607390612679
CACGCGGTTCC
CACGCGTAAGG	1.8999875564551194	0.1603555223449526	0.24317349190880957
CACGCGTAATT		-1.9951766941736109	-1.932497433712667
CACGCGTACAT
CACGCGTACTA	-1.321627152677379		-1.9462193827983705	-1.2266886082919883
CACGCGTACTT
CACGCGTAGCC	2.973606145634158
CACGCGTATCA	-0.6587601134531352
CACGCGTATCG				-4.775800063556524
CACGCGTATGG	2.9151882373270177	1.9576605948439934	2.7465334745497256	3.2072165401767676
CACGCGTATGT				-2.812491093542903
CACGCGTCAAG
CACGCGTCACG	2.7690010595976164	0.0412245393985375	-1.2146385962177184	0.7333649012153188
CACGCGTCGAA				-0.37338728288180234
CACGCGTCGAC
CACGCGTCGCA	-4.7091030238347145
CACGCGTCGGC
CACGCGTCGTC	-5.611614722905627			-1.1371145339931354
CACGCGTCGTT
CACGCGTCTGG
CACGCTAAAAC
CACGCTAAAGA	3.4925229230263266	2.2265309227503547	2.2948650896778404	1.4590621573134932
CACGCTAAAGT	0.6103460176740547
CACGCTAAATA			-6.69490546080329
CACGCTAACCC
CACGCTAACCG
CACGCTAACGA	3.1788478831021747
CACGCTAACGG	-2.733396265447001		-1.5604754190646917	-0.42895296624217016
CACGCTAACGT	-3.7001521076077006	-0.5978569030121295
CACGCTAAGCC
CACGCTAAGGC	-0.1345836813977459	0.06379633051979144	-0.8699958779106798	-0.6502479482510055
CACGCTAAGGG	3.235935725636424	2.594250880933328	1.6693612356840162	0.42805514777806974
CACGCTAATAG			1.236704807359483
CACGCTAATCG
CACGCTACCAA
CACGCTACCGG
CACGCTACGGA
CACGCTACTCC			-1.5493911232133537
CACGCTAGGGT
CACGCTATACC
CACGCTATACT	2.175306136535225	1.109105660651589	-6.114515845108407
CACGCTATAGA
CACGCTATATC
CACGCTATCGC	-4.528738484168347	0.581647491170805
CACGCTATCGG		-2.3616143243558874
CACGCTATCGT	2.408581728441829	0.567703381922943
CACGCTATCTG
CACGCTCCGAA		3.598607258043797	3.71089316890608
CACGCTCCGTC
CACGCTCGAAA				1.1134601297974949
CACGCTCGAAG			-0.6471093093327054
CACGCTCGAAT
CACGCTCGAGG
CACGCTCGATT
CACGCTCGCGA
CACGCTCGCGG
CACGCTCGCTT
CACGCTCGTAC
CACGCTCGTGA
CACGCTCGTGC				-1.5941145836284454
CACGCTCTCGT				1.5019504484174453
CACGCTCTTAG
CACGCTCTTAT
CACGCTCTTCG
CACGCTGAACG
CACGCTGAAGC
CACGCTGACGC
CACGCTGCGAA
CACGCTGCGCG	2.7230002377423395	3.2969314339638878	2.495753626491925	2.070683394598152
CACGCTGCGTA	-3.6388149789444566		-2.0522869313509107	0.4674455206287976
CACGCTGCGTC	-6.20452352690163
CACGCTGTAAA
CACGCTGTAAC
CACGCTGTACG
CACGCTGTATG		-2.1739084155349016	-1.822701140815925
CACGCTGTGCC
CACGCTGTGCG	3.936291512049078	1.3133797742619253	1.4726323621112516	0.3604199745168849
CACGCTGTGCT
CACGCTGTGGA	0.678617875971774			-5.535584956937493
CACGCTGTTTA	-0.934518209435965			-2.0455331334486386
CACGCTGTTTG
CACGCTTACCA	3.4372142927927114	-1.355191052871456	1.928923999634252	0.4009641774083947
CACGCTTACCT	-5.3638719044899075
CACGCTTACGA
CACGCTTACTA
CACGCTTACTT
CACGCTTAGTA	3.7506823590808684	2.0059190461327265	2.269684877505791	1.049197275253277
CACGCTTAGTG	2.7239166663152132	-4.518856951104555	0.07217185790769129
CACGCTTATAA
CACGCTTATAC	0.6755696199304867	1.240358121400491	-0.38850343875744175
CACGCTTATCC
CACGCTTGACC
CACGCTTGAGG
CACGCTTGATC		-3.06835181917056
CACGCTTGATT	-6.9478866292001005	-1.472427585078118
CACGCTTGCAT
CACGCTTGGTC				-1.2871749814071092
CACGCTTGGTT
CACGCTTGTTC				-3.0503334932878845
CACGGAAACTA	1.229574170307223	-3.951526432405095	-4.221421033130672	-3.2141415006546556
CACGGAAACTC	2.462892619749973	0.5896600171800939	0.8555943199932075
CACGGAAATAT			1.7015974696574878
CACGGAAATCA			-1.0895007833827246
CACGGAAATCG
CACGGAAATGG	0.7076098547622026	-3.939946516664953		-1.4347684605276774
CACGGAAATTC	3.2243553665553106	2.4783186106622646	2.057469710344291	2.4402715022608406
CACGGAACATA	0.9128182657185808		-3.225284264054571
CACGGAACCTA		0.21817117879789938	1.2478674877919322
CACGGAACGTC		-4.088042918070132	-1.510813978297978
CACGGAACGTG	-0.25994456474346633	-2.5656510661038725		-0.3728006707368896
CACGGAACGTT	-5.00250722797163	-1.719440320879107	-3.732900829768035	-1.086420405573476
CACGGAACTAT	4.407899530314822	3.126933658042649	3.1031269955072225	3.5805516447953023
CACGGAAGTGT	-1.8892737007592897	-0.6991335949988291		-1.6497093003497145
CACGGAAGTTA			-0.11358101307317477
CACGGAAGTTC
CACGGAATAAG			1.46202342393666
CACGGAATGGA		-2.7594695338670174
CACGGAATTAC	0.7558810230838477		-0.800024127328715
CACGGAATTCG	-0.4667576281530098
CACGGAATTGA
CACGGACCCAT	-0.7086570401913406			-1.9677687896406706
CACGGACCTAC				-4.993117354915016
CACGGACCTAT	1.1148338472188217			-1.8545682383807864
CACGGACCTCA
CACGGACCTGA
CACGGACCTGG
CACGGACGATA			-5.298311309418354
CACGGACGATC
CACGGACGATG
CACGGACGATT
CACGGACGCAT
CACGGACGCTA
CACGGACGCTT
CACGGACGGCT	-1.9956910897940094	-4.3880639741508745
CACGGACGTAG
CACGGACGTAT	-0.8853588454276344	-0.12363588083829194	0.6960206254234256	-3.112294010502204
CACGGACGTCA	-0.1583765553134189	-0.8834314366929146	1.1630496775410017	-2.0096951868636617
CACGGACGTGT
CACGGACGTTA	-0.6475786553109883
CACGGACGTTG		0.7339696218127494
CACGGACTCGG	1.3565952492440991		-0.208131406700376
CACGGACTTAC		0.3979899909142185
CACGGACTTAT	1.9978565071216823	-0.8532904199441038	1.9285701141767864	-0.06283938153891373
CACGGACTTCG
CACGGCAAGAT
CACGGCACCAT	-0.5837185851128958	0.16525625349722223	0.5585760759111489
CACGGCACGTC	-3.722043860084545
CACGGCATCAA	3.3877630206924807	3.2341423403213865	2.3161814523697615	2.5434315616920378
CACGGCATCAC				-3.1739955619685776
CACGGCATGAA	2.6666439605711423	0.541326033106268	1.8026555548980094	0.5778100118558486
CACGGCATGCG
CACGGCATGCT		-1.3075229272794826	-0.8091559574453542	0.3634334856570382
CACGGCCAATA
CACGGCCAATG	-0.801072932289525	-1.576084875632772	-3.5123262591994338	-1.6884625538072593
CACGGCCATGA
CACGGCCATGG
CACGGCGAAGT	3.2931801295114997	2.4954535076254105	2.2530132649155794	2.5164791447070085
CACGGCGAATT
CACGGCGACAT	2.6210563314149553	1.6742922175669488	-3.1410532564799665	2.0740909203195304
CACGGCGACTA
CACGGCGACTG	2.0920904417439816	-1.2207583203281547
CACGGCGAGTC
CACGGCGATAG		0.2995662557270635	0.7203659007229027	0.09778410424496764
CACGGCGATCG		-2.1284892029660845
CACGGCGATTT
CACGGCGGTGC	0.8543962885637854	-0.31813849481176937	3.045859165376121	1.650612254261248
CACGGCGGTGG	2.9097163293537265	1.1351568923432505	1.839263017661551	1.033635554771244
CACGGCGTAAC	-6.7548602001956635	-7.041970959030159	0.14170117278025512
CACGGCGTACC	-3.035982051739964		-3.842142449636256
CACGGCGTAGA
CACGGCGTATG
CACGGCGTGAC	3.5094282628566758	1.505041830628418	1.5477889144485075	1.8517344179036268
CACGGCGTGCA	-3.4744820625720463	-0.5793350806307999
CACGGCGTGGA	2.3700106508712584	-0.5981879380186691
CACGGCGTGGC
CACGGCGTGTG	-1.89188544026208	1.7248230812456393	-2.1443252807612474	0.07811107119433777
CACGGCGTGTT	1.4177000203755932	-0.6923007499380084	0.010805710051602892	0.6657277785941977
CACGGCTAACC
CACGGCTAACG
CACGGCTAATA		-1.16223143621355
CACGGCTACAC
CACGGCTACGC	0.114288090339588
CACGGCTACTC				-5.3793528445883005
CACGGCTAGGT				-2.0516905685504825
CACGGCTGCGT
CACGGCTTACC	-2.139593156540183
CACGGCTTGTT	1.7646558439099178
CACGGGAGTAG	0.20168491821151052	-2.8469557503956553	-1.0475969626141324
CACGGGAGTCA	0.9917429286809636
CACGGGAGTTG	2.8004690836947006	2.519704821292043		0.6408024204206724
CACGGGATAAG		0.21866616468045774		0.15645182962927298
CACGGGATAGT	1.590871931422505
CACGGGATATA	2.2842839055929223	-2.2594834923781444	0.4973279663068425	2.018447093776723
CACGGGATATG
CACGGGATCGG				0.9050732721448989
CACGGGATTAG	-1.5201490518763754	0.05457035712734859	-2.7516451291517527	0.5774234187265866
CACGGGATTGA
CACGGGATTGT
CACGGGCAAAT	3.0179347207466685	3.28789073873831	1.4827200465687866	-0.33507788784814657
CACGGGCGCTA
CACGGGCGGTA	0.24683832127915017
CACGGGCGGTC
CACGGGCGTAG		-2.656009976057404
CACGGGCGTGA			-2.289282826331524
CACGGGCGTGC	-0.39471695282662256	0.30167344909216687		-0.6648398329187154
CACGGGGCAAT
CACGGGGCGTA
CACGGGGTGGC
CACGGGGTTAC		1.2314670923507633
CACGGGGTTAG
CACGGGGTTGA	1.0721711160181329
CACGGGGTTGG
CACGGGGTTGT	1.5038279516287425	1.8658725617576373	1.5400709202694651	-3.5521245160479142
CACGGTAAACG	1.8934900791910865			1.8457661020618379
CACGGTAAAGA	-0.5710538347442444
CACGGTAAAGT		0.8048200699913539
CACGGTAACAG	3.2965769766603312	1.6385103138849961	1.85014745228177	0.4765716505316518
CACGGTAACAT
CACGGTAACGG			-4.655416610933899
CACGGTAACTA				-0.39945269926468735
CACGGTAAGAA
CACGGTAAGAG
CACGGTAAGCC
CACGGTAAGGC
CACGGTAAGGG	-5.203775910014288
CACGGTAAGGT				1.8060318821689243
CACGGTAAGTT		0.3627256590652054
CACGGTAATCA				1.0608357280339227
CACGGTAATTC
CACGGTACAAA			-0.331412092138362
CACGGTACATG	-2.3694729669348003	-2.513367693875572	-0.5164315528084634	-2.3034900964701808
CACGGTAGATA
CACGGTAGATT	-2.9123776940474797	-0.5235984955583278	-3.228131917647879
CACGGTAGCGA		-2.6806440069869106
CACGGTAGCGC	0.5373657285430367
CACGGTAGCTA
CACGGTAGGTG		-3.113165597318361
CACGGTAGTAC
CACGGTAGTAT
CACGGTATCAA	3.253694159138593	3.094749228572213	0.8124986034545031	0.16007255530403633
CACGGTATCCC		-4.614959329882811
CACGGTATCCT		-4.723526953828795		-1.6597482033842987
CACGGTATTCG	-0.6253767999161982	-2.2786511599550585	1.2434757572529835
CACGGTATTTA		1.1580409728083656
CACGGTCAAAA		-0.5043050434146181
CACGGTCAAAG
CACGGTCAACG				1.4603027681133536
CACGGTCATAT	-2.6079257852643996	2.049759299472096
CACGGTCATTA	2.8829474895875498	1.546490919870229	2.1163639455319663	0.28633568254453867
CACGGTCATTC
CACGGTCATTG	-3.667452244773723	-6.314366857426078
CACGGTCCGAA
CACGGTCCGAC
CACGGTCCGTG
CACGGTCTGAC
CACGGTCTGTA
CACGGTCTGTG
CACGGTGAATC	1.4455982690065645		-2.4028339802410352	-1.9116831168432478
CACGGTGAATG	0.8883002159613349	-5.07617034886503		-1.804890929556703
CACGGTGATAG
CACGGTGATCA
CACGGTGATCG
CACGGTGCGAA	3.453675508482829	3.254515416415748
CACGGTGCGAC
CACGGTGCGCT		-5.787670165887833	0.46435042412400934	-1.1148210441150441
CACGGTGCGGA	1.5179098853755162	-2.466671885413841		-1.280348166430161
CACGGTGCGGC
CACGGTGGACT	3.8750250780093296	2.8730619364315473	1.651513207803263	3.389660329176722
CACGGTGGAGC	-1.4413611822844068	-2.6887925839760007	-0.9299533577361455	1.211616594135537
CACGGTGGCGG
CACGGTGGTAT	0.5110925867677778	-0.24241755635696774	-3.115485275544142	-0.5574601274593298
CACGGTGGTGG	4.022195104586924	1.3949076433345375	0.6111378805351839	0.4811767907334478
CACGGTGTAAC	-3.8307760750781306	-0.11339252838155241	-1.0405803221893093	0.5448592670713474
CACGGTGTACC	2.1251703873192236			0.580371957114072
CACGGTGTATC	3.4962159997110622	0.059874346727101485	1.8036859546727237	-2.7943744490917997
CACGGTGTCCG
CACGTAAACAA
CACGTAAACAC
CACGTAAACGA			-1.396317228483429
CACGTAAACGG	-3.1998576136097165	-1.2170520919023349
CACGTAAACTC	2.8210370072198367	-3.837671497655181	0.488871097283686
CACGTAAAGTA	-1.5770272878130993			-1.9705794606434526
CACGTAACAAG		-1.0523684252047456
CACGTAACAGC	-5.215589151823232		-1.5897733825328009
CACGTAACATC
CACGTAACATG			1.141763428843884
CACGTAACGAA			0.33170272164659564
CACGTAACGAC	3.1593344250274398
CACGTAACGGC			1.3359235005387782
CACGTAACGGG	-1.3749659286261944		0.46370152406908266	0.26482228021339804
CACGTAACGTC	0.20151476811008098		-6.69490546080329
CACGTAAGAAT	3.635771459643038		3.4643621292213966	2.5383689289500575
CACGTAAGAGC	0.25939874252045036
CACGTAAGCCA	-0.6402926811339116	-0.801715417467292	0.7294232898325688	-0.501975314840078
CACGTAAGCCG	1.7911104469947787
CACGTAAGCGT				-6.080505951501392
CACGTAAGGAA
CACGTAAGGAC
CACGTAAGGCC		-6.757741367353272	-0.3256124494935661	-2.3600064797114055
CACGTAAGGGT	4.99736575607483	3.47660024314857	3.708368597027889	3.5671950033576323
CACGTAAGTAA
CACGTAAGTCA	4.292832451208258	3.6096094900042814	2.6468821409268655	3.6980528091365805
CACGTAAGTTA	2.342583904779244	1.7890561604784907	-0.5986408577471741	1.5768395899246774
CACGTAAGTTT	-1.0991592877002547	-1.368192157497902		-0.7279400998249188
CACGTAATCAA
CACGTAATCAT
CACGTAATCCA
CACGTAATCGA
CACGTAATCTT	-0.8733935045903669		-5.245248918337412
CACGTAATGCG		-0.6233061597278645		0.4443719999161019
CACGTAATTTC
CACGTACATTT	2.652171056489047	0.417495218872973	-0.7740698215504638	-1.5779503416874423
CACGTACCGGA
CACGTACGCGA
CACGTACGCGG
CACGTACGCTC
CACGTACGCTT	0.5114132407191918	0.35232015811107653	-3.0449103696609816	-3.4487714241745433
CACGTACGTAT		-3.3682291348592384
CACGTACGTGA
CACGTACGTGG
CACGTACGTTC				0.14557343834394373
CACGTACTACA	-1.325312960002452			-7.400658835155968
CACGTACTATG	-0.3618823239215593	-0.11830770408872185	-0.5344112460847903	-1.8199773790460578
CACGTACTATT	-3.1327096803872854		-5.365843718800871
CACGTACTTAC	2.246012708058052	-0.2314506931942232	1.0118490633102606	0.9575664484755266
CACGTACTTAT
CACGTAGAATG	-5.386057772287843		-0.5457557300881917	-3.9660290135803313
CACGTAGATGT				-7.522053971537342
CACGTAGATTA	-0.5638443456621226
CACGTAGATTC	-1.2295227438298355	-1.49752336745765		-6.97693396245271
CACGTAGCCGT	0.5201126441665531	0.889014731393039	0.40759833908236665	-0.9899124646465847
CACGTAGCGAA			-1.269093100817725
CACGTAGCGAG		-3.9446001860267224		-0.7961429226961358
CACGTAGCGAT				-1.08048073348597
CACGTAGCGCC		-2.570450195761755	-1.1045285315524453	-1.911139865468777
CACGTAGCGCG
CACGTAGCTAA
CACGTAGTAAA	0.4512289296059929		-1.260221720883406	1.7946649060050675
CACGTAGTACC
CACGTAGTAGG
CACGTAGTATA	-2.456661701490534		-0.8874480564999363	-6.8467934981518095
CACGTAGTATC
CACGTAGTCAA				-1.8176632863227873
CACGTAGTCAT		-2.658256035596343
CACGTAGTCGT
CACGTATCAAA
CACGTATCAAC	-0.2093570003199623			-5.663904680211727
CACGTATCCGA
CACGTATCCGC
CACGTATCCGG
CACGTATCGAA
CACGTATCGAC
CACGTATCGAT
CACGTATCGCG	0.7204468744088628	-4.715661166640474
CACGTATCGCT	3.0622222916228843	1.8291292889208457	0.9564489307336843	0.3949757777984201
CACGTATCGTA	-3.4023900311256927		0.41184186289893865
CACGTATCGTT
CACGTATGGAC	-1.659311093954877	-3.7735563016532314	-2.927091722262354	2.1295918556246276
CACGTATGTAC
CACGTATGTAT				-0.5031920589846919
CACGTCAAATC	1.1691902500491735	0.3097931948558762	0.8539936643552133	0.18186708658291412
CACGTCAACGC	-3.168566510666539	-1.599080365913738
CACGTCAACTA		2.4902583935348246
CACGTCAAGTC		0.13260735610217417
CACGTCAATAC
CACGTCAATGT	4.411018317729297	3.072281274335695	3.149545631386377	3.497077502708989
CACGTCACCCG
CACGTCACGCG	-2.063854873295581	1.2330851137128627	-5.463812973296184	1.7714319950343411
CACGTCACGCT	-1.6564868752908606
CACGTCACGTA
CACGTCACGTT
CACGTCAGCTA
CACGTCCGAAC
CACGTCCGACG
CACGTCCGCGT	0.7832549069101251	1.057764110290216	-0.1687996704407445
CACGTCGAAAG
CACGTCGAAAT	-0.47897326477381474		-2.1354028364804654	-0.4757261907265455
CACGTCGAACA	-1.7750619588674843	0.33811839901030555		0.2947786076449141
CACGTCGAACC
CACGTCGAACT	3.454964162010755	-2.2280344677543438	0.582510454722808	1.6018304696549626
CACGTCGAATG	1.7414062581777232	-1.2103135796846607		-0.7154987494614617
CACGTCGACGT			0.4283612147224666
CACGTCGACTG	2.7037836924616054	0.7490225340922512	1.367582977661405	0.5351303190092964
CACGTCGAGGC	-3.033682603203268
CACGTCGAGTA			-5.865412834067703
CACGTCGATAA
CACGTCGATAG
CACGTCGATAT
CACGTCGATGA	1.8715089775455636	1.1055399498021814	-0.1960469643585412	1.349925291603609
CACGTCGATGC	-1.1406775783161458	-1.2950815824339348	-1.2105099106516937	2.4097979465846286
CACGTCGATTC	3.0564709502539333	3.4564834304285945	2.942312678212148	3.4187968110001496
CACGTCGATTT	-0.48842996667196636	2.4503542529755773	0.7008340697631452	0.4676474743106954
CACGTCGCAAG
CACGTCGCACG				0.3225026822372653
CACGTCGCATA	2.593349750617982	-0.14094709147235707	-3.145274165455531	-2.068093456662721
CACGTCGCATT	-1.3446614531232028	-5.443973746671013
CACGTCGCGAA
CACGTCGCGCT		0.38788992771941844
CACGTCGCGTA	-0.17715863893193784		0.2432488291067096	-1.0136972569649072
CACGTCGGAAC	0.24221538989763014	1.2052617366191085	-0.7548138129114632
CACGTCGGAAG	3.503443836553512	2.958652932519887	3.156513080441486	3.088770538021247
CACGTCGGAGC		-1.707719562035206
CACGTCGGATG	2.0152073499441907	-1.1208050064523607	-2.0119822212766008	-2.7302397674708985
CACGTCGGCAG		-2.034105686231209	-3.2302672991918335	1.3180970605761877
CACGTCGGCCT	-2.9051973267943425	-2.5694994561515445
CACGTCGGCGA		0.11649706883233496	1.193432938722606
CACGTCGGCTG	0.877123216410627	-1.9166656854356718	-0.1824255025727416	1.738597405765248
CACGTCGGGCG
CACGTCGGGTT	1.7675247108073586	1.8406825164370215	0.47959687310136334	-2.3105888635940235
CACGTCGTAAC	0.6026106969990296	-3.398372904532957
CACGTCGTACA
CACGTCGTAGC
CACGTCGTCAC
CACGTCGTCCT	2.1309629158473946	-3.1308159571536196	0.7747686223723791	-0.17505608931738442
CACGTCGTCTT
CACGTCGTGAG
CACGTCGTGAT
CACGTCGTGCA
CACGTCGTGGA
CACGTCGTGGC
CACGTCGTGGT		-5.0143908969211095	-1.1145226446771022
CACGTCGTGTA
CACGTCGTTGG				1.4791048470438435
CACGTCGTTGT
CACGTCGTTTG
CACGTTAACGA
CACGTTAACGG
CACGTTAACTT
CACGTTAAGAA	-4.93121457103703
CACGTTAAGAG			-5.519079021024094
CACGTTAAGGG
CACGTTAAGGT
CACGTTAAGTA	3.064789824400937	2.006612067119826	1.7143059653447057	2.4454101508583257
CACGTTAATTC	2.5528883971625116	-1.1967224080635406	1.56079451990783
CACGTTAATTT			2.5164791447070085
CACGTTACAAT	-1.8413410757543103	-0.0468629392727756	-3.573803216759564	-4.085462906927045
CACGTTACACA
CACGTTACACC	1.2281736196687656	1.8738539062492414		-3.56171665049904
CACGTTACGAA		0.705421793690001
CACGTTACGAG	3.440357383264116	0.7844807220528611	3.1860469067368475
CACGTTACGCA		0.5931775545525372
CACGTTACGCT
CACGTTACGGC
CACGTTACGGG	3.462416531615145	3.70290271752342	0.5638629007219466	2.4685329840274846
CACGTTACGGT			3.059385071959716	0.6464772066197424
CACGTTACGTC
CACGTTACGTG	2.0229264480591564	0.1481059743466235
CACGTTACGTT	0.16122421343545706
CACGTTAGACA	2.9848352402388736	2.476810919516939	2.2011014702538145	2.6543994135735938
CACGTTAGACT			-5.132426136996239	-4.593843781658035
CACGTTAGATC			-6.714380899989136
CACGTTAGATT	3.0361713228625757	2.3611387107076824	2.879167085164317	1.7668195179111414
CACGTTAGCCA
CACGTTAGCGA
CACGTTAGGAC		-0.4411772422982897
CACGTTAGGAT	1.6459685960511699		0.873074719815524	-1.8111200290398175
CACGTTAGGCC
CACGTTAGGCG	-1.4064309773589874		-0.820194492499207	1.012846677686789
CACGTTAGGTT				-2.6414647177422195
CACGTTATAAG
CACGTTATAAT	2.939820076594373	3.14176139365866	1.920998054764644	2.1064885991020654
CACGTTATACG
CACGTTATAGA	2.874270754832449		-1.0741621966099015
CACGTTATAGC
CACGTTATCCG
CACGTTATCGC
CACGTTATCGG	-2.177979100832826			0.6249813482000448
CACGTTATGCG	2.2231669370287	-2.2640425271298965	1.7920618528805412	-3.461362570926323
CACGTTCCAAC
CACGTTCCGTC
CACGTTCCGTG				-0.05995213936310036
CACGTTCGAAA	0.6208026278568011	1.1290489447858607	0.6835088113014853	1.3868246563926532
CACGTTCGAAG
CACGTTCGAAT	-0.09563127894635234	-1.5198690243367494	-5.720917986734021	0.6781418131194789
CACGTTCGACA
CACGTTCGACG	4.319557015950069	3.599067821117728	3.3711922109995633	1.4355028016078815
CACGTTCGACT	0.36998369552256316
CACGTTCGATA
CACGTTCGATG
CACGTTCGCAA
CACGTTCGCAC	0.9651184897783492		0.8534438416563666
CACGTTCGCCA
CACGTTCGCCT
CACGTTCGCGC	2.9365778790098895	2.8273915726289918	2.551278856481368	1.0602519843492848
CACGTTCGCGG
CACGTTCGCGT		-3.1038071342621714
CACGTTCGCTA		-4.038588768787476		-4.915606393442982
CACGTTCGCTC	-0.5326400997238024
CACGTTCGCTT	3.1449908255315107
CACGTTCGTAC
CACGTTCGTAG
CACGTTCGTGT
CACGTTGGAAT
CACGTTGGACG
CACGTTGGATA	5.0586085694900085	3.6084869050808814	2.234783853702045	3.653675251620502
CACGTTGGATC			0.6168718181456936
CACGTTGGGCA
CACGTTGGTAA	-5.439909306350379	-2.667519192904022		-1.1057332188004247
CACGTTGGTAT
CACGTTGGTCG
CACGTTGTAAA
CACGTTGTACG	-1.3349621400956733
CACGTTGTTCG		-0.48353262291576266
CACGTTGTTTG	-1.7002012925750505	0.004756052844297171		-1.9592261066939693
CACGTTGTTTT
CACGTTTAGCC	3.447004804240145	3.040925222376936	1.8473740709118203	2.220559371067161
CACGTTTAGCG
CACGTTTAGCT	-0.007466739582824148			-1.9310192758266709
CACGTTTAGTA	3.536626300404973	3.618569380075236	2.4551482830910474	1.406598519006163
CACGTTTATGG	1.7174955843180109	0.9780997229168128	-0.482142553025126	1.6029487751744305
CACGTTTATTC	3.1189254679016383	2.911431692066902	2.2934797333627084	3.407925584431811
CACGTTTCATA
CACGTTTCGAT	5.321518180112368	3.4487042781606556	3.918745861020481	3.6462659197583354
CACGTTTCGCA	2.861669687731193		-1.81189348147104
CACGTTTCGCC	-0.2687384778839805		0.8694832003894015
CACGTTTCGCG		3.5975785825884867	-3.8600922935743527
CACGTTTCGGG	-2.759990151229817
CACGTTTCGGT
CACGTTTCGTC	-4.950497913577536
CACGTTTCTAA	2.1227238638292087		-0.11137729086388734	0.041970883586505435
CACGTTTCTGG
CACGTTTCTGT
CACGTTTGCGG
CACGTTTGCGT	2.8334761476070565
CACGTTTGGCT
CACGTTTGTCA
CACGTTTGTCC	-2.072220383042753	-3.1271883167153995	-3.709107961355495	-2.616404333345112
CACGTTTGTCG
CACTATAAAGC	-1.937763872467365	-0.29567528923338426	-4.091314238234724	0.07727740276706467
CACTATAACCG
CACTATAACGA	3.0491225822939954	1.6690366238558885	1.251771718008573	0.13481127779359087
CACTATAACGC
CACTATAACGG
CACTATAACGT	4.324223181274446	3.0233323489494133	3.229205961490933	2.5523364909414226
CACTATAAGCA
CACTATAAGCG
CACTATAATCG
CACTATACCGG
CACTATACCGT
CACTATACGTA		-1.070211481057449		-2.346918206719284
CACTATACGTC				2.155481571394211
CACTATAGAGG	1.1709162531818142
CACTATAGATT
CACTATAGCAG	2.9221470987208162	0.9975083934794222	-2.12104268284455	0.1482948828296345
CACTATAGCCA
CACTATAGCGC
CACTATAGCTT		-2.1240552328964433	-1.7954136373344225
CACTATAGGCG
CACTATAGGTG	0.8530974470460574	-2.430887355850197		-2.4607322279969654
CACTATAGGTT	3.5442324595264685	3.2522022651476314	2.7671164605283383	2.384853656858867
CACTATATCGA	-5.561901508850517
CACTATATCGC
CACTATATCGG
CACTATATCGT		0.27471229882882914	-1.156063670241082	-6.164528026944877
CACTATATGCT
CACTATCAAGG
CACTATCAATG	1.0201965102050918	0.2784890213806792	2.605503181272995	0.6254249694563704
CACTATCGCAT			-2.822542035553236
CACTATCGCGC	-2.333161217439418	0.7967921425006967		3.0567052925984823
CACTATCGCTG	3.3474073540627067	3.1237802299466253	2.2378286746031346	2.0812656941984695
CACTATCGGAA	-0.9184657959023687	1.9681638529611838	0.8965802289549749	-3.4153697513488788
CACTATCGGAG
CACTATCGGAT	0.6715980192463795		-0.04998515506836458	0.17123460006176003
CACTATCGGCA
CACTATCGGCC		0.02822453170809308		-6.200605730756966
CACTATCGGCT	-0.656561723160117
CACTATCGGGC	4.591647148003308	3.763259098207537	3.349582412989742	2.454810213263827
CACTATCGGGT	1.1722852616796073	-0.03887519823816343	-0.1357305480301499	-0.5717652891522751
CACTATCGGTA
CACTATCGGTT	-1.5469326667146377	-5.7281031748900535
CACTATCGTAA
CACTATCGTAC	-4.342001474655577		-2.216042242478881
CACTATCGTAG
CACTATCGTCC	3.145790218080866	1.8130639850924029	2.0324214779360297	1.7117911708376943
CACTATCGTCG	3.1823734866654343	1.4088936585205967	1.872377670030081	2.580727569676796
CACTATCGTGA	-2.364105772653339	-0.12438182877208871	-3.55889068927205	-2.4422546375105845
CACTATCGTGC		-5.543695553006504
CACTATCGTTG	3.6006423539270322	3.745492179158483	1.8379593245431973	1.463166310577645
CACTATCTAGC	0.429851062654732			-4.317352803047684
CACTATCTATG				-2.0609230463994916
CACTATCTCGT
CACTATGCGAA
CACTATGCGCG
CACTATGCGGG		-1.5667580309142637
CACTATGCGGT
CACTATGCGTG
CACTATGCTAT		-1.2410501398824438
CACTATGGACT
CACTATGGCTC				-1.4009028313105483
CACTATGGGGT	2.2922143460999798		0.3123919844138022
CACTATGGTAT	0.5654526677065256	0.47737234557257935	-2.005454785247515	0.0049563805158515245
CACTATGGTTG
CACTATTCGCG
CACTATTCGGG		-0.26233494163741233	-1.2697577632420924
CACTATTCGGT	5.339910587577971	3.180311384183935	3.4844765994906366	3.4195831597595183
CACTATTCGTA		0.791564454481501	-0.7544026613673609
CACTCGCCACC	3.418705098959756	2.9363310232591617	2.7964279489430552	2.6068029079133384
CACTCGCCTAA
CACTCGCGAAG				-0.6297396406616401
CACTCGCGAGA
CACTCGCGATA
CACTCGCGATC
CACTCGCGATT
CACTCGCGCAA	1.3369833932448236
CACTCGCGCGG	3.350894010989361	-1.5073536147323656	1.6757049002032154	0.9133192262775228
CACTCGCGCTA
CACTCGCGGTA
CACTCGCGTAA	3.8324304336753796	-1.3062707295968394		0.8191172530446411
CACTCGCGTAG
CACTCGCGTCC
CACTCGCTAAA
CACTCGCTAAG	-1.4004782917037537
CACTCGCTAAT
CACTCGCTCGA
CACTCGCTGAC
CACTCGCTGTG	1.0208340072739719		0.4576764077281865	-2.052765389666703
CACTCGCTTAG	0.012512241049060681
CACTCGCTTAT				-3.688923962619681
CACTCGCTTGC	-0.5126172798383947		2.606998169241468
CACTCGGAAAA
CACTCGGAAAT
CACTCGGAACA
CACTCGGAATG			-2.7488904989059417
CACTCGGACGG		-1.4655305684416537
CACTCGGAGGT	-5.637619523099414			-2.817604751258561
CACTCGGAGTA
CACTCGGAGTC	-4.1790184101452805	-2.5086796046506765	-3.0123125668825526
CACTCGGAGTT
CACTCGGATAT
CACTCGGATGA	-4.370838410289737			-6.099603034130471
CACTCGGATGG	5.29461797486866	3.653502520688014	3.4953104426117165	3.678117980511798
CACTCGGATTA		0.8830824292469283
CACTCGGCAAG	-2.440875274578815	-1.0089415964216704		-5.24024002895374
CACTCGGCAGT
CACTCGGCATC		0.1501051959848895
CACTCGGCGAC
CACTCGGCGAT		-0.36976648250443167
CACTCGGCTGC
CACTCGTAACG
CACTCGTAACT
CACTCGTAATT
CACTCGTACAA
CACTCGTACAG
CACTCGTACGC
CACTCGTAGAG
CACTCGTAGAT
CACTCGTAGCT
CACTCGTATGG	-5.715207837769606	-5.465627346276376
CACTCGTATGT	2.772963715610176	2.974425585606273	1.801091989720002	3.8539971159852984
CACTCGTCAAC	-3.466267115819413		-2.3144462678293753
CACTCGTCACC	-1.4852987452121023	2.6746530343012003
CACTCGTCACG				-0.12594986683779424
CACTCGTCCGA
CACTCGTCCGT
CACTCGTCGAC
CACTCGTCGCA
CACTCGTCGTA		3.067090199677784	3.6648330063324286	-2.682705452151241
CACTCGTCTAT		-6.276879188681731		-3.6016487392490917
CACTCGTCTGT
CACTCGTCTTG	-1.826503104550463	-4.109640922075453	-2.2054528678440297
CACTCGTGAAC	2.259403256261022	-0.040106888617735065	-3.430788708679348	1.8198495160260832
CACTCGTGAAT
CACTCGTGAGG	3.6960754076144906	1.7424984785012538
CACTCGTGATG			-0.4967576045846327
CACTCGTGCAA	-2.0641019612191682
CACTCGTGCAC	-5.322391832017552		-6.251839796720734	-2.203578503471997
CACTCGTGCGC	3.055509750183967	-0.5344112460847903	2.297929103719373	2.6146361515266885
CACTCGTGGAC	2.7759491176912987		-0.3467682627456615	-0.8694695432783655
CACTCGTGTAC
CACTCGTGTAG
CACTCGTGTAT	1.7033350072930464	-1.01574380024476	0.4694985299243376	-0.1295774479122241
CACTCGTTAAC				-3.926562740064659
CACTCGTTACA	0.3631952315515855	2.6090415949014147	-0.7900992043088941	-0.9556743122945927
CACTCGTTATG	-0.907043460557462	-3.2637227901078645		0.3638494624317803
CACTCGTTATT
CACTCGTTCGA
CACTCGTTCGC
CACTCGTTGGT
CACTCGTTGTA	-0.6457717085532813	-2.1073114422081085		-6.959989783801661
CACTCGTTTAT
CACTCGTTTCG
CACTTAACCGT
CACTTAACGAC	1.8805430156231906	1.984105892531299	1.1543721671806977	0.909456771753477
CACTTAACGGC	-4.0260190812506815	-3.7646903293448934
CACTTAACGTC
CACTTAAGAAA
CACTTAAGAAT
CACTTAAGAGT	-1.171534500648141		-1.9832419487054698
CACTTAAGGAC
CACTTAAGGCA
CACTTAAGGGT		-0.4302663436608858	-1.0410976180405047
CACTTAAGGTG		-4.400528860751381
CACTTAAGGTT
CACTTAAGTAA			-2.425367775991801
CACTTAAGTAT				2.742832458613757
CACTTAAGTCA	2.9133301767715034	2.8934432280451023	0.6671325769598058	-0.895230997183249
CACTTAAGTGG
CACTTAAGTTC
CACTTAAGTTT
CACTTAATCGC
CACTTAATTTG	-1.817186500377645	-1.3378503917132956	2.2068570115220245
CACTTACACGA	2.594250880933328	-4.988540285294252	1.1687749223117918
CACTTACACGC				1.3066005575392388
CACTTACACGG
CACTTACACGT	3.2495427940228994	2.242320467124459	2.247281808482586	3.257535055450013
CACTTACCAAG
CACTTACCGCC	-1.1872136561636013	-2.789664878615335	-0.5546173316138849	-1.406029762777044
CACTTACCGGT
CACTTACCGTC	0.36686102544463434
CACTTACCGTT	3.046152490091383		-0.6402926811339116	1.9416569476312373
CACTTACCTGG	-3.7382781433190475
CACTTACGAGC
CACTTACGAGG
CACTTACGCAA	3.1101942587308598	1.9486547420058735	2.3057615352963223
CACTTACGCGA
CACTTACGCTG
CACTTACGGAA
CACTTACGGAC				-3.0881355299450024
CACTTACGGCT
CACTTACGGTA
CACTTACGGTC				-1.5820717895694059
CACTTACGTAT
CACTTACGTCC
CACTTACGTCG
CACTTACGTGA			-1.062477253986214
CACTTACGTTA	-4.713723674984607
CACTTACGTTG		-0.9719167154781452
CACTTACTCGG
CACTTACTCGT	0.47974456721313347			-4.750970248863937
CACTTAGATAA
CACTTAGATAC	-3.4077947310735417		-1.0745277685117582	-0.975011345562013
CACTTAGATCG
CACTTAGATTA			1.5093202530517682
CACTTAGCCAA	-2.464874095606091	-0.16292275365634276		-5.866873802171746
CACTTAGCCAC	-1.5642228644566696		-2.06133857418057
CACTTAGCCGA
CACTTAGCCTA	3.7677858595536606	3.4965671099609974	3.142389372960594	3.096018679843197
CACTTAGCGAT
CACTTAGCGCG
CACTTAGCGGG
CACTTAGCGTA	-0.6642371799475427	0.41696906105199844	-1.6904843113100867
CACTTAGCGTC
CACTTAGCGTG	2.948416313696064		0.5158192334003369
CACTTAGCTAC	2.95239425711872	2.3163259601703046	-0.6348998429326018	1.6920389832769542
CACTTAGGATC
CACTTAGGCGA
CACTTAGGCGT
CACTTAGGCTA
CACTTAGGTAA
CACTTAGGTAC	-3.99890062774694		-3.136699750078047
CACTTAGGTCG	3.0333516599025123	-1.8239829648010006
CACTTAGGTGG
CACTTAGGTTA	0.4075085459258854	0.4017805348190593	-1.5469326667146377	-2.799496685201283
CACTTAGGTTT
CACTTAGTAAT
CACTTAGTAGG	-4.372632463778027	-0.2808923594981085
CACTTAGTATC
CACTTAGTGCT		-4.564644415920439
CACTTATAAGA	-0.5387720491653225
CACTTATAAGG
CACTTATACGT		-0.7096809263405289	-3.9392713163058137
CACTTATAGCC
CACTTATAGCG
CACTTATAGGC
CACTTATAGGT	-0.8608072833095762
CACTTATCGCA	-3.19496697180918	0.28295850843668136	-0.8867786269464899	-0.5040267104482343
CACTTATCGCG	3.2255976126016535	-0.7726343140713903	-3.356627569120402	0.6032398939440946
CACTTATCGCT			0.19347312162174674
CACTTATCGGC			0.6019916671541835
CACTTATCGTA
CACTTATCGTG
CACTTATGAAA	1.1302560477480537	1.4213017500000507
CACTTATGAAG			-3.020100354945324	-5.7195506313036395
CACTTATGCTC				-2.4960824500137377
CACTTATGCTT	2.8143883884624232		-0.9560777806051154
CACTTATGGCG				-1.5232338718266871
CACTTATGGCT	0.7060920480487688
CACTTATGGGG	3.5360289532192426	2.5504809026325836	1.9988820966570158	1.6725471860663546
CACTTATGTAC
CACTTATGTAG	2.7653643670501324	2.174234446740895	2.433736346326396	2.7181464944880065
CACTTATGTCG
CACTTATTACG		-1.3795250554497303	2.6751531394346593
CACTTATTCGT	-0.895230997183249			-4.395012380882105
CAGAAAAAAAT
CAGAAAAAACT
CAGAAAAACTA
CAGAAAAACTT	-2.619490142581312
CAGAAAACGTT
CAGAAAACTAA				-0.5197962351125964
CAGAAAACTCA	3.3388126120879384		-2.7930173143383556
CAGAAAATAAG	3.289326407458736	-0.07432022593932386	-1.7684392396205428	2.2389560023303683
CAGAAAATCAC	-1.2927151794055771		-2.448481500642351
CAGAAAATCAT	1.849419435280045	-0.9295461235538315	0.6611077303802537
CAGAAACAGAT	1.2150176708712013	1.2161370144492816		-0.0931879448239449
CAGAAACCGTA		-2.2234679991997948
CAGAAACCGTC
CAGAAACCGTT		3.152394836115577	2.069922178336215	2.5551718475661023
CAGAAACGATA	0.5159556734277753	-0.06424791726684101	-1.267828081227952	0.4097216861162751
CAGAAACGATC	4.2624690661981335	2.952266827187954	3.165981585570711	2.6243571588303825
CAGAAACGGTA
CAGAAACGGTC
CAGAAACGTAT	0.18337336600396953	0.25487516533978005	-5.150811827613433	-4.449303663854007
CAGAAACGTCG	0.9109762512670332	3.4732771604067225	3.394822546937983
CAGAAACGTGC
CAGAAACGTGG
CAGAAACGTTA		-0.4972982734072273
CAGAAACGTTC	-5.865412834067703			-5.769807343703259
CAGAAACGTTT			-4.320341175746615	-3.1015631439719575
CAGAAACTAAG
CAGAAACTAAT
CAGAAACTAGA		-2.902475428467561	1.0269790628177546
CAGAAACTATA	-0.13731724983767898
CAGAAACTATC
CAGAAAGAATG	-0.18923953197990181	-0.747837167277815	1.6391967491812116	0.7781644152217428
CAGAAAGATAA
CAGAAAGATCC	-3.635427408439105	-3.7297066230959217
CAGAAAGATTG	-1.3181207626032205		-2.2234679991997948
CAGAAAGTACG	2.9027545141856996	2.3720167292805217	1.9515000108492861	2.1386954890933736
CAGAAAGTCCG		-2.3648161395815914		0.964072279590842
CAGAAAGTCGC		0.7156562764048641	1.3560105409244003
CAGAAAGTGCC
CAGAAAGTTAC
CAGAAAGTTAG	-0.45818572275144165		-4.798775379280649
CAGAAAGTTAT			0.41010129720435795
CAGAAAGTTCC
CAGAAAGTTTA
CAGAAAGTTTG		-0.8848344877411043
CAGAAATAACA	-1.2825353189737942
CAGAAATAACC	-0.24663954329122045	0.6206225548922263	-1.6571983825873853	-2.644740835408758
CAGAAATAAGC
CAGAAATAAGT	0.772265773627928	-3.685183200833194	-1.0450245430937124	-1.9958226720914998
CAGAAATACGT	-1.3105883494007617		-0.07733984788800764	-6.982641665003799
CAGAAATATAG	-1.1463479738378106
CAGAAATATTC	0.9038794702674863	2.7886262061873075	-0.2315663671362118	1.610791565633714
CAGAAATCAAA	-2.23121460127385	1.6747836378752177	0.02503299181785207	-0.8593197319315957
CAGAAATCATG		-0.8756676280329321	3.5600164751890477
CAGAAATCGAC
CAGAAATCGCA	-2.437629845873483	-2.7105653458168533		-2.0551295759863972
CAGAAATCGTA		-0.03123113079590928		-3.911322228931602
CAGAAATCGTC				-2.93401319627368
CAGAAATCTTG	3.7681296132319995	2.3936779824376044	2.811258407788692	1.8917125283767842
CAGAAATCTTT
CAGAAATGCGG	2.244584790890449	1.9060206726899733	-0.4349792448523039	1.4104085569439981
CAGAAATGTAC
CAGAAATTCCT
CAGAAATTCGC
CAGAAATTCTG
CAGAAATTGCG	1.317473789601588
CAGAAATTGGG		-4.606758610636327
CAGAAATTGGT
CAGAACGAAAT	0.8637909949994598		0.9653602202018357
CAGAACGAATA	-2.76802326879706	-1.8406097325578668	-0.8126397531493066
CAGAACGACTG	3.16107955569197	0.04352886967005473	0.15047011592371207	0.7112179322057199
CAGAACGAGCT	-2.7244212085007415
CAGAACGATAA	-2.1018087730759567	0.09485052125076984	-0.48873229367684484	0.39532568070445984
CAGAACGATAG
CAGAACGATCC			-3.7935696563964445
CAGAACGATGA	-4.073221368201177	-1.0505485074774672	-5.3461137192988595	-4.461545814034506
CAGAACGATGC
CAGAACGATGT
CAGAACGATTA
CAGAACGCATA		-5.829495599132959		-0.35657163694458716
CAGAACGCGCT
CAGAACGCTAC
CAGAACGCTGA
CAGAACGCTGC			0.423320711145805
CAGAACGCTGT
CAGAACGCTTA
CAGAACGGCCT	-3.551349794591528	-2.4703223562659384		-4.954702296294133
CAGAACGGCGT	2.689168098776504	0.5769933890031925	-1.0212259682634577	0.2380923334965815
CAGAACGGTGA				0.5779723615349237
CAGAACGTAAC	-0.8545972245945326			-2.6917281385383265
CAGAACGTAGC			2.9306325270181715	0.769705563654774
CAGAACGTAGT
CAGAACGTCAG	-0.7523900774450238		-5.132983974855966
CAGAACGTCCG
CAGAACGTGAG
CAGAACGTGCG
CAGAACGTGGT		-5.793707410421475
CAGAACGTGTA	-3.3089414760493705	-2.6943907644337495
CAGAACGTGTG	-1.9155346412744885
CAGAACGTTGG	0.7730920609262689	0.989036905688637	1.2523884165089678	2.006902199108473
CAGAACGTTTA	4.756222712847288	2.6532362084025447	3.20401409034858	2.8619680855369696
CAGAACGTTTG				-6.716304694341638
CAGACGAAAGT	3.79104164282704	3.257535055450013	2.9188783846011663	2.5464205959415676
CAGACGAAATC	1.354859755155035		2.014688204140715	-4.940543959411649
CAGACGAAATG	-2.343869382644157	0.13904924265588542
CAGACGAACGT
CAGACGAAGCT	-1.6954752042143904	0.8592768918213296	-3.040167756907817	-3.3105481757074577
CAGACGAAGGT		1.6563062507947823		-1.0234574197221775
CAGACGAAGTG	0.2595531395158565	2.5090243824807175	2.175306136535225	0.49881409587608905
CAGACGAAGTT
CAGACGAATAA		1.3405990588979813		-0.4463269976960771
CAGACGAATCA
CAGACGAATGC	-2.7358056516590077	-3.630094319182768	-0.8295812299541968
CAGACGAATGG
CAGACGACAGT	3.7973227684838657	2.371401920498718	1.6012403360858236	2.668758009114444
CAGACGACCGT			-0.599992516308116	-5.171444639624726
CAGACGACGAT	2.9383143833365297		0.043924461244239515
CAGACGACGGT
CAGACGACGTC
CAGACGACTGC	-1.627197662232343			-0.775178127201234
CAGACGACTGG	1.3433551207415555	0.7616797954578112	2.8001894546526156	3.436282917011111
CAGACGACTTG		-3.889479958343537		-0.8813140568022851
CAGACGAGAAT				-3.428082694107908
CAGACGAGATG
CAGACGAGGAT				-1.731192786886898
CAGACGATAAT
CAGACGATACC			-3.697596344450375	-1.052670451030221
CAGACGATAGA				0.5513630527592963
CAGACGATATA
CAGACGATATG
CAGACGATATT			-2.0902412348681425
CAGACGATCAA	-2.1858990756460948	-2.1078818335244893	-5.831944357827943	-0.6872315650607126
CAGACGATCGT				-4.244818743005737
CAGACGATGAA	0.7595184867482354	0.3958386643177231		-1.1391063537610568
CAGACGATGTA
CAGACGATTAG	-0.4146173308582185	-3.192494136710888	-2.4179390566359165
CAGACGATTAT		-0.18269838018237816
CAGACGATTCA	1.8295434417188123	0.6895654379021078	-1.6179992230055154	-0.14272506016873643
CAGACGATTCC
CAGACGCAACT	2.632668888466897	1.4302434894616427	2.0031526289189205	2.802608817073832
CAGACGCACGT		-0.042344226973582574
CAGACGCATCG
CAGACGCATTC
CAGACGCATTG
CAGACGCCAAT				-5.667027757303691
CAGACGCCGGT
CAGACGCCGTC		-1.8150230042904567
CAGACGCCGTG
CAGACGCGAGT
CAGACGCGCTA		0.4586948242500925
CAGACGCGCTG
CAGACGCGTAC
CAGACGCGTAG	2.4526148370953376		-4.5540418191565095	1.17009259883938
CAGACGCGTCA	4.981063547595911	4.23276315523587	2.9974409552273857	3.5544760172945487
CAGACGCGTCC	3.4064878126668923
CAGACGCTAAC
CAGACGCTAAG
CAGACGCTACC
CAGACGCTACG
CAGACGCTCTC
CAGACGCTGTT	2.336048912769775	1.3952893663725754	-2.3600064797114055	0.05005971382746996
CAGACGCTTAC
CAGACGCTTGT	-0.394391316755654	1.3717608891508721	-2.9335116559259684	-2.0183916888172315
CAGACGTAAGA
CAGACGTAAGC			-4.471191442467908
CAGACGTAATT	2.461239730778266		-0.741891547726588	-1.0386039538651624
CAGACGTACCC
CAGACGTAGCG
CAGACGTAGCT	1.5654283272533132	0.8011775603882523	0.832550493090087	-3.016507265527219
CAGACGTAGTC
CAGACGTATCG
CAGACGTATGT	-2.4085829114428137			-0.24426016324452887
CAGACGTCAAA			-4.425198483265169
CAGACGTCAAT	3.5969058009699273	2.018230768930369	2.0553398601530253	3.717017660276158
CAGACGTCACT
CAGACGTCAGC	-0.23998377257064377	-1.1934708907639555	1.1586893184151277	-0.8619823490458591
CAGACGTCCGA	2.001709741955369			-2.404216274092516
CAGACGTCCGT
CAGACGTGACG			-0.7048191298900526	-1.480343215974726
CAGACGTGATA			1.3227555602285903	1.6261002698615183
CAGACGTGATG
CAGACGTGCAC				-3.4001367026792653
CAGACGTGCGG
CAGACGTGCTT
CAGACGTGGTA
CAGACGTGGTG		-4.747178427743612
CAGACGTGTAA
CAGACGTGTAT
CAGACGTGTTC
CAGACGTTATC	4.0827981846231935	3.138660102392559	3.1112631857157385	3.1034515137104473
CAGACGTTCCA	2.3543133431756664	0.21358868382328547	0.36259052138560594	-2.1861981756359845
CAGACGTTCCG
CAGACGTTTAG	-0.16040791639121788
CAGACGTTTCG	2.9024705170382132	-0.4405388208153038	-3.8010226485565615	-0.08424287263016111
CAGATAAAACA	-1.4478222965724334	-2.2855315342249805
CAGATAAACAA	2.926743665764147	2.7327294287530357	1.4973638331428791	2.0885998303855815
CAGATAAAGAT
CAGATAAAGCA
CAGATAAAGGA
CAGATAAATAC
CAGATAAATAT
CAGATAACAAA
CAGATAACAAC
CAGATAACAAG	3.0900403708478743	2.974485425517117	2.45313666856292	2.859576994641879
CAGATAACAGA
CAGATAACATC
CAGATAACATG	3.3471995832664447	2.631900759466707	1.5179098853755162	2.7215015395377966
CAGATAACCGC
CAGATAACGAC
CAGATAACGCT
CAGATAACGGT				2.3793076853862916
CAGATAAGAAT
CAGATAAGAGT
CAGATAAGCAG		0.6181323087016108
CAGATAAGCAT
CAGATAAGCCT
CAGATAAGGAC
CAGATAAGGCA				-0.15304247190758635
CAGATAAGGTT
CAGATAAGTAT				0.03494721054125166
CAGATAAGTGC	-3.9538166844566343	-0.16077528878273245
CAGATAATCAA
CAGATAATCGG	-4.533491816134687
CAGATACATTA			0.8048200699913539	-2.273665536062232
CAGATACCGGT
CAGATACCGTT		-3.4372139183281436	-1.49752336745765
CAGATACTAAA	-0.5862209234227398			-3.9753939406161756
CAGATACTAAG	-2.461665350490981	-0.38136859724900396
CAGATACTACA	4.245975851567795	3.1988988082004752	3.1562688082936745	2.3180141671333496
CAGATACTATA	3.373730534786434		-5.073750761395554	-4.970599509290359
CAGATACTTAC
CAGATACTTAG				-2.162757261058209
CAGATACTTAT
CAGATAGATAA
CAGATAGATCC	4.45643695766132	3.296624541268372	3.2223029594154644	3.4277908125821264
CAGATAGATCG	2.932732670458506	2.292394550164489	1.9393356651328975	2.4478479334143683
CAGATAGATGG
CAGATAGCAAT				-4.064990712798162
CAGATAGCACG				-0.5159345630234276
CAGATAGCAGT
CAGATAGCCAA
CAGATAGCCAC		0.4345642551989935
CAGATAGCCGT
CAGATAGCGAA
CAGATAGCGAC	2.8944552991482615
CAGATAGCGAG
CAGATAGCGCC
CAGATAGCGCG				2.532152090874022
CAGATAGCGGG	1.5048083338354692
CAGATAGCGGT	0.8207144664624575	-2.452903335686903	-2.650595068755291
CAGATAGCGTC		0.9798242068267281		1.2560544429487461
CAGATAGTAAA				-0.3175086649909341
CAGATAGTAAT
CAGATAGTACA	-4.802276641529804	1.5540071627168062
CAGATAGTAGA
CAGATAGTAGT	-1.4285778952126584	-4.050607926799799
CAGATAGTATC	4.292133340427042	3.6163542343554806	3.5028963822556682	2.861311319719542
CAGATAGTCGT	0.9940092989873511
CAGATAGTGCC
CAGATAGTTAA	1.278222875662044	-0.7084209708746697	-2.5656510661038725	-0.9471244747440203
CAGATAGTTAC	-2.441560864583463		-2.4695839430973003
CAGATAGTTGA	4.156403608590469		-0.38264272774362407
CAGATAGTTGG
CAGATATACGA
CAGATATACGG	2.9409080722101812		0.6138944945048727
CAGATATACTT
CAGATATAGAT
CAGATATAGGC			-0.1438792597929583
CAGATATGCGT
CAGATATGCTA	-0.7938644425159322		0.39516284051085826	0.5428580662560706
CAGATATGCTC
CAGATATTCCG
CAGATATTCCT
CAGATATTCGA
CAGATATTCGT	1.3626698708551828	2.1505988188138856	-1.8101343631869065
CAGATATTCTC			-3.1079264369027
CAGATATTTAC	-2.163013278110312	0.9996054514514168		-2.2973435764106114
CAGATATTTGC
CAGATATTTGT	-1.2060064918930535			-1.531986964544367
CAGATCGAAAT	-5.502521274213891	0.6397285403349631	1.4798100662547915	0.22316675886624568
CAGATCGAACC		-1.8907943858317604
CAGATCGAACT
CAGATCGAATT
CAGATCGACAT
CAGATCGACGA
CAGATCGACGC
CAGATCGACGG
CAGATCGACTT
CAGATCGAGCG
CAGATCGAGGA	3.5631764740729386	1.5951080980812036	-2.737655993691697	-2.40776781774927
CAGATCGAGGT		-4.262489803645737
CAGATCGAGTA	4.281372853427247
CAGATCGAGTC	-3.432255548456167			-2.658256035596343
CAGATCGATTC	2.1160019370098864		1.6827539602059236
CAGATCGATTG	-3.1060464198583837
CAGATCGATTT				-2.0323499212856326
CAGATCGCAAG		1.8221446034230953	-3.780261945837232
CAGATCGCACG	4.57004214033998	3.501199567796447	3.419754255509365	3.4118838521082258
CAGATCGCATG	2.433967690600649	0.008968107767973452	2.268306575005225	-5.45606951240706
CAGATCGCGAA
CAGATCGCGAG	1.9051663306822373		-0.6882425409753443
CAGATCGCGCA	3.086979753198702	1.3355211423565034	1.5502156562689395
CAGATCGCTAC	3.434641536434265	0.2718907722599716	-0.9184657959023687
CAGATCGCTGA
CAGATCGCTGC	-1.281549955265037
CAGATCGCTTG	2.0631155220997544	-4.121218839841025	2.3972329581815606	1.3587923928010963
CAGATCGGAGT				2.845500574515061
CAGATCGGATG	1.9568571252332536	0.7015038417142869		1.8507309744390805
CAGATCGGATT				-4.201707049737946
CAGATCGGCAT	-2.8038194008980124	0.20565805183962493		1.362855557807548
CAGATCGGCCA
CAGATCGGCGA
CAGATCGGCGG	3.724122543688642
CAGATCGGGAA
CAGATCGGGAT	0.632651656844424
CAGATCGGGGT
CAGATCGGGTC
CAGATCGGGTT	-2.5755872974396548		-1.480193079503609	1.3731808965786816
CAGATCGGTAA
CAGATCGGTAG
CAGATCGGTGA	-1.2512034583955252	-1.1679698932279479
CAGATCGGTGT	0.532359234600946			-2.8982478360652157
CAGATCGGTTG
CAGATCGTAAA
CAGATCGTAAG	3.7828888431215635
CAGATCGTACA	5.07140500121747	2.9771409951586123	3.1895947321866034	3.6305710214390277
CAGATCGTACC	0.9975083934794222			-4.596486415039254
CAGATCGTACT	0.765918030850069	-2.2014334340824275	0.9629481709180161	1.7519241654408637
CAGATCGTAGC			-6.166816725251864
CAGATCGTAGT	3.3189182519292966	2.969055627312007	2.9140483386542457	1.9884870657957938
CAGATCGTATC		-6.949901951897063		-5.680265513033834
CAGATCGTCAC
CAGATCGTCGA	2.600915442082446	2.6770865266104122		2.4131856271449497
CAGATCGTCTA
CAGATCGTCTG
CAGATCGTGAA	3.1774040916180866	0.5030346729484187	2.044222106439918	0.43380388021928745
CAGATCGTGAG
CAGATCGTGAT
CAGATCGTGCA	1.074883654313649	-1.5152731648481024	1.5645654061255083	0.7785488293473177
CAGATCGTGGA
CAGATCGTGGT
CAGATCGTGTG
CAGATCGTTAC
CAGATCGTTAT	2.2304546982460076	2.6267593892311742	-2.633609761354917	2.8003486519506486
CAGATCGTTCC		-2.5185273852855787
CAGATCGTTCG	1.1863488616780826	-2.6232368319622146	0.7038117216351265	0.08763128892098254
CAGATGCACCT			-1.4416911991181593
CAGATGCGAAT	3.7664127334348136	2.7493719129363363	3.0812838443862938	3.4242257017022086
CAGATGCGACC
CAGATGCGGAC	2.456869287940376	1.4414000042084973	0.387003458222304	-0.39674357179272157
CAGATGCGGTG	-0.15883854570383688	-0.0930047002284557	2.092828209984915	0.4751954734996243
CAGATGCGTAA	-1.4261551469937594	-0.5327247266873985	-2.9964804969634287	-1.7244070384413364
CAGATGCGTCA	2.2338611524969005	-0.3467682627456615	-0.13019457326298817	1.5470336235261908
CAGATGCGTGG			-1.3335585684519033
CAGATGCGTGT
CAGATGCTACG
CAGATGCTAGG
CAGATGCTATA		0.6296792504106457		0.7605084271678415
CAGATGCTATC		-2.1254598068413944	-2.6755004698851295
CAGATGCTCGA
CAGATGCTCGT
CAGATGCTTGG	3.0077957832274675			3.2912016999780747
CAGATGGACCT	0.5797873826917221		-0.894368796724047	-5.572740189093192
CAGATGGACGA
CAGATGGACGT	-7.003684612586586	-0.5407196389015092
CAGATGGACTT	3.392646439762531	-2.57623297963202
CAGATGGCGGT
CAGATGGCTTA
CAGATGGCTTG
CAGATGTAACA
CAGATGTAACT
CAGATGTACCT	3.614912747296664	-0.8220827267038393	2.7886262061873075
CAGATGTACGA		1.1185723198914272
CAGATGTACGC		-0.0006347129238918874
CAGATGTACTG		-3.711685724463255		-0.4481679321329509
CAGATGTAGTC	0.31438237031144745	-1.1418477914753082
CAGATGTATCC
CAGATGTGGAG
CAGATGTGGGT			-3.10527446966596	-0.4753042334838804
CAGATGTTCCG
CAGATGTTCGC	1.9756423759903765	-0.9735925976826054	-0.8253918563836338	0.7790444814503092
CAGATGTTCGT	-4.217709103138939	-0.12424619469478901
CAGATGTTGCT				-0.7224597900829951
CAGATGTTGGA
CAGATGTTTAA		-5.005235904666786	0.026554371409181127	-0.519026548679321
CAGATGTTTGC	-0.3153963082590445
CAGATTAAAAC		0.9392510355850769		-0.4024138759578797
CAGATTAAACA
CAGATTAAGAG			0.13070315254768297	0.06750673107044737
CAGATTAAGGA
CAGATTAAGGC
CAGATTAAGGG	3.0479855248488823	2.3267511854452567	1.843825683573427	1.050768456461537
CAGATTAAGGT	-4.056302175276866
CAGATTAAGTA	2.6681728907613644
CAGATTAATCG	-3.4475433245679725
CAGATTAATTA			-0.09577740743763175
CAGATTAATTT	-3.033682603203268	-1.2769296787312983	-3.617845744592962	-2.966023044404202
CAGATTACCGC	0.4721411576673689
CAGATTACCGT
CAGATTACGCC	0.1663126127984303	-1.020770563058638	-4.5501556252808095	-0.4402899478192791
CAGATTACGTC	0.4680625867786657	-1.0262430057359033	0.8678851602879571	1.4106729622138103
CAGATTAGACA
CAGATTAGATA
CAGATTAGATT
CAGATTAGCCT
CAGATTAGCTA	3.480942322119225	2.6663042774473746	0.36670316867402947	1.1362397866394756
CAGATTAGCTT	1.9101439689373556	-0.9698560044273294	-3.723523469857992	-3.3544198315714526
CAGATTAGGAG	-1.184066831245525	0.9176001186674574
CAGATTAGGAT
CAGATTAGGGT
CAGATTAGGTA				0.2152107469068692
CAGATTAGGTC	-0.506297053874071		-0.02037918669726836	1.6461483471049085
CAGATTAGTAG	-0.5922535126325273		-1.097657998595583	-0.9983104574200675
CAGATTAGTAT
CAGATTAGTGC	2.1395610156003206	0.228446731338445
CAGATTATCCG
CAGATTATCGA		-2.587871527063961		-0.5080959597389947
CAGATTATCGC
CAGATTATCGT
CAGATTATGAA		1.16364743285641	-0.4720066968202161
CAGATTATGAC
CAGATTATTCC			-1.951675992212274
CAGATTCAATC	1.192484953709572
CAGATTCAATT	-1.6046190288606006		-0.4632384594440997
CAGATTCATAG
CAGATTCATAT				-5.639022031433504
CAGATTCCGAA
CAGATTCCGAC
CAGATTCCGGC
CAGATTCGAAG	2.280606974130182	-4.344349273647854	1.153036476111244	0.6746866225469379
CAGATTCGATA	3.1006401148738885	2.5960052254878496	2.6053829667760984	2.311604583711964
CAGATTCGATT	1.6657338431470026	-1.2960462962850383	-2.4721284063560827	-3.6172892745950422
CAGATTCGCGC	-2.1481464873458784	-0.1824255025727416
CAGATTCGCTC			0.08755998568181544
CAGATTCGCTT			0.16660835805362575
CAGATTCGGAA	0.9564489307336843	-2.346918206719284	-4.658970293921919	-1.3710025032072037
CAGATTCGGAG	-3.1239170561894456	-0.785564133656607		-0.8392312886489521
CAGATTCGGGG
CAGATTCGGTG
CAGATTCGGTT
CAGATTCGTAC	1.1469666676658954			-0.8488446674092102
CAGATTCGTAG	3.4516366850510964			-2.502990714877629
CAGATTCGTAT	3.627004055153198	3.485067833731148	2.2060567705194476	3.632912148255413
CAGATTCGTGA	3.490296409195486
CAGATTCGTGT	2.6821270953347778	2.8847794446988324		-3.3005381050757547
CAGATTCGTTC	-2.4262449692179935
CAGATTCTAAA	-1.1453508636139826	-2.2074876821912692		0.04789778736726385
CAGATTCTAAC				0.3935514725766101
CAGATTCTAAG
CAGATTCTACG
CAGATTCTATT				-2.963382368441816
CAGATTCTGTA	1.9888733957027573	0.21608320296389233	1.272637079105779	0.012000912870500452
CAGATTGACAA
CAGATTGAGGG	0.2108466703453193
CAGATTGATCA
CAGATTGATTA	-0.35100964388677497		2.2167344389736328
CAGATTGCGAC
CAGATTGCGAT				1.5794970901735046
CAGATTGCGCG	2.3180141671333496	1.7010276233985384	1.1499676086262511	2.442101224151485
CAGATTGCGGC
CAGATTGCGGG		0.494582303933552		-1.8846001236617993
CAGATTGGAAA
CAGATTGGACC		-6.923618170293897	-4.402459438589265	-2.4230851221193674
CAGATTGGACT	0.11874911851467732	-2.9408304138545778		-1.0913940116928682
CAGATTGGATA
CAGATTGGCGC
CAGATTGGCTT		-3.162835993465774	-0.3902454582552226
CAGATTGGGAA	1.7009411747453365	0.18026848003219303
CAGATTGGGCA
CAGATTGGTTC	-2.2866941105032392
CAGATTGTAAC
CAGATTGTACC	3.2722867190719906		1.6178672717495086	3.421467556511988
CAGATTGTACT
CAGATTGTCCG				-0.3259011535759392
CAGATTGTCGT
CAGATTGTCTA
CAGATTGTGGC		-4.44593960130593
CAGATTGTTAT
CAGATTGTTCC
CAGATTGTTTG
CAGATTTAAAT	-0.936606737430506
CAGATTTAACG
CAGATTTAACT
CAGATTTAATC		-3.6576928512978544		-1.1057332188004247
CAGATTTAATT
CAGATTTACAA	0.48915006705587966	1.237967756112655	-0.1703108658001286	-0.22405624328367071
CAGATTTACAC	-0.13279050897581982	-4.256421918417017
CAGATTTACGA	-0.43362903054726293	0.1967319173253176	-1.120529144723094	-0.7048191298900526
CAGATTTACGT
CAGATTTACTA
CAGATTTACTT	-3.124048233936717
CAGATTTAGTA
CAGATTTATCC	0.6832190645226405	-0.9253193835941956
CAGATTTATGA	-0.39915127417702156
CAGATTTATGC
CAGATTTCGAA
CAGATTTCGGC	-0.9327617100267493	-1.5877337634841966		-0.4018210542819851
CAGATTTCGTA
CAGATTTCGTG
CAGATTTCGTT
CAGCAACGCGT
CAGCAACGCTA	3.5246856172289034	1.6889681111799804	1.9005528147507837	2.6811735173271987
CAGCAACGCTC
CAGCAACGCTT	-6.6620290042326555
CAGCAACGGTC
CAGCAACGTAA
CAGCAACGTAG
CAGCAACGTAT
CAGCAACGTCA	0.07289701780391822
CAGCAACGTCC			1.5743584564960047
CAGCAACGTGC	-4.401638702719696	-0.1476074523199946		-1.3880142431501006
CAGCAACGTGG	2.943152129282208	1.8857269171394557	-0.5407196389015092	0.11802804493313945
CAGCAACGTGT
CAGCAACGTTC
CAGCAACTAAC	-3.038307695624877		-3.6695659334971036
CAGCAACTAAG
CAGCAACTAGA
CAGCAACTATC
CAGCAAGAGCT	-4.301807149500409	0.3572680286181932
CAGCAAGATCC		-3.313989626220801
CAGCAAGATGG
CAGCAAGATGT
CAGCAAGTAAT	2.8490335902967816	-2.6145118425937897	0.9923565950270206	0.46018040272287924
CAGCAAGTACC	-4.750970248863937	-2.3043238902128893
CAGCAAGTACG
CAGCAAGTATA	5.010414371328322		1.505041830628418
CAGCAAGTATC
CAGCAAGTCGC
CAGCAAGTTAA	-1.099868958038036
CAGCAAGTTAG
CAGCAAGTTAT
CAGCAAGTTGT	1.7433243347017262	0.4657075139569837	-4.199595946570382
CAGCAATCAAA
CAGCAATCAAT			0.20548988536068635
CAGCAATCACG	1.8618518088232885	-0.08379821201175894	1.0309708144498653	-4.167216634986156
CAGCAATCCGA		0.019486871124324817
CAGCAATCCGG
CAGCAATCGAC
CAGCAATCGCA		-3.113901328497686
CAGCAATCGTC
CAGCAATCTTT	2.8241326512012632	2.707954934059948	1.406116617002381	1.6757049002032154
CAGCACGCCGT	-0.32711020565814813	0.1713606117058572		0.3942395171751535
CAGCACGCGCT
CAGCACGCGTA
CAGCACGCTCC	3.1562211988094657			3.7354281162111627
CAGCACGCTGA	2.099289415976091		1.279069990370825
CAGCACGCTTA	-1.4813074363145564	-0.33389298561858594
CAGCACGTAAT	0.37976933685216263	0.009505060479520525
CAGCACGTAGA
CAGCACGTAGT
CAGCACGTATC		-2.848856363062645
CAGCACGTCAC
CAGCACGTCAG
CAGCACGTCCG	-1.5230694323823022
CAGCACGTCGA	2.9957019509332143	1.4647805856366025	0.3541114463090057
CAGCACGTTAG	-0.5649381159263246		-1.182589033140262
CAGCACGTTCC
CAGCACGTTGG			-3.1711494039785957
CAGCCGAAATC
CAGCCGAAATT	-6.401765503546955
CAGCCGAACGT
CAGCCGAACTA	-0.008256782108647276	-1.6950782574503669		-2.981257941587632
CAGCCGAACTC	-0.3587214742981045	0.833297192398214		-2.550274397720972
CAGCCGAAGGT	-1.5983942766680543		-1.5156476302050046
CAGCCGAAGTT	-2.5179581500851658		-1.2015749846738353
CAGCCGAATCA
CAGCCGAATCG
CAGCCGAATGC	3.1068124587677426
CAGCCGAATTA	-3.116155287979494	0.27548568759315367	-0.35164542428199863	-1.7966531869489404
CAGCCGACAAT	-0.9171311720780022		-1.889872374465053
CAGCCGACACT
CAGCCGACATG	1.7714319950343411	-2.680182314980442		-5.061450519787703
CAGCCGACGGT			-0.292581623790997
CAGCCGACTAC
CAGCCGACTAT
CAGCCGACTGA	1.130658934391418	0.5131921086022715	0.27523332668372313	0.4654911248540198
CAGCCGACTGG	-1.7857045377497196		-3.2168130087847575
CAGCCGATAAG	0.7212061830221572	-1.8470806634994301	-0.8731217723304113	-1.8256193081514072
CAGCCGATAAT	3.889159728139289	3.2272709095814256	3.0875587684501333	3.3549100289482614
CAGCCGATACC				-4.461545814034506
CAGCCGATAGA
CAGCCGATAGC	2.986639786175581	3.6828054502062484	2.7408358514453415	3.117316156485436
CAGCCGATATA
CAGCCGATATG
CAGCCGATCAA
CAGCCGATCAC	1.2883901873644317	-0.6061655695903467	-3.132756367145113	-1.453866937840364
CAGCCGCAAGT			-1.1587939430615415
CAGCCGCAATC
CAGCCGCACGT
CAGCCGCATAG				-0.1393331914026867
CAGCCGCATGT	0.8970077435426986	-0.7959602963697888	0.4694137651960244	-1.5520015570039596
CAGCCGCATTG
CAGCCGCATTT	-5.248692760092091	-4.140985799211891		-1.1322563028244468
CAGCCGCGGTA	2.079018971243484	1.4010185362348346	-0.26656785154207363	0.6660888172545546
CAGCCGCGGTC	-1.3169948079835558
CAGCCGCGGTG			-3.9402073754688054
CAGCCGCGGTT				-4.72496867333584
CAGCCGCGTAA
CAGCCGCGTAC		-3.6491989739879696
CAGCCGCTCGC
CAGCCGCTCGT
CAGCCGCTGCG	-0.5816805966748864			0.04456104373801503
CAGCCGCTGTA
CAGCCGCTTAC
CAGCCGCTTAG
CAGCCGGAGAT
CAGCCGGAGCT
CAGCCGGAGTA
CAGCCGGAGTC
CAGCCGGATGA	2.6178820177050937	-0.07515923950289123	1.151670251806955	-5.322391832017552
CAGCCGGATGT		0.260996676141153		0.3963802201025191
CAGCCGGATTA
CAGCCGGCATG	2.9498116451000875	3.4098513861591515	2.808910575844088	2.346671069660044
CAGCCGGCGGT
CAGCCGGCTAC	-2.8293344999932017	0.3006487743416616		-3.3674667810382655
CAGCCGGCTAG
CAGCCGGGATA
CAGCCGGGATT
CAGCCGGTAAA	4.857062643462521	3.601120565464851	3.345536972876709	3.4602628126251744
CAGCCGGTAAG		0.4141308938388707	-4.900198840201277	-3.9484360857606697
CAGCCGGTAGC	-0.7648857397208029
CAGCCGGTAGT				0.7933323003872437
CAGCCGGTCCG	2.3852425864017577
CAGCCGGTCTG
CAGCCGGTTGA
CAGCCGGTTGC	-1.472427585078118		0.509262909518469	-0.6554797318193749
CAGCCGTAACG	-0.07828955638908928
CAGCCGTAAGC		-1.928882864736488
CAGCCGTAATC	2.270268703770336
CAGCCGTAATT	3.8785641841741847	3.0983834433407393	1.8436026550430586	2.346057548810985
CAGCCGTACAG	2.951724107040486	3.4008195119472884	2.566094325167564	2.102728565116808
CAGCCGTACAT	-5.412675393546971			-7.895795006511092
CAGCCGTACGC		-2.9358072427459154
CAGCCGTACTA	-4.880120575676083	-1.9683789911680036	-2.3432606841148242	-0.01734634887113916
CAGCCGTACTT
CAGCCGTAGAA	2.9907392960714545	1.8123427447120997	1.7959304186052	1.913691461442907
CAGCCGTAGCT	-2.062214883843308
CAGCCGTATGT
CAGCCGTCACC				1.0199752506242632
CAGCCGTCGAC	-3.414301811024047		-3.0159536519892223	-2.2446286941741795
CAGCCGTCGAG			-2.516671552080192
CAGCCGTCGAT	4.821567666985723	3.5536458672958613	3.5832549806796674	3.719157768687669
CAGCCGTCGCA	2.5752379908293355	2.3182413625735645	2.240764972921593	2.088056561764751
CAGCCGTCGGA	3.4087574805662126	2.4658615304171394	3.3923386618872264	3.4398545765687807
CAGCCGTCGTA			-5.621981150367873	-5.191971935080045
CAGCCGTCGTG
CAGCCGTGAAC				-1.2960462962850383
CAGCCGTGAAT	3.1513257240038994	3.32939937441661	2.200477169447321	3.462167804399308
CAGCCGTGACC	-6.720898629580924		-6.499062482786896	-6.488188147316737
CAGCCGTGACG	-3.4166236362152267	-2.4798960971428525		-1.8907943858317604
CAGCCGTGAGC	0.8362583935028486	-0.7885265874695128	1.0360136039606496
CAGCCGTGAGG	2.2194493804137525	1.8395299514583066	-0.12454292517887347	-0.488959760985074
CAGCCGTGATG	-2.4338089439896944			1.926534682857329
CAGCCGTGGAC	-6.195390632019898	-5.234461081636862
CAGCGCAACGT
CAGCGCAAGAT
CAGCGCAAGTA
CAGCGCAAGTT			1.0040191737568596	-6.31279988964016
CAGCGCCAATG	0.8839339422456075
CAGCGCCAATT
CAGCGCCGGAT
CAGCGCCGGCT
CAGCGCCGGTA	-0.8169642367265935
CAGCGCCTAAA
CAGCGCCTAAT			0.7447921945067949
CAGCGCGAACT	-2.0089694483792675			-3.567423841650117
CAGCGCGAATC		-0.004901189521502758
CAGCGCGAATG
CAGCGCGAGTA
CAGCGCGAGTC	-3.7693869313427655	0.5920031718111756
CAGCGCGATAA
CAGCGCGATAC
CAGCGCGATCC				-4.293129627651337
CAGCGCGATTA
CAGCGCGATTC
CAGCGCGATTG		0.884056809550723
CAGCGCGGTAC			-3.0806242768423653
CAGCGCGGTCC
CAGCGCGGTTG			-2.676237204722357
CAGCGCTAAAA	-4.8542899154506		-0.41548509777496134
CAGCGCTAAAT	-4.856074336940269			-0.6040774431885159
CAGCGCTAACA		-2.862028492309061
CAGCGCTAAGC
CAGCGCTAATT
CAGCGCTACGG
CAGCGCTACTC
CAGCGCTAGGG		1.947265048569164		3.1222513803969534
CAGCGCTATAC	-2.05863508849159	-5.596423711320063
CAGCGCTATAT				-3.4749141093106997
CAGCGCTATTC
CAGCGCTGACG
CAGCGCTGACT	-2.1016417827112805
CAGCGCTGTGC
CAGCGGGAAGT
CAGCGGGAGTA			-1.599080365913738
CAGCGGGAGTC	-1.1577920888513882	-1.4438514016930375
CAGCGGGATAT	-2.514337345801568	-0.13969274068592283	-0.2936258818979253	0.8349759099968938
CAGCGGGATTA
CAGCGGGGCAT	-0.3879280618291595
CAGCGGGGCGT
CAGCGGGGTGC	4.57674632372674	2.8910891285955533	2.258455163294162	1.3310950032111282
CAGCGGGGTGT
CAGCGGGTAAA
CAGCGGGTAAT	3.1683468888335833	2.8663391362318813	2.690064900129006	2.507034917981959
CAGCGGGTATG
CAGCGGGTGGC		-0.5071306113220677	-0.029897979824443602
CAGCGGGTGTA	3.514158867701802	3.3711922109995633	1.22653732821919	2.9379845398131605
CAGCGGGTGTC
CAGCGGGTTAT	3.5072108706378877	2.467748660552938	-1.1271667817138975	1.5380041713823571
CAGCGGGTTGA
CAGCGGGTTGG	3.4141120979929394	1.7985130682085526	1.65676386087674	0.8781282718033583
CAGCGGTAAAC	-3.686315363898932	-0.5566393186948599
CAGCGGTAACA
CAGCGGTAAGC
CAGCGGTAAGG
CAGCGGTACAG
CAGCGGTAGTC	-0.7125108235859654		-3.822954505072731
CAGCGGTATCC	1.4534680612854387	-0.7978837270213102	-3.7654424548831766	-0.7455865310558085
CAGCGGTATGG		0.1690931001487329	-1.5594577961029
CAGCGGTATTG	4.168872231331169	3.037462150242158	2.81536915222232	3.210768000660206
CAGCGGTCAAG	-0.9197077270409918	-4.560552339282259	-3.583443209523286	-4.803413698091331
CAGCGGTCATC	2.577771782846386	-0.16401237601858443	-0.9437428287535478	1.6899782533599377
CAGCGGTCCGC		-2.7671708544605003
CAGCGGTCTGT	-4.531909329474156		-2.3491141781430827	-7.812853507134089
CAGCGGTGAAT	-4.655416610933899
CAGCGGTGATA	4.044500528492658	3.3539838369280073	3.649236826526206	3.219896491713641
CAGCGGTGCGA	4.909311213423535	3.2182912087865923	3.0686981536455082	3.371561598188666
CAGCGGTGCGC				1.4607010523215294
CAGCGGTGGAC
CAGCGGTGGCG	-3.2446044366033284		-4.088042918070132	-4.849110387637786
CAGCGGTGTCA
CAGCGGTTACA	3.906147840818	3.4882226341389297	1.2647763676184947
CAGCGGTTATC	3.3758060747309506	3.2558977434010177	2.530237679943906	2.660426802265346
CAGCGGTTATT		-6.531514835429436	-1.2892626260818676	-5.768606969444063
CAGCGGTTCCG
CAGCGGTTCGA	3.049153922557183	3.3164365633300124	3.2347467355195754	3.391642371055511
CAGCGGTTGTT	-0.7106402591984288
CAGCGTAAAGC
CAGCGTAAAGT
CAGCGTAACAA
CAGCGTAACGA	-0.14677999296834615
CAGCGTAACGC
CAGCGTAACTA
CAGCGTAAGCC	-1.3880142431501006	0.417829433133141		-0.5293861027616931
CAGCGTAAGGT	1.5409234066164261
CAGCGTAAGTC			0.26313300098170445
CAGCGTAATCA	0.907311843356118
CAGCGTAATCC		-0.4469852530693391	-3.812515735408491
CAGCGTAATCG	-2.940136906640812	-0.043557730391287464
CAGCGTAATGC	-2.3466206433600316
CAGCGTACCCG				-2.0488612211227166
CAGCGTACCGC
CAGCGTACCGT
CAGCGTACGAA
CAGCGTACGCC				-0.7917711239547931
CAGCGTACGTC	-3.191708964364322	-1.29645175034072
CAGCGTAGAGG				0.6120296942257952
CAGCGTAGATC	-2.9490882137196968
CAGCGTAGATG	-1.0991592877002547		3.2694157586973938	-0.21061010805075753
CAGCGTAGATT
CAGCGTAGCCG
CAGCGTAGCGG	3.4514370588959595
CAGCGTAGCTA
CAGCGTAGTAC	-1.3479785121895929		1.0698621798810393
CAGCGTAGTAG	1.324576646365714
CAGCGTAGTAT
CAGCGTAGTCA
CAGCGTAGTCG
CAGCGTATCAA
CAGCGTATCAG	0.9985632859014791	0.345501973317202	-3.779099170013724	-0.6899702894952217
CAGCGTATCTA
CAGCGTATCTC
CAGCGTATGGC				-1.5348523897873747
CAGCGTATGTC
CAGCGTCAAAA
CAGCGTCAAAG
CAGCGTCAACG	-0.8777555006757881	-1.4683180568384895	0.20776014034691248
CAGCGTCAACT		-5.353306398099103		-3.266933115180211
CAGCGTCAAGC	0.507985962759616	0.275772429616223	2.2166747129372952	0.6443159239322699
CAGCGTCAATA
CAGCGTCACCT				-0.838377983505942
CAGCGTCACGG	-0.15237792779083428		-2.6649456352510335
CAGCGTCACTT
CAGCGTCAGCT
CAGCGTCAGGC	-1.8470806634994301	-0.11339252838155241	0.5063161684056903	0.6881000460647487
CAGCGTCCGAA		-4.786682389923555
CAGCGTCCGTG	-1.0597612345464917	-2.9105334348498904
CAGCGTCGAAC	-2.5349244812243454
CAGCGTCGAGC		1.6029487751744305
CAGCGTCGATA
CAGCGTCGATT			-7.484637773028676
CAGCGTCGCAA
CAGCGTCGCAT
CAGCGTCGCGA
CAGCGTCGGAA
CAGCGTCGGAC
CAGCGTCGGAG
CAGCGTCGGCC	-1.5967880793590203	-4.508523731193912	-0.3457032381401272	0.494582303933552
CAGCGTCGGCG
CAGCGTCGGGG		2.936386003952524
CAGCGTCGTAA	0.5936220773175717	-6.778333846469064
CAGCGTCGTAC
CAGCGTCGTAT
CAGCGTCGTCG	0.26619866712166923		2.0462372810275578
CAGCGTCGTGA
CAGCGTCGTGC	-1.5403948915181283	-1.0379240050991754	0.234364052316827	-2.7970920033215125
CAGCGTCTATG	-0.5980957805547304			-4.071677337382315
CAGCGTCTATT				-3.038597937366069
CAGCGTCTCGT
CAGCGTCTGGG
CAGCGTCTTGG	-2.0119822212766008			-1.205351902916484
CAGCGTGAACG
CAGCGTGAATA	3.759647305362198	2.8711128605951903	1.4080287883288185	2.0085218388273582
CAGCGTGACCC
CAGCGTGACGA
CAGCGTGACGG
CAGCGTGACTA	0.6795520513040912			-3.4783554229798885
CAGCGTGAGCG				-0.1951375111979719
CAGCGTGAGGC
CAGCGTGATCG	2.797944185361164	-1.6451602325169477	1.0175555929581432	-1.7857045377497196
CAGCGTGCACC		-2.637129552124652	-2.50471287868731	-0.2806872505859795
CAGCGTGCGAC	3.6060241162489857
CAGCGTGCGAT	-1.058841771991208	-2.396960794562072	-3.4342043985778696	0.21200149601765012
CAGCGTGCGGC				0.8251904670838937
CAGCGTGCTTC
CAGCGTGGTGT	-0.05016514488270764
CAGCGTGTAAC		-0.7817494855171971	-5.845092057012979	-5.659742047557764
CAGCGTGTACC
CAGCGTGTACT
CAGCGTGTAGG		-0.7031079989098366
CAGCGTGTATT		-6.327565434257826
CAGCGTGTTCA
CAGCGTGTTTT		-1.0628695733559983
CAGCGTTAACC
CAGCGTTAACT		-4.244818743005737		-3.0837319998668717
CAGCGTTAATC
CAGCGTTACAA
CAGCGTTACAC	3.337738557770462		-4.0658874301170265	-0.18099758626295412
CAGCGTTACCA
CAGCGTTACCG
CAGCGTTAGCG	1.6827539602059236	0.9065692239246876	-1.183652281436621	0.8537382477934543
CAGCGTTAGGG	1.6927143257646071		-4.594525313587461
CAGCGTTATAC
CAGCGTTATGT
CAGCGTTATTA	4.468376315781006	3.481046085734971	2.9941529282277473	2.448697117510724
CAGCGTTATTC
CAGCGTTCGAT
CAGCGTTCGCC
CAGCGTTCGTA		0.43420840486013035
CAGCGTTCGTG
CAGCGTTGGAA	-1.5238532469057204
CAGCGTTGGAC
CAGCGTTGGGT	-0.9003873447890013	-0.1478968915691133	-2.5995169127942876	0.23168650231631288
CAGCGTTGGTA	1.463166310577645	0.24384394010046956		-1.8190450952334571
CAGCGTTGTTA
CAGCGTTGTTC
CAGCGTTTAAC		-0.5474211611942627		2.570299733621109
CAGCGTTTAAT
CAGCGTTTAGT
CAGCGTTTATT	2.481384946838859		-2.5209414335501643
CAGCGTTTCAC	1.9026380038036859	1.4277141648656602	-2.5785767162344984	-0.9902450120416968
CAGCGTTTCAT	2.8259509548172157	1.8636191126042911	2.206524144721721	1.3869254649827631
CAGCGTTTCGA
CAGCTAAAAAG			-0.7295343228687318
CAGCTAAAACA	-1.077309955472995		-3.004089169565061
CAGCTAAAATC		-2.0168157852305058
CAGCTAAAGAT			-1.5029661233368325
CAGCTAAAGGC	-1.5474274814674949
CAGCTAAAGTA
CAGCTAAATAA
CAGCTAACATC	-3.723523469857992
CAGCTAACATG	-2.8178025871314616	-5.306554981163563
CAGCTAACCGA
CAGCTAACGGC
CAGCTAACGTT	3.262223840884118	3.653651522810472	3.277795763853889	2.563692107410416
CAGCTAACTTA	4.63056157717036	3.2069927056334366	3.259208250344866	3.5692812925700417
CAGCTAAGAAA
CAGCTAAGAGT	-4.134507792272707		-1.7254036709905498
CAGCTAAGCGT	-2.4081829247591795	-1.9754704926762388	-3.971771029115552	-0.48168882221084414
CAGCTAAGGAG
CAGCTAAGGCC	4.848975588648978	3.517715125367936	3.6603203600894076	3.44103986224972
CAGCTAAGGGT	1.9808770567669325
CAGCTAATAAC	0.4290883599545292	-1.1146382578153808	-0.1915303030522681	-0.2964200813915201
CAGCTAATACG	-1.1857646702438738
CAGCTAATAGA	1.8068510317157198	0.9337826737739559	1.805000052239965	-0.331412092138362
CAGCTAATAGT
CAGCTAATCAC			-0.2856997630916095
CAGCTAATCGC
CAGCTAATCGG
CAGCTAATTAT				-0.08252802153222251
CAGCTAATTCG	-0.6779708113693297	-0.5683086482556624	-0.6061655695903467	-0.2535717159848115
CAGCTAATTTA
CAGCTAATTTG
CAGCTACACAG
CAGCTACACGT
CAGCTACCAAT	-3.9893279180997903			-2.9163599385126737
CAGCTACCGCC
CAGCTACCGGT	4.409078900872965	3.425188570129311	1.8850089790985671	2.445006903024522
CAGCTACCGTA	2.7296926109682405	0.901303220790634	-2.930667520505441	1.912252942201565
CAGCTACCGTC				-1.6058390875218114
CAGCTACCGTG				2.275778780207219
CAGCTACGAAC
CAGCTACGAAT			-0.3499663647653137
CAGCTACGAGG		-1.1933678581990157
CAGCTACGCCG
CAGCTACGGAA	2.8687130077616723	4.030742384605307		2.4876420817309777
CAGCTACGGCG		-2.3856036416353192		-3.027844638192161
CAGCTACGGCT	3.921489347178357	3.035997327067581	3.1573038442116634	3.4343444698142402
CAGCTACGGTA				-1.7056892026491408
CAGCTACGGTG	0.7184193983724637	-3.6813394652200695	-0.9153003434884073
CAGCTACTAAA	3.2024691850174345	2.047467760664787	1.7400341969604824	2.2349849303579465
CAGCTACTAAC	-0.8616313891002484	-0.31648237282963465		-1.0505485074774672
CAGCTACTAAG
CAGCTACTAAT			-1.1095969764003386	-1.7532113052301908
CAGCTACTACC		1.130095038742833	0.43500367913280996
CAGCTACTACG			0.5040472887615599
CAGCTACTATC	3.5804974922284516	1.2735627359919786
CAGCTACTATG				1.364832437919433
CAGCTACTATT
CAGCTACTCCG
CAGCTACTCTT	0.41328352903042204	-1.8338914683108105	-2.3021039681839266	0.6205161166036512
CAGCTAGGTAA
CAGCTAGGTGA
CAGCTAGGTGG
CAGCTAGGTTA
CAGCTAGGTTC
CAGGACCCAAT
CAGGACCCGTG	1.0166693714738888	-2.325540457248996		0.44756910520339455
CAGGACCCGTT		-0.42970708011208103
CAGGACCTAGT	3.4189206255183935	3.0096531340893913	2.3223343614767935	2.9957508816845255
CAGGACCTATA
CAGGACCTATC
CAGGACCTATT				-4.635006649368158
CAGGACCTCGA		-2.984908854299103
CAGGACCTCGG
CAGGACCTGAA
CAGGACCTGAC
CAGGACGAATT	-5.928977346736765	-6.433065309553565
CAGGACGACTG
CAGGACGAGAT
CAGGACGAGGT	3.576193650585713	0.32420182464190245	1.161276271866346	0.5855096000547734
CAGGACGATAT
CAGGACGATTA	3.7094358444676114	1.6655177244058845	2.380454820304614	3.0812838443862938
CAGGACGATTT
CAGGACGCTAC	-2.3473859434038857
CAGGACGCTGC	-5.988431557204086	-1.873366151350472
CAGGACGCTTG
CAGGACGGCAT	-4.55496995750667	-0.49947017552259904	-0.7705498156125634	-0.5224282262166791
CAGGACGGCGT
CAGGACGGCTA	2.5164791447070085
CAGGACGGTAC
CAGGACGGTAG
CAGGACGGTGG		-1.1261436669783178
CAGGACGTAGT
CAGGACGTATG	1.1724712490644869	0.38092306345369276	-0.012016230196145894	-0.8422076685808223
CAGGACGTCGA
CAGGACGTCGG		-3.0182664808983466
CAGGACGTCGT	3.1606129679266237
CAGGACGTGAA	-6.334640512514725	1.419652201703773		-3.6600573327538926
CAGGACGTGCA
CAGGACGTGGA
CAGGACGTGTG
CAGGACGTGTT
CAGGACGTTAC		-5.968462400426454	-5.433726887996017
CAGGACGTTAT	-1.1925162737963035
CAGGACGTTTG	-1.0410976180405047			-1.6538093447354152
CAGGATAAACT	2.6551509737201617	2.689168098776504	1.2876163972530623	2.3621519027597353
CAGGATAAAGG	4.041469688557104	3.5933416879405975	2.325642842960816	2.1779070032929337
CAGGATAAATC	3.0143653837106905	0.8825157884286235	0.00753406909907766	-3.355911638689891
CAGGATAACGA
CAGGATAAGTT	-4.092547507015161
CAGGATAGATA	2.7482332086068557		-0.08280329014130686	1.332249540733145
CAGGATAGATT	-2.2633732264853226			1.1486727405031538
CAGGATAGCAA
CAGGATAGCAC
CAGGATAGCAG
CAGGATAGCCG
CAGGATAGCCT
CAGGATAGCGA	2.6697464965418614	3.789197586158573	2.581223948808894	2.5637719628569875
CAGGATAGCGC
CAGGATAGCGG
CAGGATAGCGT				-2.911622438234204
CAGGATAGTAA		-4.086872664078481		-4.677072293474133
CAGGATAGTGA	-0.4698020438798549	-2.482581609331996	-0.07702076682447914
CAGGATATGGG
CAGGATATGGT	3.3064638343900783	1.6291838891684196	0.5437353617609849	2.7380512460534554
CAGGATATTTA	1.3149952553859825	-0.3300781186929141	-0.10769336371651506	-0.025225875676109608
CAGGATCGAGT	2.9038443864568606	3.0906480027674097	1.9944192594060435	1.804676915892498
CAGGATCGCAT		-2.965285363526994	1.2578861747521781
CAGGATCGCGC
CAGGATCGCGT	2.9734599508055104	1.5762769142986444	0.5157119629678132	1.33251002927751
CAGGATCGCTA
CAGGATCGGAG
CAGGATCGGAT
CAGGATCGGCG
CAGGATCGGGT
CAGGATCGTGG	-0.9416764216761246
CAGGATCGTTA
CAGGATCGTTG	3.3992655722542007		-0.647332531460328
CAGGATCGTTT	3.2888615117068136	2.6993446216480272	1.8926589640661131	1.5105374299310599
CAGGATCTAGG
CAGGATCTATA	2.6166626366953336	1.7681436782522932	2.2003865359214014	1.308539243400805
CAGGATCTCGC
CAGGATCTCGG
CAGGATCTCTT
CAGGTAAACGG
CAGGTAAACTT	-0.3641674665802753
CAGGTAAAGGA
CAGGTAAAGTG	3.5882737141115677	2.240197803350674	1.1173327055350433	2.026907664720844
CAGGTAAAGTT	0.46378019798198766			-3.067629627239919
CAGGTAACAAA		-5.238096736021574	-0.3027765823362786	-7.930685677978021
CAGGTAACAGA	0.43593005797979895			-3.48304868355072
CAGGTAACATA
CAGGTAACATC
CAGGTAACATG
CAGGTAACGAA	3.1574340572591155	2.2522144852512334	2.7639610374978956	2.759228770551722
CAGGTAACGAT		0.881489623075213	-1.8857162862188348	-6.600775024838347
CAGGTAACGCA	5.195933619348582	3.6191307184620696	3.6991995482553612	3.5461516302064062
CAGGTAACGCC	3.46669536954567	-6.01247261391047	-6.05198539217748	-0.5686699728059001
CAGGTAACGGC	-0.40855654752980136	-0.8618004037452801
CAGGTAACGTA	3.2214138184419316	-4.326031761807522	-2.4057490392050727	-2.0656826983328136
CAGGTAACGTC
CAGGTAACGTG
CAGGTAACGTT
CAGGTAACTTG
CAGGTAAGAGT	3.696221925220564	3.6834801372688233	-1.7666489276896895	-4.057646060306907
CAGGTAAGCCA
CAGGTAAGCCG	-3.585271378218974		-4.0938694330677965
CAGGTAAGCCT
CAGGTAAGCGG
CAGGTAAGCGT
CAGGTAAGGAC
CAGGTAAGGCA	-0.3718266671442016		-0.4452363158870584
CAGGTAAGGCC	-0.1536569418446528	-0.4537603912570544	1.2467048960022964	2.0374500154757
CAGGTAAGGTG	2.8339713370550728		0.5241767306871041
CAGGTAAGGTT
CAGGTAAGTCA
CAGGTAAGTGC
CAGGTAAGTGG
CAGGTAATCAA	-2.511208337276431	-0.15864676325159213	-3.212968721140377
CAGGTAATTAA
CAGGTAATTAT
CAGGTAATTCG	-0.6860376685194257		0.44262244195804384
CAGGTAATTTA		1.2049127927583654
CAGGTAATTTC	-1.7521391966523123
CAGGTAATTTG
CAGGTACAAAT
CAGGTACAATT
CAGGTACATGC	-2.5150010373100797		-3.2225128594945924
CAGGTACATTC
CAGGTAGAAAA
CAGGTAGAAAT
CAGGTAGAACG		2.526053230131266
CAGGTAGAAGA
CAGGTAGATAC
CAGGTAGATCC
CAGGTAGATGC	3.3078083778619436	2.998260239105184	2.01021503799402	1.6225694931956676
CAGGTAGATGG		-3.0517989349697965
CAGGTAGATTG
CAGGTAGATTT	3.2251267400285313	2.325883474927595	2.0404911050414065	-0.42831415269123874
CAGGTAGCCGT	0.23770074787322146	-0.6844855399450058	-0.25677718054759047	-0.6005014241619324
CAGGTAGCGGT		-0.6352774691604705
CAGGTAGCTAC	0.34088321785194237
CAGGTAGCTAG
CAGGTAGCTTA	-1.1254415989952038
CAGGTAGGTAA		3.26427898824669
CAGGTAGGTCG
CAGGTAGGTGA
CAGGTAGTAAA	0.17641850829983455	-1.098097727774447		-0.9211636194588467
CAGGTAGTACC	-0.6853091658369268	0.6418609684147891	-0.09812367368553086	-4.526081285329774
CAGGTAGTAGA	1.454480207703	0.3474139877964951	-0.24074939828041522	2.449067412079916
CAGGTAGTAGC	0.25730576856461473	-2.765030315558101
CAGGTAGTAGG				-4.013250626277337
CAGGTAGTAGT	-3.177987412832951	0.28149922939069033	-0.37130549006924424	-4.492601158820322
CAGGTAGTCGC
CAGTAAACAAT
CAGTAAACACG	-3.4052529289014677			2.0074570869857222
CAGTAAACGGC				3.6261878630813866
CAGTAAACGTC	2.678497075362431	1.7139874510315771	0.48450665591004305	0.8359067585753712
CAGTAAACGTG
CAGTAAACTAA	3.157198303513859	1.2290958073039575	1.3936668933056091	2.308968474114594
CAGTAAACTAG				-6.486659756336461
CAGTAAACTCA	0.3800830273938774		-2.3400824752068443	-7.020224175524542
CAGTAAACTTA
CAGTAAAGAAA			-0.11064658615406282
CAGTAAAGAAT
CAGTAAAGCAA
CAGTAAAGTTA
CAGTAACAAGG
CAGTAACAGAT
CAGTAACATAA
CAGTAACATAT
CAGTAACGAAA
CAGTAACGACC			0.07727740276706467
CAGTAACGACG
CAGTAACGAGC
CAGTAACGCAA			-2.62495120068398
CAGTAACGCAT
CAGTAACGCGA		3.1606444968106993
CAGTAACGCGT
CAGTAACGCTT
CAGTAACGGCT
CAGTAACGGGC	2.041717550449629		-0.5557166113904071	-2.727681455293314
CAGTAACGGGG
CAGTAACGGTG	-0.2913274144028032	0.19898995962172694	-0.9288739006006599	-1.7635567974835584
CAGTAACGTAA			0.07858294825027548
CAGTAACGTAC	3.485327967975543	2.923997571849104		1.778782957487459
CAGTAACGTAT	-0.18346671921169494	-5.3908611355696685	-3.863209399409657	-3.6339745727371024
CAGTAACGTCG	-4.06181539295412
CAGTAACGTGT				1.109105660651589
CAGTAACGTTC	0.04256850343631356		0.13182506639132358
CAGTAACGTTG	0.6979513688305798	0.17808460416127647	-1.7356889219648834	1.0420669095005133
CAGTAACTAAA	1.6029487751744305	0.30279098899311097	0.4978431807391848	0.6329431948148945
CAGTAACTAAC	-0.14677999296834615
CAGTAACTAAT
CAGTAACTAGA
CAGTAACTATC
CAGTAACTATG		-2.9514398543223574		-0.8562700762988709
CAGTAATCAAA	-5.354010323773441		-1.4542810830535904
CAGTAATCAAG	3.686432199965375	1.7440371214554553	2.5406515112765007	2.3731238222119018
CAGTAATCACC	0.8026132866459953	-2.8031731245721243	1.2512834719804422	-1.1759032979368276
CAGTAATCGCT
CAGTAATCGGA	2.15939666155144	-1.7149316362325175	-1.1502443939310418
CAGTAATCGGC	3.3467048763198504	2.5721217789836373	0.05618799528600957	1.710915741257036
CAGTAATCGGT		-3.4635723603354345
CAGTAATCGTA	-1.407419901259951	0.9254057725271922	2.3833044520369793
CAGTAATCTTA
CAGTAATCTTT	3.7731634534914145	3.448006861608522	2.7249227319705227	1.0391228940094381
CAGTAATGAAG
CAGTAATTAAA	1.6967396480645294			2.0812656941984695
CAGTAATTAAT
CAGTAATTCCG
CAGTAATTCGG	3.5461516302064062	0.30367996324046714	-1.9017267086737573	0.09738704298123788
CAGTAATTCTC
CAGTAATTTAT				1.294989572239981
CAGTAATTTGG
CAGTACAAAAG
CAGTACAAATA
CAGTACAAATC	-0.7046596203323727			-0.7634771317279725
CAGTACATTCA
CAGTACATTCG			0.45720882587073575
CAGTACATTGA
CAGTACATTTA	3.475691347698274
CAGTACCCGAG	3.0545648200589524	2.654599635441165	1.7870671480856808	0.2722661741466426
CAGTACCCGTG
CAGTACCCGTT
CAGTACCGCAA
CAGTACCGCTT
CAGTACCGGAC	-4.906504565290984		-2.1380743568232097
CAGTACCGGAT
CAGTACCGGTT		-2.0444699252236096	-5.02822651542097	-4.298891533716546
CAGTACCGTAC
CAGTACCGTAG	4.633666871318114	3.4111173337576304		3.328577440717182
CAGTACCGTAT
CAGTACCGTCA
CAGTACCGTCG
CAGTACCGTGG	0.20565805183962493	-1.8969028787797528	0.8961827295157696	-2.2251594079873547
CAGTACCGTTG	0.5527186215225336	-3.1301084334697133	-0.9577081589649883	0.5802291175554118
CAGTACCTGGA				-1.4263667151167707
CAGTACGAACA	-3.0612235461027386			-8.77284078459327
CAGTACGAAGA
CAGTACGAAGT
CAGTACGAATA				2.3120302595029822
CAGTACGAATG		-1.4392452979383792
CAGTACGAATT	-2.2696087080735134		-5.635987473070936
CAGTACGAGCG
CAGTACGAGCT
CAGTACGAGGA		-4.255731824279669
CAGTACGAGGC
CAGTACGCAAC
CAGTACGCCAC	-0.6789603920440448	-3.9499674231167994	-1.597271197713161
CAGTACGCGTA
CAGTACGCGTC
CAGTACGCTAC
CAGTACGCTCC		-0.06906559166349886
CAGTACGCTCG
CAGTACGCTGT				0.2215094308667141
CAGTACGCTTA		-4.794216597334157
CAGTACGCTTG	0.21535949666955437
CAGTACGTACA
CAGTACGTATG	-2.703390214372062	-2.047780866418819		-1.354008418322587
CAGTACGTCAA
CAGTACGTCAC	-1.3100567843117392	-2.675046848519797	-2.7850652513874	-2.477403519815337
CAGTACGTCCG	-0.07938636758941275			-1.4332405368865127
CAGTACGTCGC	4.314790605099926	3.112324863502918	3.300447344812245	3.061027760603799
CAGTACGTGCA
CAGTACGTGCT	4.344145926676835	3.2626583999646304	3.3310194415574212	3.171053930411717
CAGTACGTGGA
CAGTACGTGGT			-1.5542921275698636
CAGTACGTGTG
CAGTACGTTAG
CAGTACGTTAT	2.7318249663615397	0.02503299181785207	1.3270354106601483	0.05972296171890487
CAGTACGTTCG	2.40770097778811	-2.510629714781615	1.6005988622013456	-4.116646492274631
CAGTACGTTTA			-4.965968836756607
CAGTACGTTTC
CAGTAGAAAAT
CAGTAGAAAGA			0.29848360889287556
CAGTAGAAAGG	2.9212097603956213	1.902148486292973	2.5762805765537777	1.6857999084450963
CAGTAGAAGTG	0.05220034744592619
CAGTAGAATCA	2.917921190909133		-3.150701906711734
CAGTAGAATGG
CAGTAGATAAC
CAGTAGATAAG
CAGTAGATAAT
CAGTAGATATA	2.200477169447321		3.2883856082906417	1.3830450762566986
CAGTAGATATT				2.2614738450446747
CAGTAGATGCG
CAGTAGATGCT	0.5315389611402341			2.9097163293537265
CAGTAGATTAT
CAGTAGCCGAA				-2.4259380440293725
CAGTAGCCGCG
CAGTAGCCGGA		2.612978434098168
CAGTAGCCGTA
CAGTAGCCGTC			-1.2826821671914206	-0.1398917182810634
CAGTAGCGAAG		0.6320699436987464
CAGTAGCGAAT	1.7201735553588091	-1.4164175487659252
CAGTAGCGAGT
CAGTAGCGATC	3.762711479309336		0.9773097242570703
CAGTAGCGCCT
CAGTAGCGCGG
CAGTAGCGCTA
CAGTAGCGGGA	-1.6338474211087863			-0.6306755960735084
CAGTAGCGGTA
CAGTAGCGTAA	2.0096557088976152
CAGTAGCGTAC	3.0616121102654086	0.9787045174934926	0.2899149188934903	2.399992705697976
CAGTAGCGTAT
CAGTAGCGTGA	1.866699490912671		-5.715207837769606
CAGTAGCGTTA	1.7121148544628033	1.3034702367011168	2.82831601199028	-0.2589993572138462
CAGTAGCGTTC
CAGTAGCGTTG
CAGTAGCTAAA
CAGTAGCTAAC
CAGTAGCTAAT	0.1843531675733106	0.4862958472528208	2.352925542191509
CAGTAGCTACA
CAGTAGCTAGG			-2.487687931965431
CAGTAGCTTGG	-0.04073970607700314
CAGTAGGTAAC
CAGTAGGTAGC
CAGTAGGTAGG
CAGTAGGTAGT				0.8802335618040229
CAGTAGGTCGG
CAGTAGGTCGT
CAGTAGGTGGC			1.2194196968469067
CAGTAGGTTAA	2.934725439731775	2.5293014644927414	0.4244778489724065	1.6365041806784666
CAGTAGGTTAC
CAGTAGGTTAT	-0.8629286330391839	-3.016507265527219
CAGTAGGTTCA	-3.292850991183762
CAGTAGGTTTA	-1.3198277874315334	-2.4085829114428137
CAGTAGTAAAC	2.8652833971731844	-0.621874969330085	0.10261386235192335	-0.6295023533251352
CAGTAGTAACA		0.3675965664346805
CAGTAGTAATC		-4.920167615295385
CAGTAGTACGC
CAGTAGTATCA	3.029708053996575	-0.33847715518395816		-0.7413747742626402
CAGTAGTATCC	-6.486659756336461			-0.5603244532210283
CAGTAGTCAAT
CAGTAGTCATA	-3.3435129242000032			-1.9665954655842623
CAGTAGTCATT
CAGTAGTCGAC	3.742074252053276	3.358391914986628	2.7459252895914656	3.091196000248623
CAGTAGTCGAG
CAGTAGTCGCG				-2.9174183303733963
CAGTAGTCGGA
CAGTATAAAAG
CAGTATAAACT	0.031907270418657235			0.9400665597411182
CAGTATAAAGA
CAGTATAAAGT
CAGTATAAATC
CAGTATAACCC	-4.182304950668068	-3.19496697180918
CAGTATAACCG
CAGTATAACGA
CAGTATAACGC	3.4459837037385177	2.984773179029538	1.1119974223899078	0.20271011200747788
CAGTATAAGAA
CAGTATAAGGG	-1.9496965785928106		-0.7407077749897591
CAGTATAAGGT		0.9200867099641405
CAGTATAAGTG		-4.023442959026098	-2.145672733378671	-2.1404768518309525
CAGTATAATCA	-0.5565552530243262	-3.927704678887857	-1.4565982369503925	-0.5191586199909523
CAGTATAATCC				-2.177979100832826
CAGTATAATCG
CAGTATACCGG
CAGTATACGAG
CAGTATACGCC			-1.451577850354224
CAGTATACGCT				-6.3240893183435976
CAGTATACGGC			0.044239150897509065
CAGTATACGGT
CAGTATACTTA
CAGTATATCAA	-0.9304707941551348
CAGTATATCGC	0.005765992604535525	-0.11661632300641894	-1.5052295851676916	-0.7929840745958447
CAGTATATCGT	1.9571254223657792
CAGTATATCTC
CAGTATATGCC
CAGTATATGGA				0.7046117530079479
CAGTATATGGC
CAGTATATGGG	2.550988412971198	1.2685912165119457	-0.32154072945970535	2.5815451129100113
CAGTATATGGT
CAGTATCAAAC	-6.819831972147535	-6.598676247667571	-3.338802726665614
CAGTATCAGTA	-0.8378022881054474	-3.3372549504332567
CAGTATCAGTT	0.7397452069068366	0.031167514680189717	1.7471141772432692	0.6789078155898349
CAGTATCATGG	3.5445058664973477	1.9327337816250632	0.04652703614709433	-0.19314581244450596
CAGTATCATGT		-7.191819291468806		-6.909063458763856
CAGTATCCCGC	-2.7916175523827844	-0.3417540178277008	-3.943427532434238	-3.2238502661631587
CAGTATCCCGG	-1.5579439965999033		0.3148641610973919
CAGTATCCGGG	2.549758650482364
CAGTATCCGTC
CAGTATCGACG		-3.580906116551146		-3.4714168287863565
CAGTATCGAGT			-1.4198156641454505	-3.612198004755066
CAGTATCGATA				1.3155933644919144
CAGTATCGATG	3.2817197540497602	1.762619206991123	1.2607592201353421	-1.430855934950623
CAGTATCGCTC
CAGTATCGCTG	2.888189601312779	2.038854160321605	0.07365366225995372	-1.9064595419536936
CAGTATCGGAC
CAGTATCGGCC	-0.6218237934345143	0.4249357596758405	1.919608229397979	2.2418265669126978
CAGTATCGGCT				-4.447899471326139
CAGTATCGGTT		-1.0888553768794829		2.832853560328372
CAGTATCGTAC	-0.8874480564999363			-6.043544651772905
CAGTATCGTTC				0.4533280589314784
CAGTATCTATT
CAGTATCTCGG
CAGTATCTCGT	-2.108205478538312	-1.0474603257111605		-2.3212136377086496
CAGTATCTGCT	2.9787419862906965	-1.5152731648481024	0.28911056997233686	0.31617470216847143
CAGTCGAAAAT		2.445915127415142
CAGTCGAAAGA	3.987273302071547	2.9568734250086455	1.8247650659877066	3.2403063083241035
CAGTCGAAATA
CAGTCGAAATC	-1.612831803307459	-0.9038580465501569		-1.6325971717744507
CAGTCGAAATG	-1.139985286771443	0.6757208348338848	-5.565671950686111
CAGTCGAAATT
CAGTCGAACGG	1.5593232576639822	-0.6339868083043207	-1.4306035614155033	0.5064232116586124
CAGTCGAACGT
CAGTCGAAGTT	-3.0625911349990362	-1.0910613358698051	-4.757631048279541
CAGTCGAATCA		-2.073554806928522	-4.645449087729543
CAGTCGAATCG	-3.961319399705662		-0.8736622419527853
CAGTCGAATTG
CAGTCGACATA			-2.2063704840889846
CAGTCGACATG	0.46125691117261275	-1.4141892137804934
CAGTCGACGAG
CAGTCGACGGC	3.4248658528016556	2.043207355254107	2.160323632025103	2.1948903240144544
CAGTCGACGGT			-4.321695971270549
CAGTCGACGTA
CAGTCGACGTT			-2.977975708007188
CAGTCGACTGG			-1.7816476419926204
CAGTCGACTTG
CAGTCGAGCAA			1.3987200575793817
CAGTCGAGCGA	-1.0181779738075107		-3.244747350924781
CAGTCGAGCGC	-1.8093607612815847	0.43335205796046644
CAGTCGAGCGG
CAGTCGAGTAA
CAGTCGAGTCA	-1.9806126644298885	0.44534471553369565	0.16122421343545706	-0.3347118698555159
CAGTCGATAAC
CAGTCGATACA	1.297195443256264	-1.9791819271604763	-0.6388718099613362	0.4020672119048364
CAGTCGATACT	-2.0591169654975685	-6.537837496916871
CAGTCGATAGA	1.3732842078968983	-1.0714408170764183	-1.0182605058365342	1.7217798829380833
CAGTCGATATG	3.044550075067683	-0.05388284861365243	0.6613436124612686	0.7994595292507363
CAGTCGATGAA
CAGTCGATGCT
CAGTCGATGTA
CAGTCGATTAA
CAGTCGATTAT
CAGTCGATTGC	2.5612317796677364	2.078520966423227	2.3886042772498732	2.3868951609899827
CAGTCGATTGG	-0.502830418969267		0.8622611005531926	0.42068867104872376
CAGTCGATTTC
CAGTCGCATAC	-3.215033163499931	1.4209562251129602	1.425785120822879
CAGTCGCATTC	-0.18455159755483233	0.6285353707434451	-3.4222858168967174	-2.6806440069869106
CAGTCGCATTG
CAGTCGCGAAT	1.7039619115428257
CAGTCGCGAGA
CAGTCGCGATT
CAGTCGCGCGA
CAGTCGCGGTA				-1.648945595864427
CAGTCGCGGTG
CAGTCGCGTAC
CAGTCGCGTAT	4.410711496638956	3.200972469855053	3.1471436611483234	3.265897415665365
CAGTCGCGTCC	3.951292966223315	2.2973227132171394	2.2279927111462596	1.7525293074546286
CAGTCGCGTCG	2.647127092656691	0.6085655117046588	1.284663814145701	-0.3870814354980988
CAGTCGGAACT		0.5531297602508998	-4.11136072002868	-1.2423861150784177
CAGTCGGACCT	2.6915004579897497	2.5027023420990657	2.8989086777357245	2.5003550050230827
CAGTCGGACGA		-2.019281052491433
CAGTCGGACGC
CAGTCGGACTC
CAGTCGGACTT	3.1551584826975008	2.353342877254008		1.1005515719501755
CAGTCGGAGCG
CAGTCGGAGCT
CAGTCGGAGTT	-4.467703905176733			-5.310691643429312
CAGTCGGATAA
CAGTCGGATAG	-4.72496867333584		0.1653624832921665	-0.017016693062815537
CAGTCGGATGT
CAGTCGGATTA	0.5530968235732672	-2.270792388864316	0.6864180755802229	-0.9805555791159898
CAGTCGGATTC				-2.1878153157696367
CAGTCGGATTG
CAGTCGGCAAT		-1.852635371803507		-1.0538242226110797
CAGTCGGCACG	1.3026450668960006
CAGTCGGCATC
CAGTCGGCATG	1.0248491416814212	-2.496449393293995	-3.4648566884342773
CAGTCGGCCAA	-3.3341374029112063	0.1649236844963527	-3.8921948690404466
CAGTCGGCGAT
CAGTCGGCTTG
CAGTCGGCTTT	2.560350161681326	2.298631928942423	1.3617604598659852	1.0734960454228022
CAGTCGGGAGT			-0.4295620902976971
CAGTCGGGATA	3.6701820953060533	-1.711164827918399	-1.1733763493617504	0.036857951989046706
CAGTCGGGATT
CAGTCGGGCAA		0.45132134279524727		1.1872592468829888
CAGTCGGGCAC	-1.0377727388164613	0.818010257862621
CAGTCGGGCAT	3.4815404106942918	3.4358342937801067	2.2182768197191116	2.9096109247199182
CAGTCGGGCGC	1.5762769142986444			1.6951967955901077
CAGTCGGGTAC				-4.789400810225084
CAGTCGGGTAG
CAGTCGGGTAT
CAGTCGGGTGC		0.2380923334965815	-4.295262833462834
CAGTCGTAACG	-2.468076308125734	-0.9281101835599505	-2.2855315342249805	-0.10060843198258979
CAGTCGTAAGA				1.32616894941316
CAGTCGTAAGT	2.2835728747562856
CAGTCGTACGC		-2.261940557450332	-2.3102532120118457	-3.995298936453852
CAGTCGTACGT		-2.6790098354792296
CAGTCGTACTA	-1.0453854220072523	-5.219788464149934	-3.386184106455816	-7.522053971537342
CAGTCGTAGAT		2.2201358949216883
CAGTCGTATCG			0.6185233043875906
CAGTCGTATGG	-5.324011666157066	-3.1577392602569363
CAGTCGTCAAA		0.4021863181860316
CAGTCGTCAAC
CAGTCGTCCGA	2.784361357507499
CAGTCGTCGAA			-0.7459350044071307	-2.8765538435721236
CAGTCGTCGCG
CAGTCGTCGGG		1.4500445774662833		-2.105885168247559
CAGTCGTCGTA
CAGTCGTCGTG
CAGTCGTCTAC				-3.215033163499931
CAGTCGTCTCG
CAGTCGTCTGA
CAGTCGTCTGG		-7.572402349546372		-0.38569400936159415
CAGTCGTCTGT	1.6391967491812116		1.5196028174254614	0.05405117733394424
CAGTCGTCTTC		-1.052670451030221
CAGTCGTCTTG
CAGTCGTGACC	4.591000570867143	2.988008845914319	3.5612732386339094	3.138856667165695
CAGTCGTGACT	-4.756760541511243	-1.917881246550554	-0.3707547623639329	-1.57157903671025
CAGTCGTGAGC	0.3683744279994051	-4.168960278331055	-4.861207340410939	-6.2721417896951
CAGTCGTGATG	3.4602628126251744	-0.3793937734180084	1.079063486446803	-0.9311419736248667
CAGTCGTGCGA	2.81536915222232		1.5137171738334576
CAGTCGTGCTT
CAGTCGTGGAG
CAGTCGTGTGG		-1.839971400842927
CAGTCGTTAAC	4.327525449917908			3.431854730779577
CAGTCGTTACA	3.278229583216703	1.889037569333925	0.5269180974205383	0.7924326224391617
CAGTCGTTAGA
CAGTCGTTAGG	2.014185260228573	1.3063492405069903		1.5817771085669758
CAGTCGTTATA	2.2664050194878977	-0.7146676667601882	-0.2186034922923246	1.1308623488514327
CAGTCGTTATC	-3.414301811024047	-3.8673284539796766		-3.569164069284067
CAGTCGTTATG
CAGTCGTTCCG
CAGTCGTTCGA
CAGTCGTTCGC
CAGTCGTTGGT			0.5892438844996872
CAGTCGTTGTT
CAGTCGTTTAG
CAGTGCCCATC
CAGTGCCCATG				-1.4057998695461387
CAGTGCCGAAA	3.497044410428975	2.8368601309396424	2.623036414653059	0.8463348380708358
CAGTGCCGAAC
CAGTGCCGAAG	0.9149801786606593	0.15996091065545456	-2.0012960045519286	-0.014890336176077282
CAGTGCCGACC
CAGTGCCGATC	2.9451714870811205	1.2690226254370585		2.3752748194746127
CAGTGCCGGAC		-1.1994760708062913
CAGTGCCGGAT			-6.614474360310158	1.3402085020678192
CAGTGCCGGCG			0.8377437412298723
CAGTGCCGGCT	0.7444831087363086	-0.3526629751344071	-1.0204508176081633	1.0082891631506359
CAGTGCCGGGC
CAGTGCCGGTT	0.091359387636227	0.9391284715141686		-3.325576647182852
CAGTGCTTCTG	-5.465627346276376	-2.297099478018097	-1.1790184540007402
CAGTGCTTGCG		-0.11729730559799988
CAGTGCTTGGA		-2.368699430662762	-3.836079449410787
CAGTGCTTGTA		-1.362800334832626	-1.7580331510839322	-1.5794012409436065
CAGTGCTTGTC		-1.647010209392827
CAGTTAACGAT			-4.731376671540513
CAGTTAACGCT
CAGTTAACTAA
CAGTTAACTTG
CAGTTAAGAAA	-1.0866930719103958	-0.038551512585497605	-0.007949092681202433
CAGTTAAGAAT			-3.234397672681553
CAGTTAAGGTG		2.8747922599096185	-0.607833997710357
CAGTTAAGTCA		-2.830673814688061
CAGTTAAGTCC
CAGTTAAGTTC			-3.4656707285453425	-1.4731684747629552
CAGTTAAGTTG
CAGTTAATCCC	2.3812399849755947	1.5820766357224032	0.12787501827198475	-0.1202459251283895
CAGTTAATTAC
CAGTTAATTCG
CAGTTAATTTA	3.0221836078391227	2.3598452664639544	1.9987383183157963	1.4806326997128634
CAGTTAATTTG
CAGTTACACCA
CAGTTACACCG	1.8769330767404706
CAGTTACACCT	-4.018558590839168
CAGTTACACGA	2.0716527069758963	3.6060579214324058	2.354765824330034	3.3115089629481727
CAGTTACCAAC	3.254055981994904	0.9701508742972429	-0.040629670040391266	1.9568571252332536
CAGTTACCAAG
CAGTTACCGTC		-0.8086273123326062		-1.253030582682005
CAGTTACCGTT				-6.200605730756966
CAGTTACGAAA
CAGTTACGAAT
CAGTTACGAGA		-6.507395799702063	-0.5339455665436006
CAGTTACGAGC			-0.06540207315061752	0.3353029356346946
CAGTTACGAGG	-0.9611920001849472	0.29119613746508305	-0.044295339995963884
CAGTTACGCAA		-0.4620890198687493
CAGTTACGCGG
CAGTTACGGAA		-4.402459438589265
CAGTTACGGAC		3.2700507444096547	0.9886893141818258
CAGTTACGGCC				-7.039074950645479
CAGTTACGGCG
CAGTTACGGTA
CAGTTACGTAA			-1.6377273714020901
CAGTTACGTAC
CAGTTACGTAG		-0.0013954053468757666
CAGTTACGTAT
CAGTTACGTCC	3.5608757503086728	3.32076650165014	3.061027760603799	2.544752193855455
CAGTTACGTGC
CAGTTACGTGG
CAGTTACGTTA	2.9493578512785845	0.9953349243537432	1.5521172619964068	0.8757048582692006
CAGTTACGTTC			-4.980823850192339	-4.793323444552695
CAGTTAGACAA
CAGTTAGACGC
CAGTTAGACGT
CAGTTAGATAC	-2.62495120068398	-2.389477844277396	-5.0247046791236	-0.1318951787864187
CAGTTAGATAT	0.2700202061163412	0.5735599330829761	-0.8240243178976593	-0.5235984955583278
CAGTTAGATCC		-5.893478504872272		-7.2286258701901085
CAGTTAGATGT	1.4330640509018393	1.6588764977170525	-2.15240883231356
CAGTTAGATTG
CAGTTAGCGCA	1.7223481527375224	0.3276609155436089
CAGTTAGCGGG			-3.620450275088075
CAGTTAGCGTA
CAGTTAGCTAC	-0.5422814268529493	0.4127266727969797	-2.9879058453377896	-1.8822928715954854
CAGTTAGGACC	-0.40262561434671407	-2.41251819576028
CAGTTAGGCGT	2.79189066156032	-2.010571381122574	-0.6255198304910117	-0.7100941269576362
CAGTTAGGGGG		-3.739551947147684
CAGTTAGGTAA		-2.6383160093335274
CAGTTAGGTTA	-0.8295812299541968
CAGTTAGGTTT
CAGTTATAAAA
CAGTTATAACG	0.059937867689686314
CAGTTATAAGG			-3.657331362464918
CAGTTATACCG	-5.774211815771921			2.4148292775967075
CAGTTATACGA	-0.7169686182572764	-1.5307704179988713		-3.053640586115976
CAGTTATAGCA	-0.3597687949390191	-4.924224995446854		0.31207391783662797
CAGTTATCCGT	2.7016875802839104	3.2417388305153354	0.38788992771941844	2.150473234853368
CAGTTATCGAA
CAGTTATCGCT	1.1329000878498745
CAGTTATCGGT
CAGTTATCGTT		-1.0733853409135883	2.2510850569975087
CAGTTATGACC
CAGTTATGACG				1.0497950724992668
CAGTTATGACT	-1.1393173519597992	-6.135690693465689	0.2972883139855662
CAGTTATGAGA		-0.5450945456993898
CAGTTATGCGC	3.563319665294748
CAGTTATGCTA
CAGTTATGCTT	-1.4839503481397738
CAGTTATGGCT	-7.352839787622421	-0.34157787339413903		-4.258249407552654
CAGTTATGGGG
CAGTTATGGTA			0.6179597190321162
CAGTTATGGTT
CAGTTATGTCC	-6.159792530138767	-6.288658745887993
CAGTTATTAAT
CAGTTATTACC	-4.969624590325905		-4.090231179457577
CAGTTATTAGA
CAGTTATTAGG	2.5084194235573856	3.014498071904807	1.6138546131498834	1.3511112033839223
CAGTTATTCGC	2.373842402985403	-4.456650050113781
CAGTTATTCGG
CAGTTATTCGT
CAGTTATTCTA			-0.6158119807578903
CAGTTATTCTG	-1.3763554467119716	0.46125691117261275
CAGTTCCAATG
CAGTTCCGACC
CAGTTCCGACG
CAGTTCCGACT
CAGTTCCGGCT	2.1260351197755085	-0.11073300803438846	0.13608670398561282	0.7317159231516084
CAGTTCCGGTT	0.2303176048577764	-5.940950064650146	-5.466558611391576
CAGTTCCGTGG
CAGTTCGAAAG
CAGTTCGAACC	0.26401124403478604
CAGTTCGAACG
CAGTTCGAATG
CAGTTCGAATT
CAGTTCGACGG
CAGTTCGAGTA
CAGTTCGAGTC
CAGTTCGAGTG		0.044014699981430566
CAGTTCGAGTT	0.25016457542297876
CAGTTCGATAA	-1.4306035614155033	1.827423758015473
CAGTTCGATAG
CAGTTCGATAT	-1.9053399617986706
CAGTTCGATGT
CAGTTCGATTA
CAGTTCGATTG
CAGTTCGATTT	-2.5150010373100797
CAGTTCGCACT				-4.290358365674193
CAGTTCGCATT	3.1679833266991286	1.3702828001860492	1.4691123881745418	2.6944534961156474
CAGTTCGCGAA	2.661367150092761	2.622783250911735	2.4027573465148584	2.574269427943012
CAGTTCGCGAG		1.6018304696549626	-1.4507196450349327
CAGTTCGCGGT
CAGTTCGCGTA
CAGTTCGCTAC	2.63812495941601	0.08985433744237219	-2.7243036552278532	-1.184066831245525
CAGTTCGCTAT
CAGTTCGCTCC			-2.358827365462262
CAGTTCGTAAT
CAGTTCGTACA				-6.539966829920294
CAGTTCGTAGA	-1.4521013936610325
CAGTTCGTCGA	0.880001906484424	1.1949108396148778
CAGTTCGTCGT	1.0742965583865138	-0.1483631407462213	-3.0948030354767835
CAGTTCGTCTC
CAGTTCGTCTG				-2.570450195761755
CAGTTCGTGAG	0.6713620502525823
CAGTTCGTGCG				-2.872237003378125
CAGTTCGTGGA	-4.645449087729543
CAGTTCGTGTG
CAGTTCGTTAA
CAGTTCGTTAT
CAGTTCGTTCG	1.6939965661592926	-3.989383101588052		-2.853760946875093
CAGTTCGTTTG			-1.305327227142967
CAGTTGAGGAG	2.9096839192073496	1.948818071795102	2.44160020098519	1.546490919870229
CAGTTGATACC
CAGTTGATAGA
CAGTTGATAGT		-0.24638988788503835	-2.9714281408590146
CAGTTGATCGC	1.1533971293678817	0.7645618474024704	-0.21299056651367068	1.3802414958581541
CAGTTGATTAA
CAGTTGATTAG
CAGTTGGAAAA		3.1287083995738736	1.9770091587090417	3.4055883098836883
CAGTTGGAACA
CAGTTGGAACC	-0.49924867709386855	-5.1208303966511775	0.47475061679451397
CAGTTGGAAGA
CAGTTGGACCT	3.77784071188626	2.8873271049680733	2.8589269533333725	3.309231413734443
CAGTTGGACGA
CAGTTGGACTT	-4.920716233400661	-0.39645440142567756	-7.239242112830035	-5.170047178722996
CAGTTGGATAA
CAGTTGGATGA
CAGTTGGATGT	1.290888446747432	0.37976933685216263	1.723231803011343	-0.8693040125208934
CAGTTGGATTA	-0.6258776469764709	0.8161659885494104
CAGTTGGATTG
CAGTTGGGCAA
CAGTTGGGCAT
CAGTTGGTAAA
CAGTTGGTCAA	-1.3887518148394913	1.7449367536684965
CAGTTGGTCGA	0.4905864215689176	-0.9558073110462615		1.5405964100630927
CAGTTGGTCGG
CAGTTGGTGGC
CAGTTGGTGGT	0.05105099412232737		-0.5703094633774372
CAGTTGGTTAA
CAGTTGGTTGA	0.2884965811310912			1.563936403275438
CAGTTGGTTGC	0.8426509485778095	0.08248442242130899
CAGTTGTAAAG				-6.244119185950999
CAGTTGTAACG	2.8961084066664937	1.6140593224984052	2.1157172705341205	3.5086892812913564
CAGTTGTAACT		-5.257232999793471		-6.994650092990595
CAGTTGTACCC
CAGTTGTACGC		-2.905320957658327		-2.302762426800065
CAGTTGTACTT		-0.3281200369624102
CAGTTGTTAGA	-1.589968819792908		-3.4410504898931205	-0.16771301804077016
CAGTTGTTCAC	-3.966882525645774	-0.914769817420777	-1.0345804521454482
CAGTTGTTCCA
CAGTTGTTTAT	-1.4785101313172877
CAGTTGTTTGT	-3.83724578578255	-3.138334282121711		-6.975928525620657
CAGTTGTTTTA
CATAAAAAACG
CATAAAAACCG
CATAAAAAGAT	1.7002069112780145	1.174215811601201
CATAAAAATCG	0.3627256590652054	2.1405100159628576	-1.2534741018816593
CATAAAACACG				3.4106589120983077
CATAAAACAGC	0.7663233322521885
CATAAAACGAC		0.49533615731965375	0.4374215113987196
CATAAAACGGC
CATAAAACGTC				0.9625378874196238
CATAAAACGTT	-3.8823752976799604
CATAAAACTAG	3.9599314156674175	3.3496011541093393	2.6785438931459913	2.981312698131971
CATAAAAGAAA				-3.4650147776244147
CATAAAAGATA	4.096471162601117	3.4554415566671928	2.9221470987208162	3.086250932909494
CATAAAAGATC				-3.0612235461027386
CATAAAAGATG	-1.316545399544971	-3.304913894554114		-5.169235846270696
CATAAAAGGAC
CATAAAATAAG	1.529430223477357	-0.17532740805412508	-4.439059726472555	-1.1281624305141167
CATAAACAACG	1.9549743935494144
CATAAACAAGA
CATAAACAAGG
CATAAACACGA	2.574269427943012			1.1777064776971036
CATAAACACGC	0.5895674131068078	-1.5451425124077198	2.0139987521995533
CATAAACAGCG	-4.459751517777809	1.3827004069639437		1.6889681111799804
CATAAACGAAT	2.624132257060504	-0.27116138817229773	-2.466268800322757
CATAAACGACA	-0.6569130875568852	-6.515071522111204
CATAAACGACC	4.262943801911046	3.2633775676914825	3.500295145373248	3.2181770676940364
CATAAACGACG			-0.8143598570928565
CATAAACGATA	0.059044196840707504		1.2344962003273692
CATAAACGATC
CATAAACGATG	-2.1778053089806546	-0.5836759312255556
CATAAACGGGA	4.7744360655957285		3.2102195635883737	3.3990533837182846
CATAAACGGGC	2.0933201558988457
CATAAACGGGG	-5.420789790840396	-1.0406890175447259	-3.603313662242718
CATAAACGGTG
CATAAACGTAG	0.9915287711788292	3.375768591216619	1.7192862031533827	-1.5496079734588912
CATAAACGTCC	-6.135690693465689	-5.878375587805578	-5.5643415845617765	-4.7100804377499
CATAAACGTGA	3.458225654309875	3.6102741968242746	2.3539042436135404	1.318955021964225
CATAAACGTTA	3.533511616464618	0.8944736764259302	1.9945469861691871	-0.2980067557137068
CATAAACTAGG
CATAAACTCGT	-3.8430781732068295
CATAAAGAAAA
CATAAAGAAAG
CATAAAGAATA	3.5250511730705365	3.2661017333792017	1.92642970609779	2.0372404969010147
CATAAAGATTC	-2.0719212114231813
CATAAAGATTG	1.623203434328487
CATAAAGCAAC
CATAAAGCAAG
CATAAAGCAGC	-4.501421099439455	0.2273076593508998	-4.451877605504551	-3.696015093037655
CATAAAGCAGT	1.9464060907966152
CATAAAGCATG
CATAAAGGAAA		-3.7008587509480897
CATAAAGGAGT
CATAAAGTACC				-3.64475139505839
CATAAAGTACG	-0.769534726740741	-2.3297715315188405	-4.765407572912046	-1.1301935431917103
CATAAAGTATA
CATAAAGTCGA		1.4918278328193986
CATAAAGTCGG	-4.670823232637806	-6.863829158856635	-3.322756549473843	-2.2006963021204147
CATAAAGTCGT	3.214522131430931	3.795399831119762	3.657107534921666	2.7935886016680884
CATAAAGTGCC	-0.7061329926490005	-6.088079055158018		-0.32290940465581397
CATAAAGTTAC			-2.6443037184342915
CATAAAGTTAG				-0.7757551195413996
CATAAAGTTAT				-1.5489254922020508
CATAAAGTTCC	3.1406220168510495	0.5988194373202604	0.3353029356346946	2.1237588148233155
CATAAAGTTGT	-3.7764026140213014
CATAAAGTTTA
CATAAATAAGA
CATAAATACGA
CATAAATACGG		-1.1613787627120398
CATAAATACGT
CATAAATCGAT
CATAAATCGCA
CATAAATCGCT			1.1941594972449963
CATAAATCGTC	2.122854023091063	-2.832072863633713	1.5996517206903957
CATAACAAGCC				-3.9214788168406267
CATAACAAGTC	2.931315439689262	2.1939309296391194	2.451908605860664	2.2124288144273314
CATAACAAGTT	-3.4367813398884786
CATAACAGACG
CATAACAGACT				-0.36341635007746453
CATAACAGATA		-3.2931814005840865		-5.628917405063643
CATAACAGCGT
CATAACATAAG	3.2896863269475514	-4.827328696986044	-3.8884362401531467	0.9534139307753706
CATAACATAGA
CATAACATAGT
CATAACATCGC		-3.6964343248920835
CATAACATGCG	-2.9883724190861596
CATAACCGAAC	2.8234311040858424	2.581223948808894	0.9313849087795647	0.923249943664148
CATAACCGACA		0.3858071498908639		-2.4644697753368106
CATAACCGACT
CATAACCGCAA				-5.203775910014288
CATAACCGCAT
CATAACCGCCC
CATAACCGCCG
CATAACCGCCT	3.0854675774188722	2.0626158178137466	1.8024423823615634	-0.12166843875114214
CATAACCGTAA
CATAACGAAAA			-1.7710423658727574
CATAACGAAAT
CATAACGAACT	-0.5415442919000779
CATAACGAATA		-3.752152765486115	-3.8319085822702794
CATAACGACCA	3.6544857338760797	1.4220377096981662	-0.973332703585968	2.029979029217732
CATAACGACCC
CATAACGACGC	2.489297076713171	2.9531349626285475	-0.953413189723544	1.9546177226955712
CATAACGAGAT
CATAACGAGGC	0.9691385838696491			-1.5551712787205538
CATAACGAGGT
CATAACGATCG				1.223548262916671
CATAACGATGC
CATAACGCACG	3.270943845961038			2.2506481514189804
CATAACGCATC	-1.7597565478301993		-7.081792792130063
CATAACGCATT
CATAACGCGAC	3.326909712402368
CATAACGCTGC
CATAACGGCAA	2.4852983226391046	1.7301871409722285	1.6696782248490902	0.41080758514429483
CATAACGGCGA
CATAACGGCTG
CATAACGGGCG			1.00191848311089
CATAACGGGGC
CATAACGGTGT	-7.020224175524542	-7.322862462575193
CATAACGTAAA		-2.4326067231223623
CATAACGTAAT			0.7550015476201819
CATAACGTACT	4.321567851141496	2.511700435164581	0.4909204107116635	2.4300446067960126
CATAACGTATG
CATAACGTCCG			3.1227202201258573
CATAACGTCGA			1.1332127133018357	1.3251731054129205
CATAACGTCGC	3.56199768147592
CATAACGTGAC				-0.9314422015302913
CATAACGTGAT	0.2489923316127378		-1.7996176942233402	0.28475306332577843
CATAACGTGCG
CATAACGTGCT	-4.093198291383725
CATAACGTGTA
CATAACGTGTT
CATAACGTTAC
CATAACGTTAT		-0.6331984267579127
CATAACGTTCG
CATAACGTTTG				-0.1731882897552499
CATAAGAAAAC		-1.0452701739646684
CATAAGAAACC		-0.6632486563023705
CATAAGAAACT	-1.050864263243326	1.6939965661592926
CATAAGAAAGG	2.182147748694123	-3.6467859510464513
CATAAGAAAGT
CATAAGAAATG	-1.8436095077170207	0.12045891183947313		1.1001080839566482
CATAAGAGCTA
CATAAGCAAGT		-0.4311564693019211		-6.88680194154006
CATAAGCAATC	-0.69274137304367	0.3971466118277487	0.6250238886476362	0.7093101422473962
CATAAGCAGCA
CATAAGCAGTA
CATAAGCATAC
CATAAGCATAT
CATAAGCATCC
CATAAGCATCG	3.4298591905009617	-0.06933089418853523	2.2076349584684483	1.4451042492381696
CATAAGCATTT	-3.7852535223150583			-3.164942174234032
CATAAGCCAAA	-1.2655066639817343
CATAAGCCAAC	2.9510836771573565	0.8177783056305856	0.6143443158058792	2.231188610995751
CATAAGCCGCT			-0.7525172950930776
CATAAGCCGGA	4.089480496892716	1.997398833893724	2.5960052254878496	2.8749976099635717
CATAAGCCGTG	-2.5836359870195666	-0.541451970554568	0.038268195167435515	1.00191848311089
CATAAGCGCCT	-2.040902792863011
CATAAGCGCTA
CATAAGCGGGG		-1.8351546763244528
CATAAGCGGGT	0.7882533664219931	0.6551232900737577		-0.992280714673822
CATAAGCGGTG	3.360911618412455		-0.5011274517682137
CATAAGCGTAA
CATAAGCGTCG
CATAAGCGTGC		-3.58249806644726
CATAAGCGTTC	2.5523230964157397			-1.329398519259097
CATAAGCGTTT	0.7052008937934853
CATAAGGAAAT		-0.16800368571836843		-0.952379434850646
CATAAGGAAGA		-2.4470764038065766
CATAAGGACCC
CATAAGGACCT
CATAAGGACGG
CATAAGGAGTC
CATAAGGAGTT	3.1516586840600564	3.0580805155227333	2.3141390794153254	0.9635534071961294
CATAAGGTGGA
CATAAGGTGTA
CATAAGGTGTC	1.1806111620984074		-2.5471728864541774	2.1405100159628576
CATAAGGTTAT
CATAAGGTTCA
CATAAGGTTCC
CATAAGGTTCG
CATAAGTAAAC	0.8185003580444663	-5.396956200463018	1.974180181017534	0.8585130194029587
CATAAGTAAAG		-2.6271178614518402
CATAAGTAACT			-0.613875698651589
CATAAGTAATC	-2.7459504007576774		-0.6438859723104274
CATAAGTAATG
CATAAGTACAA
CATAAGTACAG	2.794086808216434		-2.5052867289024126	1.5252039828229529
CATAAGTACAT		-3.212183862881349	0.24185214510405828
CATAAGTACCG
CATAAGTATAC	-1.8405051931956935		-0.9942423429582377	-4.190751141866916
CATAAGTATCA			-2.7094518096758757
CATAAGTATCC
CATAAGTCAAC	3.929504516309483	3.254149081668535	3.183135846966754	3.144030188345633
CATAAGTCATC	-1.0066069413330618	-0.5728991363192408	-7.581725795209868	-0.5928059181268833
CATAAGTCGAC
CATAAGTCGAG
CATAAGTCGTT
CATAAGTGAAC	-2.6018049473413556
CATAAGTGCCG	0.6443159239322699	-2.9331564922706463	0.5574463417969161	-1.8870694937954386
CATAAGTGTAA
CATAAGTGTAC	4.049512621294365	2.1520417490504027	0.6431844648763796	0.6545739707314938
CATAAGTTAAG
CATAAGTTACA	2.6279060887447327	1.6222706498122337	1.0010920887830417	-0.4330660652492305
CATAAGTTAGC		-0.42070312994032977
CATAAGTTATC	-4.091314238234724		-0.5197371286247167
CATAAGTTCCA
CATAAGTTCCG
CATAAGTTGAA	2.5033731578261804	-2.5563822798296836	0.22342406490308347	-2.9664373910413206
CATAAGTTGAG
CATAAGTTGGT				-4.15052337406697
CATAAGTTTAA
CATAAGTTTAT	1.6196190884319306	-0.7739565578220584	-1.6259718551308544	0.7198233783519072
CATAAGTTTGC	0.444058228716817	0.09013158227110682	0.1588008014530748	-2.676292044683275
CATAAGTTTGG
CATAAGTTTGT			-5.547335933947866
CATAATCAACG
CATAATCAAGC	2.492689301232188	2.548493629959538	0.9746006520194973	-0.026677491911624635
CATAATCAATG
CATAATCACGT	-0.14203748963959267	-1.9272591288637813		-2.752628922477885
CATAATCATGG				-3.7084509279161506
CATAATCCGCG
CATAATCCGGA
CATAATCCGGT		-0.860441002268704
CATAATCCGTG
CATAATCGAAT
CATAATCGACG	0.8071078049436868	-0.0931879448239449		-1.0665874900163055
CATAATCGAGC	-0.16913656505029492		-0.2756518762824651	0.1425811473851762
CATAATCGATG	-0.08470940598178106	0.7251012819575848		2.8615092138531866
CATAATCGCAT	2.9221470987208162	0.23892461246297914	1.3007584614119598	1.1516229861475122
CATAATCGCGC	-2.266393158862405		-2.0158003469836068
CATAATCGCGG
CATAATCGCGT			-2.4703223562659384
CATAATCGCTC	3.6256948356912515	1.9575192074158454	0.0025161268775797593	2.830705241501253
CATAATCGGAG	-5.613931414073203	0.5821612897141288	-2.2588944730139127
CATAATCGGAT			-2.795326634162956
CATAATCGGCA
CATAATCGGCG
CATAATCGTAA
CATAATCGTCA			-0.865235087487602
CATAATCTTAG		-2.795470918107982		-0.5232597255077335
CATAATCTTGA	1.6350441195050496			-3.468788208680424
CATAATCTTGG	2.3875018964283985	0.026328674582156403
CATAATCTTTG	-7.852786354905029		-5.866873802171746
CATACCAAGAG
CATACCAAGAT	-0.12033541594858391	1.3077842808191755
CATACCAATGC		-5.639833726883307
CATACCGCCGT
CATACCGCTGC	1.0459986182742222
CATACCGGACC	0.6314316899815685
CATACCGGAGA
CATACCGGAGG	-3.9632153855486254
CATACCGGAGT
CATACCGGCAA
CATACCGGCAG	-4.021302669682392	0.187714029686821	-3.7852535223150583	1.5320646431821743
CATACCGGTCC
CATACCGGTTC
CATACCGTACA
CATACCGTACG
CATACCGTAGA
CATACCGTCAG	-2.234287262036961			-3.3925688091044495
CATACCGTCGC	2.8040468009218333	0.3641399837413856	-0.26398286593221404	1.8194697448543384
CATACCGTGAC
CATACCGTTAA	-2.1544429558629905	-4.850066173100373	-1.917881246550554
CATACCGTTAC
CATACCGTTCC	-1.4392452979383792	1.2484508868888926	0.18398850051409724	-0.4667061064619305
CATACGAAAAA
CATACGAAAAC	3.3395768973907725	1.5433977248563644	1.8334576894457046	1.7035272050256078
CATACGAAAGT
CATACGAAATC	3.8327154350102743	3.1365568708138416	3.1013009364058366	3.5500229058747363
CATACGAAATG			-3.707921810073659
CATACGAACGG		-2.9905527819559103	-2.675360666339321	-3.0256988759977026
CATACGAAGCT	-4.685651998160783	-5.635987473070936		-5.214973141835362
CATACGAAGTG	4.468735263288955	3.037631116049213	3.193568728028243	3.482447383232021
CATACGAAGTT
CATACGAATCA	-4.244818743005737
CATACGAGAAA	-4.338901635893775	1.436784669667414
CATACGAGAAT	-1.6977804081599088			-1.3193291259646933
CATACGAGACC			-2.203500052581789
CATACGAGACT				0.4620024558471073
CATACGAGCAA	-3.715513285505788	-1.829302762336373
CATACGAGCAC		3.333528701994992	-2.0968859675865694	3.692978765331333
CATACGAGGAT
CATACGCAAGA			-1.3885118787786856
CATACGCACGC		-2.6649456352510335
CATACGCATAG	2.4503542529755773	0.48080236562330503	1.2728851274679533	-1.0692171530436845
CATACGCATCA	2.521735324062547	0.3709855149739678	1.3491580523102842	1.5589479085137588
CATACGCATGA	-2.0719212114231813	-2.6088282652555708
CATACGCCAAA
CATACGCCAAG
CATACGCCACC	1.4244737337996467	-0.0015133770836725721	0.5464883803591518	-2.5838393261143517
CATACGCCAGA
CATACGCCGGC
CATACGCCGTG	2.226154679409469	2.428857753012598	-0.8067934863150353	-0.7637905894403675
CATACGCGAAA	1.9023194719010164
CATACGCGACA
CATACGCGACT
CATACGCGAGG
CATACGCGATC			-0.05296111506675067
CATACGCGATT
CATACGCGCGG
CATACGCGGTA	-0.6717587133817717	-2.281700903190476
CATACGCGGTG
CATACGCGGTT
CATACGCGTAG
CATACGCGTCA	0.523849217613291		-1.268036390209148
CATACGCTAAG				-0.6714499783705575
CATACGCTAAT			-2.261543701733035
CATACGCTACC		-0.9518246315344093
CATACGCTACT				-1.0571101359129478
CATACGCTATA
CATACGCTCGA
CATACGCTCGT
CATACGCTGCG
CATACGCTGTG
CATACGCTTGG	-4.773022745751289
CATACGGAAAA
CATACGGAAGA	-1.2552163966681622
CATACGGACAG
CATACGGACCA
CATACGGACCC
CATACGGACGA	2.958652932519887	1.1234261931424703	0.18167552197330974	0.9898931573592431
CATACGGACGG
CATACGGACTT
CATACGGCAAA
CATACGGCATG	1.507896535241482	0.9635534071961294	1.212880969778776	0.1366406362469779
CATACGGCCAA		0.8714367266428469	-0.34279213398236646
CATACGGCGAG	-1.7486199131040747
CATACGGCGTA
CATACGGCTGC	-1.7940735302320243	-0.13131948799910145	-1.8561216294719032	-0.10927117167670974
CATACGGCTTG			0.26718630477602445
CATACGGCTTT	2.2863160577591635	-1.358496914036909	-1.2183802065597344	1.2328605882971369
CATACGGGATA
CATACGGGCAA	0.9385351681928062	0.44386331704052384	-5.317701349030521	-1.406284391599339
CATACGGGCAT
CATACGGGCGT	-2.380908865870941	-1.7607685757180742
CATACGGTAGC	4.012433445290165	2.8907109227033048	3.1992229426584595	2.5399570297095537
CATACGGTCAA	-1.3384830430927053			-3.2087563148736677
CATACGGTCAT	-0.43573914168776745
CATACGGTGGC
CATACGTAAAC
CATACGTAACA	3.325796031550814	2.4652085293966746	1.8685007289177096	2.4652487012334436
CATACGTAAGA	3.243752259763361			-3.9538166844566343
CATACGTAATT		0.9797127602288614
CATACGTACAA
CATACGTACCC	2.6684618165188727		-0.49412588754695785	0.19838585387355245
CATACGTACGT
CATACGTACTA
CATACGTACTT	-3.3316283372872553	-0.6207570488082742
CATACGTAGAG
CATACGTAGAT	3.5650388114276375	0.6262867677245343		-1.203578754058463
CATACGTATCC	-1.7791491735502833	-1.9021913437127245	-3.3063859401367703	-0.6780667495240413
CATACGTCAAC	-3.1608264553549033	-1.9932910290489025		-5.408862276048644
CATACGTCACC
CATACGTCCGA
CATACGTCGAT
CATACGTGAAC	-1.2908324153832966	-1.7878911133115387	-1.1304881182463653	-1.3093076454452401
CATACGTGAAT	3.1795378942813515	2.535797710259899	1.9344686204738315	1.9344686204738315
CATACGTGACG
CATACGTGAGC	-0.8908490496530796			0.4253930782901734
CATACGTGTAC
CATACGTGTAT
CATACGTGTTA	-3.603313662242718			-3.3887704630632283
CATACGTGTTG	0.7548393151442574
CATACGTTAAC	0.23086542744623753	-1.1816225660125512	0.3350244152825663	0.3658457975076309
CATACGTTAAT	3.19473875183125	1.4309090379883365		1.9459509793435505
CATACGTTACA	0.29896481025902616	1.7258926681048217	0.5451478823260587	-0.2816783446775442
CATACGTTATG
CATACGTTCCG	-7.415596952464524
CATACGTTCGT
CATACGTTGGT		-5.576614440065805		1.2124305249995908
CATACGTTTAG			-2.536438934271325
CATACGTTTAT
CATACGTTTCA			-0.6491896218113894
CATACGTTTGG	-0.4808080838124772	-0.4260992209274071	-0.5728991363192408	-0.8282314443433446
CATACGTTTGT
CATACTAAAGT	1.5027076869324962
CATACTAACCG
CATACTAACGA
CATACTAAGCC
CATACTAAGGC
CATACTAAGGT
CATACTAATGA	1.1884830018249	-0.646875636778901	-1.6059999321748921	0.23630537361650594
CATACTAATGC		-2.877373071856696	-4.836965786261716
CATACTACCGG
CATACTACGCC	1.038006510159138
CATACTACGGC				-3.6843173495744326
CATACTACGGT			1.8399724230296477
CATACTATAGG
CATACTATATG				1.295891669728942
CATACTATCAG
CATACTATCGA
CATACTATCGG
CATACTATCTG
CATACTATGCC				-2.8149306264913387
CATACTATGGC		-2.688416232651496		-0.4832118455976492
CATACTATGGT
CATACTTAAGG	2.4844341514460146	-0.3533523776734708	-0.052047848002428815	1.013998540671567
CATACTTACGG
CATACTTAGAT
CATACTTAGGA		0.15645182962927298
CATACTTATCG			-4.926221312266099
CATACTTATGC	2.9983415390277464	2.4313151505441066	2.188235181772726	1.6853127675444295
CATAGATAAAC	3.712614547333851	2.8774190188297344	2.7667623943236785	2.2060567705194476
CATAGATAACA
CATAGATAACG
CATAGATACTT
CATAGATAGAT
CATAGATAGCC	0.8463348380708358	-6.898573360851483	-7.059085006747878	-5.4290898611236615
CATAGATAGCG		-1.7050846211646302
CATAGATAGTA	4.303721067326539	-0.16234234311944856	1.6755205940111064	3.086877933124568
CATAGATAGTC		-2.9040000337518364
CATAGATAGTT	4.867472119516197	3.769387677583908	1.963787889990256	2.33157067180887
CATAGATCGAA
CATAGATCGAC	-1.0592788087059906	-0.2253480247893446		0.3275661987799123
CATAGATCGAG	3.4849455959988367	3.36307788135481	2.797857028941582	3.083221620074767
CATAGATCGAT			-1.3501035522520963
CATAGATCGCA
CATAGATCGGG
CATAGATGCCT
CATAGATGCGG	1.7431150661236492		-3.25550725944107
CATAGATGCTA
CATAGATGGCG
CATAGATTACG		0.26961323229355877
CATAGATTAGA
CATAGATTATC
CATAGATTCAA
CATAGATTCAT		-1.7880018436941514	1.1823113721510297
CATAGATTGAC		-5.049203863212815	-2.094118123412128
CATAGATTGAG	0.7143083363482984		-4.092547507015161
CATAGATTGCG
CATAGATTGGT	4.500604144524524	3.074063290932506	1.739757345981567	3.5254932241122496
CATAGATTGTC	-2.3835872278722565			-1.6778691088908584
CATAGATTGTG		-2.1723408956974524	-4.8080307516587615
CATAGATTTAG	1.2009352938180362	2.5547228896331	2.5528883971625116	1.7405886233399104
CATAGGCAGTT
CATAGGCGAAA
CATAGGCGAAC
CATAGGCGAAG	3.2626326635922993	-2.4515106075784487	0.5642307148634323	-0.016607471956706726
CATAGGCGAAT	3.2457388527067064	2.5528883971625116	2.25523275049986	1.4347664201154668
CATAGGCGACC
CATAGGCGAGA	-1.8405051931956935	-1.071842387302416		-0.06320831435734295
CATAGGCGATA	0.586600543684856	-0.7234201500350208	-3.5168437331759748	-3.1157715003017428
CATAGGCGATT	-0.7545101761390395	-0.655941789930836	-5.113870204277259	-3.272383796024057
CATAGGCTAAA	-3.3193378677556455
CATAGGCTAAC				-1.1344424455884803
CATAGGCTAAT
CATAGGCTACA		-1.6999455401997057	-0.01937969445884409
CATAGGCTACC	0.6070242800374427	-0.40304483282277803		-1.056567326118329
CATAGGCTAGG
CATAGGTAAAG	3.220102691591999	2.866074720145039	1.9225333919802643	2.097128758131452
CATAGGTAACA
CATAGGTAGAG
CATAGGTAGAT
CATAGGTAGCC				0.7122119118121494
CATAGGTAGCG	-0.4773116009496026	0.033833906344544695	-3.1215700209558257	0.9727024004505034
CATAGGTAGCT	2.086850446819609	0.3491636987694281	1.10881843068263	1.512072530843353
CATAGGTAGTC
CATAGGTCGGA
CATAGGTCTGG	3.1845278120311487	0.19480764055908917	1.7678989624908552	2.1862558521503583
CATAGGTCTGT				-5.5408106196098235
CATAGGTGGAC	2.5999187535997987	0.35072483588327713		-1.0212259682634577
CATAGGTGGAG
CATAGGTGTAA
CATAGGTGTAC		1.3381944124643903
CATAGGTGTAT	-5.189716330519453
CATAGGTGTCC	-5.9834864906873895	-2.3739603679486265
CATAGGTGTCG	0.6618436959944358
CATAGGTTACA
CATAGGTTCAA
CATAGGTTCGT
CATAGGTTTAA	0.293394147887559	1.1691382633775338		0.02588724344128082
CATAGGTTTCG
CATAGTAAACT	1.272637079105779	-2.264532351524578	-0.28365694088841875
CATAGTAAAGG
CATAGTAACAG	2.7284207476087126	1.930973210335583	0.8918955390407417
CATAGTAACAT
CATAGTAACGT
CATAGTAACTA
CATAGTAATCC	-5.306554981163563
CATAGTAATTA	1.995140031308456			-2.4026537841994173
CATAGTAATTT
CATAGTACCGC	-1.4782678730863832	-0.41798436118721705		1.0556852275129642
CATAGTACGAA
CATAGTACGAG	1.1091892015759606
CATAGTACGCG
CATAGTAGAAA		0.6998451747826866	-2.6072189973310125
CATAGTAGAAG	-2.7957504954410717	-1.3873285974733416	-4.9370769540841035	-2.3742900992642086
CATAGTAGATG	-0.11539814469950196	1.2415911842990996
CATAGTAGCGC			-3.117490187684445
CATAGTAGCGG	3.0393168094867935
CATAGTAGCTA	3.6724351465530742	1.078582136072027	0.7595184867482354
CATAGTAGGTT		-2.6760431809758294
CATAGTAGTAA	2.231068872632179	2.83131540189634	-3.247721372160444	2.0086793620544325
CATAGTAGTAT	3.2977334292855423		1.2237959512843883	1.79562511468687
CATAGTAGTCA		0.5344571191130945
CATAGTAGTCG	-0.11890733257996008	-3.0644157296037844	-2.1734835930734295	-4.325542813357754
CATAGTATAAC			-1.104825301021135
CATAGTATAAT	0.24642659703876849
CATAGTATACG	3.316970271072398	-1.708617227901799	-0.3453599902967207	2.0313613375461714
CATAGTATATG	2.9963617952807393	3.136889152475341	2.46445049472085	1.5328572237055678
CATAGTATCCG	-4.154567173103965	-1.7087660620728906
CATAGTATCCT
CATAGTCAAAA
CATAGTCAAAT
CATAGTCAAGC
CATAGTCAATA	1.1593269000019533	-0.2977834217640912	-2.304209450653741	-4.901419043489296
CATAGTCAATC	-4.009732046100946			-1.3306532216625286
CATAGTCAATT
CATAGTCATCA
CATAGTCATGT	2.8591787913561206	2.7608133437503213	1.4403812327400953	2.3246933016705738
CATAGTCATTA
CATAGTCGAAA
CATAGTCGACA
CATAGTCGAGC
CATAGTCGAGG
CATAGTCGCGA
CATAGTCGGAA
CATAGTCGGAT	-4.791567321011333	0.5663924192359022
CATAGTCGTAA	-0.9472449439917491	-1.4693472791353202	0.711380162234098
CATAGTCGTAC	-3.3030059106842042			-2.5909754249710026
CATAGTCGTCG	-2.1223093167572653	-3.0283781575883566		0.6597670306433561
CATAGTCGTGG			-0.02546440536288866	-0.654359589050811
CATAGTCGTGT			-0.13786899156064195
CATAGTGAATC
CATAGTGCCGG
CATAGTGCTTC
CATAGTTACAC
CATAGTTACGA		3.0793538027718577
CATAGTTACGG
CATAGTTAGGA	-2.467749208435343
CATAGTTAGGC	2.9835478633120793	0.3210591814891944	1.1155070114387304
CATAGTTAGGT		1.249532273204874
CATAGTTATTC	2.135134196668713	1.547322357684273	-1.6923282816319065	1.2906225905402382
CATAGTTCCAA	4.2646043769298405	-1.1297283457612137		1.4161223474560312
CATAGTTCCGC	-5.119202344222808	-4.268551515902783	-2.420265321962135	-4.418470760105179
CATAGTTCGAC
CATAGTTCGCG	2.3132412963325857			-1.8190450952334571
CATAGTTCGTC	2.1349923961005777	3.6166478194630423	-2.40987536851438	0.0008690018272772687
CATAGTTGAAC			-3.229232838689695
CATAGTTGAGG
CATAGTTGGAT	4.490167851575135	3.125908838797752	2.751488954839644	2.9787718240554413
CATAGTTGGTT	-1.7870374667583313	-4.457648494963593	-4.711972978354239	-7.957984720231553
CATAGTTGTAA
CATAGTTGTAC		0.14782063180115743
CATAGTTGTTC
CATATACCGGC			-2.7294327402115757
CATATACGCAA	2.3004679357694036	0.5266791499400165	1.6370099881188696
CATATACGCAC		0.24961360446173256		0.7997484808649624
CATATACGCAT
CATATACGCTT	3.9771182679402326	3.4523716847335955	2.965265741686685	2.791136316047393
CATATACGGAA
CATATACGGAC
CATATACGGCA
CATATACGGCC	0.03748222282936303	0.5680072138316994		-1.099058652013712
CATATACGTGT	-1.8507382358429942	-1.2925159604731031
CATATACTACG
CATATACTATG	-0.6632486563023705	0.31158013756142944	-4.568239951698637
CATATAGATCG	-0.7009507863574853		-5.196995552375057	-2.069578857287426
CATATAGATGT
CATATAGATTA
CATATAGATTT
CATATAGCAAT	-0.09245977132330174	-4.8648123681785975	-0.4513054003072952	-1.536888907073184
CATATAGCACG
CATATAGCCGT	0.6899860505291762		-0.21342109349454208	0.005888574306787686
CATATAGCGAA
CATATAGCGAT	2.9279522111363483	-0.5603244532210283	0.32973126865741653
CATATAGCGCC	1.349925291603609		-4.770397395894183	-2.5931269787092917
CATATAGCGCG
CATATAGCGTT	3.737366655372247	3.565420106188709	2.7318249663615397	0.6143443158058792
CATATAGCTAG	3.091256129423808	1.5816844220404445	2.548493629959538	2.4325805620361316
CATATAGCTTA		-3.2798408245102246
CATATAGGCAG
CATATAGGCGA
CATATAGGTAA	1.7111531456881213	-0.3240401495408512	-5.213462377345655	1.4465907789209074
CATATAGGTAC	2.8282749789294908	3.2880776257054665	1.6704911809510299	2.435496045357687
CATATAGGTCG
CATATAGGTGG	-4.955835384185889	-0.27211235270865464	-5.238932763954939	-2.7886857129250875
CATATAGGTTA	4.866110822731622	3.449794966927478	2.9340491396709125	3.4292931594741893
CATATAGGTTC				-2.7086353037062283
CATATGCGAAG		-4.049429838042868
CATATGCGACA				0.883424144201101
CATATGCGATA
CATATGCGATT	2.0021297919487866	0.21294046170425118	1.7022541493637764
CATATGCGCGG	3.4238634193031072	1.098102451689861	-3.1535982962460904	1.5802921779012518
CATATGCGCTG	3.1662858591366385	1.8585004361280135	1.9060206726899733	2.488725118181818
CATATGCGGAC
CATATGCGGAG
CATATGCGGCA
CATATGCGGGA
CATATGCGGGT		-0.4341946908105805	-0.11661632300641894
CATATGCGGTA	1.6949410573152153		0.498073412447432	0.8271437646585253
CATATGCGTAC	-2.644740835408758	-3.4262528663642775	-0.7335051826758369
CATATGCGTGA	0.2813998697541464	-1.6887603387503403	-0.354130327379219	0.09104038048221982
CATATGCGTGG	3.5107238693847567	0.4196536068440303		2.0087814655437484
CATATGCTACC	3.4624710240743894	0.8781282718033583	0.1575605627649202
CATATGCTACG
CATATGCTCGT
CATATGCTTGC
CATATGGACCC	3.6523085641727766	3.3653908213801724	0.92079673140819	0.3207861096897585
CATATGGACGC
CATATGGCGCA	1.8821389587332502	2.2962067062393063	-0.04819107416420754
CATATGGCGCT
CATATGGCTTA	1.0734153978314238
CATATGGCTTT	-0.8563249880141051			0.7596625558130476
CATATGGGGTG
CATATGGTAAC
CATATGGTACA
CATATGGTATC
CATATGGTGGC		-1.3139538071222416		-2.252729467808873
CATATGGTGTC
CATATGGTTAC	3.396708676518109	0.7306982896662058	2.199028766672603	2.501189341636074
CATATGGTTAT	-0.5168945492543019
CATATGGTTGC	-0.6633796978504611	-1.3798844746010495
CATATGGTTGT	3.0397938887659564			-2.6879550322043935
CATCAAAAGAA	-0.263918391069351	-2.3576165918964875	-3.1491830410782415
CATCAAACAAG	3.1404500165811897	0.919782519457196	-0.9918733652317814	1.913034250763241
CATCAAACTAG
CATCAAAGTAA	-1.056567326118329
CATCAAAGTAC			2.836718882762015	2.7314576510549093
CATCAAAGTCA
CATCAAAGTGA		-2.941889044199423
CATCAAAGTGC	-2.2588944730139127	-1.70265649501113
CATCAAAGTTA	3.3363750070581384			0.2624460020193089
CATCAAATCGA	2.976621234747821		-0.9323368071297607	-0.4373372640286277
CATCAAATCGC
CATCAAATCGG	-1.8529226381041972	1.1449520183200665
CATCAAATGGG
CATCAAATGTG	-0.8141618457970924	0.02847592486705415	-0.6467405216269311	0.2920991915362948
CATCAAATTCG	-1.1277254221233324	-2.225585920862282	-0.4382454945919604	-0.16990332941758104
CATCAACGAAA
CATCAACGACA
CATCAACGAGC	-0.13054668639420805
CATCAACGATA	3.5933416879405975
CATCAACGATT				-1.0555460237584737
CATCAACGCAA
CATCAACGCAT
CATCAACGCCG
CATCAACGCGA
CATCAACGCTA	0.7174990226513285	0.11557057896976124	1.550603155403691	0.06804378763423508
CATCAACGCTC				-3.041624737980193
CATCAACGCTG
CATCAACGCTT				-2.3430495193910343
CATCAACGGCC	-4.188409155019338	-0.7572489913037206	-2.4087951090686874
CATCAACGGCG
CATCAACGGCT				3.5276685379819654
CATCAACGGGA			-0.32356849203965654
CATCAACGGGC			1.0131649177171282	-0.5487963443404793
CATCAACGGGG
CATCAACGGTC
CATCAACGTAA	-4.66382278322663
CATCAACGTAT
CATCAACGTTA	1.41008088283236		-1.6966874551006914
CATCAACTAGG	3.2650617752028412
CATCAACTATG				-0.7606912713154897
CATCAACTGCG
CATCAACTGGT
CATCAAGCCGG	-2.4801470393197205	-1.8245154465739757
CATCAAGCCGT	1.0762047720668433	0.15532882635860773
CATCAAGCCTT			-3.146796658125171
CATCAAGCGCC	3.986972724948549	3.1394231536183916	3.39858772476862	3.1311143731818425
CATCAAGCGGT	1.779165393786609		1.4171112005470732	1.535085057422013
CATCAAGTAAC
CATCAAGTACA	-0.32373197219235467	-1.394393727924336		-2.327842943268416
CATCAAGTCAA	3.016916788016011	1.460511754007935	-0.10953645084740177	0.4383909263273294
CATCAAGTTAG
CATCAAGTTCG
CATCAAGTTTA	-2.0116282250915023
CATCAATAAGT
CATCAATACGA	2.896602027254659	-0.3125708108462854	-0.8434597508835626	0.8075155111544102
CATCAATAGCC
CATCAATAGTT		1.5083034159982993
CATCAATATAG	-1.716172010225709
CATCAATCAAG	0.05849083598010264	-2.7580624623434726
CATCAATCGCA
CATCAATCGGA	2.7307198636983006			2.954161052724834
CATCAATCGGG	0.29156539064158504
CATCAATCGTT		-2.5836359870195666
CATCAATGAAA	2.1370130609318894	-1.4288850164408453
CATCAATGAAG
CATCAATGCGA
CATCAATGCGC
CATCAATGCGG
CATCAATGGCG		-3.5756009044670685
CATCAATGTAT	0.5959967937060804		-3.8174951097984122
CATCAATTAAG
CATCAATTGAG
CATCAATTGCC	0.18862046307309044	-0.5285030584465381	1.0295878076757832	0.1741360055735263
CATCAATTGGA
CATCAATTTAG	-3.335277532122075	-3.4254322885405624	-0.6268150133179704
CATCACCCGAT		-1.1268147670929962		-2.8655383842132722
CATCACCCTAG	3.863995961568449	2.982892981583518	2.4227304786195396	2.8761360445680886
CATCACCCTTG	-0.17691485762143866		-0.49559364152103913	-4.706763122473956
CATCACGAAAT	1.5507860107697837	0.5433704375111545	-1.0362465970782586	0.8877788661109421
CATCACGAACT	2.6401811269810485	0.5894594581754622	0.6708552729572917	-0.16845980606812613
CATCACGAATC
CATCACGAGGC	4.589814573780219	2.8923893105423386	3.5467373637398554	3.0251974095482534
CATCACGATAC		-0.2488446075854464	1.2224292478903953	-4.163200126087506
CATCACGATTC
CATCACGATTT	1.494866147053918	0.6923116502947486
CATCACGCCAG	2.207266306606879
CATCACGCGAC
CATCACGCGAG	-2.4053162290195287		-1.6428347743412801
CATCACGCGAT
CATCACGCGCT		-0.6766150405737794
CATCACGCTAA			-0.2137887948480949
CATCACGCTAT
CATCACGCTTG
CATCACGGAAA			1.5706777516743657
CATCACGGAAT		-1.1997503648343772
CATCACGGACA
CATCACGGACG
CATCACGGACT
CATCACGGCAG	3.1705225144104268
CATCACGGCCA	2.193385998946596			-1.2640119877372573
CATCACGGCGG
CATCACGGCGT
CATCACGGGAT	0.8251904670838937		-1.081934239427929
CATCACGGGCA		-2.0548431881752327	1.078415879941374
CATCACGGGGT	1.3908441975906727	-3.2864345804206927		0.48050543869820733
CATCACGGTAC	-2.263089042888609
CATCACGGTAG
CATCACGGTAT
CATCACGGTCA	1.5191701104971276	0.9736952364607862	0.032304349253172576	0.47896821947267176
CATCACGTAAT
CATCACGTACA
CATCACGTAGA	2.7302035274697163		0.06276037020696018
CATCACGTAGC	3.7341025099388645	1.904485562041124	1.737956756337209	1.4680760416577447
CATCACGTAGT	-2.8077312458074717
CATCACGTATC	2.089854270239507
CATCACGTCAA	-2.454383112142634
CATCACGTCAG
CATCACGTCGT			0.0032238432946785425
CATCACGTTGG
CATCACGTTTC			-1.4082970758799056
CATCACGTTTG	-3.5976518222959672			-7.200947030449235
CATCGAAAAAC	-1.1634069600526322		-2.0176091607502955
CATCGAAAGGA	-1.839971400842927
CATCGAAATCA
CATCGAAATGT		1.0740398170914014	1.2089046324509352
CATCGAAATTG	3.1573273056189106	2.0728628875534736	2.0047794863816932	0.9693414931577928
CATCGAACATA	-6.602275830332775	-6.062206480434915
CATCGAACCTT
CATCGAACGAG
CATCGAACGCA	2.765258457168745	1.3662391303431716	1.4113774869794362	1.4112528989715443
CATCGAACGCG
CATCGAACGGG
CATCGAACGTC
CATCGAACGTG
CATCGAACGTT
CATCGAAGCGG
CATCGAAGGTG			-3.007748404484778	-4.645449087729543
CATCGAAGTGA	-3.2362587539316348			0.7590423285576033
CATCGAAGTTC
CATCGAAGTTG	2.8824694413423404		1.318955021964225
CATCGAAGTTT				-0.49924867709386855
CATCGAATAAC
CATCGAATCAA	-0.38098282502567726	-2.445957151614792	-2.231727298308419
CATCGAATCAC	2.3379210171497906	1.2595844959724394	-5.197450454039866	1.0040191737568596
CATCGAATCAT
CATCGAATCGG
CATCGAATGCG		1.3000306850448067
CATCGAATTAA
CATCGAATTCC
CATCGACAAAG	-5.1281629972285945	-0.35581709220158014
CATCGACAATT
CATCGACACCT
CATCGACATAG			-3.234397672681553
CATCGACATAT		1.047665195566312
CATCGACATGT
CATCGACGAAA
CATCGACGAAT
CATCGACGACG
CATCGACGACT	1.6148009916149961	0.6154103398573406	0.9489790923569129
CATCGACGAGA		-0.4241429718721097
CATCGACGATC
CATCGACGCGA
CATCGACGCGT
CATCGACGGCA
CATCGACGGCG
CATCGACGTAG	-3.768115268892557
CATCGACGTAT
CATCGACGTCC	-2.483822088256142
CATCGACGTTC
CATCGACTACC	-0.9496845686017871	0.25715400844816083	-5.387703772175827	0.12340975540242977
CATCGACTATG
CATCGACTTAT			-2.0544536155988156
CATCGACTTGC	3.0654557348862834	3.6553601359112093		2.491183495103191
CATCGAGCAAT
CATCGAGCCTA	0.9573175622783306
CATCGAGCGAC
CATCGAGCGCG
CATCGAGGAGT
CATCGAGTACA				0.5680072138316994
CATCGAGTATC	-0.8789604708365651		-0.2578793792579044	-2.5982214774809584
CATCGAGTCAA
CATCGAGTTTG
CATCGATAAAA
CATCGATAACG	0.7946532337005159		-1.4432042653258246
CATCGATAAGC
CATCGATAAGG
CATCGATAGTC
CATCGATAGTG
CATCGATATAG			-6.074393249795499
CATCGATGAAA	2.712542242061858	3.268452634678379	2.287413421085253	2.3465717236198413
CATCGATGACC			-5.555586734396954
CATCGATGCGC	1.4905828243001982	-0.5273312708531775		2.2330757025025503
CATCGATGCTC
CATCGATGTAC
CATCGATTAGG	-0.32308964742156615			-1.690545165156897
CATCGATTCGC	-5.859169957742809	-2.3292675246234187
CATCGATTCGG	-6.249084122183373
CATCGATTCTG		-4.447899471326139
CATCGATTGAA
CATCGATTGAG		0.07547837699519419
CATCGATTGTA
CATCGCAACTG	4.699515142565477			-0.043258311676932185
CATCGCAAGAT
CATCGCAAGTC			0.9070615335111059
CATCGCAAGTT	2.884255279977619	1.192334858634102	2.0607929882338603	2.5682417652137604
CATCGCAATCC	-1.8115925962903705	-1.24690777988744	-3.179152725256759	-7.159024862398684
CATCGCACGCC				-0.9291857808307777
CATCGCACGCG
CATCGCACGTA
CATCGCACGTC	4.0893024768406505	2.48028013250421
CATCGCATACG	-0.2034934217878526
CATCGCATCAA
CATCGCATCGT	3.13575709624975	1.5245342762977296	-1.8363808391229672	0.11821164375080725
CATCGCATGAC	-3.537456269034309		-1.5784583312979465	-1.0214900479620301
CATCGCATGAG
CATCGCATTGA			0.7032533792730105	-0.6595105061727723
CATCGCATTGG	-1.43592323944306	-4.080825808661368		-0.23658514997672717
CATCGCATTTA	2.580727569676796	-0.15328772831876614	-1.783022114448984	1.6771414256344572
CATCGCGAACA	2.945934494310573	3.5313338881858742	3.086661673989238	1.8155423961573485
CATCGCGAAGA
CATCGCGAAGC	-3.4944895887735394		-6.031357006773675
CATCGCGAATG
CATCGCGACAC				-0.2824804627889712
CATCGCGAGAA
CATCGCGAGGT	2.989303178486393	3.300512300941087	-0.6923007499380084	1.796783001113885
CATCGCGAGTA
CATCGCGAGTC
CATCGCGAGTG	-0.6028188303919239
CATCGCGATAC
CATCGCGATCA	-0.8570935726296635	0.0751842291793787
CATCGCGATTG
CATCGCGCAAG
CATCGCGCGAC
CATCGCGCGAT	5.831779294207037	3.916970420225237	3.3431075940995036	2.783963865419019
CATCGCGCGGT
CATCGCGCTAA
CATCGCGCTAC
CATCGCGCTGA	-1.00156491081476
CATCGCGCTGT		-4.765457568119735
CATCGCGGTAA
CATCGCGGTGC		-5.672759242436912
CATCGCGGTGG
CATCGCGGTTA
CATCGCGTAAG	-2.7411701288861416		-1.4064309773589874	-1.451577850354224
CATCGCGTACC
CATCGCGTAGC	-5.267443671046447			-1.284622986933373
CATCGCGTCCT
CATCGCTAAAA		-1.880685544760653	-1.6706762907450896	-5.3898759960314475
CATCGCTAAAC	4.329625078532028	3.270582815723871	2.9681903100729268	3.3375401099468083
CATCGCTAAAT	-6.085732002766115	1.0463607823088754		-2.213565304716897
CATCGCTAACA	2.9598691362451715		2.1552041034490768	0.9983373904261205
CATCGCTAAGA		-0.48013416119500524
CATCGCTAAGG
CATCGCTACAC
CATCGCTACGA
CATCGCTATAC	-5.235564284806285	-3.501578734314262		-2.1669181231028345
CATCGCTCCGT
CATCGCTCGAG	-1.4657646146643522		2.4859059406371955	0.1571992638735524
CATCGCTCGCC
CATCGCTCGTA	2.020052199980477
CATCGCTCTTA	-2.2289176057365205	1.5297138318363255		-2.194217001269709
CATCGCTCTTC
CATCGCTGACA	3.6714513915199527	3.5051489215705165	3.188519473810508	2.9500869413371182
CATCGCTGCGA	-0.24305672860371813	1.3172498887533686	-2.543401165475294	0.9857435007761284
CATCGCTGTTT
CATCGCTTACC			0.14460323992933696	-2.4378709090858113
CATCGCTTATC
CATCGCTTGGA		0.5324429581670905
CATCGGAAAAC
CATCGGAAACA	-2.3594698747813068		0.07579013505961121
CATCGGAACGA
CATCGGAACTA	4.5155638479745	3.2772991264425535	3.3386736183472747	3.105610078686194
CATCGGAAGTG	2.0313613375461714	2.065763448786628	0.12420808832442334	0.5936220773175717
CATCGGAAGTT		1.3517120588266323
CATCGGAATAA
CATCGGAATGC		3.3444301774015557	0.6445648699486389
CATCGGACCAC		-1.4679246759698261		-1.4018382802258924
CATCGGACGTC
CATCGGACGTG			-2.5932251676353806	-2.4738480274298507
CATCGGACGTT
CATCGGACTTG	2.961887162546246	2.4229137007466752	1.3074739329785143	2.2736190735324238
CATCGGAGACC	-0.6692431039874622	-3.961721055767755		-1.2636604008614873
CATCGGAGACG
CATCGGAGACT
CATCGGAGCGA				0.18459752074499555
CATCGGAGTAT
CATCGGATAAT
CATCGGATAGA	0.0011941724415183222	-1.8697260896411136
CATCGGATATG	1.702707611794799	1.3721512367020645	1.2824901645619393	1.2899599974171752
CATCGGATGAA
CATCGGATGAC	1.133047455611844	-0.7118666065036985	-0.9567955286530452	-2.923601778193836
CATCGGATGGC
CATCGGATGTA	-2.379468275431814		-4.453347821174775
CATCGGATGTG		-1.172813979981116
CATCGGATGTT
CATCGGATTGA
CATCGGATTGT
CATCGGCAAAA
CATCGGCAAAC
CATCGGCAATC
CATCGGCACGC	3.357345003392262	3.1411075706085665	2.8473316682829664	3.7763722416649217
CATCGGCACGT	1.8642789877784882	1.7193906764977893	0.8237489013936791	0.5373657285430367
CATCGGCAGTA
CATCGGCATCA
CATCGGCATCC				-2.938658415343431
CATCGGCATGA
CATCGGCCAAA		0.3294749747082514		-6.912950292338309
CATCGGCCAAT	-4.1317057793079295		0.3060074192237877	-7.311187353640754
CATCGGCCATC	-3.1974954537527993
CATCGGCGAAC	1.555852270448923
CATCGGCGAAT	-0.285797421519866		-7.3721760325720815	-5.859731496546199
CATCGGCGAGA
CATCGGCGATC
CATCGGCGTAA		-1.9815019991306164
CATCGGCGTAT	1.4006965883763827
CATCGGCGTGA	-2.517404313257013
CATCGGCTACA	-0.11570030772828263	-2.6626366648067545	0.12148704976260542
CATCGGCTACT				-0.33847715518395816
CATCGGCTTAC	4.587406358117969	3.539953314306563	3.2817197540497602	2.771052788474462
CATCGGGAAGT	-1.740961605722362	-2.184632138165864
CATCGGGAGTC	0.8156406348917926	-4.7686349608979	-3.6728687445361317	-0.21529139643289721
CATCGGGATCC	-0.09588310087948212			-2.810295238970458
CATCGGGATTA
CATCGGGATTG
CATCGGGCAAG
CATCGGGCACG
CATCGGGCATC	-7.179364136956401
CATCGGGCATG		-6.195934971966029		-1.8012664386351775
CATCGGGCGCA
CATCGGGCGTA
CATCGGGCGTG	2.9647213117517435	3.163710888415679	2.850237567165686	2.3812399849755947
CATCGGGGCGG
CATCGGGTAAC	3.399616729987172	1.6122644564451292	1.3374016368557753	1.0921953346036213
CATCGGGTACA
CATCGGGTAGA	2.953263299665536	1.2699455971988383	0.3106338724801529	-0.3300781186929141
CATCGGGTATC	-0.07780117059360411		-4.913677911655288	1.0779012785751212
CATCGGGTCAA
CATCGGGTGGC
CATCGGGTGGT
CATCGGGTGTA	0.48532586659003707	-4.046860997163083	0.8688154556562052	-2.0616093969981266
CATCGGGTTCG	4.640707590570309	3.216851191655348	2.438600117152895	3.3936237983536177
CATCGGGTTGA
CATCGGGTTGC
CATCGGTAAGC
CATCGGTAAGT	0.8585130194029587	-1.0970764210374628		-2.465874221089291
CATCGGTACAG		-1.5897733825328009		-0.5926745511771551
CATCGGTAGAA
CATCGGTAGCT	-0.7133919540666769
CATCGGTATCC
CATCGGTATGT	2.3717799740329215		0.5703259713194004	-0.3325431509626683
CATCGGTATTG
CATCGGTATTT
CATCGGTGGCG	1.1680069023245792	2.157499033830255	-4.961680400573076	0.804202996329354
CATCGGTGGTC	0.38993018401553936	-0.20044908995131328	0.16741187170474622	0.40036473471378997
CATCGGTGTAG
CATCGGTGTCA	3.80242132905249	2.2795673413012336	2.6331883207344484	1.8947113693754696
CATCGGTGTCG	1.2193680611958528	0.21510959261677265	-2.1442000526859513
CATCGGTTAAG	-3.678317923629992	-0.6020655244665246	0.11955414775075114	0.24961360446173256
CATCGGTTAAT
CATCGGTTACA
CATCGGTTAGA
CATCGGTTAGC	3.070711119041121	0.55669973557398	-3.4749141093106997	0.3359279375606681
CATCGGTTCCA	2.9213321398414918	1.5039679722250985	-0.007466739582824148	0.012048931624063149
CATCGGTTGAT	1.7734302045452761			1.1709162531818142
CATCGGTTGGA
CATCGTAAACA
CATCGTAAAGA
CATCGTAAAGC	2.6821270953347778			0.8474432011565494
CATCGTAAAGG
CATCGTAACAT				0.09916135184330237
CATCGTAACGC
CATCGTAAGAG
CATCGTAAGCC		-1.7703901395125374	-1.9259968187272336
CATCGTAATTA
CATCGTACAAA
CATCGTACCCG	-2.1119472298221127		-2.9408304138545778	-1.5800911924860839
CATCGTACCGG		-6.200605730756966
CATCGTACGCG
CATCGTACTAA	0.5510346316406742
CATCGTACTGC			1.2308410724089955
CATCGTAGAAA
CATCGTAGATA		1.4618073447456814		1.6945092938138604
CATCGTAGATG		-2.300790600862194	-0.9284123620633828	-2.8000611508753606
CATCGTAGCGA
CATCGTAGCTT
CATCGTAGTAG
CATCGTAGTAT	2.1507240152285743	0.7926050249931837	-0.08560743780238636	-1.2129841373159418
CATCGTAGTCG	-4.001220827314924		-1.298066908272287
CATCGTATCAA	4.205583383756105	1.6037808666757938	2.073240419975271	-0.24685867825142152
CATCGTATCGA
CATCGTATCTC			-2.3939128952389774
CATCGTATCTG	1.0836291460768839		-0.40326467474528427
CATCGTATGTA	0.6099620579493378	0.1998647163018916	-0.41221053942675834	-3.2061536719937096
CATCGTCAAAC	3.075602568695347	1.2954031378357433
CATCGTCAACG	1.0547919335052076	2.813529358594772	-1.9404044902761473	0.48358711252672115
CATCGTCAACT	1.546490919870229			1.9089828872526566
CATCGTCAAGT		-2.7561013878801752	-2.244255717321641
CATCGTCAATC	-3.2075289933808118
CATCGTCAATG		0.6360474758531673
CATCGTCACCT	1.2841616705098284			0.9119065124033121
CATCGTCACGC	-2.2857383240421365	-0.5988012298236502
CATCGTCACGT
CATCGTCCGCG
CATCGTCGAAC	3.264323228911877	3.4200151336290503	1.7617788051321621	1.4852512366180843
CATCGTCGAAG		-7.0982915661287285	-0.8779368425223211	-2.6216539944638284
CATCGTCGACT	-1.371142804773906
CATCGTCGATA		-0.8023674609010544
CATCGTCGCAC
CATCGTCGCAT
CATCGTCGCGC
CATCGTCGGAC
CATCGTCGGAT	-2.57623297963202	-8.479853638649157	-1.341062072046463	-7.766596985440939
CATCGTCGGCC				1.6815325685803755
CATCGTCGGCG
CATCGTCGGGG
CATCGTCGGGT	5.297802974608222	3.527452126312805	3.6129692487579472	3.547993349739408
CATCGTCGTGG	-1.1196623180919294	-6.5189116263690465		-0.38620614251902463
CATCGTCGTTT	-4.765457568119735	-4.91210204710179	-5.035319359058276	-3.699378417863455
CATCGTCTACA			-6.799916737541221
CATCGTCTGGT	1.724223955091988
CATCGTCTGTC	3.0210616155278296
CATCGTGAACC	2.8918966508840627	-0.0028062217724079633	0.438605030329116	0.702817881112324
CATCGTGACAT
CATCGTGACGC
CATCGTGAGCG	-3.3921531256519915		-1.7619974838409327	-2.0029973786682103
CATCGTGAGGA
CATCGTGAGGC	2.575538842381172	0.9732933646603104	1.1686183054286339	1.068573064856426
CATCGTGAGGG
CATCGTGATCA
CATCGTGATGA
CATCGTGCGAC		-4.488041501683906
CATCGTGCGAT	-7.454244941195309	-7.17493034316062
CATCGTGCGGT	3.004068062290992	3.082880830255727	1.7907523556505405	2.0289850755093757
CATCGTGCTTC
CATCGTGGACG
CATCGTGGACT
CATCGTGGCGG				-0.24320614859459017
CATCGTGGTAC
CATCGTGTAAC	3.991481943027225	3.3994779848879486	2.8872019997096254	3.364896206255339
CATCGTGTATC
CATCGTGTTGG	2.2107102409542807		-1.1558583735514083
CATCGTGTTTT	-2.5185273852855787	-1.0692171530436845
CATCGTTAAGA	1.734775180710514	2.211369251723604	-0.7590483702413139	2.101056139318956
CATCGTTAAGT
CATCGTTAATC			-0.6797456421693551
CATCGTTAATG				-0.43427608736082457
CATCGTTACCA	3.247856204050749	1.6607408247986568	1.9683940807089024	1.1617078108206198
CATCGTTACCG				-3.686315363898932
CATCGTTACGA				1.9850019405575414
CATCGTTAGAC
CATCGTTAGGC
CATCGTTATAC	2.033378294688674
CATCGTTATCC	-2.4135393456658663	-3.048405570361971	0.2772986223241186
CATCGTTATGT	1.2630244600660585		0.42410498109631495
CATCGTTCCGC	-0.23383412894399905
CATCGTTCCGG	2.9841047207432756	1.9194942968029212	1.5200544350048852	0.7974819522014875
CATCGTTCGAT	-1.7878911133115387
CATCGTTCGCG
CATCGTTCGTC
CATCGTTGGGA
CATCGTTGGGT
CATCGTTGGTA
CATCGTTGGTT	2.123115037684088	-1.5433441930344527	-1.57626306794914	0.9347782915138861
CATCGTTGTAA		0.0115754495413642	3.3833638833009765	3.5451146446340718
CATCGTTTAAT
CATCGTTTAGC
CATCGTTTATG	-1.4489574385280886
CATCGTTTATT	1.5102800180458653	1.3803891410853977	-0.4693040526405944	0.4388566942045831
CATCGTTTCAC
CATCGTTTCAT
CATCGTTTCGC			0.6689389715711909	1.5815187271423086
CATCGTTTCTA		0.8446636064931583		0.45141607065709854
CATCGTTTGGA			0.5621720496979028
CATCGTTTGGT			-1.8294741659990446
CATCTAGCGAA		-1.2841683270691355
CATCTAGCGAG
CATCTAGCGCA
CATCTAGCGCC			-0.04446966255999976	-0.1473985125502108
CATCTAGCGGG			-4.016462816672065
CATCTAGCGTA	-1.8017423567052853	-2.9433338514822247	-1.8729642436885245
CATCTAGCGTC	0.741727238415284	-0.33433584321425613	-1.9468201730695953
CATCTAGGGGG		-4.761740304072264
CATCTAGGTGT		0.06124087877818579	-1.9102980007699633	2.6640087872044473
CATCTAGGTTA
CATCTAGGTTC
CATCTATACCG	-1.7307421488939343		0.9691385838696491	-5.342285998456565
CATCTATACGC	0.47963978197001794
CATCTATAGAT		1.1004270598262398
CATCTATAGCG
CATCTATAGGT
CATCTATCATG
CATCTATCGAC
CATCTATCGAG	-0.8364667223838942	-1.04090559934591	-0.4461334831421639	1.397719434018021
CATCTATCGAT	0.4433605724350131	1.3113333459900967	-0.8710306948843511
CATCTATCGCG	0.8462640026187846	-1.341062072046463	-1.778501381429506
CATCTATCGCT
CATCTATCGGA
CATCTATCGGG
CATCTATCGTA
CATCTATCGTG
CATCTATCGTT			0.4765716505316518
CATCTATGCGA		-6.159792530138767
CATCTATGCGC	-1.9547414437280524	-3.479907149393666	-0.6271129276664947	-7.10218239769573
CATCTATGCGT				0.7126176270554422
CATCTATGCTA
CATCTATGGAC
CATCTATGGCT	-7.20762452920611
CATCTATGGGG	-2.1681252448024266
CATCTATGGTA
CATCTATGGTG		-3.047435905256878		-0.6991335949988291
CATGAAACAGC		-3.6776104149519684
CATGAAACCGA				2.548493629959538
CATGAAACGAT	0.5051048245593011	-2.0965817314852835
CATGAAACGGC		1.907919158215296	-0.1438792597929583	2.262824602219202
CATGAAACGTA
CATGAAACTAG
CATGAAACTCA
CATGAAACTTA
CATGAAAGATC	-7.527375056637292	-2.4283696526649927	-4.470632952175069
CATGAAAGGCC
CATGAAAGTAT	-0.07022611236938567	-2.714657506273835	0.5066139120314117	-3.188579643153435
CATGAAAGTGA
CATGAAAGTGG	-1.1367671327668885	-0.824488036593604		-3.295087926017735
CATGAAAGTGT
CATGAAAGTTC	0.09620534005247691	-3.002134094337278	-0.8446073371475422	-1.9757110506565647
CATGAAAGTTG
CATGAAGCGGG
CATGAAGCGGT		-0.6074395976528126
CATGAAGCGTC	-2.145148340067359		-0.43655077593016034
CATGAAGTGCT				2.3855037789557256
CATGAAGTTAC
CATGAAGTTAG
CATGAAGTTCC	-3.0270616708692692		-1.436884420127569	0.5271687768889521
CATGAAGTTGG
CATGAAGTTGT	-0.2632946719377798	-5.208787243990352
CATGAAGTTTA		-4.428426747056969
CATGACAAAGT
CATGACATAAA	-0.8205017950505096	0.5022893875997007	-1.224122908032168	0.14094518119326227
CATGACATAAC
CATGACATAAG				0.38104855934123455
CATGACATAGA
CATGACATGCG			0.966011013664174	-2.1729359228174854
CATGACATGCT	-2.0891835685345486	-4.742996654859532	-5.639022031433504	-1.9234346221833105
CATGACATGTT
CATGACCCATG		1.0347499632609272
CATGACCCGAC		-5.66160406961167
CATGACCCGAG				-5.282529858776674
CATGACCCGAT
CATGACCCGTA		-1.221406167551168	-0.12810979105921186	-0.2584411000369207
CATGACCCGTC
CATGACCCGTT	0.42599876062589864	-1.8804561100576827	-1.8842496928780257	-0.9155821656682166
CATGACCGAAC	1.9171627556505726		-0.5313518566465862	-0.9997678962442951
CATGACCGACC	0.8213847970883932
CATGACCGATG	3.4104527450000335	0.6536343679248044	1.2301904751771595	2.3800447476127644
CATGACCGCAC
CATGACCGCTG
CATGACCGGAG		1.1450230513946744
CATGACCGGAT		1.0320149082350334		-4.970599509290359
CATGACCGGCG			-2.1281717090187695
CATGACCGGCT	3.5118125765549433	1.899610941287403	2.3625039224602107	2.328335455430193
CATGACCGTAA
CATGACCGTAC	1.982905020490207	1.7298135142324358	-1.6418049908596313	0.48709050578231067
CATGACCGTAG
CATGACCGTTA	2.648950450810247
CATGACCGTTC
CATGACCGTTG
CATGACGAAAG
CATGACGAACA				0.26814110490229237
CATGACGAAGG	3.3041340793985405	2.66939514150654	-0.01019577345293475	0.5805841837230946
CATGACGAAGT
CATGACGAATC
CATGACGAATT
CATGACGACGC	-3.1979156538026987	0.7310282453100021	2.752114089543595	-1.335390074680582
CATGACGACGG
CATGACGACTA
CATGACGAGAA
CATGACGAGAT
CATGACGAGCC	1.2221731858108917	0.8791988291542114	0.013313571793778187	0.2768166311431799
CATGACGAGGA
CATGACGATAA
CATGACGATGA
CATGACGATGC
CATGACGATTG
CATGACGATTT		-0.8913683215370091
CATGACGCAAG
CATGACGCACG
CATGACGCACT
CATGACGCATC	3.299183682822843	-0.8754645603322163	2.097128758131452	-1.9457470335277398
CATGACGCATT		-0.8163938245998499	-4.6325159991649825
CATGACGCCAC
CATGACGCCAG
CATGACGCCGG
CATGACGCGAT
CATGACGCTAA	0.6067134063755666	0.529970651490297
CATGACGCTAG
CATGACGCTAT
CATGACGCTGC		-0.39535577483922735
CATGACGCTTA
CATGACGGAAA	4.51777391160409	3.883116685304397	3.546169766121299	3.556944008819491
CATGACGGAAG	-2.077317206154432	-1.1161338871662474	0.31920291674206774
CATGACGGACC	3.240949229443966	2.7710875730435913	2.236041830891612	1.6136984374577963
CATGACGGACT		-4.940543959411649	-5.3248996309648655
CATGACGGCAT
CATGACGGCCT	2.892759114070025	2.5137186258475546	2.3687687295074493	2.3048045753439834
CATGACGGCGA	-4.484614616037601	0.4473478594701323
CATGACGGCGG
CATGACGGTAC	-0.8677754579659525			0.5490833252024878
CATGACGGTAT			-1.023200468174154	-2.315889611978772
CATGACGGTCA
CATGACGGTGC
CATGACTAAAA
CATGACTAACA
CATGACTAACT	-3.397382543328217
CATGACTAATC
CATGACTAATT
CATGACTACAC		0.36608354787313097	-1.9364326805278977	2.0952758779676706
CATGACTACCA
CATGACTACGA
CATGACTACGC		0.725611776237338
CATGACTATAC
CATGACTATAT	3.1048047363121785
CATGACTATCG
CATGACTATGG	-1.5743518937510297		-7.656679634916966	-2.4878878982081907
CATGAGAAAAA
CATGAGAAAGT	2.7504140255841607	0.47115978279761306	-1.0678786452930082	1.2990404792258174
CATGAGAAATG	4.074607433255814	2.758496284191861	2.4370658701497465	1.8862259645174428
CATGAGAAATT	2.901990417272393	0.8923450792331585	2.071991231338392	1.1214750965804485
CATGAGAATAA	4.418958903780327	3.5905434142148347	3.070135139177239	3.3958614601779344
CATGAGAATCA
CATGAGACCGT	2.8730713775190857			0.015502284415015615
CATGAGACCTA
CATGAGACCTG		0.259144953555273
CATGAGACGAA
CATGAGACGAC
CATGAGACGCC
CATGAGACGCG
CATGAGACGTT
CATGAGAGCTA
CATGAGAGTAG
CATGAGTAATG	-2.5979178058895593	-1.2329294143457803	-1.0782716110999506	-4.97557343191042
CATGAGTACAT	3.535590149825402	1.8934900791910865	2.663246044204617	1.8866683449448205
CATGAGTAGAA	0.8364250119318795	-0.24440204068532845	0.3582210270534461	1.4581582011789536
CATGAGTAGAT				-1.866203185096077
CATGAGTAGCC	3.175987424556908	1.39046420718385	0.8952864844575676	2.5752381858647637
CATGAGTATAA		-1.8722009865482387	-2.6773468578563593	-3.574136794179074
CATGAGTCAAA	-3.7651929186667674	0.7331388788707753		0.9338505524105918
CATGAGTCATA	-3.0463366293107383			0.7783191061478455
CATGAGTCCGC
CATGAGTGTAC	-1.0716251161312278
CATGAGTGTAG	3.5661457195751196	3.46563123523179	2.9679685910894564	1.5944959300966206
CATGAGTGTAT
CATGCGAAAAC	-1.4375624538053025	0.42959322350101325	-0.3059311339616405	1.4071835554507541
CATGCGAAAAT
CATGCGAAAGG	-4.519312095038751
CATGCGAAAGT
CATGCGAACAT	1.273202089593479			1.7596079652656356
CATGCGAACGC		-7.337765668016694	-0.6218237934345143	-6.002315704516713
CATGCGAACGT	-2.9874161647993125
CATGCGAAGGT				-2.6057890729839723
CATGCGAATGC	4.6940308576154335	3.130763155871397	3.2424406589569683	3.721526614493393
CATGCGACAAT
CATGCGACACT	2.491604243503749	-0.06824670651577582	0.7897523626793447	1.061704464289634
CATGCGACATG
CATGCGACCGA
CATGCGACTGA	-1.461695648302454
CATGCGACTGC
CATGCGACTTA
CATGCGATAAG			-0.08538593805857814	-2.3408332519673847
CATGCGATAGA
CATGCGATATG	-0.31796250108314983	1.31395494382642	0.46125691117261275	1.759897780827835
CATGCGATCCA	3.8081774505891053	2.875978318125635	1.981225992921094	1.999558664419355
CATGCGATCGA		0.3207861096897585		2.5549820329848916
CATGCGATCGG	-3.521345252278902	-2.257603773755981
CATGCGATCGT	-2.1007787202223196
CATGCGATCTA
CATGCGATTGG			-3.2880172233513427
CATGCGATTTA	3.3063677359633563
CATGCGCGAAA
CATGCGCGAAG		-3.92265940936608
CATGCGCGAAT
CATGCGCGACT		1.1552109116025657
CATGCGCGATT	3.392338337475225	1.9855418244233345	-1.9586340768567196	1.3215869380431953
CATGCGCGGTT
CATGCGCTAAG
CATGCGCTACC
CATGCGCTGTT				-0.2808923594981085
CATGCGGACGC
CATGCGGACGT			0.9500390771530332
CATGCGGAGAT		0.5635818971886589	0.9698081337927643	-0.27677044881568325
CATGCGGAGCC
CATGCGGAGCG	-1.26825382567371	1.4355028016078815	-5.45298176588275	-3.171861148114402
CATGCGGAGTA
CATGCGGATGG
CATGCGGATTA	0.3995661327444732	-5.777789973492568
CATGCGGATTC			0.2802614790037701
CATGCGGATTG	3.454406306566645	3.289326407458736	1.1203657969919554	2.4631805997997898
CATGCGGCAAG	-1.9715710520321201
CATGCGGCAAT	0.5175711412437914
CATGCGGCACC		-2.3138685927972764	2.3272829144242984	1.9873004545652333
CATGCGGCATC
CATGCGGCGAC				2.752114089543595
CATGCGGCGAG		-2.163742245363879		-4.403148987267553
CATGCGGCGTA			-3.1608264553549033
CATGCGGCGTG
CATGCGGGAAG
CATGCGGGAGG		-1.2906394763525448		0.22863341763838285
CATGCGGGATC
CATGCGGGATT	3.0368455718600336	0.6039417771814191	-0.11901418237895058	-1.0302940776320502
CATGCGGGGTG	1.7331065656383764	0.7879669383252879	-1.5770272878130993
CATGCGGGTAG	-2.722102509850762
CATGCGGGTAT	2.5092899456305404	0.35072483588327713	1.5491688406178996	1.6182599680543401
CATGCGGGTGT	-4.587679598709327
CATGCGGGTTC		2.707554479230493
CATGCGGGTTG		-0.7579179493876993
CATGCGGTAAT
CATGCGGTACA	-3.9166514973215594		-5.250535579139883
CATGCGGTAGC	0.7687489719249684			-2.5821088334643254
CATGCGGTCAA	0.038880494622354295		-2.960817997570852
CATGCGGTCTG	-1.2272055841313805	-2.9964804969634287	-5.189716330519453	0.7729826426608708
CATGCGGTGGC
CATGCGGTGGT	0.9354891726573233	-0.4260023843883589	1.376384101477768	-0.06761630845453591
CATGCGGTTCG
CATGCGGTTGG		-1.8277727543384978		-1.7885928453434072
CATGCGTAAAC	-0.9675564742345726	-1.2895253104531001
CATGCGTAAAG		-1.1119131661507047
CATGCGTAAGA				0.9816259619749945
CATGCGTACCC
CATGCGTACGA				2.200884597077379
CATGCGTAGCC
CATGCGTATCC
CATGCGTATGT	2.646742577464041	2.168542173876238	1.3637765485156665	0.7889999108917745
CATGCGTCAAC	4.104412259103133	2.937802922794641	2.276886411478571	3.083888600317504
CATGCGTCAAG	-3.6304575708392255	1.978958391072594		1.4422203770580069
CATGCGTCAAT	-0.9540125298787445	-2.765612004479526	-1.6816677696514237	-7.842998078936878
CATGCGTCACC	-0.19992874560907598	0.9203411388149177	-1.8495068974619773	-0.5566393186948599
CATGCGTCGAT	1.156078066418842	1.4302925867386007	0.3653659362064323	-1.7425450831876017
CATGCGTCGGG
CATGCGTCTGA
CATGCGTCTTG	3.338195854011839	2.836096450729421	1.236234260279887	-0.25007758756093884
CATGCGTGACC			0.19242172269506147	-7.471188999344199
CATGCGTGACT	-0.8589855225762351	-0.8478943471445839
CATGCGTGATA
CATGCGTGATC	-2.0026817758953155
CATGCGTGATG
CATGCGTGCAA	3.4195831597595183		0.6536343679248044
CATGCGTGCGC	-5.3338567241027	-6.54279251226734
CATGCGTGGCC	-2.5771031026114914	-2.3719922236345123		-1.9009038413712762
CATGCGTGTAA	-3.0036771589353495	-3.5892720376239264
CATGCGTGTAC
CATGCGTGTAG		0.48220935790782127
CATGCGTGTAT
CATGCGTGTGG
CATGCTACACA	-1.3110206763984875
CATGCTACCGC	3.448239922685821	2.2076349584684483	2.4148292775967075	2.470887629130007
CATGCTACCGG	-0.4774793654904075			-2.0817635909520162
CATGCTACTAA	1.874066663180478	-0.06039737101574151	-1.3193291259646933	1.3227555602285903
CATGCTACTAC	3.4641832185239685	1.427877843273034	1.4667885955082238
CATGCTACTAT				-5.762392412457947
CATGCTACTCC
CATGCTAGGGG
CATGCTAGGTA		1.8156924502913707
CATGCTAGGTT
CATGCTATAAC	2.90505180902627	-2.0896758401878235		2.075696432629892
CATGCTATAAG	-2.3230790867429563
CATGCTATACT	3.647739135411558	2.690064900129006	1.1863488616780826	3.447262620023657
CATGCTATATC	-0.25552311018380935
CATGCTATCAG	0.5761446734194091	0.2714604410241537	2.064322300003023	-0.5309066418198426
CATGCTATCGA
CATGCTATCTG		-1.5604754190646917	-4.699985992357182	-3.4254322885405624
CATGCTCAAGC
CATGCTCACGC	-0.4782055650373303
CATGCTCGAAA
CATGCTCGACA
CATGCTCGATA	3.3852130548769352	2.00105883493877	-0.6897416259999652	0.8620770316291033
CATGCTCGCGA
CATGCTCGCGC	0.5574463417969161	-2.5852183182176303	-0.18700345012237068	-1.5571571841169827
CATGCTCGCTC
CATGCTCGTAC
CATGCTCGTGA
CATGCTCGTGC
CATGCTCGTTC	-2.5083993207272286
CATGCTCGTTT	-5.120851451130634
CATGCTTCGAG	3.3234369129937917	3.0151527862432506		2.7298895298583377
CATGCTTCGTC				0.5128292153136383
CATGCTTCTGT	3.961720031142189	0.27125183379828954	2.7463671957912936	-1.6057327189776793
CATGCTTGACA
CATGCTTGACC		-1.1526944933127028	0.8472429298636778	-2.1582887699916133
CATGCTTGACT		-3.9817774995751716	-5.5408106196098235	-3.1251124320822967
CATGCTTGAGG
CATGCTTGATC	-2.970954095984027			-0.934518209435965
CATGCTTGATG
CATGCTTGCAA
CATGCTTGCAT	-1.5642228644566696			-1.5173842814113772
CATGCTTGCGA	2.6202638762219768		3.0219041826160478	1.858650043378053
CATGCTTGCGG
CATGCTTGGTG		-6.346979842823277		-3.8881660613000024
CATGCTTGTAA
CATGCTTGTCG
CATGCTTGTTA	3.0906480027674097	3.5692812925700417	2.0885998303855815	1.0299244596759096
CATGGCGCAAC
CATGGCGCTAC
CATGGCGCTAT	3.334695552171483	2.108515568113906	0.3906740039031178	0.6324369980061818
CATGGCGCTGC	-1.6539754045542496		-2.171000845633027
CATGGCGGTTC			1.2063829899981928
CATGGCTCGAC
CATGGCTCGCG
CATGGCTCGTG
CATGGCTCGTT
CATGGCTCTCG			-3.415993702237022	-0.2271424390728991
CATGGCTCTTA			-1.6757803577012813
CATGGCTTACA	-3.0977895291640642		-3.8735856166275084	-0.4105443729380528
CATGGCTTACC
CATGGCTTACT	3.908013364083018	3.1662858591366385	2.4080207954271104	3.1714919528272034
CATGGCTTAGG
CATGGCTTATA
CATGGCTTGAG
CATGGCTTGCA	1.7596079652656356	1.1892074080257289	1.7696144644658056
CATGGCTTGGA		0.5695196217678492		-1.3692575632195252
CATGGCTTGGT	3.3576113969037333	3.2384406703547604	2.166515577398031	2.6561969488274944
CATGGCTTTCG			-4.653536789590887
CATGGGAAGTG
CATGGGGTGGC
CATGGGGTGGT
CATGGGGTGTC
CATGGGGTTAA	-3.25550725944107			-1.3759209687063387
CATGGGGTTAG	2.896795335136316	2.3034443747055295	1.9275578601214465	1.7407843630071338
CATGGGGTTAT				-0.010960330137544431
CATGGGGTTCA	-2.762134520654907	-0.18803914900347574		-2.2304616294394926
CATGGGGTTCC	-3.7489676116682418		-1.5812015100238328
CATGGGGTTGC		-0.40398393325281556
CATGGGGTTGT	-2.77939125510987	-4.634078072426929
CATGTCCCGCG		3.390343142727729
CATGTCCGACA		-0.9283161152335746
CATGTCCGACT
CATGTCCGTCG	-4.110643649682042		-4.136728675319735	1.0193824595409455
CATGTCGAAAA	-2.1887286512898063
CATGTCGAAAG				-4.631781951882544
CATGTCGAATA	-2.134693015085481			1.4054339221552432
CATGTCGAATT
CATGTCGACAA	2.8897369065421947	2.0576254946618864	2.1446716605642795	-0.1683677297816844
CATGTCGACAG	4.186493635945761	2.9235099424789333	3.2961309041776357	2.5406515112765007
CATGTCGACGC
CATGTCGACTA		3.074498714548364
CATGTCGAGTT
CATGTCGATAC
CATGTCGATAT	-0.6721996515482205	2.0348745035893536
CATGTCGATGC
CATGTCGGATA
CATGTCGGATG
CATGTCGGCAA
CATGTCGGCAG
CATGTCGGCAT	-0.5876463210167715	-1.2805624959253885	-1.2200196880645768
CATGTCGGCGA
CATGTCGGCGG	-4.826423362225023		-3.2734102650100123
CATGTCGGCGT	-0.6607460537805632	-2.1645692874934976	-0.08634044869915873
CATGTCGGCTA		1.3433551207415555	-3.262898871568352
CATGTCGGCTT
CATGTCGGGTC
CATGTCGTACA	-1.3093076454452401
CATGTCGTACC	-0.42089381232104295	-1.6259718551308544
CATGTCGTACG
CATGTCGTATG
CATGTCGTCCG
CATGTCGTCTA		0.6227026878762064		-2.1232309665582636
CATGTCGTCTT	0.8909220399727396
CATGTCGTGAA	3.1058700033321913	2.973606145634158	2.917292114854145	1.7849221880164365
CATGTCGTGAC				2.9441975817789166
CATGTCGTGAT
CATGTCGTGCG
CATGTCGTGTA		-1.2494396836529074		0.21968903595889605
CATGTCGTTAT	0.7688690181226883
CATGTCGTTCG	2.75614384650463	3.308910757118196		2.7365026883858743
CATGTCGTTGT
CATGTCTACAC			-3.997024311573566
CATGTCTACGA
CATGTCTACGG
CATGTCTATAT	2.946567889303695	3.400213218009218	1.7128685888617958	-1.16257056567964
CATGTCTATCA				0.08792861382231684
CATGTTCAACG
CATGTTCAACT
CATGTTCAATT
CATGTTCACCC		-2.5612408343412247
CATGTTCACGC
CATGTTCATTA
CATGTTCATTC			0.15645182962927298
CATGTTCGAAC
CATGTTCGAGG
CATGTTCGAGT
CATGTTCGCCA
CATGTTCGCCT
CATGTTCGCGG		-1.6126270192391479		-2.878701778482564
CATGTTCGTAG				3.0182746629074777
CATGTTCGTAT	3.560220426635862	3.5777246740094437	3.215062508549029	2.172686186983665
CATGTTCGTCC
CATGTTCGTCG	-1.66795172876561
CATGTTCGTTG		-0.04446966255999976
CATGTTGCAAG
CATGTTGCGAA
CATGTTGCGCG			-4.4363570426534995
CATGTTGCGGA			-5.461735669695
CATGTTGCGGG	4.162349411515457	3.7465131830358485	2.881956812600655	2.8077555576827535
CATGTTGCGTC
CATGTTGCGTG	-2.143002601918198	-0.015612139946464126	-4.071048556636824	-6.62286343758984
CATGTTGCTCG
CATGTTGGAAA
CATGTTGGAAG
CATGTTGGACT
CATGTTGGGCA			-0.3285184774649421	-0.7716450256546572
CATGTTGGGCG	-4.275321426514056
CATGTTGGTAT
CATGTTGGTCG	-2.215437945926881	-0.99451984495744
CATGTTGGTTA	-1.4568437356261192
CATGTTGGTTC	2.0062529014488786	1.2666130648188627	-0.3478321144125287	-1.0626766674433756
CATGTTTAAAC	2.8503313140138746	1.3165690790139017	0.4610607913474115	1.8759142780457774
CATGTTTAAAT	-0.19436030521545408	-0.20546166115767492	-3.304913894554114
CATGTTTAACG	3.747490115015401		1.8819544187269117	1.8888926167648672
CATGTTTAGCG			0.9508787300471195
CATGTTTAGTG
CATGTTTATCC
CATGTTTATCG
CATGTTTATGC			-1.7532113052301908
CATGTTTATGT
CATGTTTATTA
CATGTTTATTC		-0.18776137027699547
CATGTTTGCGA	-2.2531752853533917
CATGTTTGCGG
CATGTTTGGAC
CATGTTTGGAT		-4.519826021439377	-3.4163450091582206	-1.8983019360813884
CATGTTTGGCG
CATGTTTGGCT		-1.001422671991087
CATGTTTGGTA		-0.9337766502098259
CATGTTTGTCA	-0.7522326319684788		-1.3673699837311557	-2.3067020783883523
CATGTTTTACA
CATGTTTTAGC	0.4678763327898327	1.6643313042677836	-6.334640512514725	0.17935290210069182
CATTAAAAAAG
CATTAAAAACG
CATTAAAAAGA	-4.233156529853905
CATTAAACACG
CATTAAACAGC
CATTAAACGAC
CATTAAACGAG
CATTAAACGAT	-1.7954136373344225
CATTAAACGTC
CATTAAACGTG	-0.7857390477804038		1.5229919062600676	1.6679376110697999
CATTAAACTCG		-3.1608264553549033	-1.531206789245675	-0.8900318454601213
CATTAAACTTG			-1.7236513008299201
CATTAAATAAG		-1.5810928834937281
CATTAAGAAAG
CATTAAGAATA
CATTAAGAATC
CATTAAGAGCT		-1.2002279887618432	-0.7640202627191334
CATTAAGGAGT
CATTAAGGCAG
CATTAAGTAAA	3.0787018034428404	1.1247733676531755	1.8738539062492414	1.766282594070377
CATTAAGTACG	2.874270754832449	0.8511838091925631	1.4034160898512236	-0.40657868594192187
CATTAAGTCAA
CATTAAGTCCG
CATTAAGTCGA
CATTAAGTGCC	2.0408157432685905	-0.004740204392194018	-0.48795966524345613	1.6992929713980285
CATTAAGTGCT	0.5064232116586124	0.3604199745168849	-3.6016487392490917	0.254121972714506
CATTAAGTTAA	0.13575597649429727	1.483115509446526	-2.437629845873483	-1.5037928704047943
CATTAAGTTAC	-5.707042317189762	-1.644073982017879	-1.7403422787654184	-1.9270185412747858
CATTAAGTTAT	-3.1195503284892827			-3.2617435095098606
CATTAAGTTTG				-0.7665865575439914
CATTAATCCCG	0.27821463407048547	-2.2507324679688185	0.7866154138448669	-0.2743327451758352
CATTAATCCGA
CATTAATCCGC
CATTAATCCGT	2.998638672530135	-0.09882530887908336	1.917707610741	0.08835538164803639
CATTAATCGAA		0.005477584397067123		-0.32858325739771754
CATTAATCGCA	1.8294306603696677	1.106292731454566	1.273847914175319	2.1823353363122058
CATTAATCGCT		-2.866514379500871		-5.9220897969090895
CATTAATCGTC	-1.4285778952126584
CATTAATGAAG
CATTAATGCGT	-0.0986080686866933
CATTAATTCGA
CATTAATTCGT
CATTAATTTCG	0.870778715261635			-0.8124385500382807
CATTAATTTGG		2.068168113014468		-1.8888295357839484
CATTACCAAGC	-1.8193100139067422	-2.707907747202918		-4.862795940629281
CATTACCGCAC
CATTACCGCCG
CATTACCGCCT			-5.406765643483947	-0.7169686182572764
CATTACCGCTG	0.008825142346274168	2.225432886996441	-0.6033685426537839
CATTACCGGAT	-0.5276037253629478			0.463184359741026
CATTACCGGCG
CATTACCGGCT	-1.1928649561890974	0.14692374424837445	-6.936745018306583	-0.9800717687443459
CATTACCGGTA	1.7165011123297518		0.26419246288211173	2.0323150595211392
CATTACCGGTT
CATTACCGTAG
CATTACCGTCA		0.1256114407287165
CATTACCGTGG	0.19811765100455975	-0.9776265513941085	1.79723224621431	-1.8597173560157123
CATTACCGTTC
CATTACCGTTG
CATTACCTGAT	-0.09700153146437543
CATTACGAACC
CATTACGAACG	-2.719642782116454	-2.343522247983177	-1.558233189546001	-0.9415625621014111
CATTACGAAGA
CATTACGAAGT	-3.298744948899742	-5.815138711744083
CATTACGCAAC			0.07498272461681404	-4.877076052280714
CATTACGCAAT	3.8851275255757494	3.427611671122635	3.358059539164496	3.647614588339998
CATTACGCACG				-0.9155821656682166
CATTACGCCAA
CATTACGCCAG			-3.282506155164208
CATTACGCCGG	-3.146796658125171		-5.838576816608636	-1.5091367839635619
CATTACGCGAA
CATTACGCGAC
CATTACGCGGT	1.7548010430232615		-2.438634649782215	-2.9433338514822247
CATTACGCGTC	3.128365027307928	-0.20935064634671832	0.4658701165358946	-2.3085140854709607
CATTACGCTAA
CATTACGCTAG
CATTACGCTGC
CATTACGGAAC		-2.237438681810185	-1.6318178167479864	-0.6765049323858876
CATTACGGAAT				-5.853217522141506
CATTACGGACC	-0.013745957187838605	-0.47267028089832874	1.1357073443011183	-1.263106166535179
CATTACGGCAC			-0.023741940423512256	-2.6584236989111916
CATTACGGCAG
CATTACGGCAT	4.0341166681014275
CATTACGGCGA				0.3099892346233529
CATTACGGCGT				-2.1510973926826287
CATTACGGCTA
CATTACGGCTG
CATTACGGGCA
CATTACGGGCG				-3.012654717460128
CATTACGGTAG
CATTACGGTAT	2.6959809049219907
CATTACGGTCA		2.1580887332606427
CATTACGGTCC
CATTACGGTGA
CATTACGGTGG				-2.254541547207497
CATTACGTAAA
CATTACGTAAC
CATTACGTACA		-0.6705022032482397
CATTACGTACT		-2.9100148917625663
CATTACGTAGT
CATTACGTATG
CATTACGTCGC				-5.067342340168593
CATTACGTCGT		-0.6522871592583828
CATTACGTGAG
CATTACGTGCG
CATTACGTGCT	-1.1261436669783178	-1.2129841373159418	-2.448868402850979	-0.15818339518928023
CATTACGTTAG	-2.597566963251898
CATTACGTTTC		-5.091519488669622
CATTACTAACG	3.6305710214390277
CATTACTAATG				0.9489790923569129
CATTACTACCG			0.3217162658039089
CATTACTACGA
CATTACTACGG
CATTACTCCGA	-0.47296887894531764
CATTACTCGCG
CATTACTCGGA
CATTACTTACG
CATTACTTATG
CATTAGACAAA
CATTAGACGAA
CATTAGACGAG
CATTAGACGAT
CATTAGACGCC
CATTAGACGTC
CATTAGACGTT
CATTAGATAAT		1.8076094702320438		-3.4418530012138797
CATTAGATAGA	2.85361411769176	1.9896596352994709	2.432829542777373	2.976621234747821
CATTAGATATT	-2.992991621752992	0.3094191266548066		-4.534920271392422
CATTAGATCCA	-3.562823878639925
CATTAGATCGC
CATTAGATGCG
CATTAGATGGG
CATTAGATGTG
CATTAGATTAC	-3.124787840472045	-2.3624520108011153
CATTAGATTAT
CATTAGATTCC
CATTAGATTCG		-7.230378073664452		-3.7845436429349184
CATTAGATTGG
CATTAGATTGT			-3.968949901910654
CATTAGATTTC	2.4656577068629053
CATTAGCCACC	1.567010756664883
CATTAGCGAAC
CATTAGCGACA
CATTAGCGAGA
CATTAGCGAGC
CATTAGCGCCT
CATTAGCGCGA
CATTAGCGGGA	-1.4111924256587836	1.5014829766389908	1.1717178628157547	-1.8115925962903705
CATTAGCGGTT	2.9373798218884177		-1.2654095522966342
CATTAGCGTAA
CATTAGCGTCG
CATTAGCGTGT	-6.243016974744759		-0.7927266040897843	-6.056424056961959
CATTAGCTAAC			1.2821811909145855
CATTAGCTAAG
CATTAGCTACA	4.011476507913774	3.8851011536522613	3.321721617109227	2.650689974361014
CATTAGCTTAC
CATTAGCTTAG	-0.32373197219235467		0.043227793863306246	0.8391130046404414
CATTAGCTTAT
CATTAGCTTGC
CATTAGCTTGG				0.12066807186180636
CATTAGCTTGT	-0.9950770541231257	-0.07580587359257872
CATTAGGACCC			-3.389415626825937	-6.855770175542749
CATTAGGACCT	2.077937074326441	1.720088559874616	0.4411522134086111	-0.24209770502085973
CATTAGGACGA				-3.4448279421568957
CATTAGGACGC	4.789500451206164	3.429602484435834	2.926442791154219	3.438534570577097
CATTAGGACGG		-5.270075021473803
CATTAGGAGTT
CATTAGGATAT	-0.10702251277775802
CATTAGGCAGT
CATTAGGCGAT	3.3955447198492976	3.6409433332346417	2.5749623096353402	2.005067781167983
CATTAGGCGTA				-1.849459602641196
CATTAGGCTAC	3.794815398621333	2.4214217547735117	2.899686438959451	2.885863179738041
CATTAGGCTAG
CATTAGGGGGA
CATTAGGGGGG		-2.444325362399919
CATTAGGTAAG	3.1231543247539237	1.0619785937967114	2.0421066557776753	1.7057236909913343
CATTAGGTAGA			0.8537382477934543
CATTAGGTAGC	3.3069380151801777	1.3890346859080025	2.1195206722491413	1.4064427090468463
CATTAGGTCGC	4.495900421217353	3.7961976821406274	2.760314975174796	2.5126686791246904
CATTAGGTCGT	3.213331432093027	3.607989491066215	0.16007255530403633
CATTAGGTGAA	0.1507168084740877
CATTAGGTGGT	-4.326939120143765
CATTAGGTTAA
CATTAGGTTAC
CATTAGGTTAT	-0.8069582948951222		-4.664150092907388	-4.4152270477737465
CATTAGGTTCC
CATTAGTAAAG
CATTAGTAACA	3.7848272690377516		2.711101493040292
CATTAGTAATG
CATTAGTACAT	-0.9426435295326433	0.12089270460397644	-0.021007908803748893	-2.2759586079757423
CATTAGTACCG			-3.619045210982489	-0.4393649894635337
CATTAGTACGT
CATTAGTAGAG
CATTAGTAGAT
CATTAGTAGCC
CATTAGTAGCG
CATTAGTAGCT		-1.4472933911334944	0.6389293967995336
CATTAGTAGTA	4.191773899413084	3.242906918391743	2.8172824135589547	2.7161010136754076
CATTAGTATAC
CATTAGTATCA
CATTAGTGAAT			-1.3671229484632463
CATTAGTGCTT
CATTATCCGAC	3.123872421111605	1.7315042601070574	1.0920065804691637	0.8047138049635939
CATTATCCGCG
CATTATCCGGA
CATTATCCGGT		-1.3577080636573375
CATTATCCGTG
CATTATCGAGT
CATTATCGCAC
CATTATCGCAT			-0.502830418969267
CATTATCGCTC
CATTATCGCTT
CATTATCGGAT	-4.7530059011208605			-2.376735910461761
CATTATCGGCG	3.380152485333455	-0.42970708011208103	-1.2997451130258275	2.243270731862927
CATTATCGGCT	-2.621513428056055
CATTATCGGGA	-1.2000813513116897			-0.9398729815037368
CATTATCGTAA
CATTATCGTAT	0.3107466537666269
CATTATCGTTG	-2.94693648076579		-3.7202171882915915
CATTATGAAAC
CATTATGAAAG
CATTATGAAGT			-2.837147076998775
CATTATGACCC
CATTATGACCG		0.46327844603410884	-1.245565809552739	-2.8464860920925967
CATTATGACGC	-0.028844267942831125	-5.369831606829444
CATTATGAGAA
CATTATGAGAG	3.168498894864061	-0.3123073937579808	-2.433537878285608	1.3518350783712971
CATTATGAGTA	-0.07702076682447914	-2.2866941105032392		-0.06718022894855412
CATTATGCGAT
CATTATGCGGA
CATTATGCGGG
CATTATGCGGT	-0.0648275209412764	-1.4863128438779585	-2.8172722525674914	0.24935469228206616
CATTATGCTCA	-2.4330404394862013
CATTATGGACC			-0.41097841866541834
CATTATGGACT	3.794907275395183			0.5121945548682985
CATTATGGCGC
CATTATGGCTT
CATTATGTAAA
CATTATGTACG	0.7118718340533513	-1.1790184540007402	-0.14960518613763507	-3.0070558079012772
CATTATGTAGA
CATTATGTAGG				-2.7945822247916126
CATTATGTATT
CATTATGTCCC
CATTATTAGAC				-1.6412929161414118
CATTATTAGCT				-1.518170491166566
CATTATTCCGA
CATTATTCCGG
CATTATTCGAT	-0.9013833728011906	-2.2911940059101115	-0.4852161905541864
CATTATTCGCA		-1.269771380509767
CATTATTCGCG		-3.088483465647826		-3.9331370386490216
CATTATTCGCT	2.0952758779676706	-3.126782373469031	2.2881203612997973	0.2991162131076752
CATTCAAAGTT	3.0580805155227333	0.6147147096259377	2.690927620461957	-0.0986080686866933
CATTCAACGAA		-0.46366056474277284
CATTCAACGAC
CATTCAACGCA
CATTCAACGTA		-1.420925384182972
CATTCAACGTT	0.7887227234624286			-0.440954231586281
CATTCAACTGC
CATTCAATAGA
CATTCAATCGC
CATTCAATCGT	-0.8354889820550029	-1.0873457444449692		-3.4214403857670943
CATTCAATGTA				-1.1928649561890974
CATTCAATTGA	-1.5042272620757484			1.1351568923432505
CATTCAATTGC	-0.2409683769321254			0.4927531278097136
CATTCAATTTG	2.3996464119711898	1.0576662472507548	-0.578231788956696	0.409193466705085
CATTCATACCG
CATTCATACGC
CATTCATAGAT	-4.0092569178719	-0.48293767343832084
CATTCATATGC
CATTCATCGAA
CATTCATCGAT			-5.44135071437489
CATTCATCGCA	-1.7812190169119582	1.164268602504298
CATTCATCGCG				0.2995662557270635
CATTCATCGGC
CATTCATTACG
CATTCATTAGT	-3.3935225166350538	-3.1613509225717715
CATTCATTCGG		-5.3074949935002484
CATTCATTCGT
CATTCATTGAT
CATTCATTGCC	-2.5626130444502278		-5.760656175175151
CATTCATTGGA
CATTCATTGGC
CATTCGAAAGG	0.34349296684554875	1.7926456266803528	0.1314535593098096	3.1077609226981626
CATTCGAAATA
CATTCGAACGA	0.7448442140899036
CATTCGAACTA				-2.7396118917763417
CATTCGAACTC	1.1319634183265315	0.8553887337164077	0.9497858404436301	-2.8152482176328792
CATTCGAAGCT
CATTCGAAGGT	1.4017931568969748	1.0520976263147936
CATTCGAAGTT
CATTCGAATAA
CATTCGAATCA	2.6561969488274944	1.41008088283236	0.45457274101184414	0.2957428754245919
CATTCGAATCG
CATTCGAATTA	-1.4744262840230258
CATTCGAATTC
CATTCGACAAT	3.7160776617138995	2.8613684446502057	2.932936847058207	2.7601523527921654
CATTCGACAGT			-5.884649104099479
CATTCGACATG
CATTCGACGAC	3.624883143500302	3.3106460778084057	3.4965671099609974	0.7490225340922512
CATTCGACGTC
CATTCGACGTG			2.9001123084159084	0.9062545562563917
CATTCGACGTT	2.37030731142789	2.844236292386802
CATTCGACTGC			-0.7850091727350037
CATTCGACTGG
CATTCGACTGT		-0.5039564718953028
CATTCGACTTA	-2.4461439124111597		-2.6489914604192313	0.8062773161015915
CATTCGACTTG
CATTCGAGCAT	1.5923369706379273
CATTCGAGCCT
CATTCGAGCGC
CATTCGAGCTA		-1.43592323944306
CATTCGAGTGC
CATTCGATAAG		-1.68371464238101
CATTCGATACA
CATTCGATAGC
CATTCGATGTG				-1.6738106963691635
CATTCGATTAA				-0.8404446930970434
CATTCGATTCA	-6.36330679900172	-6.4488790465861126
CATTCGCAAGT	-0.7920824614394504
CATTCGCAATC	-5.500491751560894	-2.5599185441414143	-2.360375351624386
CATTCGCATAC	2.059101076307021	-1.4630518316026313	0.33412627329119743	1.4720155832959074
CATTCGCATAG			-6.682108455731676
CATTCGCATCG	-5.185378524422606
CATTCGCATGA	2.3351818406400797	0.48196387549369474	1.4465907789209074	1.0426631529173784
CATTCGCATGT	2.7507166809489627	0.28339831706952767	1.5185659861316556	1.3314920656238878
CATTCGCCACC	-3.6703167082002226	-0.3206682849837809	-0.998747125586267
CATTCGCGACA	-1.029603877997959	0.37287948757808254
CATTCGCGACC	4.087515721895197	2.913765233534746	3.5097269347583158	3.2251267400285313
CATTCGCGACT
CATTCGCGAGT	-2.805374419944841	-3.295087926017735
CATTCGCGATA
CATTCGCGATT
CATTCGCGCAA	3.372985572648462	0.7274465160306981	-3.438511019778473	-0.3110915738386788
CATTCGCGGTA
CATTCGCGGTT	2.5538602618564203
CATTCGCGTCA
CATTCGCGTCC
CATTCGCTAAA	0.20120227116430445	0.7651918669194762	-3.657331362464918	2.0614252003605413
CATTCGCTACG
CATTCGCTCTC			-0.9853068942672388
CATTCGCTGTG		2.6792070631672926
CATTCGCTTAC
CATTCGCTTGG				-0.18536426211069543
CATTCGGAAAC	0.17180615921287956	2.3264776667322113	-0.016818411691207236
CATTCGGAAAT			-3.0273323729890653	-2.6940824112070203
CATTCGGAACA			-3.4037636590605636	-2.723815666554715
CATTCGGAACC	-1.008060968775959	-0.8153917141719512	-1.5808539837312259	-0.7703391146391867
CATTCGGAACT	4.52754043098472	3.4744909023120036	3.463976314587873	3.6816920562805757
CATTCGGACAG	-0.939142913690559	0.20510058709483484
CATTCGGACGC
CATTCGGACGT
CATTCGGACTC
CATTCGGACTT	-1.5380841987362688
CATTCGGAGAT
CATTCGGAGCC		-1.446995160496844		-1.6304004565671288
CATTCGGAGTC
CATTCGGAGTT
CATTCGGATAG	1.244380250888317
CATTCGGATTC
CATTCGGCACC
CATTCGGCATG	-3.204780742538254
CATTCGGCCAT	-4.317796214578131		-0.11855068401289257	-2.615724645412089
CATTCGGCGAA
CATTCGGCGAT			-5.655697486771545
CATTCGGCGTA	-6.853155215073799		-1.954472791655493
CATTCGGCTAA	3.556545654650743
CATTCGGCTAG
CATTCGGCTGC	-1.0302940776320502		-2.203578503471997
CATTCGGCTTA
CATTCGGCTTG	3.407465413273775	2.768671529087497	2.450652584817095	2.2730633482186
CATTCGGGAAG
CATTCGGGATC
CATTCGGGATT	-1.1802208686353035	-2.195588386385342
CATTCGGGCAT
CATTCGGGCGT
CATTCGGGGCA
CATTCGGGGTT				-7.237923394789609
CATTCGGGTAA
CATTCGGGTAT	2.0594223941647463	1.4293372253480703	-0.6360175489696489	0.8602586917861843
CATTCGGTAAT
CATTCGGTAGA	-1.2606364057361183
CATTCGGTAGG				-2.603171981027602
CATTCGGTATG	2.1886799844180054	1.5177995798028563	-0.018103958364070187	0.7715607482213225
CATTCGGTATT	0.016395552507923433
CATTCGGTGGA
CATTCGGTGTA	0.6825181461839857	0.08882334080553295	2.261322248282024
CATTCGGTTAA		-2.8813700599235386	-1.9790805924150259	-4.8866024044876655
CATTCGGTTCA
CATTCGGTTCG		-0.24320614859459017	-1.9555093556381147	-2.156031259577554
CATTCGTAACA
CATTCGTAATT		-1.0387567152816342
CATTCGTACAT		-1.8169256224307029
CATTCGTACCC
CATTCGTAGAG
CATTCGTAGAT	1.2228345611851226			-1.1771387444491337
CATTCGTATCG		1.3312032137995646
CATTCGTATGG	-0.2998712719195603	2.159303111521789
CATTCGTCAAG			-2.392333122428718
CATTCGTCACT	2.773672181270804			-2.123330382455227
CATTCGTCCGA
CATTCGTCGAT	2.079924469301657	-0.94750960062825	-0.35501492120080447	-3.241887747014133
CATTCGTCGTC			-3.7745139543045836
CATTCGTCGTG			0.46298413502690805
CATTCGTCGTT	2.2167344389736328	-0.8564637342035388		-1.349677336394048
CATTCGTCTGA
CATTCGTCTTG
CATTCGTGAAC
CATTCGTGAGG	2.483828890839194		3.599067821117728
CATTCGTGATA
CATTCGTGATG		-0.08851169620063554
CATTCGTGCAA
CATTCGTGCAC
CATTCGTGCTT
CATTCGTGGCG
CATTCGTGTAA	2.02935920630743	-1.1872875635059938	-2.2911940059101115
CATTCGTGTAC			-6.579749255124578
CATTCGTGTTC	-3.48198181561156	-3.6177435116663608	-0.6680809231586664	-2.3655080778332493
CATTCGTTAAC
CATTCGTTAAT
CATTCGTTACC	1.9468333218573728	0.24433344152832542	0.5084099217511115
CATTCGTTACG	2.689792473941584	-0.18700345012237068	-0.6935828125577292	1.963787889990256
CATTCGTTCCG
CATTCGTTCGA			-2.4132049564880584	-3.1494268820295974
CATTCGTTGTA				2.0607929882338603
CATTCGTTTGG
CATTCTAAACG
CATTCTAAAGT
CATTCTAACCG	-0.2865275434641535	-0.31526340880868453	-4.0610995508562135
CATTCTAACGA	0.052723166611617106	-0.3977924312285161	-2.703390214372062	-2.1966312754310944
CATTCTAACGC
CATTCTAAGAA
CATTCTAAGAG
CATTCTAAGCC
CATTCTAAGGC
CATTCTAATCG			-2.0514363883150106
CATTCTAATGA		-0.8647359987394
CATTCTACACG				-3.5640213091053954
CATTCTACGCC
CATTCTACGGG
CATTCTATACG	3.1568769355206134	2.5148392668864306	2.1397620972383744	1.0151363459743608
CATTCTATCGA		0.03198751377436488
CATTCTATCGC
CATTCTATCTG
CATTCTATTCG				-1.162035275078563
CATTCTCGAAT		-0.16362138727678752
CATTCTCGAGC
CATTCTCGAGT
CATTCTCGCGA
CATTCTCGCGC
CATTCTCGCTA	0.9580030607544618	0.019987459312613545	-0.2696625690778547	-0.49559364152103913
CATTCTCGCTG
CATTCTCGGAT
CATTCTCGGCG		2.4932151748513167
CATTCTCGTAC		-0.13241386426383625	-0.44376587789417826
CATTCTCGTAG
CATTCTCGTCA	0.5373657285430367
CATTCTCGTCC	4.210268450124854	1.5209717699417913	-2.2294327168402384	1.7898764736928618
CATTCTCGTCG	-1.3761942761175259
CATTCTGACAT	-1.2739529107032224		-2.813552697894595	-4.387396895020844
CATTCTGACGG	-1.2265701255611954	-1.7547642063090036
CATTCTGACTA		-6.073049350178976
CATTCTGGCGG
CATTCTGGGGT	-0.8787811586699007
CATTCTGGTAG
CATTCTGGTCA
CATTCTGGTCG
CATTCTGTAAA	-3.7945932307619628
CATTCTGTCCG
CATTCTGTGCT
CATTCTGTGGA
CATTCTGTGGG			1.7257175801466378
CATTCTGTTAG		-1.6117067860449743
CATTCTGTTCG
CATTCTGTTTA		-0.673560281899655		0.5175711412437914
CATTGAACATA
CATTGAACATG		2.170176897829248
CATTGAACCTA
CATTGAACCTG	-3.722423572105685		-3.473610399569596	-1.8795140295527966
CATTGAACGCC	2.6088513626029264	3.06958280865482	2.3996464119711898	2.023121330191783
CATTGAACGGG
CATTGAACGGT		0.04840966538316993
CATTGAACGTG				-5.714688678554277
CATTGAACGTT
CATTGACAAAG	0.47422023054326895	3.2087918092946315
CATTGACAAAT
CATTGACATGC
CATTGACCCGT
CATTGACCGCC
CATTGACCGGC
CATTGACCGGT
CATTGACCGTA	-0.5071306113220677
CATTGACCGTT			0.5768453452452083
CATTGACGACA
CATTGACGAGC		-6.181940593137705		0.22381459300292147
CATTGACGAGG		-0.8008292902537678	0.8883002159613349	0.5498418135863379
CATTGACGATC	-1.5480035460176285
CATTGACGCAC	2.6918219890042154	1.4850381786811406	1.6266687564707143	-0.07460581459349502
CATTGACGCAT	-1.8635252450705282	-0.8306535242868534		-2.051148688344432
CATTGACGCCG
CATTGACGCGA	0.9425409681499242
CATTGACGCTA		3.101744571263496		0.9822599106568928
CATTGACGCTG
CATTGACGGAC
CATTGACGGCG		2.423398846401934
CATTGACGGCT
CATTGACGGTG
CATTGACTAAA	-4.897359738834918	0.3166502866339609
CATTGACTAAG
CATTGACTACA
CATTGACTATG
CATTGAGGAGT			-2.88334375412309	-2.501024485512609
CATTGATACCA
CATTGATACCG
CATTGATACTT
CATTGATAGAT			-5.993726051581742
CATTGATCAAA
CATTGATCACC	2.8474697540574385	2.4371707573817396	-0.14188877892267054	2.063200911657199
CATTGATCACG	0.7423430326382956		-0.5277589438378323	0.7538368141299876
CATTGATCATA		-3.969595923355048		1.5429337630465843
CATTGATCATG	0.8809497810858911		-3.482822441919182	-1.7103209085490625
CATTGATCGAA
CATTGATCGGC
CATTGATCGTA
CATTGATGAAA	-4.214170035999615	-2.468614846498302		-1.8064982771155846
CATTGATGACC			3.2530760868791164
CATTGATTAAG
CATTGATTACC
CATTGATTAGC
CATTGATTAGG
CATTGCCCAAT	3.4926853868547085	2.5833699597255664		2.635251628234453
CATTGCCGAAG		-0.2594092499672233
CATTGCCGAAT
CATTGCCGACC
CATTGCCGACT	1.1758250286246328
CATTGCCGATA
CATTGCCGGAC
CATTGCCGGAT
CATTGCCGGTC	3.2942167740787984	2.4650290126097953	3.0071622456360663	2.2325193583330663
CATTGCCGGTT			-3.489430960108088
CATTGCGAAAT		-2.6879550322043935
CATTGCGAACC	-0.9887186009568023	0.7538368141299876		-1.0876898282963872
CATTGCGAAGC	3.7649060180795413	3.667224171378028	0.32797355016875196	-0.9625240468364659
CATTGCGAAGG
CATTGCGAATG
CATTGCGACAC	-1.3081951712698061		2.7889401394872566	0.6123527454896833
CATTGCGACAT
CATTGCGACCA	0.169547313044654	0.1939129739518097	-1.9335602780001433	0.4841487303795026
CATTGCGACCG
CATTGCGACTA				2.197330304503901
CATTGCGATCA		0.8139319560618701
CATTGCGATTT		3.6279153872336227
CATTGCGCGAC
CATTGCGCGAG
CATTGCGCTAC
CATTGCGCTAG	0.6911000095893767	-1.9528106825046305	-2.06949621509758	-2.529460421438319
CATTGCGCTGC	2.364834280834639			-0.10871029509439882
CATTGCGCTGT
CATTGCGGACA	-1.53989222445552		-5.296796951811707
CATTGCGGAGC	0.4657075139569837
CATTGCGGAGG	2.8896634244861277	-3.5904152121818074	-3.610715971587253
CATTGCGGATA	-1.8447912721130073
CATTGCGGCAA		-3.4624989510688784
CATTGCGGCAG
CATTGCGGGTA
CATTGCGGTAA
CATTGCGGTTC
CATTGCGGTTG
CATTGCGTAGT	-1.3786559702607524	0.8099476391182325	-0.8456182137392017	-2.506984282347971
CATTGCGTCAG
CATTGCGTCGA	3.0505676240236475	2.088056561764751	2.859576994641879	2.938860360523875
CATTGCGTCTC
CATTGCGTGAA	0.9275559034972989	-2.1606737363712365	-2.3198134467300155	-1.1768086659147865
CATTGCGTGAT
CATTGCGTGCT
CATTGCGTGGA
CATTGCGTGTG
CATTGGAAACC			0.8422673481773102	-0.6282316844327969
CATTGGAAACT
CATTGGAAATG	4.264786630859958	3.059877838155211	0.9751644518266188	1.264304308041613
CATTGGAAATT			-0.7273763921001488
CATTGGAACCT
CATTGGAAGTT
CATTGGACCTA
CATTGGACGAA
CATTGGACGCA
CATTGGACGCG	-2.3781069188149893
CATTGGACGCT	0.3906740039031178
CATTGGACTTA		-1.874315500216929		0.7328302065951215
CATTGGATATG	1.7197983355294872	0.4412464787201178	0.791564454481501	-0.6728892608252733
CATTGGATCGT
CATTGGATGGA
CATTGGATGGC	-0.8418943951866249	-0.8093698498457471	-1.5708699105341877
CATTGGATGTA
CATTGGATTAT	-1.4579126631437234	1.807800459891849	-1.9582322968880224
CATTGGATTGA	3.1471528279830867	2.919351570031106	2.9587966982243796	1.316285204685969
CATTGGCTCGT
CATTGGCTCTC
CATTGGCTTAC	-4.064121934391679	-6.191979777927469	-6.875949775846001	-6.423471047804332
CATTGGCTTAG	-0.9271386986912664	1.4474276474335643
CATTGGCTTAT	-0.1116027061441463	-5.149613248263515
CATTGGCTTGG	-2.7020527533351473
CATTGGGAAGA
CATTGGGCACG
CATTGGGCATC
CATTGGGCATG				-0.15883854570383688
CATTGGGCTTA	3.729053492466837	2.425851859594692	2.4422645957255122	2.277456617303343
CATTGGGCTTT		-1.6909822112680089		0.24392258859667346
CATTGGTAACA	-0.1687996704407445	-0.713730030217963	0.7501729765388191	-3.083910194712236
CATTGGTAAGG
CATTGGTAAGT		-4.3074405498336965
CATTGGTAATG
CATTGGTAATT	3.7577723216575034	-0.9295461235538315	1.1113593953802903	1.1732260611872078
CATTGGTAGAG
CATTGGTAGCC
CATTGGTAGGT
CATTGGTAGTA
CATTGGTAGTC				-0.6406719853836086
CATTGGTATCA	-2.0604700510049048		-0.566251670818456
CATTGGTATTT
CATTGGTCAAA	3.0471604439003843	2.524765094446132	1.8957858207308789	-1.670804649992312
CATTGGTCAAG
CATTGGTCATA
CATTGGTCGAA
CATTGGTCGAG
CATTGGTCGCA
CATTGGTCGTG	-5.912189054888429	-1.0025620509666366		-5.674489294342521
CATTGGTCGTT
CATTGGTGGAG
CATTGGTGGCC
CATTGGTGTCA	-3.479907149393666
CATTGGTTACA	1.5686519851031167	-5.812228558360615	0.4196536068440303	-2.639549982279124
CATTGGTTATC	-2.8376496634887514	1.273847914175319		1.058873840975866
CATTGGTTATT	1.5126169968748329	-1.459261026443793		-2.181011796617141
CATTGGTTCAT		-0.8295812299541968
CATTGGTTCCA
CATTGGTTCGC
CATTGGTTCGT
CATTGGTTGAT			0.5728612283738845
CATTGGTTGTT
CATTGTAACGC	-0.24366061060978236	1.40239487776608	-0.28193284652577466	-0.1080245915034295
CATTGTAACGT	1.9344686204738315			-5.628917405063643
CATTGTAACTT	1.9543529273557148	1.586206160639552	1.3191587566921026	1.3745830322191233
CATTGTACCGC
CATTGTACCGG	2.909930741713782	3.2287310600659813	0.5188965026536002	1.7401881126115697
CATTGTACCTG
CATTGTACGAA
CATTGTACGAG
CATTGTACGTA
CATTGTACGTG	1.8868599157695842	-2.71021914370984	-0.028085767865830544	0.2878586257624495
CATTGTCGACA
CATTGTCGACG
CATTGTCGAGC
CATTGTCGATA
CATTGTCGGAA
CATTGTCGTAA	-5.155333794806295	-5.812744544446735	-5.440850800716602	-5.004155649688298
CATTGTCGTCA	4.7253280489660785	3.797221836471839	3.57025424591737	3.501074912716809
CATTGTCGTCC	-5.310691643429312		-5.112022008795321	-4.6683068675810695
CATTGTCGTTG		-0.5070312490099247	-2.5840997420073006
CATTGTCGTTT			0.8362583935028486
CATTGTCTACG		1.5386672353232682
CATTGTCTATG	-4.824016879754789		-1.6345750611955205
CATTGTCTATT		-1.978383205572078
CATTGTGCAAG
CATTGTGCACA	2.361873106850812		-1.7913983508573408
CATTGTGCACC	0.23957638798674702
CATTGTGCCGG			-1.5678739544406608	-1.9001066802341304
CATTGTGCTTC
CATTGTGGACC			-1.7437015288807214
CATTGTGGACT
CATTGTGGAGG	-3.224844390379846
CATTGTGGCGC	-5.258574175359687	-0.36544577534455425		-2.8245424086964643
CATTGTGGGCA	-1.1779434811873297			1.2998612681112742
CATTGTTAGAC
CATTGTTATGC
CATTGTTATGG
CATTGTTCCAA
CATTGTTCCGC
CATTGTTCGAC				-0.7214875539756009
CATTGTTCGAG	2.232329194843409	2.0477041276011363	1.2260660844067424	-0.751708278758261
CATTGTTCGCG		-3.749498399524814
CATTGTTCGTC	-4.376431819819846
CATTGTTTAAA	-5.743349674561852	-0.39055910646771835		-1.7171926010611342
CATTGTTTAAC
CATTGTTTAAT		-0.6467405216269311
CATTGTTTAGC	0.8443425056671394
CATTGTTTATG	3.481046085734971	0.5662266923591455	0.6506068729316661	1.6166635026382736
CATTGTTTATT
CATTGTTTGCG	1.5524934762978981	1.1758250286246328	-1.9766078946154584
CATTGTTTGGC			-4.508160635918165
CATTGTTTTAG
CATTTAAAACG
CATTTAAAAGA			2.880443842166402	0.5230231687053961
CATTTAACGAA
CATTTAACGTA
CATTTAACGTC
CATTTAACTAG	-0.6292816911699428	-2.0187239942238144	-2.0069221294889594
CATTTAACTTG
CATTTAATCGT
CATTTAATGAA
CATTTAATTCG		-3.362821320321149
CATTTAATTTG		-0.695332575192168
CATTTACACAG
CATTTACACCG
CATTTACACGG
CATTTACCGCC
CATTTACCGGA	1.5940217831202785		-0.21393779950709374	-2.7459504007576774
CATTTACCGGT				-1.7365137184547477
CATTTACCGTG
CATTTACCGTT	3.473428436636725	2.9090529066225814	1.1732260611872078	2.9980500093420392
CATTTACGAAC
CATTTACGAAG
CATTTACGAGA
CATTTACGAGG	-0.9107435945599697	-1.3195753609371115
CATTTACGCAA		-0.43061196111274613	-1.5862510032733141
CATTTACGCAC
CATTTACGCCA
CATTTACGCTA
CATTTACGCTT				-1.646051039097709
CATTTACGGCC	1.693550579534982	2.416915413700364	1.6189537620232617	-0.2791836356372431
CATTTACGGCG			-0.8064611588014825
CATTTACGGGA
CATTTACGGGC	-1.5497185561539166	-2.8314852720339756
CATTTACGGTC				1.2371693292374382
CATTTACGGTG				2.4681407694267987
CATTTACGTAG
CATTTACGTCC	-3.345754942643151			-0.8570935726296635
CATTTACGTCG	-4.5811432045919815
CATTTACGTGT	3.183758391726407	-3.5880010531828894	-2.4574755510689688	1.1686183054286339
CATTTACGTTA	1.1061588273405814
CATTTACTAAG				1.4146613241060375
CATTTAGCCAA	2.825321731162568	1.6908137667422878	0.21638904640498402
CATTTAGCCAC	-4.071677337382315	-6.427249556040092
CATTTAGCCGA
CATTTAGCCGT	-2.9208976069665598	-1.394688626103676	-3.072212883485749	-2.7317486368509147
CATTTAGCGCA				-4.608738797887572
CATTTAGCGCG
CATTTAGCGGG	-0.8163938245998499	-1.0483311715156298	-5.725265363310706	-1.4519153754950227
CATTTAGCGTA
CATTTAGCGTT
CATTTAGCTAA			-4.506963572789622
CATTTAGCTAG
CATTTAGCTTA
CATTTAGTAAC
CATTTAGTGAA	2.6513752472782794	3.5681520615491267	2.7375188197864566	2.844236292386802
CATTTAGTGCT	2.6077714761453037	1.6722505412206816	1.4310903806629507	1.919608229397979
CATTTATCCGA
CATTTATCCGC
CATTTATCGTG	-3.4808840834583106		-2.8610689795357307
CATTTATGACC
CATTTATGCGA
CATTTATGCGG	1.5781035088127355	-0.12081486063093627	1.6321323048980425	2.2588024601648478
CATTTATGCTA	3.05234986720517			-2.0577065456335206
CATTTATGCTC
CATTTATGCTT
CATTTATGGCT
CATTTATGGGG
CATTTATGGTA	-2.427427106236546	-2.1919415624792524
CATTTATGGTG
CATTTATGTAA
CATTTATGTAC
CATTTATGTAT
CATTTATGTGG				-5.302352725802111
CATTTATTAGA
CATTTATTAGG
CATTTATTCCG
CATTTCGAAAA	-0.03619051647443791	0.05652731421945125		-0.9554402872425666
CATTTCGAACA	1.038447704805304			-4.311916187276233
CATTTCGAACC
CATTTCGAATA	-1.81971073540034	-2.92313062965116
CATTTCGAATC	2.874622708730222	3.242961955971226	2.4038193385136006	0.7421243113340639
CATTTCGAATG		-3.1913381889544894
CATTTCGAATT		-1.9871457497046192		-1.6620704307558654
CATTTCGACAG				0.18455910937472592
CATTTCGACAT	-1.9924540538285085	0.045435640900884894
CATTTCGACGT
CATTTCGAGCC
CATTTCGAGGA
CATTTCGATAG	3.183135846966754	1.5910389174371224	-1.1589700481208713	-0.8550247623052885
CATTTCGATTC	4.475157651013557	3.2703151428248023	3.2720207837486397	2.8880894035157447
CATTTCGCAAG
CATTTCGCAAT	1.137330377542267	-3.086265156341391
CATTTCGCATC
CATTTCGCCAC	-5.026278170640738	0.7754119649749509
CATTTCGCGAC
CATTTCGCGAG		-6.058081326423347		-0.7609583475305931
CATTTCGCTAC
CATTTCGCTCC
CATTTCGCTGA
CATTTCGCTGC
CATTTCGCTGT	1.4983240461769576	-0.573684961530369
CATTTCGCTTA	3.2576113488576097	2.9466132697694736	-0.501975314840078	2.6970193533024402
CATTTCGCTTG
CATTTCGGAAA
CATTTCGGACA			0.7444831087363086	-2.733396265447001
CATTTCGGACG
CATTTCGGAGA
CATTTCGGATG	-1.0135058177476592	3.5033300942208543	1.7860703191461893	1.2203089746315217
CATTTCGGATT
CATTTCGGCGG	-1.3235541464427916	-1.3910922102368213
CATTTCGGCTT				-6.9848609109666455
CATTTCGGGAG	2.2832165130761237	0.7157863177887416	1.7606513312626626	1.5671294921623113
CATTTCGGGAT
CATTTCGGGCA
CATTTCGGGTC
CATTTCGGTAT
CATTTCGGTTA
CATTTCGTAGA	0.9086051435054853	-1.6157718646487642	-1.847625885915315	1.1288078830549741
CATTTCGTAGC	3.056909378223841	2.0180468472858033	1.4248018783665966	2.276446182817462
CATTTCGTATC			-0.8647241666752977
CATTTCGTCCG
CATTTCGTCGA	-0.18776137027699547			-2.1481464873458784
CATTTCGTGAG	0.9396650887829692	-0.18067850469595836	1.8857269171394557
CATTTCGTGAT			-0.5438510139753863
CATTTCGTGCA
CATTTCGTGCG
CATTTCGTGGC	-1.6193252912230154
CATTTCGTGTA
CATTTCGTTCG	-6.768458682147877			-7.833032294779688
CATTTCGTTTG
CCAAAAGAAAT			-1.813710449169063
CCAAAAGATAT
CCAAAAGATCG	5.258510611167151	0.7704038964831991	2.283960810507855
CCAAAAGATGT
CCAAAAGATTA
CCAAAAGATTT				0.08180128977975318
CCAAAATAACG
CCAAAATAAGG	-1.3631543300815616
CCAAAATACGA	1.339803373089911
CCAAAATCAAG
CCAAAATCGAA	1.28141809318867	-0.16693294091118144	-0.8168512309508102	0.13772015083840303
CCAAAATCGCT	1.867246017077528
CCAAAATCGGA
CCAAAATCGTC	-0.4311019000096551	1.0737813931318991	-0.4212099265323328	-1.7395704376183847
CCAACAAATTG		-2.087833454948137
CCAACAACGCT
CCAACAACGTT			-4.9102049917595485
CCAACAAGATA
CCAACAAGCCT		1.963349331565165		-1.0654815772480277
CCAACAAGTAA	4.881780373031853	3.514158867701802	2.947034437525671	3.3129844419044385
CCAACAAGTCG
CCAACAATTGC
CCAACACGAAT	0.15645182962927298		-0.26100272173318323	-0.973825866671465
CCAACACGCGT		1.7517021723074204
CCAACACGGCT				-3.65889063949052
CCAACACGTAC	0.1383131203448435
CCAACACGTCC	-3.6218963425057114		-2.5751175998658273	-3.0027987647880323
CCAAGAGCTAA
CCAAGAGTAAT	-0.01835150241479535		-4.7859608797905775	-0.3765148107704066
CCAAGAGTACG
CCAAGAGTATA
CCAAGAGTATC	2.1066171361009474	2.232049390801369	2.3540895119295193	3.260443109266159
CCAAGATAAAA	1.996484302835909		-4.398316780172848	-3.026621010868216
CCAAGATAACA	3.433136879851467	2.910657485229567	1.82526572292912	1.2029946520137043
CCAAGATAAGA	0.8447945006789082	-5.994353660408693	-2.2338726670554463	0.2927809223659625
CCAAGATAAGC
CCAAGATAATC	1.7744869839339548	-3.1832046048198452	-0.5066794703289295	-1.488738642467432
CCAAGATACAT	-2.6833218344369203		-3.294102061301059
CCAAGATACTT	2.14091303813957	0.3658457975076309	1.0927643170326748	-0.27558945842461147
CCAAGATAGCA
CCAAGATAGCC	0.600625951464217
CCAAGATCGGG	2.7172732103636905	2.8883193169318	-0.08356658142945902	-1.3495021982745055
CCAAGATCGGT
CCAAGATCGTA
CCAAGATCGTC
CCAAGATGCAA		-3.1115235810323703
CCAAGATGGAC
CCAAGATGGGA	3.197381112953518
CCAAGATGTAG	-6.809214524251885			-3.874133796233088
CCAAGATGTGG	-3.0647282855475253		-2.1385182142493186
CCAAGATGTTG	0.10880820571595826			0.4311102852888443
CCAAGATTAAA
CCAAGATTATC
CCAAGATTCAA			2.169719057266533
CCAAGATTCCT
CCAAGATTCGC	1.5328572237055678	1.653762135830097	0.6365967674201252	0.47737234557257935
CCAAGATTCGG	-2.8640821524118127		1.6737279125765372
CCAAGATTCTC
CCAAGATTGAA
CCAAGATTGAT	0.8321146867551088
CCAAGATTGGG	-0.6331984267579127		-1.511722093487543	-3.2762344163013486
CCAAGATTTAA
CCAAGCCGATC	-1.3488401138139823	-2.2574176617249426		0.5011141650209604
CCAAGCCGCAT	0.1300236154519483
CCAAGCCGCTC
CCAAGCCGCTG		-3.87834614457232
CCAAGCCTTAC	0.773282536835692			-3.8224374224016415
CCAAGCGCAAT
CCAAGCGCCGT
CCAAGCGCTAT	0.03934009761826945		0.15468047529255538
CCAAGCGCTGT			0.43125263328752594
CCAAGCGGGGT	2.2530132649155794	-2.618207108204675
CCAAGCGGTCA
CCAAGCGGTGC
CCAAGCGGTTA	-0.041904620130343434	-0.8380149559063658	-2.078712780414692	0.42746005382544183
CCAAGCGTAAA
CCAAGCGTAAC		-1.1385639975551434
CCAAGCGTAAG		1.8787259199192232		0.12420808832442334
CCAAGCGTACA	-0.9524678262557513	1.0151363459743608	1.0859417540848495	-4.216459205048412
CCAAGCGTAGC	0.15299329048997012
CCAAGCGTCAA	2.3390506543660488
CCAAGCGTCAG
CCAAGCGTCCG
CCAAGCGTCGG
CCAAGCGTGAA	3.1546753307986988	1.3054498868345732	0.08561259149479583	1.8210764907456003
CCAAGCGTGAG
CCAAGCGTGAT				-4.054506517104413
CCAAGCGTGCA		-3.5152168237231423
CCAAGCGTGCG
CCAAGCGTGGA			-4.773022745751289
CCAAGCGTGTT	-6.2212547817551895			-4.180501635513561
CCAAGCGTTAA	-2.479699710337861			-1.3363625247255928
CCAAGCGTTAT		-3.521965761173575	-1.7019123628257908	-4.607268686536374
CCAAGCGTTTG
CCAATAAACGT
CCAATAAAGAA	-0.15883854570383688
CCAATAAAGCA	3.1111166237846786	-1.2544575428903557	0.9708333373795927	1.1949108396148778
CCAATAAAGGA	1.639009119070821
CCAATAAAGGC
CCAATAAAGTC
CCAATAACGAG
CCAATAACGAT
CCAATAACGGC	1.795693494144784
CCAATAACGGG	1.4563718614607368	2.273014002650732	1.541745450517862	0.3080880486051191
CCAATAACGGT	1.0863434778247099		-0.21928961511368633	1.3165690790139017
CCAATAACGTG
CCAATAACGTT	3.5694982402238717
CCAATAAGAGC
CCAATAAGGAG	1.4891023843654305	-1.3284022287157333		3.6169491267686755
CCAATAAGGCC	2.7667623943236785	0.032821448268010894	0.028035580996765223	-1.3815807994734848
CCAATAAGTGG				-2.5969715590302345
CCAATAAGTGT	-4.751357886695175	-0.6552258958425075
CCAATAAGTTT			-3.6776104149519684
CCAATACATTG	-1.2804882361951213		-3.9017980313546974
CCAATACGAAA
CCAATACGCGG				-0.3467682627456615
CCAATACGGAA
CCAATACGGCT	0.3909320671718346		-2.4885550300212147
CCAATACGGGC
CCAATACGGGG
CCAATACGTAC	-0.22454393637187145
CCAATACGTCA
CCAATACGTCC
CCAATACGTCG			-1.9256526359073671
CCAATACGTGT
CCAATACGTTC	-0.9707762842860556	-1.6078328901681689	-4.706518156909108
CCAATACTATG		-2.1880710271059263	-4.04792605098885	-3.861234991802357
CCAATACTTAG		-0.2083323685121844		1.3381944124643903
CCAATAGATAT	2.985593042275878	1.7154753093854826	-3.014972220951604	1.9626113598271662
CCAATAGATGG
CCAATAGATGT	2.884883489244462	2.5158288011265384
CCAATAGATTA
CCAATAGCAAG				-4.088170758621265
CCAATAGCAAT	4.28613502939755	3.394231507441871	3.1081810730917003	3.035444726404203
CCAATAGCAGT		-4.485217818888725	-4.552662562101334	-4.339721124547431
CCAATAGCCGT
CCAATAGCGAA	0.3367504963455721
CCAATAGCGAC	-4.638636207782068
CCAATAGCGAG
CCAATAGCGAT		-5.479318315604068		-4.9173952539575865
CCAATAGCGTA
CCAATAGCGTG
CCAATAGCTAA	-1.7741474450197923	-0.06852025133447259	-1.0379240050991754	-1.6424319490783235
CCAATAGCTTA
CCAATAGGCAG
CCAATAGGCGT
CCAATAGGCTA	-3.947140591837107	1.4330640509018393	1.131677141531079	1.7068139655986065
CCAATAGGTAA	4.494891590836467	3.0074662611266154	3.231053300898889	3.2046353688843237
CCAATAGGTCG
CCAATAGGTGG
CCAATAGGTTC
CCAATAGTAAT		-4.806752100874345	-4.856074336940269
CCAATAGTAGA
CCAATAGTAGT	3.4269912977983745
CCAATAGTATC	-7.322862462575193		-2.7886857129250875	-0.6232491652347264
CCAATAGTTGG
CCAATATACCG				-1.125935112883682
CCAATATACGA
CCAATATACGT
CCAATATAGAG	2.8675664091734276		-0.40822851993971454
CCAATATAGCA
CCAATATAGCC	-0.6804913432585835	-3.020100354945324	0.3579849180710756
CCAATATAGCT		-2.623626062316674		-0.9672230964835835
CCAATATAGGC	2.857942489888606	3.3749141432237533	2.0576254946618864	0.039077831191375395
CCAATATTCGC		-3.3337041137409344
CCAATATTCGT
CCAATATTCTG			-1.461009274831265	-3.966583574893284
CCAATGAAACT
CCAATGAAGTT	0.6458563076933094
CCAATGCGAAA	3.5804371961097865	0.8628310923615987	1.1682223097839237	-3.1208802891513256
CCAATGCGAAG
CCAATGCGACA
CCAATGCGATT	-7.577901042531069		-7.73003951664848
CCAATGCGCTA
CCAATGCGGAG	-1.1241689033576818			-3.3503158248704117
CCAATGCGGAT	0.6135871462946789	1.3255038263539307	-1.384647975033851	0.5464883803591518
CCAATGCGGCA		-1.2410501398824438		-0.2797068713291103
CCAATGCGGGA	-1.8783437641434717
CCAATGCGGGT
CCAATGCGGTG
CCAATGCGTAG
CCAATGCGTAT
CCAATGCGTCG
CCAATGCGTGC			-0.661762250116829
CCAATGCGTGG	-5.168125619491081			-1.009781398345054
CCAATGGACTT	-1.4502087505124053	0.0751609115100976	0.43281027257545324
CCAATGGCTTT
CCAATGGGGTT
CCAATGTAACT	0.857342518077028	0.9191095446013897	0.47788682273751226	0.39590944238615877
CCAATGTACTA	-5.556714575211723	-6.437091490404716
CCAATGTACTT
CCAATGTAGAA
CCAATGTAGGT
CCAATGTATGG				-3.9526030132882592
CCAATGTATGT			-0.05572973415031832
CCAATGTCCCG	2.1745830962957164	-1.2456563583587568	-4.023442959026098	0.35134014490385895
CCAATGTCCGA	2.7824919635580705	1.0439487637831557	1.245788472523967	0.8150318476018206
CCAATGTCGAG
CCAATGTCGAT	-0.8497535609992577			0.429851062654732
CCAATGTCGGC
CCAATGTCTAT		-3.253785371578273	-1.3359352246487135	-2.618207108204675
CCAATGTGGAC	-3.8180743723011656		-2.775657611011539	-1.0850696443905696
CCAATGTGGAG
CCAATGTGGCG
CCAATGTGGGC		-0.443146079381135	0.77506054553574
CCAATTAAGAG
CCAATTAAGGT	-1.636944021047506
CCAATTACGGG		-0.1960469643585412
CCAATTACGTA	3.595347408377782	0.3369024172661481	2.285564108977698
CCAATTACGTG			-0.5552587141498391
CCAATTATCCG		-1.5065230576617814
CCAATTATCGC
CCAATTATCGG
CCAATTATGAG
CCAATTGAACG	-1.2499794142001184
CCAATTGACAT
CCAATTGACGC	4.476924854802291	2.9020359901185544	3.5635689271404924
CCAATTGACGG	1.6425293691448373	-1.2015749846738353	-3.3836309550223653	-0.8987574723450189
CCAATTGAGGC		-5.1392620255899715
CCAATTGAGGT	3.629440780680154	3.0158189087543126	1.3524509262259918	2.0459694379703204
CCAATTGATCC		-2.111990586424493	0.1804328685721271	0.3052031169224846
CCAATTGCCGA
CCAATTGCGTC
CCAATTGGAAA			-0.41885669861690344	-0.9787327131716135
CCAATTGGACG
CCAATTGGCTT
CCAATTTAACG				-1.2280923963083232
CCAATTTACGG		-0.6770635248916873
CCAATTTAGCT				0.9206193294500147
CCAATTTAGTG	-0.185920479048657	0.09997847560357774	-2.1468218194065893	-1.1849096939548969
CCAATTTATGA	-1.8406097325578668		-1.7305591129398206
CCAATTTATGG
CCAATTTCGAA				-0.8716890041612262
CCAATTTCGAC
CCAATTTCGCC	-2.563957017414255			-2.179778204481117
CCAATTTCGCT
CCAATTTCGGA
CCAATTTCGTA		-0.40032986912702995		-1.0030013669634446
CCAATTTCGTC	-6.818577162008823
CCAATTTGCGT
CCAATTTGGAA			-1.9205308808390251
CCAATTTGGTA	0.4531072570752908
CCAATTTGGTG	1.2606030356006748	1.7174955843180109	1.3001966183236304	0.49478242331203565
CCACAACAAGT
CCACAACGAAT	-1.9623575976356635	-1.213397989525659	-1.4800558341291326
CCACAACGACT
CCACAACGATG	-1.2348436011711208	-0.0930047002284557		0.49750358060455785
CCACAACGCGT
CCACAACGCTT	4.876726887781175		3.51879788944447	3.6206266464214174
CCACAACGTAG	1.2476128666948445	2.314575810496715	0.06332127470396196	0.3276609155436089
CCACAACGTCG
CCACAACGTGC	-5.495052298375263
CCACAACGTGT			-2.1778053089806546
CCACAACGTTA	-0.2629147863230644
CCACAACGTTC
CCACAACTAAG	-0.9535819146211533
CCACAACTAGG		2.808910575844088
CCACAACTGCA		-3.8159132574478534
CCACAACTGGT	2.804315087711705	2.045083544836758	2.273014002650732	1.3630897087929672
CCACAATTATG			-6.080505951501392
CCACAATTGAG
CCACAATTGGA
CCACAATTGGC
CCACAATTGGT
CCACCAAGAGT			0.030851671352424816
CCACCAAGATT
CCACCAATAAG
CCACCAATGAA				-5.710368468198222
CCACCAATGGC		1.3348578995446447
CCACCAATGTA	3.8354400723468105	2.903820701567761	3.226624001379857	3.4894708799049354
CCACCAATGTG	3.050947163631312	-0.10942659224184856	-1.5639985498083875	1.1360822281872163
CCACCAATTGA	-2.473106650838289	-2.540486870971787		0.46969937965013775
CCACCAATTGG			-3.078348089394477	-4.017104138395964
CCACCACGTAC
CCACCACGTAG	1.1360822281872163	0.7137706495275924		-1.6063497890549834
CCACCACGTCA	3.465838035429085	-0.22706331130423557	1.5641775067418642	2.1889566255660515
CCACCATGAAA
CCACCATGACC
CCACCATGCTT
CCACCATTAGA			2.438737094605955	2.2172816067825574
CCACCATTGAA	3.558431839186274
CCACCATTGAG
CCACCATTGAT	0.8434542445117829	0.6564716017235558	1.6497848789102665	1.0876555790373608
CCACCATTGCG	-3.0241880123643305		0.673137937371334
CCACCATTGGG	-0.35501492120080447			1.5173957412524384
CCACCATTGTA
CCACGTAAAGA	1.4093128314759882
CCACGTAACAG	1.0597797866747778
CCACGTAACTA
CCACGTAAGGA
CCACGTAAGGT		1.8892226385983415		2.744086246468631
CCACGTAATCC	2.814823633061536	1.8243728860780324	0.09392667804723367	2.219599535721897
CCACGTAATTA	0.7706780195569991	0.2865215516457891		-4.413574876689896
CCACGTACAAA
CCACGTACATT
CCACGTACCGC	-0.006409980929523711	-3.270020248956707	-2.7926372182462855	-1.6121299491706234
CCACGTACCGG
CCACGTACGAG	3.6111749281979173	1.871211018018204	0.4912434114980447	0.5019189732887184
CCACGTACGCT	-0.05356015825511312		0.07268058253663998	2.110226578108251
CCACGTACGTC
CCACGTACGTT
CCACGTACTAT
CCACGTACTGC	-6.120952789883248
CCACGTACTTA		-1.3211076671907906
CCACGTAGAAT
CCACGTAGATC
CCACGTAGCCG			-2.789868038111216
CCACGTAGCGT
CCACGTAGTAG
CCACGTAGTAT
CCACGTAGTCA
CCACGTATCCC
CCACGTATCCT	-1.943200930582018	-5.703917127925515
CCACGTATCTA
CCACGTATGTA	0.23982657363281656
CCACGTATGTC			-0.4430425843022428
CCACGTCAAAG
CCACGTCAAGT		-0.19834013612534654	-1.5103172508210951	-0.2674686082839946
CCACGTCACCC	-0.43141042547682107
CCACGTCACTT	3.224735163218904	1.0478050065482658	3.328577440717182	2.412965446233268
CCACGTCAGCC	-1.121216740782471	-2.835565352644008
CCACGTCCGAC
CCACGTCGAAG	1.9067846513379825
CCACGTCGACT
CCACGTCGATA
CCACGTCGATT	-4.711972978354239			-1.804378318681519
CCACGTCGCAC			-1.7571192072146027	-0.9385868271328872
CCACGTCGCGA		-2.4573618150076006	0.7498315936547513
CCACGTCGCGC	-5.3898759960314475
CCACGTCGCGG
CCACGTCGCGT
CCACGTCGGAG
CCACGTCGGCA
CCACGTCGGCC
CCACGTCGGCT	-1.6267933735194673			-3.031792679049651
CCACGTCGGGG	-2.1516968929769043	2.01021503799402
CCACGTCGGGT	2.821843883661948		1.8507309744390805	3.950123783243394
CCACGTCGTAT	-2.151633790501603
CCACGTCGTCC
CCACGTCGTGA
CCACGTCGTTA			-3.234397672681553	-2.5754239151442437
CCACGTCGTTC	2.036176976543555			-3.4226352814928362
CCACGTCGTTG			-0.38756536031559846
CCACGTTACCA
CCACGTTACCT		-2.0516905685504825		-1.1827864308137956
CCACGTTACGC
CCACGTTACGG			-3.7339198926188226
CCACGTTAGAC
CCACGTTAGAT
CCACGTTAGCG	3.277536648926576
CCACGTTATAG
CCACGTTATCC
CCACGTTATCG	2.5563174508990776		-2.2594834923781444	-4.736947120239813
CCACGTTATGC	0.3642961882512114	0.7156053888621511	-1.5683302285352525	1.7290039749906945
CCACGTTATGG	-0.23532502923163975		0.24610293147528012	0.0743570249805739
CCACGTTCCAA	3.060736647887875	2.637749634342212	2.000697813480592	2.409871436106335
CCACGTTCCGG				-2.083411334929982
CCACGTTCGAC
CCACGTTCGAG
CCACGTTCGAT	-1.5400101986056		-1.4945702587095158	0.2772986223241186
CCACGTTCGCA	4.475499512514079	3.0025183372622166	3.3186136501380488	2.735861955288839
CCACGTTCGCG		1.0484261841137945	-3.001960567701966
CCACGTTGGAA
CCACGTTGGTA
CCACGTTGTTA	-1.5615098602763482	-0.0452975005127452	-0.25007758756093884	1.1566538827730048
CCACGTTGTTC		-4.233156529853905	-1.241584868971144
CCACGTTTAAA	-0.3102797921227261		-6.59589182767	-5.122083338577479
CCACGTTTATC
CCACGTTTCGA
CCACGTTTCGG	0.37779495724335976			-0.8770506541893297
CCACGTTTCTA				3.6220571319145187
CCACGTTTGGC	3.816011516694653	0.6555625611157863	0.769705563654774
CCACTTAACCG	-4.662148698265015
CCACTTAACGG
CCACTTAAGGA	0.8022045633085507
CCACTTAAGTC	-0.875853257450137	-0.4385666481748244		0.7399850763943462
CCACTTAATCG		1.3049339752758584
CCACTTACCTG
CCACTTACGAG
CCACTTACGGA				0.44307248214694106
CCACTTACGTC	2.2671734155302516			1.3363330076375277
CCACTTACGTT			-0.7959602963697888	0.9648342835202779
CCACTTAGATG
CCACTTAGATT	-2.8870030377350897			-1.6252997480986116
CCACTTAGCCT
CCACTTAGGAT		-1.0007281618215533
CCACTTAGTAC				0.9536113694711617
CCACTTAGTAT
CCACTTAGTGC
CCACTTATAAG
CCACTTATAGC
CCACTTATCCG	3.6278990771563393	2.3421617628638325	2.6033993235148145	2.2834612743503104
CCACTTATGCT
CCACTTATGGA
CCACTTATGGG	2.705956980007858	0.6497059837321473	2.594968464514023	-5.018075670641078
CCACTTATGTA	0.03811516584777516	-2.727681455293314		0.7892051015169179
CCACTTATGTG			-5.107376622280587
CCACTTATTAG
CCACTTATTCG		-4.34581050221014	-5.764184712954929
CCAGAAAACTA		-0.1938942635907607
CCAGAAAACTT	-0.9469500031301868	-3.5147821440793594	-2.7317486368509147	-1.2944727233889615
CCAGAAAATAC	0.9530247054328185	-2.3325832067884296
CCAGAAACGTG
CCAGAAACTAG
CCAGAAACTCA		1.8315342804956847		-2.0797573299574217
CCAGAAACTTG	-2.1723408956974524			-3.9844320115368177
CCAGAAAGATA	1.0367421787397415
CCAGAAAGATC	-0.6694186608441192	-1.815872018795777	0.7817104988911423	-2.5503357068335717
CCAGAAAGATG		0.20168491821151052
CCAGAAAGTAC	-1.613196759007156	0.5630730034615	-0.907043460557462
CCAGAAAGTCG	0.7856522217997698
CCAGAAAGTGC		-2.3209418077933752		-1.3130098992279844
CCAGAAATAAG
CCAGAAATACG	-5.732497410840798		-5.327063683074439
CCAGAAATATA			-1.7474473642671478
CCAGAAATATT	3.182064185285522	2.733906304467553	2.6670583592267247	1.173131812144509
CCAGAAATCAC	2.2111215848692876	1.6539981164892885		0.19497041895201966
CCAGAAATCAT		-6.3892669810861795
CCAGAAATCGA
CCAGAAATCGG			-1.765054237914076
CCAGAACGACT
CCAGAACGATC
CCAGAACGCGT
CCAGAACGTAA	4.306463834390078	3.174563569155992	3.474580999783309	2.509565541733796
CCAGAACGTCA	2.6886014294953275	1.2771841636658077	1.319448647874103	1.4559806200185825
CCAGAACGTCG		-3.231617975600209	-2.7532183958292253
CCAGAACGTGA	-3.923588690682409		-1.4252815992290058
CCAGAACGTGC	2.9140954104609498	0.6960206254234256	-1.1988380920817143	2.6380448740731963
CCAGACGAAAT
CCAGACGAATC	4.410638402744513	3.2299257300381963	3.309231413734443	3.0691793708268222
CCAGACGACAT	0.2605077305135488		-0.4491312899022068
CCAGACGACTG	3.4568806769431766	2.6653158259138623	1.3136097172286003	1.9610996327900123
CCAGACGATAG			0.6443159239322699
CCAGACGATGC	1.715310709075791	-1.5193126829016097	0.9773097242570703	-0.5214643534642064
CCAGACGATGT		-1.7372626456972362
CCAGACGATTG	-0.5373125734405644	0.6958744895763737
CCAGACGCACT
CCAGACGCATG
CCAGACGCGGT			2.593791018596088
CCAGACGCGTC
CCAGACGCTAT
CCAGACGCTCC
CCAGACGCTGC
CCAGACGCTTA		4.049512621294365
CCAGACGCTTG				0.9178704897761002
CCAGACGTAAC	-1.6636812320956107			-1.5017040102291572
CCAGACGTACC			-0.3142293802080731
CCAGACGTAGC	-4.391976626253884
CCAGACGTCAC	-1.001422671991087			-4.119078354275141
CCAGACGTCGC
CCAGACGTCGT
CCAGACGTGAT				3.1267485515626823
CCAGACGTGGC			-1.6950782574503669
CCAGACGTGGT	-5.803963500843002			-2.1387872811181614
CCAGACGTTAC		0.6262867677245343		-0.6432430328822254
CCAGACGTTCC
CCAGACGTTTA	3.809962234482338	2.7964279489430552	2.8987426556911986	1.6356375465788826
CCAGCAACGAT				2.7683339116965615
CCAGCAACGCT				-7.720820614643857
CCAGCAACGTC
CCAGCAACGTT
CCAGCAAGATA	2.9934427396149075	1.038447704805304	2.0120274135947738	2.511267658535705
CCAGCAAGATT
CCAGCAAGTAA	1.5667850381325619	0.3638494624317803	-1.6519958503137944	-6.752919809839493
CCAGCAAGTAT
CCAGCAAGTCA	2.6620199282393826	0.6781418131194789	1.1755909307706156	-0.5763414477849607
CCAGCAATCAA
CCAGCAATCAT
CCAGCAATCGA
CCAGCAATCGC	0.24935469228206616			-1.0946553833734511
CCAGCAATCTT		-1.9333296727396831
CCAGCACGCTA	-0.08603887748112578			-1.7826962229053689
CCAGCACGCTC
CCAGCACGCTG
CCAGCACGTAA	0.833697242488539			-1.345404276610917
CCAGCACGTAG
CCAGCACGTAT	-1.8102394092466523	-0.3871959842216625
CCAGCACGTCA
CCAGCACGTCC
CCAGCACGTTA
CCAGCGCGACT
CCAGCGCGGTA	-5.5704504015117
CCAGCGCTACA	2.688892383422075	3.1505008451385077	3.113571182428892	2.5053875571255704
CCAGCGCTACG		0.4075085459258854
CCAGCGCTAGG	4.338756861292993	3.010013736792822	2.689168098776504	3.63620832652422
CCAGCGCTGAA	2.676267435626624		-2.0233119385439395	-0.5852630575857997
CCAGCGCTGAC
CCAGCGCTGCG			0.9773097242570703
CCAGCGCTGTG
CCAGCGGGAGT			-0.8660041707033943
CCAGCGGGTAG	0.520497047660029	0.2385667960084765	-0.10326057144704442	-3.8180743723011656
CCAGCGGGTAT			1.8710980834684172	-2.955589078407156
CCAGCGGTAAA	-1.2554061239218106			-1.6647838768023924
CCAGCGGTAGC
CCAGCGGTCCT		1.2797660027645734
CCAGCGGTGCG
CCAGCGGTGGA
CCAGCGGTGGC
CCAGCGGTGGT
CCAGCGGTTAG
CCAGCGGTTCC
CCAGCGTACAA	2.729570763644808	2.411333036335467	2.2044978480320427	3.3235672901632736
CCAGCGTACAT		0.0714973363566752		-2.485281694402267
CCAGCGTACCG
CCAGCGTAGAA	-1.8247233158859422		-1.8415717435397243
CCAGCGTAGAT
CCAGCGTATCA	3.8083204225397376	1.2139867940319766	0.08278194594086126	3.1551584826975008
CCAGCGTATGG	-3.5528304196214147		-2.6599080715319965	-3.076354135772456
CCAGCGTCACG
CCAGCGTCACT
CCAGCGTCCGT	4.319461174918951	3.15599704369861	2.860852562159547	3.0802670250109063
CCAGCGTCGAG
CCAGCGTCGCG
CCAGCGTCGGG
CCAGCGTCGTA
CCAGCGTCTAT	0.06111861668798091	-1.4829778100509934	-4.501024135429189
CCAGCGTCTTG
CCAGCGTGACG	-1.3373532236033687	-0.4840195673467247	-2.084585161654362
CCAGCGTGCAA
CCAGCGTGCGG			-0.9023045239494896
CCAGCGTGGTC	2.722707096414319	1.8446531377975237	2.8896634244861277	2.209444250693391
CCAGCGTGTAA				3.6409433332346417
CCAGCGTGTAT
CCAGCGTGTTA	2.4434335111990215	2.0766592848364613	-2.920222608945867	1.659282421518287
CCAGCGTGTTT
CCAGCGTTATT	-1.9170192189441528		-2.176514481196713	-2.406207223857621
CCAGCGTTCCA
CCAGCGTTCGA
CCAGCGTTGTT				0.28911056997233686
CCAGCGTTTAT	-1.6531244143060713
CCAGCGTTTGC	1.2484508868888926	-0.8610691783504594	-0.14272506016873643	-1.5152731648481024
CCAGCGTTTGG	-0.846834569772089	-1.2948834426120013	-1.108498377969888
CCAGCTAAAGC			-0.12716920099542744
CCAGCTAAATA	4.446912829747326	1.978770367232173	2.5721217789836373	3.159502165946418
CCAGCTAACGC
CCAGCTAACTA	-4.900198840201277
CCAGCTAAGAG				-2.5690676568672153
CCAGCTAAGCG	-3.257223482448205	-1.6580313520642944	-1.9093447364672276
CCAGCTAAGGG	3.193610308562143	0.4060097997219005	1.4236920146083036	0.5632386715627555
CCAGCTAATAC	-2.2957691649070044			0.024396312630614037
CCAGCTAATCA
CCAGCTAATCC	3.485443281888783	1.406598519006163	-1.1046570575029502	1.8215393296917206
CCAGCTAATCG	-1.9021913437127245			-1.2902938620501794
CCAGCTACACA	-0.06414437099067771	0.5878982090575915	-1.4744262840230258	-0.3939749442578777
CCAGCTACCAA
CCAGCTACCGC	2.5725267229211424	2.4661014538980486	2.127812017513927	1.168521949541621
CCAGCTACCGG
CCAGCTACCGT				0.5272702961421394
CCAGCTACGCG	-4.280858894345343
CCAGCTACGGT				-1.200711335859751
CCAGCTACTAA		-7.895795006511092		-2.0082934351208626
CCAGCTAGGTA	0.1370739481835608	-2.481016395929486	0.03504901980546972	-1.0470366381446203
CCAGCTAGGTC	0.8161659885494104
CCAGTAAACAC		-4.8694419941278095	-4.955835384185889
CCAGTAAACAG	-0.7253410583962776
CCAGTAAACTA
CCAGTAAACTC		-1.0756037508413032
CCAGTAAACTT	3.7577723216575034
CCAGTAAAGGA
CCAGTAAAGTG	-2.7972551828429095
CCAGTAACAAT
CCAGTAACAGA
CCAGTAACAGC
CCAGTAACGAC	3.7557712357536683
CCAGTAACGGG	0.3653659362064323		-1.5390517216545174
CCAGTAACGTA
CCAGTAACTAT		-6.811615862391171
CCAGTAACTTA			-2.4009877390528196	1.7667028305317243
CCAGTAACTTG	0.025200082847905814		2.8626430816310036	1.7995416788531962
CCAGTAATCAA
CCAGTAATCCA	1.6766412672246735
CCAGTAATCCC	-0.9168002582146177	-0.011508646684054586		-2.12104268284455
CCAGTAATCGA
CCAGTACAAAA				-0.35512049854575595
CCAGTACAAAG
CCAGTACAAAT			0.46922719394119833
CCAGTACATGT	-2.785963859688513	-6.508089864878267		-3.6291553482650594
CCAGTACATTG		0.08763128892098254
CCAGTACCCGG	1.1436525477908357	0.8153717610778999	0.12603307876555825	-0.6179921126402622
CCAGTACCGCC	3.242906918391743	1.0727786273542377	0.9338505524105918	1.1544306281659416
CCAGTACCGCT
CCAGTACCGGC
CCAGTACCGTC
CCAGTACCGTG	-2.835338026874808			-2.5252014892557293
CCAGTACGAAT
CCAGTACGAGG		1.414719937855502
CCAGTACGCAC
CCAGTACGCGA
CCAGTACGCGC	1.2549905159727215	-3.3931258593472267
CCAGTACGCGT	-2.2515034222131423
CCAGTACGCTA
CCAGTACGCTC
CCAGTACGTAA	1.805478825121859
CCAGTACGTTT
CCAGTAGAAAC	2.651706373722006	-1.1670306117365783	1.6685318457649314	0.6401397733039975
CCAGTAGAAAG	2.704970982362669	0.9368411190304204	0.9057797550100346	-2.0544536155988156
CCAGTAGAAAT
CCAGTAGAATC	3.7409713962615214	2.6182457499122775	0.8438824838360294	1.805000052239965
CCAGTAGATAT	-1.349677336394048	-3.253203966642127		1.3337609490604825
CCAGTAGATCG	-4.233156529853905			-0.946430533268805
CCAGTAGATTT	2.6148220884130042	2.184985308075283	-0.10102629158318484	-0.8845783913211476
CCAGTAGCCGC
CCAGTAGCGCC	-0.2797068713291103
CCAGTAGCGTC		0.9818695693279845		-1.0125074916424641
CCAGTAGCGTG	2.162877729713523	0.08658698064393094	-2.807083283380537
CCAGTAGCTAC			-0.7942141130154703
CCAGTAGCTTG	-3.411962105452045		-2.2522207243288124	-0.8434597508835626
CCAGTAGGTAG	-2.6545976470754873	-1.1501250197285708
CCAGTAGGTCG	-2.4779255422928226		-1.6085391432888252
CCAGTAGGTGG	3.4368247295955605	1.3098236976580966	1.913691461442907	-0.1226735127679965
CCAGTAGGTTA	-0.0020971341264639076
CCAGTAGTACA			1.5587335087383096
CCAGTAGTACC	3.0746630554380663	-0.4057123107728654	1.7458211757010407	2.173932697904063
CCAGTAGTATA
CCAGTAGTCGA
CCAGTAGTCGC	-2.578726312161172			-2.322389546194596
CCAGTAGTCGG	-4.428796017481729	-0.5043050434146181	-0.4607919882886489
CCAGTATAAAC		-1.2255648799945118		-0.7229795199758946
CCAGTATAAAG
CCAGTATCAAG	-7.2215055870249465	-1.1918122925553827
CCAGTATCATA
CCAGTATCATG
CCAGTATCCGA
CCAGTATCCGT	-2.064162467641269
CCAGTATCGAG	0.13481127779359087
CCAGTATCGCA				0.2959167680940956
CCAGTATCGCT	3.218867234220348	2.4311150394983656	3.0393168094867935	2.408581728441829
CCAGTATCGTG
CCAGTCGAACA
CCAGTCGAACC
CCAGTCGAACG		0.4000459131098043
CCAGTCGAATA	3.189429170920208	2.9415044583828944	1.2163935409654913	2.7066577314205893
CCAGTCGAATG
CCAGTCGACAC
CCAGTCGACAG	-1.147493399695616
CCAGTCGAGCT	-5.468589978876108	-0.5520454845056033	-2.6404618966486457	0.3302058542205354
CCAGTCGAGGA	-1.6541315895029376	-5.880517240976659
CCAGTCGAGTT
CCAGTCGATGA
CCAGTCGCAAC		-0.2824804627889712
CCAGTCGCATC
CCAGTCGCATT	3.4865070486618053		-2.0778636697816393
CCAGTCGCGAA	0.1509390540586944	0.21949188354743882
CCAGTCGCGAG		-2.0096951868636617		-2.3510251875700012
CCAGTCGGACC
CCAGTCGGACG	0.0714973363566752			-1.208043933289376
CCAGTCGGAGA			-6.3647458260810605	-3.017054699694408
CCAGTCGGAGT	-0.8309145848558284
CCAGTCGGCAC
CCAGTCGGCAT	1.3102155437918934	-0.00727259091691429	-1.7470410091801272	-1.3778171504777783
CCAGTCGGCCT	-5.8542374195171085		-5.469724804589263
CCAGTCGGCTG
CCAGTCGGGAA		1.1665879602975104	0.18186708658291412
CCAGTCGGGCA	-4.778030725402093	-0.02409513968228734	-0.6009028549050629
CCAGTCGGGGC
CCAGTCGGGTT	-0.5889544540184561
CCAGTCGTAAT	-1.7126358333059335	-5.504699052470418	-3.374765737197875
CCAGTCGTACC		-2.8172722525674914
CCAGTCGTAGA		-2.5325773733795103
CCAGTCGTCCT	3.823254832469655	2.976621234747821	2.483828890839194	2.623416331084097
CCAGTCGTCGC	0.5597339995354209
CCAGTCGTCTA	-1.4429777556906995
CCAGTCGTCTC
CCAGTCGTCTG	3.351175483196471	2.872154420541133	2.825544980620929	2.6984523362775565
CCAGTCGTCTT				-2.7786632869398105
CCAGTCGTGCA	-0.28631536996407464	-1.3501035522520963
CCAGTCGTGCG	3.0447567620013247	-0.2050243593336592	2.4526148370953376	0.6304035989291052
CCAGTCGTGGC
CCAGTCGTGTG		-1.0637966684728148	-1.1982284017767948	0.4735256695982996
CCAGTCGTTAG	-1.2442363530716194	1.4347664201154668		-0.5040267104482343
CCAGTCGTTAT			-1.0276426649744252
CCAGTCGTTCC	2.4759828810420266	0.4376547746373893	1.2495756291953852	-1.42183538337951
CCAGTCGTTCG
CCAGTCGTTTG	1.7553641684405608		-3.417925223093401	-2.132213218925459
CCAGTGCCCAA
CCAGTGCCGGT	-0.7778147917449842	-5.1355535524099345		-3.273637503268299
CCAGTGCTTGC
CCAGTGCTTGT	2.894131887002342	3.4461308527090146	0.6996176849772484	0.9565834328582492
CCATAAAAACG	-5.458258743819842
CCATAAAAAGA	3.3427684211991915	3.3851500724681856	-1.6329258672638436	0.7032533792730105
CCATAAAACGT	-5.282529858776674	-4.8581095337003095	-5.340458682138436	-3.854898957888534
CCATAAAAGAA		-1.2765239962073998
CCATAAAAGAT
CCATAAAAGGA	3.337176969620094		3.379777701028579	2.4216624950969656
CCATAAACACG	1.5484888472224294	0.35882308775163907		0.0714973363566752
CCATAAACGAG
CCATAAACGAT	1.1261296112122945	-1.6899727794572001	0.2645034121679945	-0.08173575594512372
CCATAAACGGT	0.3276609155436089	-1.8391932344866924	-0.1568988465371291	0.009280490981632188
CCATAAACGTA	-1.7221371756340185		-0.8900318454601213	-0.7176261339772474
CCATAAACGTG		-0.9155268894788644
CCATAAACTCG
CCATAAACTTG
CCATAAAGATA
CCATAAAGCAG
CCATAAAGGAC
CCATAAAGGCC	4.337266344854969	3.62822898923543	3.1632384756500986	3.445552502505612
CCATAAAGTAC
CCATAAAGTCG
CCATAAAGTGG				-0.06451662140544451
CCATAAAGTGT	2.7489820700910292	2.424256555738259
CCATAAAGTTG	-1.84075657158524			-1.9319035161940503
CCATAAATACG		-4.988540285294252		-3.313571616155239
CCATAAATCGT	4.083357923293864	3.2425216324304094	3.235745948633963	3.425770486960492
CCATAACAAAG			-5.7321449869448
CCATAACAAGC		2.9602031153002115	2.748567099106127	-1.6231134396676603
CCATAACAGAT				-2.235723614769509
CCATAACAGCG	-1.3053944290161545		-2.4608621302293407
CCATAACAGCT
CCATAACATAG
CCATAACATGC	3.7484375541227277	3.2494845733922446	2.676267435626624	2.494352554753423
CCATAACCGAA	-1.0310387053311965
CCATAACCGAC
CCATAACCGAT	1.0916956617582436	0.5005858495929356		-1.3631543300815616
CCATAACCGCT
CCATAACCGTA
CCATAACGAAC
CCATAACGACC		0.15171530512377568		-5.155333794806295
CCATAACGAGG
CCATAACGCGG
CCATAACGCGT
CCATAACGCTA
CCATAACGCTC
CCATAACGCTG				-1.6224549865382683
CCATAACGGCC	3.39895235641734	-3.1922629768968998		2.467748660552938
CCATAACGTCA
CCATAACGTGG	-0.9211636194588467	-3.285694925994472		-2.481376439411261
CCATAACGTTC
CCATAACGTTG		-2.5567397804948833	-1.2868463993819896
CCATAACGTTT		-3.82021927571701
CCATAAGAAAC
CCATAAGAAAG
CCATAAGAAAT
CCATAAGAATA	-0.9143744489412204			-0.34478639668143
CCATAAGAGCT			-2.0719212114231813	3.300512300941087
CCATAAGCAAG	-3.202927337340175	0.794755157814623	-2.2386188840358443	-3.6003129028878114
CCATAAGCAGC
CCATAAGCATA
CCATAAGCCGA
CCATAAGCCGC
CCATAAGCCGG
CCATAAGCGCA
CCATAAGCGCG
CCATAAGCGCT	1.7315042601070574	1.7862238273159772	-0.49281129888438013	1.6483108510376265
CCATAAGGAAG	-1.7247198509282033	-1.3492104882000087	-4.9812281594137335	-0.7179664193951979
CCATAAGGACC
CCATAAGGTGA
CCATAAGGTTC				-2.466268800322757
CCATAAGTAAC	-0.10871029509439882		-0.24167559773890854
CCATAAGTCAA
CCATAAGTCCG
CCATAAGTCGA
CCATAAGTCGC	0.7520644750344849
CCATAAGTTGA	0.32189169926391936		2.5294335104645613
CCATAAGTTGT	3.4597708986863616	0.7131643922311397	-0.9993179227855697	-0.37399902224332415
CCATAATCCCG
CCATAATCCGG			0.22050070383751433
CCATAATCCGT
CCATAATCGAC
CCATAATCGCA
CCATAATCTTG		-4.435032839074899	-3.113452855900573
CCATACCGCAC	-1.9297108008905692	-4.546126020698567	-1.424820111373774
CCATACCGCCG				-2.134259025429428
CCATACCGGAC		-0.31739144480772596
CCATACCGGAT	-0.655941789930836		-4.793323444552695	1.0004081992678364
CCATACCGGCA	1.0015406914167935	-3.8331394291640755	-3.696015093037655	-1.3037819568598126
CCATACCGGCG
CCATACCGGTC			-5.758335402207646
CCATACGAACA				-1.0007281618215533
CCATACGAACG
CCATACGAAGA	-3.8570704070194726	-0.9691392987112091
CCATACGAAGC	2.0618512691909867	1.97102677250705	1.2990404792258174	1.3371178616115285
CCATACGAAGT	1.3417085641752282		-1.5712376085646698	-0.9785542434477297
CCATACGAATA	-2.223355460584621
CCATACGAGAC
CCATACGAGAT	2.0587803672505416	-5.2512667905768895
CCATACGAGCT	-0.45645433282791803	0.3453679479706451	-3.1312268375585735	-2.9810256760404537
CCATACGAGGT	0.2660125551645496
CCATACGCAAC			1.1055286184688047
CCATACGCAAG
CCATACGCACG
CCATACGCACT	0.49509176071679495	0.1362200595803065	-6.487250796015143	1.3906250003882956
CCATACGCATG	2.8524906725642913	-1.8491652835194325	2.14091303813957	3.008006537119786
CCATACGCATT
CCATACGCCAC		1.6917428765707605
CCATACGCCGG
CCATACGCGAA
CCATACGCGAC
CCATACGCGGT	1.7668195179111414		0.6917144658793284	-4.140716731062877
CCATACGCTCG
CCATACGCTTA
CCATACGGAAC
CCATACGGACA
CCATACGGCGG
CCATACGGGAA
CCATACGGGAT	0.9497858404436301	-1.9053399617986706	2.775859813118294	1.7690874229652618
CCATACGGGGC			-1.494976070481698
CCATACGGGGT	2.409239578351155	2.2835728747562856	0.9386294527555263	2.094427413658989
CCATACGGTAT	3.483282964396441	2.9101507971096297	2.913510940223739	2.4954535076254105
CCATACGGTGA			-4.636255629978548
CCATACGGTGC		-0.657738529371963
CCATACGGTGG		-4.129888687914207
CCATACGTAAC	-5.217558251627887	-2.1547147863330336	-1.8905861070039705	-6.898573360851483
CCATACGTAAG		-3.0890868155352944	-4.055030368197052
CCATACGTACC
CCATACGTACG	-3.188579643153435		-1.7504536228490375
CCATACGTCAA	2.5581400584178002	0.5638629007219466	1.973127019330629	2.2256539037220353
CCATACGTCCG
CCATACGTGAG				0.20750871841798751
CCATACGTGCG	2.7936511194247573	0.5076923493821854	1.2364268284469193	2.545329468629757
CCATACGTGCT
CCATACGTGGA	1.7817017550628953	1.2339219819775575	0.7244344644441304	1.6860357856548909
CCATACGTGGC				-1.6842675240574037
CCATACGTGTA
CCATACGTGTG	3.0789942698501305	1.957894618177991	2.3800447476127644	2.309220903113218
CCATACGTTAT				-1.7126358333059335
CCATACGTTCG	0.3173369087441673	-1.5230694323823022
CCATACTAAGC
CCATACTAAGG
CCATACTACGA	2.9051286100609075	-0.9176185308033473
CCATACTACGG
CCATAGATACT	-2.1255413124702778	-0.8582127089843036		-7.564387282331482
CCATAGATAGA				-1.3826236342580147
CCATAGATAGT
CCATAGATCGG	0.9575664484755266	-1.0618708470290013	1.1261296112122945	-1.7087660620728906
CCATAGATGCA
CCATAGATGCG	0.560320753707808
CCATAGATGGA
CCATAGATTAT
CCATAGATTCG
CCATAGATTGC
CCATAGATTGT
CCATAGATTTA	4.613023527854236	2.99287651847272	3.5663733792091037	2.984773179029538
CCATAGATTTC	-2.5637012424808363	-4.993117354915016		-3.2230652657970205
CCATAGGCGAG	1.525993470332196	-1.731192786886898
CCATAGGCTAA
CCATAGGTAAA				-2.8836442750084337
CCATAGGTAAT
CCATAGGTCGT
CCATAGGTGGC
CCATAGGTGTA
CCATAGGTTTC
CCATAGTAAAG
CCATAGTACAG
CCATAGTACAT	2.7825381453164537	-1.1272949276126747	0.9331418615919169	-0.6061034601203606
CCATAGTACCT	-5.468155243161556	-5.677243572636571	-2.3161683327169684	-4.262489803645737
CCATAGTACGC
CCATAGTAGCG	-0.32049233170437064
CCATAGTATCG	-3.852065246440567			-1.8531547845104306
CCATAGTCATA
CCATAGTCGAG
CCATAGTCGCA
CCATAGTCGGA				-1.6669968487613378
CCATAGTCGGC	2.3491037630362364	-1.2844229567164263		-1.6058878202914022
CCATAGTCGGG	1.625542881615798	1.0894213492365652	0.3294749747082514	0.7762503456236173
CCATAGTCGTG			-4.533803629802737
CCATAGTCGTT				1.1390846731551396
CCATAGTGCTT
CCATAGTTAAG
CCATAGTTATA
CCATAGTTATC	-1.301386759927461	-1.2886276637879326	0.00824328905399803	-0.8252655582945554
CCATAGTTCGA	2.1099069448433716	-1.056342938208921	0.22327582949175256	0.7922351214437408
CCATAGTTCGT
CCATAGTTGAA	3.317038906660508	2.778332613799114	2.7128942644437535	2.2783968732849305
CCATAGTTGTT
CCATCAAAAGA		2.9917887161982475		2.369008772077049
CCATCAAAGTC	-0.551714139840551		-1.4020035328409164
CCATCAAATGC
CCATCAAATGT
CCATCAACGAA
CCATCAACGCA		1.8421624176156413
CCATCAACGTC
CCATCAACTAG	0.4838292306013337
CCATCAACTGA
CCATCAACTGC	2.916164914528561	2.2069829826457483	2.5549820329848916	1.595807745642984
CCATCAACTGG				-1.6732172551274669
CCATCAACTGT				-4.942716561583751
CCATCAAGCGG	-1.5642228644566696
CCATCAAGTAA	-1.2683369677150762		-1.3518782250886447	-0.9765779448368999
CCATCAAGTAC	-7.560422076394907
CCATCAAGTAT
CCATCAAGTCA	2.242320467124459
CCATCAAGTCG	-0.44172021714359183			-0.1110039577231579
CCATCAAGTTC	2.7742056793632477
CCATCAAGTTG			-1.1595279475821398
CCATCAAGTTT
CCATCAATAAG	0.25487516533978005
CCATCAATACG		-3.612198004755066
CCATCAATAGC	1.4155292792511092
CCATCAATAGT
CCATCAATCCG	-2.615724645412089			-1.182213013619383
CCATCAATGGG				3.0255487062187045
CCATCAATGTA
CCATCAATGTG			-5.650869011042978
CCATCAATTGA
CCATCAATTGC	0.6063398596222898			-3.8071052016264026
CCATCACCCGG
CCATCACGAAG	-0.033027266976718456
CCATCACGAAT
CCATCACGAGC	-0.4151369072118055			-2.398427996066669
CCATCACGAGG
CCATCACGATG
CCATCACGATT				-2.2778743727977666
CCATCACGCGC
CCATCACGCGG
CCATCACGCGT	3.269611382610947	1.535085057422013	2.6088513626029264	2.059712320583882
CCATCACGCTC
CCATCACGCTG
CCATCACGGAC	5.134047763749799	3.4181971887809697	3.4880082044860004	3.5853483648718174
CCATCACGGCA
CCATCACGGCG	2.509565541733796	2.681957242462921	0.3854159648211596	2.2351510785774926
CCATCACGGCT
CCATCACGGGA	0.7889185291762166	0.9096520821834548
CCATCACGGGG	-3.2904981464536966	-3.176466307634566
CCATCGAAAAT	1.4914098666417082
CCATCGAAAGG	2.759045413363383	2.151826176148503	2.286453084443228	3.20053132398978
CCATCGAAAGT				-5.023615570257335
CCATCGAAATC	-3.306913499838092	0.2515195552173822
CCATCGAACAT	2.916718711347776	1.8074792455202378	1.0808249527156366	-0.1741903463518027
CCATCGAACGC
CCATCGAAGCT
CCATCGAATCG
CCATCGAATTC		-2.9472339435029506	0.866033982710663	-2.1009333242203327
CCATCGACATA
CCATCGACATG	2.687451715592832	1.918196204980161	2.1502533295578825	2.3917662828353556
CCATCGACGAA			-5.109230576989945
CCATCGACGAC		1.1982492536954983		-3.792493633838291
CCATCGACGCC		-2.053400013811305
CCATCGACGTA				-5.77284394493695
CCATCGACGTC	2.6373202467385246	3.709288030323044	2.299181258484647	3.213331432093027
CCATCGACGTG	2.360747351624711	2.4641779288579158	-1.8818400264491195	0.3178810283904983
CCATCGACTAA	0.5112709890706177		-1.3143264871938733
CCATCGACTGT
CCATCGAGCAC
CCATCGAGCAT
CCATCGAGCGA
CCATCGAGCGG
CCATCGAGGAG			-0.6932422226594159
CCATCGAGTAC	2.616549296111697	0.8276638545392755	1.6125961708802343	2.226154679409469
CCATCGAGTAT		-2.748666313792845
CCATCGAGTGC	-1.3749659286261944	-1.1772748362987742	-4.654347988238863
CCATCGAGTGT		-4.001728440636977	2.6284121497471875
CCATCGATAAC
CCATCGATAAT		0.37051017356056826		-0.0975936751659889
CCATCGATAGC	-2.7860540629855657
CCATCGATATA	1.2102626988324876	0.7575306484098222	-0.40542483243561067	0.5872693644900995
CCATCGATGCG				-3.6798835482705643
CCATCGATGTG
CCATCGATTAT
CCATCGCAACG
CCATCGCAAGA	-3.8849626423645836	-1.5202488703919044	-1.6524310208138204
CCATCGCACGC
CCATCGCATCC			-2.0965817314852835	-1.3741148648432098
CCATCGCATCG
CCATCGCATGA
CCATCGCATTC				-0.4351958046992399
CCATCGCGAAG	0.9736952364607862	-3.2255145639616174		-3.317981999194657
CCATCGCGAAT
CCATCGCGACA	1.0656165142789342		-3.0159536519892223
CCATCGCGAGC		0.9083654912944998	-1.1055945202886142	0.9799293456653462
CCATCGCGCGA				-0.09913153654292327
CCATCGCGCGG
CCATCGCGGTA
CCATCGCGTAC		1.4824739893799594	-5.450081524175255	1.0563678754870451
CCATCGCGTCA
CCATCGCTACC	3.538845282067856	3.8539971159852984	2.963892598759069	3.156513080441486
CCATCGCTACT	-4.53420925865906		-5.019549135182325	-3.579036529143336
CCATCGCTAGG
CCATCGCTCGA
CCATCGCTCGC			-0.7634771317279725
CCATCGCTGCG			-2.6883290240087003
CCATCGCTGTA	-1.4129756812818743	-3.034399205037583	-4.843315204524	-0.5280834039383479
CCATCGGAAAA	-4.476788446182238
CCATCGGAACC
CCATCGGAAGA	-2.045108966532326
CCATCGGAAGT
CCATCGGACTT	4.776944898639885	3.466705151783088	3.714252230569703	3.53367022430283
CCATCGGAGTA	4.671497953726267	3.030652883868819	3.5130652824559383	2.4556386534806838
CCATCGGATAG
CCATCGGATTA	3.783889121447114	2.7084002943596537	3.0415846177693675	2.618386857296749
CCATCGGCAAA			-0.6277010420930198	-5.0136215788197935
CCATCGGCAAG
CCATCGGCAAT	-2.3409863018313257		2.240374003435732
CCATCGGCCAA			-1.2004883350011917
CCATCGGCGAC
CCATCGGCGAT
CCATCGGCGTG
CCATCGGCTAC	-0.42970708011208103	-2.6206894606628293	0.9839053667417642	1.3565952492440991
CCATCGGCTGC	-0.8304443529705348			-3.740202854947607
CCATCGGCTTT	0.9034834665182718	-1.8382898400691523	-8.088409182106226	1.5024525099673611
CCATCGGGGCG
CCATCGGGTAA	0.9455226206596086	0.9030673507431258
CCATCGGGTAC		-5.4076120885806604		-5.422566586713993
CCATCGGGTAG				-0.22782601954998982
CCATCGGGTAT	2.7131330095047015	1.766282594070377		1.3055583225622793
CCATCGGTAAA		-1.2940335553812883
CCATCGGTAAC
CCATCGGTAAG	-0.9572249271066755
CCATCGGTAGG	3.0805322672129187	2.4152143340349665	1.5778527939344733	3.078372820584175
CCATCGGTAGT		-6.910156453968281
CCATCGGTATT
CCATCGGTGGC
CCATCGGTGGT
CCATCGGTGTA
CCATCGGTTAA		2.300145487901522
CCATCGGTTAT	-2.5578594181103558
CCATCGGTTCG
CCATCGTACAG
CCATCGTACAT	-2.3073068456975445		-1.7250349578837514
CCATCGTAGCC	-3.930525427949396	-4.364331818311129	-4.734726489582283	-2.189465608627288
CCATCGTAGTC		0.018074415114933157
CCATCGTCACT
CCATCGTCGAA
CCATCGTCGGA	-3.0365405620499293	-5.447349633621767
CCATCGTCGGC	-2.0437861431473165	-2.0530372069032268		-3.5666969591986843
CCATCGTCTCG
CCATCGTCTGA	1.7944120307824454	1.4914098666417082	0.2947786076449141	-0.2093570003199623
CCATCGTCTGT	-4.251818402970671			-0.3003263953872435
CCATCGTCTTG
CCATCGTGAAT	3.7077458928285933	-0.26100272173318323	0.11649706883233496	0.6040249369313448
CCATCGTGACG
CCATCGTGCAA	3.05345087575984	-2.2885534192762162		2.282182630247849
CCATCGTGCAC	3.238142354044128	2.3172474351292243	1.9531972292340656	0.7404120428437029
CCATCGTGCGG	-0.21249974924117943	-1.484407692165287	-0.37926808844440385
CCATCGTGCTT
CCATCGTGGAG
CCATCGTGGTG
CCATCGTGTAC				1.4140626225434902
CCATCGTGTTA
CCATCGTGTTC
CCATCGTGTTG
CCATCGTTAAG			0.23351900186173916	-0.9249668882012168
CCATCGTTAAT	1.3355211423565034
CCATCGTTGGA		-1.7864455890033593
CCATCGTTGGT		-0.06463266945864174		0.7355719311871
CCATCGTTGTT	-0.06569263115627393		-1.4891191317056724
CCATCGTTTCA
CCATCGTTTGT	1.8613588595866692		1.1125411943231363
CCATCTAGCGG	0.21622340751099975
CCATCTAGGGT
CCATCTAGGTT
CCATCTATAGA
CCATCTATAGG			-0.12909896532044987	-4.052092337558798
CCATCTATCGG
CCATCTATGCC	0.446499470147436
CCATCTATGGC	0.8511838091925631
CCATCTATTCG			1.217811997092435
CCATGAAACAC		1.8109093042013162
CCATGAAACAG
CCATGAAACCG	-2.0577065456335206
CCATGAAACGA				0.16101607058507125
CCATGAAGCGC				-4.758020797094451
CCATGAAGCGT
CCATGAAGTGA	3.675358354222852		-2.113873363940495
CCATGAAGTTC	3.5245593846603076	-0.13672914051740978	2.0631155220997544	-3.096578483529557
CCATGAAGTTG	1.1439907475138698	1.583765100662626	-6.62926310330477	0.43799157146347245
CCATGACATGT	-2.215437945926881
CCATGACCCAT			-1.001823992025948
CCATGACCCGG
CCATGACCCGT
CCATGACCGAC	1.9679053476966555	2.5055890975329365
CCATGACCGCT	0.060678421403231014
CCATGACCGTT	2.948732880047941	3.058230438002848	1.9626113598271662	1.536233552403155
CCATGACGAAA
CCATGACGAGG	-3.2457357274049863	-2.447454592087818	0.8173435084775457
CCATGACGCAC				-1.74718027069336
CCATGACGCAT	0.6497059837321473			-3.8757516347946095
CCATGACGCCA	2.6501167004321564	1.5134122436288588	1.9750813862939343	1.7223481527375224
CCATGACGGAA	1.5378863746058147		-1.0768251624727136
CCATGACGGTA
CCATGACGGTG		-3.959653059390308
CCATGACTAAA
CCATGACTAAT	2.6182457499122775	0.7984769967810823	0.9576970461210701	1.2707500105428953
CCATGACTATA
CCATGACTATT	0.006876634994269548	1.3946233598051094
CCATGAGAGCT	1.826134731780536
CCATGAGTAAA
CCATGAGTACA			-6.058081326423347
CCATGAGTAGA
CCATGAGTAGG
CCATGAGTGCC
CCATGAGTGTA
CCATGCGAAAG	-3.2545627000712622
CCATGCGAACC
CCATGCGAAGC
CCATGCGAAGG
CCATGCGAAGT	3.1411075706085665		1.689784147565287	0.5978618506414701
CCATGCGAATA	0.5665281886275464	-0.40220368141921703	0.057542493813861874	-1.0519396238412828
CCATGCGAATC
CCATGCGAATG
CCATGCGACAT			1.8303043851768244
CCATGCGACCA	2.5528883971625116
CCATGCGACTT		-2.371229693481444	-2.2696087080735134
CCATGCGATAC
CCATGCGATTG				-1.1689510239604162
CCATGCGCGAC
CCATGCGCGAG
CCATGCGCTGC	-0.16477631014581404	-3.1292615058009794	0.5547679912945825	1.2299783639685185
CCATGCGGAGG	-1.26436990890856	-1.4521013936610325	-0.8167207505503464	-0.5567666364043189
CCATGCGGAGT	3.9660266650736835	3.166903967157193	3.2457388527067064	3.2661017333792017
CCATGCGGATG	-2.042033507429495
CCATGCGGATT	2.1598473685854196		-4.922392793880923	-3.9760613291251135
CCATGCGGCAT
CCATGCGGCGA
CCATGCGGGTC
CCATGCGGGTG	-1.1375610017084568		1.0926154798328709
CCATGCGGGTT			-0.10228480683865267	1.1806111620984074
CCATGCGGTAG
CCATGCGGTCA
CCATGCGGTGA	0.3474139877964951	-4.622530566092099	0.5601212119830228	-0.6193942746536392
CCATGCGGTTG
CCATGCGTAAA	0.6803905093658743
CCATGCGTAAC		-0.34198809184036244	-3.501578734314262
CCATGCGTAAG	2.7582190446841315	1.2233633018216616	2.6107261804440425	2.1300521016091443
CCATGCGTAAT			-5.230001338847595
CCATGCGTACC			0.09083181275660679
CCATGCGTACT
CCATGCGTAGC
CCATGCGTAGT	4.839275053060128	3.2422050747266864	2.7077644597498796	2.909234139383774
CCATGCGTCAC	0.3336902422359701
CCATGCGTCCT	-0.8033692237542719			0.15197949675271463
CCATGCGTCTA	0.5778100118558486		-0.9300700277222703
CCATGCGTCTG			1.0797556738714629
CCATGCGTGCG
CCATGCGTGCT
CCATGCGTGGT	-3.966583574893284
CCATGCGTGTA
CCATGCTACCA	-2.1073114422081085		-8.112034280103895
CCATGCTACCG
CCATGCTACGA	2.8766334338513686	1.3861370538174742	3.4534746142880874	2.563429510742841
CCATGCTACGC	3.62935662007961	3.5283987313668037	1.1355060078762438	2.852106936022156
CCATGCTAGGT			-0.012849726463778799	-1.4845302397898066
CCATGCTATAC			-3.4037636590605636
CCATGCTATCA
CCATGCTCAAC	2.8619680855369696	2.652171056489047	1.9125073768340568	0.7232118368244621
CCATGCTCGAG			-4.125172083112044
CCATGCTCGTC
CCATGCTTCTA	0.3274526396449819	-3.1714814999701013	-0.9606853561318738	0.6379955299254982
CCATGCTTCTT
CCATGCTTGCA
CCATGCTTGTC
CCATGGCGCAA
CCATGGCGGTA
CCATGGCTCGA	-2.346918206719284		-1.9970883307141714
CCATGGCTCTA
CCATGGCTCTT
CCATGGGGTGC	3.382457148693719	3.0922780321575223	1.5367775225449987	1.6300053369219702
CCATTAAAAGA	-1.3440985845592968		0.04986301116126296	-1.9333296727396831
CCATTAAGAGC			-5.307127145015614
CCATTAAGGAG
CCATTAAGTAC
CCATTAAGTCC
CCATTAAGTGG	-1.134888358815379
CCATTAAGTTA	3.3105430879303346	2.9913865497322907	3.071807987120538	2.8451336935679743
CCATTAATCGT	1.3104215133526207	1.6927143257646071	1.3609889390394092	1.988101331498607
CCATTACCGGC
CCATTACCGTG
CCATTACCGTT		-2.424702211002892	-0.8960320974774911	3.341768314056278
CCATTACGAAC	3.4146067527244286	1.4991579077965103	-0.898059960703393	0.9292754580521523
CCATTACGAGA	0.9355739184996716
CCATTACGCAT	-0.6229781447795466	-3.460997011628241	-3.4380397073462983	-1.6871667174694238
CCATTACGCCA	2.4175134705988306			3.7935724358798115
CCATTACGCGC	-0.5846539282252295
CCATTACGCGT
CCATTACGGAA		-1.2430698405647957		0.6050827992199375
CCATTACGGAC	3.4907554577172695		1.635229094241741	-1.8190450952334571
CCATTACGGCG
CCATTACGGGA	3.1846911189064917
CCATTACGGGG
CCATTACGGTC	3.495599554490286	2.0947913646903826	1.1419085388120078
CCATTACGTAA
CCATTACGTAT			-3.3030059106842042	-0.456960366349676
CCATTACGTCG	0.7575306484098222
CCATTACGTGT	1.5461871789530561		0.46915742082357
CCATTACGTTA		-3.9813722126546116
CCATTACGTTG	0.814623570591245	1.5147750809530338	0.48175350678945283	-1.4151725178810095
CCATTACGTTT	2.9316466946940904			1.8775467170985034
CCATTACTCGT
CCATTAGACGC		1.863942085314255
CCATTAGATAC	-1.902771370323087		-2.5453719510522657
CCATTAGATAT			-3.0119164520935175
CCATTAGATGG	0.6928967211641239	-3.0936960932635933	-0.4917547599893467	0.7524355494933133
CCATTAGATTA	3.0321261498170937	1.2486072124724266	-1.2244995332337616	-1.4440771085729391
CCATTAGCCGT	-1.297470032905841		-1.168677000270332	-2.675637194365407
CCATTAGCGAA
CCATTAGCGAT
CCATTAGCGCG				-1.7204358370822863
CCATTAGCGCT
CCATTAGCGGG
CCATTAGCGTA	-5.618325647403598	-0.1345836813977459	-2.727531367375255	0.5378608992196876
CCATTAGCTAA
CCATTAGCTAC		-1.36333567928336	-0.6236478274151043
CCATTAGCTTG
CCATTAGGACC
CCATTAGGAGT
CCATTAGGATA			1.9108495321313974	3.00137633121099
CCATTAGGATC				-2.0563394753267903
CCATTAGGTAA
CCATTAGGTGT	3.4353543555115076	-1.214400744208516	0.330060001995288	-4.419493166114579
CCATTAGGTTT
CCATTAGTACA		-1.6982178743550371	-3.2013990212495917	0.7027216757166012
CCATTAGTATC
CCATTAGTGCC
CCATTAGTGCT	-5.4196278063953915	-0.08189271592774772		-2.4829815860729245
CCATTATCCGA
CCATTATCCGT
CCATTATCGGC
CCATTATCGGT		0.8981834754656717	0.9573175622783306
CCATTATCGTA	-3.296044518188521	0.3235055741113595
CCATTATGAAG	-0.659320229097511			-0.5516105205413915
CCATTATGACT	0.9150322494686349	-2.005238306600268	0.23630537361650594	-0.3375294896023974
CCATTATGCGT	0.7721312963617291		1.4484581320028291
CCATTATGCTC	-0.22728235160860435	1.0408139851917568
CCATTATGGAC
CCATTATGGCT		-7.842998078936878
CCATTATGGTT		1.2478674877919322	-3.9121526404248725
CCATTATGTAA
CCATTATGTAC				-3.612198004755066
CCATTATGTAG	3.0322743420863967	1.2913324574105753	0.9385351681928062	2.706121396895973
CCATTATGTCG	-3.8279629329257174
CCATTATTCGA
CCATTATTCGC			2.0990150436450783
CCATTATTCGT
CCATTGAACCT
CCATTGAACGA	-0.116009771492176
CCATTGAACGC	3.2884023781345406	1.6559662059488702	2.0148705439059373	1.7752888753635538
CCATTGAACGG	-3.4448279421568957	-1.5421999437659073
CCATTGACAAT
CCATTGACATG
CCATTGACCCA
CCATTGACCGA				1.97063506691391
CCATTGACCGG				-2.5607870175762617
CCATTGACGAC
CCATTGACGAG	-0.052191654691947684
CCATTGACGCC	0.8358818009327654	-2.982044375785309
CCATTGACGCT
CCATTGACTAA
CCATTGACTAT	-1.3162202475331344
CCATTGAGGAT	3.239825049220319	2.598073983691148	-0.31685616668631916	2.8260033552742696
CCATTGAGGGT
CCATTGATACA	2.266064449106979	0.20078463863528934	-2.999042180501795	0.28345490012802593
CCATTGATACT	-5.468155243161556			-2.4045990380849442
CCATTGATAGA
CCATTGATAGC
CCATTGATCGG	-0.2161098976378822	-5.480198595653478		0.1283564512398716
CCATTGATTAG
CCATTGATTAT
CCATTGCCCAT
CCATTGCCGAA	-2.0968859675865694
CCATTGCCGGG	0.09763042534520155
CCATTGCCGGT
CCATTGCGATA
CCATTGCGCGA
CCATTGCGGAG
CCATTGCGGCA
CCATTGCGGGT
CCATTGCGGTA	0.6154103398573406		-1.0825927311389214
CCATTGCGGTC	3.297187698416053	2.6642453079203188	0.31158013756142944	1.494215053760837
CCATTGCGTAG
CCATTGCGTAT	-1.498074389943453		-3.3983332894523928	-2.648866497450714
CCATTGCGTCG
CCATTGCGTGT	0.16808016058084085	-1.5017040102291572	-1.03650779694565	0.07068059926679868
CCATTGGAAAT
CCATTGGAACA		0.821964330618722
CCATTGGAATT		-3.414301811024047	-0.0008121560301208031
CCATTGGATAG	0.5745470655286922	1.2308410724089955		-2.6696463111801094
CCATTGGATGG
CCATTGGATGT
CCATTGGCGGT		-1.6046190288606006	-2.0007885797290244	-1.050760024164011
CCATTGGGCAC	3.3235672901632736	3.1225453905275775	1.2871079551620335	1.9330789206662713
CCATTGGTAAC	3.6658583866947034	2.9813468875075726	3.4448062222136397	2.3938114303444484
CCATTGGTAAG	-1.9242508456447314	-3.063396303707598	-2.7546008732414675	-0.89635276773062
CCATTGGTAAT			-0.5886060447256631	-6.013670344355121
CCATTGGTATT	2.209236334753183	0.9743320539129688	1.1900507694483764	-1.0466090781061852
CCATTGGTCAA	4.526854623067935	3.394565847396482	3.3319155684259645	3.2937746211051184
CCATTGGTCGC		-2.248297861575434	-2.514582492181989
CCATTGGTGTC	3.0090909201668814	-1.8902493745597968	0.07051914964850266	0.7446911440499981
CCATTGGTTAA	-0.028663401358283387	-0.0813551780980703	-0.5095235619630529	-5.812530875151254
CCATTGGTTAT
CCATTGGTTCG		-4.091779986855372
CCATTGGTTGC	-4.713723674984607
CCATTGTAAAC
CCATTGTAAAG			-7.4523444753998245	-1.752454599063392
CCATTGTAACG	-1.324022862439657	0.7060920480487688	-0.0992738712187675	2.282883371636047
CCATTGTACGA
CCATTGTACGT	-0.2401709173289968
CCATTGTACTT	-1.683048620225008	0.9141064087489111	-3.919148604263078
CCATTGTCCCG		-0.7624772254505561		-3.302794770463982
CCATTGTCCGA
CCATTGTCGAT	-1.1253704036958172	-2.206028509401681	-1.0901425841390124	-1.7843595904623695
CCATTGTCGTA
CCATTGTCGTG	3.028801305663841	-6.083953037999232	-4.66697412677043	-2.082824596358463
CCATTGTCTAC		-0.44666215947276144
CCATTGTCTAT	2.5539173726688196	3.3693677877049972	3.475691347698274	0.8433393167012365
CCATTGTGCAC		-4.9173952539575865
CCATTGTGGAC	0.10692680370213375		-1.7991749790855773
CCATTGTGGCC
CCATTGTGGCG
CCATTGTGGGT	0.43509918377399875			1.0894213492365652
CCATTGTTAGC
CCATTGTTATT
CCATTGTTCAA	-4.085462906927045	-4.019421262851514	-5.274841827342648	-4.375178251376341
CCATTGTTCAC
CCATTGTTCAT
CCATTGTTCGA				-0.748623036900633
CCATTGTTCGC
CCATTGTTTAA
CCATTGTTTAG
CCATTGTTTGT	-0.3590096916022543
CCCAAAAGAAT	-3.2664701630332593			0.07468119880358642
CCCAAAAGATC
CCCAAAAGATG		1.1057305219765312	-2.652080188650388
CCCAAAATACG	0.39291142611018637	1.7920618528805412		-3.780261945837232
CCCAAAATCGA	2.0157663025556825	2.1405100159628576	1.2847464961418829
CCCAAAATCGC			0.30606139516332875	1.1681289495884823
CCCAAAATCGG	1.6012403360858236	2.226945081385845	1.1588880065805787
CCCAATAAAAG	2.745603667500854	2.363041367370582	0.5358134435875535	2.0139987521995533
CCCAATAAAGT	-1.0904037809564178
CCCAATAACAG	-2.2478215620300013	-0.011334599456149466		-0.018237836928128547
CCCAATAACGA
CCCAATAACGG		-0.6872315650607126
CCCAATAAGCA			-8.462327644234646	-0.5609889903033174
CCCAATAAGCG	0.31891268012908713	-0.15963900496279135	-0.34157787339413903	-1.5424773724677443
CCCAATAAGGA				0.5900884253732093
CCCAATAAGGT
CCCAATAAGTG		-3.124048233936717	-1.5577344554044095	-0.5518466936255664
CCCAATACGAA
CCCAATACGCT	-3.6791344350305244		-2.70755021270977
CCCAATACGGA		0.7435063434623341	-0.6432430328822254	1.5502836332536345
CCCAATACGGT			-1.647857935086747
CCCAATACGTA	3.3250313268636953		1.2906225905402382
CCCAATACGTT
CCCAATAGATA			1.428522652219434	0.8733906791024797
CCCAATAGATC			-4.165426396988705
CCCAATAGCAA	-0.7923161355934206	-3.513388774202252		1.2805153833469398
CCCAATAGCAG
CCCAATAGCCA	2.985430434130391	3.0630087452751478	2.637749634342212	2.2003865359214014
CCCAATAGCCG			-1.5948184810196482
CCCAATAGCGA
CCCAATAGCGT
CCCAATAGGCA	2.898414546551021	0.44842359941127186	2.631747339311321	2.4871757888405135
CCCAATAGGCC	0.35072483588327713		2.861669687731193	-1.6945167695630465
CCCAATAGGTG				-4.723526953828795
CCCAATAGTAC	1.299538614133994	1.3108527070223368	1.134968024415394	-2.0412670370364516
CCCAATAGTAT				-5.2691351079931374
CCCAATAGTCG	1.5297138318363255	2.1885580393356134	-2.7008901908550733	0.18104787244421344
CCCAATAGTGA	4.070491324783582	1.6981578715649495	2.010734210557021	2.85097975419984
CCCAATAGTTG
CCCAATATAGA
CCCAATATAGC	-2.967186258463771
CCCAATGAAGA
CCCAATGAAGC
CCCAATGCGGT
CCCAATGGCTC
CCCAATGTACC	2.878552609425176
CCCAATGTACT
CCCAATGTAGT
CCCAATGTATT	-1.116789665979494	-2.6480280166395938		-0.3986290170312663
CCCAATGTCCC
CCCAATGTCTA			0.901303220790634
CCCAATGTGGA	3.284934434167362		1.3062323584166387	3.6106494983099764
CCCAATGTGGC	-1.25003393745161		-3.6193272257733398	-0.03579886163868748
CCCAATGTGGG	0.4993514249274312	0.8071078049436868	0.22598926663928368	-6.709973967698376
CCCAATTAAGA
CCCAATTATGA	0.484568982404387	0.9395398548571117	-1.0216286256846092	1.1601930284718103
CCCAATTGACA
CCCAATTGATC		-0.014890336176077282
CCCAATTGCCA	-0.42987434929146606		-1.356248323681461
CCCAATTGCCC
CCCAATTGCCG
CCCAATTGCGC
CCCAATTGCGT
CCCAATTGGAA	0.23716694673918057
CCCAATTGGAT	1.7287105269572751	1.2271870426698137	-1.0233854987890774	0.37318067443422887
CCCAATTGGCT
CCCAATTGGGC	-0.9617962716597055	-4.8866024044876655		-2.237296324298822
CCCAATTGGTC
CCCAATTTACG	3.1742833677917037		1.9000629732551353	-0.938744971737766
CCCAATTTGGT	-0.40220368141921703	-0.437010580775114	-2.712911714851183	-0.05615135785548603
CCCAATTTGTC	1.1961959164093667
CCCACGTAAAC
CCCACGTAACA
CCCACGTAAGT	0.15684743637465123	1.129720507067334	1.753803309091054	-0.4295620902976971
CCCACGTACCC	5.001904239526169	3.29640919247207	3.562687129305752	3.3881030541001316
CCCACGTACCG	-1.518170491166566		-4.44593960130593	-6.794004875564415
CCCACGTACGT	2.6899564188888063	-1.045580876232661	2.09263787178788	2.5710096905161737
CCCACGTACTA	2.6079211514215834	2.2182768197191116		1.0547919335052076
CCCACGTAGCC	1.97010313980058	1.7933059465127545	-5.758335402207646	1.9327337816250632
CCCACGTAGCT	-0.573684961530369			-3.8089958217953988
CCCACGTCAAG	1.563936403275438	-0.2894242135478798	1.778782957487459	2.1137813297176633
CCCACGTCAGC	3.299614532688717			-4.344349273647854
CCCACGTCCGA
CCCACGTCCGC	3.123332793261331	2.958154771462815	3.2696695619591085	2.7318249663615397
CCCACGTCGAG	-4.520927317445779
CCCACGTCGGA			1.947425351697424
CCCACGTCGGC
CCCACGTCGGG				-2.9638568474129583
CCCACGTCGTT
CCCACGTTACA	-0.803464047866128
CCCACGTTACG		-1.704798651748395	-2.398187897076396	-7.0982915661287285
CCCACGTTAGG	-0.8912849522868014	-2.1296138042242845
CCCACGTTATG	3.733015321685963	3.444020874398583	2.694055426780115	2.19899735198314
CCCACGTTATT				-6.60028447096674
CCCACGTTCCA	3.830336524009973	2.8754008172173267	2.788116205879963	2.7419229279892052
CCCACGTTCGC	-2.686462992946949	-0.27677044881568325		-2.896495676371457
CCCACGTTGTT	3.2616603878910277	2.3800447476127644	0.3132951488327229
CCCACGTTTAA	-3.1015631439719575
CCCACGTTTCA	-2.5760436645463094	-5.087558463979564
CCCACGTTTGG
CCCAGTAAACA
CCCAGTAACAA
CCCAGTAACTT	-3.9554315458753315
CCCAGTAATCG		-3.746156501443459		-2.0300212341728168
CCCAGTAATGA
CCCAGTAATTA
CCCAGTAATTC
CCCAGTACAAA		-0.8660041707033943		-1.794850009096154
CCCAGTACATG
CCCAGTACCGC
CCCAGTACGAA		1.243779090845337	0.5525278093705994
CCCAGTACGAG
CCCAGTACGTA		3.373730534786434
CCCAGTAGAAG	3.69871601375262		-0.36080199789667466	0.8939017435884695
CCCAGTAGAGG	1.2168074361623515	1.97010313980058	0.3465009300217401	2.939959532138409
CCCAGTAGATT		-1.9417695203935206	0.4563516182130706
CCCAGTAGCCA		1.872006716721729		-2.6966755566747507
CCCAGTAGCCG
CCCAGTAGCGA	0.6903123668655564		1.615474969998606	-1.8326373744763067
CCCAGTAGCGC	0.17283194642619656	1.1091892015759606		-0.7237899567308743
CCCAGTAGCGT	3.109892588735502	3.080973761041605	1.7760704491658608	1.5888399587090993
CCCAGTAGCTA
CCCAGTAGGTC	4.099100353848102	2.9105738809993866	3.02940309913168	3.1059499955891923
CCCAGTAGGTT			-5.599592602976752
CCCAGTAGTAA
CCCAGTAGTAC	3.5056252562699037	1.126630846936575	-1.029603877997959	2.047185326267997
CCCAGTAGTAG	2.794201664293295	0.9185635103710277	0.6691704840473258	1.1524216800199012
CCCAGTATAAA		-1.2361134228821513	-1.2932673474021354
CCCAGTATAAT	-4.528288728282688	-1.4690888370845838
CCCAGTATCCC
CCCAGTATCCG
CCCAGTATCCT	1.0578748632284567	-1.4700865334745272	-2.564163182460393	-1.2638359017816965
CCCAGTATCTG
CCCAGTCGAAC	-2.162368931692214
CCCAGTCGACT
CCCAGTCGAGG	1.0222242816006053	1.7444102541001882	0.5571044686016602	0.3369024172661481
CCCAGTCGATT		-5.500052518796848	-1.5403948915181283
CCCAGTCGCAA
CCCAGTCGCGA
CCCAGTCGGAC
CCCAGTCGGCA		-1.0472765372920725		-4.3978760578402785
CCCAGTCGGCT
CCCAGTCGTAA
CCCAGTCGTAC	1.8130639850924029	-2.409198733449232	-0.8329527740135673	3.083688239966689
CCCAGTCGTAG
CCCAGTCGTCA
CCCAGTCGTTG
CCCATCAAAGT			1.3556187189845872
CCCATCAAATG				-4.032360800138197
CCCATCAACGC
CCCATCAACGT
CCCATCAAGTA	-3.218956667808008	-4.574031028559904
CCCATCACGAA	1.4757111131337208		0.345501973317202
CCCATCACGCT	1.0430019693260704	1.5667850381325619	0.1933042918831028	0.6898378550967936
CCCATCACGGT
CCCATCACGTC			0.23982657363281656
CCCATCGAAAA
CCCATCGAAAG
CCCATCGAAGA
CCCATCGAAGG
CCCATCGACAT			2.358614557736009
CCCATCGACGA				1.7009411747453365
CCCATCGACGT	-2.8735497796953298			-2.380908865870941
CCCATCGAGCC
CCCATCGAGGC
CCCATCGAGGT
CCCATCGAGTT
CCCATCGATGA	-3.9532267658348217
CCCATCGATTA
CCCATCGCACG	1.2494467167721743	-1.5680521091244295	1.5170861776227342	0.38856907907548444
CCCATCGCGAA
CCCATCGCGAC
CCCATCGCGTA	1.7862238273159772			-0.21904435425199872
CCCATCGCTAA	1.947717493147713			-0.09783166677565472
CCCATCGCTAC
CCCATCGCTCC			2.9483853075583717
CCCATCGGAAG			0.40403285209947076
CCCATCGGAAT		0.5230231687053961
CCCATCGGACT	-3.135764031210698		-2.372225397366633
CCCATCGGAGC	0.0714973363566752
CCCATCGGAGG
CCCATCGGCAA
CCCATCGGCAC
CCCATCGGCCT	-2.0412670370364516	1.0506324551741146	-6.275834056715957	-5.236028919154322
CCCATCGGCGA
CCCATCGGCTA				1.2119093395900025
CCCATCGGCTG
CCCATCGGGAT				0.8250252784796214
CCCATCGGGCA	-2.6039516023116587
CCCATCGGGGC
CCCATCGGGGT	2.5311197495983855			3.362246047960988
CCCATCGGGTG			-2.4401841555241774
CCCATCGGTAA	0.23974731898009313	0.5017932837264387	-5.6045373978691515	-2.925061405509922
CCCATCGGTAC			-3.460673784425739	-3.0222268922345807
CCCATCGGTAG
CCCATCGGTTG
CCCATCGTAAG
CCCATCGTACA
CCCATCGTACG		-1.012198931629277
CCCATCGTACT
CCCATCGTAGT	0.6365967674201252	0.9651184897783492	0.5440493310347023	-0.031442046211909935
CCCATCGTATC	4.059742083691889	3.1116329722962357	3.3115089629481727	4.166453053458059
CCCATCGTCCG
CCCATCGTCCT		0.5798928023249501
CCCATCGTCGC		2.1008727722404217
CCCATCGTCTA			-0.9862231846787564
CCCATCGTCTT	-2.0072657983014146	-1.88726934550722	-4.562761743623234	-2.7092062547780476
CCCATCGTGAT		-3.014507688956145		-0.5793350806307999
CCCATCGTGGT				0.5666895321954887
CCCATCGTGTT	-2.721491898389279	-0.7417628753498259		-3.972696709246542
CCCATCGTTAA		-0.8325864119534625		1.3705347783927846
CCCATCGTTAC
CCCATCGTTAG	0.6441706134717877
CCCATCGTTCG	-0.9868232558340524		-1.030137550645532
CCCATCGTTGG
CCCATCGTTGT
CCCATCTAGCT	2.5462304124334656	0.5123417678409025	1.1205371395299835	0.4548663385560354
CCCATCTATCG	4.7499344787912685	3.4796143427588566	3.6251072248228855	4.0264018272830135
CCCATCTATGC
CCCATCTATGG	0.4107207005358041			0.545981650190767
CCCATGAAAGG
CCCATGAAAGT
CCCATGACCCA
CCCATGACCGC
CCCATGACCGT
CCCATGACGAG
CCCATGACGCA
CCCATGACGCT
CCCATGAGAAA
CCCATGAGAAT				-0.5642786616239274
CCCATGAGACC	-1.3741148648432098	-0.4176905111903051	-2.971699305854527
CCCATGAGTGC		-1.7363332355865837
CCCATGCGACT	-0.9355400028862928		-5.6983624236722505	-4.6995948948365935
CCCATGCGATT	4.506115091294112	3.101554395898579	3.5019594908073923	3.5650388114276375
CCCATGCGCTG		-1.1929341963131839
CCCATGCGGAT
CCCATGCGGGA	-0.41077560458996143		-1.4146120976973495
CCCATGCGGTA			0.9309547482927139
CCCATGCGTAG	3.088770538021247	-0.8697448378898178	2.954161052724834	0.16504269258787752
CCCATGCGTCA
CCCATGCGTCC	0.7401129955983877
CCCATGCGTGG
CCCATGCTACC	1.8002858229318468		1.0499409044224075
CCCATGCTACG	-5.940950064650146
CCCATGCTACT			-1.5336634874118587
CCCATGCTAGG	-2.2251594079873547
CCCATGCTATA	-1.341062072046463	-0.041194016229366345	0.9657576715659485	-0.5375739969972588
CCCATGCTTGA
CCCATGCTTGG
CCCATGGCGCA
CCCATGGCGCT
CCCCGTAAAGG
CCCCGTAACGA
CCCCGTAACGC
CCCCGTAAGAA
CCCCGTAAGGA	0.5152170494325532	0.7830035639592967	1.8267001426486054	-1.389767689193949
CCCCGTAAGTA		-1.6672103053142022
CCCCGTAAGTC
CCCCGTAAGTT
CCCCGTACATT			-0.27770819470513053	-0.2942167476323203
CCCCGTACCGG
CCCCGTACGTT
CCCCGTAGAAT	-1.815872018795777			-6.327565434257826
CCCCGTAGAGG
CCCCGTAGCCG
CCCCGTAGCGC
CCCCGTAGCGG
CCCCGTAGCGT
CCCCGTAGTAA		-1.6947566860466763
CCCCGTAGTAT	-2.0975079567450874
CCCCGTAGTCG				-3.768115268892557
CCCCGTATCCG
CCCCGTATCGC
CCCCGTATGGG
CCCCGTATGGT	-0.2897974164593037			-7.17764168096544
CCCCGTCAAAC				-2.8640821524118127
CCCCGTCAATA
CCCCGTCAATG	3.0537714108604517			-4.586870759184026
CCCCGTCACGC
CCCCGTCAGCC	0.6830509469499969	1.5723608460726435	-0.9672230964835835
CCCCGTCAGGC	1.4000109908305625
CCCCGTCAGGT	-0.14272506016873643		-2.4544979315146858	-2.2640425271298965
CCCCGTCGAAT	-3.4866575834154716	1.316436170178093		-2.1113652053054413
CCCCGTCGAGG	-3.5149089240487896	-0.6743114399272565		-2.957358928288902
CCCCGTCGAGT			2.2813424128353246	1.97010313980058
CCCCGTCGATA			0.43799157146347245
CCCCGTCGATG	-0.8824622944034596	-3.2138582654472567	-0.8151237577734654	-0.7125108235859654
CCCCGTCGGAC
CCCCGTCGGAG			-4.152501734303285
CCCCGTCGTAC	3.0122189533501196	3.2804702545008757	2.626128415911846	2.2707209919620612
CCCCGTGAACC	1.0323352148647598	0.5128292153136383	0.41739732621172754	-0.07879286281167448
CCCCGTGAATG	3.7260573124469705	2.2198992034713823	3.345807022404018	2.1916942789416525
CCCCGTGACAT
CCCCGTGAGGC	1.0485364677740163			0.24175299393680708
CCCCGTGATAC		-1.5638137570439414	-0.23974512544946466	0.6526717387071137
CCCCGTGATCG		-3.0536888508405413
CCCCGTGGTAG	-1.3614898246720641	0.3382401690630319	-2.0026817758953155
CCCCGTTAACC	-2.1117303674599053	-4.461058115971817
CCCCGTTAATT	0.4320070765463871
CCCCGTTACCT
CCCCGTTACGT	1.0004081992678364	3.0501679812829376		0.3909320671718346
CCCCGTTAGAT
CCCCGTTAGCG
CCCCGTTAGGA				-2.3616143243558874
CCCCGTTAGGG
CCCCGTTATGA
CCCCGTTATTC
CCCCGTTCGAC		-3.5521245160479142
CCCCGTTCGAT				-1.8957429496728875
CCCCGTTCGTA
CCCCGTTGGTA
CCCCGTTGTAC		0.519887725581079
CCCCGTTGTTA			-3.664147572224108	-1.082711436470239
CCCGAAAAATA	-0.3391373474422838	-2.338947160530014
CCCGAAAAATC
CCCGAAAACTT		-5.316437944596783		-2.324510639671364
CCCGAAAGATT
CCCGAAAGTGC
CCCGAAAGTTG	-0.6362489224573945			-1.461475796076287
CCCGAAATAAC
CCCGAAATCAT		-0.46288351603640454
CCCGAAATCGC
CCCGAAATTCC
CCCGAAATTCG		-0.8415612839822697	-2.489576183352127
CCCGAACATAT	-0.8157543974939504	-0.8275729630293054	-1.9429713159831783	-0.011508646684054586
CCCGAACATCA	3.8269454765247457	2.589559654058262	2.1483567973745092	2.906779217203799
CCCGAACATGC
CCCGAACCTGA
CCCGAACCTTA	-0.6094280591512572			-2.4164966440775695
CCCGAACGACT
CCCGAACGATA		-1.5493911232133537		-3.2158211704190354
CCCGAACGATG	-0.34792083940059776		-1.7904626811014057	0.22239551634229326
CCCGAACGATT
CCCGAACGCGT	-4.169831718570554		-1.8660218077056683
CCCGAACGTAA
CCCGAACGTAG
CCCGAACGTAT	-0.24145332281651516		0.1256114407287165	-2.578050236013889
CCCGAACGTTT	-2.0748010018618697	-1.461475796076287	-2.2801457900006286	-1.3983507702376405
CCCGAACTAAC		2.7954011739391262	2.6279060887447327	2.2161431178788558
CCCGAACTAGA			-4.575990360081049
CCCGAACTAGG			1.7747817303817905
CCCGAACTCGT		2.839677317284824
CCCGAAGCGGT	2.904221802301834	-1.062170046441739	0.8306745655550605	0.5683608504230204
CCCGAAGCGTA	1.0068924663421432	-4.247112119685815
CCCGAAGGTGG		0.4047020179978773	0.6336272661653746	-2.3977380106287876
CCCGAAGTGCT	1.093464744422062	-2.2823783817493717	-0.5289281861735882	0.684844981837243
CCCGAAGTTAT
CCCGAAGTTCC	2.7015044251032143	-0.003760214563794906	-4.42082754148806	-0.9317425329879936
CCCGAAGTTCG
CCCGAAGTTGA
CCCGAAGTTGG
CCCGAAGTTGT	0.7370548362563094	0.23046683421946218	1.8642789877784882	2.1347851040625847
CCCGAAGTTTA	2.186305586274348		1.0454309611736143
CCCGAATAAAC	0.24977337273028474			-1.4908719266326087
CCCGAATAAAG
CCCGAATAAAT	3.6232608211742896
CCCGAATAACA
CCCGAATAACC
CCCGAATAAGT
CCCGAATCAAG
CCCGAATCAAT	2.6848032030450617	2.227613848492442	-1.4477208272577515	-0.7253410583962776
CCCGAATCATA	-3.0890868155352944	-2.0491020396497097	0.6297812560660512
CCCGAATCGAT
CCCGAATCGCG	-0.30650591073517724	-2.7786632869398105	-4.546126020698567	-3.274477737449299
CCCGAATCGGA			-2.531459996673213
CCCGAATCGGC
CCCGAATCGGG	-1.3655413916566894	-0.7212082823469499		0.11983147604572422
CCCGAATCGGT				-3.1552038527291257
CCCGAATGGAC	2.6649178053025544
CCCGAATGGCT
CCCGAATGGGA
CCCGAATGGGG
CCCGAATTAAA
CCCGAATTAAT
CCCGAATTACG			1.5762769142986444
CCCGAATTACT
CCCGAATTATC
CCCGAATTATG
CCCGAATTCCG
CCCGAATTCCT
CCCGAATTCTA		-1.8765413189619387
CCCGAATTGAA	1.5441823696311303
CCCGAATTGAC
CCCGAATTGAT
CCCGAATTGGT	-1.8969028787797528	0.38918543172546294
CCCGACAAATA	1.2203089746315217	0.6740187267328068		-3.4448279421568957
CCCGACAGTCG	0.5506659306589938
CCCGACAGTTA
CCCGACAGTTC			-0.459340766112987
CCCGACATAAC	-4.134691122750423			-1.2865910906235407
CCCGACATAAG		-2.2315230876843537	-6.966858950810224	-0.8018505184650632
CCCGACATAGG	2.4117484464024255	0.7762503456236173	0.7827349917217001	0.7845925163591098
CCCGACATGCG
CCCGACATGTT
CCCGACCACGT
CCCGACCATGA
CCCGACCATTG	-1.6753955100621998	1.3369833932448236	-0.3195309640279136	-0.3597949361126317
CCCGACCCAAT	0.7625849396910627	0.6403538476029447		1.3820422831744137
CCCGACCCATC	-0.46780068608042713	-1.3432313128698798
CCCGACCCGAT
CCCGACCCGTA
CCCGACCGACT	2.79012805286106		1.519765154687235
CCCGACCGATG
CCCGACCGGAT			-1.6645345106253524	-1.1435721210376202
CCCGACCGGCT	2.89757856209283	2.1040404930210608
CCCGACCGGTC	2.7027281990167378	3.386199131330652	3.1306562350818146	2.2797566833741882
CCCGACCGTAT
CCCGACCGTTG
CCCGACGAATT	3.3101127646713953	2.711592071256942	2.2700101132632304	2.5940456289674225
CCCGACGACTA
CCCGACGACTG
CCCGACGAGGT
CCCGACGATAC
CCCGACGATAG
CCCGACGATGA
CCCGACGATTG
CCCGACGCATT
CCCGACGCCGT
CCCGACGCGCT
CCCGACGCGTA
CCCGACGCTAT
CCCGACGCTCG
CCCGACGCTGC
CCCGACGGCTA
CCCGACGGTAG
CCCGACGGTCA	3.4020923666338634	1.7620232682043777	2.4720116195385655	1.434685258011885
CCCGACGTAAC	2.2958164178085094
CCCGACGTACA
CCCGACGTAGA	-0.12920941414944662	-0.9820627816584674	-0.5109836001431134
CCCGACGTATG	-0.4583783029960792
CCCGACGTCAG
CCCGACGTGAG
CCCGACGTGAT	2.8756298422441926	2.1507240152285743	2.9245512438558907
CCCGACGTGCG
CCCGACGTGTT
CCCGACGTTAT		2.5108315682217746	1.0718230839364555	1.1107204329293316
CCCGACGTTCG				-3.041624737980193
CCCGACGTTTA
CCCGACTAAAA
CCCGACTAACA	5.155487935748756
CCCGACTAATA	2.611124250792804		0.7526680517950317	3.205543880967902
CCCGACTAATC
CCCGACTAATG
CCCGACTACGG
CCCGACTATAA
CCCGACTATAT		-1.8513458981350066
CCCGACTATGG
CCCGACTGGCC	-2.3843718618802976
CCCGACTGGGC
CCCGACTTACG
CCCGACTTACT	2.76424361703902	3.4302282577293717	2.613906662191485	1.1503704089511315
CCCGACTTAGC	3.672113306706758	3.2780430756182084	1.0501229514453743	2.6527277612072835
CCCGACTTAGG
CCCGACTTAGT	-1.1623547795627571		-2.2507324679688185
CCCGACTTATC	3.70530958977484	2.9097163293537265	2.1006596680838245	2.2969811301821066
CCCGACTTATG
CCCGACTTCGA
CCCGACTTCGC	3.996724167736279	2.846610048826548	0.3173369087441673	2.334537698772923
CCCGAGAAACT	1.0143278926285777	0.8566431521355227	2.98936647080461	3.667224171378028
CCCGAGAAATA			1.0132263426532493
CCCGAGAAATT
CCCGAGAATCG	3.672323709231264	2.744759080419184	2.055501651097282	2.424732288736049
CCCGAGACGTC	-0.42895296624217016
CCCGAGATAAG	2.096111976601884
CCCGAGGAGTC
CCCGAGGATCG
CCCGAGTAAAG
CCCGAGTAACT	-7.812853507134089	-2.82612557763042	-5.931551720406324	-2.6489914604192313
CCCGAGTACGA
CCCGAGTACGC
CCCGAGTAGAG
CCCGAGTAGAT
CCCGAGTAGTC
CCCGAGTATCA		-0.5828623021103475
CCCGAGTCAAA	4.580981646145905	3.3247656731623865	3.0161738608576556	3.423341216473908
CCCGAGTCAAT	-2.1669181231028345	-6.953840052808504	-1.7997548500481835	-5.572740189093192
CCCGAGTCATC
CCCGAGTGCCA				-3.229232838689695
CCCGAGTTGAA			1.4322882041204879	-3.0424066420666187
CCCGAGTTGGT	-1.3221318189735025
CCCGAGTTGTA	-1.8202302975649978			0.48701486079444006
CCCGATAAACG	2.717251860667564	1.5576507748799602		-1.4162351495436831
CCCGATAAACT				-2.2315230876843537
CCCGATAAAGT
CCCGATAAATA
CCCGATAACAA
CCCGATAACAG	-1.3666161900822829		-3.6878415977418797	-2.1344524787439805
CCCGATAACCC	2.2226332685785524
CCCGATAACGA
CCCGATAACGC	4.598490443563579
CCCGATAAGAA
CCCGATAAGCG
CCCGATAAGTC	-0.2232649238937171	-0.715047378112821	-0.3625700986233563	-3.3607431918954274
CCCGATAAGTG
CCCGATAAGTT
CCCGATACCGG			-2.8395699312210008
CCCGATACTAT
CCCGATAGAGG	4.452493926172197	3.1615854550365077	2.9707453869669815	3.5700789307746756
CCCGATAGATC	1.2141257392512073
CCCGATAGATG		-2.924492093242573	-2.7729772630582965	-2.6199142938992774
CCCGATAGCCG		2.108008137062642	0.829647498266183
CCCGATAGCCT	-0.9153003434884073
CCCGATAGCGA	1.4738775102154302	-1.6289869747238026	0.9111394902357917	0.5145725097927107
CCCGATAGCGG	-3.9526030132882592
CCCGATAGCGT			-1.1494229597925922
CCCGATAGTAA	1.7013759785413305
CCCGATAGTAC		2.7198380610601824
CCCGATAGTAT	-2.6062949727181994
CCCGATAGTGG			1.0051642868599175	-4.547907175843616
CCCGATATGCC		-5.004155649688298	-3.6067506820586765
CCCGATATGCG
CCCGATATGGC
CCCGATATTCG
CCCGATCAAAA				-3.144649108632405
CCCGATCAAAT
CCCGATCAAGT
CCCGATCAATG
CCCGATCATAA
CCCGATCATAC
CCCGATCATGG	-1.5498824022990627		-2.570569693082868	0.5696195984948018
CCCGATCATGT
CCCGATCGACG
CCCGATCGACT	-2.8093815273197498	-5.87425132495226
CCCGATCGAGC
CCCGATCGAGT				-3.580714611585441
CCCGATCGCAA
CCCGATCGCGA	-1.128730950001041
CCCGATCGCTA		0.07603257441008106
CCCGATCGGAG
CCCGATCGGCT	2.9625925549224172	1.6657338431470026
CCCGATCGGGG	-1.4930613655407265
CCCGATCGGTG
CCCGATCGTCC
CCCGATCGTCG				-2.0254162207877586
CCCGATCGTGT
CCCGATCGTTA		0.35146639946130354		-1.7273574667488125
CCCGATCTATC
CCCGATCTATT
CCCGATCTCAA	1.7969454495060053			-4.150065138521859
CCCGATCTCAC	3.2873911009232044	1.0079517134682738	-0.9388682313037188	1.3146001621754129
CCCGATCTCTA	1.069993208620639
CCCGATCTCTT
CCCGATGAAAG	1.365446255483977	-1.3783219056917788		-1.5356442379901507
CCCGATGAAGC	5.293724722559401		3.688423243858989	3.6828778647784417
CCCGATGACAT
CCCGATGACCC				0.12216739221752049
CCCGATGACCG	-0.12341710223619813	-0.23498350974726956	-0.19802661989936082
CCCGATGACGG	0.48339467895035204	1.5380041713823571	1.1827598822928234	-1.7330581085382861
CCCGATGCACC
CCCGATGCGAC
CCCGATGCGAT	0.7096916131562707
CCCGATGCGTC		-0.5724134584756769
CCCGATGCTAT
CCCGATGCTCA
CCCGATGTAGT
CCCGATGTGGA	2.677385283207709	1.0159320736739639	0.6914281332343883	2.1926581621105083
CCCGATGTGGC
CCCGATGTTGC
CCCGATGTTTA
CCCGCAACGTT
CCCGCAACTAA
CCCGCAACTAG	-5.149613248263515		-3.745142814652511	-5.214973141835362
CCCGCAACTGA
CCCGCAACTGG
CCCGCAAGATA
CCCGCAAGATG
CCCGCAAGTCA
CCCGCAAGTCC	0.5662266923591455	-1.222870483056487		-0.9327617100267493
CCCGCAAGTCG	-4.579090875930399	-3.578269707418781	-0.7742802623254006
CCCGCAATCAA
CCCGCAATCAC			-1.5563598008316148
CCCGCAATCAT	-4.218765781561201			-4.253110619615657
CCCGCAATCGA
CCCGCAATCTT
CCCGCACGCTA	3.7064842980281987	1.9517164485542864	2.308493052393201	1.4430879970325576
CCCGCACGTAG		-0.3069111723358871	-4.190751141866916	0.529970651490297
CCCGCACGTCG
CCCGCACGTTT			1.1248834414527717
CCCGCATACCA
CCCGCATACGA			-1.4802812294099097	-0.7987406604486236
CCCGCATAGTT
CCCGCATCAAA
CCCGCATCAAT
CCCGCATCGAA	2.6152196953728426	0.8374992243525545	-5.7090536773532925	-3.3772681497570436
CCCGCATCGAG
CCCGCATCGAT
CCCGCATCGGC
CCCGCATCGTC
CCCGCATCGTG	1.4781066768160214	1.2776926949142848	-0.10265047892755838	1.8229219417107712
CCCGCATCGTT	-6.375285366155337
CCCGCATCTAT	2.7391491994883466	0.2716559434474799	-0.13613204983928845	2.015694894809377
CCCGCATGAAA	-0.23777584106147484		-0.5205099920000333	-2.3642917719411507
CCCGCATGAAG	2.5870563856293467	-0.08838927072250738		-1.229235699087445
CCCGCATGAGT
CCCGCATGCGA	-1.396317228483429	-1.8686489438202245
CCCGCATGCTC	-0.9515653145073439	0.06134525323734473	1.8483330161908684	2.6358157161987195
CCCGCATGCTT	4.013527942842423	3.539999774385898	2.5620886690856204	-3.5355854616966784
CCCGCATGTCG	-4.623055208277966
CCCGCATGTTT
CCCGCATTCGG
CCCGCATTCTC
CCCGCATTGCG
CCCGCATTGTA	1.079063486446803		-5.6280575600885685	-2.1488989477621234
CCCGCATTGTT
CCCGCATTTAA	2.1042502045955005			0.05220034744592619
CCCGCGGTAAA	2.670009805034762	2.7015458887561334	1.7213149056875428	2.6962930402288454
CCCGCGGTAAC	3.729477156040248	2.1066171361009474	-0.05866299909045758	1.2963120121500427
CCCGCGGTACA
CCCGCGGTAGG
CCCGCGGTAGT	-5.819316488848017	-2.0988198284368975		1.8024423823615634
CCCGCGGTATG	0.4048853534705902		-2.228381106625006
CCCGCGGTCAT
CCCGCGGTGAT
CCCGCGGTGTA
CCCGCGGTTAA	-4.090574688603639
CCCGCGGTTAG			-3.3970645978923337
CCCGCGGTTAT	2.233408475509715	0.8763284072642434
CCCGCGGTTGA
CCCGCGTAACA	2.6525389107517303	2.382228842042502	-1.1831135157983064
CCCGCGTAAGA	0.45740112635529995
CCCGCGTAAGC	-1.6923282816319065	1.974731433520946	0.36631148246658063	-0.848518774651172
CCCGCGTAATT	-3.04543474539678
CCCGCGTACCC	-2.327028017001336	-3.7351958287308276	-3.3280507793027545	-3.34992718568871
CCCGCGTAGAG
CCCGCGTAGCT		-1.43153556601338
CCCGCGTATCC
CCCGCGTATCG	-3.244747350924781
CCCGCGTCAAC			-2.0542925296969057	-0.2657869033164273
CCCGCGTCAAT		2.297929103719373
CCCGCGTCACT				-1.1681929472189085
CCCGCGTCCGA
CCCGCGTCGAA
CCCGCGTCGAG	-0.5167863812112576	1.156957149998213		-1.3841421415856066
CCCGCGTCGCA
CCCGCGTCTAC			-2.9199022238196433
CCCGGCAAAAT	-2.0686007333699736	-5.349964565743657
CCCGGCAAATA		-0.42581723262574006
CCCGGCAAGAT	-3.2875041623257726			-1.5739476083563337
CCCGGCAAGTC	-3.417356166499603	1.496886040792747	-1.8123014757186007	0.6018247168598788
CCCGGCAATCC
CCCGGCAGTAC
CCCGGCATCAA			-4.001728440636977	-6.762340072302713
CCCGGCATCGA
CCCGGCATCTA
CCCGGCATGAC		0.7346058045155234
CCCGGCATGCG
CCCGGCGACTT	2.9933722886277474	-0.5658835917432916	1.4622015040925067
CCCGGCGAGAT	-0.8299606610861944	-0.26144926173040794	-2.2786511599550585	-0.1568988465371291
CCCGGCGAGCT
CCCGGCGATAG
CCCGGCGATCC	2.550194303666899	0.11068069110905507	-1.2947208605077691	-0.32951404333560097
CCCGGCGATCG
CCCGGCGGTAA
CCCGGCGGTAG	-6.3005514763798285	-6.329968524653514	-1.8839248869019667	-3.935484713312912
CCCGGCGGTAT	-0.8845783913211476	-4.887254091741388
CCCGGCGTAAT	0.5781276057020404	0.2654597515533932	-0.1453336174180318	0.21762922719754763
CCCGGCGTACG
CCCGGCGTAGA
CCCGGCGTAGT
CCCGGCGTATG	-1.6966874551006914			-1.2813700728380943
CCCGGCGTGAG	2.3129006922583213	-0.8329527740135673		1.3895607922992197
CCCGGCGTGAT	1.5808627707463838	-1.8709018362468046	-1.297470032905841	-1.0567312355265142
CCCGGCGTGGA			2.2025444416590774
CCCGGCTAAAA
CCCGGCTAAAT			-2.1181766482323194
CCCGGCTAAGA
CCCGGCTAAGC
CCCGGCTAATC	1.3728928148565298	0.30955003653579694	0.5139985345642963	-0.24840972517955792
CCCGGCTAATG
CCCGGCTACAC
CCCGGCTACGC
CCCGGCTACTC	0.5892438844996872	1.6542339126822807	0.8628919953171614	0.9475842173103595
CCCGGCTAGGT
CCCGGCTGCGA	-2.8827117784923053	-1.3710025032072037
CCCGGCTTACA		-3.335277532122075
CCCGGCTTACC
CCCGGCTTACT	-5.078470744667344
CCCGGCTTATA	-5.8072852874161	-0.05645439088635516	-0.9372697450451305	1.2139867940319766
CCCGGCTTGGA		-1.241584868971144
CCCGGCTTGTA	-1.3440985845592968	-2.4262449692179935	-0.30343451927682075	0.1397249345745258
CCCGTAAACGT
CCCGTAAACTC	1.494215053760837		-0.6771747493797973
CCCGTAAAGCA
CCCGTAAAGTT	2.984195495786383	1.6766953706108692	1.1981713671705847
CCCGTAACAAA	2.4875760804946285	0.6724666770432138
CCCGTAACAAC
CCCGTAACAGC
CCCGTAACGAT
CCCGTAACGGC			-5.596423711320063	-5.029893730090611
CCCGTAACGGG	1.634310724513303	0.6613436124612686		-0.22183608494784587
CCCGTAACGTT		-2.584806734226194
CCCGTAACTAA	-0.5537491901339759		-2.251166899690251
CCCGTAACTAT
CCCGTAAGAAA	2.6543994135735938	1.4988668783969694	0.8530974470460574	1.9607561030569542
CCCGTAAGAAT	-1.5121078916828257
CCCGTAAGCGG	4.160560315783741	2.884130829562378	2.5462304124334656	2.7596855337828616
CCCGTAAGCGT
CCCGTAAGGCA	3.6054258773646217	2.481516525068694	0.4992918089880139	2.48283286853015
CCCGTAAGGTG	-2.0264304336049555	-1.1301935431917103
CCCGTAAGTAC
CCCGTAAGTAT
CCCGTAAGTGC	1.5960088798666727	0.01882486238261278	-1.0019616111401464	-1.7195778331403573
CCCGTAAGTGT
CCCGTAAGTTT
CCCGTAATCAA	-3.251573182457007		-1.4255244077653673
CCCGTAATCAT	-4.016693352800221	-3.738751210080905
CCCGTAATCCC				-5.069545425223076
CCCGTAATTAA	-1.6170558547236662	-1.7681036565957762	-3.7869369524629906
CCCGTAATTAC	-6.396806357346266	-2.178767743152206
CCCGTAATTAT	0.314094433218988	-1.9984307003454405	-1.3292492935347573
CCCGTAATTCC
CCCGTACAAAA
CCCGTACAATT	1.7678989624908552	-0.13731724983767898		-3.7358033141845883
CCCGTACATGT		0.42520311206398126
CCCGTACATTC
CCCGTACCCGG	-0.13521633220353124	0.05618799528600957	-0.8810586423551623	-0.9783481837877743
CCCGTACCGCA
CCCGTACCGGC	-1.0561993112023704	-5.5163539187477895		-5.87743044995707
CCCGTACCGGT		-2.725419853062844
CCCGTACCGTA	-0.5881270743922857
CCCGTACCGTC	1.3791613812325474	1.0573269579505462	1.0520107982795552	1.1070060007091023
CCCGTACGAGC
CCCGTACGCAA	0.76935659718925	0.7441783142255731	1.6309987854471684	-1.287010162808791
CCCGTACGCAT	-3.8536234785891423			-1.664299203605487
CCCGTACGCCG		0.030028653532666927		-0.3218916647721164
CCCGTACGCGA
CCCGTACGCTG
CCCGTACGTAA	-6.227225510401395
CCCGTACGTAG
CCCGTACGTCA
CCCGTACGTGA
CCCGTACGTTG	-3.262539332228069		-7.216707847271025
CCCGTACTAAT				0.007869743789467434
CCCGTACTACA
CCCGTACTATC
CCCGTACTGCA		-0.3114066055769312
CCCGTACTTAC	3.909804864426089	2.89462433826538	3.117723705385005	3.1912928971222496
CCCGTAGAAAA
CCCGTAGATAG
CCCGTAGATGC				1.2834425832852394
CCCGTAGATGG	-4.440748458860667	-0.6765049323858876	0.06936674664198783	2.2166747129372952
CCCGTAGATTA
CCCGTAGATTG
CCCGTAGCCAC
CCCGTAGCCGC	-2.417223446480726		-3.647311666939327	0.40656098805339813
CCCGTAGCGAA
CCCGTAGCGAC
CCCGTAGCGCA	3.141830106503844	2.96313642190132	1.9575192074158454	2.1965556247819635
CCCGTAGCGCG
CCCGTAGCGGG
CCCGTAGCGGT
CCCGTAGCGTA
CCCGTAGCGTC
CCCGTAGCTAC
CCCGTAGTCGA	3.046403407455755	-1.5842369664845661	1.7693443937152546	0.6037767957661835
CCCGTAGTCGG	1.2085588451724338	-0.5753712453458184	-0.22257887357818276	-0.6022804986917131
CCCGTATCAAA	-0.42070312994032977	-1.9290282576800593	0.1367629479264894	0.5737358248942024
CCCGTATCAAC
CCCGTATCATA
CCCGTATCCGC		-2.2848192573645214	-2.6023523943496194
CCCGTATCCGG				0.6764960890082415
CCCGTATCGAT
CCCGTATCGCA	-7.18381890792617
CCCGTATCGCG
CCCGTATCGTG	3.4568028322854722	1.7516269396327824	1.942971835373739	2.1202463337506963
CCCGTATCTAT
CCCGTATGTAA
CCCGTATGTAG
CCCGTCAAAGT				-4.53721205898685
CCCGTCAAATG
CCCGTCAAATT	2.56829740435947	2.1947982601954292	1.818566745236908	2.1634412921397965
CCCGTCAACGC	0.1182914826638997	0.6401397733039975		-1.0879976163023475
CCCGTCAAGTT		-6.36167687407757
CCCGTCAATAT	3.2235089084035824	3.1756632794977007	2.505839667736221	2.318073473212223
CCCGTCAATCA
CCCGTCAATGA
CCCGTCAATGC
CCCGTCAATGG	-4.317352803047684
CCCGTCAATTA	2.258455163294162		-4.113116914071117
CCCGTCACGAA
CCCGTCACGAG
CCCGTCACGGC	4.9688102693955924	3.0589073640397357	3.552952315786796	3.5599178902214414
CCCGTCACGTC
CCCGTCAGCCG				-5.307127145015614
CCCGTCAGGTA				-1.8549528171719998
CCCGTCGAAAA	3.8529521872965984
CCCGTCGAAAG
CCCGTCGAACC
CCCGTCGAACT
CCCGTCGAAGC			-0.35710402790883017	-0.9932018244989669
CCCGTCGAAGG	1.8866683449448205	-0.9007553270603457
CCCGTCGAATA
CCCGTCGAATG			-1.8545682383807864
CCCGTCGACAA	-0.0382588921105676
CCCGTCGACGA
CCCGTCGACGC
CCCGTCGACGG			0.5292797385508683
CCCGTCGACGT			-1.2534741018816593
CCCGTCGACTT	2.6095147906857417	2.494675906538422	2.923496118256531	1.6970429216816596
CCCGTCGAGCA
CCCGTCGAGCG
CCCGTCGAGGC
CCCGTCGAGTG
CCCGTCGAGTT	-5.184945230105784	1.6161850265823765	-2.2596236352719106
CCCGTCGATAG	-4.185756285845576
CCCGTCGATGC
CCCGTCGATGT	-1.333363575092564
CCCGTCGCACG			1.2299783639685185
CCCGTCGCATA	3.888920930647908	3.264502442175936	2.1492202098114146	0.3406442279685443
CCCGTCGCGAG
CCCGTCGCGAT			-0.023565701888164134
CCCGTCGCGCA
CCCGTCGCGTA
CCCGTCGGAAT
CCCGTCGGCGA				0.673137937371334
CCCGTCGGGAG
CCCGTCGTAAC
CCCGTCGTACA	-0.5340316220317634
CCCGTCGTACT	0.30885921634913976	-1.65907362397969		-1.394688626103676
CCCGTCGTAGA	2.5788775115729696		-2.6274649335290174	1.2376994334608147
CCCGTCGTATG
CCCGTCGTGAC
CCCGTCGTGAG	3.7360989667304154	2.3616629326024374	2.7215015395377966	2.1516556045970603
CCCGTCGTTTA		2.183606963004162	0.8382568970726217
CCCGTGAACGT	1.4318839882544219			1.2787383066410287
CCCGTGAATGC	1.0851249258137063
CCCGTGACCCG
CCCGTGACGAA	1.8624845527835192			0.16660835805362575
CCCGTGACGAG
CCCGTGACGAT				-0.09378707753932355
CCCGTGACGCC	3.171053930411717	1.8468468471059691	-0.17564994090051395	0.3251040454300719
CCCGTGACGCG
CCCGTGACGGC	3.8136195356573532	-1.8966941253314582	0.315180243300402	3.620285619331976
CCCGTGACGGT	3.825998222288195	3.5143526705062014	3.0436376163759524	2.7393248823693668
CCCGTGAGCGG		-1.8966941253314582
CCCGTGATACA
CCCGTGATACT		-2.272390667192266
CCCGTGATAGA
CCCGTGATAGC
CCCGTGATCAA
CCCGTGATCGC		-3.630094319182768	-0.1520660459598538
CCCGTGATCGG
CCCGTGGACCC
CCCGTGGAGCC	-2.9935338670868368			-1.8816401445610076
CCCGTGGTAAC
CCCGTGGTAGC
CCCGTGGTAGG	-0.6818162776558054	-2.9276997238658162		-0.006781412629598181
CCCGTGGTAGT	2.099562058610324	0.4969187325410148	2.3184287363655987	3.1306562350818146
CCCGTGGTCAT
CCCGTGGTGTA
CCCGTTAACGA
CCCGTTAACGC	-3.086265156341391
CCCGTTAAGAG				0.5565703465573353
CCCGTTAAGTT	-5.232891198646884		-2.4216186491852305	-2.669265022455547
CCCGTTAATTC	3.345098300095234
CCCGTTACAAT
CCCGTTACCAA
CCCGTTACCGG		2.6703750462532643	2.689317881804629
CCCGTTACGAA	0.6181323087016108
CCCGTTACGCA	2.198862267230598	1.8818954616470915	0.9288719893084677	-0.41141468918366964
CCCGTTACGCC	-1.910925176497107	-3.752152765486115	-3.9213216262692905	-3.076354135772456
CCCGTTACGCT	4.974385902848214	3.5352302996429477	3.6764768603589717	3.439374144873835
CCCGTTACGGA			0.4814492426106712
CCCGTTACGTT	-6.283526101242246	-0.3817057442209438	-4.8694419941278095	-4.160237469691325
CCCGTTAGATT	4.526597788881482	3.162002360144776	2.974485425517117	2.8921881961330373
CCCGTTAGCCA	-0.1473093774904245			-1.2452065321048753
CCCGTTAGCCG
CCCGTTAGGTA	1.2720148599399317		-1.7264292104634522	-2.8519466096388717
CCCGTTAGGTC
CCCGTTATAAT
CCCGTTATAGC				-5.176796540306932
CCCGTTATCCG	-1.1831135157983064	-3.389593228956771	-0.6558605849645438	-0.0030580753347603587
CCCGTTATCCT				-0.6867982360579696
CCCGTTATGAC
CCCGTTATGCC
CCCGTTATGGG	3.4999878600914602	-2.476949851579683	2.6441433698181243	-1.7297803389961424
CCCGTTATGTA	3.2637672476282713	3.2286368220295287	0.7538368141299876	2.8524015603632327
CCCGTTCCGAA
CCCGTTCGAAC	3.554898971625629	1.16061230457385	1.9195371767882672	1.4954102936556422
CCCGTTCGACA
CCCGTTCGAGT	1.304494553782292
CCCGTTCGATG	1.2771841636658077	0.5692681342200105	0.000585714228063694	-5.3461137192988595
CCCGTTCGCAA	-3.5136618668336235
CCCGTTGGAAA
CCCGTTGGACC		2.5433021993636804		0.9953349243537432
CCCGTTGGACT
CCCGTTGGATA
CCCGTTGTAAC
CCCGTTGTACG	-3.250281083517305			-2.5612408343412247
CCCGTTGTTAG
CCCGTTGTTCA			0.08447105109121666
CCCTACCAAGA		0.1843531675733106	1.3110328812767402	-2.3257839850003847
CCCTACCGCAA		-6.6548414425536695
CCCTACCGGAC
CCCTACCGGCA	1.9239350154102077	1.805478825121859
CCCTACCGGCT
CCCTACCGGTA
CCCTACCGGTT	2.6484882154696763	2.05155396085743	0.46156061953228417	0.5474192468170488
CCCTACCGTAA	-5.473304928354243	-0.46825017307307526	-3.4171657416188563	-8.2362974328414
CCCTACCGTAT	-0.0931879448239449	1.1283449270881183	2.3868951609899827	3.001146332168549
CCCTACCGTCA
CCCTACCGTCG
CCCTACCGTTC
CCCTACCGTTG	0.829647498266183	1.5521172619964068
CCCTACGAAAT	-1.2477607318035688	-2.8625668227533057	-1.0259935809309708	-1.0934268228837014
CCCTACGAACA	-1.7534937129325727		-0.2085936166880515	0.32643911653409263
CCCTACGAACT	0.6358167569231444		-4.83087356430833	-4.176222399188526
CCCTACGAATA		1.9455433200251715
CCCTACGAATC	3.144142817265617	2.650904602843224	2.059802039784424	1.2299002172839737
CCCTACGAGAC
CCCTACGAGAT	2.6608725932446062	3.65487784987656	0.6068035680628588	1.7686583298213003
CCCTACGAGCA		-1.1385639975551434	-2.9838094293304156
CCCTACGAGCC
CCCTACGAGCG
CCCTACGCAAG	3.0788615224875393	-0.8554829100728536	1.558612531059074	1.4146613241060375
CCCTACGCAAT	-0.5575639072744821
CCCTACGCACG	-0.06906559166349886
CCCTACGCACT				-3.9521185019595912
CCCTACGCATA	0.25390802532549817
CCCTACGCATG	0.33567595352221724	-0.2750732134921067	-0.20882848184218367	0.605405739705517
CCCTACGCCAG	3.1289847405678497	2.994838390483708	2.3759701880963893	3.203532769090128
CCCTACGCGGT		-1.2263582622849274
CCCTACGCTAA
CCCTACGCTAG	3.482447383232021		-1.9138472046859287
CCCTACGCTAT		2.8974202282517854
CCCTACGCTGA	2.6080489517264764	-2.970954095984027	2.2427991837135637	0.9947791214492894
CCCTACGCTGC	0.513067994790307		0.5635818971886589
CCCTACGCTTA	-0.7278702390801046	1.3523829485238978	-0.23009346351592344	2.922453819964439
CCCTACGGAAA		-6.002315704516713		-4.765407572912046
CCCTACGGACA	3.3934931167266082	2.097481028065378	1.6241817983786722	2.12327142457349
CCCTACGGACT	1.5306501497856613
CCCTACGGCAA	3.7031190069037643	3.3057596667096867	3.3936237983536177	3.6256948356912515
CCCTACGGCAC				-3.7281090812213544
CCCTACGGCAG			-4.032093375283169	-3.373572777814205
CCCTACGGCAT			0.5551245658767854
CCCTACGGCGA		-4.374438560339461	-3.647311666939327	-3.207210151425469
CCCTACGGCTA			0.6397285403349631	-3.9840438682613075
CCCTACGGCTG	2.382045782807969	-3.9960378525211677
CCCTACGGGAA	-3.483404268117525	-1.5631400734940772	-2.3238135378223594	1.0844220634474202
CCCTACGGGAG
CCCTACGGGAT		-0.7740698215504638		-0.7096809263405289
CCCTACGGTAG	-5.367240650187853	-2.465179151825857		-0.4523229753761847
CCCTACGGTAT
CCCTACGGTCC	-4.275321426514056
CCCTACTAAAG
CCCTACTAAGG
CCCTACTACGC
CCCTACTCGCG
CCCTAGAAACA	-2.023609941188651
CCCTAGAAAGG
CCCTAGAAATA
CCCTAGAACGA	-2.075194251000727
CCCTAGAACGT				0.030028653532666927
CCCTAGAATCG			-2.653974946446813
CCCTAGAATGC	-2.124481785317959
CCCTAGAATGG		2.7919353165027423	-0.43573914168776745
CCCTAGATAAG
CCCTAGATAAT				-0.5668838968029482
CCCTAGATAGA	0.4718612437396581
CCCTAGATATA
CCCTAGATCCA	0.9206193294500147	1.3982130429275186	0.9516819305870521	0.24948031198508377
CCCTAGATGCC	4.380428616505303	2.011107453152309	2.7810241948242753	0.7095698534287121
CCCTAGATGGA	-2.5578594181103558	-1.4737970824407565	-1.8711762250295105
CCCTAGATGTG
CCCTAGATTAA
CCCTAGATTAC
CCCTAGCGAAC	3.132929875251432	2.0328032612645255	1.848198470992983	0.009922154232073321
CCCTAGCGACC
CCCTAGCGAGA
CCCTAGCGAGC
CCCTAGCGAGG	-2.2177289304406576	-4.245643116826692
CCCTAGCGATT	-6.182833464740263			-3.119058320087241
CCCTAGCGCCT
CCCTAGCGCGA
CCCTAGCGCTA
CCCTAGCGCTG	-3.0592565734368122
CCCTAGCGTAG			-1.8025154720871408
CCCTAGCGTTC		-3.212968721140377
CCCTAGCGTTG
CCCTAGCTAAA
CCCTAGCTAAT	3.290763056017909	2.029979029217732	-0.8323475103900372	2.2688115784416008
CCCTAGCTACC
CCCTAGCTACG
CCCTAGCTTAC
CCCTAGCTTGT
CCCTAGGTAAG
CCCTAGGTCGA	0.22126446167442804	2.10031423895666	-5.8691296918633284	1.7814040695751217
CCCTAGGTCGG
CCCTAGGTGAA
CCCTAGGTGGC	0.30295520130944775
CCCTAGGTGGT
CCCTAGGTGTC	3.5759451907204562		0.016011100278846634	-1.3501035522520963
CCCTAGGTTAT
CCCTAGTAACA	0.11202421306244761
CCCTAGTAACT	-2.9714281408590146
CCCTAGTAATG
CCCTAGTAATT
CCCTAGTACCG
CCCTAGTAGGT		-1.536888907073184	-6.957162790530643
CCCTAGTATAA	2.4439211398270886		-2.4398363408756203	-0.4263662791180727
CCCTAGTATCC
CCCTAGTCATG
CCCTAGTCATT	3.083046849928481	3.417516310517892	2.2622866179814016	2.5759911962425748
CCCTAGTCGAT	1.2883901873644317
CCCTAGTCGCG
CCCTAGTCGGG	-4.760545736605224
CCCTAGTCGTA
CCCTAGTCGTT
CCCTAGTGCCC	-0.8632105024199436	-3.580906116551146		-0.8242576780651525
CCCTAGTGCTT	2.3417237066330077
CCCTCGAAAAT				-1.3671229484632463
CCCTCGAAAGG
CCCTCGAACAT
CCCTCGAACTC	3.280376906791596	3.1917285448683392	2.4528066311289236	1.734775180710514
CCCTCGAAGCT
CCCTCGAATAA	3.0810217735899483	2.6366994251528566	2.5245404790992043	2.687448749440885
CCCTCGAATGC	3.113070599593421	1.7146984253322053	1.17009259883938	1.5503495680003692
CCCTCGAATTA		-7.0624308123118595	-6.853155215073799	-6.185626147870162
CCCTCGAATTC	4.238045998345648	2.864284217683182	3.1718064637240593	3.253550424152563
CCCTCGACAAA		0.7154108309422544
CCCTCGACACC		-1.8595909689173034		-1.9666616080861274
CCCTCGACATA			-0.7143212680577462
CCCTCGACATG	2.6632913169218364
CCCTCGACGAA	-2.3760701339056296	2.399992705697976	-0.5678744033261566
CCCTCGACGAC
CCCTCGACGGT
CCCTCGACGTG	1.0010920887830417	-4.7530059011208605		-0.8647037268817954
CCCTCGACTAA
CCCTCGACTAC		-0.5254977115359488
CCCTCGACTAT		0.7286856536825346		-0.26594577584673784
CCCTCGACTGT		-2.7235510415669855
CCCTCGACTTA
CCCTCGAGCGC
CCCTCGAGCGG	1.495678238321303
CCCTCGAGTAG
CCCTCGAGTCC
CCCTCGAGTTT
CCCTCGATACA
CCCTCGATACC		-1.8503921787899393	-3.3411393495149695
CCCTCGATATT	2.6968775467001	3.2542003572136355	1.2248804165294884	2.6096573097555233
CCCTCGATGAC	-0.4496275683367159
CCCTCGATGTT
CCCTCGATTAA
CCCTCGATTCG		-1.219602785645742
CCCTCGATTGG			-0.006301095291511155
CCCTCGGAAGA	4.13671050673938	3.2340590899604367	2.8918966508840627	2.6402591263614736
CCCTCGGACCA
CCCTCGGACGA	-1.7761796016962232
CCCTCGGACGG
CCCTCGGACTT
CCCTCGGAGCG	1.4274384285333415	1.3212277603885927	0.0656357797252414	2.2336634751459186
CCCTCGGAGTA
CCCTCGGAGTC	0.41811684830249785	-1.7778512146556829	-3.049737621681396	-0.5895964606730787
CCCTCGGAGTT	-1.4930613655407265	-5.044564182649583
CCCTCGGATAG				-1.2000813513116897
CCCTCGGATGG			0.314094433218988	-5.176297894576978
CCCTCGGATTA		1.3568675415732765		-0.9413112438285777
CCCTCGGCACG				-0.05565200537347711
CCCTCGGCATG
CCCTCGGCCAT			-1.8188082251771087
CCCTCGGCGAA	3.5433161903980563	2.9375269381950297	3.8975286587042293	3.333891645092642
CCCTCGGCGAC	2.1833198873565354	-1.0253463986285705		0.6533672471294425
CCCTCGGCTAC
CCCTCGTAACA
CCCTCGTAAGA	4.349618448881095	-3.6098264217534117
CCCTCGTAAGC
CCCTCGTAAGG
CCCTCGTAATC			-1.1854668116251434
CCCTCGTAATG	-1.106930041808559	2.08228673485415	0.6961691800208055	2.2793461959991603
CCCTCGTACAA		0.22342406490308347
CCCTCGTACAG
CCCTCGTACCC	-4.167216634986156	-4.693909868680057	-4.592142568124506	-4.224334399487817
CCCTCGTACGT
CCCTCGTACTG	1.2260660844067424	2.453752339195387
CCCTCGTAGAA	-2.2498323469221613	0.3289602542453745	-1.9040465800318687	-3.7527705665297537
CCCTCGTAGAG
CCCTCGTAGAT
CCCTCGTAGCC	-2.073554806928522		-5.413462152093034	-5.446077248302447
CCCTCGTAGTC
CCCTCGTATCA	3.0554917583068075	1.5517990770449621	0.5826284497710326	1.2843944958249387
CCCTCGTATCC	2.9776074036358793	1.3613478897312161	2.023121330191783	1.4496027264045943
CCCTCGTCAAA	3.4423859579779466
CCCTCGTCAGG		4.6167486196788925
CCCTCGTCCGA
CCCTCGTCGAC	2.6904528974096924	2.521735324062547
CCCTCGTCGAG	-1.3090070682020432
CCCTCGTCGGA
CCCTCGTCTAC
CCCTCGTGACC	0.3275661987799123	-0.30580283672047126	0.21071270817527815	-1.7325949411331867
CCCTCGTGATC
CCCTCGTGATG	-1.8729642436885245	-3.8770908120101315	-0.4639698530930662
CCCTCGTGCAC	0.11557057896976124	-2.444486396987241	-6.990652993459177	-0.19707060990645653
CCCTCGTGCGA
CCCTCGTGTAG
CCCTCGTGTAT	3.2430482725412855	-3.637462676044575		-1.0501306799888341
CCCTCGTTAAG			0.6956094795569574
CCCTCGTTACC
CCCTCGTTACG
CCCTCGTTATA	-3.752152765486115
CCCTCGTTATC	3.8206101112140916	2.004262481465991	2.3908911960445742	0.8742878975846834
CCCTCGTTATT		-5.153172422096226
CCCTGTGCACA		-0.6094280591512572
CCCTGTGCCGA	3.052010203821332		-0.18643507687688804	2.6187090480395607
CCCTGTGCGAT	3.5838128371588276	3.291639705119308	2.4717912273891907	2.0059190461327265
CCCTGTGGACT			-1.331731978112008
CCCTGTGGAGC
CCCTGTGGGCA		0.429851062654732
CCCTGTTAGAC
CCCTGTTAGGC	2.8944618055671305		1.8833429847286416	0.5011908107194333
CCCTGTTATAC	-0.029069740434830654	-0.10011210995116179	-2.1226090797256933
CCCTGTTATGC
CCCTGTTCAAA	2.9644705783994088	2.7375188197864566	1.3528303686178442	-1.4852987452121023
CCCTGTTCACC
CCCTGTTCATT
CCCTGTTTAAA	2.7918906615603203	3.439027355766368	0.5636621356867838	2.942312678212148
CCCTGTTTAAC
CCCTGTTTATC	-1.8706985485634875
CCCTGTTTTAC	-3.2133764917060503
CCCTTGGAAAA
CCCTTGGAAGA	2.924485581416569	3.2844166711616714	2.980627515761345	1.3732842078968983
CCCTTGGAATA
CCCTTGGACCT
CCCTTGGACGA	-3.7022963773152413
CCCTTGGACGG	2.4465293625963263
CCCTTGGACGT
CCCTTGGATAT		-1.3642033432137706	-0.892570528340922
CCCTTGGATGG
CCCTTGGATGT	4.695972871034009	3.2398956097823417	2.967148096605413	2.649744781108007
CCCTTGGATTA
CCCTTGGTAAG		-1.4249599049778752		-3.0986955600999364
CCCTTGGTACA	2.6504182356074395	3.0357089480797232
CCCTTGGTAGA	3.2084465578774455	2.8572421424443393	0.4846530034572133	1.9502291360670343
CCCTTGGTAGG
CCCTTGGTCGA
CCCTTGGTTAA
CCCTTTAAAAG	4.7094681849068145	3.091810397249321	2.3644212684704438	3.149014120177292
CCCTTTAAACG
CCCTTTAACGC				-6.647299185694482
CCCTTTAACGG
CCCTTTAATGC	4.403114355795525	3.4642156181593977	3.415708809503121	3.617911602132062
CCCTTTACGCC	3.0279786939238615	-0.7195399479498455	-0.6363610595632907	1.7613133842148545
CCCTTTACGGA	-1.877723083714244
CCCTTTACGGG	4.254211741415726	3.217008293766489	2.927143201739252	3.06958280865482
CCCTTTGACTA
CCCTTTGATGA	1.3624833998585484	1.912252942201565	-0.03932742404082612	1.1345836286808906
CCCTTTGCGAA
CCCTTTGCGTA
CCCTTTGGAAA
CCCTTTGGAAG
CCCTTTGGATA
CCCTTTGGATT
CCCTTTGGTAT
CCCTTTTACGA	2.423398846401934	0.2138969753398171	0.9783674818005423	1.6766953706108692
CCCTTTTACGC				-1.786845215426354
CCCTTTTCACG
CCCTTTTCGAG	2.743527639998921
CCCTTTTCGAT
CCCTTTTCGCA
CCCTTTTCGGA
CCCTTTTGACA	3.3149753342455957	3.7572359057714713	1.5829569988634962	2.701325185478645
CCCTTTTGATT				-2.7840204325600033
CCCTTTTGGAC
CCCTTTTGGAT	4.258199570061896	3.7209658826750935	3.4023494315329	3.230138261638636
CCCTTTTGGTA	-5.3074949935002484
CCCTTTTTACG
CCGAAAAAACT
CCGAAAAAATA
CCGAAAAAATC
CCGAAAAACTT	1.2668144110211002	0.9648342835202779	0.7922351214437408	1.6723942852506797
CCGAAAAAGAT
CCGAAAAATAC	-0.26259308490914607	-0.12341710223619813	1.6395770002701782
CCGAAAAATAT	2.681957242462921	-0.953413189723544	-2.1387872811181614	-0.810463769435265
CCGAAAACGAT
CCGAAAACGTG
CCGAAAACTAA		-1.543227810265071	-2.880650090132428
CCGAAAATACG	-0.18298838963333341
CCGAAAATCAT
CCGAAAATCTT				-1.424820111373774
CCGAAAGAATA
CCGAAAGATAC
CCGAAAGATAG
CCGAAAGATCG	1.8160538601533194	-5.395731880870406	1.301946836524557	0.8185003580444663
CCGAAAGATGC
CCGAAAGATGT
CCGAAAGATTC	3.2752937277690886
CCGAAAGATTG
CCGAAAGATTT		-0.9957218368123993
CCGAAAGGAAT
CCGAAAGTAAA
CCGAAAGTACC
CCGAAAGTATA
CCGAAAGTCCG
CCGAAAGTCGT	-2.1604092311431353		-6.304893205087199	-4.337904038872987
CCGAAAGTGCT	0.9413253239644309
CCGAAAGTTAA	3.2319336110066006	-0.7828247372263966	2.2373896840550778
CCGAAAGTTAC
CCGAAAGTTGA	1.1465313357380704	1.822416315515715		1.8443779312368607
CCGAAATAACG	1.2314670923507633
CCGAAATAAGA
CCGAAATAAGT		-1.5616603912216398
CCGAAATACAT
CCGAAATATTT	2.884195517146698		-1.3250789233792266	-2.116153908823146
CCGAAATCACC
CCGAAATCGAA	0.1647717462174516	0.013115007094750213	-0.19707060990645653	-1.081934239427929
CCGAAATCGAG	2.5509067167938264	2.344562119526971	1.2085588451724338	1.7002846823786393
CCGAAATCGCA	2.285564108977698		-0.2897974164593037	-1.2450799227406737
CCGAAATCGGC			-3.283555593095106
CCGAAATCGGG
CCGAAATCGTA	1.0400035547437272		-0.675507159612598	1.1538084716405541
CCGAAATCGTC	3.4530722086978853	-1.560080266922581		1.7077997422342825
CCGAAATCTTG	3.282705485093148	2.0063715520681695	0.6047846584932258	2.5045082380121584
CCGAAATGCGA
CCGAAATGCGC
CCGAAATGCGG
CCGAAATGCGT
CCGAAATGGCG	0.42805514777806974
CCGAAATTCGC	-7.015369070643143		-0.9327617100267493
CCGAAATTCGG		-3.9813722126546116
CCGAAATTCGT
CCGAAATTCTG				0.503625178024866
CCGAAATTGAG			2.893402323582789
CCGAAATTGGA	3.9101368619056096	3.133486544922046	2.8825118735801776	2.866700864244104
CCGAAATTGGC				-1.0949902239637732
CCGAACATAAA			-1.8913358907865496
CCGAACATAGT
CCGAACATATA	-1.9671794775073173
CCGAACATATG
CCGAACATCAA
CCGAACATCGA
CCGAACATCGT	3.86996902702994	2.1195206722491413	-1.069288821433771	-0.1599985564222367
CCGAACCTACG	-0.9448275968069559	-1.352404813300724		-0.1368896127244026
CCGAACCTACT				1.558612531059074
CCGAACCTAGC	-3.0601918257984573
CCGAACCTTAT				-1.0481856005768964
CCGAACGAATA		-2.649294971612683
CCGAACGAATC	2.1947982601954292		1.0045016274322602
CCGAACGAATT	3.606024116248986	3.282705485093148	1.8575532661443286	2.787842128278537
CCGAACGACAT
CCGAACGAGCT
CCGAACGAGGT
CCGAACGATAA
CCGAACGATAG	2.8889580795204846	3.392646439762531	0.19413421619962598	1.7548991287112732
CCGAACGATAT			-1.8595909689173034
CCGAACGATCA
CCGAACGATGC
CCGAACGATGT	0.5124244444570518
CCGAACGATTA	0.17519359948075303	-1.4037480306079724	-0.47712492976092447
CCGAACGATTC
CCGAACGCATA
CCGAACGCATC
CCGAACGCGTA	3.3723469864643176			-0.7831807913331832
CCGAACGCTAA
CCGAACGCTAG				-3.737965199903661
CCGAACGCTCG
CCGAACGCTGT	-0.6780667495240413	-5.495621860609729
CCGAACGCTTG
CCGAACGGCAT
CCGAACGGCCT	0.8528105190922699	0.044239150897509065	1.1423472703581987	-0.28685636495115713
CCGAACGGGAT		-6.371721317327852		-4.98561901821955
CCGAACGGGGT	-1.4910296360319002
CCGAACGGTAA	2.7708272814754333	0.3489991073714973	1.8630470385654683	1.2754784229761125
CCGAACGGTAC				-0.21393779950709374
CCGAACGGTCA	1.902148486292973		-1.4898879712313018	-5.593724404326851
CCGAACGTAGT	-0.07344653042778583	-0.9585566301581143	-4.436739595335014	-1.3189105532699827
CCGAACGTCGC	-1.7363332355865837	0.8013224417390595	0.7160554297342923	2.3590016191524796
CCGAACGTGAA	-1.845171720653517
CCGAACGTGAC				-3.886102042422867
CCGAACGTGAG			-0.8299606610861944	-0.07702076682447914
CCGAACGTGAT
CCGAACGTGTA	-3.4919673812650434	-2.2096110324834473		-1.8152476669178825
CCGAACGTTAA
CCGAACGTTAG
CCGAACTAAAG
CCGAACTAACA
CCGAACTAAGG				1.253595107012531
CCGAACTAATT	-0.2673005495735824
CCGAACTAGGT		-4.182780220525158		0.8406985159171418
CCGAACTATAA				-0.9434595976374082
CCGAACTCGCG
CCGAACTCGGA
CCGAACTCGTA	-0.4272422281250683	0.4009641774083947
CCGAAGCGCCT
CCGAAGCGCTG		-6.01525121255507
CCGAAGCGTAA
CCGAAGCGTAG	-0.04298932663208857
CCGAAGCGTAT		-1.9270185412747858
CCGAAGCGTCA
CCGAAGCGTCC	3.0272526073993116	-0.4452363158870584	1.8554352554259275	2.4359065796772073
CCGAAGCGTCG
CCGAAGCGTTC
CCGAAGCTGTG				-3.4285615667618083
CCGAAGCTGTT
CCGAAGGTGAA			-2.3763163730981818
CCGAAGGTTAG
CCGAAGGTTTA
CCGAAGGTTTC	-2.6814118604974975
CCGAAGTGCCC	-3.09044980946423	-0.576237808695563	-2.8223199811082957
CCGAAGTGTAA		-3.069604212218232
CCGAAGTTAAC
CCGAAGTTAAT
CCGAAGTTACC
CCGAAGTTAGA	2.6238586604026697	2.3947133640133638	1.2723749787620096	1.4476449788688095
CCGAAGTTAGG	3.5399416992458703	3.4570481558278914	3.024240703480433	2.480885641582029
CCGAAGTTATA				-5.039081353640832
CCGAAGTTATC				-1.9828466970699428
CCGAAGTTATT			-2.7580624623434726
CCGAAGTTGAT
CCGAAGTTGTA
CCGAAGTTTAA	3.9034203059568715	1.3437619537955259	3.2125918327099527	1.3495566590859742
CCGAAGTTTGC	-3.3515853280491745
CCGAAGTTTGG			-0.522311532179019
CCGAAGTTTGT	-0.7951701547613111
CCGAATAAACA
CCGAATAAACT
CCGAATAAAGC	-4.621303952756073	-5.26484993506328		-2.884197904120983
CCGAATAAATC
CCGAATAACAT	-3.7889171353991986
CCGAATAACCG	2.840075099144662
CCGAATAACGC				-0.7024002708438875
CCGAATAAGAG				0.4354154679920067
CCGAATAAGCA
CCGAATAAGCG
CCGAATAAGGC
CCGAATAAGGT
CCGAATAAGTA
CCGAATAAGTG
CCGAATCAAAT	2.930277264082592
CCGAATCAACG	4.603649309061082	0.7660579740438306
CCGAATCAAGG	-0.6190219583093439	-0.30096110402846166	-1.7366305125272545
CCGAATCAATG			-4.785373826044587
CCGAATCACCT	-0.4491312899022068			0.574311150405092
CCGAATCACGC		-2.4727336508751074	-0.8192895002287277
CCGAATCATAT
CCGAATCATGG				-2.106628498416502
CCGAATCGAAG	2.6462709298590013	-1.8609681598588792		-0.5520040763570653
CCGAATCGACG
CCGAATCGAGC
CCGAATCGATG
CCGAATCGGAA			-0.23506610526682764
CCGAATCGGAG
CCGAATCGGGA
CCGAATCGGGC
CCGAATCGGTA			0.7153302811977009
CCGAATCGGTG
CCGAATCGTAG
CCGAATCGTAT
CCGAATCGTCA
CCGAATCGTCC	-0.9794702409386374
CCGAATCGTGA
CCGAATCTTAG
CCGAATCTTGA	0.821964330618722	-1.7419008360890538
CCGAATCTTTC	2.344118393357102	2.2665825064524636	0.5975580840502821
CCGAATCTTTT	2.1676906998952226		-1.14923116288962	0.8033935867369751
CCGAATGCGCG	2.9069459503060573	-2.839950927738541
CCGAATGCGGA	0.2743678065050697		-1.2554061239218106	-1.9306173670440967
CCGAATGCGTA
CCGAATGCGTC	0.1420588018051884
CCGAATGGACC
CCGAATGGCGG			2.662417873513475
CCGAATGGGAA
CCGAATTACCA	3.087560595370158	2.6449248148244706	2.068168113014468	1.0170375910456027
CCGAATTACGC
CCGAATTACGG
CCGAATTACTT	2.3232259790265912	-1.1099608268623944		-0.013745957187838605
CCGAATTATCC	1.3437619537955259		1.2635453520351936	-3.011650315790708
CCGAATTATCG		-1.0379240050991754	1.9576605948439934	-2.8453158787290374
CCGAATTATGG
CCGAATTCCGA	-0.091416824571205		-1.3971250056094915	-1.0672876924334864
CCGAATTCCGT
CCGAATTCGAG	2.286453084443228
CCGAATTCGCC				-4.006301832637052
CCGAATTCGGA	-0.35009710794423643		2.8888328834144943	3.5815915620860688
CCGAATTCGTA
CCGAATTCGTG	-1.0183513912881446
CCGAATTCGTT			0.6906940152450299
CCGAATTCTAA
CCGAATTCTCG			-3.74054779947753
CCGAATTCTGA				0.49712091377745893
CCGAATTCTGG
CCGAATTGACT
CCGAATTGAGG
CCGAATTGCGT	-1.9012794069998202
CCGAATTGGAA	3.059516032312925	2.3993914631654043	1.1020197569018793	-0.5260369136732594
CCGAATTGGGA	3.447698907202236		1.185416553024611
CCGAATTGGTC
CCGACAAAGTA	-1.0746586921878296
CCGACAAATAC				-3.9892748168244423
CCGACAAATCA
CCGACAAATGC
CCGACAAATGT	0.23938675180565416	-0.9800717687443459	-0.7307622264254374	-1.6911351763764753
CCGACAATTGC	2.0754637017859654
CCGACAATTTA
CCGACACCAAT	3.4564834304285945	0.9617445381165746	1.4331935176566488	0.8519232110453202
CCGACACCATG
CCGACACCATT			-1.942610724885479
CCGACACCGAT
CCGACAGTCGT				0.06835625109365119
CCGACAGTTGA	-2.813185101158629
CCGACATAAAT		-2.293146959005676
CCGACATAACA
CCGACATAACG				0.8487620952992533
CCGACATAAGA
CCGACATAAGG	0.9429416827928667	0.0283773050242197	1.2699455971988383
CCGACATAAGT
CCGACATAGTG
CCGACATGCGG	-1.951675992212274
CCGACATGCTA	2.620008345684687	2.5938528212736243	2.519051906287992	1.9529141975310296
CCGACATGCTT	-2.555212840085384		1.9925158579790676
CCGACATGTCC
CCGACATGTTG	3.097908125920193	1.2284475195507947
CCGACCATGAC
CCGACCATGGC
CCGACCATTAG	4.30216155970804	3.2924215957794525	3.062340298433843	3.5028963822556682
CCGACCATTAT			-2.9265891177603596	-5.126461032615245
CCGACCCAATA	-0.09352945879610247
CCGACCCAATT	-0.05492713770432216
CCGACCCGACT
CCGACCCGAGT
CCGACCCGTAG	-2.986013129599767
CCGACCCGTCA
CCGACCCGTGA				-0.35100964388677497
CCGACCCGTTA			0.21029196266614308
CCGACCGAACT
CCGACCGACGT
CCGACCGACTA
CCGACCGACTG
CCGACCGACTT
CCGACCGATAG
CCGACCGATGT
CCGACCGCATG
CCGACCGCCGT
CCGACCGCTCG
CCGACCGCTGC
CCGACCGCTTA	0.9661936888830724
CCGACCGGATT
CCGACCGGCTT
CCGACCGGTCC
CCGACCGGTTC
CCGACCGTAAA	3.9752579259147054	0.8386334498019519
CCGACCGTAAG
CCGACCGTAAT	1.3478973375332037			0.8789349061015339
CCGACCGTACA	4.368524802522329			0.7929335782194451
CCGACCGTAGT			-1.039717589784502
CCGACCGTCAG
CCGACCGTGAA	-0.5253234739144957
CCGACCGTGGC			-0.8539783608023015
CCGACCGTGGT	-2.8522551220346823		-0.2007792458926603	0.09056411321099081
CCGACCGTTGT
CCGACGAAAGT
CCGACGAAATT	1.3279821843904611
CCGACGAACCT	-3.2740449733780217	-3.0097467467269663		-5.153172422096226
CCGACGAACTA
CCGACGAACTC	1.17942466376228			-0.7814931647476828
CCGACGAAGGT
CCGACGAAGTG	-3.041745557751181	-3.5925086527737653	-1.6705205792406623
CCGACGAATCA
CCGACGAATTG	0.24413951572514475	-0.2827098178580526	-0.16771301804077016	0.13327119969958937
CCGACGACCGT	2.6992793267036377	-1.7060822221275256	-3.1026211150429	0.35598925128831527
CCGACGACGCT
CCGACGACGTG
CCGACGACTGA
CCGACGACTTC
CCGACGACTTG
CCGACGAGAAT	0.9527810500579815	3.401301617232866		2.966853984863867
CCGACGAGGAT
CCGACGATAAT
CCGACGATAGT	2.967026371846166
CCGACGATCAT		2.150473234853368
CCGACGATCGA	-1.7200166880795331		-2.8696014404806256
CCGACGATCGG		-2.982044375785309
CCGACGATCTA
CCGACGATGCT
CCGACGATGTG
CCGACGATGTT	-3.0010248394075214	0.14119256424121648	-1.9880141392662363
CCGACGATTAC				0.6261688071246526
CCGACGATTCC
CCGACGCATAC
CCGACGCATAG
CCGACGCATCA
CCGACGCATCG
CCGACGCATGT		0.09557617148513005
CCGACGCATTC
CCGACGCGACT
CCGACGCGGTA
CCGACGCGGTG
CCGACGCGTAC			0.24050949802837865
CCGACGCGTAG
CCGACGCGTCC
CCGACGCTAAA
CCGACGCTACA
CCGACGCTACG
CCGACGCTATT
CCGACGCTCGC
CCGACGCTCGT
CCGACGCTCTA
CCGACGCTCTT
CCGACGCTGAC
CCGACGCTGTA
CCGACGCTGTT				2.0477041276011363
CCGACGCTTAC
CCGACGCTTGA
CCGACGCTTGC	3.096018679843197
CCGACGGAACT	4.539642810952763	3.2515494815000214	3.5051489215705165	3.521633586467433
CCGACGGACGT
CCGACGGACTC				-0.6957002782498061
CCGACGGCATG
CCGACGGCTAA
CCGACGGCTGC
CCGACGGCTTA
CCGACGGCTTG				-2.8149306264913387
CCGACGGCTTT
CCGACGGTAAC
CCGACGGTAAG
CCGACGGTACA
CCGACGGTAGT			1.3851999617831512
CCGACGGTATG
CCGACGGTATT		-5.629727754825366
CCGACGGTCCT
CCGACGGTGAA
CCGACGGTGAT		-1.8839248869019667
CCGACGTAACT	-4.848889817496882	0.9547725186666209	-0.6161235188887006	-5.011529675863808
CCGACGTAAGA	3.4361260552596526	3.0942898044387634	-0.43427608736082457	2.0786793924250975
CCGACGTACAG	3.3661940369128027	2.016048143425479	0.48450665591004305	1.5581739232792469
CCGACGTACCG
CCGACGTACGA	2.8913069638973408	0.765918030850069		0.8909220399727396
CCGACGTACGC	0.6618436959944358	1.0484261841137945
CCGACGTACTT
CCGACGTAGAT		-3.038597937366069	-2.293146959005676
CCGACGTAGCC	-0.43655077593016034
CCGACGTAGCG	3.551275425029999	-1.3426839399722155
CCGACGTAGTC	0.7151827086311742		2.5233596363135598
CCGACGTATCC
CCGACGTATGG	1.337772046636727
CCGACGTCAAG	-2.2241403449378367
CCGACGTCAGG				-5.122083338577479
CCGACGTCCGA
CCGACGTCGAT	-6.36697570306311	-2.0432543316703224		-2.40987536851438
CCGACGTCGGA
CCGACGTCGGC	-0.8392312886489521	0.09666881350108866	0.7008340697631452	0.887596255384677
CCGACGTCGGG			-4.076388799074259
CCGACGTCGTA	0.9797127602288614
CCGACGTGACG	-0.8900318454601213	-0.858128355882326		-1.3384830430927053
CCGACGTGACT	0.23302273881775584		0.027047843499027557	0.8862441743385852
CCGACGTGATA			-1.3415921332068819	-0.38229564717340825
CCGACGTGCGG
CCGACGTGGCC
CCGACGTGTTA
CCGACGTGTTC
CCGACGTGTTG	3.1758181800132945			3.3624189780800866
CCGACGTGTTT	0.38275060320938237	0.8810675725689314	0.7907121492887377	-2.000539261977112
CCGACGTTAAC		1.5377043075390682		0.907311843356118
CCGACGTTACG
CCGACGTTAGG	-5.090098188767795
CCGACGTTATC	-1.7590719159396087	0.4830979941535669	-2.6555810005717726
CCGACGTTATT	-5.596423711320063
CCGACGTTCCG
CCGACGTTCGA
CCGACGTTCGC
CCGACGTTGGG	2.0099267127388645
CCGACGTTTCA	-3.075096130074445
CCGACGTTTGC	3.242673515233771	1.7929541307252133	1.805478825121859	-0.5386674305989201
CCGACTAAAAA
CCGACTAAACT
CCGACTAAAGG
CCGACTAAAGT
CCGACTAAATC		0.4267549879823893
CCGACTAACAA
CCGACTAACAT
CCGACTAACCC	0.2931912539815423
CCGACTAACCG	-3.7945932307619628			0.5661855601788505
CCGACTAACGA	3.375768591216619		2.8276496124516344	-0.10397756395966495
CCGACTAACGC
CCGACTAACTA
CCGACTAATAG	0.8118396105968924
CCGACTAATGA	2.3611387107076824	1.8756532202734357	-2.858512050087531	-1.7775212998433703
CCGACTAATGC
CCGACTAATTA				-2.9276997238658162
CCGACTAATTT	3.186134251762927	2.4163219356906516	1.8728018566975049	2.0609334497012073
CCGACTACACC	2.8379030193388983	-2.283336542536907	-0.18719214458358385	2.112333479431576
CCGACTACGCA	3.6245378420962977	0.3806203211906358	1.0135490231863509	1.8546597084053091
CCGACTACGCC	4.282066998012066	3.213733517255702	3.293959431991252	3.334695552171483
CCGACTACGGA
CCGACTATAAT
CCGACTATACT
CCGACTATAGA		0.1705930518100875
CCGACTATAGC			-4.4745085657390655	-0.5450945456993898
CCGACTATAGG	-2.4519286512778904
CCGACTATATG
CCGACTATCGA	-1.9061653025712335
CCGACTATCGT		-3.808543606727737	-1.543227810265071
CCGACTATGGC
CCGACTATTCC		-2.1800304945894995	-1.5551712787205538
CCGACTGAACA		-2.2506170804676646
CCGACTGAACC				-1.493470949633858
CCGACTGAACG
CCGACTGCATA	0.018932381533527623	-2.718067521770192	-0.4061169658634224
CCGACTGCATG
CCGACTGCGAA
CCGACTGCGCG
CCGACTGCGTA
CCGACTGGCCG
CCGACTGGCGC
CCGACTGGGCA	0.6958744895763737		1.2383647690133652
CCGACTGGGCT				-0.6136950532337622
CCGACTGGTAC	4.180548284915355	2.4041025440815647	2.232049390801369	2.2218567649579493
CCGACTGGTTA
CCGACTTAAGA	1.9925158579790676	2.2297017835600523
CCGACTTAAGG	3.402295539177574
CCGACTTAAGT
CCGACTTACAC
CCGACTTACTT			-0.6426791606179754
CCGACTTAGAT
CCGACTTAGCT	3.219896491713641	2.439781216299763	2.0611688416990064	1.0402834010845496
CCGACTTAGGC				-0.8987574723450189
CCGACTTAGGG				-2.7683877032610065
CCGACTTATAA
CCGACTTATAC
CCGACTTCGAG
CCGACTTCGAT
CCGACTTCGCA
CCGACTTCGCC	-4.791567321011333	-4.365689288671332
CCGACTTCGCT	-0.44041444087424814
CCGACTTCGTA	3.3640734287579237		0.6003258160200373
CCGACTTCTAA
CCGACTTGCAA	2.9624156207045704	2.8675165137530185	-0.8413735543534998	0.07307739770696131
CCGACTTGCAT
CCGACTTGCGC	1.6856897460516973		2.1538947356824294
CCGACTTGCGT	0.9164898969585374	-1.1482852448785996	-0.006409980929523711	-0.9250709554936616
CCGAGAAACTT	0.2802614790037701			1.6805259850966892
CCGAGAAAGAT		0.6494032345669911	-4.4107432534477224	-6.382521714385066
CCGAGAAAGTT	3.5452860167059432	3.425770486960492	2.4961685016738215	2.527359330638914
CCGAGAAATCA	0.966628145343091		-0.33334116703627054
CCGAGAAATTC	2.5500677102749707		3.9985719086118237	0.9167629987323538
CCGAGAATAAA	1.625741894456237	-0.04998515506836458	-0.11073300803438846	0.2349173679773144
CCGAGAATAAG	-0.7007960355214751		-2.7183862247047283	-4.3236783633838565
CCGAGAATCGC
CCGAGAATCGG		1.5964973746513307
CCGAGAATCTT	-3.5459560947958186		-0.8960320974774911
CCGAGAATGGA
CCGAGACCGGT
CCGAGACCTAG
CCGAGACCTGA			-0.5669558395122953
CCGAGACGAAT
CCGAGACGATA
CCGAGACGATG
CCGAGACGCGT			-0.9950770541231257
CCGAGACGTAT
CCGAGATAAAG
CCGAGATAAAT	-1.359862667517154
CCGAGATAACG
CCGAGATAAGC
CCGAGATAAGT	-3.85971671285696	-4.289239637736001
CCGAGATAATC		1.1238056565450456	-2.642343783793369
CCGAGATACCA
CCGAGATACCG				-2.6399884562346942
CCGAGATACTT
CCGAGATAGCC
CCGAGATAGTC	2.3519356687596593	-0.062370208517554766	1.867384806575264	1.4045498024968854
CCGAGATAGTG	4.323442127331157	3.0987255879844486	3.260786051894611	3.447999037845341
CCGAGATATGG	3.0965590808826815		1.4302434894616427
CCGAGATGCAA	3.5736687429366008		2.8304193114433316	3.8116940167950717
CCGAGATGCCT
CCGAGATGCTA				-5.497763556465051
CCGAGATGCTT			0.4099380184343572
CCGAGATGGCG
CCGAGATGTAA	0.9725419889812998	-0.7601143602803283	-2.082111721383056	0.8959265098481402
CCGAGATGTAC	5.25751608301754	3.45742621759288	3.638377273301792	3.6500022917218615
CCGAGATGTAG
CCGAGATGTAT
CCGAGATGTTT		-4.59024173724266
CCGAGGAGTAA
CCGAGGAGTTT	2.474862744274035
CCGAGGATAAA
CCGAGGATAGT
CCGAGGATATA	0.12629112874892542	-0.6760519235346986	-1.472005913102889	0.4955314050366577
CCGAGGATATT
CCGAGGATCCA
CCGAGGATCGG
CCGAGGATCTC
CCGAGTAAACG	0.5030346729484187
CCGAGTAAAGA
CCGAGTAAAGC	-2.2609424646363427	1.9132866049945343		-0.5512294160101545
CCGAGTAACGT
CCGAGTAATGC
CCGAGTAATTC
CCGAGTAATTT	2.244695126532367	1.8872103025698606		1.892210721196136
CCGAGTACCCG
CCGAGTACCGG
CCGAGTACCTG	-2.5206066502111257
CCGAGTACGAA
CCGAGTACGCG				-1.269771380509767
CCGAGTACGCT
CCGAGTACGTG	1.324127470529855
CCGAGTAGAAC	2.861311319719542	1.6857999084450963
CCGAGTAGAAT
CCGAGTAGCGC	-0.014201688952025567
CCGAGTAGCGG			-5.219176410240099
CCGAGTAGGTT
CCGAGTAGTAA
CCGAGTAGTAC
CCGAGTAGTAT	-1.7525516862189217			-4.528738484168347
CCGAGTATAAA	3.9334066412284567	3.0068547552171756	2.5911318407461748	2.5236400565428627
CCGAGTATAAC	-0.44896355653521525	2.188235181772726
CCGAGTATAAT	-2.3138685927972764	-2.2098041807860325
CCGAGTATATC
CCGAGTATCCT	2.843111144301299	0.8073160855855733	1.9427940664621692	1.7951659687832962
CCGAGTATCGC
CCGAGTATCGT	2.2500394046513224	-1.1690139654399865	2.654599635441165	3.4364706483865564
CCGAGTCAAAC	3.317880682104838
CCGAGTCAACG		3.003676929241031	2.914229825801601
CCGAGTCAAGG
CCGAGTCAATA
CCGAGTCATCG			-3.8100003358485632
CCGAGTCATTG
CCGAGTCCGAA
CCGAGTCCGCG
CCGAGTGTACC				-4.519826021439377
CCGAGTGTACG
CCGAGTGTACT	3.6935032124459406	1.6730398013363366	1.3541874743116846	1.6755205940111064
CCGAGTGTAGA
CCGAGTGTATG		-4.914722483091032		1.0737813931318991
CCGAGTTGATT
CCGAGTTGGTC		-0.00857506331096787
CCGAGTTGGTG		-1.8399004192817017
CCGAGTTGTTA		-0.897813759540493
CCGAGTTGTTC	3.524141967280759	3.1021783140955828	0.790487605768609	1.8556647049020296
CCGAGTTGTTT			-3.6424188206456627
CCGAGTTTAAA
CCGAGTTTATT	-4.447899471326139	-0.5419073159709283	-4.0750322275689	-1.8918366893822927
CCGAGTTTGCG			-6.185626147870162	-4.097496576164032
CCGAGTTTGGA
CCGATAAAAAA				-1.0599623750707678
CCGATAAAAAC		-2.5523438328552177
CCGATAAAAAG		-2.7949195680975727
CCGATAAAACG	3.140965374029982	3.073806392660014	2.3261388279301047	2.2835728747562856
CCGATAAAAGA	2.669501429622761	1.879764069086947	2.344562119526971	1.6271516253201745
CCGATAAAAGG
CCGATAAACGA
CCGATAAACTA
CCGATAAACTT
CCGATAAATAA		0.4048853534705902
CCGATAAATAT	-5.3461137192988595		-1.777090859216243
CCGATAACAAA
CCGATAACAAC	-1.6510069997318582
CCGATAACAAT		-3.448126992556102
CCGATAACAGC			-4.967321001095451
CCGATAACATG	-2.2015252669945014
CCGATAACCGA
CCGATAACGAA
CCGATAACGCA
CCGATAACGCC
CCGATAACGCG
CCGATAACGCT
CCGATAACGTT			1.362855557807548
CCGATAAGAAT
CCGATAAGAGC	0.37051017356056826
CCGATAAGCAG	2.5504467683541057	0.9676324168815292	-0.20427730762734297	1.5027076869324962
CCGATAAGGAA	3.3203779350164067	0.7845925163591098	0.8352371036023076	0.3594149514302971
CCGATAAGGAC
CCGATAAGGCA
CCGATAAGGTG
CCGATAAGTAA
CCGATAAGTAT	0.949326203000384	-3.017054699694408	-2.014304970256859	-0.47011928980554435
CCGATAAGTCC
CCGATAAGTCG	3.072165956475836	2.4345797763534347	0.9624127396185649	0.3900235334405554
CCGATAAGTGA
CCGATAAGTTA
CCGATAAGTTC
CCGATAATCAA
CCGATAATCAT
CCGATAATCCA	3.2931670117766205	2.6598372924449976	2.1580887332606427	2.7505745931740275
CCGATACATGC
CCGATACATTA
CCGATACCGGT
CCGATACCGTA
CCGATACCGTC	-0.6490634356231472	-3.1853913507359977	-4.324216821148535
CCGATACCGTG	2.817440161957011	2.6801249902041966	1.3010301668599507	0.9873238035756341
CCGATACTAAC				-0.5286270104306869
CCGATACTATC
CCGATACTATG		-6.208846874244362
CCGATACTTAA	3.6096094900042814	-0.7633815682252995	1.8198495160260832	1.4318839882544219
CCGATAGATTC	0.5870684988459036	-1.6063497890549834	0.545981650190767
CCGATAGATTT
CCGATAGCAAT				-2.6023523943496194
CCGATAGCCGG
CCGATAGCCTT	2.290774376949725	0.8450163901089964		1.8160538601533194
CCGATAGCGAC
CCGATAGCGAT
CCGATAGCGTC	2.4441420900632798	0.9385351681928062	0.09169042642326523	1.301655239870387
CCGATAGCGTT
CCGATAGTAAA	4.8586895486992345
CCGATAGTAAT	2.8370142688770303	3.1084511725807187	2.9479102496112977	1.6555113426726946
CCGATAGTACA
CCGATAGTACG	2.652317768522921
CCGATAGTAGC	2.817097673304942	3.4959463906859094	1.5232766887695444	2.2609629781808573
CCGATAGTATC				-4.233156529853905
CCGATAGTCAA
CCGATAGTTAT	5.28726252802679
CCGATAGTTGG
CCGATATACGA	1.1952078696314288	1.6325578161548095	1.1815497885544974	1.4899205166992866
CCGATATACGC
CCGATATACTA
CCGATATACTT	0.043858538353910015
CCGATATAGCA
CCGATATAGGC
CCGATATGCGC		-4.412146652204285
CCGATATGCGG
CCGATATGCGT
CCGATATGCTA
CCGATATGCTC	-3.026621010868216
CCGATATGGCG	4.5279500402187844	2.7406050952493763	-2.5530785679703434	1.9581336686072472
CCGATATGGGA
CCGATATGGTT
CCGATATTCCT	-1.213397989525659
CCGATATTCGC
CCGATATTCGG				-2.924032806733277
CCGATATTCGT
CCGATATTTCG	3.700887781889984	3.1198373315762415	2.878175395970183	2.9644705783994088
CCGATATTTTA		-2.6263200066462082
CCGATCAAAAG
CCGATCAACGC
CCGATCAAGCC
CCGATCAAGTC	-0.969597092071073	-2.0402853490831214	-0.49291608587952596
CCGATCAATAA	4.807768406064325	3.100526420277876	3.0245647594348113	3.419294518644295
CCGATCAATAT	-2.105885168247559
CCGATCAATCC	3.479798442346769	1.2850872805587004	0.3768406749367609	0.18026848003219303
CCGATCAATCG
CCGATCAATGC
CCGATCAATGT				-3.1005152679310597
CCGATCAATTT
CCGATCACGAG
CCGATCACGAT		-0.6236478274151043	-0.28601186495515196
CCGATCACGCG
CCGATCACGCT
CCGATCACGGA
CCGATCACGTC
CCGATCACGTT
CCGATCATAAA
CCGATCATAAG
CCGATCATAAT
CCGATCATACC	-0.7098065376508572			-2.0778636697816393
CCGATCATACG	5.152217046805567	3.6241180210627406	2.710600682543521
CCGATCATAGG
CCGATCATAGT
CCGATCATATA		0.6592632371728162
CCGATCATGGG
CCGATCATGTT
CCGATCGAAAA
CCGATCGAAAG
CCGATCGAATC
CCGATCGAATT
CCGATCGACAT	4.519768382898567	1.7670063411508736	-0.27395831076062277	4.650728246588982
CCGATCGACGA	1.9502291360670343	-1.0453854220072523	-0.8912100832313095	1.4290961409649485
CCGATCGACGC
CCGATCGACGG
CCGATCGACGT	-3.0350658417173872		0.041970883586505435	-4.346873283841207
CCGATCGACTT
CCGATCGAGTG
CCGATCGATAT
CCGATCGATGT
CCGATCGCATA
CCGATCGCGCT	4.941365387161639	3.4133495611250178	3.383009612831585	3.5666408141263073
CCGATCGCGGT
CCGATCGCGTC
CCGATCGCTAA	3.124989058195902		2.509844038726831	2.2108036591483726
CCGATCGCTAG
CCGATCGCTTA
CCGATCGGAAT
CCGATCGGACC	3.043296516396175	0.32572105629169446	0.7924326224391617	0.06332127470396196
CCGATCGGAGG
CCGATCGGCAG
CCGATCGGCCA	2.55424157414644	3.0155057695931147		0.3262990995178559
CCGATCGGCCT
CCGATCGGCTT
CCGATCGGGAG	1.951607742910442
CCGATCGGGCA
CCGATCGGGGT
CCGATCGGGTC	-1.0825927311389214	-0.1315918218430544
CCGATCGGTAA
CCGATCGGTAT
CCGATCGGTGC
CCGATCGGTGT
CCGATCGGTTC	-0.3980932179252764		-0.3220544433459742
CCGATCGGTTG	2.551908843473368	0.8845438827866496	-0.04360095133310769	1.1633057411307204
CCGATCGTAAT
CCGATCGTAGT
CCGATCGTATG
CCGATCGTCGA	3.6681123832154876	-1.2874055954126329		1.1148338472188217
CCGATCGTCGG
CCGATCGTCGT
CCGATCGTCTA
CCGATCGTCTG	1.6034988865127244	2.539606668764911	1.8591546835439878	-1.157428286790311
CCGATCGTGAC	3.0069667856420432	1.798108017980955	2.334537698772923	1.2645077930386146
CCGATCGTGCA
CCGATCGTGCG	-1.3514763040614888	-0.7389872806873872
CCGATCGTGGC	0.7524355494933133	1.716896421121818	-2.6426677079757206	1.0740398170914014
CCGATCGTGGT
CCGATCGTTCG
CCGATCGTTGT
CCGATCGTTTA		1.8700971942882456
CCGATCGTTTC
CCGATCTATAA
CCGATCTATCA
CCGATCTATCG
CCGATCTATGG			0.7964163281140306
CCGATCTCAAC
CCGATCTCACA	3.43805427439887	2.017851723937643	1.7091610529926426	2.2265309227503547
CCGATCTCGAG
CCGATCTCGGA		-1.0991592877002547
CCGATCTCGGC
CCGATCTCGTG	1.9027356545872	-1.2269607388261758	-2.267317665876331	-4.222877703347851
CCGATCTCTCA
CCGATGAAACC
CCGATGAAAGT
CCGATGACAAA
CCGATGACCGC
CCGATGACCGG
CCGATGACCGT
CCGATGACGAG			-1.4350864660387779	-0.192320620541426
CCGATGACGAT
CCGATGACTAT
CCGATGCGAAT
CCGATGCGATT
CCGATGCGGAT				-1.7416519274214666
CCGATGCGGCA	0.21601922053884964	-1.71805525711358	-0.7417628753498259	0.6881311624648929
CCGATGCGGCG
CCGATGCGGTA
CCGATGCGGTC	2.193773105828062	2.56165877962775	-0.7874187450353087	2.3598452664639544
CCGATGCGGTG	1.7663834939694187	3.8014830576215113	1.45113911078265
CCGATGCGTAA		2.1625665304143684
CCGATGCGTAC
CCGATGCGTCA	-4.196031350299393	-2.2515034222131423	0.27612993876241204
CCGATGCGTGC			-4.273969310312546
CCGATGCTAGG
CCGATGCTATA
CCGATGCTCGA
CCGATGCTCGT		-4.2113201084917256
CCGATGCTTGC
CCGATGTAACG
CCGATGTACCG
CCGATGTACGA	-3.2727384269959443	-4.134507792272707	-0.987649167235936
CCGATGTACTA	0.09631588969550878	1.4905828243001982	2.7764850222602733	-3.5009853031965767
CCGATGTACTG	3.146158930353463	2.246012708058052	1.8934900791910865	2.5986178138727976
CCGATGTAGAA
CCGATGTAGGT
CCGATGTATCG	0.2556878828547749		-0.7787767577682296	-1.9143788877993586
CCGATGTATGT
CCGATGTATTC
CCGATGTTCAT		-1.6630544296443635
CCGATGTTGCA	-1.2627851443451847			-2.5086796046506765
CCGATGTTGCT		-0.677444787353417
CCGATGTTGGA
CCGATGTTTAG
CCGATGTTTGT	1.6930923377003058		-1.9175240042372843	0.16569120870108403
CCGCAACGAAT		-2.7248314826393147
CCGCAACGATT
CCGCAACGCAT
CCGCAACGCTT
CCGCAACGTAA
CCGCAACGTAT	3.2207339603641945	3.1178917510364794
CCGCAACGTCC	-2.426780495269053
CCGCAACGTCG
CCGCAACGTGG
CCGCAACGTGT	-0.07269524650519979
CCGCAACGTTT
CCGCAACTAAT
CCGCAACTAGA		-1.1250386701159791		-0.8912100832313095
CCGCAACTGAA				2.442101224151485
CCGCAACTGCG
CCGCAACTGGC	-4.722528501571605	-0.05147872272028557
CCGCAACTGGT
CCGCAAGATCC				-3.886102042422867
CCGCAAGATGC		0.007364204142869313
CCGCAAGATTA
CCGCAAGATTG
CCGCAAGTACG
CCGCAAGTATC			0.3002778483065899
CCGCAAGTCGA
CCGCAAGTCGC
CCGCAAGTCGG	1.8275803339167696	1.428522652219434	1.6056284456781351	-1.9956910897940094
CCGCAAGTTAG
CCGCAAGTTAT
CCGCAAGTTCC		0.6445648699486389	2.1055690483433973
CCGCAAGTTCG
CCGCAAGTTTG	0.7428844060061195
CCGCAATCAAT
CCGCAATCATG			-2.716853563424708
CCGCAATCCGG
CCGCAATCGAG				-0.007812224878161592
CCGCAATCGAT	4.42559498801623	3.313726085671827	2.7084002943596537	3.5051489215705165
CCGCAATCGCA	-0.9481290548475252	-1.3296356407991015		-2.168948967876874
CCGCAATCGGA
CCGCAATCGGT				-6.283526101242246
CCGCAATCGTA
CCGCAATCGTG	-1.21121562628434		-2.6707662018103053	-1.0741621966099015
CCGCACGCGGT
CCGCACGCTCC
CCGCACGTACA
CCGCACGTACG
CCGCACGTAGA
CCGCACGTAGT		-2.846366885093729		-6.368985272687368
CCGCACGTATC	0.7017370494314692	-1.6897411781542966	1.566555982113401	2.2214920257253934
CCGCACGTCCG	-0.027061699478966014
CCGCACGTCGT	4.341573147123331	3.224777868487557	3.447999037845341	3.5380309647875148
CCGCACGTTAT		-3.544676308253891	-0.514980693011105	-0.13368859035988767
CCGCACGTTCG
CCGCACGTTGT	-7.591251572431404		-2.3931157309769993	-6.112012906182771
CCGCATACCAA	-2.470523063638279	-0.15478474240380458	-1.761514553706755	-2.2285412710278143
CCGCATACGCA	0.5084099217511115		-5.717498431749996
CCGCATACGGC	2.5231058393728856	3.11271165593466	1.5498516177353792	1.7029989796544158
CCGCATACGGG	-0.19347016189446822
CCGCATACGTT
CCGCATACTAA	1.2321377635613824
CCGCATACTAT
CCGCATACTTA		-1.8256193081514072
CCGCATAGGCG		-1.8510023623934209		-3.027844638192161
CCGCATAGGTA	2.587611694154818	1.0815588149448037	0.8642593690186692
CCGCATAGGTG	0.2657732813703273	-7.051581317686109		-4.609436714963656
CCGCATAGTCA
CCGCATAGTCG	1.584514495301007	1.2261669587556736	-2.9360138607201103	-4.981334375804855
CCGCATAGTGA		2.9267600345263673
CCGCATAGTGG				0.7989654507917812
CCGCATAGTTA			0.5639178686083173
CCGCATAGTTC
CCGCATAGTTG	-1.372407400845357
CCGCATATACC	-1.912892813540733	-3.9009418174717965
CCGCATATAGA				3.045859165376121
CCGCATATGGC	2.9825223559612146	2.777922707966126	2.3452991535144	2.767866987427211
CCGCATATGGT
CCGCATCAAGC
CCGCATCAAGT
CCGCATCAATA	1.3066005575392388	-2.8125411639421496	-1.9021913437127245	-1.1219133645454376
CCGCATCACCT		-2.6443037184342915	-0.7793160728388158	-5.4535286192716095
CCGCATCACGG	2.625614844606867	2.540230552658165	1.624322098417641	2.321044446421307
CCGCATCGAAG
CCGCATCGAGC
CCGCATCGAGG
CCGCATCGCAC	-7.537613633839914	-3.724598167329016
CCGCATCGCAT
CCGCATCGCGC
CCGCATCGCTC
CCGCATCGGAC
CCGCATCGGAT
CCGCATCGGCG
CCGCATCGGCT
CCGCATCGGGC				-1.1463479738378106
CCGCATCGGGG
CCGCATCGGTG			-0.041725594301712646
CCGCATCGTAA	-0.9276989738816537	-3.040167756907817	-1.261471186233336
CCGCATCGTCA	-0.946430533268805	-1.3056750099594638	1.3523829485238978	-0.5881270743922857
CCGCATCGTCC	3.163874771352901	3.4216898512981917	2.1654029835247566	2.577181255180663
CCGCATCGTTA	-0.7336156247424808
CCGCATCGTTC	-0.8490017387377109		-2.613239462922598	-1.0800789501392685
CCGCATGAAAG		-0.054362765020735615
CCGCATGACAT
CCGCATGACCG
CCGCATGACGC
CCGCATGACTA
CCGCATGCGAC
CCGCATGCGGA	-3.7889171353991986
CCGCATGCGGG		-0.7484964044378932
CCGCATGCGTA	-2.2801457900006286
CCGCATGCGTC
CCGCATGCTAT			-2.082688585081127	-2.6404618966486457
CCGCATGCTCA				2.57444199413474
CCGCATGCTTC				-4.472737812228697
CCGCATGTCTA	-0.21408425387909683	-2.358827365462262
CCGCATGTTCA
CCGCATGTTCC			-0.8237539877111126
CCGCATGTTCG	0.7240739735393608		-1.161069139659537	-2.5789566362312764
CCGCATGTTTT
CCGCATTCAAC		-2.2348019273066186
CCGCATTCGAA
CCGCATTCGAG	-1.6154565403256285		2.3176074484702625
CCGCATTCGAT	1.7567989555610666
CCGCATTCGCA
CCGCATTCGCG		-5.215589151823232
CCGCATTCGGA	-4.052092337558798	-0.6437002471729252	-1.3977454622961498	-0.13786899156064195
CCGCATTCTAC	0.4127266727969797	0.48642024720534766	-0.11323392106218558	-0.24061803691468459
CCGCATTCTAT
CCGCATTGAAC
CCGCATTGACG
CCGCATTGATC
CCGCATTGCCT	3.56852388454004	2.5468215000122294	1.4244737337996467	2.068243815656242
CCGCATTGCGC		-0.16615836372746065
CCGCATTGGAA
CCGCATTGGTC		-1.0852648961200229
CCGCATTTAGC
CCGCATTTAGT		-0.44172021714359183		-0.6870165732337047
CCGCATTTATC	-5.301340632567054		1.2611237353002325
CCGCCGGACTC
CCGCCGGAGAT
CCGCCGGAGCT	-5.794184039773019		-6.245658263961077
CCGCCGGAGTC			-1.192051325120182
CCGCCGGATAA	0.42873649708279027		0.5133930882121929
CCGCCGGATAT
CCGCCGGATGA		0.43171884891705836	-1.975196975643028
CCGCCGGATGG
CCGCCGGATTC				-1.0140600541353864
CCGCCGGCAAT
CCGCCGGCGAT	-1.3569813753501934
CCGCCGGCTAA			-1.3045810241179092
CCGCCGGCTAG	3.197840288011205	1.3142823879086711	2.0328032612645255	1.8682684887292609
CCGCCGGGCAT	2.7111408220632005
CCGCCGGTAAC
CCGCCGGTAAT	0.980412439412857		0.878542899205528	-0.8180130846818507
CCGCCGGTACA	2.679557614233155	3.499417873648322	2.4105354862854913	2.2958164178085094
CCGCCGGTAGC	-0.5120216128138557	-3.0036771589353495	-1.873787127743184	-1.1037255516528044
CCGCCGGTAGT		-3.063623089409657	-1.6753955100621998
CCGCCGGTTAT
CCGCCGTAAGC
CCGCCGTAAGG
CCGCCGTAAGT
CCGCCGTAATG
CCGCCGTAATT			-1.3937502647650442	-1.7068777062242808
CCGCCGTACAT
CCGCCGTAGCG	3.5399114442355217	3.6488614450806764	2.7063555631457312	3.1394297057532383
CCGCCGTATCA	-3.033682603203268	-0.8039661753351455	-1.4236796699496375	0.1558727718368146
CCGCCGTATCC
CCGCCGTATCG	1.5075465759706972		-0.6161235188887006
CCGCCGTCACT		-4.336196287463745	-2.178767743152206
CCGCCGTCAGC
CCGCCGTCAGG	2.717612226917499	0.3176520460658512	0.23819103548168963
CCGCCGTCGAC	3.4436643924064385
CCGCCGTCGAG
CCGCCGTCGAT		1.1835805386571214
CCGCCGTGATA		1.6596392010707448
CCGCCGTGATG
CCGCCGTGGAG
CCGCCGTGGTA
CCGCCTAAACT	-2.7666533017993453
CCGCCTAAGAA
CCGCCTAAGCG	-0.13486680265277565	0.43149071325931254		-1.8373383821292641
CCGCCTAATCA	1.1420491854777732	-0.5259745454178292	0.17870488359614178	0.23770074787322146
CCGCCTAATCG	-7.2893061987874095	-4.861596734810822		-3.3326318056492084
CCGCGGTAAAG	-1.4891191317056724	-2.516426108530488		0.6974151002306836
CCGCGGTAAGA	-0.9060702422780739	0.12828242092790648	-5.526986983957156
CCGCGGTAAGT	-0.5899649338393613	-7.64227139333078	-6.773125720473683
CCGCGGTAATC
CCGCGGTAATG
CCGCGGTACAG	2.1300521016091443			-0.6825813764591964
CCGCGGTAGTC
CCGCGGTATCA
CCGCGGTATCG	-5.38860352177178
CCGCGGTATGG
CCGCGGTATGT	2.6127648262237075
CCGCGGTCAAC	0.7405901146884046	0.2954010567724304	0.791772483220448	-2.1004097249134173
CCGCGGTCCGA	1.689396714863943	-0.3600045931514729
CCGCGGTCTGA
CCGCGGTGAAC
CCGCGGTGATA	-1.4354231643941464	0.47475061679451397
CCGCGGTGATC
CCGCGGTGGAC
CCGCGGTGGAG	-0.9176185308033473
CCGCGGTGTAT	-1.7937979767916872	0.020027498321046687	-0.4005828967748847	-0.29371929725413176
CCGCGGTTAGG
CCGCGGTTATT	2.033378294688674
CCGCGGTTCAC
CCGCGGTTGCA
CCGCGGTTGGA
CCGCGTAAAGC	-3.518108171714244
CCGCGTAACGC
CCGCGTAACGG		-1.6457333628984556		-2.9947039035276646
CCGCGTAAGAG	3.011549642426027	2.0306206048089948	1.453533751036753	1.8277462294613913
CCGCGTAAGCG			-0.8716890041612262	-2.333611835841274
CCGCGTAATTC	0.9096520821834548	-0.6277010420930198	-2.2633732264853226
CCGCGTAATTT
CCGCGTACCCG	0.870549853492576
CCGCGTACCGG
CCGCGTACGCA
CCGCGTACTAT	1.4986851646782826		-0.07828955638908928
CCGCGTAGAAA
CCGCGTAGAAT			-2.938353707968046	-1.4000424365043083
CCGCGTAGATC	-0.003283374200726455
CCGCGTAGCCT	3.396750105025787	1.0315435602632295	-2.2394952777331096	1.7793265814372403
CCGCGTAGCGC
CCGCGTAGCGT
CCGCGTAGCTT			1.0078527637119514
CCGCGTAGTAA
CCGCGTAGTAC
CCGCGTATCCT
CCGCGTATCGT
CCGCGTATCTC	-1.0845292839627905
CCGCGTATCTG
CCGCGTATGTC	0.7926050249931837	-1.5199557356958078	-0.764466516692601	-0.8352784132635442
CCGCGTATGTG		1.3870557173080071
CCGCGTCAAAC	-1.4296052072108905		-1.6453385151207245	0.38149620081142643
CCGCGTCAAAT				-2.8149306264913387
CCGCGTCAAGG	1.9716628110889778	1.7009411747453365	2.086988312463833	0.9225976966931086
CCGCGTCAAGT	3.905634789426077	3.1369520319706936	2.954515607294366	3.5101952794513647
CCGCGTCACGA	1.3402085020678192	0.4563516182130706
CCGCGTCACTT		-1.3085075890913365	-2.131386657417356	-1.7602925710452597
CCGCGTCAGCT
CCGCGTCAGGC
CCGCGTCAGGT	-1.5236675804450446			-2.6329556419518894
CCGCGTCGAAC	1.1480057850371412
CCGCGTCGAGG
CCGCGTCGAGT	1.2843944958249387			-0.6035435907708147
CCGCGTCGATA	1.9681638529611838	-1.0321163744531439	-1.4114259364283857	-1.356248323681461
CCGCGTCGATT
CCGCGTCGGAA
CCGCGTCGGAG
CCGCGTCGGCA			0.8858400129004292
CCGCGTCGGGA		-0.5575639072744821
CCGCGTCGTAG
CCGCGTCGTTA	2.662855338845662	1.3545030576509556	2.378195905321491	1.30412817297397
CCGCGTCTACA	3.348048347486732	1.842220142077033	0.8765290102153505	0.6923116502947486
CCGCGTCTATG		-1.9750831717515873	-4.176222399188526
CCGCGTCTGTA
CCGCGTCTTGA
CCGCTCCGAAC
CCGCTCCGAAT				0.008968107767973452
CCGCTCCGACG
CCGCTCCGTCA		-1.376615897341117		0.4139829260734392
CCGCTCGAAAA		1.4574310348850519
CCGCTCGAAGA			-1.4469045684157456
CCGCTCGAAGT
CCGCTCGAATT
CCGCTCGACAC
CCGCTCGACTG	1.5540071627168062	1.0433794978344528	1.5969202677169323	1.2611237353002325
CCGCTCGACTT
CCGCTCGAGGA	3.6981085152397033	-1.216688169912109	1.4914098666417082	0.32121960683982875
CCGCTCGAGGC		-3.585271378218974	-2.81955898864038	-4.113950918241666
CCGCTCGAGTT
CCGCTCGATGC		2.600915442082446		1.0580795695552057
CCGCTCGATTA	-0.16445357265847915		-1.1057332188004247
CCGCTCGATTG		1.9605211375345801	1.3580881020088862
CCGCTCGCCAC
CCGCTCGCCAG
CCGCTCGCGAC
CCGCTCGCTAG	-0.9979388035519011
CCGCTCGCTAT	1.7068139655986065
CCGCTCGCTTA
CCGCTCGTAGA
CCGCTCGTAGC
CCGCTCGTCAA
CCGCTCGTGAA
CCGCTCGTGAG	2.7553531188918043
CCGCTCGTGTA
CCGCTCGTTAC
CCGCTCTCAAC
CCGCTCTCAAG	2.906779217203799	0.3410973827473516	0.19439411634405124	0.9328393552006133
CCGCTCTCACA
CCGCTCTCACG
CCGCTCTCGAA
CCGCTCTCGAT
CCGCTCTCGGA
CCGCTCTTACG
CCGCTCTTAGA
CCGCTCTTAGG
CCGCTCTTATG
CCGCTCTTCGA
CCGCTGAACCT
CCGCTGAACGC
CCGCTGAAGCG	-3.200491551176383	-2.5782842870519675	-2.7890186572178766	-5.034601859111044
CCGCTGAAGCT			-2.5413679182610864	-1.1991748949835435
CCGCTGAAGTG
CCGCTGAAGTT
CCGCTGACATG	2.829066471779563	2.593102709008295	2.035722460351865	2.673890461192455
CCGCTGACGCC	0.7125103233531589	-1.026888795591106		-0.7295343228687318
CCGCTGACGGA
CCGCTGACTAC
CCGCTGCGAAC	2.4543823611752726
CCGCTGCGATA
CCGCTGCGCTA
CCGCTGCGTAC		0.14581330382777316
CCGCTGCGTCA
CCGCTGCGTGA		1.30683563323042	-0.10044780856463273
CCGCTGTAAAC
CCGCTGTAACG	1.0931206274951328
CCGCTGTACCT
CCGCTGTACTT				-4.926221312266099
CCGCTGTATCC
CCGCTGTATGT	-0.23506610526682764		-1.9929714859149725	-0.49756940893565205
CCGCTGTATTC	-0.40032986912702995	-2.235723614769509		-2.7483824261681624
CCGCTGTGCGA	2.155319942332321		-2.982583361559064	0.6283582734237287
CCGCTGTTAGA		1.109597792962442	-0.07879286281167448	-1.9990463946642314
CCGCTGTTATA			-0.2594092499672233
CCGCTGTTATC	2.7264706052611123	2.6841366699153366	2.1228187998379866	1.9605211375345801
CCGCTGTTCAC		3.4857156180095985
CCGCTGTTCGA
CCGCTGTTTTA	-0.7496948917878312	-0.8706730202484195	0.7107263236039519	-0.36385518215374874
CCGCTTACAAA
CCGCTTACAAT
CCGCTTACCAA		-0.9269687200551164		0.6029406285724672
CCGCTTACCGC
CCGCTTACCGT				0.4680625867786657
CCGCTTACCTG	-0.6213138504060216
CCGCTTACGGA		0.24134465990932913
CCGCTTACGTA
CCGCTTACGTT		2.867776161028377	-1.9436518897384016
CCGCTTACTAA
CCGCTTACTTA
CCGCTTAGCCA			0.48358711252672115
CCGCTTAGGAC
CCGCTTAGGCC
CCGCTTAGGCG
CCGCTTAGGCT	-1.03517025908995	0.4339298073818718		-0.6547238165637206
CCGCTTAGGGG
CCGCTTAGGTG	3.2367339389027263		-1.360556087340343	0.7558810230838477
CCGCTTATAAA
CCGCTTATACG
CCGCTTATAGG	3.5263508512632	1.7071103446580922	0.980412439412857	2.4539876928308857
CCGCTTATCCC	-1.710919091330204			-0.5047535864422077
CCGCTTATCGG
CCGCTTATCGT	3.0007085535716627	3.1585617859680015	0.8596078615657063
CCGCTTATGAA	0.5588874373455914
CCGCTTATTAG	-3.886984566485424
CCGCTTATTCG
CCGCTTGACAA	-3.4776319846441406
CCGCTTGACCC	-2.0484121297673825
CCGCTTGACCG	3.473920580241641			-0.10240867183721998
CCGCTTGACGA
CCGCTTGACGC
CCGCTTGACTA	-1.2627371083935377	-5.917160967367261	-2.4733476243252497	-2.0297053586293776
CCGCTTGAGGC
CCGCTTGAGGG		-4.935781669187219	-1.839541866052183
CCGCTTGATCA				0.5335338642693481
CCGCTTGCATG
CCGCTTGCGAC
CCGCTTGGAAC			-0.13266434468470079	-5.778860380957347
CCGCTTGGAAT	4.43318751938677	0.6071008127521337		3.767162155980087
CCGCTTGGATA
CCGCTTGGTAC				-5.555586734396954
CCGCTTGTACT
CCGCTTGTTCA
CCGGACAGTTG			-5.538483940544313
CCGGACCATGA
CCGGACCATGC	-1.0384104831426986		-2.708512516824871
CCGGACCATGG
CCGGACCCATC
CCGGACCCGAT			1.5874277526899605
CCGGACCCGTG
CCGGACCTACG	1.8024423823615634	1.6009771310889185	-0.12127354857517475	-0.6207570488082742
CCGGACCTACT	-1.2159578688566537		-5.018075670641078
CCGGACCTAGC	-2.035532025980971
CCGGACCTCGT	-1.7460389393368447	-1.1733763493617504		-4.092547507015161
CCGGACCTGAC
CCGGACGAACT	4.422257189653043	3.3189182519292966	2.737135141811765	3.6539266384563005
CCGGACGACTT				0.6678499698297646
CCGGACGAGAT	3.448599390842754	2.3915613676912244	1.6933174571347487	1.4520874689956011
CCGGACGATAG
CCGGACGATCA	0.3453679479706451	1.695691701583938	-5.852651530259015	-5.090098188767795
CCGGACGATGA	-5.546176095357655	-1.6268976813569154		-0.17405302764948458
CCGGACGATGT
CCGGACGATTA
CCGGACGCCGT		-6.073049350178976		-4.6263873115907055
CCGGACGCGCT
CCGGACGCGTC	1.257196434055615	0.2975861167595287		-0.7793160728388158
CCGGACGCTAA	1.7454928305331348	0.5283204878019551	-0.4515692015969101	1.1884830018249
CCGGACGCTCG
CCGGACGGACT				-0.9815528986650033
CCGGACGGCGT
CCGGACGGCTA
CCGGACGGCTG	0.14754133259191302	-0.44491058243649284	0.10215250487472746	-2.586826233463583
CCGGACGGTAC		-2.0748010018618697	-1.4465724268220774	-7.737670257394765
CCGGACGGTAT	3.5785759180790038	0.6230907128299977	1.4193440128332755	-1.8804561100576827
CCGGACGGTCC
CCGGACGGTGG
CCGGACGTAAA	0.4344498191518187	-0.06368399322698262	1.799164123397116	-0.9772609755301723
CCGGACGTAAC
CCGGACGTAAG	2.1919099961914554	0.472953470077195	-1.0972067396541236	-3.5845975796871294
CCGGACGTACT
CCGGACGTAGA	3.3800790291504126
CCGGACGTAGC
CCGGACGTAGT
CCGGACGTCCT	-4.807454379639279	-0.4647468362804871	-2.2379111028421894	-3.512059261172813
CCGGACGTCGC	-1.1253704036958172
CCGGACGTCGG
CCGGACGTGAA	4.2650542010066665	3.5451146446340718	3.202283145948425	3.1851925916497423
CCGGACGTGAC	1.2170002036678116			-0.6622017298634765
CCGGACGTGAG				-4.742996654859532
CCGGACGTGCT	-0.6274249342493006
CCGGACGTTAA	-1.3894619522572105	-2.6258574140234643	-0.42532634997776175	-1.1340254176327136
CCGGACGTTAC
CCGGACGTTAG	-1.0828888620672794	-0.22746977361634252	1.0595737630892075	-0.8047310983948874
CCGGACGTTAT	-0.8499139300699485	-0.8041393611365014	0.6476798203650498	-1.0054517734715933
CCGGACGTTTC
CCGGACTCGCC	1.8525198988101619	1.5964973746513307	1.1661949918560959
CCGGACTCGGC	-3.225994607211275	-3.1932963597238793
CCGGACTTAAC	-0.7749820344871088		-2.4330404394862013
CCGGACTTAGC
CCGGACTTATC
CCGGACTTCGA
CCGGAGACCTA	-2.1436287319951832
CCGGAGACCTG
CCGGAGACGTC	-3.414301811024047	-0.4920356634727948
CCGGAGACGTG	-2.35673553413642			1.8307009163185453
CCGGAGATAAC	1.8578373451628665
CCGGAGATAAG
CCGGAGATATA	0.29181684989061996
CCGGAGATATT	3.299168268699558	2.5759911962425748	1.6646507544819522	1.5630984445341434
CCGGAGATGCT
CCGGAGATGTA
CCGGAGCGAAT				3.047783877557298
CCGGAGCGCTA	0.7544974208487139	-0.029069740434830654	-3.245419871436511
CCGGAGCTAAA	0.5295818269093078
CCGGAGCTAAT				0.8779377165705043
CCGGAGCTACT	-1.5348523897873747	-1.398739630702996	-0.6206194795401988	-2.7330784541168436
CCGGAGTAACA		-1.600845739229199	-0.7345231076060301
CCGGAGTAATT		0.32858385703140086		3.3851500724681856
CCGGAGTACAT	0.38475415145812103		0.5982237444393121
CCGGAGTACGC
CCGGAGTACGT
CCGGAGTAGAA	-2.6887925839760007	-2.3600064797114055		-2.377176787348865
CCGGAGTAGCG	0.04941197557162254	-0.045623106254154486	-1.4930613655407265
CCGGAGTATAA				-1.2325914875488801
CCGGAGTATAC	-7.387240466581117	-3.3007435157370404		-1.1806084831569295
CCGGAGTATAT
CCGGAGTATCA	-0.5096530972272765
CCGGAGTCAAA
CCGGAGTCAAG			-2.662970684911467
CCGGAGTCATC	-3.521965761173575	0.06691837774628889	-1.7322516198377789
CCGGAGTCCGA				0.3094191266548066
CCGGAGTCCGT
CCGGAGTTGAA		-0.5703094633774372
CCGGAGTTGAT
CCGGAGTTGGG
CCGGAGTTTAT				-3.1145201542290653
CCGGAGTTTGC	1.4576821542808558		0.6151157909560212	1.3894225224395478
CCGGAGTTTGG
CCGGAGTTTGT				-0.7742802623254006
CCGGATAAAAC	3.3316201172418194	3.7035856627654646	1.1614591895004156	2.757798801809993
CCGGATAAAAT			-0.7377898521433539
CCGGATAAACT			0.42873649708279027
CCGGATAAAGC	-3.2017696686090944	0.05611841896313345	-2.7112082039073746	-2.2786511599550585
CCGGATAAAGT
CCGGATAAATA
CCGGATAACAA
CCGGATAACCG
CCGGATAACGC	-1.1524564609873904	-3.9526030132882592
CCGGATAACGG	3.5303218953941085	2.186916665030025	2.8573950733666584	1.3352999004651538
CCGGATAAGCA			-5.372849275572095
CCGGATAAGGC
CCGGATAAGGT				-3.0606204885112054
CCGGATAAGTA	-1.3410242038159812
CCGGATAATCA			1.3287130296641365
CCGGATAGAGG
CCGGATAGATC	2.4165958879520972	-1.6819300026309483	-2.91197977825125	1.5707405843273103
CCGGATAGATG	0.4563516182130706
CCGGATAGCAA	-1.5595927417547533			1.114479355715273
CCGGATAGCAC	-4.575990360081049			-1.7333043799677215
CCGGATAGCGA	1.4785082411783346	1.6771414256344572	-0.8227789142636728	1.7325138488820693
CCGGATAGCGG		1.6912348025805577		1.1713215055020945
CCGGATAGCGT
CCGGATAGCTA	3.215315946331883	1.8399724230296477	2.1453266719487862	1.586206160639552
CCGGATAGTAA
CCGGATAGTAC	2.173503864949111	1.434126681832306	-1.6338474211087863	0.15532882635860773
CCGGATAGTCA
CCGGATAGTTC	0.20480323615487545	0.10386089973307283		0.7102720547530328
CCGGATATACC				-2.8593747250015062
CCGGATATGCT			-2.208231144922606
CCGGATATGGC
CCGGATATGGG	1.904616697417337			-1.3312293853495774
CCGGATGAAAC			-0.4671205665540652
CCGGATGAAGA
CCGGATGAAGT			0.7683305866382589
CCGGATGACAA	0.9716268847600327	-3.1683546159569844	-0.4960741915971224	-0.20125982337988554
CCGGATGACCC			-2.199550428075031	-1.5697038300914277
CCGGATGACGA	1.2045753991158539	1.6420295134168987		2.6042110877676423
CCGGATGACGC
CCGGATGACGG
CCGGATGGACC
CCGGATGGCGG
CCGGATGGCTC	-2.6985310889079877	2.5162801972996642
CCGGATGTAAA
CCGGATGTACG			3.316970271072398
CCGGATGTATC	-1.8003953650096858	-2.3966149609376037	-0.3639963699168638	-0.7566973551250658
CCGGATGTTCA	-0.5903267162465085	0.05562703442449898
CCGGATGTTGC
CCGGATGTTTG
CCGGATTAAAA	-3.8174951097984122	-5.77284394493695		-3.4808840834583106
CCGGATTAATC
CCGGATTAATT	0.23410494406799193	1.7813353879731961
CCGGATTACCT				-2.4235639855039754
CCGGATTACGA		-3.3039135400761785	-0.8614223592245911
CCGGATTACGT	1.8527347759638109	0.4774460869782195
CCGGATTACTA
CCGGATTAGCG	-4.772221568320024		0.9947791214492894	-4.747918235459958
CCGGATTAGGA
CCGGATTAGGC
CCGGATTAGGG	2.546592500229814
CCGGATTAGGT	-0.005969659038036595
CCGGATTAGTA		3.5824370054402017
CCGGATTAGTG
CCGGATTATCC	-1.648834161563511
CCGGATTATGA
CCGGATTCCGA
CCGGATTCCGG
CCGGATTCGAG
CCGGATTCGCA
CCGGATTCGCC	1.8912325427095693		-0.7655865072842736	-1.3920456369595344
CCGGATTCGCT	3.4216898512981917	-0.40469083387856164	2.599561101983957	1.5751899732893455
CCGGATTCGGC
CCGGATTCGGG	-1.704798651748395		-1.8969028787797528
CCGGATTCGTC
CCGGATTCTAA	-2.1051700115214027		-2.0557231495745656
CCGGATTCTCG	2.309220903113218	-4.969019798633534	-3.0365405620499293
CCGGATTCTGG	-3.3515853280491745
CCGGATTGACA	3.117723705385005	-4.239649396864095	1.3858090800806084	0.11604442887667818
CCGGATTGATA
CCGGATTGATT
CCGGATTGCCC	-1.7434959977980085	-1.2750936438743796	-0.35704647737470846	-3.259269995395898
CCGGATTGCCT		-0.987649167235936
CCGGATTGCGC
CCGGATTGCGG	1.6557741238996526
CCGGATTGGAC
CCGGATTGGTC	2.040241805161413	0.261968660189889	-0.7205304705351354	0.2794082839042805
CCGGATTGTGC				0.2796691195522636
CCGGATTGTGG
CCGGCAAAATA	-2.160911106518155	-6.4189768732264705	-0.8030693899830896
CCGGCAAAATC	3.4824206827362416	3.113020544075819	2.101056139318956	1.582327146475786
CCGGCAAAGTA
CCGGCAAAGTG	0.09485052125076984
CCGGCAAGATC			-1.9357934170313142	-0.3501937843269382
CCGGCAAGATT
CCGGCAAGTCA	-3.039305028952665			-2.13917809576188
CCGGCAATCGA	4.998701178825418	3.3574539206568117	3.816989533824615	3.4064878126668923
CCGGCACCAAT
CCGGCACCATG
CCGGCACCATT	0.018742469447999566	1.6366919753009228	1.2524600663658818	1.1261296112122945
CCGGCACGTCG
CCGGCACGTTA				-0.6487793480473323
CCGGCAGTACC	-1.2354126209408949	-3.8133693057047147	-0.5835730452522607
CCGGCAGTAGC	-3.779295603124593		-4.428101143967278
CCGGCAGTAGG	1.8682684887292609	-1.7431636338516472	0.8543962885637854	-1.5112111240728652
CCGGCAGTAGT
CCGGCAGTTAC
CCGGCAGTTAG
CCGGCAGTTCC
CCGGCAGTTGA	-5.210879375009366	-4.366008626672468	-4.313719012770292
CCGGCATCACC
CCGGCATCGCA		-0.2433487528352589	0.8626813642043758
CCGGCATCGGT
CCGGCATCGTA
CCGGCATCTAT
CCGGCATGACA	0.29432652442186347		-1.7268358563262893
CCGGCATGACG				-1.737979759216222
CCGGCATGAGT	2.9036443837327286	3.176819305386288	-0.07022611236938567	1.453533751036753
CCGGCATGCTA	-1.4095568399028695	-1.796521833956883	-1.638656812935097	-1.1895675483936834
CCGGCGAAATC	3.6401921618637036	3.0924058257330214	2.7330041539685404	1.4499749060588918
CCGGCGAAATG		-3.025206964820964
CCGGCGAACAT	0.4047020179978773	-1.0425150273739754	1.3369833932448236	0.28999979657329444
CCGGCGAACGT	2.9164995170000974	3.2229914082993423	2.5494785991143427	2.3253739370269257
CCGGCGAACTA	-1.1274674215591174	-3.21381762386062	-2.106628498416502	-0.4511650498746184
CCGGCGAAGTG
CCGGCGAATCA
CCGGCGAATGC
CCGGCGACACT
CCGGCGACAGT			-2.0287542583651534	-1.8138886271214671
CCGGCGACTAA		0.0868866068399389	-1.0466090781061852
CCGGCGACTAC
CCGGCGAGACT	0.07289701780391822			-1.2186488773439386
CCGGCGAGTAG	-4.35299317037519	-2.3922442962965818
CCGGCGAGTTG		-0.644122184009952
CCGGCGAGTTT	-3.257223482448205
CCGGCGATAAC		-0.9672230964835835
CCGGCGATATA
CCGGCGATATG
CCGGCGATCAC
CCGGCGATTCG
CCGGCGATTTC	-1.7348728626568275		-3.6619585998463933
CCGGCGGTAGG
CCGGCGGTATG
CCGGCGGTGTA	2.668596587680653	0.9323989377647945	-0.5603244532210283	1.5226519363964
CCGGCGGTTGA			0.6212753527392003
CCGGCGTAAAC
CCGGCGTAACT
CCGGCGTAAGT			0.16808016058084085
CCGGCGTACAT
CCGGCGTACCC
CCGGCGTACCG
CCGGCGTACCT
CCGGCGTACGC
CCGGCGTAGAA	4.338474229292699	3.0505676240236475	3.138032910362635	3.2125017582369537
CCGGCGTAGAT	1.3771288388333782
CCGGCGTAGCT
CCGGCGTATGG			-4.572829406479398
CCGGCGTATGT				0.6080390701281773
CCGGCGTGAAC		-1.4400426223672147
CCGGCGTGACT		0.3275661987799123	-2.640996853814016
CCGGCGTGAGC
CCGGCGTGATA	-0.7781423730860733	3.632912148255413
CCGGCGTGATC			-0.8048868385722497	-3.198217408946742
CCGGCGTGCAC
CCGGCGTGGAG
CCGGCGTGTAC			0.29533068768994053
CCGGCGTGTAT
CCGGCTAAAGA
CCGGCTAAAGT	-0.8521354834984369		-1.7746126280389354
CCGGCTAAATC			-1.7744437177996613	-0.6132104665602387
CCGGCTAACAA
CCGGCTAACGA			-1.3384830430927053
CCGGCTAACGT	-0.08335445322833925	-6.499062482786896		-5.944033629554484
CCGGCTAACTT	-0.34298632764976267	0.33412627329119743	-0.7290169401069588	0.7889185291762166
CCGGCTAAGAG	2.261322248282024	1.7851718851893497	2.164777726310464	2.141980463651719
CCGGCTAAGCC
CCGGCTAAGGC			-2.181011796617141
CCGGCTAATAA	3.180311384183935	1.1621779394328549	-1.4693472791353202	-2.604615044355718
CCGGCTAATAG	-2.667796536818347		-0.7781423730860733	-2.274651593838807
CCGGCTAATCA
CCGGCTAATGC	-1.6791339706216595	-8.037977190237157		-4.666537165884556
CCGGCTACACC	0.09083181275660679	-0.09990266240132249	0.6782022957976	1.9994863386453168
CCGGCTACCAA	1.8888926167648672			0.5204494147763866
CCGGCTACCGC
CCGGCTACGCC
CCGGCTACGGG
CCGGCTACGGT
CCGGCTACTAT
CCGGCTAGGGG	-4.992676422892121	-1.0980447321928117	-4.164060192787277
CCGGCTAGGTA
CCGGCTAGGTT
CCGGCTTACTC				-0.11451742945642378
CCGGCTTAGAC
CCGGCTTAGCG	-1.3504648728229822
CCGGCTTAGGC		-1.0233854987890774
CCGGCTTAGGG	3.7054424884695396	1.5801096143178617	3.123183298222774	2.6954367390126155
CCGGCTTAGGT
CCGGCTTAGTA
CCGGCTTATCC			0.48874420601307234
CCGGCTTATGA
CCGGCTTATGT
CCGGCTTATTA
CCGGCTTGACC			0.47775963088475115	1.3270354106601483
CCGGCTTGACT			-0.9620797879032463	-1.1133023364513774
CCGGCTTGCAT
CCGGCTTGTAA
CCGGCTTGTTA
CCGGGAAGTGA	2.8222103203191296	2.6959809049219907	-0.46749659586470893	-2.9360138607201103
CCGGGAAGTGG		-2.1410788159968206		-1.4677390318433245
CCGGGAAGTGT	3.6342717765133092	2.3161814523697615	3.4098513861591515	3.1400427701297593
CCGGGAAGTTG	-3.8397215258962625	-1.6380770224079815	-2.0931189532326266	-0.19527775926824292
CCGGGAGTAAA	-0.18030179844079655			-3.225994607211275
CCGGGAGTACG			1.8015144618933505
CCGGGAGTAGC	2.102728565116808	0.9608160449391685		-1.7029313002387874
CCGGGAGTATA				-2.364387668048553
CCGGGAGTTGG
CCGGGATAAAC
CCGGGATAAAG
CCGGGATAAAT	-1.9744668296858514		-6.563462445272545	-1.4236796699496375
CCGGGATAACC	-5.071334686663638			-0.42009255336813134
CCGGGATAACG	1.0646532050539166	0.23099526558517952	-2.6936799152529853
CCGGGATAATC
CCGGGATAGCC
CCGGGATAGTT	-5.196533456849301	-1.4050348563061577		0.9326204668130285
CCGGGATATGG	4.925175126465775	3.1803666689755636	3.5563332054952035	3.60181347502912
CCGGGATATTC	2.967236753162652	0.7393933673917871	1.982905020490207	1.6888639057368864
CCGGGATCGAG				0.5820888360741125
CCGGGATCGAT
CCGGGATCGCT
CCGGGATCGGA
CCGGGATCGGC	3.2720207837486397	3.4863788705098546	1.5071589347621384	2.3761305546890195
CCGGGATCGGG	-2.8245424086964643		-0.7264151551775528	-2.655774484187364
CCGGGATCGTC
CCGGGATCGTT	2.6707184249986966	2.8163124305046288	1.781872995269755	2.1420640010639254
CCGGGATCTAT
CCGGGATCTCG
CCGGGATTAAG
CCGGGATTAGC	1.005561654589025
CCGGGATTATC		0.8013894849694798
CCGGGATTATG	-0.02037918669726836	-0.8865649565403273	-2.7392895541278754
CCGGGATTCCT	3.6419102520994784
CCGGGATTCGC		0.1397249345745258		1.3786022878930595
CCGGGATTCTC	0.2693700056609476		-2.3034900964701808	-1.9326443647916138
CCGGGATTGAA
CCGGGATTGAG
CCGGGATTGCG		-1.0475969626141324	-0.5528553387194601	-4.747918235459958
CCGGGATTGTC	3.152918576136623	1.1284978097638143		1.3472931094620917
CCGGGCAAAAT	3.279537053478087	2.6096573097555233	1.6258530542175038
CCGGGCAAATC	0.5915338802777728	1.2124305249995908	-1.3677433740577911	-1.5145378493501638
CCGGGCAAATT		0.4652731114910023	-1.2239143193588866
CCGGGCAATCA
CCGGGCAATCC	-1.8870694937954386	-0.8874480564999363	0.9565834328582492	0.1535656755611747
CCGGGCACCAT
CCGGGCATCAC			0.9234848231813317
CCGGGCATCGA		0.8089159952712592
CCGGGCATGAG
CCGGGCATGTC
CCGGGCATGTT
CCGGGCGGTAC	4.2695556693442525	3.539712209486286	3.7577723216575034	3.050496249287988
CCGGGCGGTAG				-2.878701778482564
CCGGGCGGTAT
CCGGGCGGTCA
CCGGGCGTACC	2.9164754927651506	2.23692630284447	1.8284745485432805	0.44559464104801744
CCGGGCGTACG
CCGGGCGTAGA
CCGGGCGTAGT				-4.700521814422087
CCGGGCGTATC	2.715904183300764	-3.630094319182768
CCGGGCGTGAA				-0.5196599335868373
CCGGGCGTGAG
CCGGGCGTGTA
CCGGTAAACAA
CCGGTAAACAC	-4.368949542434945
CCGGTAAACAG
CCGGTAAACTT	-0.9577081589649883	-2.031436323581548
CCGGTAAAGGA	2.63812495941601	0.9624127396185649	1.9129961817963301	0.7761368291399262
CCGGTAAAGGC	3.36596484613874	2.2290368799268334
CCGGTAACAGA
CCGGTAACATG	0.8093899217610662	2.533821726845822
CCGGTAACGAA
CCGGTAACGAG		-4.446957472360216
CCGGTAACGAT	4.71347133195348	3.2868800506838127	3.1546753307986988	3.251873887113538
CCGGTAACGGC
CCGGTAACGTA
CCGGTAACTAG
CCGGTAAGAAA
CCGGTAAGAGC
CCGGTAAGAGT
CCGGTAAGCAT	3.3987230662242984	1.8578373451628665	-0.02863350854972435	2.5090243824807175
CCGGTAAGCGT	3.4336419421990962	0.40778046960689845	0.11557057896976124
CCGGTAAGGTG
CCGGTAAGTAT	-1.2355047858280728		-2.3781069188149893	-5.502521274213891
CCGGTAAGTCA	1.907535436839919		1.4641565853210172	-0.26233494163741233
CCGGTAATCCG
CCGGTAATCGA	-3.903352450996639
CCGGTAATCGT		-3.501312168054351	-1.1054316876815826
CCGGTAATGCG
CCGGTAATTAA	-0.05030008605072002
CCGGTAATTCC
CCGGTAATTTG
CCGGTACAAAA			-2.4574755510689688
CCGGTACAAAG	2.553222700511042	0.9993984751797245	1.5235029476925521	-1.4141892137804934
CCGGTACAATT		-5.836556708381618
CCGGTACATGC			0.6513933113768393
CCGGTACATGT	0.919463639581134	-1.7437015288807214	-4.477317333745065	1.544054029663513
CCGGTACATTT
CCGGTAGAAAG
CCGGTAGATAT
CCGGTAGATCC				1.1627333726195646
CCGGTAGATTA
CCGGTAGCCGA
CCGGTAGCCGG
CCGGTAGCCTT	2.0253812936296267	0.2143234918260781
CCGGTAGCGAC	3.730719863698301
CCGGTAGCGCT
CCGGTAGCGGT	1.048465395134908	1.2965008550885637	0.30074389805767954	0.1367629479264894
CCGGTAGCGTA
CCGGTAGCGTT
CCGGTAGGTAC	-2.076190232486712
CCGGTAGGTTT
CCGGTAGTAGG	2.9258394037669504	2.1221116349907057	1.9507143867585461	2.3779841360572735
CCGGTAGTAGT	-4.060480108335312	-6.260535030719876		-3.1894243991622124
CCGGTAGTATC
CCGGTAGTCGA	1.8192248429630604
CCGGTATCAAA
CCGGTATCAAC
CCGGTATCAAT
CCGGTATCATG			-2.3105888635940235
CCGGTATCCGT	2.0462372810275578	2.0920904417439816	-3.5516410610981586
CCGGTATCCTA	-2.7943744490917997	-3.664470153610728	-4.383127399016135	-4.183864265116199
CCGGTATCGCA
CCGGTATCGCG			0.9852118915184078
CCGGTATCGGA	0.9723887187394593
CCGGTATCGGT		-0.16800368571836843	0.9015297186848886
CCGGTATCGTA	2.8102422952451764	3.5064359860095244
CCGGTATCTCA
CCGGTATCTCG			-2.89571896831072
CCGGTATGGCT	3.968508072298989	3.5246856172289034	2.3957797259904696	3.454964162010755
CCGGTATGGGA	-1.2434215643828537
CCGGTATGGTG
CCGGTATGTAC		-1.4647206681966325
CCGGTATTCCT
CCGGTATTCTC
CCGGTATTGAA			-1.0654815772480277	-8.479853638649157
CCGGTATTGAG	4.831593581461053	3.37092903308069	3.424631482480526	3.4293129266946387
CCGGTATTTAC
CCGGTATTTAT	-1.6655382127376546	-1.2317636016221043	0.8493059561644206	-1.0795205029948072
CCGGTATTTGC
CCGGTATTTTC	1.7128685888617958	1.8324038057676308	0.3969480512391521	2.332812801199666
CCGGTCAAAAT	2.2124288144273314	1.4842702849505802	0.3008529662512353	1.7866709578949185
CCGGTCAAACT	3.117378392080562	3.0143653837106905	0.7734099492292819	2.20538343783561
CCGGTCAACGA
CCGGTCAACGT	-1.8031417835202168
CCGGTCAACTA
CCGGTCAACTG	4.917141689740427	3.511085127196036	2.6743151199775106	3.3753633415977133
CCGGTCAAGCC		-2.2386939412364333	-1.5400101986056	-0.03519099260067639
CCGGTCAAGTA
CCGGTCAAGTT	-0.6339868083043207	-2.324671531665123	-2.3385205373067097	-3.220024275491993
CCGGTCAATAA
CCGGTCAATAC	-0.09475408152450973
CCGGTCAATCA
CCGGTCAATTT
CCGGTCATAAC	-0.9395620197126199			-2.5005223271858625
CCGGTCATACG
CCGGTCATAGA	2.8650003055084268	0.9497858404436301	1.9711594529072864	2.9820971431112717
CCGGTCATATA
CCGGTCATCGG			1.1927568006867055
CCGGTCATGTT
CCGGTCATTGA				2.5611039024471234
CCGGTCATTGG
CCGGTCATTGT		-5.040483596233333	-3.266933115180211
CCGGTCCGAAT	1.4310903806629507
CCGGTCTGACT
CCGGTCTGGTA
CCGGTCTGTAA			-2.035421160848735
CCGGTCTGTAT		2.5816164414403837
CCGGTTAACGA
CCGGTTAACGT		-0.6200569211565167
CCGGTTAAGAA		2.9499706139172055
CCGGTTAAGAG		-2.967380319674768
CCGGTTAAGGC
CCGGTTAAGTC
CCGGTTAAGTG
CCGGTTAATCG		-2.135666972126053	-0.659162741081925
CCGGTTAATGA		1.1329000878498745
CCGGTTAATGC	4.026292371546835	3.5046781282060753	2.836096450729421	2.3293260685789505
CCGGTTAATTT	3.4290374509724875	-2.3763163730981818	2.661053293042551	1.246303244059487
CCGGTTACAAT	-0.5965141289637207	-2.7646495985181625
CCGGTTACCGG	-3.192494136710888	-2.4687886772929177	-0.20554389123071742
CCGGTTACCTG
CCGGTTACGAG
CCGGTTACGCG
CCGGTTACGGA				1.5826887813981414
CCGGTTACGGC	3.601932751341961	2.3496464724560266	1.3913076173002579	-0.5789923261015686
CCGGTTACGGG	-2.981257941587632	-5.033788787560038		-7.439111220678604
CCGGTTACGTG
CCGGTTAGACG
CCGGTTAGACT
CCGGTTAGATA				0.42615509997721535
CCGGTTAGCGA	-0.8388627124996484	-3.041277887041498
CCGGTTAGCGC
CCGGTTAGCGG
CCGGTTAGGAC
CCGGTTAGGCT	3.3637323431345587	1.1979969516253597	1.4662660275906076	2.09989448608479
CCGGTTAGGTA
CCGGTTAGGTG	0.482522928222917			0.2432488291067096
CCGGTTATAAA
CCGGTTATAAC	4.255675724475902	3.146615928268295	2.802178301254601	2.660129059341227
CCGGTTATAGC	2.6272543573645266	0.4205067889715984		-1.4755581780625526
CCGGTTATCCG
CCGGTTATGAC
CCGGTTATGAG	1.6401055940457254	1.4049694896512097	-0.9304707941551348	2.0722920104794422
CCGGTTATGCG
CCGGTTATGGC
CCGGTTATGGG	4.848427903679222	3.000828805134781	3.325895841373952	2.77172987212791
CCGGTTATGTA	-0.0992738712187675	1.635475186781528		-0.936965990907285
CCGGTTATGTC				-0.32033464531834377
CCGGTTATTAG	-2.580502037007444		0.8496399118329789
CCGGTTCAAAA
CCGGTTCAAAC
CCGGTTCAAAG
CCGGTTCAACG	0.3760484739251535	-1.6345750611955205	0.11032065864788745
CCGGTTCAACT	0.41478631067277155
CCGGTTCAATA		0.25036071088000356	-3.5751345372624703
CCGGTTCAATC
CCGGTTCAATT	-0.8466837255354751
CCGGTTCACGC	3.1971667488083817	1.28986604771904	1.281968332748676	2.9131948139981185
CCGGTTCACGG	4.94828867206691	3.628912324271878	3.6908283340513606	3.5486164622495626
CCGGTTCATTA	0.20510058709483484		-1.0478056925994537	-4.838570370252331
CCGGTTCCGAA		-2.2866941105032392
CCGGTTCGAAG	-1.2487621380378573		-0.8249330798183694	-0.48428892724355893
CCGGTTCGACA
CCGGTTCGAGC	3.5090855025292633	-0.22378503685826018	1.7233397889106783	0.2786949450939564
CCGGTTCGATA		0.1360367672367272
CCGGTTCGATT	-0.5976274555435911
CCGGTTCGCAC		-0.13078900695518608
CCGGTTCGTCA		1.849419435280045	1.536233552403155
CCGGTTCGTGA			-2.283016771805573
CCGGTTGAGGA
CCGGTTGAGGC
CCGGTTGATCA			0.3785329628739981
CCGGTTGATCC
CCGGTTGCGAA
CCGGTTGGAAA	3.074063290932506		-0.44041444087424814
CCGGTTGGATA
CCGGTTGGGAA
CCGGTTGGTAC	3.89032787909897	2.0427821451814148	1.7077422773912154	0.5159556734277753
CCGGTTGTAAA			1.1590904313874026
CCGGTTGTACG	-2.885071249029275	-2.9472339435029506	-1.3287936225279517	-0.18617536369355564
CCGGTTGTACT	1.5658914608697974	1.8828475500687605	1.4702939803418245	2.719034729305789
CCGTAAACAAG
CCGTAAACAAT	2.1834553189898775			-0.7447655261977594
CCGTAAACAGC
CCGTAAACGTT
CCGTAAACTAA	1.1874465289262621	-1.6916588118924467	-2.840595661852019	0.19690200182749273
CCGTAAACTCA
CCGTAAAGATC	-6.078922521252364
CCGTAAAGATT		-1.193628604120279
CCGTAAAGTAT
CCGTAAAGTCG
CCGTAAAGTGC
CCGTAACAAAA				-0.07246941023542137
CCGTAACAAAG		-0.8452229893915449		1.0131649177171282
CCGTAACAAAT
CCGTAACAAGC	3.2745170445496066	2.890389676794201	2.175159880617884	3.070711119041121
CCGTAACAGAG
CCGTAACAGCA	0.45472602002965423	0.7735007711995134
CCGTAACAGCG
CCGTAACAGCT	2.153089642285028	0.8621418270190109	-3.9350456194136116	0.8473896040393294
CCGTAACATAG	0.32797355016875196	-2.1272513756184903	-4.18350203140289	-5.142706251012056
CCGTAACATAT			0.5743850170478959
CCGTAACATCG
CCGTAACGAAC				0.9191095446013897
CCGTAACGAAT	3.1881550261869793	0.9178704897761002	1.0578748632284567	0.9081296826652101
CCGTAACGACG	3.2231007464202523	-1.354008418322587	-3.5945645920077935	-1.2774830611384642
CCGTAACGAGA
CCGTAACGAGG	-2.730534535236989	-1.1595279475821398	1.563317117781109
CCGTAACGCGG	1.2717548161050585		3.1851925916497423	2.67399746882635
CCGTAACGCTC
CCGTAACGGGA
CCGTAACGGGC
CCGTAACGGTC
CCGTAACGTAG
CCGTAACGTCC
CCGTAACGTTG	0.11793830637793626	0.15549500370188146	-0.6306755960735084	-0.17821367480222886
CCGTAACGTTT	4.581606751269738	3.0447567620013247	2.7161010136754076	2.671832644143916
CCGTAACTAAC
CCGTAACTAGA				-5.586342450178213
CCGTAACTAGG		-2.10633025225133
CCGTAACTATG			-0.29075048922448715	-5.022282905983179
CCGTAACTTAA
CCGTAACTTGC
CCGTAAGAAAT
CCGTAAGAATG
CCGTAAGCAAC		-6.11330459299527	-0.37025252318256985	-0.12199986211776682
CCGTAAGCAAT				-4.335650885848471
CCGTAAGCAGT	4.409521562637076	3.0501362278493347	2.8847794446988324	3.510380547737941
CCGTAAGCCAC
CCGTAAGCCGA	0.43500367913280996	0.45279900381551663		-2.5411832235075513
CCGTAAGCCGC
CCGTAAGCCGG	-0.04003869039880229
CCGTAAGCCTA
CCGTAAGCGCA
CCGTAAGCGCG
CCGTAAGCGCT
CCGTAAGCGGG				-4.4152270477737465
CCGTAAGCGGT	-0.26487837047373364	2.3779841360572735		-2.531735261950732
CCGTAAGCGTC
CCGTAAGCGTG
CCGTAAGGAAA
CCGTAAGGAAG	3.1265130134141623	2.902989033424042	3.0021265539313875	2.2673713535878752
CCGTAAGGAGT	-4.04792605098885
CCGTAAGGCAG	3.7360989667304154		3.153036257322754	-0.31789269644919094
CCGTAAGGTGA
CCGTAAGGTTC	-1.5431027167775175	-1.6749247135735617
CCGTAAGTAAC
CCGTAAGTAAT				-2.496449393293995
CCGTAAGTACA
CCGTAAGTCGA		-2.094444907643209
CCGTAAGTCGC
CCGTAAGTCGT
CCGTAAGTTAA
CCGTAAGTTCG
CCGTAAGTTTG	0.8186702548544145	1.907535436839919	0.9470916032415257	1.4846866864784973
CCGTAATCAAC
CCGTAATCAAG			1.4876753506452394
CCGTAATCCGC
CCGTAATCGAA				-3.148532949561374
CCGTAATCGAC	-0.5346765278141185		2.4503542529755773
CCGTAATCGTA		-0.6312937915469827		0.593983374408112
CCGTAATGCGT
CCGTAATTAAA	-0.6935828125577292	2.020052199980477	-0.32440833249874396	0.1917358038923042
CCGTAATTCCT	-2.700425943321057
CCGTAATTCGT	2.6417893350587067	1.9234182285257204	0.8501855502879215	2.275608394307497
CCGTAATTCTG	0.3604199745168849	-5.405472466728771
CCGTAATTTGT
CCGTACAAAAG	-0.28382247398997085	0.600625951464217
CCGTACAAAGT	3.4856171519205787	2.901629158253081	2.545329468629757	3.2374195257045097
CCGTACAAATA
CCGTACAAATG	-1.7244070384413364		-1.780988226573778
CCGTACATGTC
CCGTACATTAG			-1.6108229639033174
CCGTACATTCA
CCGTACATTGC	2.585980483903657	0.7139239362738651	2.054795557212457	2.739007420395912
CCGTACATTGG
CCGTACCCGAG
CCGTACCCGTA		-0.9383867026239445
CCGTACCCGTT			-0.0677768801597678
CCGTACCGCAC			-1.0873457444449692
CCGTACCGCAT
CCGTACCGCTC
CCGTACCGGAT
CCGTACCGGTA	-0.43358403029792614		-0.11988922660930745
CCGTACCGTCA
CCGTACCGTGG				2.6903751995762213
CCGTACCGTTC	-1.657810937721466
CCGTACGAAAA	-0.5325093244807158		-0.0931879448239449
CCGTACGAAAG
CCGTACGAACA
CCGTACGAACC
CCGTACGAAGC
CCGTACGAAGG
CCGTACGAAGT	1.423311038159985	-3.227445665100349		-5.65765921179863
CCGTACGAATA	0.6853181583842816	0.08706547087643592	0.3888777488040308	0.13070315254768297
CCGTACGAGCG
CCGTACGCAAT
CCGTACGCATA
CCGTACGCATC
CCGTACGCATT
CCGTACGCCAA	-1.900493104435299
CCGTACGCCAC
CCGTACGCCAG
CCGTACGCCGG
CCGTACGCCGT
CCGTACGCGAG	2.8690585220827796		-3.04543474539678
CCGTACGCGCT	5.1437391493622275	3.3936237983536177	1.4499749060588918	3.654379102937234
CCGTACGCGTC
CCGTACGCTAC
CCGTACGCTAT		-2.9874161647993125	1.4215358021573958	-0.24135994859376858
CCGTACGCTGA
CCGTACGCTGT
CCGTACGTAAA
CCGTACGTAAG	-0.5727571757091449	1.322263489008333	1.1691902500491735
CCGTACGTACG	-2.3543624694111918			-3.2880172233513427
CCGTACGTATG	1.6791812541540203	-2.3250893980078544	1.0463607823088754
CCGTACGTCCG
CCGTACGTCGA		-1.2561745950256133
CCGTACGTGCA
CCGTACGTGGT	0.5385842120473309	1.350818469297465	1.5256013360165859	1.3201685707202926
CCGTACGTTAT			-5.355443177775558
CCGTACGTTGT
CCGTACGTTTC		-1.141006439111461
CCGTACGTTTG	1.456601129922934
CCGTACTAACA	-1.202983667756327	-6.036060600732969		1.8373961771908025
CCGTACTAAGC	1.0944707871632822		-1.6774416583791316
CCGTACTAATG	-0.1709533310909956	-1.5448499109662652	0.5477401355958226	-1.6797059870817148
CCGTACTACAC
CCGTACTACCA
CCGTACTATAA	3.379036051926324	4.027460757643906	2.031743020202309	2.2823609725175364
CCGTACTATCA				-4.587679598709327
CCGTACTGCGA
CCGTACTGCGC	0.4277518540928689	-1.7297803389961424
CCGTACTGCGT	0.08958501423496967		0.2325660524584081	-2.7355846352506954
CCGTACTTACG
CCGTACTTAGA
CCGTACTTATA		-3.2727384269959443		-2.4927600049936336
CCGTACTTATC			-2.40776781774927	0.6523337734161784
CCGTACTTATT		0.5633792222076224
CCGTAGAAACA	-1.7250349578837514	-3.188579643153435
CCGTAGAAAGG
CCGTAGAACGT	1.4600592501794452		-1.0538242226110797
CCGTAGAATGC	3.1400427701297593			-3.9532267658348217
CCGTAGAATGG
CCGTAGATAAG
CCGTAGATAGC	-3.5521245160479142			-3.9045755783675573
CCGTAGATAGT	-4.173798438204153			-4.210082555217184
CCGTAGATATA				-0.028085767865830544
CCGTAGATATT		-4.837490466419098
CCGTAGATCGC
CCGTAGATCGG
CCGTAGATGCG
CCGTAGATTAA	0.19763925057421838	-0.17724879306345956	-6.442558446534011	-3.03304167832151
CCGTAGATTAG
CCGTAGATTAT
CCGTAGCCAAG
CCGTAGCCGAT		-2.4467836753681302	-1.297724158887282
CCGTAGCCGGA
CCGTAGCCTAA	1.875231434411347	1.9313207559874643	0.3935514725766101	-3.8947538241210147
CCGTAGCGAAC	3.336488144473237	2.2166747129372952	3.7812755100190967	3.576465044590602
CCGTAGCGAAG	-6.280578054910878		-2.202298386740293	-3.482822441919182
CCGTAGCGATA
CCGTAGCGATC		-2.2873934830685663	-7.560422076394907	-2.725887497329971
CCGTAGCGCGA
CCGTAGCGCTA
CCGTAGCGGGA
CCGTAGCGGGG				-1.522453649980404
CCGTAGCGGTT		0.7067623148339044	0.5631979061138992	0.4814492426106712
CCGTAGCGTAA	0.012855068217136433	1.1754608679744085	-1.1902717492231096	-0.8249330798183694
CCGTAGCGTAT	2.8064751597823405	2.661053293042551	2.8107987117702296	2.178024126232536
CCGTAGCGTCC	-1.7578669363915445
CCGTAGCGTGC	2.4539876928308857	-0.05066921702424865	-0.17691485762143866	0.5680738998123822
CCGTAGCTAAC
CCGTAGCTACC
CCGTAGCTACG	3.46812631436613	0.9928154961603377	0.5890944488704157	-0.37570021978194296
CCGTAGCTTAC	2.5642969906392628		2.2835728747562856	2.160990398200427
CCGTAGCTTAG
CCGTAGCTTGA
CCGTAGCTTGG
CCGTAGTAAAC				0.42586903733253056
CCGTAGTAACG
CCGTAGTAATC
CCGTAGTACAA	-4.243331618489618	-0.8770506541893297	-4.037600507095822	-2.0709236563369187
CCGTAGTACAT
CCGTAGTACCC	-2.7823025533148544	-6.411585518154874	-6.39327327977479	-1.2113823593955368
CCGTAGTACCG			-3.267879948452666	-3.5152168237231423
CCGTAGTACCT	4.49295465813448	3.225689625363062	3.4533462867659197	3.5283987313668037
CCGTAGTACGC
CCGTAGTAGAT	-1.9689993114075868
CCGTAGTAGCC			-2.143117634738445	-2.265144187451803
CCGTAGTAGCG	-2.5511151164840156		-0.5202591572974675
CCGTAGTAGGT	-3.9782776178846366	1.7821098874437522
CCGTAGTAGTA	0.7762503456236173	-2.2650554480175313	-2.9011177645674975	-0.47897326477381474
CCGTAGTAGTC	4.387966619133576	3.3723469864643176	3.253550424152563	3.3631867982881305
CCGTAGTATCG			1.6783092386263418
CCGTAGTCAAG
CCGTAGTCATA	3.092792201549206
CCGTAGTCATT
CCGTAGTCGAG
CCGTAGTCGGA	2.76305488997138	0.981441852661275		2.8823640241518667
CCGTAGTCGGC		-1.3448599816654547	-2.343869382644157	-0.07288303320305892
CCGTAGTCGTC
CCGTATCAACG				-2.910811225960314
CCGTATCAATT			1.8807612899369304
CCGTATCAGGC
CCGTATCAGGT
CCGTATCAGTA
CCGTATCAGTG		-2.3323395261173356
CCGTATCATGG
CCGTATCATGT	2.9572762906162926	2.98771616728889	2.358250120769197	3.054307264632611
CCGTATCCCGG
CCGTATCCTAT	-1.988757516429296
CCGTATCGAAC	3.4592721331452077	0.5790487787866294
CCGTATCGAAG		-3.609198306569821
CCGTATCGACA	2.961511028716504	-0.2982937551994973
CCGTATCGACG
CCGTATCGATG		1.115882935633314
CCGTATCGATT	1.896398406436992		-6.659635076061693
CCGTATCGCAA
CCGTATCGCAC		0.16261557756539313
CCGTATCGCAT
CCGTATCGCGC
CCGTATCGCTG	0.8011775603882523	-0.12522501464536204	0.03467710846221676	0.17225383016563695
CCGTATCGGAA
CCGTATCGGGA		1.2063829899981928
CCGTATCGGGC	-4.00300443593068	-4.220791440433043
CCGTATCGGGG
CCGTATCGGGT	-0.20401847106812157
CCGTATCGTAT	2.5547228896331	-0.48075581923559463	1.1449520183200665	0.15916668251180421
CCGTATCGTCA
CCGTATCGTCC
CCGTATCGTCG
CCGTATCTCAA		-0.20653249786137662
CCGTATCTCGA
CCGTATCTCGT	1.3846664544569585	1.9589812847390735	0.42460812212967125	1.6737279125765372
CCGTATGGACG		0.7334477884106356
CCGTATGGCGG
CCGTATGGTGG
CCGTATGGTTA
CCGTATGTACC
CCGTATGTAGA
CCGTATGTAGG
CCGTATGTAGT	2.914579010280474
CCGTATGTCCG
CCGTATGTCGT
CCGTATGTCTA
CCGTATGTGGC
CCGTCAAAAGA
CCGTCAAAATA	-0.49094123363441305	3.0448794043943277	-4.4527332261073695	-0.38940118414969216
CCGTCAAAATC	-1.0991592877002547	-2.4625927810562813		-2.3916254335799056
CCGTCAAACAA
CCGTCAAACAC
CCGTCAAACTC
CCGTCAAACTT	2.9366897340150726	1.2097645579104752	1.9151562409622098	1.8454747358488715
CCGTCAAAGTG	-0.49565890526349377
CCGTCAAATAC
CCGTCAAATGC	-1.5540037023994517	-2.428775568707737	-6.099931251881078	-0.9630857673247513
CCGTCAAATTG				-2.7671708544605003
CCGTCAACGAC
CCGTCAACGAG			-3.705603203619533
CCGTCAACGCC
CCGTCAACGCG
CCGTCAAGCGT
CCGTCAAGTAC	-1.2039688608223857
CCGTCAAGTCG		-4.719253907772858	-1.6510069997318582	-2.2744719347802875
CCGTCAAGTTA	-1.8188082251771087	-1.3649034352408025	-1.724825030203521
CCGTCAAGTTC
CCGTCAATAAA
CCGTCAATACA
CCGTCAATACG		-5.417707508545121		-1.556171734416134
CCGTCAATAGT
CCGTCAATCCC
CCGTCAATCCG			0.07603257441008106	0.8936026500223277
CCGTCAATCGA
CCGTCAATGCG
CCGTCAATGGA	-3.164942174234032	-1.6922048077413883
CCGTCAATGGG		0.6108255466183068	-2.3209418077933752
CCGTCAATGTA				-1.452444788171948
CCGTCAATTAC
CCGTCAATTAT
CCGTCAATTGA
CCGTCAATTTC		2.587611694154818		-0.3922526714875143
CCGTCAATTTG	-0.07828955638908928	3.265897415665365	0.5948093586078471
CCGTCACCCGG				-1.1621023926192984
CCGTCACCCGT	0.02503299181785207	0.9291770325188495
CCGTCACGAAC			0.19270347867839377
CCGTCACGAAT
CCGTCACGAGG	-0.180209511810086
CCGTCACGATC
CCGTCACGATG	0.6161422776260673	-2.232269912784677	-5.672759242436912	-2.748666313792845
CCGTCACGCCG	3.5422090186515427	3.5487167694734674		3.601071685802765
CCGTCACGCGC
CCGTCACGCTC	2.7776252720364205	1.9654103289930174	-0.9413112438285777	2.485500552657067
CCGTCACGGAA
CCGTCACGGAC
CCGTCACGGCA	-1.8812331050960946	-4.658970293921919
CCGTCACGGCC
CCGTCACGGCT				-0.11958802316100087
CCGTCACGGTA
CCGTCACGTAG
CCGTCACGTAT	0.5797873826917221	0.5381133935267421
CCGTCACGTCG
CCGTCACGTTA
CCGTCACGTTT	0.4196536068440303
CCGTCACTTAT	3.3144034550538812	1.3430583406672276	-5.262163842327156	-0.5056679919088087
CCGTCAGCCGA
CCGTCAGCCGC
CCGTCAGCCGG
CCGTCAGCTAA	-0.7044058689393651		-3.1942207634004625	-2.5785767162344984
CCGTCAGCTAG
CCGTCAGGTAA	1.7166035974419862	-0.14599381371436965	-0.5056679919088087	1.0537561500093466
CCGTCGAAAAA	-2.3016634220038483		-3.429750630197795	3.6353914129320377
CCGTCGAAAAC
CCGTCGAAAGA		-0.8535433039607969	1.97063506691391
CCGTCGAAAGT
CCGTCGAAATC	0.8909220399727396	2.0152073499441907	-0.05668753284334915	0.8684434700862227
CCGTCGAACAT
CCGTCGAACCT
CCGTCGAACGG	-4.630393863564642	-4.370838410289737	-5.2790781205032715	1.1892074080257289
CCGTCGAAGCG
CCGTCGAAGCT	-2.8302546349918174	-0.8733935045903669		-1.7638774627582863
CCGTCGAAGTG	-5.145245213210489			-1.0260950776944502
CCGTCGAATCA	0.06379633051979144	-4.382477315027286		-1.3660092519994678
CCGTCGAATCG			-3.5516410610981586	-2.4135393456658663
CCGTCGAATGG	5.303982256258967	3.595879298872166	3.5964393329144064	3.495803899295394
CCGTCGAATTA
CCGTCGAATTC
CCGTCGACAGT				-3.369367361023592
CCGTCGACGAA	2.906326447446627	1.905891203890798	3.010306199352464	2.245180289171291
CCGTCGACGCG
CCGTCGACGCT
CCGTCGACGGC		1.9642875399800708
CCGTCGACGTC	3.1895947321866034	1.68657539793654	1.2735036677066043	0.46168769050268316
CCGTCGACTGA
CCGTCGACTTG	-1.6428347743412801	-4.681039354937797	-2.0455331334486386
CCGTCGAGCAC		-2.377176787348865		-2.785827077494288
CCGTCGAGCCT	1.494986215117644	0.11508423892603098
CCGTCGAGCTA
CCGTCGAGTAA			-1.7517452797757462
CCGTCGAGTAC			-0.7039179722614559
CCGTCGAGTCA
CCGTCGAGTGT
CCGTCGAGTTG
CCGTCGATAGA		-2.813552697894595	-0.36887643539422843
CCGTCGATATG			0.47150089012702434
CCGTCGATGCA
CCGTCGATGCC	0.758190353543064	1.0664450028295975		-0.9082631712010559
CCGTCGATGCT
CCGTCGATGTA	-1.423937744436137
CCGTCGATGTT	2.803561348899158	1.521316399440137		-0.9297805243892041
CCGTCGATTAA
CCGTCGATTAC
CCGTCGATTCC
CCGTCGATTGA
CCGTCGATTGG			-7.73003951664848	-1.8611604536087734
CCGTCGATTTC	4.231597679174491	3.0958956617252555	2.711839296113273	2.1153113142545754
CCGTCGCAAGA		-2.529460421438319	-2.8378172790935805
CCGTCGCACGC			1.8499560980890828
CCGTCGCACGT	0.2325660524584081			2.4006563658691005
CCGTCGCATAG
CCGTCGCATAT	-5.215589151823232	-1.6018365862208097	-5.805155727414131	-4.783473699805725
CCGTCGCATCA	2.389316438194017	-0.8941531764107582
CCGTCGCATGT	-1.9436518897384016
CCGTCGCATTG	2.5997616314237835	-2.216430055276255		2.416050393846147
CCGTCGCGAAG
CCGTCGCGACA
CCGTCGCGAGT	-3.4230866040660612
CCGTCGCGATC
CCGTCGCGCAA
CCGTCGCGCGA
CCGTCGCGTAC
CCGTCGCGTAT	4.363071099474094	3.002370033285744	3.260443109266159	2.802178301254601
CCGTCGGAAAA	3.979625232757987	2.8675664091734276	2.711592071256942	2.7925344826570933
CCGTCGGAAAC		-4.7414533224322675	-2.4426652748088014
CCGTCGGAAAT	2.5464205959415676	0.9516554042312939	-2.0530372069032268
CCGTCGGAACC	3.657259718687474		-1.556171734416134
CCGTCGGAAGA
CCGTCGGAATT
CCGTCGGACCC
CCGTCGGACCT	2.8883193169318		1.89449766652183
CCGTCGGACGA	-0.656561723160117	3.999186339117492
CCGTCGGACGG	3.2913885139279797
CCGTCGGAGAT
CCGTCGGAGCC	-6.940223704443923		-2.7972551828429095
CCGTCGGAGCG
CCGTCGGAGTA		-4.503013195830628		-0.17179976866555677
CCGTCGGATAA	0.13534307211239457
CCGTCGGATAG				-2.222501186812447
CCGTCGGATAT
CCGTCGGATTC
CCGTCGGCACC
CCGTCGGCAGT	-5.305166252894988	-5.724381000533018
CCGTCGGCGAA
CCGTCGGCGAC
CCGTCGGCGTA	-0.11830770408872185	1.0530856176478112	0.9983984672617586
CCGTCGGGAAG
CCGTCGGGAGG
CCGTCGGGATA
CCGTCGTAAAC	-2.3016634220038483
CCGTCGTAAAG	-0.5617158059384961
CCGTCGTAAGA	2.852990153455126	3.7387907791578048	1.6684695699505017	1.0415266471054696
CCGTCGTAAGG	-1.1755018423709358	-2.241114254423623	-1.0771648408595662	-0.677444787353417
CCGTCGTAATC	-1.6851089292670802
CCGTCGTAATG
CCGTCGTAATT	-1.0143307589790014		-1.3652660983852127
CCGTCGTACAT
CCGTCGTACCC	2.732477004179723	3.218819646739292	2.2884998023340493	1.9735845671297618
CCGTCGTACCG	-0.029897979824443602	-0.9304707941551348	-2.132213218925459	-1.7384288090139495
CCGTCGTACGA	2.6952178455784415	-1.027365963497444	1.6967396480645294
CCGTCGTACGC
CCGTCGTAGAG
CCGTCGTAGCC	2.1026386853270616	0.4516070726790529	-3.2590193266497782	-0.7720050514986201
CCGTCGTAGCG	-0.08560743780238636	-0.5382836055493153
CCGTCGTAGCT	3.2039573994364714	0.20930558862936222	0.051737741793674796
CCGTCGTAGTA
CCGTCGTATCC	-0.16592734888787608			-1.7586186379627753
CCGTCGTATCG
CCGTCGTCAAA	1.8557744541938834			0.6626274197421894
CCGTCGTCAAC	-0.5462010228513042	1.6945092938138604
CCGTCGTCAAG	-0.6781807952632748
CCGTCGTCACG
CCGTCGTCACT		3.2347467355195754	4.014182834550458	0.6236922824982667
CCGTCGTCCGA
CCGTCGTCGAA		-5.067224453663139
CCGTCGTCTAT
CCGTCGTCTGA
CCGTCGTGACC
CCGTCGTGCAA
CCGTCGTGTAA
CCGTCGTTAAT
CCGTCGTTAGG
CCGTCGTTATT
CCGTCGTTGGA
CCGTCGTTTAA			-1.4400426223672147	-4.665709125445849
CCGTCGTTTCA
CCGTGAACATC
CCGTGAACCTG
CCGTGAACGCA
CCGTGAACGCC	0.6837828861031819		-5.008134365302762	-4.592600883551709
CCGTGAACGTA
CCGTGAACGTT
CCGTGAATCAA				-4.428796017481729
CCGTGAATCAC	2.9183522446266874	0.7500362043493003	-0.26842284169220926
CCGTGAATCAT
CCGTGAATCGG	-3.21381762386062	-2.8522551220346823
CCGTGAATCGT		-1.4410317026536745
CCGTGAATGGC
CCGTGACAAAG
CCGTGACATAT	-4.638636207782068
CCGTGACCCGT
CCGTGACCGAC
CCGTGACCGCA	2.8675163572743743
CCGTGACCGCC				1.7159973944630085
CCGTGACCGGA	0.10290114372801708		0.5500973576508601	2.7465334745497256
CCGTGACCGGT
CCGTGACCGTT				-2.4326799322271646
CCGTGACGAAT	2.6282998296227196	2.4720116195385655	0.7933323003872437	1.843171477420944
CCGTGACGACA
CCGTGACGACC
CCGTGACGAGA	-7.304635447159663			-3.119775039832347
CCGTGACGATC
CCGTGACGCAA
CCGTGACGCAC	1.2267459319225609	-2.327996857082504	-3.977488674752775	1.1499676086262511
CCGTGACGCCA	-1.3229078008659845	1.369851825348507	1.127768037065922	1.6005988622013456
CCGTGACGCGC		1.8753194033347347
CCGTGACGCTT
CCGTGACGGCC	1.2089046324509352	1.3745830322191233	-2.2485138439901755	-0.8677754579659525
CCGTGACGGCT
CCGTGACTAAG
CCGTGACTACG			0.05285102127444911
CCGTGACTATG
CCGTGAGCGAC
CCGTGAGCGCC			-3.7072886659523108
CCGTGAGGATC	2.941162612970462	2.280606974130182	-1.643909672555551	1.6974233740166373
CCGTGATACCG			0.681939187043236
CCGTGATACTA	0.3353029356346946			-4.547907175843616
CCGTGATAGCT	2.661836768272733	1.795693494144784	2.3060412998879283	2.754700567984991
CCGTGATCAAG
CCGTGATCAAT				1.6116713325005572
CCGTGATCATA	-0.03665077007074767	-1.1549266978167314	1.1955649097123697	-1.3522321925138683
CCGTGATCATG	0.33428184685457496	-2.7903190427051383
CCGTGATCGAT	-3.6619585998463933		1.8620430130038068
CCGTGATCGCA	3.4653892857874222
CCGTGATCGCG
CCGTGATCGCT	1.5579440291692108	-0.8727856077533946
CCGTGATCGGA
CCGTGATCGTT	-2.5490657005481694		-4.366008626672468	-1.0196332707201377
CCGTGATGAAG
CCGTGATGACC
CCGTGATGACG
CCGTGGACCAC
CCGTGGACCAT			-0.983762037976838	-2.7086353037062283
CCGTGGACCTA				-3.739551947147684
CCGTGGACCTC
CCGTGGACCTG	0.7517470403572148
CCGTGGACGAA
CCGTGGACGTA
CCGTGGACGTG				1.9708910522674004
CCGTGGACTCG
CCGTGGACTTA
CCGTGGACTTC			-1.4014338160246904	0.5735599330829761
CCGTGGAGCCT	2.9599156176894947	2.2540764003775964	0.02847592486705415	1.4844004590789937
CCGTGGAGCGA
CCGTGGAGCGC		-1.725862061003853
CCGTGGAGCTA	-1.258170777798287		0.12161080907643912
CCGTGGCGCTA
CCGTGGTAAGA	-1.9776156838204946	-0.8241629522230346	-0.38128513249768875	-1.3304065896824335
CCGTGGTAAGG
CCGTGGTAAGT
CCGTGGTAATC			1.9955907119141039
CCGTGGTAATG		-1.6570995554561379
CCGTGGTACAG			-1.3740695284393765
CCGTGGTAGCC
CCGTGGTAGCG	-0.38136859724900396	-1.8003953650096858	-1.3090070682020432	0.8001904939697022
CCGTGGTAGCT
CCGTGGTAGGT
CCGTGGTATCA
CCGTGGTATCC
CCGTGGTATTG	0.9272431815523049	-1.9256526359073671		-1.1054316876815826
CCGTGGTATTT
CCGTGGTCAAC
CCGTGGTCATA	2.257728237566711	1.6087625699838903	0.983751667666082	2.841954141628631
CCGTGGTCATG				-1.2721507482978816
CCGTGGTCATT
CCGTGGTCGAC	-2.9838094293304156
CCGTGGTGGAC		-1.0128878486157873
CCGTGGTGGAG
CCGTGGTGTAG	1.9321079388316158			-0.10999385180056692
CCGTTAACGAA	1.0985182404662786	-1.8966941253314582	-4.822791894348882
CCGTTAACGAT	1.9542104587803308	2.3134817048746794	2.714307438719546	2.519704821292043
CCGTTAACGCC		-0.5152122394789471
CCGTTAACGCG
CCGTTAACGCT	-1.3237899362632346		-2.826438311552516	-0.162057593764777
CCGTTAACGTG	-1.2024296785503017	-3.250988187593777	-1.162035275078563
CCGTTAAGAGC	5.2799519099964884	3.4340463742692444	3.082880830255727	2.866320207821084
CCGTTAAGAGT	-1.7775212998433703	-6.88680194154006		-4.50270077491681
CCGTTAAGGCC	0.08261996316263137	-3.460673784425739	-1.9272591288637813	-3.1115235810323703
CCGTTAAGGTT
CCGTTAAGTAC
CCGTTAAGTAT	-1.6531244143060713	-0.8714347758877656		-1.1106879301210193
CCGTTAAGTCC	1.7506646433941633
CCGTTAAGTGA
CCGTTAAGTGG	3.3143034797343267	2.053763827455117	2.049759299472096	1.6450756056257179
CCGTTAAGTGT
CCGTTAATCCA
CCGTTAATCCG
CCGTTAATCTT	2.3246933016705738		2.370474126354278
CCGTTAATGAA	-1.2263582622849274
CCGTTAATTTC	-0.7861234943897648	-0.6043742722465455
CCGTTAATTTG
CCGTTACAAAA
CCGTTACAAAG		1.1047373038633532		0.6270652429782144
CCGTTACACCG
CCGTTACACGC	0.8075155111544102	1.6877719578414698		-0.46917546817894534
CCGTTACCAAT
CCGTTACCGCA
CCGTTACCGCT
CCGTTACCGGC	2.9306979233553134
CCGTTACCGTA	-0.7301893434037341
CCGTTACCTGA
CCGTTACGAAA		0.1365264722879078
CCGTTACGAGA	3.5188424407338537	2.2973986382659164	1.6253339417674144	1.0353951425375323
CCGTTACGCAA
CCGTTACGCCA	-3.710639230765169		-2.264532351524578
CCGTTACGCCG
CCGTTACGCGG
CCGTTACGGCC	-0.8453173737629406	0.2125864754321865	-1.3623699980973547	-5.301340632567054
CCGTTACGGCG
CCGTTACGGGG
CCGTTACGGTC	-4.164060192787277	-6.604897282143591
CCGTTACGTCC	3.071065703228867	2.7385855166703483	2.829715586729611	2.217599818809891
CCGTTACGTCG
CCGTTACGTGA	-1.7052638308774362
CCGTTACGTGC	-5.793340957304784
CCGTTACGTGG
CCGTTACGTTA	-0.18404658647261868			-0.15478474240380458
CCGTTACGTTG		-5.4290898611236615		-1.0866930719103958
CCGTTAGATAA	-0.07899000255008953
CCGTTAGATAG	1.3116504036140597
CCGTTAGATCC			-4.645986060931444	-2.1376879357784886
CCGTTAGATCG				-4.231584015523896
CCGTTAGATGC
CCGTTAGATGG		-2.3569706614794548		0.857342518077028
CCGTTAGATTT	-2.572639325958354		-0.3980932179252764	-1.910060312550288
CCGTTAGCCGA
CCGTTAGCCGG
CCGTTAGCCTA
CCGTTAGCCTT			-3.3546725250960217
CCGTTAGCGCC	-3.602102012858605	3.451460242643236
CCGTTAGCGCG
CCGTTAGCGGG			-3.259269995395898
CCGTTAGCGTC
CCGTTAGCTAG
CCGTTAGCTTG
CCGTTAGGACG
CCGTTAGGAGT	2.3875018964283985
CCGTTAGGATC	-4.4169364928812325
CCGTTAGGCAG			0.2887651479455578
CCGTTAGGCTG
CCGTTAGGTGG
CCGTTAGGTTC
CCGTTAGGTTT	-2.500265413005911	-1.8760207961781223
CCGTTATAAAT
CCGTTATAACC		-1.1915432397226113
CCGTTATACCA
CCGTTATACGC	-1.500807883802453	-3.4602372385465667
CCGTTATAGAG
CCGTTATAGCT	2.9253267417295254		1.0623851189923532	2.176548138688645
CCGTTATAGGC	0.027303686045429203	0.4842152287496509	-1.5697038300914277
CCGTTATCCGA	-0.7821068498609798	1.5123054422537514
CCGTTATCCGC				2.361873106850812
CCGTTATCGCA
CCGTTATCGGA	3.0117517288700135	2.668758009114444	1.5850148274122533	3.529255142392054
CCGTTATCGTC	-2.3719922236345123	-7.507088092477075		-0.6607460537805632
CCGTTATCGTG
CCGTTATGAAA
CCGTTATGACG
CCGTTATGCGC
CCGTTATGCGT		-3.0999972276054124
CCGTTATGGAC
CCGTTATGGTA		-2.662970684911467	-3.2545627000712622
CCGTTATGGTT
CCGTTATGTAT
CCGTTATTAAA
CCGTTATTACG	3.9184084384654776	2.498827478059291	2.6293959884246796	3.358059539164496
CCGTTATTAGA		3.1562623783799117		3.714252230569703
CCGTTATTAGG
CCGTTATTAGT	0.842416912497782	-1.2557004308206623	-1.8703854035593972	0.4131926593750159
CCGTTATTCCT	2.947034437525671	0.5017277309606967
CCGTTATTCGT			-3.1929105850588715
CCGTTCCAACA
CCGTTCCAATG
CCGTTCCGACG	3.4209363894846723	-0.17261747972872238	0.6029937369807423	1.4735959447306244
CCGTTCCGGAG
CCGTTCCGGGA
CCGTTCCGGTA	0.7978075470989379		-0.8691053367454372
CCGTTCCGTCA
CCGTTCGAAAA				1.7258926681048217
CCGTTCGAACA	-0.8348412104999106		-2.005825778433217	-0.22040802752886446
CCGTTCGAACG		1.4281425630901496		-3.3214381880533996
CCGTTCGAAGA	1.2734091882880938		-1.518170491166566	0.20776014034691248
CCGTTCGAAGC
CCGTTCGAAGG
CCGTTCGACAC		-1.541988939118647		0.30660145956094853
CCGTTCGACTA
CCGTTCGACTG
CCGTTCGAGCA
CCGTTCGAGCT
CCGTTCGAGGA
CCGTTCGAGGC			-3.8823752976799604
CCGTTCGAGGT
CCGTTCGAGTG
CCGTTCGATAG
CCGTTCGATGC
CCGTTCGATTA	-0.3094831356378572
CCGTTCGCCTA
CCGTTCGCGAT
CCGTTCGCGCA	4.671531222760637	3.682565081557168	3.4811099175436313	3.0616121102654086
CCGTTCGCTAT		-2.7381499743692554	-0.2584411000369207
CCGTTCGCTGA		-1.5201490518763754	-1.7138011072309554	-0.3334772185947765
CCGTTCGTAAG
CCGTTCGTAAT	-1.0682608012381014
CCGTTCGTACG
CCGTTCGTAGA	3.1751563878684217			1.848662373028395
CCGTTCGTCTA
CCGTTCGTGGA	-2.7381499743692554		0.19257387894334582	0.7204468744088628
CCGTTCGTGTA	-4.628615172149844
CCGTTGGAAAA			0.018742469447999566	-5.991643127432708
CCGTTGGAAAT	3.1821765325967957	2.0825869681868197	1.906131114918034	1.4681380239604407
CCGTTGGAACC	2.680445813652802		1.5245342762977296	2.0310553183217515
CCGTTGGAACG	2.75134714445822	2.605968935722408	0.09113486145618921	0.7237252434603165
CCGTTGGAAGT
CCGTTGGAATG
CCGTTGGACGA
CCGTTGGACGT
CCGTTGGACTC	2.900119439140889	2.7001429057990514	1.6493110779523361	2.3870416463685897
CCGTTGGACTT				-6.3005514763798285
CCGTTGGATAT	-1.7297803389961424		-1.6722277694541272
CCGTTGGATGG			-2.1918376942792057	-6.503479180399995
CCGTTGGATGT
CCGTTGGGCAA	1.8582160662567957	1.151267122315458	0.8773024416307655	0.4270234439394694
CCGTTGGGCAC	1.2162370209683442	-0.1915303030522681	-1.0025620509666366	-3.478250457189388
CCGTTGGTAAG
CCGTTGGTAGA
CCGTTGGTAGG
CCGTTGGTATT
CCGTTGGTCAT		3.7588240627767897
CCGTTGGTCGA
CCGTTGGTGTA
CCGTTGGTTAG				0.7083801465698631
CCGTTGTAAAC	3.7496624261710223	1.7770416872698687	1.1402941741103392	1.3422046370092402
CCGTTGTAAAG	3.4204280509011142	2.3697448431691623	2.4513423507036594	2.654599635441165
CCGTTGTACTA	2.1324400635744647		-0.37957224473293955	-4.058416893839151
CCGTTGTACTG	1.8835050238767648
CCTAAAAACAG			-1.0159533862841086
CCTAAAAACGA	1.8226486073279753		-0.9449000238143801	1.1849671786255467
CCTAAAAACGG	-0.7857390477804038
CCTAAAAACGT	3.714205767978402			0.5906096527248694
CCTAAAAAGAT
CCTAAAACAGA	3.381670178579252		2.09989448608479
CCTAAAACGAC
CCTAAAACGTG		-0.49565890526349377
CCTAAAACGTT
CCTAAAACTAG
CCTAAAATCGA
CCTAAAATCGC
CCTAAAATCGT
CCTAAACAAGG
CCTAAACACAG
CCTAAACACGC
CCTAAACAGAC
CCTAAACAGCT	2.2783968732849305	0.6881000460647487	-0.5222600977033287	-0.5889544540184561
CCTAAACGAAA
CCTAAACGAAC		-3.617845744592962	-5.386057772287843
CCTAAACGAAG
CCTAAACGACC
CCTAAACGACG
CCTAAACGATT		0.814404987211591
CCTAAACGGCG
CCTAAACGGTA	1.2917047363402174	-3.2334315845982817	1.141246907590474	0.2827657240511656
CCTAAACGTTG
CCTAAACTAGA
CCTAAACTCGC
CCTAAACTCGT	-0.19940347435655542	0.06299549432258847	-3.8978739943362664	-2.7059817131601305
CCTAAAGAAAA
CCTAAAGAAAC	3.339103356167142	2.6331883207344484	2.455535789018312	1.396662353621523
CCTAAAGAATA
CCTAAAGAATC	-1.3071898731579448		-6.041099641623613	-7.710507783426336
CCTAAAGATAG
CCTAAAGATGG				3.4832753073415432
CCTAAAGATTC	1.6176595376451792	2.155319942332321	0.41955270768497066	-0.3563353860846137
CCTAAAGATTT	2.55033825152719	-0.841090804358234	-4.760545736605224	0.41162929052374686
CCTAAAGCATC
CCTAAAGGAAA
CCTAAAGGACC	2.056975099323205	0.8839339422456075
CCTAAAGGCAG	1.782626934872129	0.4363858993013532	-4.705395955231101	0.9923565950270206
CCTAAAGTAAA
CCTAAAGTATA
CCTAAAGTCAT				1.241896082322758
CCTAAAGTCGC			0.31604947812281414
CCTAAAGTGAA			0.011836927636991179
CCTAAAGTGCC
CCTAAAGTTAG				1.088362093725254
CCTAAAGTTAT	2.877766453968132	2.98392081884399		0.29119613746508305
CCTAAAGTTGA
CCTAAAGTTGG
CCTAAAGTTTG	2.67399746882635		1.3948213470086706	-3.187730154673263
CCTAAATAAAG
CCTAAATAACG		-0.35731538049327494		-1.6901204264836553
CCTAAATACGT	-0.9082631712010559		-2.2568520736795796
CCTAAATCGAG
CCTAAATCGGC
CCTAAATCGTC		-0.3323513010996667	2.6919664612246623
CCTAAGAAACT	-0.28601186495515196	-4.5095012011350075	-2.565068979892171	-2.025691685781962
CCTAAGAAATA	-2.0916129507837713
CCTAAGAAATG
CCTAAGAATGC			1.000759625755503
CCTAAGAGTAG
CCTAAGCAACT
CCTAAGCAAGA				0.557849995050331
CCTAAGCAGTA
CCTAAGCATAC
CCTAAGCATCG
CCTAAGCATGA
CCTAAGCATGC		-3.597747794479186		0.8434542445117829
CCTAAGCATTT	-4.336196287463745		-2.0565650587000515
CCTAAGCCGCG
CCTAAGCCGGA
CCTAAGCCGGC
CCTAAGCCGTA
CCTAAGCCTAA	-1.1712798693387965
CCTAAGCCTTA	-2.839329034768798	-1.8080147214499265	0.17641850829983455	-3.527321103530685
CCTAAGCGCCG		-2.2168239543361636		-5.364169858873001
CCTAAGCGCTG
CCTAAGCGGGA
CCTAAGCGGTC	-1.8902493745597968		-4.31108162454928	-2.4833825643575578
CCTAAGCGGTT
CCTAAGCGTAA			-2.6626366648067545	-1.869234251321091
CCTAAGCGTAC
CCTAAGCGTAG	-4.561453405028096	-1.2437277964661497
CCTAAGCGTCC
CCTAAGCGTTA		-1.65876441142397
CCTAAGGAAAA
CCTAAGGACGG			-4.459751517777809
CCTAAGGACGT
CCTAAGGAGTA
CCTAAGGTGTA	0.1588008014530748	-1.1600104657454655	0.007869743789467434	-4.26538617569918
CCTAAGGTGTC		-0.8112030473500028	-0.29484329998565784	-0.26100272173318323
CCTAAGGTTCA	-0.04400355912029989
CCTAAGGTTCG
CCTAATAAAGC	4.500323402789166	3.396433670242687	2.9192073137397285	3.337083994868988
CCTAATAACGC	-2.3453524392222107	-7.085205660796998		-6.427249556040092
CCTAATAAGCG		-2.394101910014588
CCTAATAAGGA	1.2254637615806272
CCTAATAAGTA	2.7052683068125694	2.912895534089305	2.7435227788572	2.4783186106622646
CCTAATACGAA
CCTAATACGGC
CCTAATACGTA
CCTAATACGTG	1.938833803333564	-0.3576743767885171	1.7561658141509464	0.04256850343631356
CCTAATACGTT	0.43571894496751506	1.8484447704307116	-3.959168711087
CCTAATAGATC	0.19710098261156542		1.6109852281647814
CCTAATAGATT		-1.3010054839296918		-2.4078662409606064
CCTAATAGCAG	-1.1111506867819898	-6.074393249795499	-2.6326891653218096	-4.0258433611326305
CCTAATAGCCG	-2.0260231399184687		0.2581389236226317
CCTAATAGCGG
CCTAATAGCGT			-1.9623575976356635
CCTAATAGCTA				-2.464874095606091
CCTAATAGCTT	-1.700945842536195		-3.235210477391851	-3.1706542867270384
CCTAATAGGTA	-3.977488674752775			-3.527791076037502
CCTAATAGTAC	-0.813715802044464			-4.3348903708936515
CCTAATAGTAT	3.0261257147395653	2.667533587403132	2.036176976543555	2.433967690600649
CCTAATAGTCA	3.7147209856752914	3.325895841373952	1.6840838027621006	1.364228039861924
CCTAATAGTCG
CCTAATAGTGC		-1.450488018286339		1.5377043075390682
CCTAATAGTTC	0.15171530512377568	-2.032665208134358	-1.8267226281399247	-1.5808539837312259
CCTAATAGTTG
CCTAATCAACG
CCTAATCAAGC	-0.3042310612885113	-0.3336595555442279
CCTAATCAAGG
CCTAATCACGG
CCTAATCATGT	2.3606341863170783	1.1932785700347266	0.42279424912179325	-0.2842033338071301
CCTAATCCCGC	2.89005560337782		2.5242379652443843	2.973801432788291
CCTAATCCCGG
CCTAATCCGAA
CCTAATCCGCG
CCTAATCCGGT
CCTAATCGAAG
CCTAATCGAGC
CCTAATCGATT
CCTAATCGCAA	-1.5102334180127084
CCTAATCGCGC
CCTAATCGGCC			-0.4007263788628334
CCTAATCGGCG
CCTAATCGTAA
CCTAATCGTAG
CCTAATCGTCA
CCTAATCGTTA
CCTAATCGTTG
CCTAATCTTAG
CCTAATGAAAC		-3.717995678421112
CCTAATGAAAG		-2.7930173143383556		-2.3479072181711653
CCTAATGCGAA		-4.17345067050491
CCTAATGCGCG
CCTAATGCGGA	3.3166558590111332	2.166515577398031	1.733972784862344	1.4660130147280845
CCTAATGCGGG	3.0680098941124276	2.9069459503060573	2.7861750178066558	1.7841911670265533
CCTAATTACGA				1.0942408469311542
CCTAATTACGC	2.2825921142223353		1.1888189161359504
CCTAATTATGC	-2.0691694598737342
CCTAATTCCGC
CCTAATTCCGT				-2.2017378844305324
CCTAATTCGAA
CCTAATTCGAT
CCTAATTCGCG
CCTAATTCGGC	-4.389537023342726
CCTAATTCGGT
CCTAATTCGTA
CCTAATTCGTC		2.8287517550048396		1.3570947681902221
CCTAATTCGTG
CCTAATTCTGA
CCTAATTCTGT
CCTAATTTACG
CCTAATTTAGC		1.5343174066989005
CCTAATTTCGC			-0.17612835613963856
CCTAATTTCGT	4.8931068187501525	3.0567052925984823	3.48689265327498	2.4669635203841818
CCTAATTTGCG
CCTAATTTGGA
CCTAATTTGGT
CCTAATTTGTC			-0.11420448428146322
CCTACCAAGAT	0.7898718719334279	0.37498587699216124	1.5483606684773499	1.200472800938334
CCTACCAAGCC
CCTACCAAGCG
CCTACCAATGG	0.6364281698092447			-0.7357875861884717
CCTACCAATGT
CCTACCAATTG
CCTACCGCAAT				-2.7957504954410717
CCTACCGCACG	-1.8166418422011996
CCTACCGCATG	3.012889107812753	-0.09976635786730234	-1.8824864344098688	1.5782420690638221
CCTACCGCTCC	2.1276954556325967
CCTACCGCTTA		-1.560583915351883
CCTACCGGATT		-5.068287151002516	-0.9865144830881015
CCTACCGGCAA
CCTACCGGCAG	-0.412469208130682	-2.3682770720933575	-3.0922838520019944	-1.2074088438420503
CCTACCGGTAA	-3.5925086527737653	0.7092715741122971	-1.1796933017399285	0.5823290847260774
CCTACCGGTAT	0.7393933673917871	0.6234657876944671	-1.0682608012381014	2.9188783846011663
CCTACCGGTCC
CCTACCGGTTG
CCTACCGTAAA	1.5996517206903957	-0.6758505794598997	0.6626274197421894	-0.4933997893860145
CCTACCGTAAT			-2.833464790745733
CCTACCGTACA		0.33140251684200595
CCTACCGTACT	-3.705603203619533
CCTACCGTAGC
CCTACCGTCAG	0.17379717621802337		-1.7363332355865837
CCTACCGTCGA
CCTACCGTCGT	0.28397455526387816	-3.7867062238458753	-1.8071171092280982	-0.8059664283961488
CCTACCGTGAC
CCTACCGTTAG	0.5656010612707927	1.1125411943231363	1.8043413858393278	0.44027436407181775
CCTACCGTTCC				1.2243998206060498
CCTACGAAAAA	-2.2594834923781444
CCTACGAAAAT	3.63138818173736
CCTACGAAAGA
CCTACGAAAGT
CCTACGAAATA	-3.925287464539965		0.8398221415458024
CCTACGAACAT	-7.679577478226313		-4.7414533224322675
CCTACGAACGG
CCTACGAAGCT
CCTACGAATGC
CCTACGAATTC	1.0402834010845496	0.31879423319656164	-1.0439691038459786	-0.4228617939075439
CCTACGAATTG	1.8771628826362652	1.5579440291692108	-6.437091490404716	2.758496284191861
CCTACGAGAAA		-1.7826225202712784	-1.3974705205491813	-1.3100567843117392
CCTACGAGACT
CCTACGAGCAA	-7.1694702404227435			0.5030346729484187
CCTACGAGCAC	-1.2113823593955368	-1.027924472903909		2.3996464119711898
CCTACGAGCCT
CCTACGAGCGA
CCTACGCAACG
CCTACGCAACT	3.003456840038236	1.0497950724992668	0.9030673507431258	-1.284871656255401
CCTACGCAAGT
CCTACGCACGT
CCTACGCATAG
CCTACGCATCC	-0.23796723197915803	-2.273665536062232
CCTACGCATCG
CCTACGCATGT
CCTACGCATTC
CCTACGCATTT	2.821282238401948		-0.7273763921001488	-1.5877337634841966
CCTACGCCAAC	-1.2800283339343883		2.616853883909719
CCTACGCCAAT	3.0855503419795434	-1.0466090781061852	1.5048083338354692	1.7342329242789865
CCTACGCCACC
CCTACGCCGGC
CCTACGCCGGG		-1.3324068365251989
CCTACGCCGTG	2.8370630699699793	2.27725496480663	1.9513657532425452	2.3957797259904696
CCTACGCGAAC			-3.556127824363729
CCTACGCGACC				0.435292091568345
CCTACGCGAGT
CCTACGCGCTG
CCTACGCGGTA
CCTACGCGTAA	3.425770486960492	1.8929093316242378	1.1108412955908482
CCTACGCGTCG
CCTACGCTACA			-0.8123603351816596
CCTACGCTACC				1.8401658340982494
CCTACGCTACG
CCTACGCTACT	-3.397382543328217
CCTACGCTCTA
CCTACGCTCTT
CCTACGCTTAC			-4.130452729332929
CCTACGGAATG
CCTACGGACCT
CCTACGGACGG
CCTACGGCAGT		0.21622340751099975
CCTACGGCCAA	-2.493718365745787		-1.0316603668996467
CCTACGGCGGT				-3.4103679246300773
CCTACGGCTAG		1.3015038394779124	-0.28293495560926846
CCTACGGCTGC	1.6807656952253884		-1.6273213760797325
CCTACGGGAGG	-0.5060586266173294			-0.16292275365634276
CCTACGGGATC
CCTACGGGATT	0.953129178689695	-0.6836991699573876		2.3825412137563484
CCTACGGGCAA			-0.9083731005360929
CCTACGGGCAC				-7.04575533221462
CCTACGGGCAT	3.37092903308069	2.173503864949111	1.1441592809581722	1.8379593245431973
CCTACGGGCGT	2.8944552991482615	-1.9341058125605164	0.33741190037311547	2.684767398746113
CCTACGGTAAA
CCTACGGTACA
CCTACGGTAGC
CCTACGGTATG	-3.1528288192681555			-0.6428484800560943
CCTACGGTCAA	0.9537211087525963
CCTACGGTGAA
CCTACGGTGGA		-0.25221042210772604
CCTACGGTGGT
CCTACGGTGTC		-1.879323761363761	0.9426218673174818
CCTACTAAAAG
CCTACTAAAGT	-5.200005847527763			-3.565122010885601
CCTACTAACGG
CCTACTAAGAA
CCTACTAAGCA	-0.08869896502407193	-3.3306950944612996		-2.1991929095105602
CCTACTAAGGC
CCTACTAATCG
CCTACTAATGA
CCTACTACGCT			-0.47686640628627996
CCTACTACGGC
CCTACTACGGG			-1.7068777062242808
CCTACTATAGG	-1.8166418422011996
CCTACTATATG	2.7022712197849246	1.2029946520137043	2.0304831540939015
CCTACTATCGG	2.431615395634479	-0.036944045028138785	1.3337609490604825	1.287496707618762
CCTACTATGCC
CCTACTATGGA
CCTACTATGGG
CCTACTCGCCT
CCTACTCGCTA		-1.4345538500878563
CCTACTCGCTT
CCTACTCGGAA
CCTACTCGGAG				1.8324038057676308
CCTACTCGTCC	-1.9440872376628702	-1.3971250056094915	0.2341629598188639
CCTACTCGTGC
CCTACTCGTTA
CCTACTCGTTC
CCTACTCTTAG
CCTACTCTTCG
CCTAGAAAAAT
CCTAGAAAACG
CCTAGAAACAG
CCTAGAAAGAA
CCTAGAAAGAT	-2.1344524787439805		-0.78766848101643
CCTAGAAAGTG
CCTAGAAATCG
CCTAGAAATGC	0.3971466118277487
CCTAGAAATGG
CCTAGAAATTG	2.561900567640934	-0.41979393534875675	-0.48996922126610143	-2.755357841164687
CCTAGAACGCT			0.772265773627928
CCTAGAACGGT
CCTAGAACGTA
CCTAGAACGTC	-0.5554997838935009		-0.008213748787943821
CCTAGAACGTG	3.0585363209464926			0.46663311631871407
CCTAGAAGTGC
CCTAGAAGTGG
CCTAGAAGTGT
CCTAGAAGTTG
CCTAGAATAAG		0.7600384420261803
CCTAGAATCAA		3.7352911438497527
CCTAGAATCAC	1.8987065759545905	2.0787465979877697
CCTAGAATCGT
CCTAGAATCTT				-0.3998983738411347
CCTAGAATGGC	-2.182310343926149	-2.412041476830132	-3.4841139813546556
CCTAGATAAAC
CCTAGATAAAG
CCTAGATAAGA	3.460515625719492
CCTAGATAATC	1.6282989111583213	2.24261074066811	0.3995661327444732	-2.1217717025746547
CCTAGATACTA	4.4636005985347404	2.9820971431112717	2.0705929997586336	1.3854619979058123
CCTAGATAGTG	-0.9415625621014111	-1.521631376445896		-2.035077044348471
CCTAGATATTT	0.806995923348893	-0.3402033433553927	0.8484015537374592	-0.44573345079131577
CCTAGATCGAC
CCTAGATCGCA	2.4102430465884446	1.6319425135709438	1.1534788713949413	1.5209717699417913
CCTAGATCGCG	-2.037503599188101		-0.34595617782767696
CCTAGATCGGT	1.507017217627563	1.1085773982845568	2.275778780207219	-0.5646393838734679
CCTAGATGCGA
CCTAGATGCGT	2.661930848039319	1.8235761397830723	0.5717609659918188	-0.28550351411102765
CCTAGATGCTA		-2.6651532654091508
CCTAGATGCTC			-3.055174276374907	-5.261110059928585
CCTAGATGCTT	3.209849165910904	1.5515443672584337	2.0879357620484345	2.328782121815059
CCTAGATGGAC	3.103394217546227	-0.2886184514057989	2.329382192837835	1.3408726010158172
CCTAGATGGCT	0.15482357615693554	-0.992147079917854		-0.715047378112821
CCTAGATGGGA
CCTAGATGGGG		-0.8217699029674612		-1.4060700587277966
CCTAGATGTAA
CCTAGATTACC
CCTAGATTACT
CCTAGATTAGC			0.04256850343631356	-6.211733792461578
CCTAGATTAGT			-4.696391630323006
CCTAGATTCCG
CCTAGATTCCT
CCTAGATTCGG
CCTAGATTCTA			-0.434009800737851
CCTAGATTCTC
CCTAGATTGGA				-6.245658263961077
CCTAGATTGGT	-0.1683677297816844	-0.7176261339772474
CCTAGCGAAGA	1.117925734061298	2.1929434882596657	1.0162997501749045	-2.54629628328364
CCTAGCGAAGC	3.8568141207921443	3.534224728253201	1.6112780585414952
CCTAGCGAAGT
CCTAGCGAATA
CCTAGCGACAC	2.6456945716810365	2.4106520377344887	2.379361692948295	2.6869758680747386
CCTAGCGAGAA
CCTAGCGAGAT
CCTAGCGAGCA	-5.107376622280587
CCTAGCGAGCT
CCTAGCGAGGT	-0.4330660652492305		-0.763575581072509
CCTAGCGATAT
CCTAGCGATCA	-4.391976626253884	3.28480923187114	2.4879021757416444	-1.5691280926099647
CCTAGCGCAAG
CCTAGCGCCAA	0.43480193662069844		0.43095182322497205	0.963366667229914
CCTAGCGCCGT
CCTAGCGCGAC
CCTAGCGCTAA	2.6184078407048186	0.8364250119318795		-1.001142511896912
CCTAGCGCTAT		-1.912892813540733
CCTAGCGCTGA			-2.4841378184111447
CCTAGCGCTGT	3.5550652562760723	3.2817197540497602	0.6089074669744765	2.221666610599639
CCTAGCGGGTG	-1.9999138948422397	-0.08459020929947454	-2.031042074135466	-3.5756009044670685
CCTAGCGGTGC		3.0680098941124276		-1.3507601583755042
CCTAGCGTAAC		-1.234985956108357
CCTAGCGTAAG				-2.91028179254716
CCTAGCGTACA		-3.3060901805944383
CCTAGCGTACG
CCTAGCGTACT
CCTAGCGTATC		0.5746979278305233	2.947190800521781
CCTAGCGTCAC				-5.332297899625534
CCTAGCGTCCT
CCTAGCGTCTG	2.0243552936154035			1.8835050238767648
CCTAGCGTGAT	-3.50724979327441	-1.5543798008076286	-0.3379399842830383	-5.123191662070467
CCTAGCGTGCA
CCTAGCGTGCG
CCTAGCGTGGT			-3.100198458664116
CCTAGCGTTAA			-3.4481051103319045	1.732072754975247
CCTAGCGTTAC		-3.44055405414492	2.3473447845177087	-3.076354135772456
CCTAGCGTTAG	-2.8655383842132722
CCTAGCGTTGG
CCTAGCGTTTA	3.202283145948425	-0.1955625268275536	1.5277147107328761	-1.1095969764003386
CCTAGCGTTTC	4.939924852802425	2.841954141628631	2.282182630247849	2.588731788953599
CCTAGCTAAAT
CCTAGCTAACC	0.6023334420240931	2.1686750512101893	-2.824289355224776	1.342587969280335
CCTAGCTAAGC		-3.7360927395638557
CCTAGCTAATA	-0.47880960767241015			-1.4252815992290058
CCTAGCTAATC	-2.3212136377086496
CCTAGCTAATT				-1.7624328864538683
CCTAGCTACAC		-7.577901042531069		-0.3670006125414462
CCTAGCTACCG		0.8852772377270355
CCTAGCTACGC
CCTAGCTAGGG	-0.18298838963333341
CCTAGCTAGGT
CCTAGCTTACC
CCTAGCTTACG	1.7114735211249155	-2.3230790867429563	-3.0273323729890653
CCTAGCTTACT
CCTAGCTTAGA
CCTAGCTTGCG
CCTAGCTTGGT	-0.8725639596938488	-0.6481060139298758		-0.5273312708531775
CCTAGCTTGTT
CCTAGGGGGAG	-4.045527530754051
CCTAGGGGGGG	3.423524009131657
CCTAGGTAAAC
CCTAGGTAACT
CCTAGGTAAGA	3.624883143500302
CCTAGGTAAGG
CCTAGGTAAGT
CCTAGGTAATC
CCTAGGTACAG	-0.7154987494614617
CCTAGGTAGAA
CCTAGGTAGGT
CCTAGGTAGTC
CCTAGGTCGAA	-0.060648953803562985		-2.0636964766740196	-1.011700195513787
CCTAGGTCGAC	-5.246694729285593	-5.743349674561852
CCTAGGTCGAT	4.139888627687505	2.498827478059291	1.6216140745137153	1.8282238735649916
CCTAGGTCGCG
CCTAGGTCGTA
CCTAGGTCTGA
CCTAGGTGATG
CCTAGGTGGAC
CCTAGGTGGAG		-0.32003663987888437
CCTAGGTGGCG	0.42188474795043185	0.7737368675305537	-3.8319085822702794	0.6176240358089757
CCTAGGTGGTA
CCTAGGTGGTG	-0.5210682503235453
CCTAGGTGTAC	-0.4642079786258183		-4.987497716835252	1.1219451408165035
CCTAGGTTAAT	1.4791048470438435		-5.1724208916615915
CCTAGGTTACA	3.418634763758085	2.970610762114693	2.5169430909628647	1.2719405762400786
CCTAGGTTACC
CCTAGGTTAGA	2.0241114018186983
CCTAGGTTATA
CCTAGGTTATC		-1.9737371710251752
CCTAGGTTATG	-3.390742488512536
CCTAGGTTATT
CCTAGGTTCAA			1.5263783044769552
CCTAGGTTCCG
CCTAGGTTCGC
CCTAGTAAACA	1.373434704837049
CCTAGTAACGA
CCTAGTAACGC				1.1874465289262621
CCTAGTAACGT	-1.43153556601338	-5.074339349550276	-0.5385746961908235	0.20522173903470742
CCTAGTAATCC
CCTAGTAATGC	2.709237027395224	-2.1812753312465194	1.8914799593035592	2.5816164414403837
CCTAGTAATTA	0.889014731393039	-0.3738793520695607	-0.7417628753498259	1.28589233903518
CCTAGTACAAT		1.0014357386639337
CCTAGTACGCC
CCTAGTACGCG		1.058873840975866
CCTAGTAGAAT
CCTAGTAGCCA
CCTAGTAGCGG
CCTAGTAGGTT		-1.3652660983852127		-0.7710041677164666
CCTAGTAGTAA
CCTAGTATACC
CCTAGTATATG
CCTAGTATCAT
CCTAGTATCCG
CCTAGTATCTA	2.003064712829635	1.4729054957165588	-1.4413611822844068	-0.38324740490597786
CCTAGTATCTC	1.2261669587556736	1.8766958431910123	1.2807976799084086	2.0106122754632825
CCTAGTCAAAA	-1.4095568399028695
CCTAGTCAAAT
CCTAGTCAACT	1.4671756696550466	1.5804409117539442	0.19999560334035274	-1.2739529107032224
CCTAGTCAAGG
CCTAGTCAATC
CCTAGTCATCG
CCTAGTCATGG		-4.152501734303285		-2.505598179512191
CCTAGTCATTG
CCTAGTCGATT
CCTAGTCGCAC	-2.275549851062253	0.2169865763383061
CCTAGTCGGAG
CCTAGTCGGCA	-1.3072922665626354	-1.4608956414738605	-1.3045810241179092	-0.2670634378858561
CCTAGTCGTAA				-2.456661701490534
CCTAGTCGTAG
CCTAGTCGTAT	0.4345642551989935		-2.0226463190510855
CCTAGTCGTCC	3.182421654011714	-2.86379140758416	1.190196134765387	2.355778722816264
CCTAGTCGTGA	3.4277908125821264	0.66696374877208	1.9194942968029212	1.6926572019851975
CCTAGTCGTGG	-0.9428589608718366		0.7556473140104825
CCTAGTCGTTA	3.0505754853432756	2.4904970150246486	2.5055890975329365	2.4870500482646682
CCTAGTGAACA	2.7746345890892927	2.379965579948433	1.9217974040375794	3.1515318441498623
CCTAGTGAACG
CCTAGTGCTTG	-2.8592556522884403		-2.083411334929982
CCTATAAACGA			-0.04316941944279139
CCTATAAAGTA
CCTATAAAGTC
CCTATAACAAG
CCTATAACAGC				-1.6801663509900675
CCTATAACCGC
CCTATAACCGT	-1.0228176752068219	-3.371494657599123	-3.938873003664452
CCTATAACGAC	-0.2583141603164359	-1.4858018983675532	1.2549905159727215
CCTATAACGAG	-4.3250742138127976
CCTATAACGCC
CCTATAACGCG			-4.354139351201306
CCTATAAGAGC
CCTATAAGCAA
CCTATAAGCAG
CCTATAAGCGT		1.1496555744014685	-0.3457032381401272
CCTATAAGGCC	2.939959532138409	-1.924580724749353	0.08882334080553295	-1.9730123965233202
CCTATAAGTCA			-6.211733792461578
CCTATAAGTGC
CCTATAATCCG		-0.5693927398108952
CCTATAATCGC
CCTATACCGCC	-0.7637905894403675	-1.5228592143717947	0.40317303156585427	-3.375374208051747
CCTATACCGCT	-2.914938849708694			-1.5440113790095875
CCTATACCGGC
CCTATACCGTA
CCTATACGAAG
CCTATACGCAA	3.0479052746551925	2.503536000287514	2.102728565116808	2.5201054579151942
CCTATACGCAC
CCTATACGCGA	4.108890205301079	2.827892539920245	2.521271964369011	2.600915442082446
CCTATACGCGG		0.48701486079444006
CCTATACGCTC
CCTATACGCTT
CCTATACGGAA
CCTATACGGAC
CCTATACGGCG
CCTATACGGGG
CCTATACGTCA		2.8207180213902117	-1.0684059634748952
CCTATACGTCC
CCTATACGTTA		-0.10089121311869595
CCTATACTTAG
CCTATAGATAA
CCTATAGATGG	-0.6897416259999652	0.9131033201451721
CCTATAGATGT	1.8716554129033423	-0.06618879583995736	-2.806063244134915	-1.9121846488609322
CCTATAGCAAC	3.981170971704918	2.859696409047844	2.650689974361014	3.195316677606386
CCTATAGCAAG
CCTATAGCAGT				-6.120952789883248
CCTATAGCCAA
CCTATAGCCGA	-2.976480653867666			-2.8961401084692096
CCTATAGCCGT	2.41543970675629
CCTATAGCCTT	0.7191786716798958	-1.8561216294719032	-2.150231940628691	1.0726420546625381
CCTATAGCGAT
CCTATAGCGGG	3.392620478139793	0.9710994867943311	2.2707209919620612	2.3540895119295193
CCTATAGCGGT	-0.5675551872604938
CCTATAGCGTG
CCTATAGCTAA	0.07973883974509155
CCTATAGCTAC				-5.381157344800548
CCTATAGGCAG
CCTATAGGTAC
CCTATAGGTAG
CCTATATCAGT	3.907671180087682	2.8260033552742696	0.9475842173103595	2.2862589513696125
CCTATATCATG	-1.9787939228414815	-2.1981406160008694
CCTATATCGCT
CCTATATCGGA	0.10026680345938302	0.3077534159139783	-0.99451984495744
CCTATATCGTA
CCTATATCGTC
CCTATATCGTT
CCTATATGCGA	1.035721075044532
CCTATATGCGG		0.30910672393226524
CCTATATGCTT	1.0159320736739639	0.8280481521123625	-2.1240552328964433	0.4969187325410148
CCTATATGGCG
CCTATATGGGA
CCTATATGGTA
CCTATATGGTG			0.8867792110375385	-3.1308159571536196
CCTATCAACTG
CCTATCAAGTC
CCTATCAATGC	3.264502442175936
CCTATCAATGT			0.7856522217997698
CCTATCAGTAA			0.0024811120591886615
CCTATCAGTTA
CCTATCATAGG
CCTATCATAGT
CCTATCATATG	-2.5828302138280796	-0.8997348684661357	-0.8499139300699485	1.026226587259759
CCTATCATGGG
CCTATCGAAAA
CCTATCGAACC
CCTATCGAAGC		1.0365222663817137
CCTATCGAATA
CCTATCGAATC	-1.3565417040116268	-2.197902680496121
CCTATCGAATG
CCTATCGAATT		-4.365689288671332
CCTATCGACAA		1.1486727405031538
CCTATCGACAT			-5.8436073578054	-5.776521844981673
CCTATCGACGC		3.8693727850335202
CCTATCGACGT	3.3908178551552544	2.3972329581815606	1.364228039861924	1.5316019163262728
CCTATCGACTT	4.326638682188975	3.422129430090328	2.547322015169409	3.3090733339661145
CCTATCGAGCG	-0.2903937972888512		0.4874995372093567
CCTATCGAGTC	-3.803959384018418	-5.714245538769458
CCTATCGAGTT
CCTATCGATTA
CCTATCGATTT
CCTATCGCAAG	2.6194863760555487	-4.503013195830628	1.8769330767404706	2.628973470456617
CCTATCGCATA		0.8130602632922865
CCTATCGCGAA	0.4782781532587181
CCTATCGCGCA
CCTATCGCGCT	-0.00875344484417083		-1.2917889479680293	0.5423510499581422
CCTATCGCTAA
CCTATCGCTCC	-1.829672674575054		1.7138279390181301
CCTATCGCTGA	2.964164239026574		-0.29235896035276715	-3.1668915183189386
CCTATCGCTGT	1.9454191311560693	-1.9009038413712762		-1.3518782250886447
CCTATCGGAAT
CCTATCGGACA			-1.9740952921849468
CCTATCGGACT	3.3885440188517633	2.6861913985359682	1.8991046545316275	1.602983653409297
CCTATCGGAGT		2.0136128605307255
CCTATCGGCAC
CCTATCGGCTT				2.230914146941014
CCTATCGGGAA
CCTATCGGGAT	-0.6057536462189302	-0.018237836928128547
CCTATCGGGGC
CCTATCGGGTC		-3.829434296056085	-1.2950815824339348
CCTATCGGTAC
CCTATCGGTAT	-0.2597840708433593	0.7405901146884046	-4.551490684938448
CCTATCGGTGA
CCTATCGGTGG
CCTATCGTAAG
CCTATCGTAAT	2.677807422310968
CCTATCGTACC
CCTATCGTATG	-5.700921267549216		-5.909602196202245	0.8446636064931583
CCTATCGTCAA	3.214111569556315	1.3365274387156234	-1.3158096296086652
CCTATCGTCCT	2.237974678709547
CCTATCGTCTC				-0.07432022593932386
CCTATCGTCTG	2.4050103527627265	-3.7542143955413407	-0.2253480247893446	1.2016540098430664
CCTATCGTGAA	3.20401409034858
CCTATCGTTAA	-0.9278855961700424	-2.821618221486022	-2.751791596935881	0.1265132047334231
CCTATCGTTCC
CCTATCGTTCG		-1.148009852653464
CCTATCTAGGT
CCTATCTATGC
CCTATCTCAAG
CCTATCTCGAA
CCTATCTCGAG	3.594450982703073	2.6107261804440425	1.7157117085753315	2.208592457510921
CCTATCTCGAT	0.4382772124209153
CCTATCTCGCG	-0.8567203964659831		-2.28409555213302
CCTATCTCGGA
CCTATCTCGGC
CCTATCTCGTC
CCTATCTCGTT	0.8472429298636778			2.056612878777171
CCTATCTGCCG
CCTATGCGAAT			2.758375916556166
CCTATGCGGCA			-0.9676285024571212	-0.15053926370594034
CCTATGCGGCC	-1.5065230576617814	-1.6868034632518443		0.353148938218818
CCTATGCGGCG
CCTATGCGGGA	-1.2728469942617429	-0.0470133754044816	-0.35731538049327494	-0.12920941414944662
CCTATGCGGGG			-0.9124394900895312	-1.0893102874986584
CCTATGCGGTG		-4.534920271392422
CCTATGCGTGC	-0.3970699439474969	-1.3304065896824335	-0.3067649966400264
CCTATGCTACA	3.0877658966113715	2.849698698214052	2.4175134705988306	2.0118053343443987
CCTATGCTACT	-1.3419593286298621	1.3167362106625649		0.52434528177456
CCTATGCTCAA	3.9648322768374955	2.7802713985797363	3.334442309864251	2.1309629158473946
CCTATGCTTGT	-2.826960598594689
CCTATGGACCT	2.6410975192706454
CCTATGGACGA				1.2024650144295244
CCTATGGACGT
CCTATGGCGCT			1.2431901348678447
CCTATGGCTCG	-0.8089554300328745
CCTATGGCTTA	-1.4978593871420114		-1.2563924014381798	-2.0116282250915023
CCTATGGTATG
CCTATGGTATT
CCTATGGTGGA
CCTATGGTGGC
CCTATGGTGGT	3.279813336286983	0.6390959828956996
CCTATGGTTAA
CCTATGGTTAC	-0.2257375805885408			-0.7506911488009321
CCTATGGTTCA
CCTATGGTTGG	3.0914509434192277	3.4926732973300245		2.422849156252226
CCTATGGTTGT	4.126509365934457	3.1523149167961173	2.9090529066225814	2.862218906560143
CCTATTCCGGG
CCTATTCCGGT
CCTATTCGACA	-0.5928059181268833	0.10329964908381584	-5.730971848922739
CCTATTCGAGT
CCTATTCGCAA
CCTATTCGCAC			-0.501610457378203	-0.8395680526874348
CCTATTCGCCA	-1.6467613475740135
CCTATTCGCTA
CCTATTCGGAT
CCTATTCGGGG			0.8972318913527595
CCTATTCGGTA				-0.253907584633998
CCTATTCGGTT
CCTATTCGTAA	2.2152588538437388	1.8982583170007736	1.588009396255086	1.301946836524557
CCTATTCGTAG		0.8626813642043758
CCTATTCGTCC	-1.1105620229586401	-0.04486622454326894	-0.12727041403189013	-3.854715276195452
CCTATTCGTGC
CCTATTCGTGG		-1.5975567386745841	1.546490919870229
CCTATTCGTGT
CCTATTCGTTG
CCTATTCTATG
CCTATTCTCGT
CCTATTCTGGG
CCTATTCTGTA	3.583190561800583	3.51879788944447	1.8294306603696677	1.7087648288907649
CCTATTCTGTT		1.6561875248531228		3.0526678148941073
CCTCATAAACG
CCTCATAAAGT
CCTCATAACAG
CCTCATAACGA	-3.4316091189967155
CCTCATAACGG
CCTCATAAGAG	3.4364706483865564	0.8725075353273399		0.9355739184996716
CCTCATAAGGG	-1.2068421278977572
CCTCATAAGTA	0.32907225211294866	-1.3395565149984574	-2.1981406160008694	-0.5402315294303759
CCTCATACGAG
CCTCATACGCA	2.3711010327809894		2.1237588148233155	-1.3861762975872693
CCTCATACGCT
CCTCATACGGC
CCTCATACGGT	-4.53721205898685		0.7122119118121494	0.6869727529556624
CCTCATAGGCC
CCTCATAGGCT
CCTCATAGGTC
CCTCATAGGTG
CCTCATAGTGA	2.3506329727548962	1.6449340963720829	0.360569770163723	0.3858071498908639
CCTCATAGTGC
CCTCATAGTTA			-1.9945672826797098	-1.2917889479680293
CCTCATATAGC	4.6772532782812375	3.0816748723402605	3.257535055450013	3.358391914986628
CCTCATATGCC
CCTCATATGGC	2.088226545693517			-4.477317333745065
CCTCATCAACG
CCTCATCAAGT	2.5934686684359165	-0.5758449881424628	1.8775467170985034	-4.236721658456512
CCTCATCACGC	-2.30044029293535			-2.0733172679162406
CCTCATCGAAC	0.6336272661653746	-3.5101217377351537		-2.289282826331524
CCTCATCGACA	4.800014831345394	3.2884209565644973	2.615749501560557	3.2650617752028412
CCTCATCGACG
CCTCATCGAGC
CCTCATCGAGG	3.8311258248434203	2.9560566857673956	1.795693494144784	2.986442747084026
CCTCATCGATG
CCTCATCGATT			-2.322111351153383	-2.0026817758953155
CCTCATCGCAA		-0.7133919540666769	-2.159423888027898
CCTCATCGCGA			-0.04316941944279139
CCTCATCGCTA	3.003780034528562	2.900119439140889	-0.162057593764777	0.7858580197792151
CCTCATCGCTT	2.1946159789460795		0.14134229685514715
CCTCATCGGCT	3.3094006192024374	2.838599273930492	1.6572121397983826	1.430670199121157
CCTCATCGTAA
CCTCATCGTCA				-6.696659982843253
CCTCATCGTTA	3.341768314056278			2.0933201558988457
CCTCATCTAGC
CCTCATGGGAA
CCTCATGTCCC
CCTCATGTCGG
CCTCATGTTCC	-0.2780056923935605	-3.210177919106393	-1.0484405432319908
CCTCATGTTCG				2.2884998023340493
CCTCATTAAGG
CCTCATTACGA
CCTCATTACGT		0.04494305584673795
CCTCATTAGTA
CCTCATTATGC	-0.5941917536314962
CCTCATTATGT
CCTCATTCGCC
CCTCATTCGCG	-2.272933335931076	-4.596486415039254		-2.070825089706688
CCTCATTCGCT
CCTCATTCGGA
CCTCATTCGTA	3.3697300951205627	0.7707982481196307	-1.5568129426903026	0.9391284715141686
CCTCATTCTCG
CCTCATTCTGG	1.1310235996259597			-0.37855415905186257
CCTCATTGACC		-2.3272625476552173		0.6141217428780363
CCTCATTGATG
CCTCATTGCCG
CCTCATTGCCT
CCTCATTGGCG
CCTCATTGGTC	-0.4418434186952127	-1.5695137436961621	0.030687273775979573	1.659042194723003
CCTCATTGTCC	0.46915742082357
CCTCATTGTCG
CCTCCGAAAAT	3.0294829258544524	2.507034917981959	1.151267122315458	2.1172864785918435
CCTCCGAAAGG
CCTCCGAAAGT
CCTCCGAAATA
CCTCCGAAATG
CCTCCGAACGG			-1.8829071680014242
CCTCCGAAGCT		-3.363404121324311
CCTCCGAAGGT
CCTCCGAATCG	3.62822898923543	2.0438262096627744	2.4163219356906516	2.3205497435880984
CCTCCGAATGG
CCTCCGAATTA
CCTCCGAATTC	0.7076504771210623
CCTCCGACAAT
CCTCCGACATA
CCTCCGACCAT
CCTCCGACCCG	-2.2054528678440297
CCTCCGACCGC
CCTCCGACCGG	4.586163693888143	2.794086808216434	2.924241138249534	2.909428012246843
CCTCCGACGAA
CCTCCGACGCC
CCTCCGACGTA
CCTCCGACGTG
CCTCCGACTAA	2.9188783846011663	1.1544306281659416	1.3451244620363894	1.4702939803418245
CCTCCGACTAT	-0.15087587552706583
CCTCCGACTGG	0.873074719815524	0.05116198359372766	-0.025987064764387814	-1.340129581433605
CCTCCGTCAAC
CCTCCGTCAGC		4.609828678909612
CCTCCGTCGAA
CCTCCGTCGAG	-4.4464088835354145
CCTCCGTCGCA	-2.0298005695704138
CCTCCGTCGTA
CCTCCGTGACG	0.5852398632217501		-2.2911940059101115	3.717986983064558
CCTCCGTGACT
CCTCCGTGAGG	0.2504419695034299
CCTCCGTGGAG
CCTCCGTGGTA			-1.2221975481745098
CCTCGAAAATA				0.1527532372739377
CCTCGAAAATC	-1.8500883933516301	-3.419911084791047	-3.5394188998800336	-7.852786354905029
CCTCGAAAGTT
CCTCGAAATGT	-4.439844266055297	1.195307163784143		0.41558796061851466
CCTCGAAATTG	-3.9383287465042027		-2.1589458998804982
CCTCGAACATA
CCTCGAACCTG
CCTCGAACGAA	1.1820114926662928			-0.18719214458358385
CCTCGAACGGT	-3.1488379004521314	-1.780988226573778	-0.4556817278336438
CCTCGAACTAG
CCTCGAACTAT
CCTCGAAGCGT				-1.1505746481786785
CCTCGAAGGTG	3.1861306883167413	3.384567338798151	2.604045674393375	3.0346529282234607
CCTCGAAGGTT		0.16660835805362575
CCTCGAAGTGC
CCTCGAAGTGT		-0.5317049873072857	-0.35255511810653506
CCTCGAAGTTT	1.6161850265823765		-1.3539414791018927	-3.8242323486862655
CCTCGAATCAA	-1.9389370646906539		-6.560306452277948	0.12111778072564358
CCTCGAATCGG	-0.7027145938763151			1.818566745236908
CCTCGAATGCG	-3.1769770636552797			-4.741306173719514
CCTCGAATGGC
CCTCGAATTCC	-0.7857390477804038
CCTCGAATTGA			-2.030685477580936
CCTCGAATTGG				3.429622938118824
CCTCGACAAAT	0.5743850170478959		-5.2893125678733695	-3.228582288678713
CCTCGACAGTT
CCTCGACATAG
CCTCGACATAT
CCTCGACGACT
CCTCGACGAGC
CCTCGACGATA
CCTCGACGATC
CCTCGACGATT		-0.706656023736613
CCTCGACGCAC
CCTCGACGCCA
CCTCGACGCCG
CCTCGACGCGG
CCTCGACGCTA
CCTCGACGCTC
CCTCGACGCTG
CCTCGACGGAC
CCTCGACGGCT
CCTCGACGTCG
CCTCGACTACA				1.0243279329969357
CCTCGACTACC
CCTCGACTACG
CCTCGACTATA
CCTCGACTGCG
CCTCGACTTAA
CCTCGACTTAC	3.0630869452841054
CCTCGACTTAG
CCTCGACTTCG
CCTCGACTTGC
CCTCGAGCAAC	0.9398890553642129			-2.7244212085007415
CCTCGAGCAAG
CCTCGAGCAAT	2.600123514809302	2.101699019465614	0.16621638057045063	1.6613402737645453
CCTCGAGCATG	-3.1291044374305432		-1.1208050064523607
CCTCGAGCATT
CCTCGAGCGGG
CCTCGAGCGGT	-0.2863963453417316	-3.6913659269160006	-3.3360734328917245	-1.4116251326770977
CCTCGAGTAAA				-6.452326198562046
CCTCGAGTAAC
CCTCGAGTACA				-3.067629627239919
CCTCGAGTACG
CCTCGAGTAGA	2.7660255050578066	2.061631152641068	1.7462287602635211	2.235264341407394
CCTCGAGTAGT	-1.9256526359073671			-6.949901951897063
CCTCGAGTCAA	-0.9062710646378866
CCTCGAGTCAT	3.0113283716467585	0.08773990908945317	0.8123053310905518	1.6394374224607482
CCTCGAGTGCT	3.872343840877401	3.6314700722599	2.6123173489810703	2.472349144790052
CCTCGAGTGTA
CCTCGAGTTGA
CCTCGAGTTTG
CCTCGATAAAC
CCTCGATAAAG
CCTCGATAAGC
CCTCGATAAGG	0.26656968513459633	-0.0446516638852706	0.13895747644334516	0.020027498321046687
CCTCGATAGCA	4.402674142803716	3.353608855157504	3.3671560279755326	3.5020134659899096
CCTCGATAGCG	3.2403063083241035	0.32973126865741653		-1.3432313128698798
CCTCGATATAG			0.8820647237331602	0.4289761951513579
CCTCGATATGC	-0.49565890526349377
CCTCGATATTC
CCTCGATGAAA	0.48701486079444006
CCTCGATGACT		-4.091779986855372	-1.1101884029898414
CCTCGATGCCT	-4.1871408213307655		0.7397452069068366	-3.891506413015538
CCTCGATGCGG
CCTCGATGTGG		0.005765992604535525
CCTCGATTAAA			-2.8963640894600307
CCTCGATTAGT
CCTCGATTATT				-3.1287859159728098
CCTCGATTCAA	0.8374992243525545
CCTCGATTCAT	-4.428796017481729
CCTCGATTCCG
CCTCGATTCTA		-1.9623575976356635	-1.6112644858453113	1.128097057102124
CCTCGATTGAC
CCTCGATTGAT	3.236653644104143	-0.9275945440412336
CCTCGATTGCC	-0.9976571626348907
CCTCGATTGGA
CCTCGATTGGG		0.8381365182985885
CCTCGATTGGT			-0.28550351411102765	0.7901596188618798
CCTCGATTGTA	-2.205013004677074
CCTCGATTGTT
CCTCGATTTAA
CCTCGATTTAG
CCTCGATTTCG
CCTCGGAAAAT	3.4572273369734123	3.1860469067368475	2.7231397455031754	1.7020761507318003
CCTCGGAAACA
CCTCGGAAATA	-0.03932742404082612	-0.10847603750939841	-1.2106180520166254	1.6655177244058845
CCTCGGAAATC			-0.3587214742981045	-4.3516108658533215
CCTCGGAAATG
CCTCGGAAATT		-0.16092655193221836
CCTCGGAACTC			1.112799262191663
CCTCGGAATGC	0.47475061679451397	-4.41487150238895
CCTCGGAATTA
CCTCGGAATTG
CCTCGGACAGT
CCTCGGACCCA
CCTCGGACCTA	1.4304577752017442	2.951929050915754	3.3539838369280073	0.5076923493821854
CCTCGGACCTG				-0.04737553944720869
CCTCGGACGAT
CCTCGGACGCA
CCTCGGACGGA
CCTCGGACGTC
CCTCGGACTTA		-4.12049943579304	1.6461483471049085
CCTCGGAGACC
CCTCGGAGATG	1.8082347194798498	1.4239340059605219	2.522761509813262	-1.533381660359711
CCTCGGAGCCT
CCTCGGAGCTA
CCTCGGATAAA
CCTCGGATATT
CCTCGGATGAC			-2.081619666650803
CCTCGGATGGA
CCTCGGATGGG
CCTCGGATTAG	2.927871055390959		3.5056252562699037
CCTCGGATTGA	-5.130950877276105	-2.1655174412441385		0.013939185340261713
CCTCGGATTGG				0.19577274948908202
CCTCGGATTGT	-1.6744736971241645	1.4183205082098391
CCTCGGCAAAA	-6.9848609109666455	-1.7322516198377789
CCTCGGCAAAT	4.270009350385043	2.9791359691653216	3.212286525637739	3.3994779848879486
CCTCGGCAAGA	-2.1532606686313676	-6.383145713576257	-0.5998951517826923	-0.39318740531507246
CCTCGGCAATC		-1.125866461159942	-4.765407572912046	-1.623192182358918
CCTCGGCAGTA
CCTCGGCATCC
CCTCGGCATGC	-1.9429713159831783			-2.8469557503956553
CCTCGGCCAAA				-3.2764068865069165
CCTCGGCGAAA
CCTCGGCGAAT		-2.7183862247047283	0.05457035712734859
CCTCGGCGAGG	3.9297849808609917	2.7810241948242753	3.0096531340893913	2.8417041842470594
CCTCGGCGATA
CCTCGGCGATC	2.8437156739683163	1.7648889307023268	1.2392065056662227	3.7411063435964076
CCTCGGCGTAG
CCTCGGCGTAT
CCTCGGCTAAA	0.8974165735361125	1.9806808221182965	-2.5755872974396548	0.25677838251910934
CCTCGGCTACT
CCTCGGCTAGG	-5.163808923303998	-1.7975612883685326	-4.058416893839151
CCTCGTAAACA
CCTCGTAACTA
CCTCGTAACTT
CCTCGTAAGCG			-1.9216641509459318
CCTCGTAAGGA
CCTCGTAAGTA
CCTCGTAATCA
CCTCGTAATCG				1.158433011516589
CCTCGTAATGC	3.733955029026671	3.2205232130455244	1.2929263026789366	1.9622648921850936
CCTCGTAATTC			0.3452490412581296
CCTCGTACATG	1.076118766330652	0.5293683042966201		-0.35255511810653506
CCTCGTACCGC
CCTCGTACCGG
CCTCGTACGCC
CCTCGTACGTC	1.6441718328283483	-0.12767222588903912	-1.8664941780336972
CCTCGTACGTG
CCTCGTACGTT			0.39035531655443034
CCTCGTACTAC
CCTCGTAGATA			-1.3827407717657545
CCTCGTAGCCA
CCTCGTAGCCT		-0.4217391317321014	0.7092715741122971
CCTCGTAGCTA
CCTCGTAGTAC	3.3606447278957186	-0.027061699478966014		-2.747023282801857
CCTCGTATCAT				-3.246630048855694
CCTCGTATCCT
CCTCGTATGGA
CCTCGTATGGC	1.1627333726195646	-1.3466295505309152	-2.599198587975048	-3.665308801499885
CCTCGTATGGG
CCTCGTATGTA	-2.609456830564561		-1.2887828771397232
CCTCGTATGTC				-0.15503980764052178
CCTCGTCAAAA		-1.561321273152378
CCTCGTCAAAC	4.455168544137784	3.2961309041776357	3.4496062379405537	3.4763493204036946
CCTCGTCAACG	3.7991801365943036		-1.7602925710452597
CCTCGTCAACT	3.552941605729081	3.5296158381928513	2.294790566704	2.9656885189036943
CCTCGTCAAGC			-0.8112906666222542
CCTCGTCAATG		1.2834425832852394
CCTCGTCACCT
CCTCGTCACGT			0.32386287127686075	1.1077270407180333
CCTCGTCAGCT
CCTCGTCAGGC	2.742832458613757	2.445006903024522	2.381494539577834	2.296011563928294
CCTCGTCGAAA	-0.27770819470513053
CCTCGTCGAGT		-2.642343783793369		-0.9988434324486755
CCTCGTCGATA	-1.9182578888913997			-1.0321163744531439
CCTCGTCGGAA	2.21044115369834		-1.6624468982099598
CCTCGTCGTAG
CCTCGTCGTAT
CCTCGTCGTTA
CCTCGTCTACG			1.7062429006496551	0.10386089973307283
CCTCGTCTATC
CCTCGTCTATG
CCTCGTCTGTA
CCTCGTGAACG	2.179233709888071
CCTCGTGACGC				0.5910775230762113
CCTCGTGACGG	2.134226285100341			0.038547505268527266
CCTCGTGACTA		-0.9024482411546606
CCTCGTGAGGT
CCTCGTGATAG	0.6691704840473258
CCTCGTGATCG
CCTCGTGATGA
CCTCGTGCAAG
CCTCGTGCGGA	1.9569784528375276
CCTCGTGGACG
CCTCGTGGAGG
CCTCGTGGTAC
CCTCGTGTAGT	3.676952870222903	3.53836880940421	3.060736647887875	-0.2111496573090269
CCTCGTGTATG
CCTCGTGTATT
CCTCGTGTTAG	0.004756052844297171	1.1279828097890612	-0.1734954915171023	-1.4552605659691538
CCTCGTGTTCA
CCTCGTTAACC		-4.616608936150732
CCTCGTTAATG
CCTCGTTAATT	1.2083533864196294	-4.730969352765269
CCTCGTTACCG
CCTCGTTACCT				1.22653732821919
CCTCGTTAGAT
CCTCGTTAGCC	3.8772090314434107	2.864770314518113	2.4841830235730877	3.306207124792003
CCTCGTTAGGG
CCTCGTTAGGT
CCTCGTTATAA	-0.5339455665436006
CCTCGTTATGC	4.834619634799045	3.4514370588959595	3.535184899095378	3.188519473810508
CCTCGTTATGG
CCTCGTTATTC				-4.091779986855372
CCTCGTTCCGA
CCTCGTTCGAA	2.222756499566357	-0.6231177028394602	1.517331010493394	2.6033993235148145
CCTCGTTCGAC
CCTCGTTCGTA
CCTCGTTGGAC	-1.01574380024476	0.48175350678945283	0.00980752510171379	2.1736659336069835
CCTCGTTGGAT	-0.926613280762955	0.42822410427752244	-0.04458238546191484	1.4484581320028291
CCTCGTTTAGC	0.09218493475668518		1.0872466304827224
CCTCGTTTAGT		-2.1791834487439252		0.6347540287562669
CCTCGTTTATG	2.703600604245524	0.9691385838696491	0.8257724312453883	0.29080005755340743
CCTCGTTTCAT
CCTCGTTTCGA
CCTCTCAAGCG
CCTCTCAAGTC		-4.639102549241425	-1.74718027069336
CCTCTCACGTA
CCTCTCGAAAG	1.013998540671567	-2.7715349902995596	-0.7096809263405289	-4.091314238234724
CCTCTCGAACC
CCTCTCGAACG	2.853449146072191	1.8587739333501323	1.3710460178957544	1.7265106158180334
CCTCTCGAACT	3.4637148996898572	1.8685007289177096	2.1912279282397678	1.7913975519218404
CCTCTCGAAGA	0.9965460046111225
CCTCTCGACAA		1.7994644773195754
CCTCTCGACAG				-0.05147872272028557
CCTCTCGACGC
CCTCTCGACTG
CCTCTCGACTT
CCTCTCGAGGT	2.5749972206283616
CCTCTCGATAA
CCTCTCGATAT
CCTCTCGATTA
CCTCTCGCGAA		2.1193933513185508	1.012956114793117	-0.029542368891506268
CCTCTCGCGAC	2.76522271109824	3.0637723815498292	3.16500722692253	0.9127396395724154
CCTCTCGCGTA	-0.15914132118942198	-2.4053162290195287
CCTCTCGCTAC
CCTCTCGCTAG	1.9446486091301804	1.323660611520086	1.0087624489656195	0.8854665730512723
CCTCTCGCTAT	0.5009617816148773	0.36347745486001387	-0.628324641641447	-1.561321273152378
CCTCTCGCTGA	4.228319401672455	3.2504338765970058	3.284364989377509	3.496623506367515
CCTCTCGGACG				2.677807422310968
CCTCTCGGACT
CCTCTCGGATG	3.300347176374373	1.6998100459162027	2.457434590479383	2.329001488549938
CCTCTCGGCAC		0.6250238886476362
CCTCTCGGCGA
CCTCTCGGCTA
CCTCTCGTACC
CCTCTCGTACG	3.121198629428149	0.07172144985921709	-0.2897974164593037	1.6801321817465524
CCTCTCGTAGA			-2.10633025225133
CCTCTCGTATC			-4.7709788798494195	-4.2113201084917256
CCTCTCGTATG	4.859417669676184	3.4020923666338634	3.489926322978093	3.4599643556317883
CCTCTCGTGAT	2.885207292159966	2.980184308042235	1.093792092405869	1.5038279516287425
CCTCTCGTTAG
CCTCTCGTTAT	-2.9408304138545778	-3.7821208114550293
CCTCTCGTTTA
CCTCTTACACG
CCTCTTACCGG	4.915836689867095	3.301690661879416	3.594450982703073	3.397042332029112
CCTCTTACGAA
CCTCTTACGCA
CCTCTTACGCT
CCTCTTACGGA
CCTCTTACGTA
CCTCTTACGTC
CCTCTTACTCG		-1.2331239778118008		0.6887869726052931
CCTCTTAGATC		-0.017626475893016896
CCTCTTAGCGC
CCTCTTAGCGT
CCTCTTAGGAC	2.8124749937164126	2.888529608212164
CCTCTTAGGAG	-0.7021146921922403
CCTCTTAGGAT	4.932374752495917	3.134680067863849	3.7507240274484497	3.3788386916799107
CCTCTTAGGTA	-1.1082438625299837
CCTCTTAGTAT
CCTCTTAGTGC	2.263422507202675
CCTCTTATACG	-5.00957207527874		-1.1593819295947108	-2.7054095464943932
CCTCTTATAGC	-0.5099086561168905		-4.179575799744169
CCTCTTATCGA	2.5884473430248622	2.286776338848159	0.9096520821834548	-0.47095459405095813
CCTCTTATGCG	-1.4249599049778752	-2.0029973786682103
CCTCTTCGAAA
CCTCTTCGAAG
CCTCTTCGATA
CCTCTTCGATG
CCTCTTCGCTA
CCTCTTCGTAC
CCTCTTCGTCA
CCTCTTCGTGA		-1.1630985744225935
CCTGAACATAG		-2.0691694598737342	-2.504055001866636
CCTGAACATCG
CCTGAACGAAC
CCTGAACGAAT
CCTGAACGACC
CCTGAACGATG
CCTGAACGCAA		-6.510893880023971	-4.699223642769514
CCTGAACGCCA	5.072544548539176	3.658332301217586	3.8465849176494054	3.787463228059814
CCTGAACGCCG	3.088368887555265	-4.7888861880897	-4.42568361305631	-3.9897516900439065
CCTGAACGCGA			-5.918633473650856	-4.565522917290675
CCTGAACGCGC	2.8249145657462127	2.006902199108473	-3.059794579223123	-2.0149975515371334
CCTGAACGCTC
CCTGAACGCTG
CCTGAACGCTT	2.6319866862225623	2.536012992429259	2.4563628395165438	2.2643303941402095
CCTGAACGGCT
CCTGAACGGGG
CCTGAACGGTC	3.5601185881407154	3.1668664470294923	3.3235672901632736	3.0799142011751672
CCTGAACGTAC
CCTGAACGTAG	0.9176001186674574	-0.5120216128138557	-3.430788708679348	-2.645193927555561
CCTGAACGTCA
CCTGAACGTCC			-1.706293822686865
CCTGAACGTCG
CCTGAACGTTT
CCTGAAGCGCA		-1.9388212331070402		0.7748978271500679
CCTGAAGCGCC				-5.159780267882454
CCTGAAGCGGG	-3.518108171714244
CCTGAAGCGGT
CCTGAAGCGTT	2.920367615908357	0.8253553858721672	1.4515748723612927	-0.11699255363543565
CCTGAAGTGCC	-1.6630544296443635		-7.379836387203214	-6.778333846469064
CCTGAAGTGCT	2.9494319385467995	3.7862243706250345	1.0323352148647598
CCTGAAGTTAA				0.34989222651712704
CCTGAAGTTCC	3.440829492555548	1.8215393296917206	2.163970868195192	1.2784245972943853
CCTGAAGTTCG	0.7911311397884473	2.9759190530058652
CCTGAAGTTGA	-0.8694695432783655			1.1773955516538526
CCTGAAGTTTA		-1.5652572163206044		0.185172402998732
CCTGACAAATA		1.029984353415215	-3.4864832897695686	-6.739332870920818
CCTGACAAATC	3.3540466965195694	1.8021151754950893	1.3218605710688198	1.2692683698800236
CCTGACAATTA	3.7475413663296795	2.8910808101446293	1.3151456905636802	2.1767137252928768
CCTGACAATTT			0.10644172180043951	-0.721820403984982
CCTGACATAAA
CCTGACATAAG
CCTGACATAGA	2.1823353363122058	0.8590773216699412	-2.0072657983014146	0.37051017356056826
CCTGACATAGT	2.9874941567907536	-0.2578793792579044	-0.10863026953022242	1.7696144644658056
CCTGACATGCT	1.1321404836725897			-2.387259021232354
CCTGACATGTT
CCTGACGAACA
CCTGACGAACG	3.5083397452006273	0.019649895569321132	0.5908407224796952	1.3237815251421547
CCTGACGAATC		-6.285847574959986	0.39737199118927674	-2.147805170028923
CCTGACGACAA	3.976703781303123	4.014182834550458	2.9820971431112717	3.1366057848411026
CCTGACGACGA	3.509650694535611	2.8757193632681846	2.337826908523297	-3.048618738324673
CCTGACGACGC
CCTGACGACTA	-0.13414965022597095		-5.375229935839059	-5.2219306565701045
CCTGACGAGAA
CCTGACGAGAT
CCTGACGAGCT	2.6541341295893135	3.186696265713674	2.0228258389127736	2.7171296207947293
CCTGACGAGGC
CCTGACGATCA
CCTGACGATTT
CCTGACGCAAT	3.469456755490275	1.4330640509018393	0.9513061879567718	0.050308782140008994
CCTGACGCACT			0.07284140457605873	-3.7718397319720216
CCTGACGCCAC
CCTGACGCGAA			-1.433622504756955
CCTGACGCGCA	-0.2894242135478798	-2.527619583685958		0.30955003653579694
CCTGACGCGCT
CCTGACGCGGT
CCTGACGCGTC			0.7355719311871
CCTGACGCTAA				-1.9333296727396831
CCTGACGCTCG
CCTGACGCTGA
CCTGACGCTTA	-0.0024934232397356773	2.438737094605955		1.112799262191663
CCTGACGCTTG
CCTGACGGAAT	1.1072739921038974			-0.7174366527290352
CCTGACGGACA
CCTGACGGCAC
CCTGACGGCAG	-3.8774908295517347	-1.4828171622607504	-1.4726798270443127	1.0598356356719432
CCTGACGGCCT	-2.1543522348248967	-0.13607690998878635	0.24413951572514475
CCTGACGGTGC	-2.353247055239466
CCTGACGGTGG	2.9560566857673956	0.12767063422042016	-3.695223812515774	1.017445026529618
CCTGACTAAAG
CCTGACTAACA	-2.9379165673472643	0.2534435006271225	-0.4411772422982897	1.3937459405691828
CCTGACTAACT	4.7853565709469965	2.900009907328171	3.15368684857867	3.4669091621321746
CCTGACTAAGA
CCTGACTACGG	0.6198001954179077	0.3627476560869129	-1.416075968275526	1.4785082411783346
CCTGACTATAT
CCTGACTATGC
CCTGACTATGG	-1.641589972596352
CCTGACTATTC	-4.193841264917676	-1.1049805549061267		-2.9022572552920227
CCTGATGAAAC	0.9333572636577392
CCTGATGAAGC
CCTGATGACCG
CCTGATGACGA	-5.625629119066742
CCTGCGAAAAA
CCTGCGAAAAC		-2.7707455440833186
CCTGCGAAAGG			2.9202782084120615
CCTGCGAAATC			2.4347786815117853
CCTGCGAAATT
CCTGCGAACGC	4.262647602097589		3.0214451235062914
CCTGCGAACTA
CCTGCGAAGCT				0.821964330618722
CCTGCGAAGTG		-2.5490657005481694	-1.4379127494377688
CCTGCGAATCA	0.2819465673882595
CCTGCGAATTG
CCTGCGACAAA
CCTGCGACAAT
CCTGCGACACC		0.64569264711781
CCTGCGACAGT	2.32992848480842	0.7796399055274681	-0.42911328567175333
CCTGCGACCAT	2.23567463845391	1.541150712533971	0.5531297602508998	1.303271888464719
CCTGCGACCCG
CCTGCGACCGA	1.8816807908630544	-0.30766727408184197	-0.006781412629598181	-0.41747874423190134
CCTGCGACTAC	0.42634253561552793		-5.753915301004582	-0.18170856356174186
CCTGCGACTAT
CCTGCGACTGC	-0.24061803691468459	1.4045498024968854
CCTGCGATAAA	3.0283033698533983			0.16261557756539313
CCTGCGATAGT
CCTGCGATATA	3.4053237686866664	2.6754099033313983	0.9800991016675007	1.5545532572148146
CCTGCGATATG	-0.2980067557137068			0.514949134171757
CCTGCGATATT	-2.7183862247047283	-7.665994158013465
CCTGCGATCAC
CCTGCGATCAT
CCTGCGATCCA
CCTGCGATCTA
CCTGCGATTAA	-6.007180814112429		-1.5832409876334264
CCTGCGATTCG	2.650568461571119	-2.210905619815783	0.6253636474724169	0.48807411563897474
CCTGCGATTGC
CCTGCGATTGG	-4.388944434594635
CCTGCGATTGT
CCTGCGATTTA		0.974200314153378
CCTGCGCGAAA
CCTGCGCGACA
CCTGCGCGATC	-0.6268150133179704	-0.3834447617864314
CCTGCGCTAAG
CCTGCGCTAGG
CCTGCGCTATA
CCTGCGCTATC		-0.6803795945493821
CCTGCGCTGAA
CCTGCGTAAAC	2.886595968728665	2.352607080210296	1.39114593010313	0.8280481521123625
CCTGCGTAAAG	2.3196163239505987	-4.455382568895178	-0.7348139320622484	0.10756312518698954
CCTGCGTAACT	2.4214217547735117	1.541745450517862	1.6170126327488306	1.9161620747038774
CCTGCGTAAGG
CCTGCGTACAG	-1.29645175034072	-1.5777181565244265		-0.1070797400768596
CCTGCGTACCT			-5.687381599640737	-0.4096000894096181
CCTGCGTACGC	0.33473915914687885	-5.679616570244528		-2.614936286345735
CCTGCGTACGT				-2.0291175490046083
CCTGCGTAGCC		-2.8000611508753606	-3.0514674380059583
CCTGCGTAGTA
CCTGCGTATCG			-0.38742600952174977
CCTGCGTCAAC	-0.30669817165225416	0.8939017435884695	-0.13279050897581982	-2.391988206384602
CCTGCGTCCGA
CCTGCGTCGAC
CCTGCGTCGAT	-3.2513683390558494
CCTGCGTCGGA
CCTGCGTGAGG
CCTGCGTGATA	-3.1442967665508093			-3.3194747152473996
CCTGCGTGCAA	3.977420887400648	3.03296623940634	2.944931818465744	1.9347091465280177
CCTGCGTGGAC
CCTGCGTGTAG		-2.922508351217791
CCTGTCCGAAA			-2.7683877032610065
CCTGTCCGAAT	0.5044372514656188	1.7334287475675008	0.4923017806593418	-3.0057191796809954
CCTGTCCGACC
CCTGTCCGACT	-0.8329527740135673
CCTGTGCACCC	-5.6960132597390825	-5.610139325133904	-5.812744544446735	-4.512465337603147
CCTGTGCACCT	3.406849377823187	3.472854957324663	2.6620199282393826	2.4820012563557734
CCTGTGCCGAA
CCTGTGCGAAT
CCTGTGCGACA
CCTGTGCGGAC	3.044366953797263	3.6215275888286316	2.173503864949111	3.6801215224908237
CCTGTGGACCA
CCTGTGGACTC
CCTGTGGACTT	-4.482743728482142
CCTGTGGAGCG
CCTGTGGCGCA
CCTGTGGGCAC
CCTGTTAGACA	0.0437030020248271			0.5908407224796952
CCTGTTAGCCG	1.8669449229854154	1.159156545487261	0.8053542113799933	0.2975861167595287
CCTGTTAGCCT
CCTGTTAGCGA
CCTGTTAGCGT
CCTGTTAGCTT				0.4099380184343572
CCTGTTAGGCC	1.483886301083325
CCTGTTAGGCG
CCTGTTAGGTC
CCTGTTATAAC
CCTGTTATACC	1.426142892234696
CCTGTTATACG		0.13220552057326015
CCTGTTATACT
CCTGTTATAGG		0.8032950694485559	-2.017295411936384	1.0611676241490549
CCTGTTATCCG				0.516972626331798
CCTGTTATCGA
CCTGTTATCGC
CCTGTTATGAA
CCTGTTATGAC
CCTGTTATGCC	0.250889398276967
CCTGTTATGTC
CCTGTTATTAG		0.37881437182880595
CCTGTTCAAAG
CCTGTTCAATA
CCTGTTCACCC
CCTGTTCACCT
CCTGTTCATCA	1.2315996793391288	-1.324234809689265	-0.9509058090921909	-1.4404391833518173
CCTGTTCATTG
CCTGTTCCAAC
CCTGTTCCAAT	0.034400736956066574
CCTGTTCGAAC
CCTGTTCGAAG
CCTGTTCGAAT
CCTGTTCGAGG
CCTGTTCGATA
CCTGTTCGCAT
CCTGTTCGTAT	3.214985774877469	1.8883399218263464	1.4198188532739726
CCTGTTCGTGA	0.790487605768609
CCTGTTTAATG
CCTGTTTAGCT
CCTGTTTATCC		-0.24612393406952535
CCTGTTTATGA
CCTGTTTATTA			-3.0625911349990362
CCTGTTTGGTA	3.2840732487525433	1.3464476145448518	1.1214083560821893	0.4993514249274312
CCTGTTTTAGT	1.5503495680003692		-2.4066158389560734	-4.88058870035203
CCTTACAAAGT		-3.2125713830577354
CCTTACACCGA				-5.056019104343389
CCTTACACGTA
CCTTACACGTC			-1.6021130659576484
CCTTACCGCAC
CCTTACCGCAT
CCTTACCGCCG		2.2996932529778644		-0.3656848342093346
CCTTACCGCTG
CCTTACCGCTT				-0.9342267392739554
CCTTACCGGAC			-4.2113201084917256
CCTTACCGGAT
CCTTACCGGCA
CCTTACCGGCT	2.999295387023411	1.6598117356624877	1.8324038057676308	3.223850797775608
CCTTACCGGTT
CCTTACCGTAA
CCTTACCGTAG
CCTTACCGTAT
CCTTACCGTCA
CCTTACCGTGA
CCTTACCGTTC	-0.5250446841155202	-2.224595953203531		-2.780566608787852
CCTTACCGTTG				1.8980545721535378
CCTTACCTGAA			0.9802537156443729
CCTTACCTGAC
CCTTACGAAAG	-2.8657542674756415	-5.0149191627183685	-0.989261291568543	-6.477488456118653
CCTTACGAAAT	0.8630832562224464	0.5376259737205848	1.4227350817681852	1.0618079602545607
CCTTACGAACG
CCTTACGAACT	1.582327146475786	2.0533502377850286	2.2786178946164215	2.7291591981035093
CCTTACGAAGC
CCTTACGAATA
CCTTACGAATG
CCTTACGAGCC	-1.8057804459912588	-1.0578110868907813	0.1170876542908211	-0.5475317274616482
CCTTACGAGGA
CCTTACGAGGC
CCTTACGAGGT	-3.675957762885057		-3.644840270526268
CCTTACGCACT	4.745247295241002	3.464780773681845	3.3050546072649762	3.544288838577303
CCTTACGCCAG
CCTTACGCGAG
CCTTACGCGTC
CCTTACGCTAC
CCTTACGCTAT
CCTTACGCTGA			2.384110931216857	0.9701508742972429
CCTTACGCTGT		-0.27395831076062277	-2.230888753357645
CCTTACGGAAA	0.639468470698686	1.1717178628157547	0.6490145561875176	-2.592817346954722
CCTTACGGAAG
CCTTACGGAAT
CCTTACGGCAA	-0.4739829914008655	-1.638656812935097
CCTTACGGCGA
CCTTACGGCGT	2.970298501845943	3.3911253953995275	3.539712209486286	-0.07889103037686751
CCTTACGGCTA	-0.34743408950042565	1.615474969998606
CCTTACGGCTT	2.7973681013262044
CCTTACGGGAG
CCTTACGGGGC
CCTTACGGTAG
CCTTACGGTAT
CCTTACGGTCA
CCTTACGGTGG
CCTTACGTAAA	0.4855721072244425	-0.4813237195892879
CCTTACGTATC
CCTTACGTATG
CCTTACGTCAA
CCTTACGTCGC
CCTTACGTCGG
CCTTACGTGAT
CCTTACGTGTT	1.5587335087383096	1.0892040513769072
CCTTACGTTCG
CCTTACGTTGG	2.4311150394983656			0.7448442140899036
CCTTACGTTTA	3.498467580101611		1.7490391407730246	0.47974456721313347
CCTTACTAACG	-1.5512217519259235	-0.2590486078529559	-3.2957625348799384	-4.272505609226906
CCTTACTAAGC
CCTTACTAATG	3.401062937943365		0.2104187120597735	1.1787472903328504
CCTTACTATAG	-0.12734331935079532	-2.615724645412089	-1.3717538125463649
CCTTACTCCGA
CCTTACTCGCC
CCTTACTCGGA
CCTTACTCGTT
CCTTACTTAGA				-1.4905218680814598
CCTTATAAAGG
CCTTATAACGC
CCTTATAAGGA
CCTTATAAGGG
CCTTATAAGTA
CCTTATAAGTC	2.8536170917105768	3.691959758324151	0.4734762065326509	-2.1842937635464286
CCTTATAAGTG	3.603171902188688	2.2231669370287	0.515587063106903	1.5857255444432683
CCTTATACCGT
CCTTATACGAA
CCTTATACGAG
CCTTATACGCT
CCTTATACGGG
CCTTATACGGT
CCTTATAGATG	0.41156693876281325	1.0321468534053873		1.5447308185113753
CCTTATAGATT
CCTTATAGCAA
CCTTATAGCCA		-1.8051474801772727
CCTTATAGCCG				0.8514455415157529
CCTTATAGCGC			-4.262104499857391
CCTTATAGGCA
CCTTATAGGCG
CCTTATAGGTA
CCTTATAGGTC
CCTTATCCGAA
CCTTATCCGCG
CCTTATCCGTC	0.747121957730816	1.572127335900469
CCTTATCCTGA	0.2511320776649417
CCTTATCGAAG
CCTTATCGACA	-1.5774117708451847	0.04627670578867488	-0.10355916311011847
CCTTATCGAGG
CCTTATCGATA
CCTTATCGATT
CCTTATCGCAT
CCTTATCGCGC			-4.963928086016767	0.43957951766160985
CCTTATCGCGG			-5.569944593721479
CCTTATCGCTC			1.3116504036140597
CCTTATCGCTG
CCTTATCGGAA	1.7683945186125922	1.9220596058197603	1.1426667423026688	2.525123760258721
CCTTATCGGGC
CCTTATCGGGG			-2.5268782392049807	-0.982265767069483
CCTTATCGGTG	-3.056346013808618
CCTTATCGGTT	-3.553715561016505	-7.522053971537342
CCTTATCGTAT
CCTTATGAAAG		1.437925995158449	1.0002120137442387
CCTTATGAAGT	1.1738465935923286			-1.5426312138498302
CCTTATGACAA
CCTTATGACAT	3.1236935043827976	2.9455378307380586	1.5960831954355894	1.1725771642098275
CCTTATGACCG		-0.10397756395966495
CCTTATGACGA	-1.3406008090572377
CCTTATGACGC	2.8934245280080773	2.4876420817309777	2.1091105890420545	1.922017510067491
CCTTATGAGAA
CCTTATGAGTC
CCTTATGCGAA			-0.30148408573916563
CCTTATGCGAC	3.0244744182244334	3.5607749540755522
CCTTATGCGCG				-1.4774823686887926
CCTTATGCGGA
CCTTATGCTAC
CCTTATGCTAT	-6.25873843364501		-1.9253686354598445
CCTTATGGACT			-2.6533229728878682
CCTTATGGTAC
CCTTATGGTTG
CCTTATGTAAA				-0.5533120898442258
CCTTATGTACG
CCTTATGTAGG
CCTTATGTATC				1.2161370144492816
CCTTATGTCCC				-0.5419073159709283
CCTTATGTCGA
CCTTATGTGGG		-0.07733984788800764
CCTTATTAATG			-5.183795185016041
CCTTATTACGC
CCTTATTAGAC			1.0242698091049554
CCTTATTAGCC	1.2589840029850454		-1.0710017567229928	-2.3362020676633013
CCTTATTAGGG	-0.8577578579321524		1.1017393662172084	0.6995618124941756
CCTTATTAGGT
CCTTATTCCGC
CCTTATTCCGT		0.5361609038253958
CCTTATTCGAC		-1.0203268599073845
CCTTATTCGGC
CCTTATTCGGT
CCTTATTCGTA	2.752621602486673	0.0724597323259113	2.184503945045436	0.21638904640498402
CCTTATTCTGG
CCTTCGAAAAA	3.000937528933383	2.2458516865428795	1.3791613812325474	0.3044436960081631
CCTTCGAAAAC			-1.4521013936610325
CCTTCGAAAGA	3.112376782273776		3.2181770676940364
CCTTCGAAAGT
CCTTCGAAATT	3.431694756345995	1.450176344913138	0.29080005755340743	2.529742245720829
CCTTCGAACAT	-3.5943209748706346		0.7321839405432846
CCTTCGAACGG				0.07365366225995372
CCTTCGAAGCG
CCTTCGAAGCT
CCTTCGAAGTG
CCTTCGAATCG	-1.604409469224486	0.3337817537997301	-4.49162301975474
CCTTCGAATGC			-2.351639115150882
CCTTCGAATTC		0.1575605627649202		-7.322862462575193
CCTTCGACAAT	3.024348545868625	-5.985030071302284	2.162056221253665	-1.5795542693598745
CCTTCGACGAT
CCTTCGACGCT
CCTTCGACGTG		1.6365041806784666
CCTTCGACTAA
CCTTCGACTAT
CCTTCGACTGC
CCTTCGACTGG		-0.2355149702082009
CCTTCGACTGT	0.04627670578867488	0.5926249839789575	-0.6639012728988996	1.2580560514359005
CCTTCGACTTA
CCTTCGACTTC			-2.752628922477885
CCTTCGAGCAA	1.552837869265023	-0.05016514488270764	0.5869089637106357	-0.99451984495744
CCTTCGAGGAT	-3.1312268375585735
CCTTCGAGTAC	1.2582125747402477	1.2102626988324876	-1.1576218306738766	-1.3969825042213393
CCTTCGAGTCA	-1.069288821433771	-3.042050838531973	-0.6497562713500056	-2.223355460584621
CCTTCGAGTGT
CCTTCGAGTTT
CCTTCGATAAC
CCTTCGATAAG	-3.4163450091582206	-0.7974194729929494
CCTTCGATAAT			-1.8406097325578668	-0.9719993294468774
CCTTCGATACA		-3.1067319061445167
CCTTCGATACC		-1.1350757818075388
CCTTCGATAGC
CCTTCGATAGT	0.049096281442354575	0.8187934235715455
CCTTCGATATA
CCTTCGATATG
CCTTCGATGAC
CCTTCGATGCG		-1.2018102307515957
CCTTCGATGCT	-1.7741969408189067		-0.2942167476323203
CCTTCGATTAG	-1.3655413916566894		-2.3466206433600316
CCTTCGATTCA
CCTTCGATTGG	-1.0678786452930082		-1.3449308355481822	-1.6105710903475705
CCTTCGCAATC	3.441656028687683	2.8729227675656617	2.0429752124568763	1.2049127927583654
CCTTCGCACGT	-0.848241677725889
CCTTCGCATAC	0.5728612283738845
CCTTCGCATCA	1.9759119152812272		-3.250281083517305	-1.3827407717657545
CCTTCGCATCG	2.1916942789416525	0.9941455854657679	1.6542339126822807	0.498073412447432
CCTTCGCATGA
CCTTCGCATGC		-4.183119064273656
CCTTCGCATTC	2.7306035407761744	1.2673292741521311	0.6732623425955323	0.7932510532277284
CCTTCGCATTT			-2.354768016348867
CCTTCGCCACC
CCTTCGCCAGA	-1.5409742040545031		-1.0253463986285705	1.4500445774662833
CCTTCGCCTAA
CCTTCGCGAAG
CCTTCGCGACA		-1.1837839170031845
CCTTCGCGAGA
CCTTCGCGATA	-0.20129619749974562			-3.6153078185963388
CCTTCGCGCGA
CCTTCGCGTAA
CCTTCGCGTCA	2.6279060887447327		1.9123952264170103
CCTTCGCTACA	3.4523716847335955
CCTTCGCTCTA
CCTTCGCTGAC
CCTTCGCTTAC
CCTTCGCTTAT
CCTTCGCTTGA
CCTTCGTAACT				-1.711484806802896
CCTTCGTAAGT	-5.612576147195424
CCTTCGTAATG	-3.2271546875830963
CCTTCGTAATT
CCTTCGTACAA
CCTTCGTACAG
CCTTCGTACGT	2.7972413036729673	1.0831091901945353	1.4760314155148246
CCTTCGTACTG	3.0987003117213474	3.463024249737484	1.0014357386639337	2.559960099521962
CCTTCGTAGCG		-3.9439455807755386	-0.7597858179179782
CCTTCGTAGTA	0.5487995994060093		0.04691103828429997
CCTTCGTAGTC
CCTTCGTATCA
CCTTCGTATCC
CCTTCGTCAAG	3.2618982819566336	0.1267550530875181	2.3293260685789505	1.2699455971988383
CCTTCGTCACG	2.3769743380898007	1.4818892634171426	-0.1471508971170509	0.43559927214452615
CCTTCGTCAGC	2.7917164335496154	2.2491983309623342	1.7686583298213003	2.941162612970462
CCTTCGTCCGA
CCTTCGTCGAT
CCTTCGTCGCA
CCTTCGTCTAC		1.245788472523967
CCTTCGTCTAT
CCTTCGTGAAC	2.2579696264277587	2.3506329727548962	1.3247471268073046	1.2545371818801292
CCTTCGTGAAT
CCTTCGTGAGC	4.770861546154195	3.4501784009277032	3.13700169939002	3.531534890896256
CCTTCGTGCAC
CCTTCGTGCGA
CCTTCGTGGAG
CCTTCGTGTAA	1.142931913546028	0.19079701989204859	-0.46251927036670026	-0.6203410929715292
CCTTCGTGTTA	1.1872592468829888
CCTTCGTTAAC	2.402377760413019	2.048951498983467	0.8302105938331925	1.2961094113744096
CCTTCGTTAAT				-3.4860672766437144
CCTTCGTTAGA
CCTTCGTTATA	4.160813056001072	3.121768593294731	2.686104337032074	2.4106520377344887
CCTTCGTTATC	-0.13439572586827062	0.44657502532842935	-0.8569996116199896	-5.751745341216725
CCTTCGTTTAG	2.68295978279686
CCTTCGTTTCA
CCTTGGAAAAA	-2.264532351524578	-0.06540207315061752
CCTTGGAAACG	0.6036910006908922		2.17430931690977
CCTTGGAAACT
CCTTGGAACAT
CCTTGGAACCT
CCTTGGAACGG	-5.62678230070437		-2.195588386385342
CCTTGGAACGT
CCTTGGAAGTG	-0.5432781279517388	2.6490906967513004
CCTTGGAATAA			-1.0061251992982871
CCTTGGAATTA
CCTTGGACGAT
CCTTGGACGCA
CCTTGGACGCT
CCTTGGACGGC
CCTTGGACGTA
CCTTGGACGTT
CCTTGGATAAT
CCTTGGATAGA	0.8830824292469283	-1.9740952921849468	1.092116925635538	-1.1670306117365783
CCTTGGATGAA			3.220102691591999	0.09954642113656745
CCTTGGATGTA
CCTTGGATTAG	0.2716559434474799	2.527359330638914	-1.26725605456241	1.587732299318816
CCTTGGATTAT		0.8867792110375385
CCTTGGATTCA
CCTTGGATTCC	5.183619145944701	3.396664713422595	3.6279153872336227	3.279813336286983
CCTTGGATTCG
CCTTGGTAACT		-7.146820924228763
CCTTGGTAATT
CCTTGGTAGAT	-0.7753681676432524
CCTTGGTAGCG
CCTTGGTAGCT		-0.7991174427975389
CCTTGGTAGGT
CCTTGGTATGG	0.8563340826106907
CCTTGGTATGT				-2.6316935344642958
CCTTGGTATTG
CCTTGGTATTT
CCTTGGTCAAA	3.509962985030016	0.8728942047147086	0.4663189560790356	2.396178013029515
CCTTGGTCAAG
CCTTGGTCATT		-0.42477203902082145	0.4667979303123899
CCTTGGTCGAG	-1.397305122702878			-1.4664803887248912
CCTTGGTGGAC
CCTTGGTGGAG
CCTTGGTGGTA
CCTTGGTGTAA	-5.234772951314605
CCTTGGTGTAC	3.031184236475257	1.4068599661542736	0.6294925771051313
CCTTGGTGTAG
CCTTGGTGTCA	-0.6229099494899296		-5.684368994314897
CCTTGGTTAGG	-3.229232838689695	-2.076190232486712	-3.495440880267149	-3.743677613925204
CCTTGGTTCCA
CCTTGGTTGAA
CCTTGGTTGAT
CCTTGGTTGGA		-0.4443163968734114
CCTTTAAAACG	-0.1298133739059861	-1.0956226827885112	1.3229174748665111	-0.603709064492307
CCTTTAAAAGG	4.187294024626935	3.11757634851349	3.0531824071852434	3.415957080258729
CCTTTAAACAG				0.5109114585157777
CCTTTAAACGA		-0.5804103175299355
CCTTTAAACGG				-5.69128982843124
CCTTTAACCGA			-0.9183177478041136
CCTTTAACCGC
CCTTTAACCGT	-3.1354254251805775			-1.4702788829290991
CCTTTAACGAA	0.039702883206241546
CCTTTAACGAG
CCTTTAACGCA	3.0346529282234607	3.2389029910963902		1.6487935237526532
CCTTTAACGGG
CCTTTAACGTC	3.585914419439846	1.7081558430314727	3.0651806620266187	2.728806846644523
CCTTTAACGTG	1.4289827714831476	0.29740832410606055	0.7967111776908636	-3.997024311573566
CCTTTAACGTT
CCTTTAATCGC
CCTTTAATTTG	-5.6280575600885685			-3.44055405414492
CCTTTACAAAG
CCTTTACACAG
CCTTTACACCG
CCTTTACCGCT	2.085162799646381	-0.40084038406882855
CCTTTACCGGA	-0.9909824312975073			-4.620411530206663
CCTTTACCGGC			-1.560294485009066
CCTTTACCTGA	4.694521518347453	3.4260285687852114	1.9486547420058735	2.2134962319934512
CCTTTACGAAC	2.6868510915454205	1.2233633018216616	2.4783186106622646	1.9534817344148325
CCTTTACGAGA	0.5717609659918188
CCTTTACGAGG	1.650522860011988	2.998767557762977		2.5976747141871943
CCTTTACGCCA	-0.8090778668172022			-4.364682847161162
CCTTTACGCTA
CCTTTACGCTG
CCTTTACGGAA	4.161280110153951	1.2495756291953852	2.6083831895170015	3.601932751341961
CCTTTACGGCA
CCTTTACGGGG	1.082942915446242		1.0580795695552057	-0.482142553025126
CCTTTACGGTG
CCTTTACGTGC
CCTTTACGTGT
CCTTTACGTTA
CCTTTACGTTC		-3.6304575708392255	-3.385868028929745	-2.6791395614205777
CCTTTACTACG	2.460153300589682
CCTTTACTATG	0.03944759014271207
CCTTTGACAAT	-0.5552587141498391
CCTTTGACCGA
CCTTTGACGAA			-3.0522339239019405
CCTTTGACGCA
CCTTTGACGGA	-1.1951987984469175	0.7230016697086983
CCTTTGATACA		0.10082268768501443
CCTTTGATAGA			-5.271101411513388
CCTTTGATAGC
CCTTTGATAGT				-1.7625744660015856
CCTTTGATCAA	-0.3123073937579808		-0.1930089815705008	-1.3068379423382719
CCTTTGATCAC	-1.2983169314645513	1.798002933946686	-3.883453474729839
CCTTTGATCAT		0.38435650455386694
CCTTTGATCGA	-2.0786340873566487	-0.7525172950930776
CCTTTGATCGC
CCTTTGATGAC
CCTTTGATTAA
CCTTTGATTAT
CCTTTGCGAAC
CCTTTGCGAAT	-1.0710017567229928	-2.3011816669112672	-1.7022591451289626	-1.03650779694565
CCTTTGCGATA				0.05728301987620396
CCTTTGCGATT
CCTTTGCGGAG				-4.377321402688779
CCTTTGCGGGA	4.436442703615102	2.746193916346951	2.6730630262913317	1.720088559874616
CCTTTGCGTAG
CCTTTGCGTCA	2.0809040590616315	1.4098370668361604	1.38181207940384	1.9959675583760288
CCTTTGGAAAC
CCTTTGGAAAT			-3.678534680072138
CCTTTGGAACA	3.4385918521216885	-3.8559320681563074	-1.4086427058145086	-0.0624770844232741
CCTTTGGAATT	0.8073160855855733	-4.722528501571605		-1.0989455529817729
CCTTTGGACGG			-0.40262561434671407
CCTTTGGATAA
CCTTTGGATTG
CCTTTGGCGCA
CCTTTGGTAAT
CCTTTGGTAGT
CCTTTGGTCGA
CCTTTGGTTAA		0.4584798267581386	-0.19787579310026676	-2.833081888777147
CCTTTGGTTAT
CCTTTGTCCGA
CCTTTGTCGAA	1.118083652700592	-2.6209416739246647	0.42920511909309567
CCTTTGTCGGA		-2.416702628089787
CCTTTGTCTAC
CCTTTTAAAAG
CCTTTTAACGA
CCTTTTAACGC	-0.12810979105921186			-3.2740449733780217
CCTTTTACACG	1.997398833893724	0.21797030451126523	-5.038256628274263	-0.2646696605716353
CCTTTTACCGC	-3.4627584475991413
CCTTTTACCTG	3.2062938697579906	3.054964020679858	3.275606187267102	2.879167085164317
CCTTTTACGAG	-3.7084509279161506			-1.292380014311917
CCTTTTACGCG
CCTTTTACGCT		-0.40708788584870004		-0.5652429523986277
CCTTTTACGGG			-2.315889611978772
CCTTTTACGTA
CCTTTTACGTC	-1.0543085138471473
CCTTTTACTCG
CCTTTTAGCGA	-3.4171657416188563			-4.605730219640387
CCTTTTAGCGG	3.0255630077627704	1.099226239636844	2.173932697904063	-2.057529317324719
CCTTTTAGCTT			-5.258574175359687
CCTTTTAGTAT	-1.161069139659537		-2.3272625476552173	-3.715513285505788
CCTTTTAGTGA	1.4555021783343356	-6.409897021695215	0.9480992297117586	-3.277591464237575
CCTTTTAGTGC	-2.884197904120983		-0.031442046211909935
CCTTTTAGTGG		-6.2721417896951	-5.354010323773441
CCTTTTCACGG
CCTTTTCATAG	-4.906504565290984
CCTTTTCATTG
CCTTTTCGAAA	4.331651070913626	3.5436451215687925	3.001146332168549	2.7206474551670428
CCTTTTCGAAC
CCTTTTCGAAT
CCTTTTCGACA			-1.3894619522572105	-0.695332575192168
CCTTTTCGAGG			1.4505019290867205	2.4369350090809387
CCTTTTCGAGT	3.752358478180962	0.22126446167442804	1.7529335101031664	1.6530634600635667
CCTTTTCGCAA		-6.563462445272545
CCTTTTCGGTA		-1.477755701429383		0.9006572252861396
CCTTTTCGTAC	-5.761455565939251	1.483886301083325		-2.8301932929893128
CCTTTTCGTAG	0.4072093481938305	-0.040629670040391266	-1.0889484612928342	-2.159423888027898
CCTTTTCTATG
CCTTTTGATGA
CCTTTTGATTA		-0.8573345716775407
CCTTTTGGAAA
CCTTTTGGAAG
CCTTTTGGAAT
CCTTTTGGACT	-0.4776771559348896	-0.08576581138397686	-0.121114422645471	-0.7439299329822293
CCTTTTGGTAC	0.12745273470182805
CCTTTTGGTAT
CCTTTTTAACG	3.2242627718444408	3.3645913285812603	3.2880776257054665	2.025168571889308
CCTTTTTACGT
CCTTTTTAGTA				0.8894865908814786
CCTTTTTCACG
CCTTTTTCGAA
CCTTTTTCGAT
CCTTTTTTACG
CGAAAAAAAAT				-0.2810286749861834
CGAAAAAACTA
CGAAAAAACTT
CGAAAAAATAC	2.6392604457229183		-0.8425759276522061	1.0815588149448037
CGAAAAAATCG	-0.05415987850527666	0.18996438901582358
CGAAAAACGTG	-0.07056990435493668	1.4899205166992866	1.9464060907966152	0.4997599137305099
CGAAAAACTAT
CGAAAAACTTG
CGAAAAAGATC		-0.430464385389262
CGAAAAAGATG
CGAAAAATAAC
CGAAAAATAAG			-2.302762426800065
CGAAAAATACT
CGAAAAATCGT	4.899441328175354	3.389194959574777	3.330421281866302	3.2565948732913386
CGAAAACAAAT	1.8235761397830723	2.771052788474462	3.205258275318924	2.6010999689502254
CGAAAACAACT	4.850608882960925	3.3386306683795803	3.3697300951205627	3.4959463906859094
CGAAAACAGAT	-0.12256410803021575	2.8997003762815954	-0.9105399373389687
CGAAAACAGCT	-3.6491989739879696	0.5889730591241289	-4.254388561665536	-3.09044980946423
CGAAAACCGAT			-0.477937509892908
CGAAAACCGCT
CGAAAACCGTA	1.041371212419925	2.005067781167983	1.7532003389841595	-0.2520575648301378
CGAAAACCGTC	-0.6534675400856208	-0.612600867685025	-0.7133919540666769	0.4461896066304707
CGAAAACGAAT		-3.44266226446262
CGAAAACGATC
CGAAAACGATT	0.4851485882955772	0.7558810230838477	0.03914815519437273	1.0315435602632295
CGAAAACGGTA	1.3761585287644076		1.2074862413313534
CGAAAACGTAG	-1.95374570059687
CGAAAACGTAT
CGAAAACGTCG	-2.219998710487266	0.22146694209960613
CGAAAACGTGA
CGAAAACGTTA
CGAAAACGTTG	-0.3027765823362786	-0.5846539282252295	0.5889730591241289	-0.1332892742749382
CGAAAACTAAG
CGAAAACTATG	-4.076931573834666			-2.8558713857365854
CGAAAACTATT
CGAAAACTCGT	0.7933323003872437	-0.39966172020601076	-0.3229673627882004	-4.147090072401993
CGAAAATAAAT
CGAAAATAACA				0.4552696912611292
CGAAAATAAGG
CGAAAATACGC	-0.35782681659954685	-1.166950560750128	-3.5582439939133965	0.1660745439992256
CGAAAATACTA
CGAAAATCAAC
CGAAAATCAAT	-0.4523229753761847
CGAAAATCACC		-2.144894725662967	-2.819918380040445	-6.404181231918667
CGAAAATCATG		-0.8632105024199436
CGAAAATCGAG		-4.919190873127481
CGAAAATCGAT
CGAAAATCGCG
CGAAAATCGGC
CGAAAATCGTC				-2.6514515804434375
CGAAAATCTTA
CGAAAGAAATA	2.7329606101410358	1.803851283459446	1.6586390630556889	2.474333341974344
CGAAAGAATCA
CGAAAGAATGC
CGAAAGATAAC
CGAAAGATAAG	-1.6186847965598834
CGAAAGATACA	3.0216321890139657	2.98936647080461	3.1363718096968403	0.30167344909216687
CGAAAGATACC
CGAAAGATACT	1.1314616715923302	-1.2778616629400381
CGAAAGATAGT	-2.832534982913166	1.513019949005376	0.6844726587096477	0.04611060547290956
CGAAAGATATA			-6.346979842823277
CGAAAGATATG		-0.13554108825582248		-3.4639104001087864
CGAAAGATCGG	0.2818092080599366
CGAAAGATGGA	3.643999209190886	0.7359667516142298	1.0738816966558609	2.3759701880963893
CGAAAGATGGG				-1.3542464575518065
CGAAAGATTAC	-2.6603800992127598	-3.608675666589441
CGAAAGATTAG
CGAAAGATTAT
CGAAAGATTGC	-4.0826742600724115	-0.09402745990565527	-1.1484777023533055	-3.941760007997755
CGAAAGATTGT			-0.04360095133310769
CGAAAGGAAAT
CGAAAGGACCT	-1.7305591129398206			-4.1621439644978855
CGAAAGGAGTC
CGAAAGTAAAG		-1.7616688842634625
CGAAAGTAATT			-5.393015591316999
CGAAAGTACCC
CGAAAGTACCG
CGAAAGTACCT	2.7191550346862745	0.11849312373519624	-1.3849350372028693	-2.5862220093987736
CGAAAGTATCA		-6.000650234826058
CGAAAGTATCC				-7.917917820855308
CGAAAGTCAAA		-2.329688139960465
CGAAAGTCAAC	4.285250764190146	3.317880682104838	3.1842633953455386	2.907538656333567
CGAAAGTCAAG
CGAAAGTCAAT		-6.2212547817551895	-5.8619519908140925	-5.01586835691296
CGAAAGTCCGC
CGAAAGTCGAG
CGAAAGTCGCG
CGAAAGTCGTG	1.5583968331536915
CGAAAGTGCCC
CGAAAGTGTAC	3.2392026895988524	-0.010715929450292554	0.9106179008561486	-1.2494396836529074
CGAAAGTTACC			-3.3288309732753563
CGAAAGTTACG
CGAAAGTTAGG	0.5630730034615		-4.006918517816349
CGAAAGTTATT
CGAAAGTTCGT
CGAAAGTTGTA	0.3775195175960438
CGAAAGTTTGG
CGAAATAAAGG
CGAAATAAATA
CGAAATAACGT
CGAAATAAGCA
CGAAATAAGCC
CGAAATAAGTG
CGAAATAAGTT		-2.793588488495628
CGAAATACGAA
CGAAATACGCG
CGAAATACGGG
CGAAATACGTC		-2.675637194365407	-0.9435208890830851
CGAAATACTAA
CGAAATACTAC	2.2351510785774926	2.7285485461557055	2.8111193891293653
CGAAATACTTA	2.6375023477221538	2.604643984998176	3.3992655722542007	0.7183045421631704
CGAAATATACG
CGAAATATAGG	3.0118515625351936	0.6000543891950882	0.16297683226593523	0.1973103120486083
CGAAATATTTA
CGAAATATTTG
CGAAATCAAAT	0.29653340075551793		-2.024786875644007	-2.966023044404202
CGAAATCAACG			-4.973702103606577	-2.482872477002107
CGAAATCAATT
CGAAATCACGC
CGAAATCACGT
CGAAATCGACA	1.448620270789891	-1.5970523230277236	0.3477760440427703
CGAAATCGACG				-0.6606294665394841
CGAAATCGAGC	-4.488329626373672	-4.778705339494767	-4.543970618059218	-3.141363050930909
CGAAATCGAGT
CGAAATCGATA
CGAAATCGATG
CGAAATCGCAT
CGAAATCGCGC
CGAAATCGCTC	-1.233831087342118
CGAAATCGCTG	4.208638635332179	1.6458025603989825	3.767162155980087	1.0061408764443431
CGAAATCGGAT
CGAAATCGGCC			-4.883952950543791	-0.9856985362198644
CGAAATCGGGA		-1.911139865468777		0.9860825931629585
CGAAATCGGGC	3.4327886592405266	1.625542881615798	2.7450799751880623	1.7234888307805583
CGAAATCGGGG				1.6133605407046598
CGAAATCGGGT			-4.11136072002868
CGAAATCGTAA	2.458760515562859	2.8349680736474814	0.6872025851972137	0.3721245604340486
CGAAATCGTCA		-2.3021039681839266	-4.621303952756073
CGAAATCGTGG		-1.2551080098362424	-1.4404391833518173	-1.1881630440385975
CGAAATCGTTT	3.2622527795397573
CGAAATCTTAT
CGAAATCTTGG
CGAAATCTTGT			-0.25994456474346633
CGAAATCTTTA		-3.0672303536289545
CGAAATGCGAT	4.838494598266045	3.219014333421413	2.5010671653570555	2.829066471779563
CGAAATGCGCT			-1.872015283397538
CGAAATGCGGG	-0.27812949904837025	-3.461766351625882	0.9437627977715661	0.6505594702617491
CGAAATGCGTA
CGAAATGGACT	2.4585422689328276	-0.6258776469764709	-1.9705794606434526	-2.786423120650092
CGAAATGGCTC	-1.0991592877002547	-1.6518340216646863	-0.6622017298634765	-1.699001227083495
CGAAATGGCTT
CGAAATGTAAA		-2.616038596944858
CGAAATGTAAC	-4.745065634203307	0.930868964526741
CGAAATGTAGA
CGAAATGTAGT			-1.0083974391845398
CGAAATGTATT
CGAAATGTCGG
CGAAATGTGGC		-4.653536789590887	-0.17918078694777104
CGAAATGTGGG
CGAAATTCGCT
CGAAATTCGGA
CGAAATTCGGC
CGAAATTCGGG				-0.35078435807553104
CGAAATTCGGT
CGAAATTCGTC	1.8209274444067423	1.2446113561256984	1.322263489008333	-2.057285112667289
CGAAATTCGTG
CGAAATTCTCG			-3.6692914388618623
CGAAATTCTGA	1.7870671480856808	2.921708806885815	0.5926249839789575	-3.2934132629520936
CGAAATTGACA
CGAAATTGACC	-1.2617456279086616	-1.5049918603802395		-4.331085555545572
CGAAATTGCCA
CGAAATTGCCT
CGAAATTGCGG		-5.610921477094096
CGAAATTGGAA
CGAAATTGGCT
CGAAATTGGTG	2.3244061200020187	0.06607886809446535	0.6598665924196511	-2.7272226281786236
CGAAATTGGTT
CGAACATAAAA
CGAACATAAAG		-2.733396265447001
CGAACATAACA
CGAACATAACC		-0.9767834266371505
CGAACATAAGC	-5.272726519663726	-3.8849626423645836
CGAACATAGTA
CGAACATAGTG			-0.9448275968069559
CGAACATCAAA
CGAACATCAAG
CGAACATCAAT
CGAACATCACG
CGAACATCGCA				-3.787763567367174
CGAACATCGGA	-5.487244657728019
CGAACATCGTT
CGAACATGCGC	0.15980412562812288	-3.1559509975667024	-0.040106888617735065	-0.5147596694599175
CGAACATGCTC	2.7704346999085403		-1.780444941939001
CGAACATGCTT
CGAACATGTCG	1.870530035211933
CGAACATGTTC	3.175230125606656	-0.9972472906917205	2.474862744274035	1.1199749416039704
CGAACCTACCA
CGAACCTACCG
CGAACCTACGA	4.3251518552948545	2.308968474114594	3.1180872806465523	3.2168692614456473
CGAACCTACGC
CGAACCTACGG				2.246674082653862
CGAACCTACTA	-0.455924141293942
CGAACCTAGCG
CGAACCTAGTG	1.86640836041007	0.27399658172689323	-4.135710822703807	0.2415253558584894
CGAACCTATAC
CGAACCTATAG	2.9531349626285475	1.3285284620313949	2.3512612707362814	0.02950398657272526
CGAACCTATCA	2.2500394046513224
CGAACCTATTC		-2.4080389525190165
CGAACCTGAAC
CGAACCTGAAG
CGAACCTGATG
CGAACGAAAGT
CGAACGAAATA	3.1904646120221436	3.1397929234157957	1.3093384934390626	1.7298135142324358
CGAACGAAATC	0.7102720547530328		-0.40084038406882855	0.5671866683243795
CGAACGAACCT
CGAACGAAGTG
CGAACGAATCA
CGAACGAATTG	-0.19362162095839536			-0.5485798916270834
CGAACGACAAT				0.2036696593392623
CGAACGACTAT
CGAACGAGCCT				1.7192862031533827
CGAACGATACA
CGAACGATAGA
CGAACGATATA	1.255787777512146			-0.9698560044273294
CGAACGATCAC	-1.032970666791288	2.098110750799993	-2.4434405443234706	2.3109335520249537
CGAACGATCGC
CGAACGATGTA	3.4917406887530946	1.8969190366237734	1.8373961771908025	3.1112631857157385
CGAACGATGTT	-1.1228030164209035
CGAACGATTAG		2.349286231239459
CGAACGATTGA
CGAACGATTGG	2.150473234853368	-0.09386320817524829
CGAACGATTTA	3.916811653531148	2.200884597077379	3.54398260461036	-2.119843136444412
CGAACGCAACT
CGAACGCACGT
CGAACGCATAG	1.299320541117726		-1.025115402456132
CGAACGCATAT
CGAACGCATGC	2.329001488549938
CGAACGCCGTC
CGAACGCGAAT
CGAACGCGACT
CGAACGCGTAC				-0.663569421838576
CGAACGCGTCA
CGAACGCGTCC	-3.591699767243643			1.6611277234372768
CGAACGCGTCG
CGAACGCTAAC	1.5888399587090993	1.5591978256745636		1.0126100499202964
CGAACGCTAAT
CGAACGCTACC
CGAACGCTCGA
CGAACGCTCGC	3.8539971159852984	3.2840179971659325	0.7572584343367885	3.048144401537381
CGAACGCTGAA	3.013290889316888	0.7092715741122971		-3.5985958154359925
CGAACGCTTGT	1.1214083560821893
CGAACGGCATG
CGAACGGCGAT	2.6293959884246796	1.0045016274322602	-5.170047178722996	-0.7515781130581936
CGAACGGCTAC
CGAACGGCTAG
CGAACGGCTTA		-1.6510069997318582	0.7240739735393608	0.4008289194826265
CGAACGGTAAT
CGAACGGTAGC	-1.0844447543893607			-1.0451748634961495
CGAACGGTAGG			-0.8889713294228562
CGAACGGTCCT	2.973070279384041	2.5236400565428627	1.8739291901773585	0.5063161684056903
CGAACGGTCTG				0.5156129335995849
CGAACGGTGAA	4.082647934851428	3.498628759731953	1.0464937601228905	2.6545451926330985
CGAACGGTGAT
CGAACGGTGTA	-1.9715710520321201			-4.714963213586756
CGAACGTAAAG		-3.1602537858804425
CGAACGTAACA	0.2431056672773188		1.434126681832306
CGAACGTAACG	-4.761338565748339	-1.1083431490190483	-5.226998432063075
CGAACGTAAGA		-0.9772609755301723
CGAACGTAAGC	1.4474276474335643	-1.4217350108849185	-1.6399732881576503	-3.626825007015573
CGAACGTAAGG
CGAACGTAAGT	1.9513657532425452	2.4931184513883644	1.0716460754148305	-2.3539883412816827
CGAACGTAATC	-0.19929307636848195	-1.043324322794098		-3.184202959477414
CGAACGTAATT	-3.9017980313546974		-5.889132705902831	2.0208091804115327
CGAACGTACAG
CGAACGTACAT			-1.7566697300663219	1.5832439458473735
CGAACGTACCC	2.5840934761794836	2.7467579815648864	2.630537749136751	1.8295434417188123
CGAACGTACGA	5.229539857739535	3.5056252562699037	3.0640870312342345	3.4506253128681963
CGAACGTACTG	-1.1089475901176975	-6.527733978427802	-6.8415992467574736	-6.728724334632641
CGAACGTAGAG	0.5479776043349815	-1.0057657155228499		0.806995923348893
CGAACGTAGCT		-3.2664701630332593
CGAACGTCAAA				-0.14150219651917723
CGAACGTCAAG
CGAACGTCACT			-0.6672042813738555
CGAACGTCCGA	0.35391021657031124			0.2333073149580582
CGAACGTCGAT		-4.116646492274631		-3.704419026415465
CGAACGTGACA	-5.714245538769458		-0.533257183725973	-2.584806734226194
CGAACGTGAGC	-1.1472264720667933			-0.27133965010730604
CGAACGTGATG
CGAACGTGCAA		-0.253907584633998	-0.9885235200773876
CGAACGTGCGC	0.461920176996252	1.3142823879086711	-0.016380558661329064
CGAACGTGCGG
CGAACGTGGAG
CGAACGTGGTA
CGAACGTGTAT	0.6671325769598058
CGAACGTGTTA
CGAACGTGTTG	3.336029538364331	1.779165393786609	1.7630011842299138	1.7969454495060053
CGAACGTTAAT
CGAACGTTATT
CGAACGTTGGA	0.5493255397552534	-1.0969448141627076	-1.492672225776027	-0.003849678211952234
CGAACGTTGGG	-2.948659494584314	-2.7911390444789728	-7.548561787666417
CGAACGTTTGC	2.5383689289500575	2.344118393357102	1.0205542631874185	1.8905605819686664
CGAACTAAACA	-4.536319997452432
CGAACTAAACG
CGAACTAAACT	0.8944736764259302	-0.22651627180549208	-1.5104925690304714
CGAACTAAAGT
CGAACTAACGC
CGAACTAAGAG
CGAACTAAGCC	1.9898558547022573	1.1319634183265315	-2.821618221486022	-0.9758569696014375
CGAACTAAGGG
CGAACTAATCA	3.5596792931748267	3.213331432093027	1.7984098943558884	2.2427991837135637
CGAACTAATGA
CGAACTAATTA
CGAACTAGATA		1.779774030589262
CGAACTAGGGT
CGAACTATAAA
CGAACTATAAC	-3.7100172155497653			-2.1224640187722756
CGAACTATAAG			-2.1481464873458784	-4.243648159514125
CGAACTATAGG
CGAACTATATG	3.148174169928353	0.8329050684256186	1.2499210156370544	2.2244579286212187
CGAACTCACAC			-1.7551219772478874
CGAACTCATAC		-0.12909896532044987
CGAACTCATAG
CGAACTCATAT			-2.9542396188930984
CGAACTCATCA
CGAACTCATGT
CGAACTCGCCA	-0.15673740805074807	-1.3398399270928667		-2.1423902656081975
CGAACTCGCCT			-3.5362037663433163
CGAACTCGCGA
CGAACTCGCTT	2.5855426272488584	-0.32440833249874396	-0.8784391529472675	1.5179098853755162
CGAACTCGGAC	1.3996847256325742	-4.586260608370704	0.21949188354743882	-3.2734102650100123
CGAACTCGGCC	1.3511112033839223	1.2117569243014765	-1.9457470335277398	1.4331935176566488
CGAACTCGTCA
CGAACTCTTAC
CGAACTCTTCG
CGAAGCGCCTA	2.498742534204405
CGAAGCGCGGT			-5.3113510716911305	-4.705395955231101
CGAAGCGCTAA
CGAAGCGCTGC
CGAAGCGGGAT
CGAAGCGGGTG	-3.8928119678974964	-5.365843718800871
CGAAGCGGGTT		-4.559186201611443		-4.758020797094451
CGAAGCGGTAC			-3.0241880123643305
CGAAGCGGTAG
CGAAGCGGTGG	-0.9045838278436176
CGAAGCGTACA	1.2417479636880873	0.04019708801546744	-0.18507127342118385	0.24699557572642356
CGAAGCGTAGC	3.286115188998276	3.089656503216204	3.137938655384451	3.1013009364058366
CGAAGCGTCAC	-3.059794579223123
CGAAGCGTCCG	3.3064638343900783	2.9887447696181426	2.712635929906817	2.1288596687325017
CGAAGCGTCCT	3.397564355501708	1.3558894922300473	1.5546451333074733	-1.813328534671958
CGAAGCGTCTA	-1.8491652835194325	1.381179113641366	0.7391032739821238	0.4307862152867395
CGAAGCGTCTG	1.7209931904784885
CGAAGCGTGAA
CGAAGCGTGAC
CGAAGCGTGAG			-0.373169459465929	-0.7919806437160521
CGAAGCGTGCG
CGAAGCGTGGC			-3.7993227054435357
CGAAGCGTGTT		-4.919190873127481
CGAAGCGTTAA		-0.04756965145261933
CGAAGCGTTAG
CGAAGCGTTTG
CGAAGCTGAAC
CGAAGCTGACA		-0.12650702802610217
CGAAGCTGACT	0.4628898138614594	-1.1612235036779153
CGAAGCTGTGC	-1.9766078946154584	-2.3846448704834873		-3.049939764200526
CGAAGCTGTTA
CGAAGGTGGTC	1.8379593245431973	1.9041291213885077		0.02391346074941427
CGAAGGTGGTG
CGAAGGTGTAC
CGAAGGTGTAT			-2.7362391334557783
CGAAGGTTACA	3.5504000015522306	3.4436643924064385	2.8850840455322686	3.441657480406705
CGAAGGTTACG
CGAAGGTTATG
CGAAGGTTCAA			-2.5044656603308106
CGAAGGTTTAA	-0.49742947390606806
CGAAGGTTTAT	-0.5520040763570653	-2.2767303601450966		1.9559175921244418
CGAAGGTTTCG
CGAAGTGAACA	-1.8859819508215865	-4.65728762716879		-0.18667294577584737
CGAAGTGAATC	-2.1755557675695503	-4.241521251406795		-3.9001610449682924
CGAAGTGAATG
CGAAGTGTACG		-0.28601186495515196
CGAAGTGTAGG
CGAAGTGTATC
CGAAGTTAACC
CGAAGTTACAC
CGAAGTTACCA
CGAAGTTACGC	4.018489922375026	1.2299002172839737	1.3408726010158172	2.6136077008542475
CGAAGTTAGAC
CGAAGTTAGAT
CGAAGTTAGCG			-1.3770865315231031
CGAAGTTAGGA		-2.12104268284455		-2.3675247801912302
CGAAGTTAGGC	-0.501610457378203		-1.8051474801772727
CGAAGTTAGGG	2.866675870771786	3.041980472102526		1.1832302252169309
CGAAGTTAGGT			-0.5157049698000381
CGAAGTTATCC	0.49658908282063274		-0.5482506586184915
CGAAGTTATCG
CGAAGTTATGG
CGAAGTTCGCC
CGAAGTTCGCG			3.109459196408282
CGAAGTTCGTG
CGAAGTTCGTT	-1.5290570226216633	2.8807971029917043	1.4940785869763515	3.4795407540517305
CGAAGTTGAGG
CGAAGTTGATC
CGAAGTTGATG	-0.35100964388677497
CGAAGTTGGGC		-5.33020813179421
CGAAGTTGGGT			-3.278637568747492
CGAAGTTGGTA	1.0087624489656195
CGAAGTTTAAT
CGAAGTTTGGC	-2.9311863422426896	-5.734343803369672	-3.5654946543758106
CGAAGTTTGGT
CGAAGTTTGTC
CGAATAAAAAA
CGAATAAAAAC	0.43036449619633665			0.8156406348917926
CGAATAAAAAG	-2.2927141061320313
CGAATAAAAAT
CGAATAAAACA
CGAATAAAATA
CGAATAAAATC	0.40036473471378997	0.4765716505316518	-2.816559688480477	-1.1346564405512605
CGAATAAACAC	1.519765154687235	0.25192254033736955	-0.850164047821395	0.5877420991888775
CGAATAAACGT			-1.5802039996000616
CGAATAAACTC	2.7728635021331884	2.2929938908423226	1.8870125810970673	2.048684849965586
CGAATAAACTT
CGAATAAAGAA
CGAATAAAGCA	2.968363374759539	2.214332647762122	0.7883279050424881	1.4798100662547915
CGAATAACAAG
CGAATAACAGA	4.99669706712863	3.561317133229285	3.51940780303904	3.4397115526780344
CGAATAACAGC
CGAATAACCGT	1.624322098417641
CGAATAACGAA
CGAATAACGAT
CGAATAACGTG				-0.6376015237097064
CGAATAACGTT			-2.1053582601015988
CGAATAAGCAG	3.1202331086028527	-0.1401221580580691	-0.9604034077603133	2.5186362527017234
CGAATAAGCCT			-0.005372273298271842
CGAATAAGGAC
CGAATAAGGAG	-1.50095023700986	1.5644939843086645	-2.8574947216939606	-0.29819695198017837
CGAATAAGTCC	3.273113383683704	2.231618535414128	2.993139078942892	2.5788775115729696
CGAATAAGTGT	-0.11137729086388734	-2.1156729273891086	-2.4434405443234706
CGAATCAAAAG	-3.500438454758944
CGAATCAAACA			-3.8336690407099754	-4.4508681573206985
CGAATCAAACT	-6.7693734355982915	-7.17493034316062
CGAATCAAATC	-4.0669189043397465		-3.2141415006546556
CGAATCAACGG	-1.1582876556383161	0.18000304335264106	-0.24254214091551338	-1.0831218265571918
CGAATCAAGCG
CGAATCAAGTC		-0.8249330798183694
CGAATCAATAG
CGAATCAATCA	1.8079309278277893	0.9709884363526029	0.9154170152750474	-0.42070312994032977
CGAATCAATGC	-3.531536984455024		-2.510880265960993	-7.73003951664848
CGAATCAATGG
CGAATCAATTG
CGAATCAATTT
CGAATCACCCG
CGAATCACGAA			-1.9632780600382105
CGAATCACGGA
CGAATCACGGT	-5.354010323773441		-6.104232434855943
CGAATCACGTA	-4.523973499923493	1.507017217627563
CGAATCACGTC
CGAATCATAAG
CGAATCATACT
CGAATCATATA
CGAATCATGTT	1.0865534329541076		1.2284665765482352
CGAATCGAACC
CGAATCGAACG	4.866818560384887	4.413795245224756	2.9108278097995917	2.7639610374978956
CGAATCGAAGA		-2.94048887977306		1.193508879455497
CGAATCGAAGC				-1.1484777023533055
CGAATCGAATC
CGAATCGAATG	-0.4985652828595218		-5.065213730105955	-4.791692809762843
CGAATCGACAC	-0.9311419736248667		0.973804954433712
CGAATCGACGT	2.756496209412797	3.475447738973431	0.8145864201346469	-0.5692830202302639
CGAATCGAGCC	-1.4432042653258246	-2.5850915386960507	-0.6220078200502963	1.1809935711802362
CGAATCGAGGA
CGAATCGAGGT				-4.4464088835354145
CGAATCGAGTT
CGAATCGATGT
CGAATCGATTG
CGAATCGATTT				0.7540705868103328
CGAATCGCAAG
CGAATCGCATC	-2.3682770720933575	0.4639541306645292
CGAATCGCATG	3.7763722416649217	1.5263783044769552	2.720235613512325	2.658763641390716
CGAATCGCATT	-0.9254551470674619
CGAATCGCGAG	-2.309074405776938	0.6056747325872187	1.577337884759559	0.6741902603570344
CGAATCGCGGT	3.9726127315741087	3.474580999783309	3.2565948732913386	3.292443322214495
CGAATCGCGTC
CGAATCGCTAG	-1.414412117930244
CGAATCGCTCC
CGAATCGCTCG
CGAATCGCTGT			-5.889132705902831
CGAATCGGAAG
CGAATCGGACG	4.083782382692874	2.894131887002342	2.9879066496366553	3.1652770153059
CGAATCGGAGG	4.9684940049991955	3.557628332116888	3.6840796456101517	3.509256435325451
CGAATCGGATA	1.2820486061628447
CGAATCGGCAG	3.5712398365424116	0.6472484688196393	-1.738134229674023	0.7137706495275924
CGAATCGGCAT
CGAATCGGCCT
CGAATCGGCTG
CGAATCGGGAG		-3.871848132822211		-3.3831438703887886
CGAATCGGGCA	2.982753575325218	2.4774804630665153	1.3381944124643903	1.014585446787497
CGAATCGGGGC
CGAATCGGGTG
CGAATCGGTAG	3.407906677310207	2.3244061200020187	0.8609123538414148	3.076195257436579
CGAATCGGTGT				-3.9402073754688054
CGAATCGGTTA	3.8072707287138856	3.5745720883161844	1.2105159764035538	3.603700148056458
CGAATCGGTTG
CGAATCGTAAC	-1.1365315550061788
CGAATCGTAAG	1.8685667946410873	2.544752193855455	1.342927890500639	-1.3743347306693536
CGAATCGTACG	3.008656594637049	3.049865902151292	1.9818148874891617	2.567674689143862
CGAATCGTAGA		0.4921442745035416
CGAATCGTAGC
CGAATCGTATC		-3.8928119678974964
CGAATCGTCAA		-2.6867982745971064		3.1677066641518046
CGAATCGTCCT				-0.3968960947411838
CGAATCGTCGT
CGAATCGTCTG				0.2823061329942272
CGAATCGTCTT
CGAATCGTGAC	-4.063783933262331	1.168521949541621
CGAATCGTGCA	2.920897453602398	3.1246118409408017	2.8119091701192307
CGAATCGTGCG
CGAATCGTGGC			-0.10999385180056692
CGAATCGTGTG
CGAATCGTTAG
CGAATCGTTCC
CGAATCGTTTG
CGAATCTTACA
CGAATCTTACC
CGAATCTTAGC
CGAATCTTATA
CGAATCTTATT				-2.30863783388993
CGAATCTTGAG	2.751405636758596	1.2037489568508912	0.6372920385937575	0.15549500370188146
CGAATCTTGGA				2.2671734155302516
CGAATCTTGGT		3.046443435455072		0.4975802496771462
CGAATCTTTAA
CGAATCTTTAC				-4.8461416368618435
CGAATCTTTGA
CGAATCTTTGC	3.235380736328596	3.4534746142880874	2.2319503636384965	2.3616629326024374
CGAATCTTTGT
CGAATCTTTTA	3.0589073640397357			2.017546600658378
CGAATGCGAAA
CGAATGCGAAC	1.8594198126985797	-3.6358192517747523
CGAATGCGACA	3.0016858731230114
CGAATGCGATT		-0.2936258818979253		-0.5992015121216555
CGAATGCGCTA
CGAATGCGCTG	-0.21176155113137696	2.245180289171291
CGAATGCGGAT
CGAATGCGGTT
CGAATGCGTAA
CGAATGCGTCC
CGAATGCGTCG		-0.8085115360716828
CGAATGCGTGA
CGAATGCGTGT	0.7217275789858079	0.48773223813423566
CGAATGGACGG	0.7421243113340639	0.44455921855490366	-0.46569094866741	1.2079489098376124
CGAATGGCGCA		0.9332060011516309
CGAATTAAACA
CGAATTAAACG	2.202359682942699	-2.6110094207242813
CGAATTAAGGA	2.954049647838752	2.9299454998525007	0.4954461143852789	1.6141486299279237
CGAATTAAGTC	1.5760310751759121	0.7810057747890855
CGAATTAATCC	-3.2975496170567995
CGAATTAATCG	-1.9237471346673798	-0.20276239676373564	-3.3940687454934984
CGAATTAATTT
CGAATTACCAA	1.9861021344766323
CGAATTACCGG
CGAATTACGCC	-3.732900829768035	-3.4701494547088614	-0.49360375106408044	-0.9400870075581258
CGAATTACGCT		0.07405665364572468
CGAATTACGGT	-0.4096000894096181		0.5193288915919221	-1.920990788972325
CGAATTACGTC
CGAATTACGTT	0.591418178950647	-0.20456404215248897
CGAATTACTAA
CGAATTACTCC	-3.5259666986702363			-4.9102049917595485
CGAATTATCCG
CGAATTATCGC
CGAATTATCGT
CGAATTATGAA	-6.676662102336812	-0.8031661513089109		-2.127391817372163
CGAATTATGCC			0.5779723615349237	-2.2168239543361636
CGAATTATGCT	-1.1865659197365996
CGAATTATGTG	-4.849110387637786	-1.8983019360813884	-6.768458682147877
CGAATTATTAC
CGAATTCCGGC
CGAATTCCGGG	3.0070396981767065	-0.4106124431141157	-2.1856448554429195	0.5183906189132552
CGAATTCCGTG
CGAATTCCTAG	2.2325193583330663	2.6363510840271265	1.3015038394779124	2.5169430909628647
CGAATTCGAAG
CGAATTCGAGC
CGAATTCGATG	-0.4696077217079069	-1.1881630440385975	-2.8519466096388717
CGAATTCGATT	3.7104430066796574	3.5544760172945487	2.9020163710360025	2.9995163279950687
CGAATTCGCAA		2.2418265669126978
CGAATTCGCCT
CGAATTCGCGA
CGAATTCGCGG
CGAATTCGCGT	-0.4616129775720213
CGAATTCGCTG	2.25523275049986	1.1890401825642019	2.4214217547735117	0.8905945639163135
CGAATTCGCTT	-7.620031709201715
CGAATTCGGAC
CGAATTCGGCA
CGAATTCGGCT	-6.368985272687368
CGAATTCGGGA
CGAATTCGGGC	1.2153040002653874
CGAATTCGTCG
CGAATTCGTTC		-4.2594337398663615
CGAATTCGTTG			-1.7005498473686074
CGAATTCTAAC
CGAATTCTACG	2.613490444581128	0.862393092560802	1.7855508251331162	1.3662391303431716
CGAATTCTATG	-3.906072987253837	-5.62678230070437		-2.816559688480477
CGAATTCTCGT	-0.9686682342848738	-0.4223646274604914	0.42822410427752244	0.6034577799236303
CGAATTCTGAC			-2.823086976997674
CGAATTCTGGC
CGAATTCTGGT
CGAATTGAACA	3.0994396225933727
CGAATTGACAA	-0.02740832304067641	-2.125897750950389
CGAATTGACAT	-5.808663905488497
CGAATTGACCC
CGAATTGACCG	-4.414843358831508		-6.013670344355121	1.0451806962390628
CGAATTGATAC
CGAATTGATCC
CGAATTGATGA
CGAATTGCGAA
CGAATTGCGTA	-2.375158379300457
CGAATTGCGTC
CGAATTGCGTG		-3.2904981464536966	-0.8344122781666082
CGAATTGGAAC
CGAATTGGACT
CGAATTGGATC
CGAATTGGCTC	3.1117952688917727	0.5853368062068203	-0.19347016189446822	0.48874420601307234
CGAATTGGTAC	-3.957796702679361	-2.299942287414356	-3.171861148114402	-9.259927437179291
CGAATTGGTAT	-2.4390942578486827	-4.621303952756073		-2.607840260295765
CGAATTGGTCA
CGAATTGGTTA	-2.9321534236545377		-0.34766503606022314	-3.1153648350804524
CGAATTGGTTG	1.454611270681424	1.3552247095682741	-1.8342673876245352	-3.4217474229421736
CGACAAAAGAT
CGACAAAATAA
CGACAAAGTCC	-4.479692358925977
CGACAAAGTGT
CGACAAAGTTC
CGACAAATAAC			-0.05356015825511312
CGACAAATATT
CGACAAATCAA
CGACAAATCGC			0.2566352192002509
CGACAAATCGT			-6.778333846469064
CGACAAATGTA
CGACAAATGTC
CGACAAATGTG	0.7377069868604392	1.5021019258777724	0.4688877063712587	1.4075691859590576
CGACAATTAAA	1.0132263426532493		-2.2882796488804074
CGACAATTATT				-3.574136794179074
CGACAATTGAA
CGACAATTGCC	-0.0034384021997788464
CGACAATTGGA	-1.2920106558736049	1.1566538827730048
CGACAATTGGC		-2.3746286092842555		-0.25496582769432397
CGACAATTTAA	-2.7325350223009024
CGACAATTTAT
CGACAATTTGT	1.6586390630556889	2.5164791447070085	2.5179888143954727	3.545651126716366
CGACACCAATG
CGACACCATGG	1.122521770369439		-1.8756811393189172
CGACACCATTA
CGACACCGAAT
CGACACCGACT		-3.691078261335871
CGACACTATAA
CGACACTATAT	3.486485564710165	1.0910702636458287	1.1230740482392534
CGACACTATCA		-7.300082005773497
CGACACTATGG
CGACAGTCGAC	4.002719979538321	2.270268703770336	3.6805605511509785	-2.7917438932164425
CGACAGTCGGC
CGACAGTCGTC	3.4935330580603754	1.6883024446175008	-0.5342719258836794	1.4293372253480703
CGACAGTCGTG			1.1232670045626587	0.04941197557162254
CGACAGTCGTT	2.5454668488781	2.9309773527963143	-0.7935881966279869	2.264640493857445
CGACAGTTAAC
CGACAGTTAAG
CGACAGTTACG
CGACAGTTAGA
CGACAGTTATA			-0.11506860423560777
CGACAGTTATC	-3.979509755576263		0.5946072115831885
CGACAGTTATG	1.9085767226487147	1.2606030356006748	0.8716623023275516	0.027303686045429203
CGACAGTTCCG	-2.38233125137775		-1.701095742926764
CGACAGTTCGA				-4.158281386846458
CGACAGTTCGC		-2.1168902965126315		-3.5477008847753835
CGACAGTTGAG
CGACAGTTGAT	2.5639488624436386	2.1206837278864183	0.671878265084748	0.6266226320272353
CGACAGTTGGT	-4.113116914071117		-6.8927142756079345	-7.074649551520595
CGACATAAAGA
CGACATAAAGC	-2.036393605085208			-2.5623405319487285
CGACATAAATA	2.6143645848315815	0.956136177098595	2.0482114238413454	2.4082746679055504
CGACATAACAA
CGACATAACCC	-1.6558391581515781	-0.970060082618686		-2.1007787202223196
CGACATAACGC
CGACATAAGAA	-3.6947943669128045
CGACATAAGAG	-1.4360213663351913		1.6182599680543401
CGACATAAGCA	-1.6225335320092917	-3.82124631098707	-2.2744719347802875
CGACATAAGGA
CGACATAAGGC
CGACATAAGTC
CGACATAAGTG	3.059385071959716	1.6214216605090837	1.323660611520086
CGACATAAGTT	-0.5804103175299355
CGACATAATCC	0.6085655117046588	2.6326697437289814		1.3795664666338732
CGACATAATCG
CGACATAGATG				-0.6579462735791212
CGACATAGGCC		-0.07653647002188715
CGACATAGGCG				-0.8209352055710091
CGACATAGGTA
CGACATAGTAC	-1.8474499653762209
CGACATAGTAT
CGACATAGTCG	-1.4177142875649362	-2.8525135804100366	0.9502564175858559
CGACATAGTGG
CGACATATACG
CGACATATGCT			-4.63772117967686	-2.1168902965126315
CGACATATGGA	3.997877276741877	3.020454375044345	3.6153533467749632	1.9442221712645757
CGACATATGGC	0.6176240358089757	0.5856734494520623	-2.163190998714969	0.5812303263588618
CGACATATGGG	-5.418206815106201		-5.3338567241027
CGACATATGGT
CGACATGCGCT	-5.2691351079931374	-2.5248113261278173	-0.3293337506197597	-6.396806357346266
CGACATGCGTG	-3.9526030132882592			0.25843178209573076
CGACATGCTAC	1.3830450762566986
CGACATGCTAG
CGACATGCTAT
CGACATGCTCG
CGACATGTCGA		-1.874315500216929	1.1382208115778778
CGACATGTCGT	-6.565352802280826
CGACATGTTCC
CGACCACGTAC
CGACCACGTCA
CGACCACGTCC	3.0957695496166693	3.419453695017777		-0.5993400265756774
CGACCACGTCG
CGACCACGTTA
CGACCATGAAG				-0.16913656505029492
CGACCATGACA		-0.6076003876794139		-1.4581503120869672
CGACCATGCGC	3.2255976126016535	3.6430505526539854	2.242089921323707	-0.5846539282252295
CGACCATGCTT	3.4714480945621204		3.4575382971716637	2.5730915803096406
CGACCATGGGA
CGACCATTAAG			-0.5152122394789471	-3.064221100633335
CGACCATTAAT			-0.08992429924224589
CGACCATTACG				-1.9029575707322077
CGACCATTACT
CGACCATTATT
CGACCATTGCC
CGACCATTGGC	-0.2735128892916697		-3.070716953971172
CGACCATTGTG		-0.2178175753258098	-0.7221338030717197	-1.4557733835312905
CGACCATTGTT	-0.6425931534269632		-2.347034092078552	-4.616608936150732
CGACCCAATAC
CGACCCAATAT
CGACCCAATGA	-1.2865910906235407		-3.524434721789566	-0.6493602582660455
CGACCCAATGC
CGACCCAATGT	-3.512802946748523		-4.8071531487285055
CGACCCAATTG	0.056588145392715145	-1.0671797960904656
CGACCCATGAG		-0.5159345630234276
CGACCCGAAAT		-2.4315421102792736
CGACCCGAATA
CGACCCGAATC
CGACCCGAATT	-4.573274844185085	-1.6219665294414212	0.6837828861031819	-2.431840274040242
CGACCCGACAT
CGACCCGACTA	3.6462480955336654	0.7690381210078037	2.339549313577586	1.5650744820862943
CGACCCGACTG	2.9441975817789166			-1.0037735964543806
CGACCCGACTT
CGACCCGAGGT
CGACCCGAGTC
CGACCCGAGTG
CGACCCGATAG	-2.406207223857621	-2.9321534236545377	-1.9772348742463666
CGACCCGATAT
CGACCCGATCG
CGACCCGTAAG			-0.609276552411573
CGACCCGTAAT
CGACCCGTACA	2.058210316245133	1.7217798829380833	-1.7928146226964774	0.5176746059283356
CGACCCGTACG
CGACCCGTAGC	-2.550274397720972
CGACCCGTCAG
CGACCCGTCGT
CGACCCGTGAA
CGACCCGTGAC			1.6998100459162027
CGACCCGTGAG			-3.6053557786160333
CGACCCGTGAT	3.5451146446340718
CGACCCGTGGC
CGACCCGTTCG
CGACCGAAATA
CGACCGAAATC
CGACCGAACAT
CGACCGAAGTG	0.7442540863957007
CGACCGAATAA		-1.0893102874986584	-2.519966537325685
CGACCGAATCA
CGACCGAATGC
CGACCGAATTG
CGACCGACAAT
CGACCGACATG
CGACCGACGTA
CGACCGACGTT	0.09485052125076984	1.9945469861691871	1.0779012785751212	-0.609276552411573
CGACCGACTAT
CGACCGACTGC	-1.777090859216243	-2.8478852982821232	-1.4405941033858138
CGACCGACTGG
CGACCGATAAA
CGACCGATAAC
CGACCGATAAG
CGACCGATAGC	1.0633099498489125	1.013998540671567	1.4899205166992866	-1.5451425124077198
CGACCGATATT			-0.7362170949247842
CGACCGATCAA
CGACCGATCAC
CGACCGATCCA	-4.619002928781484	2.2749179144732845
CGACCGATCGC
CGACCGATCTA
CGACCGATGCG	3.8249909793451913	2.3512612707362814	2.697940127389704	0.9642695421265572
CGACCGCAATC
CGACCGCATAG	0.9032034759208459	1.7675247108073586	0.883424144201101	0.9556320652762668
CGACCGCATCC		-1.0754846552406019
CGACCGCCGTA
CGACCGCCTAA	-0.7335051826758369	-1.4558857660309497	-0.8163938245998499	-1.6108229639033174
CGACCGCTCTA
CGACCGCTGAA
CGACCGCTGCG
CGACCGCTTAC
CGACCGCTTAG
CGACCGCTTAT
CGACCGCTTGG
CGACCGGACTC		-2.0149975515371334		-6.110196010347607
CGACCGGAGCT	-4.099544210503692
CGACCGGAGGT
CGACCGGAGTT				-0.8393312602547316
CGACCGGATAA	-0.4172714790008243	-0.6169045543923835	0.5852398632217501	-0.8650876784767886
CGACCGGATGA
CGACCGGATTA
CGACCGGCTAA
CGACCGGCTAC
CGACCGGCTGC
CGACCGGCTTT
CGACCGGTAAT		0.3993391603453163
CGACCGGTACA
CGACCGGTAGT
CGACCGGTATG	-3.043978293829947
CGACCGGTTAG	1.9610996327900123		-0.31648237282963465
CGACCGGTTGG
CGACCGGTTGT
CGACCGTAACA			-5.9728633979458685	-0.6709001620804587
CGACCGTAAGA			2.3371720877445687
CGACCGTAAGG
CGACCGTAATG	2.590492370718436	2.5710096905161737	1.2735627359919786	3.02940309913168
CGACCGTAATT
CGACCGTACCT
CGACCGTACGA
CGACCGTAGAA
CGACCGTAGCG	3.9825412416143795	3.1177702282237414
CGACCGTAGTA			-4.241868380790356	-0.4515692015969101
CGACCGTATGG	-3.2390865430250946
CGACCGTCACT	1.7412630183008222
CGACCGTCAGC		0.7209103358815891
CGACCGTCGAC			-2.7483824261681624	-0.6552258958425075
CGACCGTCGAG
CGACCGTCGCG				-2.3828155892074108
CGACCGTCGGC				-2.048770991344045
CGACCGTGAAT
CGACCGTGACC	3.1115937395820996
CGACCGTGAGC
CGACCGTGATC	-1.0659049544871477		-3.528742963818962	-2.567733418887774
CGACCGTGGAG
CGACCGTGGCC	-2.7739492828669365
CGACCGTGGTC
CGACCGTGGTG		-1.8510023623934209
CGACCGTTAAT	0.5410215907665952	2.760314975174796		2.7708272814754333
CGACCGTTACC	-0.30738428453599564	-2.9626625697860507	-0.07719640000543858	1.36033369854641
CGACCGTTAGC	4.123487856257698	2.380454820304614	2.254857647385391	2.0436639919416146
CGACCGTTAGG
CGACCGTTATC
CGACCGTTCGT	-1.6531244143060713		-4.742254252620647	-5.944955267091727
CGACCGTTGGG	-0.15779143509141805	-2.7098548908612834	0.49315328344290166	-2.579153264512023
CGACGAAAAAT
CGACGAAAGTT	1.3609889390394092		0.6601660742687965
CGACGAAATAA				0.8482387556621749
CGACGAAATAT
CGACGAAATCG
CGACGAAATGG				-1.8833014072947973
CGACGAAATGT
CGACGAAATTC		-0.08672685695724991		-0.6278072464159877
CGACGAACATG	-0.06283938153891373		-2.963382368441816	0.8536560368140871
CGACGAACCTG
CGACGAACGCT	1.0879794077877827	0.2893223926369374	-1.0348141456264037
CGACGAACGTA	-2.718067521770192
CGACGAACTAA		-2.290803834398018		-5.531337988364374
CGACGAACTAT		-2.826438311552516
CGACGAACTCG
CGACGAAGCTG
CGACGAAGTGT
CGACGAAGTTG			-5.007052281859776
CGACGAATAAA
CGACGAATAAG
CGACGAATCGA
CGACGAATCGT
CGACGAATCTT
CGACGAATGGG
CGACGAATTAT
CGACGACAAAT	3.030934156952224	-0.2913274144028032	-1.2837474497052683	-0.21161831413218626
CGACGACACCT
CGACGACATGT
CGACGACCATG			-0.05802198180544148
CGACGACCGTA	-2.9143123255833254		0.48375627600477294	-0.9957218368123993
CGACGACGAAT	-3.164362804565977
CGACGACGATA	-0.5694341160392581
CGACGACGCTC
CGACGACGGCT	4.182495156076502	3.167492057434108	3.121198629428149	3.022835273986715
CGACGACGGTA
CGACGACGTAG		0.5665281886275464
CGACGACGTGT	3.548382223404877	0.7789210404868623		-0.867974274191218
CGACGACTAAT
CGACGACTACA	2.9236103735947414	3.4781533262037327	2.6748568622141002	2.403195132801847
CGACGACTGAA
CGACGACTGGT
CGACGACTTAG
CGACGACTTAT
CGACGACTTGC				-1.4930613655407265
CGACGAGAATA
CGACGAGATAT				-1.673013391092688
CGACGAGCATT	1.3707426250772066	3.033535312062803	-3.3454033795293068	1.994267972125153
CGACGAGCCTA
CGACGAGCCTT	0.4912434114980447	-4.792717458878553		-2.115446150106715
CGACGAGCTAC		2.982959311494584	-1.4350864660387779
CGACGAGCTAG				-0.24891032508377814
CGACGATAACA		-0.5946231598668255	0.7174990226513285
CGACGATAAGC
CGACGATACTA
CGACGATAGAT				-1.2627851443451847
CGACGATAGCA
CGACGATAGTA			-2.6291073527244544
CGACGATATAC	-0.9155268894788644	-1.3518782250886447	-3.221943357330119	-0.502830418969267
CGACGATATGC	-5.950653038020957		-1.3775395442540996	-2.57928349833903
CGACGATATTC
CGACGATCAAC
CGACGATCAAG
CGACGATCACG		-0.6299936603057852		0.02829443336236942
CGACGATCATA
CGACGATCATG
CGACGATCGAC
CGACGATCGAT
CGACGATCGCT
CGACGATCGGC
CGACGATCTAT
CGACGATCTCA
CGACGATGAAG		0.4688877063712587	-1.2534741018816593	2.0193231469708595
CGACGATGACA	-2.4132921965031486
CGACGATGACC	3.2494007855784677	2.1956743611140834	-0.4784780485566056	1.139780359462457
CGACGATGCGT	3.182656186355384	2.7399028326850057	0.6304035989291052	2.757561045978548
CGACGATGCTC	-3.4255708168089667		-1.317980278293886
CGACGATGTAA				1.4786786010555353
CGACGATGTAC	-4.117007041235863			-1.3927801310531178
CGACGATGTAG
CGACGATGTTG
CGACGATTAAT	0.7254712981933424
CGACGATTACC
CGACGATTACG	-1.250547906332047
CGACGATTATG	0.2532367550590654
CGACGATTATT	0.6978409066541489		-2.571722014648214	-0.6352774691604705
CGACGATTCAA				-1.0809127096798403
CGACGATTCAT			-2.0230207355782905
CGACGATTCGC
CGACGATTCGT
CGACGATTCTC
CGACGATTGAA
CGACGATTGAC
CGACGATTGAG	-2.5482262029113354		-2.0508684986803405	1.3218605710688198
CGACGATTGGG
CGACGATTGGT
CGACGATTTAA		-0.3117556236715989
CGACGATTTAC	-2.5989982045940914	-0.9615365880580733
CGACGATTTAT
CGACGATTTCG
CGACGCACGTA	2.160990398200427
CGACGCATACC
CGACGCATAGA
CGACGCATAGT	-2.993834685078922	-3.251573182457007
CGACGCATATG
CGACGCATCAA
CGACGCATCGC
CGACGCATCGG
CGACGCATGTT
CGACGCATTCA
CGACGCATTGT
CGACGCATTTC
CGACGCCGGAT
CGACGCCGTAA
CGACGCCGTAT
CGACGCCGTCA
CGACGCGAACT
CGACGCGAAGT
CGACGCGACAT
CGACGCGACTG
CGACGCGACTT
CGACGCGAGGT
CGACGCGAGTC
CGACGCGATAA
CGACGCGATTT	0.4983545343435568
CGACGCGCAAT
CGACGCGCGGT	-0.5916438221941414	0.6006019267070135
CGACGCGCTAC
CGACGCGGTAA
CGACGCGGTAC
CGACGCGGTCC
CGACGCGGTGA		-1.9133711992842481
CGACGCGGTGC	0.8750343185214723
CGACGCGGTGT		3.60181347502912
CGACGCGTAAA
CGACGCGTAAG	-0.33039355268370957			-1.939280521707405
CGACGCGTAAT
CGACGCGTCAA
CGACGCGTCCG
CGACGCGTCCT
CGACGCGTCTA
CGACGCGTCTC
CGACGCTAAAC
CGACGCTAACT
CGACGCTAAGG
CGACGCTAATA
CGACGCTAATG
CGACGCTAATT
CGACGCTACTC				3.6544857338760797
CGACGCTATAC
CGACGCTATTC
CGACGCTCCGT
CGACGCTCGAC
CGACGCTCGAG
CGACGCTCGCG
CGACGCTCGTG
CGACGCTCTCA
CGACGCTCTTA
CGACGCTCTTC
CGACGCTGAAC
CGACGCTGAAG
CGACGCTGCGT
CGACGCTGTTC
CGACGCTTACC		0.33741190037311547
CGACGCTTAGT
CGACGGAAATC	3.7237578116814296	3.0436376163759524		1.0164106448738421
CGACGGAAATT
CGACGGAACGT
CGACGGAATTA	0.5582587468954175	1.2897203859375588	2.0793814581962407	1.4650123826898231
CGACGGACAGT	-3.4071600922336676
CGACGGACCTG		-5.401853239633852		-1.095706778636497
CGACGGACGCT	2.8325980017867263	1.9978565071216823	2.1124186185228324	1.71476915029693
CGACGGACGGT
CGACGGACGTA	-2.390987865924913		-4.244818743005737
CGACGGACGTC
CGACGGACTCG
CGACGGACTTC
CGACGGCAGTT		-1.7204358370822863
CGACGGCATCC
CGACGGCCATG
CGACGGCGGTC	4.857322414031811	3.7160843258217664	2.5433021993636804	1.5744898565585712
CGACGGCGTGA		1.3761585287644076	-1.11849468070123
CGACGGCTACC	-5.179444431639719
CGACGGCTGCG
CGACGGCTTAG
CGACGGCTTAT	3.5709646652210374	2.4758344910694925	2.740209553452127	0.45720882587073575
CGACGGCTTGT	-0.15655899094566803
CGACGGTAAAG		-3.4925239859832713
CGACGGTAACT		-1.623192182358918
CGACGGTAAGC	-2.5497820464775094	-1.4335195440312245
CGACGGTAAGG	-2.649507263196079	-5.367990168907816	-2.233121261384419	-2.916929994474703
CGACGGTAATC	2.8697229470450196	0.20750871841798751
CGACGGTACAA	-2.112855530361212	-1.153370744343402		-0.7595947841491721
CGACGGTACAG	-1.4898879712313018	0.0044342681086171	0.09700861511851322
CGACGGTAGAA
CGACGGTAGGT
CGACGGTAGTA		-2.9265891177603596	-5.053838900400873
CGACGGTAGTC				-0.10953645084740177
CGACGGTATTC
CGACGGTCAAC
CGACGGTCAAG
CGACGGTCATA
CGACGGTCATG
CGACGGTCTGT
CGACGGTGATA	3.486442500496314	3.056909378223841	2.2354556234545995	-3.631798875723745
CGACGGTGATC
CGACGGTGCGG		1.6753343968192294
CGACGGTGGAC
CGACGGTGGAG
CGACGGTGTAA
CGACGGTGTAT
CGACGTAAAGC	-3.6816247227017516
CGACGTAAAGG
CGACGTAACAT				0.31422039833285076
CGACGTAACGC	-1.9326443647916138	1.3096828524427366	-0.47335358945940054	-0.027783513246927113
CGACGTAACTA
CGACGTAACTT				-3.218956667808008
CGACGTAAGGT	-7.512985255789315	-2.0497559289086444
CGACGTAAGTA	3.6501744587435114	2.38517412184393	1.9271271270939199	1.1992681816992785
CGACGTAAGTG	-3.1863170646804844	-2.996270988446067	-6.533027683305454	-4.031001090565489
CGACGTAAGTT
CGACGTAATTA	1.191575762942938	2.4140140729557267
CGACGTAATTC	-5.639833726883307
CGACGTACAAA
CGACGTACAAT	2.7355081916628015	-1.9647869184897688		0.5547679912945825
CGACGTACCCG				-3.9402073754688054
CGACGTACCGC
CGACGTACCTG	3.142242319241799	0.7839553849195238	-1.059376187718125	0.8016966624030686
CGACGTACGAA
CGACGTACGCC
CGACGTACGCG			-2.5530785679703434
CGACGTACGCT	2.151826176148503	-0.01000704181440567	-0.6760519235346986	0.38297021795673813
CGACGTACGTA	-0.6525366185062302	1.5769339925051358
CGACGTACTGC
CGACGTACTTA	-0.22746977361634252	-1.3885118787786856
CGACGTAGAAT	-0.5218377024897448
CGACGTAGATC		-1.3284022287157333
CGACGTAGATT	-0.007949092681202433			0.6345560265447155
CGACGTAGCCT	1.199620114156331			-1.030137550645532
CGACGTAGCGA
CGACGTAGCGT	2.495329650467844		0.6782022957976	1.6531151720155834
CGACGTAGCTT
CGACGTAGTAA	-6.444146171975239
CGACGTAGTAG	-0.6550118229265728		-0.4502110253395737	-1.1097115887169084
CGACGTAGTCA
CGACGTAGTCG	2.5900236375552708	2.0323150595211392	0.9150322494686349
CGACGTATCAA	2.6381668602652413		0.6115855652513597
CGACGTATCCC
CGACGTATCGT			-1.6208810767426258	-2.3230790867429563
CGACGTATCTA
CGACGTATCTC
CGACGTATGGC	-3.8668407891485304
CGACGTATGGG	1.7093488126284389		-3.016507265527219	-1.2239143193588866
CGACGTATGTA
CGACGTCAAAG
CGACGTCAAGT
CGACGTCAATC
CGACGTCACCT	-5.203320126348955	-2.182310343926149	-1.6444717609660384	-5.352503268817257
CGACGTCACGC
CGACGTCCGAA	3.156064382426428	2.8083132129110484	2.8747922599096185	2.096288427299176
CGACGTCCGAC	2.011107453152309	-0.10927117167670974		2.6427959166818287
CGACGTCCGCG			-1.2587783752398984	-0.4999231042471154
CGACGTCCGTC
CGACGTCCGTG	3.26476454310969	3.6138415570100806	3.035080257453858	3.2581589264994566
CGACGTCGAAA
CGACGTCGAAG	-1.1738906204905661	-1.188212123552054		1.274727840906426
CGACGTCGAAT
CGACGTCGAGG
CGACGTCGATA			2.2753358820487586
CGACGTCGATT	-0.4385666481748244	-2.906849634231633	0.1690931001487329	-5.576614440065805
CGACGTCGCAA	0.890051195957005		1.126410703382485
CGACGTCGCAC	1.6909031849996237	-2.372783795725874		2.597638274587771
CGACGTCGCGC
CGACGTCGGAA
CGACGTCGGCT		1.6527877927229078
CGACGTCGGGC	-0.6149136021023693	-1.163279832357575	0.370640350176657	-0.9148896437898166
CGACGTCGTAC
CGACGTCGTGG	-3.205749725575491			-2.8525135804100366
CGACGTCGTGT				2.8888328834144943
CGACGTGAACA			1.3242899913124428
CGACGTGAACG	2.9083234043874158
CGACGTGAATC
CGACGTGACCC
CGACGTGACGA
CGACGTGACGG		-2.263089042888609
CGACGTGATAC	-0.8670009777549557			0.08991069262437462
CGACGTGATCG
CGACGTGCGGC	3.0630087452751478		3.7054424884695396
CGACGTGCGGT
CGACGTGGACT
CGACGTGGAGC	-3.5775322762589123
CGACGTGGCGC
CGACGTGGCGG	-3.3544198315714526
CGACGTGGTAC
CGACGTGGTCA	-4.54921794356366
CGACGTGGTGG			-4.420049580141664
CGACGTGGTGT	2.8730619364315473	1.9123952264170103	2.0477648444457675	1.5755030579772051
CGACGTGTAAA			-0.47639344695901453
CGACGTGTAAC
CGACGTGTACC
CGACGTGTATC
CGACGTGTATG	0.3350244152825663
CGACGTGTTTA
CGACGTGTTTT			-6.1406434263736305	-3.0315544787433777
CGACGTTAACT
CGACGTTAAGG
CGACGTTACAA
CGACGTTACAC
CGACGTTAGAC
CGACGTTAGCG
CGACGTTAGGA			-0.07671454227743889
CGACGTTAGGC	1.8549291930066658	2.5694355096156754	1.4589194346283472
CGACGTTAGGG	0.9923565950270206
CGACGTTAGGT	0.5131921086022715	2.0601006427973863	-1.9400183075767052	-1.8625216098172404
CGACGTTATAA
CGACGTTATAG
CGACGTTATGA
CGACGTTCCGA
CGACGTTCGAA	-5.432180872016958	-5.475562444816495
CGACGTTCGCA
CGACGTTCGCC
CGACGTTCGCG
CGACGTTCGCT
CGACGTTGGAA
CGACGTTGGGC	0.6495138145871858	1.6550848861249818	-1.6819300026309483	1.2130105873082644
CGACGTTGGGT	2.84404188536164	3.3656018747906167	1.3705347783927846	1.6026365080164586
CGACGTTGGTA
CGACGTTGGTG
CGACGTTGTTT	3.49012774998712	0.22485609271107174	2.2491983309623342	2.75614384650463
CGACGTTTAAC	0.9154170152750474
CGACGTTTAGC	2.8104528229627626	-2.9428405836572247		-0.07493978455685513
CGACGTTTCGC		-0.5095235619630529		2.1094712077710516
CGACGTTTCGG	2.8071437392948924
CGACGTTTCTG		-1.7566697300663219	-5.508786834726646
CGACGTTTGGT	-1.8190450952334571
CGACTAAAAAT
CGACTAAAACG
CGACTAAAAGA		-6.031357006773675
CGACTAAAAGG	2.124390722592283	-0.5535290269613568	-4.896954385065344	1.0741272198673286
CGACTAAAATA	-1.1969448688053987	-1.7675353364112492	-2.6563490231608062
CGACTAAACAA	3.7717330788289947	3.423524009131657	2.43240068044579	2.9486335785904987
CGACTAAACAG				-3.2239084262866307
CGACTAAACGG
CGACTAAACGT
CGACTAAACTA		-2.035788724821243	-0.7247797774772574	-2.131233070944516
CGACTAAACTT			0.1308491667111858
CGACTAAAGAT
CGACTAAAGGC	2.380554456937161
CGACTAAATAA
CGACTAAATAT	-4.074787914942134	-6.490740793102296
CGACTAAATCA
CGACTAAATCG	3.828416537585434	2.5469430083289364	2.971710775630629	1.1477770316441727
CGACTAACCGA
CGACTAACCGC		0.6173513326011488	1.6775914921004709
CGACTAACGTT
CGACTAAGCAA		-0.1393331914026867		-3.3080355993176647
CGACTAAGCAT	-1.174184099307776
CGACTAAGCCA	-0.9826941571743608	-4.770397395894183		1.527235899524024
CGACTAAGCCG		-0.826474049242089		0.765918030850069
CGACTAAGGAC
CGACTAAGGCA
CGACTAAGGCC
CGACTAAGGTT		-4.509367317853727
CGACTAATAAA	3.134621898806447		0.7042070551139549
CGACTAATACT	2.656732009539642	2.4444642659269062	1.507896535241482	1.0877813258943605
CGACTAATAGA
CGACTAATAGT
CGACTAATCGA
CGACTAATCTT	3.2300018404645874	2.091396643031934	1.4612292261690205	1.2520267328385546
CGACTAATGAA	-0.4736011070952676	-1.871621079050035	-1.4068109473188881	-1.7575679844448227
CGACTAATGCG
CGACTAATTAA
CGACTAATTAC		-6.218186078273527
CGACTAATTAT
CGACTAATTCC	-0.6497562713500056		1.2659531763807481
CGACTAATTTA
CGACTACACAG
CGACTACACCA				0.17507437355339556
CGACTACACGG
CGACTACCGCA
CGACTACCGCT
CGACTACCGGA
CGACTACCGGC	3.1312842045506146	-0.42524176955595333	0.9281286215391304	0.20879250528731502
CGACTACCGTA	0.3583015554709639	-3.7358033141845883	-2.5439850247023754	-0.8736622419527853
CGACTACGAGA	4.606843596555535	3.465963120061372	3.4069244529255207	2.9933722886277474
CGACTACGAGG	1.2610021279361197	-0.07780117059360411	-1.3440985845592968
CGACTACGCAC	-0.10049924963250548	-2.38840868377598
CGACTACGCAT
CGACTACGCCG	0.7131226757348252	1.2034344932560657
CGACTACGCGA
CGACTACGCTC	-0.9742974005571468		0.5590914970702876
CGACTACGGAA
CGACTACGGAC	-5.315640134206035			0.4196536068440303
CGACTACGGCA
CGACTACGGCT
CGACTACGGGG			-0.4149934586587342	-1.6147778786524682
CGACTACGGTA
CGACTATAAAG
CGACTATAACA
CGACTATAACC		-2.244255717321641
CGACTATAAGG	-3.1264387969516956		-3.6388149789444566
CGACTATAATC	-0.43643343504333854
CGACTATACTT
CGACTATAGAT	3.0437606637869643	3.523058157427073	0.870778715261635	3.2716536805140968
CGACTATAGCT	-6.142744269924005	-6.2721417896951
CGACTATAGGC
CGACTATCAAA	-3.539193411523874	-4.5950674053616405
CGACTATCATA	1.2021425452351338			-1.964371616820219
CGACTATCGAA	-1.317357429879544
CGACTATCGGC	3.15738308674061	2.6123173489810703	2.558394744542506	2.7828103437896297
CGACTATCGTT				1.7392396637368326
CGACTATCTCG	2.2962067062393063	-5.669654538763744	-0.15975210685009764
CGACTATCTGC
CGACTATGCGT	-4.34581050221014
CGACTATGCTA
CGACTATGGAC		-4.2047024750204125
CGACTATGGCT	-3.253785371578273	-0.6871634389154846
CGACTATGGGG	-4.569021524440048	0.19633409309189515
CGACTATGGTT
CGACTATTCGA
CGACTGAACAT		0.40340689655745743	2.5662196153849965
CGACTGAACGT
CGACTGCATAC
CGACTGCATAG
CGACTGCATAT
CGACTGCATCC
CGACTGCGAAC
CGACTGCGAAT
CGACTGCGACT			0.2546551450565728
CGACTGCGATA	-3.1079264369027		0.9312169401522283
CGACTGCGATC
CGACTGCGCGG				-0.7847013450900452
CGACTGCGTAG
CGACTGCGTGA
CGACTGCGTGC
CGACTGGCGCT	-6.062206480434915	-1.2434215643828537	-4.015985186614268	1.1428029043574006
CGACTGGGCAC				0.16750757128417204
CGACTGGGGTT
CGACTGGTAGA	3.16857328365341	0.6936840936603559	1.3890346859080025	1.122521770369439
CGACTGGTAGC	-5.143741387541493	0.5961083591322777	-2.4478907971611843
CGACTGGTCAT	3.2984583505536724	-1.349979845092468	0.3399637403512077	1.185703238749602
CGACTGGTCGA				0.9537211087525963
CGACTGGTCGT
CGACTGGTTAA				-4.106965493674921
CGACTGGTTAG			1.7419558379811328
CGACTGGTTCC	4.681526722857995	3.855053239328144	3.6339410056498034	2.157499033830255
CGACTGGTTGA
CGACTGGTTGG	1.6906585954981688		-2.3070281709550478
CGACTTAACCG
CGACTTAACGA
CGACTTAACGC
CGACTTAACTT
CGACTTAAGTT		1.3394594903345272	-0.10049924963250548	-1.329831761016981
CGACTTAATCC	1.0651634817649143	1.6470316900228583	-1.2493018662832132	0.23118982085020184
CGACTTAATTC		1.1508057914728846		2.515519064441425
CGACTTACACG
CGACTTACCGT
CGACTTACGAG
CGACTTACGCT	-0.49479073268607665
CGACTTACGGA
CGACTTACGGG				-0.2745399942503638
CGACTTACGTA				0.5946072115831885
CGACTTACGTC			1.9991672795194666
CGACTTACTCG		0.14643930897402424
CGACTTAGACA	0.9546145986499711	0.8080258668472001	-0.24840972517955792	0.033833906344544695
CGACTTAGACG
CGACTTAGATC
CGACTTAGATG
CGACTTAGCCT
CGACTTAGCGA
CGACTTAGCGC	-1.3304065896824335			-2.452131263836087
CGACTTAGCGG		-3.4037636590605636
CGACTTAGGGG	1.8468468471059691		-0.3608789942591779
CGACTTAGGTA		-1.9839133869812025		-2.530957289168199
CGACTTAGTGC	-2.7578387382872003			1.6425293691448373
CGACTTATACT	-0.38742600952174977
CGACTTATAGG
CGACTTATCCG
CGACTTATCGA
CGACTTATCGG
CGACTTATGGC	-5.254092442634458			-2.7143693124586896
CGACTTATGGT
CGACTTATTAA
CGACTTATTCC	2.8475615868521373	1.7405243897904783	2.4585422689328276	2.98392081884399
CGACTTCGAAC	-7.239242112830035	0.8585130194029587	-1.6878048511934995	-0.8217699029674612
CGACTTCGACG
CGACTTCGACT
CGACTTCGAGC
CGACTTCGATT
CGACTTCGCAC	3.3961986945136893	2.7868164408493836	2.497392333019447	2.209236334753183
CGACTTCGCCA	-0.4024138759578797			2.307618051383389
CGACTTCGCCT
CGACTTCGCGG	3.3616195212702835	3.17085454266378	3.0922780321575223	2.8337730497162017
CGACTTCGCTA
CGACTTCGCTC				-4.613152783457629
CGACTTCGCTG	0.656764040154016		0.7690381210078037
CGACTTCGTAC
CGACTTCGTCA				-1.4009028313105483
CGACTTCGTGA		2.453752339195387
CGACTTCGTGT	-2.1028712598558443
CGACTTCTAAA			-0.42375244069575446
CGACTTCTACG	-2.3297715315188405
CGACTTCTGTC	-1.4908719266326087	0.9101934307550836	-3.4919673812650434	-2.7842305156646474
CGACTTCTGTG
CGACTTCTTGG
CGACTTGCATC
CGACTTGCATG
CGACTTGCGAT
CGAGAAAAACT	-5.780940647317962	-7.391859484861766
CGAGAAAACGT	0.8981834754656717
CGAGAAAACTA
CGAGAAAACTC			-1.1174938761018374	-1.5699102449734703
CGAGAAAACTT	-6.909063458763856		-6.547425003633875
CGAGAAAATAT	1.7360623709814473	-3.0070558079012772	-0.7211239250339051
CGAGAAACAAT	-3.5101217377351537
CGAGAAACGTA
CGAGAAACTAG	-2.4277401180465086		-1.1674399811610157
CGAGAAACTTA	2.8875944735202075
CGAGAAAGATA
CGAGAAAGTAC		-3.2965001679160384
CGAGAAAGTCA
CGAGAAAGTCC	0.8000364044920886
CGAGAAAGTCG	-6.085732002766115
CGAGAAAGTGG		-2.019031162534531		-0.23799801106499813
CGAGAAAGTGT	0.9141064087489111	-0.5578641293335448	-1.6814233853615823
CGAGAAAGTTA	0.15505698741533055
CGAGAAAGTTC	0.24406889885411376
CGAGAAAGTTG	-0.11137729086388734
CGAGAAATAAA	1.249082396604835
CGAGAAATAAG	1.7057236909913343			-0.8287075617412021
CGAGAAATACA		-0.9847771358223494
CGAGAAATCAT	1.4496027264045943	0.8421084312098255	-2.2294327168402384	-1.5383978663978142
CGAGAAATCGA
CGAGAAATGCG
CGAGAATAAAT
CGAGAATAACC
CGAGAATAAGA	-6.055058379092141	-3.492645756862885	-3.484697361219905	-2.8363730604647968
CGAGAATCAAC	3.3483101925885856		1.9596427515483361	-1.6638114827329504
CGAGAATCACC			0.9395398548571117
CGAGAATCACG	2.5920849252911125	-0.2729261831864497
CGAGAATCATA
CGAGAATCATG			-3.1093341086328574	0.3301157566715164
CGAGAATCGAG
CGAGAATCGAT	2.377124298122583	1.8807612899369304	-0.9585566301581143	1.1635673980356858
CGAGAATCGCT
CGAGAATCGGG	-2.2015252669945014		-3.2868272185554686
CGAGAATCGGT		-2.3453524392222107	-3.2010565683708507	-1.2525088021116721
CGAGAATCGTT	-0.8842506617600514
CGAGAATCTTG	-5.129190068567066	0.8620770316291033
CGAGAATGCGA		-2.7912817724109305	-5.823249715698266	-8.005502714141102
CGAGAATGCGT	3.9635761208670695	3.2092689971909714	3.0362922066353564	3.3782481558317428
CGAGAATGGGA
CGAGACCGAAT	-2.748666313792845	0.25390802532549817		0.6056747325872187
CGAGACCGACT		-2.272764669726774
CGAGACCGGAT	3.347855465587008	-2.1812753312465194	1.7582771633914565
CGAGACCGGTT				1.2712954184366123
CGAGACCGTAG
CGAGACCGTTC
CGAGACCTAGG			-1.4835822481836614
CGAGACCTCAT	-3.461362570926323		-4.763300645378919	-2.8581757627355278
CGAGACCTCGA	-2.176111979813017		-0.8292580650340222	0.8374992243525545
CGAGACCTCTC	-2.145148340067359
CGAGACCTGAC
CGAGACCTGAT
CGAGACCTGGA
CGAGACGAATA	3.924526736537225	3.1006924549931756	3.1911512421400885	2.9350774034077527
CGAGACGAATG
CGAGACGACAT			-5.285679492648079	-4.992362012801923
CGAGACGACGT
CGAGACGACTA	5.116387353638163	3.408357256594346	3.3478164729733937	3.739112692308059
CGAGACGACTG				-4.4464088835354145
CGAGACGAGCT			-0.9770208469023521	-2.600213984723598
CGAGACGAGGT	-1.2748259382857683
CGAGACGATAA	-7.118320246608165	-6.331699845153183	-5.611921017027895	-5.179444431639719
CGAGACGATAT	4.76923309486509	3.3640734287579237	3.612702794590543	3.8465849176494054
CGAGACGATCG
CGAGACGATGA
CGAGACGCATT
CGAGACGCCGT
CGAGACGCGGT	-0.5485798916270834		-2.1238526210546484
CGAGACGCGTC
CGAGACGCTAG			-1.1268906850101925	0.8316710690939297
CGAGACGCTTA			-2.678204933221603
CGAGACGTAAA	0.158208127728311	1.5900224272619903	2.676406353246795	0.741727238415284
CGAGACGTACC
CGAGACGTATC				-1.7106405851542084
CGAGACGTCCG
CGAGACGTCGT	1.4852512366180843		-0.5784997895383335	-0.09817936968741267
CGAGACGTGAC			-2.510629714781615
CGAGACGTGCG
CGAGACGTGGA
CGAGACGTGGC
CGAGACGTGTT
CGAGACGTTCG	1.4576821542808558		-1.2930609920848197	-1.183652281436621
CGAGACGTTGG	0.2167075913306395	-0.363197210194222		-1.7580331510839322
CGAGACGTTGT				-0.4069901660491122
CGAGACGTTTA	3.200972469855053	2.035329514069315	2.2798751968890985	1.9676176694172347
CGAGATAAAAA
CGAGATAAACA	-1.9486138274096412
CGAGATAACAG
CGAGATAACAT
CGAGATAACCC
CGAGATAAGAG	3.115698489665905	3.2500542145639857	2.6792916434777347	2.705956980007858
CGAGATAAGCC		1.024678792323304	0.7959256971262805	1.1759559814130451
CGAGATAAGGA
CGAGATAAGGT
CGAGATAATCA	-1.229235699087445
CGAGATACCAA
CGAGATACCGT				-0.04666925663527746
CGAGATACTAT
CGAGATACTTA
CGAGATAGATG
CGAGATAGCGA
CGAGATAGCGT
CGAGATAGTAG
CGAGATAGTAT				1.5071589347621384
CGAGATATACC	2.501631633777901	-1.2348436011711208	-3.5472064867099657
CGAGATATAGA		0.03630272659766172
CGAGATATGCC
CGAGATATGGG	3.4862030353283773	0.9731701798149899	1.6856897460516973	-0.22722417992223642
CGAGATGCAAG
CGAGATGCGAC
CGAGATGCTAG
CGAGATGGACC	4.713667452898933	3.405757017185563	3.38581964498616	3.555816236629368
CGAGATGGCGG		-0.9135646971379134	-4.343494768886314
CGAGATGGCTC	2.016791767607705		-1.9383730482535562	2.489297076713171
CGAGATGGGGT			-1.9221237336724875
CGAGATGTAAA
CGAGATGTACG
CGAGATGTACT	-7.895795006511092	-4.638636207782068		-2.9905527819559103
CGAGATGTAGT
CGAGATGTTTG
CGAGCAACTAA
CGAGCAACTAG
CGAGCAACTAT		-0.4659585885313168	-4.008974540676791
CGAGCAACTGA	4.041936129828073	3.2597973593310456	2.4192952395496983	2.6026317532693715
CGAGCAAGAGT	-4.419493166114579
CGAGCAAGATC
CGAGCAATCCA
CGAGCAATCCC	2.396995333760591			0.8419542477093008
CGAGCAATCCG
CGAGCAATCGG	-5.103809600490429	-1.3488401138139823	0.014791231671683586
CGAGCACGCTC
CGAGCACGTCA
CGAGCACGTTC	-0.6924126062683429		-0.23246861064186405	-5.924008866171269
CGAGCACGTTG	0.9151820907171491			-6.759990573817617
CGAGCATACTA
CGAGCATACTT
CGAGCATAGAT
CGAGCATCAAG	-2.0668678308217836	0.5862022833759691	-0.9889959635413132	1.092116925635538
CGAGCATCGAA
CGAGCATCGAC
CGAGCATCGAT	-1.8824864344098688		-5.529246407822412	-3.8522288328664738
CGAGCATCGCA				-3.4026551161999232
CGAGCATCGCG			0.45141607065709854
CGAGCATCGGC	0.8920274700668467			-2.8593747250015062
CGAGCATCGGT	4.873721436798207	3.6444900124656368	3.8046343585132743	3.69087885115953
CGAGCATGAAA	-1.7395704376183847	-0.9024894518739681		0.7473303240231659
CGAGCATGAAG	1.0792450786805488			-0.9240753083826236
CGAGCATGACA	3.578716770253251	3.586033413027735	2.4162107771468886	3.4114270354366134
CGAGCATGACT
CGAGCATGAGT
CGAGCATGCGG		0.200728556809853
CGAGCATGCTT	0.1338357302651788	-0.4028474813949009	0.38229667574366233	0.47000848825981784
CGAGCATGTCG				-2.3934310489695907
CGAGCATTCAT	-2.91028179254716	-4.020419034589738		0.33028441075347426
CGAGCATTCGA	-3.6364157252087628
CGAGCATTCTA			3.643401952391933	-2.333611835841274
CGAGCATTGAT
CGAGCATTGCG
CGAGCATTGGA
CGAGCATTGTA
CGAGCATTTCG	-1.5779503416874423
CGAGCCTAAAA	4.638232251904994	3.3639469207314985	3.3471995832664447	3.521424213243209
CGAGCCTAAGC		3.7634738690521976		-0.24768307667692147
CGAGCGAAAGT
CGAGCGAAGCT		1.4484581320028291
CGAGCGAAGGT
CGAGCGAATCA
CGAGCGAATCG				0.3960712216518725
CGAGCGAATGG			-0.8157543974939504
CGAGCGAATTA		-4.055030368197052	-3.737965199903661
CGAGCGACAGT		-2.9472339435029506
CGAGCGACTAC				2.917292114854145
CGAGCGACTAT
CGAGCGACTGA
CGAGCGACTGC
CGAGCGAGACT
CGAGCGAGCCT	2.065108644519116
CGAGCGAGGAT
CGAGCGAGTAA	-1.7318148770799517		-0.561097025847962
CGAGCGAGTAG	-0.27514898605643945	-0.926252154446207		-1.3338410703455081
CGAGCGAGTAT
CGAGCGAGTCC	3.421135481941025	1.2946464315915636	3.3203313520242266	0.2994689374993146
CGAGCGATAAC			1.7615356993773241	2.142764192554402
CGAGCGATAAG	2.4281837712625505	0.500866314578858	1.0855839724176655	1.3550092002728493
CGAGCGATACC	-4.708551602306231		-0.6144713455790599
CGAGCGATACT			-1.3068379423382719
CGAGCGATAGA
CGAGCGATATT
CGAGCGATCAC			-5.34347227195038	-6.41733206923199
CGAGCGATCAT
CGAGCGATTAA	2.43027235582478		0.6110635060207197	1.9846429447742935
CGAGCGATTCC
CGAGCGATTCG
CGAGCGATTGT
CGAGCGATTTA
CGAGCGCCTAA
CGAGCGCGAGT	-0.4627712267590125
CGAGCGCGATT		1.8424488828473993	1.1937253588074266
CGAGCGCGGTC	1.3410332777858651		-2.2294327168402384
CGAGCGCGGTG	-2.4005348122825994
CGAGCGCTAAA
CGAGCGCTAAT				-1.9251658972772026
CGAGCGCTACA		0.09392667804723367	-3.1062423760410183	-1.8604800798348926
CGAGCGCTGTG			-1.821895839996656	-3.8196300118022606
CGAGCGCTGTT
CGAGCGGGATC			-4.158281386846458
CGAGCGGGATT
CGAGCGGGGTT
CGAGCGGGTGG
CGAGCGGGTGT
CGAGCGGTAAA		-6.93013136549932	-6.910156453968281	-5.907975807294694
CGAGCGGTAGG
CGAGCGGTAGT
CGAGCGGTATG	1.1415855891277948	-4.784189100384596	-1.2967707507280535	-0.6827462624810003
CGAGCGGTCAT	3.5540658667175875	2.743213538504286	2.0641219948305576	2.839014552616875
CGAGCGGTCTG
CGAGCGGTGGA	4.045647253806103	2.203142843029902	2.2664050194878977	4.030742384605307
CGAGCGGTGGC				-3.158339610578441
CGAGCGGTGGT			-0.24217079680845638	-6.656485133937294
CGAGCGGTGTC	0.711380162234098	-1.4348494968583752	-0.3765148107704066	1.6302457917474387
CGAGCGGTTAA	3.260025078138166	2.573290995438149	2.0288894028254054	0.653707263373021
CGAGCGGTTGA
CGAGCTAAAAA
CGAGCTAAAAG		1.2751972579636515	-3.3464346203224
CGAGCTAACAG	3.196529807357238	3.1911721116901317	2.4832751720603947	2.8690925538237853
CGAGCTAACCG
CGAGCTAACGT
CGAGCTAAGCA			-0.6809018254007977
CGAGCTAATCC	-3.116155287979494	-3.1532856408577903
CGAGCTAATCG
CGAGCTAATGA	1.143795804373398	-0.9183177478041136	-0.7934474868269445	-0.45666564721183256
CGAGCTAATGC
CGAGCTAATTA				-0.7018718580480411
CGAGCTACCGC
CGAGCTACCGT			-5.349964565743657
CGAGCTACGCT
CGAGCTACGGG
CGAGCTACGGT
CGAGCTACTCG			-5.985030071302284
CGAGCTAGGTA				-2.470523063638279
CGAGGAGTAAC	0.3369024172661481
CGAGGAGTAAT		1.5813250416481557	-0.784602730586911
CGAGGAGTACA	3.990156013290883	3.042757824433783	3.445179578046104	3.5038087702357967
CGAGGAGTAGC	0.6376652408489385	-0.36341635007746453
CGAGGAGTCAA
CGAGGAGTCCG
CGAGGAGTTGG	1.2160419651738736	-1.260221720883406	-2.208960584191444
CGAGGATAAAA	1.6571378328797037
CGAGGATAAGC				0.337929986905612
CGAGGATAAGT	-0.8855738301657101	0.023963956927595044	-2.3011816669112672	-3.126782373469031
CGAGGATAATC	3.326351961507335	2.0047794863816932	2.493598348568577	1.8292280300952823
CGAGGATAGCT
CGAGGATAGTG
CGAGGATATAC
CGAGGATATGC
CGAGGATATTT		-4.698355746273384		-6.458400466784271
CGAGGATCGAA	3.053662521743651	2.884513900725892	2.3658777710432584	3.6759118650551974
CGAGGATCGCA	-2.708512516824871		-0.5797521512064506
CGAGGATCGCT		1.8454297340428631		1.7255527897535328
CGAGGATCTCA
CGAGGATCTCG
CGAGTAAACGT	2.296811113765697	1.889351958137846	1.4970755277804837	-0.04311827578566957
CGAGTAAAGTA		-0.2814220592958082	-2.76802326879706
CGAGTAAAGTG	-2.28409555213302	-0.6456391873641203	-0.4405388208153038	0.22146694209960613
CGAGTAACAAC
CGAGTAACAGA		-5.072436058409007		-1.8123014757186007
CGAGTAACATA	-2.5873065971634803	-3.899114653812022		-0.8494556768323283
CGAGTAACGCC
CGAGTAACGGC		-1.480716417326621	-4.703845281252229
CGAGTAACGGT
CGAGTAACGTC	2.33656279958183	-2.005825778433217	2.0768540860321636	-2.7652371883876468
CGAGTAACGTG	-2.5031972206796613	-1.360887707236565	-1.5348523897873747	0.43500367913280996
CGAGTAACTAG	3.4963970393976362	0.6987331572784561	2.2458516865428795	0.9910336847158177
CGAGTAACTAT	-5.829495599132959	-4.811661400448514
CGAGTAACTTG	1.3472931094620917	1.8568567598375563	-0.7776870532168678
CGAGTAATCAT
CGAGTAATCCG	1.0457593066750668
CGAGTAATCGA	1.3277926708093442	-3.120192138144799	-3.1528288192681555	-0.7275607313367003
CGAGTAATCGT		-5.462288238847631
CGAGTAATGAA
CGAGTAATGCG
CGAGTAATTAC
CGAGTAATTAT	3.3643969168996533	1.7683945186125922	0.9109246635104151	1.7154753093854826
CGAGTAATTTA
CGAGTAATTTC		-0.528244094331288	-3.0312188392893846
CGAGTACAAAG
CGAGTACAAAT	1.0194516701494125	-3.276631892347419	-0.9552824706476715	-0.2617525764067853
CGAGTACATGT
CGAGTACCCGA	-0.7999199743714385		1.243779090845337
CGAGTACCCGG	1.1711909809771814		1.3564067500072354
CGAGTACCGCT			-3.089755089158774
CGAGTACCTGA	1.0286749322550643
CGAGTACGAAA
CGAGTACGAAT	3.2565948732913386	0.45295908273373386	1.8441253854072404	2.355692566414292
CGAGTACGCCA
CGAGTACGCGC	3.143761986451157	1.3797806076516541	0.22196251537457423	-1.7902355285848226
CGAGTACGCGG
CGAGTACGCGT
CGAGTACGCTC
CGAGTACGTAC	3.1355635976707674	1.1310235996259597	0.1023849501253502	-6.020103327561724
CGAGTACGTGC	0.3979899909142185		-1.6468593921636798	-0.48819869074263
CGAGTAGAAAA	0.30037743124265215	-4.071048556636824	-0.747837167277815	-6.227225510401395
CGAGTAGAAAC		-3.0775641106488134
CGAGTAGAAAG
CGAGTAGAATA
CGAGTAGAATC				-1.576084875632772
CGAGTAGAATG
CGAGTAGATAT	2.5659406357613563	0.3166502866339609	1.6588764977170525	-0.574706553836451
CGAGTAGATGT		-0.7279400998249188
CGAGTAGATTG	-1.523348113397553	-0.8670009777549557	-1.0534225067978717	-4.7091030238347145
CGAGTAGATTT	0.5818728245525366			-2.4107120320936595
CGAGTAGCCAA
CGAGTAGCCAC			-0.4294275955761832	0.22278294425725975
CGAGTAGCCGA
CGAGTAGCCGT	-2.6308970879089295	0.049701032625410924	-0.06824670651577582
CGAGTAGCCTA	2.3223343614767935	1.774289944351277	-3.2607267911190765
CGAGTAGCGAC
CGAGTAGCGAG
CGAGTAGCGAT
CGAGTAGCGGG	3.252248860625939	0.8783575467454918		-2.4738480274298507
CGAGTAGCGTA	-0.022246048574742508
CGAGTAGCGTC		-3.684073594596795	-3.0388124839374426	-5.259661398901153
CGAGTAGCGTT
CGAGTAGCTAA	0.9012214000950893	1.2386272355012955		0.6803905093658743
CGAGTAGCTAC
CGAGTAGGTAG	-4.2860614595097415
CGAGTAGGTCG		-1.3974705205491813
CGAGTAGGTGA	2.981947100777078		0.32706826619668294
CGAGTAGTAAC
CGAGTAGTACC
CGAGTAGTAGA
CGAGTAGTCGC	-0.6991335949988291
CGAGTATAAAC		-3.2948220279198157	-3.144649108632405
CGAGTATAAAT
CGAGTATAACC
CGAGTATAAGA
CGAGTATACCG
CGAGTATACGT	-2.1125768589440765	-6.322674651097704
CGAGTATATCG	2.6090415949014147	0.13172908062627728	0.1574114669542973	1.7433243347017262
CGAGTATATGC
CGAGTATCAAA	1.4829892754855791	0.1482948828296345	0.9509603713911272
CGAGTATCAAT	1.9281722963095014	1.7548991287112732	-1.2177320128210538
CGAGTATCAGG
CGAGTATCATG
CGAGTATCCTA		-4.6325159991649825	-0.5070312490099247
CGAGTATCGAA	1.3521030734706865	0.049778614885941375
CGAGTATCGTA
CGAGTATCGTC	0.8787341531875079		1.7548991287112732
CGAGTATCTAT
CGAGTATCTCA
CGAGTATCTCG
CGAGTCAAACT	0.6092181703291752	0.6222144765568326	-3.611366534696064	0.14389959314787498
CGAGTCAACGG
CGAGTCAAGTT	2.3170187586721624	-0.43997544149567247	-1.9951766941736109
CGAGTCAATAG
CGAGTCAATCG
CGAGTCAATGG		2.6446709664744668	-0.08553249261575421
CGAGTCAATGT	-1.4171048214229487			-1.552208185784731
CGAGTCATAAA
CGAGTCATAAC				-4.8581095337003095
CGAGTCATACG	-1.501256129282071		-3.2075289933808118
CGAGTCATACT
CGAGTCATAGA		-0.533711218716675		-4.733175707006952
CGAGTCATATA
CGAGTCATATG	1.2883901873644317	1.082942915446242
CGAGTCATCGA		1.9808770567669325
CGAGTCATGGC
CGAGTCATGGG	1.5644939843086645	1.6112780585414952	-0.080010535097326	-1.6401248433183075
CGAGTCATGTC	1.1455130497730976	1.3767221654380344	0.841441392377051	2.1336150295216294
CGAGTCATTAA
CGAGTCATTAC
CGAGTCATTCG
CGAGTCATTGG	-3.0775641106488134	0.23987656362020893	-0.8939481011772187	-1.1872136561636013
CGAGTCCGAAA
CGAGTCCGAAG	3.153996333468413	2.4737951594305976	1.9377163759899219	2.432829542777373
CGAGTCCGTCA
CGAGTGCCGAC
CGAGTGCCGGA
CGAGTGCCGGG				-5.2094953906937835
CGAGTGCCGGT
CGAGTGCTTCG			-0.936141396327139
CGAGTGCTTGA
CGAGTGCTTGG	0.36797774119834153	-0.2515476396067326	-0.486548797835122	-0.004414046330371027
CGAGTGTAAAC
CGAGTGTACCC	-0.898059960703393	-2.814210093428395	-1.2128411645936574	-0.7302835802733179
CGAGTGTACCT		-1.923982697603727
CGAGTGTACTA
CGAGTGTAGGT	1.1562423405556523			-0.7145636865542337
CGAGTGTAGTA		0.5882122300869894
CGAGTGTAGTC
CGAGTGTATCC
CGAGTGTATCG	-1.7808071839385542		-4.461058115971817	-1.372951516428498
CGAGTGTATTC
CGAGTTGAACC	-1.8123014757186007
CGAGTTGAACG
CGAGTTGAGGT
CGAGTTGATAC	0.6789961282436286	-4.492601158820322	-0.10468575564915426	-3.0043942139238693
CGAGTTGATAG
CGAGTTGATGA	2.358614557736009	1.2669451081675247	2.0259503385401154
CGAGTTGATTA
CGAGTTGGACG	3.0548131690399463	1.0193824595409455
CGAGTTGGATG	-5.783288392023634		-7.64227139333078
CGAGTTGGGAA	-0.9895296979565626
CGAGTTGGGCT		-2.4613600101753
CGAGTTGGTAT	3.581290508311254	3.0022287268148156	3.2784225556616873	3.4634539516508442
CGAGTTGTAAC	0.6622515924192289	0.1322992849331327		-2.7381499743692554
CGAGTTGTACC	3.603700148056458			-1.6426813643698406
CGAGTTGTTAT
CGAGTTGTTCC		-2.1119472298221127		-1.5598713797841608
CGAGTTGTTTT
CGAGTTTAACT
CGAGTTTAATC	-2.037046513820277		-0.11575030243499795	-1.1470416608550795
CGAGTTTAGTG	-1.7320080099194128			-0.5607780159884141
CGAGTTTATCC	-3.863209399409657	-3.3935225166350538
CGAGTTTATCG
CGAGTTTATGC	-3.8586911762765745		-0.18269838018237816	1.7862238273159772
CGAGTTTGCGA				2.1952330047697943
CGAGTTTGCGG
CGAGTTTGGAC		-5.227990349229422		-3.0541502185467744
CGAGTTTGGCG
CGAGTTTGGTT
CGAGTTTGTCA
CGAGTTTGTCC		1.0786853148702502
CGAGTTTGTCG	-0.05668753284334915	-1.6200293148658613	0.7420320566598
CGATAAAAAAA	2.9594990631330145	2.4151114552296593	2.2779344429186152	2.720235613512325
CGATAAAAAAG	3.219291986190288	3.447262620023657	1.7085468693898187	2.248886139242824
CGATAAAAAGA
CGATAAAATAC
CGATAAAATCA	3.6880332110131073	-1.598692705656498	-1.0519396238412828	0.8261959577571687
CGATAAACAAA
CGATAAACAAC
CGATAAACAAT
CGATAAACAGA	3.270298614073086	-1.6267933735194673	1.8051893785686506	-0.050420606199897744
CGATAAACGGC	-4.455382568895178	-1.9332222219577688	0.7941451956261678
CGATAAACGTC
CGATAAACTAG
CGATAAACTCA
CGATAAACTCG
CGATAAAGATC
CGATAAAGATG	-2.1843792335418795		-4.685651998160783
CGATAAAGATT
CGATAAAGTGG
CGATAAAGTTG
CGATAAATAAC	2.005067781167983		-1.5412939259826168
CGATAAATACG
CGATAAATCAA
CGATAAATCAC	-2.4398363408756203			1.3844558646517393
CGATAAATCGG	-3.347489629142633	-2.650595068755291
CGATAACAAAT	-2.202594302272014	-4.645449087729543	-4.222877703347851
CGATAACAAGT	2.4817784728042955	1.8392005625677683	1.414832669492135	1.0011482374876177
CGATAACAATT
CGATAACAGCG	1.07199843945756			3.487417718164697
CGATAACATAA		-5.492837420093973
CGATAACATCA
CGATAACCGAA
CGATAACCGAC
CGATAACCGAT			0.06134525323734473
CGATAACCGTA			-3.302337380483542
CGATAACCGTG
CGATAACGAAA
CGATAACGAAC		0.187714029686821
CGATAACGAAG	1.438827976919778	2.4090711110288794	0.26482228021339804	0.33412627329119743
CGATAACGACG
CGATAACGAGA	0.937457968755306	2.9106035886583452	2.308968474114594	1.7964971668962348
CGATAACGAGG
CGATAACGATC
CGATAACGATT			-0.9515113501878908	-1.9787939228414815
CGATAACGCAA				-2.5979178058895593
CGATAACGCAC
CGATAACGCGA
CGATAACGCGC
CGATAACGCGG
CGATAACGCGT
CGATAACGCTA
CGATAACGGCC	-0.6920126290132569	-2.0784101162246964	-1.9976337672668438	-0.08708092171440997
CGATAACGGCT	2.0080039982614077	-0.11298360527812837	1.2139867940319766
CGATAACGGGG
CGATAACGGTA	3.4446561996716647	2.819109624946275	1.9846429447742935	1.4493346233253896
CGATAACGGTC
CGATAACGTAG
CGATAACGTCA	5.323700539315382	3.2877209231966074	3.6314700722599	3.453137173587187
CGATAACGTCC	-2.1842937635464286
CGATAACGTGC
CGATAACGTTG	-0.7172826185175591	0.692764244664982	1.8109093042013162
CGATAAGAAAA	2.6724467182132896	1.2645077930386146		-5.322391832017552
CGATAAGAATA
CGATAAGAGCT
CGATAAGCAAT
CGATAAGCAGT	0.7305018806154652	-2.3977380106287876	-2.4229075444841497	1.0705226233885434
CGATAAGCATC	3.6215275888286316	2.774479518407691	-0.7301893434037341	3.405855606989065
CGATAAGCATG
CGATAAGCATT
CGATAAGCGCG			-0.7545101761390395
CGATAAGCGCT	-3.8762462642084543	-0.6220078200502963	-6.1540717555998405
CGATAAGCGGT				0.34581354910695583
CGATAAGCGTT
CGATAAGGACC	-0.6980275376212538	-1.5513043354462208	-1.4840281272886284	-0.1789549896839768
CGATAAGGACG	-2.3957801344162792	-4.677072293474133	0.08051897016869011
CGATAAGGAGT
CGATAAGGTTC
CGATAAGTAAC
CGATAAGTAAT			-0.7825711875178741
CGATAAGTACA			1.195785157146974	1.7501620040162886
CGATAAGTCGC
CGATAAGTCGG	0.5706102570441094			-0.21011311662112508
CGATAAGTCGT				0.6085655117046588
CGATAAGTGCC	-0.8729346329234884	-2.1099015123137415	-3.6489532929559605	-1.0884584875145362
CGATAAGTTAG	-3.6388149789444566
CGATAAGTTCG	-4.818232749224077	-1.9852936764252067	-2.650346840735548
CGATAATCAAA	-1.5524353508868023
CGATAATCAAG
CGATAATCACG	-1.4736288688300816	-2.167410182460278	-0.06718022894855412	0.5611152757281141
CGATAATCATA		2.184933015097779		-0.4690571905167772
CGATAATCATG
CGATAATCCCG		-2.6433650934279744	-1.6785185330685601
CGATAATCCGC	-0.01537832053579119	-1.2304631884451167	-1.0201085017123148
CGATAATCGAC		-1.845171720653517
CGATAATCGTT		3.716705963851733
CGATAATCTTA
CGATAATCTTG		0.14048233725568104
CGATACATTAA
CGATACATTCA	0.6035253380293593	0.8095085590915578	0.6370655746195664	1.7860703191461893
CGATACATTGG	3.0834076622350723	1.2364268284469193	0.9439298475855473	-5.2999211426846315
CGATACCAACA		-4.822791894348882	-1.8635252450705282
CGATACCGCCT			-2.5907168663943985
CGATACCGCTT
CGATACCGGAC	-1.7268358563262893
CGATACCGGCG
CGATACCGTAT			-0.605585802837225
CGATACCGTGG
CGATACCGTTA	3.4160647884602535	1.8343436295236988	2.38241765152034	1.8319175144580297
CGATACTAAAG
CGATACTAACA
CGATACTAACC
CGATACTAAGA
CGATACTAATA
CGATACTAATC	2.861785287170602		0.24977337273028474
CGATACTATAC	-3.1382441625216813
CGATACTATAG	4.594136613133699	3.331375284036734	3.138243314162387	3.275792597810772
CGATACTATTC	3.0515826940292006	2.544051538975829		1.2063829899981928
CGATACTTAAC
CGATACTTACC		-5.895141540582264
CGATACTTACG
CGATACTTACT	4.374783792994012	2.068243815656242	1.375380081000152
CGATACTTAGA	-0.6760519235346986
CGATACTTAGG				-4.37826843473068
CGATACTTATG
CGATACTTATT				1.2876163972530623
CGATAGATATA
CGATAGATATG
CGATAGATGCA	3.2129649860656366	-4.430177278033748
CGATAGATGCG	-4.170557973162957
CGATAGATGCT
CGATAGATGGA	3.3782481558317428	0.030219398481970028	-3.1449085625677156	-2.032164687965127
CGATAGATTGG
CGATAGATTTA
CGATAGCAACT	4.387483563280366	3.5121255880659437	3.00278826204444	2.8833161777103804
CGATAGCACGT
CGATAGCAGCA
CGATAGCAGTA			-1.2158088505034592
CGATAGCCAAA	-0.22378503685826018	-4.2393774195062415	0.04211159759521869
CGATAGCCAAT		-1.3016339767999556	-6.93013136549932	-0.4256037718378748
CGATAGCCGAA
CGATAGCCTAA
CGATAGCGAAG
CGATAGCGACC
CGATAGCGAGA	-4.158918078213185	-3.7698276893010005
CGATAGCGAGC	4.109986894856656	3.2405333562548133	2.046927155542874	2.3611387107076824
CGATAGCGATA		0.10608395610374594	-0.996295680380385	-0.3296653808976918
CGATAGCGATC
CGATAGCGCGG
CGATAGCGCTA
CGATAGCGCTG		0.9569189299246803
CGATAGCGGTA	-5.675248076284214		-3.2173234034005023	-0.6770635248916873
CGATAGCGTAG	0.4644415628096946
CGATAGCGTGG
CGATAGCGTTA
CGATAGCTAAC
CGATAGCTAAG
CGATAGCTACA
CGATAGCTTGG
CGATAGTAATC	-0.24612393406952535	-2.7349573140842085
CGATAGTAATT	-1.141006439111461
CGATAGTACAA	3.1336534419041904	2.4253433143494756	3.12237012026633	1.5164190206238102
CGATAGTACAG
CGATAGTACGA	0.04494305584673795		0.881140592200218
CGATAGTACGC	-2.2180583578274478		0.41101947976149644
CGATAGTACGT	0.41367185025841013
CGATAGTAGAA			-2.5760436645463094
CGATAGTAGCT	3.7145110346145884	2.7567846746817644	2.2345839052686847	3.2229914082993423
CGATAGTATAT	-0.1374240889780118		-1.7799479739977273	0.6688651851948781
CGATAGTCAAG	-0.7861234943897648	-1.4498185187827748	0.5286728306743054	0.6906940152450299
CGATAGTCAAT	4.223611358629489	3.322131637807614	3.0171325976203116	2.877170747970681
CGATAGTCATG	1.871211018018204	0.811434481049737	-1.6630544296443635
CGATAGTCGAA				0.3326263729259087
CGATAGTCGAT	-0.33693250702873423	-7.826617790007154	-0.0034384021997788464	0.33076622304328895
CGATAGTCGTT	1.5820766357224032	0.49394169280929157	0.6539365404069591	0.595533430027711
CGATAGTGCCG				-1.153496727525062
CGATAGTTAAT		-1.4583065293254298	-5.482683666311867	-3.4681053379440474
CGATAGTTACA		-2.571174118142073		-1.4978593871420114
CGATAGTTATT	-0.2359728616041788
CGATAGTTCCA
CGATAGTTCGA	3.545351848691774		0.8430756961629682
CGATAGTTGAT	4.269937958364964	3.0719311297050536	2.6801249902041966	3.5740401305858147
CGATAGTTGGT
CGATATACCAA
CGATATACCGC
CGATATACGAG
CGATATACGGC	2.5913533169482	1.5566179129043962		1.7143059653447057
CGATATACGGG	1.3554294959964506		-0.713622221848925
CGATATACGGT	2.832265617419255	0.47548777144186405	1.0662120898858993	2.256553839524276
CGATATACGTC	3.365873601088531	2.95239425711872	0.3406442279685443	-0.7278702390801046
CGATATACGTG
CGATATACTAC
CGATATACTTA	1.318955021964225	-2.2274018675799385	1.156957149998213	-0.1697834148939145
CGATATAGATA	-3.451515831623941
CGATATAGCAC	0.548601926373461	-2.7054095464943932
CGATATAGCAG
CGATATAGCCG	-1.7882518819930548
CGATATAGCGC
CGATATAGCTA	-3.9045755783675573
CGATATAGCTT	-4.143664522818386			-1.3566103330814956
CGATATGCGCG		-0.7728202384651888	-2.6399884562346942
CGATATGCGGC			-4.822791894348882
CGATATGCGGG	2.9506447969964498	2.5129551792215477	1.5900224272619903	0.47115978279761306
CGATATGCGGT
CGATATGCTAC	0.3922218732793705
CGATATGCTAT	2.2948650896778404	2.108681895432984	-1.5598713797841608	3.320937182450608
CGATATGCTCG
CGATATGGACT	0.44012013387898213	-1.8107491649349075	-0.9852704553946423
CGATATGGCGG	4.263382564214131	3.744768178567544	2.917921190909133	3.0415846177693675
CGATATGGGAA
CGATATGGTAC
CGATATGGTAG
CGATATTCCGT
CGATATTCCTA
CGATATTCGAG
CGATATTCGCA
CGATATTCGCC
CGATATTCGCT
CGATATTCGGA	4.3526676243175455	3.423392389387475	2.067569253608612	3.5490283403872582
CGATATTCGGC
CGATATTCGTC	3.385196270535882
CGATATTCGTG
CGATATTCTAA	3.000101996892184
CGATATTCTGG
CGATATTTACG
CGATATTTAGT	2.6912091031214826	3.2896999865464993	3.5263277044792596	3.1986997941590647
CGATATTTATT			-3.5139049972831864
CGATATTTCGC
CGATATTTCGG				-0.6917214834845671
CGATATTTGGA	4.7663417900172576	3.294438312196702	3.083688239966689	3.5620716378660533
CGATATTTGGC				-5.581291451477401
CGATATTTGTC
CGATATTTTAG
CGATATTTTCA
CGATCAAAAGG
CGATCAAAATA
CGATCAAAATC
CGATCAAACTA
CGATCAAAGTA
CGATCAAAGTC
CGATCAAAGTG	-0.23383412894399905
CGATCAAAGTT
CGATCAAATAA
CGATCAAATGG
CGATCAAATTG
CGATCAACGAC
CGATCAACGCA
CGATCAACGCG
CGATCAACGCT			-2.6383160093335274	-5.743541019760004
CGATCAACGTC				2.05225696820113
CGATCAACTAG			2.3793076853862916
CGATCAACTGT
CGATCAAGCGC		-5.427468136050041
CGATCAAGTAA
CGATCAAGTTG
CGATCAATAAA	0.18637904232909114	1.2712954184366123	2.142764192554402	-2.9578317419819005
CGATCAATAAG	3.4953888651805674	3.2195150810685824	1.7868526052439118	2.345018070516815
CGATCAATACT				-0.9435208890830851
CGATCAATAGA				1.6873299638030532
CGATCAATAGC
CGATCAATAGT	3.405781890467032	3.7429113799595015	2.365584239708336	2.6959809049219907
CGATCAATATA
CGATCAATCAC
CGATCAATCCG	3.155558967772789	-0.6172791721802776	-0.29226837531068095	1.8242628887854477
CGATCAATCGC
CGATCAATCGG
CGATCAATCTT
CGATCAATGGA			0.7194089044870033
CGATCAATGTC
CGATCAATGTG
CGATCAATTGC
CGATCAATTTG	1.5816844220404445	1.3539229374304071	1.2172924612890286	0.3701411334022163
CGATCACCCGA
CGATCACCCGG
CGATCACCCTA
CGATCACCCTT	1.1078794027424979		-2.699096834263651
CGATCACGAAA
CGATCACGAAC
CGATCACGAAG
CGATCACGAGG
CGATCACGCCA
CGATCACGCTG
CGATCACGGCA
CGATCACGGCT
CGATCACGGGG
CGATCACGTAT		1.1955649097123697		1.2156390500732515
CGATCACGTCC	-6.085732002766115
CGATCATAAAA
CGATCATAACA	-1.2057836487130946	0.2826992691473518
CGATCATAACC
CGATCATAAGA		2.3731238222119018
CGATCATAAGG
CGATCATAAGT
CGATCATACCA
CGATCATACGC
CGATCATACGG			1.8795882884311679
CGATCATACTT
CGATCATAGTG
CGATCATATGG	0.5475103449598444	-2.267317665876331	-1.89000916800172	-1.733535605548391
CGATCATGGGG
CGATCGAAAAC	1.3613057260593475
CGATCGAAAGA
CGATCGAAAGT	-2.4104489258049013
CGATCGAAATG			-1.16257056567964
CGATCGAAATT
CGATCGAACAT
CGATCGAACTC	2.267566319388603	-1.1414419661240296	-1.9121846488609322	-0.4943178170960417
CGATCGAAGTG
CGATCGAAGTT
CGATCGAATTG
CGATCGACACC	0.14343272599465584
CGATCGACATA
CGATCGACGAA
CGATCGACGAC
CGATCGACGAG
CGATCGACGCG
CGATCGACGGA
CGATCGACGGT
CGATCGACGTT
CGATCGACTAA				0.22392246408874522
CGATCGACTTC	-0.13796298859720452		-2.5395153654472638
CGATCGACTTG	2.4325805620361316	-0.08224712068911046	-0.8997348684661357	0.823211800930902
CGATCGAGGAG	1.916858625418735	1.1911843348762372	3.0657240166045834
CGATCGAGTAG
CGATCGAGTCA
CGATCGAGTGC			-0.321148291668399
CGATCGAGTTT
CGATCGATAAA
CGATCGATAAT	3.4575382971716637	-2.656009976057404		1.0660807454193693
CGATCGATGCC
CGATCGATGCT		-0.18423321090545391
CGATCGATTAA
CGATCGATTAT
CGATCGATTCA
CGATCGATTCC
CGATCGCAAGA	2.9577305096488464	2.945177799798782	3.4919001094786646	2.346357169395811
CGATCGCAAGT
CGATCGCATAG
CGATCGCATGA
CGATCGCATTC			-2.115446150106715
CGATCGCATTG	2.7853086178823245	1.4590621573134932	2.309220903113218	2.816989485147622
CGATCGCATTT	-1.8966941253314582	-0.4418434186952127	-4.481675236801307
CGATCGCGACA			-1.3357097056588034
CGATCGCGAGT
CGATCGCGCGG
CGATCGCGGTA
CGATCGCGTAC
CGATCGCGTAT
CGATCGCGTCA
CGATCGCTAAC
CGATCGCTAAG
CGATCGCTACA
CGATCGCTAGG
CGATCGCTATT
CGATCGCTCGT
CGATCGCTCTA
CGATCGCTGCG
CGATCGCTGTG
CGATCGCTTAT
CGATCGCTTGC
CGATCGCTTGG
CGATCGGAAAA	-3.5703566374270466	-3.680331741106996		-3.004736539797935
CGATCGGAAAT	-1.3045810241179092	0.9819667162745722	-0.0030580753347603587	1.5593232576639822
CGATCGGAACA				-0.32544446580242015
CGATCGGAAGT	4.77212740673889	3.6804400492940585	3.074869950440651	2.943569033017877
CGATCGGAATG	1.0990429815784122
CGATCGGACAG
CGATCGGACCC
CGATCGGACGA	2.1475368611640153	3.1243550238154	1.9438739606717115	2.1591262961161988
CGATCGGACGG
CGATCGGACTT
CGATCGGAGAT
CGATCGGAGCC
CGATCGGAGTA	4.426334693410503	3.3374864657588477	3.0159774812504945	3.5430416116539716
CGATCGGAGTT				-1.5037928704047943
CGATCGGATAA	0.5826284497710326
CGATCGGATAG
CGATCGGATGT			-2.9704681917368156	-3.686315363898932
CGATCGGATTA
CGATCGGATTG
CGATCGGCAAA	4.572415723606166	2.959124122011219	3.217115015433456	3.8820179696204513
CGATCGGCAAG
CGATCGGCACG	2.7122235200809115		3.7862243706250345	-2.903242952755038
CGATCGGCAGT
CGATCGGCGAG
CGATCGGCGTG
CGATCGGCTTT
CGATCGGGAGT		-1.073741896741363
CGATCGGGATA			-0.30369279938450816	-3.7100172155497653
CGATCGGGCAT
CGATCGGGCGC
CGATCGGGGTT
CGATCGGGTGC	3.1270780232147355	1.0309708144498653	1.8682684887292609	1.7174955843180109
CGATCGGGTTA
CGATCGGTAAG
CGATCGGTAGC
CGATCGGTAGG
CGATCGGTAGT
CGATCGGTATG		-3.5139049972831864
CGATCGGTGGA
CGATCGGTGGT
CGATCGGTGTC	1.887594611159747	1.447940527739246	0.3686228412343979	1.6522266454753158
CGATCGGTTAC			-0.3206682849837809
CGATCGGTTGA	2.822034204453863
CGATCGTAACA
CGATCGTAACG
CGATCGTAATG			0.5696195984948018
CGATCGTAATT
CGATCGTACAA	5.26137594486154		2.291545720633196	0.7015038417142869
CGATCGTACTT
CGATCGTATCA	3.0389835235250926
CGATCGTATCC	3.0054700619331123
CGATCGTATGG	-3.1590792595635397
CGATCGTCACG
CGATCGTCGAC
CGATCGTCGCG
CGATCGTCGGC
CGATCGTCGTA			2.816989485147622	1.0960972814867098
CGATCGTCTAC		-3.026235408979259
CGATCGTCTTG	3.1300787597847473	1.9204943954262086	0.6526717387071137
CGATCGTGAAC
CGATCGTGACA	3.624011054356024
CGATCGTGCGA
CGATCGTGGAC
CGATCGTGGCC	-1.0504224217414873		0.7822892264491498
CGATCGTGGCG		-1.4428791774708145
CGATCGTGGTG
CGATCGTGTAC
CGATCGTGTAG
CGATCGTGTAT
CGATCGTTAAT
CGATCGTTACG		-0.6749694976045126
CGATCGTTAGC
CGATCGTTAGG	3.4761281602380483
CGATCGTTATC
CGATCGTTTAA
CGATCGTTTGC
CGATCTAGCGC				-3.524434721789566
CGATCTAGCGT	4.0831524404504895	2.7553531188918043	2.7098771450213617	3.8277969750193517
CGATCTATAGC	1.920724404029457			-5.376648519454033
CGATCTATATG
CGATCTATGCC			-2.032835996249937
CGATCTATGCT
CGATCTATGGG
CGATCTATTCG
CGATCTCAACG
CGATCTCACGC	-1.2590016511415987
CGATCTCGAGT			-1.5077024376805004
CGATCTCGATG
CGATCTCGCCA				0.6426804830054023
CGATCTCGCGA
CGATCTCGCTG
CGATCTCGCTT
CGATCTCGGAA				3.384567338798151
CGATCTCGGAC
CGATCTCGGAG
CGATCTCGTAT
CGATCTCGTGC
CGATCTCGTTA
CGATCTCTCAA	-0.9184657959023687	-0.7260863018587335	-0.008058511536600609
CGATCTCTCAC
CGATCTCTCGT
CGATCTCTTAC
CGATCTCTTAT	-0.4056111996315877	-1.9956910897940094		0.6643501407123162
CGATCTCTTCG
CGATGAAACCG				0.026147747432258853
CGATGAAACGG	-0.5858412652509286	0.680782027272985
CGATGAAACTA	1.1927568006867055		-1.657810937721466
CGATGAAACTT
CGATGAAAGAA
CGATGAAAGAT
CGATGAAAGGC				-2.225492907990077
CGATGAAAGTA
CGATGAAAGTC	-0.3330833017811433
CGATGAAAGTT
CGATGAAGTGG		-1.324022862439657
CGATGAAGTTA	-2.937543835347311	1.0141695071521897
CGATGACAAAA			-1.829672674575054
CGATGACAAAG	1.5893542337376678
CGATGACAATT	1.7910027869070781	-0.25579457088859686	-1.9630885149140243	-0.32141368874013737
CGATGACATAG
CGATGACATAT
CGATGACCGCT	2.029264417631391	2.2620725691805808	0.6430446296870581	-0.5549370661435252
CGATGACCGGT				-0.8463998453763599
CGATGACGAAT	-2.5884024645508257
CGATGACGACG
CGATGACGACT
CGATGACGAGA
CGATGACGATG
CGATGACGCAT
CGATGACGCCA
CGATGACGCGC	-2.0522869313509107
CGATGACGCTA			-0.889587377198401	1.3185366884037488
CGATGACGCTC
CGATGACGGTC
CGATGACTAAA		1.0775231756180963		1.9643558847613707
CGATGACTAAG
CGATGACTACA	-0.6330698804170981			-6.251839796720734
CGATGACTATC				-2.887532895143068
CGATGCACAAC
CGATGCACACG
CGATGCACCAC
CGATGCACCCG
CGATGCGAAAA	2.5348158452165355
CGATGCGAACC
CGATGCGAATT	4.488210037900764	3.3086623209619757	1.5320646431821743	4.156403608590469
CGATGCGACCG
CGATGCGACTG	3.11271165593466		0.6782022957976
CGATGCGACTT	3.539999774385898	1.686485670336431	1.844918346412887	-0.6237389743837369
CGATGCGATAG
CGATGCGCGAA	3.1885736237810764	3.0714483226760834	3.008873227462961	2.2929938908423226
CGATGCGCGAC				0.29119613746508305
CGATGCGCTAC
CGATGCGCTAG				-0.1262039356426677
CGATGCGCTGA	2.7635653932354662	2.739691333492455	2.040241805161413	2.5572926053154377
CGATGCGGAGG
CGATGCGGATA
CGATGCGGCAC
CGATGCGGCGA
CGATGCGGCGT	1.1005515719501755	1.4441477505971763		-3.391813747665923
CGATGCGGGGT
CGATGCGGGTC
CGATGCGGGTG
CGATGCGGTAC	6.14813473409703	3.6815943156457203	3.4541160563837847	3.846219124717862
CGATGCGGTAT
CGATGCGGTGA
CGATGCGGTGG
CGATGCGGTTG
CGATGCGTAAC	2.420936330842495		-0.760175754204627
CGATGCGTAAT
CGATGCGTACT
CGATGCGTAGT
CGATGCGTATG	-3.0002744028481207		-1.125866461159942
CGATGCGTCAA
CGATGCGTCAC
CGATGCGTCCT	2.840651840841566	3.151614752403203	3.067392079723388
CGATGCGTCTC
CGATGCGTGCA				-4.477317333745065
CGATGCGTGTG
CGATGCTACGA	-0.8387403229981074
CGATGCTACTA	-0.992870026996918	-0.21812973464389346	1.6225694931956676
CGATGCTACTC	-1.643511159592361		-3.6505338055629366	-3.4965334954852274
CGATGCTATAT		0.13436771465238395
CGATGCTATCA		3.440071250409158
CGATGCTCGAC	3.1602542999468812	1.724730080470109		2.2779344429186152
CGATGCTCGCG
CGATGCTCGTC
CGATGCTTCGT	2.60290072243129	3.0251974095482534	1.947717493147713	2.0280421994708226
CGATGCTTCTA		0.47896821947267176
CGATGCTTGAT
CGATGCTTGCA
CGATGCTTGGA
CGATGCTTGTA	1.0478050065482658	-2.395371362150553	2.496413170975653
CGATGTAAACT
CGATGTAAAGC
CGATGTAAAGG
CGATGTAAAGT
CGATGTAACAA	1.7578900930321406	-0.44970778820660484	-0.7843030623872745	-0.17724879306345956
CGATGTAACAT
CGATGTAACGA		1.8387459441073526
CGATGTAACGT
CGATGTACCCG
CGATGTACCGG
CGATGTACCGT	0.34154832625267023
CGATGTACGAA		1.4989475028816133
CGATGTACGAG	-0.5521291522981192
CGATGTACGCC
CGATGTACGCT
CGATGTAGAAA	-5.495621860609729	-1.818478331272693
CGATGTAGAAC	3.167386668096479	3.5641304637541618	0.6926850423952364	1.6325578161548095
CGATGTAGATT
CGATGTAGGTG
CGATGTAGTAA
CGATGTAGTAC
CGATGTAGTAT	-1.876971433619609
CGATGTATCAG
CGATGTATCAT	-0.7216443180000227		-1.5436259008029383	-1.9880141392662363
CGATGTATCCC
CGATGTATCTC	1.3312032137995646	-5.119989966780427	0.7614971119515379	-3.334081630223536
CGATGTATGGG	3.777576523437344	2.977543216768424	2.197859951309102	2.0477648444457675
CGATGTATGTA
CGATGTATGTC		-1.0065291039835365	2.5143265515742095	-0.37495320267981025
CGATGTATGTG	-6.338061080512221
CGATGTATTCG
CGATGTGGACC
CGATGTGGACG	0.05611841896313345	2.5096429364382478	0.27821463407048547
CGATGTGGACT
CGATGTGGAGC
CGATGTGGCCG	-0.853805023991193
CGATGTGGGCT
CGATGTTCAAA
CGATGTTCAAC				-0.31739144480772596
CGATGTTCAAT		-0.6789603920440448		-3.881534636096288
CGATGTTCACC	1.9319685214007882	0.3583419442197442	0.8091472529707318	1.957894618177991
CGATGTTCACT	0.6370655746195664			-0.44970778820660484
CGATGTTCCGC
CGATGTTCGAA
CGATGTTCGCA
CGATGTTCGCC
CGATGTTCGCG
CGATGTTGCAT	-4.393424324737324			-2.6110094207242813
CGATGTTGCGC
CGATGTTGCGG
CGATGTTGCGT	4.872369735473191	3.778031305737632	3.5675079423000753	2.8434307726639423
CGATGTTGCTT	3.6187462808210076
CGATGTTGGAC	0.08706547087643592	-2.0255989925385425
CGATGTTGGTA		-4.215847900915355
CGATGTTTAAA
CGATGTTTATC				0.10329964908381584
CGATGTTTATT	-0.909026948613729		-1.5655358940639963
CGATGTTTGCG			-1.2746428775939456
CGATGTTTGGA	3.7987434427625235	1.8624097570199576	3.2558977434010177	0.35538761845186306
CGATGTTTGGT
CGATGTTTTAA			-3.790201998846891	-3.419911084791047
CGATTAAAACT
CGATTAAAAGA	2.5433021993636804		-0.09506649524088498	1.1827598822928234
CGATTAAAATC		-3.3799183577499603
CGATTAAACAC	2.3371720877445687	-4.683631626091202
CGATTAAACGA
CGATTAAACGT	1.7934815714839254		-1.124719914535052
CGATTAAACTC	1.0248491416814212		-0.23615879980504337
CGATTAAATAC	1.6424014652378385	0.37874250894284617	-0.9580810283373857	0.05155728956300639
CGATTAAGAAT	-3.4991403262706244
CGATTAAGAGC
CGATTAAGGAA
CGATTAAGGAC
CGATTAAGGAG	0.9519690672008183	-4.296965580456272		0.025651313133613574
CGATTAAGTCG	-2.5916389629186543	-3.568103281598068
CGATTAAGTGG
CGATTAATCAA
CGATTAATCCA
CGATTAATCCC
CGATTAATCCG
CGATTAATCGA
CGATTAATCGG	0.8621418270190109	-2.458998520975918
CGATTAATTAA	4.160125653265382	2.9393923025252144	3.086250932909494	3.077958167585822
CGATTAATTTC
CGATTACCAAC	5.092008195646838	3.52052493161432	3.5852836631426026	3.669723082886667
CGATTACCAAT	-0.44896355653521525	0.7122119118121494	2.189063845620693	2.0081443030995416
CGATTACCGCC
CGATTACCGGA
CGATTACCGTA
CGATTACCGTG	-2.762649594028297
CGATTACCTGG
CGATTACGAAA
CGATTACGAGC		-1.778501381429506
CGATTACGCAA
CGATTACGCAC
CGATTACGCCA
CGATTACGCGG		0.9865807559917621	0.1275671076902933	0.25370529787319424
CGATTACGGAA
CGATTACGGAC
CGATTACGGCG	1.4852826580625358	-0.5459634878489501	1.7424984785012538
CGATTACGGCT	4.571129325802801	3.1262661966148597	2.3698631758275863	2.7558145001566885
CGATTACGGGG
CGATTACGGTC		0.187714029686821	-0.39535577483922735
CGATTACGTAC
CGATTACGTAG	2.563075124735818
CGATTACGTCA	-2.194217001269709	-2.5391413719968625	-0.9960972862793671
CGATTACGTGA	3.180555578347777		1.5869480840571515	1.961628432291201
CGATTACGTGC
CGATTACGTTC
CGATTACGTTT		-5.469724804589263
CGATTACTATC
CGATTACTATG
CGATTACTCGG	-0.10769336371651506
CGATTACTCGT		-0.603709064492307
CGATTACTTAA
CGATTAGACGA
CGATTAGATGG		0.11100280480613331
CGATTAGATTG	-0.5816805966748864
CGATTAGCCGA
CGATTAGCCGC
CGATTAGCCGG
CGATTAGCCTA
CGATTAGCGAG
CGATTAGCGGG	3.1024499423684846	2.918019346105921	2.890126436304324	2.4671135421263823
CGATTAGCGTG	0.28018099439081673	-1.331731978112008	-2.5342501992674835
CGATTAGCTAC	3.0432674099092623	3.004294920175653	-0.712062414172199	2.201255514432927
CGATTAGCTTA
CGATTAGGAGT
CGATTAGGCTG
CGATTAGGTAC		-6.099931251881078
CGATTAGGTAG	-1.4291266029460319	2.3527865757246644		2.049759299472096
CGATTAGGTCG
CGATTAGGTGA		-2.0959049030010344
CGATTAGGTTC
CGATTAGTAAA
CGATTAGTAAT
CGATTAGTACA	-3.0012691468454427
CGATTAGTATA	3.5955235938590384	3.1620451853868365	1.8115809429841914	3.2268264541176994
CGATTATCCCG
CGATTATCCGC
CGATTATCCGT	3.522016849881238			-0.3574890672829588
CGATTATCGGC			0.5539146796928629
CGATTATCGTC	-2.972501587141333
CGATTATGAAA		-4.554592426251105		-1.298788145091287
CGATTATGAAG	-0.7203424415332351		-3.017054699694408	-0.8784391529472675
CGATTATGACC
CGATTATGACT	0.16101607058507125			-3.8911168700667993
CGATTATGAGA
CGATTATGCCT			-1.8080147214499265	1.2824901645619393
CGATTATGCGA
CGATTATGCTT	2.9658603902592624	2.4605754929863783	2.976621234747821	1.8149695801417294
CGATTATGGAC	-5.69128982843124		-2.8765538435721236	-1.2265701255611954
CGATTATGGCT	-1.1572866044575045	-5.4071831909606125	0.6638879108641185
CGATTATGGTT	-0.25496582769432397	-3.074772669097352	-7.9362252575096	-3.6955274913799805
CGATTATGTAT
CGATTATGTCC		-4.929871502514258
CGATTATGTGG		0.24570348221386556
CGATTATTAAG	-5.962275339261142
CGATTATTACC				-4.365108547661398
CGATTATTACG
CGATTATTACT
CGATTATTAGA
CGATTATTCCG
CGATTATTCCT	-1.4170407548623336	-0.30988349340389343
CGATTATTCGA
CGATTATTCTA	1.7266540269407615
CGATTCAAAAG	2.874270754832449		2.2093658986517917	-1.7204358370822863
CGATTCAAACT
CGATTCAAATG
CGATTCAAATT
CGATTCAACGT	3.2738197929905426	3.0146993739386905	3.3359057872991547	3.2329572708773924
CGATTCAACTG
CGATTCAATGC	-2.1565241570905487	2.1336150295216294	-0.23665678029260895	2.727077795898028
CGATTCAATTG
CGATTCATAAT	-2.331310752215749		-4.282147850605338
CGATTCATAGA
CGATTCATATG	1.0643438492183475	-0.017912017052130635	0.6809721489377148	2.099562058610324
CGATTCATCAA	2.7847219544474733	3.3778423719472954	1.1198757704192135	0.7488721609385249
CGATTCATCGT			1.9101439689373556
CGATTCATTAT	3.0981885315844235	1.4236920146083036	-1.34600737001595	-0.7100941269576362
CGATTCATTCA	3.404171205802772	2.998638672530135	2.9576333024403887	3.0135227813946583
CGATTCATTGC
CGATTCCGACA
CGATTCCGACT	-1.7638774627582863		-4.596852007922941
CGATTCCGCGG	-0.3555146371351925
CGATTCCGCGT
CGATTCCGGTA
CGATTCCGTCA	-1.213397989525659
CGATTCCGTCG
CGATTCCTAGC
CGATTCCTATC
CGATTCGAACA
CGATTCGAAGT
CGATTCGACAT
CGATTCGACGA	2.455535789018312
CGATTCGACGG	4.373885582114217	2.397801534464426	3.0515826940292006
CGATTCGACTA
CGATTCGACTG
CGATTCGACTT	0.36608354787313097
CGATTCGAGCC
CGATTCGAGCG	-0.20751337125485886
CGATTCGAGGA		-2.157342007431158
CGATTCGAGGC	-3.004736539797935			2.058561469634046
CGATTCGAGTA
CGATTCGAGTC	-0.46101775486115637
CGATTCGAGTT
CGATTCGATAC
CGATTCGATAG				-1.3638686321112727
CGATTCGATGA			1.1870663541517612	-2.4546302855971427
CGATTCGATTG
CGATTCGATTT	3.02940309913168
CGATTCGCAAC				-2.2603686471054987
CGATTCGCAAG		-0.6251288233139116		-5.291668935420683
CGATTCGCAAT
CGATTCGCCAA	-1.152281558606605
CGATTCGCGAA
CGATTCGCGAT				-0.2183781198087571
CGATTCGCGTC	-1.9463797513958512			-2.406207223857621
CGATTCGCTAT	-0.16401237601858443	-0.22239977204010045	-2.2528697729840887	-0.9499465892685688
CGATTCGCTGA
CGATTCGCTGT	3.3086459792474625	2.2641663718361817	2.801696444748899	1.2242011693581842
CGATTCGGAAC	-0.6737475440162788	-3.4299357902487344
CGATTCGGAAT
CGATTCGGACA
CGATTCGGCAC			0.9747928155661008
CGATTCGGCCA
CGATTCGGCGT	-2.064582773422801			-0.23460819274191694
CGATTCGGCTA
CGATTCGGGAA	-2.5471728864541774	3.7851593992876653	0.08367519144023199
CGATTCGGGCA				0.4458194039956657
CGATTCGGGCG
CGATTCGGGGC	-5.00957207527874	-0.2617525764067853	-6.433065309553565
CGATTCGGTAC	3.3376405266544156	3.3958614601779344	1.0975549026030154	2.2606679395749794
CGATTCGGTGG
CGATTCGGTGT	-1.4840281272886284	0.09152940204448051	-4.942716561583751	-4.217709103138939
CGATTCGGTTC
CGATTCGTAAA
CGATTCGTACA
CGATTCGTACC	3.2435142007727094	1.1798304366371366	0.7278475542682165	1.3657864653003657
CGATTCGTAGC			0.6741163890246615	-6.142744269924005
CGATTCGTATC	1.6637656820259032	-2.6903210274310974	-2.2406062504875512	-0.5154887581571397
CGATTCGTCAG
CGATTCGTCCG
CGATTCGTCGC
CGATTCGTCTG
CGATTCGTGAC
CGATTCGTGCT
CGATTCGTGGA
CGATTCGTGTG			0.32572105629169446
CGATTCGTTAC		-1.8505263982431766	-3.7258731056369334	0.12161080907643912
CGATTCGTTCC
CGATTCGTTTA	3.0173239358962016	-0.4491312899022068		-3.0940571756516544
CGATTCTAACC	-4.288675032916929	-0.1599985564222367	-3.2894167043278486	-0.3840713759420099
CGATTCTAACT
CGATTCTAAGA	-0.1822357745421842	0.3687396102199485
CGATTCTAAGC
CGATTCTAAGG
CGATTCTAATG		1.2663514956162532
CGATTCTACGC		-0.8930719779171244	-4.91341841684525	-4.102191009537306
CGATTCTATAC	1.417478630351308	-0.540563036740652		-2.6418095308119756
CGATTCTATCA
CGATTCTATGC			-1.5198690243367494
CGATTCTATGG
CGATTCTATTC	3.341825777281556	3.126893096149454	0.20824170980705659
CGATTCTCGAC
CGATTCTCGTT	2.7040561992095125		-0.16040791639121788
CGATTCTGTCC				0.002100854544413588
CGATTCTGTGC				-0.9135646971379134
CGATTCTGTTA			-3.1281705357433895	2.495753626491925
CGATTGAACGA
CGATTGAACGC
CGATTGACCCA	-5.171444639624726
CGATTGACCGA	2.9225319353520955	-1.374832003953735	2.888612691081197	1.996484302835909
CGATTGACCGC	3.138032910362635		0.6235514490864806	-1.6029626388582694
CGATTGACCGT			-0.4080681738379235	-3.612198004755066
CGATTGACGAT	-0.07460581459349502	-0.23835967187311868	1.172054615183239	-2.839950927738541
CGATTGACGCC
CGATTGACGCT		2.3184287363655987
CGATTGACTAC				-0.2357619007557032
CGATTGAGGAT	-2.225492907990077	0.6903123668655564	-2.7459504007576774	-1.7498153892325066
CGATTGAGGGT	3.6058126701939823	1.6344404646481023	1.0353951425375323
CGATTGATAGC
CGATTGATAGT
CGATTGATCAT			-2.142531346743011
CGATTGATTAA
CGATTGCCGGG			-2.0212900158700484
CGATTGCGAAC
CGATTGCGAAG			-1.3932454354423158
CGATTGCGACC			0.4916822596538364
CGATTGCGGCG				-1.7273574667488125
CGATTGCGGGG		-4.408235114906166
CGATTGCGGTT	-4.016693352800221			-2.2193200488956517
CGATTGCGTAC	4.8468154484109425	0.35058065119547166
CGATTGCGTCG
CGATTGGAAAT
CGATTGGAACA				-0.4433826815550522
CGATTGGAACC
CGATTGGAATG	3.0222352226925286	3.529255142392054	0.8944736764259302	1.4208992819356128
CGATTGGAATT
CGATTGGACCA		1.9977773581065053
CGATTGGACCT
CGATTGGATAA
CGATTGGATAT		-0.9104228638635813	-0.37724552263756145	3.0814450202833954
CGATTGGATCC
CGATTGGATGT
CGATTGGATTC
CGATTGGCTTT	1.9546177226955712	-0.39417800653329654	0.2152107469068692
CGATTGGGAAG	3.670283336688386	3.5491865582270474	2.826285162629686	2.629706890687091
CGATTGGGCAA	0.9548785577303862	-1.156218477890448	1.7265106158180334	1.6081283267995388
CGATTGGGCAC	2.020052199980477	-0.18389050532533574	1.938833803333564	1.5542254875159034
CGATTGGGCGC
CGATTGGGCTT	-2.1088762723754533		-3.5817683337854387
CGATTGGTACA
CGATTGGTAGA
CGATTGGTAGG
CGATTGGTATG
CGATTGGTCGC	-0.6352774691604705
CGATTGGTCGG
CGATTGGTCGT
CGATTGGTGGA
CGATTGGTGGT
CGATTGGTGTC	2.6798731461362513			3.4216898512981917
CGATTGGTTAG
CGATTGGTTAT
CGATTGGTTGA		-1.5745312094429065		-5.518475311693494
CGATTGGTTGC			0.5060810267668572	0.6976454888357051
CGATTGTAAAG			-2.4374273751412385
CGATTGTACCC
CGATTGTACCG
CGATTGTACCT			-0.8387403229981074
CGATTGTACTA	1.2488387213725924		-4.9762393940387
CGATTGTCCGA
CGATTGTCGGC	1.2487316314010357	-2.447661786050839
CGATTGTGCAA		-2.02039196284473
CGATTGTGCCA			-1.24690777988744
CGATTGTGCCC	0.20839169014580522			-0.1822357745421842
CGATTGTGCTT
CGATTGTGGAC	-1.6179992230055154			-1.7447289668017474
CGATTGTTAGA
CGATTGTTAGG
CGATTGTTATA		-0.251791137012213
CGATTGTTCAC	-2.6406605482073795
CGATTGTTCCA
CGATTGTTCCG			1.1428029043574006
CGATTGTTCGA			1.1711909809771814
CGATTGTTCGC
CGATTGTTCGT
CGATTGTTTGC
CGATTGTTTGG
CGATTTAAAAC
CGATTTAAAAG	-1.0606098964271777	-1.7645207276127697	0.02588724344128082
CGATTTAAACG				1.2556224382856784
CGATTTAAATA
CGATTTAAATC	-0.11339252838155241	-4.661150904613652		-3.785797661005824
CGATTTAACCG	1.1431122205030715	1.3652840828653419	1.4929636541523672	-0.06101188591863701
CGATTTAACGC
CGATTTAATCA		0.5559508960425854
CGATTTAATGA
CGATTTAATGC
CGATTTAATTA
CGATTTAATTC
CGATTTACAAT	-0.6693686084652992	-1.4912733917437087	-4.024799120721545	-0.028663401358283387
CGATTTACGCA
CGATTTACGCG
CGATTTACGGC
CGATTTACGGT
CGATTTACGTG		-1.4915054902605493
CGATTTACTAA	3.01213745083987	-1.7731431215939393	-1.5749965828317618	-3.408238448720276
CGATTTACTAT
CGATTTACTTA
CGATTTAGTAG	3.5431337611610974	3.16857328365341	2.907538656333567	3.03738230509629
CGATTTATCGG
CGATTTATCGT
CGATTTATGAA	4.943562047593316	3.1979660796318323	3.6729964831567807	3.1499899776933606
CGATTTATGAC
CGATTTATGAG	2.0526764204641563	3.0620890464798416	-0.18176442060588824
CGATTTATGCT
CGATTTATGGA			-5.588956457297558
CGATTTATGGC
CGATTTATGGT			-2.0433983379081204
CGATTTATTAA	-0.026677491911624635	-1.9950153011045304	0.060678421403231014	-0.03787213403908499
CGATTTATTCC			0.014552395097354717
CGATTTCGAAA
CGATTTCGAAC
CGATTTCGACA	3.1693739949329496		2.3160457596647204
CGATTTCGACG
CGATTTCGCAA
CGATTTCGCGT
CGATTTCGGAA	1.7580785393653027
CGATTTCGGAG	0.6624025384749263	1.453533751036753	-2.3510251875700012	0.8496083573511408
CGATTTCGGCC
CGATTTCGGCG
CGATTTCGGGG	-0.35185928183886706		-4.078554773933337
CGATTTCGGTG			-1.5856573578701885
CGATTTCGTAC
CGATTTCGTCA
CGATTTCGTGA
CGCAACGAAAT	-5.179444431639719	-0.6677630111697336		-0.5141691700036872
CGCAACGAATT	0.5359033180358244			-0.2735128892916697
CGCAACGACGT	5.159722964788657	3.719717199668547	3.308162676048794	3.7387907791578048
CGCAACGAGCT	-1.488738642467432
CGCAACGAGGT
CGCAACGATAA
CGCAACGATAT	-2.5451427457616194	-3.1426380915532226	-2.8710427583507654	-2.1723408956974524
CGCAACGATCA
CGCAACGATGC
CGCAACGATTA			-2.667796536818347
CGCAACGATTC		-0.23506610526682764		1.8549291930066658
CGCAACGATTT
CGCAACGCAAT
CGCAACGCATA	0.701960266084864	-6.648944789487205	0.1576461391526943	-0.8725289249938999
CGCAACGCCGT
CGCAACGCGAT		3.005758310057292
CGCAACGCGTA	-3.7869369524629906	-7.1053760673436415		-6.276879188681731
CGCAACGCTAA		-2.418534394965744		-6.677969495103748
CGCAACGCTAG			-1.6520937865746772
CGCAACGCTCG
CGCAACGCTTA	5.551880923179053	4.022195104586924	3.6322328287944954	3.540615756926824
CGCAACGGGAT	-0.7807294811116778	1.563595488142573	-2.896495676371457	0.8475185212674816
CGCAACGGGGT	2.0448743053096288	1.9426223001560188		-3.291068688439287
CGCAACGGTAA				1.6908137667422878
CGCAACGGTAT
CGCAACGGTCC
CGCAACGTAAA
CGCAACGTAAC
CGCAACGTACT
CGCAACGTATC	3.296339617116371
CGCAACGTCAA
CGCAACGTCCT
CGCAACGTCGC
CGCAACGTGGC
CGCAACGTGGT	-3.0976775073214204		-0.1645909346736858
CGCAACGTGTT
CGCAACGTTAC
CGCAACGTTAG	0.570250115390051		-5.00957207527874
CGCAACGTTCG		1.186203668203501	-0.44682607682128195
CGCAACGTTGG
CGCAACGTTTA
CGCAACTAAAA	-0.10609094906735372	-4.199595946570382	-0.9538237028445405
CGCAACTAAAG		-5.909602196202245
CGCAACTAACA
CGCAACTAACC			-4.485713807151075
CGCAACTAAGC	3.5905434142148347	2.610374598832487	2.709319860287143	2.1068771903638037
CGCAACTAATC	3.544623571584843		2.8353017498284765	2.10031423895666
CGCAACTAGAT
CGCAACTAGGT				-3.419911084791047
CGCAACTATAG
CGCAACTATCG
CGCAACTATGC
CGCAACTATGG
CGCAACTGCAT		-7.957984720231553	-7.322862462575193
CGCAACTGCGC
CGCAACTGCGT
CGCAACTGGCC	-3.3123269487285074	-3.716153523351972	-0.34975566073603437	-1.993742522852094
CGCAACTGGGG	-1.599998253646488	-4.433920037738439		-1.8926091222404808
CGCAACTGGTC
CGCAAGAGTAC
CGCAAGATAAA
CGCAAGATACC
CGCAAGATAGA		0.7866154138448669
CGCAAGATAGC
CGCAAGATATA
CGCAAGATCGA
CGCAAGATGCC
CGCAAGATGCT
CGCAAGATGGA
CGCAAGATGGC			0.26776848448513646
CGCAAGATGTT	3.883182341016326
CGCAAGATTAA		-1.1942352280157764		-4.302233123605492
CGCAAGATTCA
CGCAAGATTCG	3.803240809359038	-0.22424656123922887
CGCAAGATTGG
CGCAAGATTGT			0.8307983242066992
CGCAAGTAACA			-2.626216746901311
CGCAAGTAACT
CGCAAGTAATC	1.290888446747432	-1.0539743062660687	-0.5459634878489501	1.3436119767822763
CGCAAGTACAT	3.7164296310511222	2.4556386534806838	2.7789477292280216	3.5370546298502834
CGCAAGTATCA
CGCAAGTATCC	-4.95134217835852
CGCAAGTCAAA		-0.9388682313037188	-3.17361621161937	1.2396462969761168
CGCAAGTCAAG
CGCAAGTCCGC
CGCAAGTCGGA
CGCAAGTCGTA
CGCAAGTCGTC
CGCAAGTTAAG
CGCAAGTTACC				-2.9130341490671636
CGCAAGTTAGC
CGCAAGTTAGG		1.8530776024688609
CGCAAGTTCCG	-0.6035435907708147			-1.4208646775730047
CGCAAGTTCGC
CGCAAGTTGAA				-5.891571228359308
CGCAAGTTGGG			-0.5497928324784334
CGCAAGTTGGT	-0.3886197571522798			-0.9030572786335248
CGCAAGTTTGT			-3.433513649477284
CGCAATCAAAC		-2.2100317180358093
CGCAATCAAGC		-5.9220897969090895	-4.949875342756505	-2.727531367375255
CGCAATCAAGG	2.713424015295503	-2.6584236989111916	1.8477970203319505	1.7444102541001882
CGCAATCAATA	1.592926988572133	1.7020761507318003		-2.8700363229525343
CGCAATCACCT
CGCAATCACGA	0.777926303976523	-1.2521073296726053		-0.1700572835440265
CGCAATCACGG	3.2455964977930654
CGCAATCACGT		-3.0756743632480594
CGCAATCATAA		1.5626469555170994	-0.2488446075854464
CGCAATCATAC
CGCAATCATAG
CGCAATCATAT	-6.8415992467574736
CGCAATCATGT
CGCAATCCGAC
CGCAATCCGGT	2.8919440974341413	2.296011563928294	0.8013224417390595	0.9185635103710277
CGCAATCCGTC		-0.11988922660930745
CGCAATCGAAC
CGCAATCGAGC	4.76627940380566	3.3877038626275437	3.8416903780607212	3.615545504893486
CGCAATCGAGT	-3.644840270526268	-4.89413754972474	-3.647311666939327	-2.2187919674749352
CGCAATCGATT				-2.693422759503898
CGCAATCGCAA
CGCAATCGCGC
CGCAATCGCTC	3.047691455410444	2.92052558604749	1.6888639057368864	1.858650043378053
CGCAATCGCTG
CGCAATCGGAA
CGCAATCGGTT
CGCAATCGTAC
CGCAATCGTAT		-4.324216821148535
CGCAATCGTGC	-2.283016771805573		-5.404124473364403	-4.525209195125261
CGCAATCTTAG				-4.933607145571173
CGCAATCTTTA
CGCACGCCAAT
CGCACGCCGGT			1.9937213013899733
CGCACGCGGTT		1.4576821542808558
CGCACGCGTAT	-0.781954973433014	-1.2783094575766363	0.9260754575100938	1.9955907119141039
CGCACGCGTCA
CGCACGCTAAC	3.1668664470294923	0.4458194039956657	2.114410252776929
CGCACGCTAAG				-2.082111721383056
CGCACGCTACG
CGCACGCTACT		0.21628766191742338
CGCACGCTATT		-0.8710306948843511
CGCACGCTCGC
CGCACGCTCTT
CGCACGCTGCG
CGCACGCTGTT
CGCACGCTTAG
CGCACGTAAAG	1.6747836378752177		0.49912203201356775	2.5293014644927414
CGCACGTAACG			2.3379210171497906
CGCACGTAAGA
CGCACGTAAGC	-3.6837654559851845			-0.07317393488791421
CGCACGTAAGG
CGCACGTAAGT	3.669723082886667	2.2182768197191116	0.8746089952262143	2.153089642285028
CGCACGTAATT		-1.666390435166861
CGCACGTACAA	-1.3053944290161545	3.415708809503121		0.7567457617322679
CGCACGTACAT	-1.2983169314645513
CGCACGTACCT			0.7565517393252736	1.0666116055794863
CGCACGTACGC		-0.7879299893723102	-2.795470918107982	-3.4602372385465667
CGCACGTACTA	5.8076579774186365		3.2903288761210723	2.0793814581962407
CGCACGTACTT
CGCACGTAGAA				-1.4491380789166037
CGCACGTAGCC	3.5161010940740063	-1.2389748379620489
CGCACGTAGCT	2.9986242264080745	2.5175510173290023	2.264640493857445	2.237974678709547
CGCACGTATCA
CGCACGTATCC
CGCACGTATCG
CGCACGTATGG		1.095923633844896		0.5123417678409025
CGCACGTCAAC
CGCACGTCACC	-0.44468548981163697	2.6777189613286065	2.498086644647211	2.4572270519475166
CGCACGTCACG	1.5222190043177455			-0.47880960767241015
CGCACGTCAGG
CGCACGTCGAC	-7.379836387203214	-3.00185884987324	-4.824864954303884	-3.5801053459890215
CGCACGTCGAG
CGCACGTCGGC	3.089897053720104	1.5789398961492607	1.4041885644616574	1.2531181973651524
CGCACGTCGTG
CGCACGTCGTT	3.8270233022855678	3.964918872440927	2.7015458887561334	2.689317881804629
CGCACGTTACA
CGCACGTTACG				0.16949757904992735
CGCACGTTAGC
CGCACGTTATA
CGCACGTTATC	0.6833868982684143	-2.1686620021117693	0.2297183968451038
CGCACGTTCCA
CGCACGTTCGC
CGCACGTTTAG	-3.2273070760027203	-2.2468628176636054	-1.555705987610805	-7.3608946710374425
CGCACGTTTAT			-3.7998435960973964
CGCACGTTTCG
CGCAGCAACGT
CGCAGCAATCA
CGCAGCACGTT	5.215295729428947	3.4180164653269185	3.654379102937234	3.440071250409158
CGCAGCGCCTA	1.2707500105428953		-0.791135891574849	-1.9338099823238992
CGCAGCGCTAC		-3.581580939512425	0.27773005553635977	-1.911822284340587
CGCAGCGCTAT			-0.4245909036942954
CGCAGCGCTGC			-5.086762013616104
CGCAGCGGGTA	2.680024697692763
CGCAGCGGGTG
CGCAGCGGGTT
CGCAGCGGTAC
CGCAGCGGTAG
CGCAGCGGTCA	-3.881534636096288
CGCAGCGGTCC	-2.3939128952389774	0.09218493475668518
CGCAGCGGTGC	1.0972107595006815	-3.1005152679310597
CGCAGCGGTTA	1.0965305937864984	0.3453209139756232	0.2799174059467312	0.26862004700716513
CGCAGCGTAAA	0.3077534159139783	-3.2520119884238596		0.5899149324178238
CGCAGCGTACA
CGCAGCGTACC	2.6068029079133384	1.6309987854471684	0.4106356480617421	-0.6360175489696489
CGCAGCGTAGA			0.7249518734678488
CGCAGCGTAGC	2.9710209330282344	2.0397666486555917	1.0877813258943605	2.21044115369834
CGCAGCGTATG	3.861960555357564	2.907538656333567	3.147978715714064	2.111046334284954
CGCAGCGTCGG
CGCAGCGTGAC	0.5474192468170488	-1.6926926903799002	-1.3992751769681053
CGCAGCGTGAT
CGCAGCGTGCA				-2.518189830874399
CGCAGCGTGCT
CGCAGCGTGGC
CGCAGCGTTAC
CGCAGCGTTAT	1.4029154223493816		-2.026915025857089	0.7091266296119855
CGCAGCGTTCG		0.16131793723756238
CGCAGCGTTGT
CGCAGTAAACA
CGCAGTAAAGT				1.2282673256839516
CGCAGTAATCA	2.099206888491705			-2.5629845038608394
CGCAGTAATTC	-3.6718572624758865			-0.8191229180001068
CGCAGTACAAT	3.9270330043254567	3.321921476296576	3.089656503216204	1.3129567838961658
CGCAGTACATG		-0.33404105082832114
CGCAGTACATT	-0.5706687294566738			-0.4693040526405944
CGCAGTACCGG	-1.2393388044604332		0.7714133074989915
CGCAGTACGAA
CGCAGTACGAG
CGCAGTACGCA	1.9076655250430978	-2.9632339365251075	1.5299258526912083	0.9370048351836071
CGCAGTACGCT	0.6119186834576982		-0.4611543469916695
CGCAGTACGTA			-1.0265494488300724
CGCAGTACGTT		0.10125487005617494	0.3961865873213021	-2.4597113822548757
CGCAGTAGCCG
CGCAGTAGCCT	1.0786853148702502	0.7496821903062783		-6.734961922033825
CGCAGTAGCGT	3.4655492569171944	2.6997855179961965	1.5903991003941884	2.374399197315779
CGCAGTAGGTC	2.7239242352702706	3.247193332285474	1.846042603996957	2.6064238044575863
CGCAGTAGTAG
CGCAGTAGTCA	2.613906662191485	1.017445026529618	1.4655780109673169	-0.8536915915801766
CGCAGTAGTCG
CGCAGTATAAA
CGCAGTATAAC
CGCAGTATAAG	2.093581091531236	-2.143117634738445	0.7754119649749509	1.6959228478876847
CGCAGTATACC
CGCAGTATACG
CGCAGTATCAA			-2.927448949860276	-2.649866737020483
CGCAGTATCGC
CGCAGTATCGT
CGCAGTATCTA		0.4213615944236947
CGCAGTTAACC
CGCAGTTAACG	3.054964020679858	1.0293209013442883	-2.1443817091762596	1.976755110774374
CGCAGTTAACT			1.8277462294613913	-3.831511678949381
CGCAGTTAATC			-4.154758401789684
CGCAGTTAATT			-1.7082707756889774	-6.382521714385066
CGCAGTTACCG	1.3334449383111706	0.43799157146347245	0.34266468182474513	-2.158405647558135
CGCAGTTACGG	-2.795470918107982			-2.427427106236546
CGCAGTTAGCG
CGCAGTTAGCT	4.615791892497807	3.177938786020925	3.659481479369649	3.5741861952754497
CGCAGTTAGGA		-2.5969715590302345
CGCAGTTAGGC
CGCAGTTATGA
CGCAGTTATTC	-2.663426817005972
CGCAGTTCGAG
CGCAGTTCGCA
CGCAGTTCGCG
CGCAGTTCGTC	-0.027185425394397972	-1.3229078008659845	-2.1874372923055008	1.8715089775455636
CGCAGTTGAGG	2.6582178703383743	1.9780906663733988	-0.27514898605643945	-2.367825497432566
CGCAGTTGATA		-2.589196449581849
CGCAGTTGATT
CGCAGTTGGGA	3.3478164729733937	-2.0606093075168186	0.6543248524409888	1.0499409044224075
CGCAGTTGGTT	-1.9001066802341304
CGCAGTTGTAA	1.8283603808033067			1.3766270765142106
CGCAGTTGTAC		-0.15189580753151402
CGCAGTTGTTA
CGCATACCAAA
CGCATACCAAC
CGCATACCGCT	3.0288138912520166	1.8378000696756978		-2.0749364617743957
CGCATACCGGC	1.9623527835073098	1.194038775498785	1.1654779447808539	1.412837829586648
CGCATACCGGT
CGCATACCGTG	0.9819667162745722	0.5271687768889521		1.8865111257018463
CGCATACGAAA	-0.7484964044378932			-0.5821399918178631
CGCATACGAAT			-0.10192266729996521
CGCATACGCAT
CGCATACGCCA			1.9587955699127442
CGCATACGCCG	3.183429657518907		0.6963061285849441	2.8040468009218333
CGCATACGCTT
CGCATACGGAA
CGCATACGGCA	-1.3588650056855895	-1.862633452403339	-3.081518537051189
CGCATACGGCC	-2.261264364146303	-3.4476349264457484
CGCATACGGGA
CGCATACGGGC
CGCATACGGTG
CGCATACGTAG
CGCATACGTGA
CGCATACGTTA	0.5146716505563496	-1.643909672555551		1.7994644773195754
CGCATACTAAA		-3.291565679029376	-3.0524682867231903	-0.30805406488504283
CGCATACTAAC	-5.462288238847631	-2.5209414335501643
CGCATACTAAG			-0.2367300305987496
CGCATACTAAT		1.6717591443545903
CGCATACTACA	0.9161743513717815
CGCATACTACC
CGCATACTACG		-1.2608312961798187
CGCATACTATG	5.265209186963197	3.3267970870708687	2.9787718240554413	1.639009119070821
CGCATACTATT	3.760147261568406	2.668335098915035	1.1969841360961195	2.202359682942699
CGCATAGATAA
CGCATAGATAC
CGCATAGATAT
CGCATAGATCC
CGCATAGATCG
CGCATAGATGC			-3.944364182288216	-2.240033437953919
CGCATAGATGT		-2.4629688691013807
CGCATAGATTC			-0.578951007717882
CGCATAGGCAG	2.3793076853862916	0.1579031595393336	2.037750934334556	0.3709855149739678
CGCATAGGCTG
CGCATAGGTAC	0.38742377218262813		-0.07653647002188715
CGCATAGGTCG
CGCATAGGTGA	-0.853805023991193	1.288502621560556	0.19790606094248242	0.919782519457196
CGCATAGGTTC
CGCATAGTAAA		-4.817960499789741	-4.217709103138939
CGCATAGTAAT
CGCATAGTACA
CGCATAGTAGA	2.621435585167368	-1.2550306136686211	0.5692681342200105	2.354765824330034
CGCATAGTATA		0.08295003297081076		-1.657810937721466
CGCATAGTCAT	-0.9446678615897557	-1.284871656255401	0.32643911653409263
CGCATAGTGAA
CGCATAGTGCT
CGCATAGTTCG
CGCATATACCA	3.4426860314848837	3.3630239728699083	3.012889107812753	3.44542131472512
CGCATATACTA
CGCATATAGCA				-3.252120251126252
CGCATATGCGA
CGCATATGCGC			-2.785827077494288
CGCATATGCGG
CGCATATGGAC
CGCATATGGCG	-4.70706780679178	-0.07351213472311444	0.21294046170425118	-4.827328696986044
CGCATATGGTT			1.4241390031016945
CGCATCAAAAG
CGCATCAAACT
CGCATCAACGC			-1.4696570453568647
CGCATCAACGG				-0.8151237577734654
CGCATCAACGT	1.0975549026030154
CGCATCAAGTA
CGCATCAATAC
CGCATCAATAG
CGCATCAATAT
CGCATCAATCA
CGCATCAATCC	-0.49057025676256827
CGCATCAATCG
CGCATCAATGA	2.8091346911036172	0.17075129866746452	0.9068972904303141	1.066356645549695
CGCATCAATGC	2.38241765152034	-0.5466192101741936	-3.0977895291640642	-1.2780889020572017
CGCATCACCCG
CGCATCACCCT			-1.8382898400691523	-2.007394366229397
CGCATCACGAT	0.8024049604565039	2.5986178138727976	0.6748345694952638	2.0825869681868197
CGCATCACGCG
CGCATCACGGA
CGCATCACGTA			-2.504994290755802	-1.7348728626568275
CGCATCACGTC				0.12293817666176492
CGCATCACGTT
CGCATCGAAAA
CGCATCGAAGC	4.2293380257525115	3.0391100933490955	3.711840271195144	1.3797806076516541
CGCATCGAAGG
CGCATCGAAGT			-3.9350456194136116
CGCATCGAATA
CGCATCGAATC	-1.6812690589910348	0.8806147705560783	-4.427084097669044	1.5187607012563256
CGCATCGACAT
CGCATCGACGC
CGCATCGACTA
CGCATCGACTG
CGCATCGACTT
CGCATCGAGCA	3.272198587660706	1.0388327560246775	1.6927143257646071	-0.6251288233139116
CGCATCGATAA	-1.9653304890252143	-1.7996176942233402	2.167340855248658
CGCATCGATGC	1.3172498887533686			-5.404124473364403
CGCATCGATGT
CGCATCGCAAG
CGCATCGCAAT	2.5129551792215477	0.6823768799437344	-3.098139370714157	1.6698896096636608
CGCATCGCATG
CGCATCGCGAC		-1.7984192193462487	-0.7648857397208029	1.5582391691086126
CGCATCGCGAT
CGCATCGCGTA	3.7369904031062307	2.1288596687325017	0.6887176848218106	3.16500722692253
CGCATCGCTCG
CGCATCGCTGA
CGCATCGCTGT
CGCATCGCTTA	-1.5290570226216633	-1.0344928116937773
CGCATCGGAAA	3.5656565108658564
CGCATCGGAAG
CGCATCGGACC				-4.292003602396863
CGCATCGGACG
CGCATCGGAGC	3.3714520661917287	2.8563214470856177	3.211128929230213	3.1199023041372542
CGCATCGGAGT	0.8535320764317011		-4.520927317445779	-3.810891547195911
CGCATCGGATA
CGCATCGGCAG
CGCATCGGCAT	1.9001611465124384	-4.711972978354239		-3.3000579706427713
CGCATCGGCGG
CGCATCGGCGT		-0.37130549006924424	-0.987386830871659	0.829486263486469
CGCATCGGGGC	-2.4960824500137377			-6.042191159381993
CGCATCGGGTA
CGCATCGGTAG
CGCATCGGTGT	2.185814043978535	-0.17505608931738442		0.5096762368508893
CGCATCGGTTC	1.6322678310281964	-0.6639012728988996		0.6878852163614932
CGCATCGTAAC	1.2051221545176116		-0.5280834039383479	1.7220706880364705
CGCATCGTAAG
CGCATCGTAGA
CGCATCGTAGT
CGCATCGTATC		-1.0156212170745165
CGCATCGTATG
CGCATCGTCGC
CGCATCGTGAG		2.5915370360262404
CGCATCGTGCG
CGCATCGTGTA				-5.223944862223384
CGCATCGTGTG	2.7314932800790706	1.1770285935368636	1.6931872173233873	1.1835805386571214
CGCATCGTTAA
CGCATCGTTAC	-6.898573360851483	-6.03103215535687
CGCATCGTTGG
CGCATCGTTGT
CGCATCTAGCT		-1.106930041808559		-2.8884681767127534
CGCATCTAGGT	3.127352989846567	2.896602027254659	2.0728628875534736	3.179352724955755
CGCATCTATAA	3.111222164332284	1.6873299638030532		1.3774099576423409
CGCATCTATAC	-4.952219452234814		-2.447454592087818	0.055995928834924026
CGCATGAAAGG
CGCATGAAAGT			1.014585446787497
CGCATGAAGCT
CGCATGACAAA
CGCATGACAAT
CGCATGACCCA
CGCATGACCGG			-0.4165320070396997
CGCATGACGAA
CGCATGACGCC		3.614912747296664	1.5672852925640632	-1.8700016800205623
CGCATGACTAT
CGCATGAGACT
CGCATGAGTAA	-2.2496285729745287		1.1142910656288565	-5.4076120885806604
CGCATGAGTAT	0.49315328344290166	1.336379389385781	0.5085601647152609	1.3132724290467221
CGCATGAGTCA
CGCATGCGACT
CGCATGCGCTA
CGCATGCGGCA	3.1078154050568747	0.3051159301402928	1.4461111237589526	1.6868877336085448
CGCATGCGGCC
CGCATGCGGTA	-5.201589829244053	-4.993117354915016
CGCATGCGGTC			3.2794980521276615
CGCATGCGGTG			-1.2534741018816593
CGCATGCGTGG	3.0552182939145833	-2.437151792600255		0.08646802010679402
CGCATGCGTGT	-1.6700070793139594	-4.7100804377499	-3.3845594220711988
CGCATGCTACA
CGCATGCTACG	-2.028227629702841	-1.2664361524469006	-0.36788437267792373
CGCATGCTATA			-3.517599829466797
CGCATGCTATT
CGCATGCTCGT				-1.26436990890856
CGCATGCTTCG	3.1009024970442542	1.9593408144039057	2.6867481655405876	1.9756423759903765
CGCATGCTTGA
CGCATGTCCGT
CGCATGTCGAA	0.8175796497757608
CGCATGTCGGA			-1.0571101359129478	-0.5827527159335109
CGCATGTCGTG	2.0290932911384294
CGCATGTCTAC
CGCATGTTCAC	-1.0219104039654678		1.9001611465124384	-2.261940557450332
CGCATGTTCGT			-1.2044826901551555
CGCATGTTGGT
CGCATGTTTGC
CGCATGTTTTA
CGCATTCAAAG			-0.5345923109071496	-0.7118666065036985
CGCATTCAATT	3.3833638833009765	-1.4375624538053025	0.6903123668655564	0.12089270460397644
CGCATTCATAT	0.27630094805512917		-2.652838338078612	-1.9613238328928124
CGCATTCATTG
CGCATTCGAAA				-1.189964362119972
CGCATTCGAAG	-1.5915861386504895	-5.8691296918633284
CGCATTCGAGT	-0.7463658043723549	-6.640071463240618	-5.403434648176462	-4.7816919244360845
CGCATTCGATA	1.8487809471997467
CGCATTCGATG	-2.177183542781262		-0.8770506541893297	-4.174243928769828
CGCATTCGCAA	-1.8907943858317604	1.3611782948591529	0.14065036124446711	2.0478975391182215
CGCATTCGCGA		-0.018615331346462663	-0.06101188591863701	-4.940543959411649
CGCATTCGCGG
CGCATTCGCTC	2.768825077826536	1.6749593101542706	1.6136984374577963	0.43914295492330907
CGCATTCGGAC
CGCATTCGGAT	-5.710368468198222	-6.224226410685952	-4.315532788236853	-4.164060192787277
CGCATTCGGGA	-5.412675393546971	-5.95658696381546	-6.257741386408956	-4.946571107977771
CGCATTCGGGT	4.684042460381474	3.2660203917545774	3.5407410739167613	3.643401952391933
CGCATTCGTAA
CGCATTCGTCA
CGCATTCGTGA
CGCATTCGTGT	-2.5372279129259447	-2.452131263836087	-0.40494158409642966	-7.012134004657069
CGCATTCTAAA	1.4365425322995633	-0.5178411117998981
CGCATTCTAAC	3.433010459681623	3.811111126041936	0.7198233783519072	2.0947913646903826
CGCATTCTAAG
CGCATTCTACG
CGCATTCTATG
CGCATTCTATT	-0.3087175398867327	-0.028663401358283387	0.5402774635100216	-2.8725655760970477
CGCATTCTCGA
CGCATTCTCGT	1.3948213470086706	0.5696195984948018	-0.8337718510997771
CGCATTCTGGG			-0.3658196736370845
CGCATTCTGTA
CGCATTCTGTC	-0.5060586266173294	-0.07056990435493668		-2.043931802746633
CGCATTGACCC	0.4220042367788014
CGCATTGACCG
CGCATTGACTA	2.996154887241313	2.6818149492626944	1.9705747796512254
CGCATTGAGGA
CGCATTGATAG
CGCATTGATCA	2.0124375922612705	-0.15596506326312365	-1.0789307455336943	-4.86755830875315
CGCATTGATCG				1.4036475852356431
CGCATTGATTA	4.428573797602797	3.30259960795323	3.387006324873791	3.7063764735489375
CGCATTGCCCA
CGCATTGCCGA
CGCATTGCGCG
CGCATTGCGTA				3.184939591432153
CGCATTGCGTC	0.33943980933210816	0.49912203201356775	-5.384510787017476	-0.8858542950160444
CGCATTGGAAC
CGCATTGGAAG
CGCATTGGACT	3.6876725615550683	3.0032276901766393	2.2932251602417377	2.5369687831122354
CGCATTGGCGC
CGCATTGGCTT	1.005861732332167	-0.06761630845453591	-1.6774416583791316	-1.08724869338633
CGCATTGGGCT	-1.5738399006802597	0.1543069923821776
CGCATTGGTAG
CGCATTGGTCG	-0.38264272774362407
CGCATTGGTTA
CGCATTGGTTC
CGCATTGTAAA
CGCATTGTGCC	1.3634683607171192	-0.8539783608023015	0.5002106587169055	1.1536581055864503
CGCATTGTGCG
CGCATTGTGCT
CGCATTGTGGG			0.5386781605687556
CGCATTGTTTA
CGCATTGTTTG	-1.6289869747238026
CGCATTGTTTT
CGCATTTAAAA
CGCATTTAAAT				0.021391395944156136
CGCATTTAACC
CGCATTTAACG
CGCATTTAATT		-0.7211239250339051	0.8634758363940453
CGCATTTACAA		-1.1344424455884803	-2.7166451559960136	-1.6327993393612337
CGCATTTACCA	-1.4628713144858156			0.41344879648678223
CGCATTTACCG
CGCATTTACGC	2.5492056666455083	-2.407184020702272
CGCATTTACGT	3.132652581268458
CGCATTTACTA	2.526690479741156
CGCATTTACTC
CGCATTTAGCC			-2.008443002237236
CGCATTTAGTA
CGCATTTATCG		2.489601713928753
CGCATTTATGC	1.9278159247620639	1.3518350783712971	0.08456235061850766	1.6198483453901291
CGCATTTATGT	1.499442258313194	-2.4587734967007	-2.730534535236989	-0.9937089106923148
CGCATTTATTA	2.863883274939849	1.3302249516577604	0.42959322350101325	0.7291941101619569
CGCATTTCGAA	-1.0472765372920725	1.251097760119264		1.3929240925010886
CGCATTTCGAG				0.42645678408837256
CGCATTTCGGT				2.463478314112824
CGCATTTCGTA
CGCCAAAATAC
CGCCAAAATAT
CGCCAACAAAT	3.1267485515626823	2.1420640010639254	0.9176001186674574	0.773282536835692
CGCCAACAACT	2.4572270519475166	1.2141257392512073		2.304260785739502
CGCCAAGATAG
CGCCAAGATTG				0.8477900938018585
CGCCAAGCGCT
CGCCAAGCGTC	2.259614128925189	0.31587374821814906	-0.17179976866555677	-1.6154565403256285
CGCCAATAAAC		-2.4544979315146858	0.00628590483999486
CGCCAATAAAG	1.5677179533752263
CGCCAATAAAT	3.739594491597051	3.357180936630053	1.6201284371677722	-0.10192266729996521
CGCCAATAACG
CGCCAATAAGA
CGCCAATACGA	-3.3644510421315283	3.468959074298534		-1.5073536147323656
CGCCAATAGTT
CGCCAATATTC
CGCCAATGAAA
CGCCAATGCGA				2.684767398746113
CGCCAATGCGG
CGCCAATGGAC
CGCCAATGTAA		1.369055682024015
CGCCAATGTAC	0.04611060547290956			-0.321148291668399
CGCCAATGTAT
CGCCAATGTCC		-0.21529139643289721
CGCCAATTAAA
CGCCAATTAAT				-0.2401709173289968
CGCCAATTACG
CGCCAATTATC
CGCCAATTGAA
CGCCAATTGAC		-1.0697817941610057	3.088770538021247
CGCCAATTGCG	0.9425409681499242	-2.3838904122262137	-0.5239270171346454
CGCCAATTGGA
CGCCAATTGGT	1.0347499632609272
CGCCAATTTAG	-6.430397549836059		-1.6957275018214883
CGCCAATTTGG
CGCCAATTTGT
CGCCACCAATG
CGCCACCATTG			-3.4781390300499666
CGCCAGAAAAT
CGCCAGAAATG		-3.3288309732753563		-0.9080863410168982
CGCCAGAAATT	-2.7917438932164425	-0.728648844378819	0.9625378874196238	-2.0307255737486867
CGCCAGACGCT				-0.13607690998878635
CGCCAGACGTA
CGCCAGACGTT	4.205322234731347	1.6424014652378385	3.403822959357498	3.6015911963848364
CGCCGGACAGT
CGCCGGACCTC		-0.7978200674241418
CGCCGGACCTG
CGCCGGACGAT
CGCCGGACGTA
CGCCGGACGTC	-0.3962208063862144	-0.7830746725498887	0.020615464779844245
CGCCGGACTCG	0.7483527176644056
CGCCGGACTTG	2.902156210259011	1.9623527835073098	2.184611958105436	0.9962729298120427
CGCCGGAGATG
CGCCGGAGTAA
CGCCGGAGTAT
CGCCGGATAAC
CGCCGGATAGC		-2.533400651417382
CGCCGGATATT	1.8587739333501323	1.8083241027356132	1.2820486061628447	1.8819544187269117
CGCCGGATTAC	-2.099923019129611
CGCCGGATTCG	-0.9320905060359923	0.47766076335810653	-4.801614641550483	-0.07550036909189108
CGCCGGATTGT	3.280675292974526
CGCCGGCAAAT	3.6220571319145187	2.599094326641522	3.0548131690399463	1.2532488158704576
CGCCGGCATCG
CGCCGGCGATC
CGCCGGCGTAG
CGCCGGCTACA	-2.5954294095628323	-3.3877128825124307	0.8392508649269472	-1.2187946117768764
CGCCGGCTACG	2.54860697201881		1.1669142132489778
CGCCGGCTTAC	-0.8601437778593335	-1.3949371529238432		-1.4207087182057565
CGCCGGCTTAG	1.0983572165150004
CGCCGGGATAA		0.1101566872999318
CGCCGGGATAG
CGCCGGGATCG
CGCCGGGATTA	-0.9592056222730113
CGCCGGGATTG
CGCCGGGCATC
CGCCGGGCATG
CGCCGGTAAGC				-2.456661701490534
CGCCGGTACAA
CGCCGGTAGAG
CGCCGGTAGCC
CGCCGGTAGCT
CGCCGGTAGGT	-0.5485798916270834
CGCCGGTAGTC			-2.7105653458168533
CGCCGGTATCA	-5.53376974047992
CGCCGGTATGG
CGCCGGTATTG
CGCCGGTATTT
CGCCGGTCAAC
CGCCGGTCATA
CGCCGGTCATT	-0.4852161905541864	-1.7802527233962282		1.193432938722606
CGCCGGTCCGA
CGCCGGTCTGA	2.1942642492670688	1.24703859544003	-1.4171048214229487	0.7173315294503919
CGCCGGTTAAC				-2.5209414335501643
CGCCGGTTAAT	2.9096109247199182	2.403195132801847	1.852922490026132	1.8734835855094278
CGCCGGTTACA			-7.740257044268554
CGCCGGTTACC	-0.6444500723988297		-1.6982178743550371	-2.49132100501317
CGCCGGTTAGG				-3.0911708996057383
CGCCGGTTATG
CGCCGGTTCAC		-1.7826962229053689	-2.1880710271059263	-3.141363050930909
CGCCGGTTCCA	1.1911843348762372	0.6242337391528432		-2.967471130343096
CGCCGGTTGAA
CGCCGTAAACA
CGCCGTAAAGT
CGCCGTAACAA
CGCCGTAACAT
CGCCGTAACGA
CGCCGTAACGG
CGCCGTAAGAA				2.184985308075283
CGCCGTAAGCG	3.0062029246466206	1.8773811955254844	2.643750352500905	2.537285323963417
CGCCGTAAGGA	-1.0877432991833293
CGCCGTAAGTC				0.4994365747822979
CGCCGTAAGTG
CGCCGTAATCC
CGCCGTAATCG		-6.327565434257826	-0.5308019395519129	1.2162370209683442
CGCCGTAATTA
CGCCGTAATTT
CGCCGTACGAA	1.505041830628418
CGCCGTACGCC
CGCCGTACGTT
CGCCGTACTAC			0.5656010612707927
CGCCGTACTTA		0.6314316899815685
CGCCGTAGAAG
CGCCGTAGAGG		-0.7221338030717197
CGCCGTAGATC
CGCCGTAGATG
CGCCGTAGATT
CGCCGTAGCCA	-5.694183217017585
CGCCGTAGCCG
CGCCGTAGCCT	0.7952067951235158			-3.729218749332298
CGCCGTAGCGA
CGCCGTAGCGC
CGCCGTAGCGT
CGCCGTAGTAA
CGCCGTAGTAC
CGCCGTAGTAT	4.391004679935177	3.3189042906432187	1.7764521604279955	3.169012956281004
CGCCGTAGTCA	-0.8488057771496884	-3.7015436695251642
CGCCGTAGTCG			1.3657864653003657
CGCCGTATCAA	2.981312698131971	1.5196028174254614	0.2044056908340879	2.3371720877445687
CGCCGTATCGT
CGCCGTATGGC			-3.008510627546273
CGCCGTCAAAA
CGCCGTCAAAC	-5.703917127925515
CGCCGTCAAAG		-0.5980957805547304	0.37881437182880595
CGCCGTCAACT
CGCCGTCAAGC	3.28789073873831		1.5626469555170994
CGCCGTCAGCT	-1.6050847639798287	0.1507168084740877	1.6820655590689992
CGCCGTCAGGC	3.344730550012805	2.984195495786383	2.170783383946633	3.27493130101627
CGCCGTCGAAG
CGCCGTCGAAT	3.4467825780827845	0.48675992418751873	0.2372817552123901
CGCCGTCGAGC
CGCCGTCGTAT		-2.3572070042879574
CGCCGTCGTTA
CGCCGTGAACA	2.559960099521962	2.970035322921686
CGCCGTGAACG		-2.161897008762584	-5.6002974642753625
CGCCGTGAATA			-3.1235692442633676
CGCCGTGACAA	-0.4827189099858029			-3.7831978947069347
CGCCGTGACGC
CGCCGTGACGG
CGCCGTGACTA
CGCCGTGAGCG
CGCCGTGAGGG
CGCCGTGAGGT	-1.5786800853696066
CGCCGTGGTAG	-4.685651998160783
CGCCTAAAACG
CGCCTAAAAGA
CGCCTAAAATA		-6.203877958849661	-1.497144244736583
CGCCTAAAATC	2.355983319937988	0.8064688945739592	-0.09386320817524829
CGCCTAAACAC	-0.8481616383545012		0.8357733629360431
CGCCTAAACGG
CGCCTAAACGT	1.8362831690242607	0.9534139307753706	-2.222501186812447	-0.05388284861365243
CGCCTAAACTA	1.0295878076757832	-1.1807744047766253	-2.387259021232354	-1.0776786853509774
CGCCTAAACTC			-2.93401319627368
CGCCTAAAGGC
CGCCTAAAGTA
CGCCTAAATAC
CGCCTAAATCA
CGCCTAAATCG	-2.954580663161229	-1.5466037662190295	-2.228381106625006	0.41955270768497066
CGCCTAAGAAT
CGCCTAAGCCG
CGCCTAAGGAA	4.004390583700552	3.835782095370284	2.4844341514460146	2.9611794903560624
CGCCTAATAAA
CGCCTAATAAC		2.4674172617052483
CGCCTAATAAG
CGCCTAATACA
CGCCTAATACG
CGCCTAATACT		-4.720601967453387
CGCCTAATAGA	3.4715695817094385	2.108237945510985	1.124354521600961	1.3108527070223368
CGCCTAATAGG
CGCCTAATCAA	-0.24426016324452887	-0.482142553025126
CGCCTAATCGT
CGCCTAATCTT	2.4027573465148584	-0.6481984595260697	2.6320154600987866	0.7861998844846545
CGCCTAATGAA		-6.9427736496672505
CGCCTAATTAC	2.785251564370357	2.5373395007130295	0.04691103828429997	-1.5777181565244265
CGCCTAATTTC	-2.6464687705380765			-5.098641541432202
CGCGAAAAACT				-1.8703854035593972
CGCGAAAACTT		0.9969355674925938
CGCGAAAATAA	1.02299907610092	-1.3971250056094915	0.09576042966000534	-4.266758749864499
CGCGAAAATAT	3.0175871698937904	2.689317881804629	0.24743208016360954	-2.7562211028311348
CGCGAAAGTAA
CGCGAAAGTAT	3.0184456673208184	1.9350121669529354	-1.398739630702996	1.4901890733271594
CGCGAAAGTCG
CGCGAAAGTGC
CGCGAAAGTTA		2.728806846644523
CGCGAAAGTTT
CGCGAAATAAC
CGCGAAATCAA			2.5716642387997686
CGCGAAATCGC
CGCGAAATCGG
CGCGAAATCGT
CGCGAAATGGC	1.2807976799084086	-1.6047261443968612		0.10723623935060808
CGCGAAATGGG
CGCGAAATTGA
CGCGAAATTGC
CGCGAACATAA		-2.385028285088871
CGCGAACATAT			1.5854057206777683
CGCGAACATCA
CGCGAACATCG
CGCGAACATGT		-2.2177289304406576
CGCGAACCTAC
CGCGAACCTAG	-2.514337345801568
CGCGAACCTGG
CGCGAACGACT
CGCGAACGATA		1.2611237353002325		1.3946233598051094
CGCGAACGCTA
CGCGAACGCTC	1.426547448577422	-0.7806274065772167	0.75053219846599	3.168498894864061
CGCGAACGGCT		-0.3291657306037993		-0.5842325986652541
CGCGAACGGTA
CGCGAACGTTA
CGCGAACGTTG
CGCGAACGTTT
CGCGAACTAAG				3.427611671122635
CGCGAACTAGA
CGCGAACTCTA			3.019444965478176
CGCGAAGCGTT	1.4034160898512236	-1.9848089779093274		0.7230016697086983
CGCGAAGCTGT
CGCGAAGTTCC
CGCGAAGTTCG	3.731472875376176	2.7462927226540867	0.6932195986161396	2.611124250792804
CGCGAAGTTGG	-0.43566060880861984
CGCGAAGTTGT
CGCGAATAAAG
CGCGAATAACA	-1.2868463993819896			-1.6785185330685601
CGCGAATAAGC	-5.082176602414751
CGCGAATCAAA
CGCGAATCACG	-0.5694341160392581
CGCGAATCGAG
CGCGAATCGCT
CGCGAATTAAA		0.3052031169224846	0.5918986232992995
CGCGAATTAAT
CGCGAATTACG
CGCGAATTATC	-1.3577080636573375
CGCGAATTCTC
CGCGAATTGAA
CGCGAATTGAC
CGCGAATTGAG
CGCGAATTGAT
CGCGACAATTA			1.982101475858689
CGCGACAGTTG
CGCGACATAAC
CGCGACATAGG
CGCGACATAGT				0.6844726587096477
CGCGACCACGT
CGCGACCCAAT	-2.375872848849768	0.5646729859350537		1.8329543581031835
CGCGACCGTCA
CGCGACCGTTC
CGCGACTAACC	0.8981834754656717
CGCGACTAACT	3.908686351610619	3.640165410676411		2.734212887467955
CGCGACTAATT
CGCGACTATAA
CGCGACTATAG
CGCGACTATGC				0.09183538399980176
CGCGACTGCAT
CGCGACTGGCC	-2.5413679182610864	-1.4778460085136262
CGCGACTGGGC	3.8002337698147253	3.89032787909897	3.032715110743159	-0.18740489589685314
CGCGACTGGGG
CGCGACTGGTC
CGCGACTTAAG
CGCGACTTACA
CGCGACTTAGA
CGCGACTTAGC
CGCGACTTAGT			2.6127648262237075
CGCGACTTATT
CGCGACTTCGT
CGCGACTTGCA
CGCGACTTGCG
CGCGAGAAACT	1.3671004161212645	0.05432772139162187	0.9735770302090426	-1.2422087159850208
CGCGAGAAAGT	1.9592213073066342		0.2506222079589303
CGCGAGAATCA
CGCGAGACCGT
CGCGAGACCTA			-3.1552038527291257
CGCGAGACCTC
CGCGAGACCTG
CGCGAGACGTC				-0.8382463668196087
CGCGAGATAAT
CGCGAGATACC	-2.6128186602285095			1.2165688929050489
CGCGAGATACT				-1.4912733917437087
CGCGAGATAGA
CGCGAGATAGC
CGCGAGATGCA
CGCGAGATGTA
CGCGAGATGTT				-0.17678856650959082
CGCGAGCATAC
CGCGAGCATGA	3.26427898824669	3.4740039645410987
CGCGAGCATGC
CGCGAGCATTT
CGCGAGCGATC		-3.825541221436902
CGCGAGCGCTA	-1.8057804459912588		-3.2238502661631587	-3.195774627933325
CGCGAGCGGTA
CGCGAGCTAAT	3.2305185315357887	1.6183706585149416	0.8539936643552133	-5.364169858873001
CGCGAGCTACG
CGCGAGGAGTA
CGCGAGGAGTT
CGCGAGGATAG	-1.269771380509767		1.2455116399201298	-0.4078242811669145
CGCGAGGATCG
CGCGAGTAAAC				-0.41923347810460754
CGCGAGTACCG				1.115049767054588
CGCGAGTACCT
CGCGAGTACGC			3.523603317656481
CGCGAGTACGT
CGCGAGTAGAG
CGCGAGTATCC
CGCGAGTCAAC
CGCGAGTCATA
CGCGAGTTGAT
CGCGAGTTGGT
CGCGAGTTGTT	0.5771245683747258
CGCGAGTTTAG	2.5652927200092646	1.6356375465788826	1.419058330300691	2.186916665030025
CGCGAGTTTGG
CGCGATAAAAG
CGCGATAAACG
CGCGATAAACT
CGCGATAAAGA	3.2014515980732803	1.892009189364149		-2.8312968416764472
CGCGATAACGG	3.53375805296574		2.791182848370876
CGCGATAACGT
CGCGATAAGGT
CGCGATACATG
CGCGATACCAA	3.4144987085536243			3.463976314587873
CGCGATACCGG
CGCGATACCGT
CGCGATAGATA
CGCGATAGATC
CGCGATAGATT
CGCGATAGCAC
CGCGATAGCAG
CGCGATAGCCT
CGCGATAGCGG
CGCGATAGCGT			0.6552479787374142	-1.5543798008076286
CGCGATAGCTT
CGCGATAGTCG
CGCGATAGTTC
CGCGATATACC
CGCGATATAGA
CGCGATATGCG
CGCGATATGGT
CGCGATATTTA
CGCGATCAAAC
CGCGATCAAAG		-0.30454568863509557	1.5964973746513307	-3.0794534423908178
CGCGATCAACG
CGCGATCACGA
CGCGATCGAAA
CGCGATCGAGC
CGCGATCGAGG		-1.4020035328409164
CGCGATCGATA
CGCGATCGCAT	1.3072017897735226	2.5311197495983855	0.24221538989763014	0.7526680517950317
CGCGATCGCGT
CGCGATCGGAC	-3.883453474729839		-1.8943153357874232	-3.005396116777205
CGCGATCGGCA			0.3495926815057355	-1.2551080098362424
CGCGATCGGCG
CGCGATCGGGG
CGCGATCGGGT
CGCGATCGGTT
CGCGATCGTAG
CGCGATCGTGC	3.084541398362872	2.040241805161413	0.7900576169154199	1.9479386639680931
CGCGATCGTGG
CGCGATCGTTG	1.4228071092189714	-1.372407400845357	1.2461059660413678	-1.648945595864427
CGCGATCTATA
CGCGATCTCGT
CGCGATCTCTT	3.580319871278664	1.1981713671705847	2.3974057228349546	1.5556753234969585
CGCGATTAAGA
CGCGATTACCA			0.9321238036413038
CGCGATTACCT
CGCGATTACTA
CGCGATTAGAT	-1.3233420799380387		-2.246077321169432
CGCGATTAGCG
CGCGATTAGGC
CGCGATTAGGT
CGCGATTAGTA
CGCGATTAGTG
CGCGATTATGA
CGCGATTATGG
CGCGATTATTC	-0.7904095333867479
CGCGATTCATC
CGCGATTCCGC
CGCGATTCCGT
CGCGATTCGAC
CGCGATTCGAT	-1.330025397476788
CGCGATTCGCT
CGCGATTCGGA				0.31368355880934207
CGCGATTCGGT
CGCGATTCGTT	-0.07634687989269286			1.1485284047759061
CGCGATTCTAA
CGCGATTCTCG
CGCGATTGAAC	2.9382770752049145	3.383009612831585	0.9879854061415098	1.826134731780536
CGCGATTGACA	3.094144493702331	2.862719651144351	1.7466275249766579
CGCGATTGACT			-1.968096891139789
CGCGATTGATG
CGCGATTGATT
CGCGATTGCCC	-4.2924460016749855	-1.8983019360813884
CGCGATTGCCT
CGCGATTGGCG
CGCGATTGGCT		-1.8563874617149312
CGCGATTGGGT
CGCGATTGGTA				-2.144894725662967
CGCGATTGGTC			-0.6925672843609705
CGCGATTGGTT
CGCGATTGTAA
CGCGATTGTGG
CGCGATTTAAC
CGCGATTTAAT
CGCGATTTACT
CGCGATTTCGT
CGCGCAACGAT
CGCGCAACGCT	4.490888405527506	3.6619221660005046	3.3758690374390343	3.324625894303191
CGCGCAACGTA		0.17571403122223525
CGCGCAACTAG	0.4151596459421122	3.103026942968813	0.20671807902284484	-0.34126977601091535
CGCGCAACTGT
CGCGCAAGATC
CGCGCAAGTAT	-0.5269254272419681
CGCGCAAGTCA	0.25272789378464366	1.5170861776227342	-0.24494075566664492	0.6936840936603559
CGCGCAAGTCG	2.924070251198299	1.2186481904321973	0.9928154961603377	1.7729340448451163
CGCGCAATCCA
CGCGCAATCCG
CGCGCAATCGC	3.0835171166138506	2.705156981675521	2.226365312034255	0.7043415880764392
CGCGCAATCTT	-0.22523540691299118		-0.27886056245590163
CGCGCGAAATA
CGCGCGAAATC
CGCGCGAAATG
CGCGCGAAGCT
CGCGCGAAGTG			-2.163742245363879
CGCGCGAATGC
CGCGCGACACT
CGCGCGACTGA
CGCGCGACTTA			-0.19610997616429132
CGCGCGACTTG
CGCGCGAGATA
CGCGCGAGCCT
CGCGCGAGCTA	2.112743681035595	0.9151820907171491	0.5872693644900995	0.9157907307793788
CGCGCGAGTAA
CGCGCGAGTTT	-0.78766848101643	-2.4730036268455335
CGCGCGATAGT		-0.2778266018166372		-0.4960741915971224
CGCGCGATATT
CGCGCGATCAA
CGCGCGATCCA
CGCGCGATCGC	-1.9419267721550226			-1.9457470335277398
CGCGCGATCGG
CGCGCGATCTA
CGCGCGATTAA
CGCGCGATTAC	2.9831817318567406	-1.8555179438844123		0.22278294425725975
CGCGCGATTCA	0.8312013615392373	2.059802039784424	0.23386435319490229	2.1562446943468565
CGCGCGATTGC
CGCGCGATTTC
CGCGCGGTAAA	-5.143231994803352			-4.603835652858803
CGCGCGGTAGG
CGCGCGGTATC	-1.1037255516528044	0.21280115386048765		1.4964866142753928
CGCGCGGTATG				-1.0768251624727136
CGCGCGGTCAA				1.5605192304034268
CGCGCGGTCAT
CGCGCGGTGAA
CGCGCGGTGGA
CGCGCGGTTAA				-3.8100003358485632
CGCGCGGTTAG
CGCGCGGTTAT
CGCGCTAAAAA			-1.0904037809564178
CGCGCTAAACT
CGCGCTAAAGA
CGCGCTAAATA
CGCGCTAACAA	3.365860834384188	0.5341357955888058
CGCGCTAACGG
CGCGCTAAGAA
CGCGCTAAGAG	-0.39922582824993824
CGCGCTAAGCA
CGCGCTAAGCC
CGCGCTAATAG	-1.4379127494377688	-1.2459631743106487
CGCGCTACGCA	-0.7874187450353087	0.400743015619658	-1.2331239778118008
CGCGCTACGCG
CGCGCTACGGA
CGCGCTACGGC
CGCGCTACGGG
CGCGCTACTCC	3.2219111901650432
CGCGCTAGGGT	-1.4747502886891741
CGCGCTAGGTC
CGCGCTAGGTT
CGCGCTATAAA			-1.203578754058463
CGCGCTATACC			-1.9284416843149927
CGCGCTATACT
CGCGCTATCTC
CGCGCTATCTG	3.2981759983278782	1.4641565853210172	2.7054768369973816	2.4175134705988306
CGCGCTATTCC
CGCGCTGAACC
CGCGCTGAACG
CGCGCTGACGG
CGCGCTGCGAA
CGCGCTGCGTA
CGCGCTGTAAC	2.980831770739297	-2.0795716907062705
CGCGCTGTGGA		-0.2958587526737178
CGCGCTGTTTA
CGCGGTAAAGA
CGCGGTAACAG
CGCGGTAACGG
CGCGGTAAGCG				2.9602216126818277
CGCGGTAAGTA
CGCGGTAAGTG	2.613257306387446	0.16763411631181063	1.1351568923432505	0.692764244664982
CGCGGTAAGTT		0.04872025378932124
CGCGGTAATCA
CGCGGTAATGA
CGCGGTACAAA
CGCGGTACATG
CGCGGTACATT	3.144030188345633	1.5484888472224294	1.127256746710437	-0.8968369042873996
CGCGGTAGAGG
CGCGGTAGATA
CGCGGTAGATC
CGCGGTAGATT	-0.5668838968029482	0.9526684570998851
CGCGGTAGCCT	3.4816178520774796	-0.15087587552706583	-3.3992273984373904	-0.9380784942387703
CGCGGTAGCGC
CGCGGTAGCGT		-2.7758053932962525
CGCGGTAGCTT
CGCGGTAGGTG
CGCGGTAGTCA
CGCGGTATCAA
CGCGGTATCAT
CGCGGTATCGC
CGCGGTATCGG
CGCGGTATGGA
CGCGGTATGGT			-1.6074842945949028
CGCGGTCAAAT
CGCGGTCAAGC
CGCGGTCAATA				0.2446855151589638
CGCGGTCAATT	-1.493912151350772		0.1366406362469779
CGCGGTCATAT
CGCGGTCATCG
CGCGGTCATGT
CGCGGTCATTA
CGCGGTCATTG
CGCGGTCCGAA
CGCGGTCTGTA
CGCGGTGAACC
CGCGGTGAATG	3.639691829014381	3.514834028324109	2.493943239293796	3.569464441184126
CGCGGTGATCA
CGCGGTGATCC		-3.0016467889918044
CGCGGTGATCG	0.4021863181860316	0.6754874576029279	1.1231884669299257	-2.5136398790678225
CGCGGTGATGA		3.5258294093784066
CGCGGTGCGAA	2.5972309977909798	2.6551929348429164	0.29584316943406913	0.24096561242418488
CGCGGTGCGAT
CGCGGTGCGGA
CGCGGTGGACC			-1.7751110321320647
CGCGGTGGACT				-4.824864954303884
CGCGGTGGTAC			1.8215393296917206
CGCGGTTAAGG
CGCGGTTACCA		0.598370185498358
CGCGGTTACCT	2.9375269381950297			3.532289510270567
CGCGGTTACGA
CGCGGTTACGC
CGCGGTTACGT		-1.9106546576618877		3.4371535050011808
CGCGGTTAGAT
CGCGGTTAGCC	3.873483448409155	3.1540881621146273	3.308910757118196	2.8398688148054267
CGCGGTTAGCG
CGCGGTTAGGC		-6.000650234826058	-6.203540955973361	-5.628917405063643
CGCGGTTAGGG	-3.389593228956771		-3.2380684085001255
CGCGGTTATCC	3.006729857368981	-2.50471287868731	0.6123527454896833	0.9576970461210701
CGCGGTTATGC				1.1402941741103392
CGCGGTTATGT		-0.49903304124668413
CGCGGTTATTC
CGCGGTTCAAA	2.584518626197066	2.498742534204405	2.3797608783932946	2.175159880617884
CGCGGTTCAAC	1.332676132515214
CGCGGTTCACT
CGCGGTTCGAT
CGCGGTTCGCA
CGCGGTTCGTA	0.345623728952549	0.3742128091651362	-0.23532502923163975	-2.3609573347736488
CGCGGTTGGTA	4.236175390736397	-0.8593197319315957	2.278127666016818	2.369250261121686
CGCGGTTGTAC	1.6771414256344572
CGCGTAAACAA
CGCGTAAACAG	-2.125841626595024
CGCGTAAACGT
CGCGTAAAGGA
CGCGTAAAGTA	-0.8916360970097695	0.8210647653921022
CGCGTAACGAC			-4.415827992526879
CGCGTAACGAG
CGCGTAACGAT
CGCGTAACGCA			-0.12068141666982968
CGCGTAACGGC	3.060200009434788		3.835782095370284
CGCGTAACTTG	2.866723263212587	0.8175796497757608		0.5840588680164611
CGCGTAAGAAT	2.5565423117911745		-1.2655066639817343
CGCGTAAGCAA
CGCGTAAGCAG	-1.2752860389637446			-0.698983233856967
CGCGTAAGGAG
CGCGTAAGGCC	4.144429679785534	3.6574919794123972	3.709288030323044	3.412754780963653
CGCGTAAGGTG		-6.3489408846020154
CGCGTAAGTGC
CGCGTAAGTGG	2.532512986473503
CGCGTAAGTTA	0.40230443214173794		1.4540385949302932	-3.5943209748706346
CGCGTAAGTTC
CGCGTAAGTTT	-1.3016339767999556
CGCGTAATCGA
CGCGTAATCGC			-0.9909824312975073
CGCGTAATTTG
CGCGTACAAAT	3.5507639730103127	2.934897206646532	1.4559806200185825	2.0421066557776753
CGCGTACATTA
CGCGTACATTC
CGCGTACCCGA
CGCGTACCGCA	4.528387931541028		3.4317083521527474	2.923496118256531
CGCGTACCGGA			-1.8127820110491821	2.2497182468342087
CGCGTACCTGA	1.301655239870387	-0.48013416119500524	-4.65977788426425	-1.5949757347119298
CGCGTACCTGG
CGCGTACGAAC	2.6094879715525576	2.845500574515061	2.3611387107076824	1.9145912313312623
CGCGTACGAGG
CGCGTACGCAA			-2.909682228090033
CGCGTACGCCG			-2.228381106625006	-2.2507324679688185
CGCGTACGCGA
CGCGTACGCGG
CGCGTACGCGT	1.1614591895004156	0.47974456721313347	-2.2944291439707043	-0.3128899240066767
CGCGTACGCTA
CGCGTACGTAA
CGCGTACGTCC	0.6074937352889893	2.546670531918831
CGCGTACGTGA
CGCGTACGTGG
CGCGTACGTTC
CGCGTACGTTG
CGCGTACGTTT
CGCGTACTACC		-5.215589151823232
CGCGTACTACG	3.5510145017923973	2.0875586533294292	1.3815222834146355	1.082942915446242
CGCGTAGAAAA		-2.7203661933631658	0.09900231587478062
CGCGTAGAAGA
CGCGTAGAAGT	3.143198432012889
CGCGTAGAATC	-1.0362465970782586
CGCGTAGATCG
CGCGTAGATGT
CGCGTAGATTG
CGCGTAGCCAA	3.2083896632315874
CGCGTAGCCGC
CGCGTAGCCTT
CGCGTAGCGCG	2.5110507558313495		2.0289850755093757
CGCGTAGCGCT			-2.430887355850197
CGCGTAGCGGT	0.8716623023275516	0.7407925988661197
CGCGTAGCGTC
CGCGTAGCGTG
CGCGTAGCTAC
CGCGTAGCTAG
CGCGTAGCTTA
CGCGTAGCTTG	2.2835236471357447	1.9596427515483361	-0.4048013475208544
CGCGTAGTAAC	3.3549100289482614	-1.0236472774262615	2.0039009957573413	2.0716527069758963
CGCGTAGTAGG		1.6693612356840162		1.3582362012416809
CGCGTAGTCAA	1.1860248529821509
CGCGTAGTCGA	1.6771414256344572			3.4874610996210933
CGCGTAGTCGC	-1.5164581187349668			0.9156437803457878
CGCGTATCAAG
CGCGTATCCGC	-1.1253704036958172	0.4220042367788014		-1.0475969626141324
CGCGTATCCTA		-1.291908259342517
CGCGTATCGCA
CGCGTATCGGT		0.6250238886476362
CGCGTATCGTA	4.5431972787935475	1.303271888464719	1.8288578667540678	2.0253812936296267
CGCGTATCGTC
CGCGTATCGTG	4.244097953429704	3.337083994868988	3.2821937891761177
CGCGTATCGTT
CGCGTATGGAC	-2.646814490819726			1.5672852925640632
CGCGTATGGGA				2.365218871540702
CGCGTATGGTA	-0.29819695198017837
CGCGTATGGTG
CGCGTATGTAC	2.986668333938087	-0.4694718457570898	-0.29183647467710133	1.6605903298776086
CGCGTATGTAT	-2.6169011108825257	-3.040167756907817	-4.506438622180953	-3.743677613925204
CGCGTATGTCG
CGCGTCAAAAT
CGCGTCAACGA
CGCGTCAACTA	4.566669677612101	3.701408876633761	3.846219124717862	3.932975240730286
CGCGTCAACTG				2.5694355096156754
CGCGTCAAGCG			-0.5123893701406568
CGCGTCAAGTT	-0.24199717480502658	-0.9975112533165872
CGCGTCAATAC
CGCGTCAATAG
CGCGTCAATCC
CGCGTCAATTT
CGCGTCACGAA		0.026554371409181127	1.8249639789343468	-1.4647206681966325
CGCGTCACGAG
CGCGTCACGGG	3.3523103383916704	3.0746630554380663	2.6633017571929702	2.8449843102134103
CGCGTCACTTA			0.5633792222076224
CGCGTCCGAAC
CGCGTCCGTCA
CGCGTCCGTGA
CGCGTCGAAAA	3.646787773791663
CGCGTCGAAAG			-3.973495803058684
CGCGTCGAACC
CGCGTCGAAGT	-7.471188999344199		-1.677642312396335
CGCGTCGACAG
CGCGTCGACGG
CGCGTCGACTA	-0.27887863409924873			0.6419846192430986
CGCGTCGACTT
CGCGTCGAGCA
CGCGTCGAGGA	2.101056139318956			-0.18318827696830028
CGCGTCGATAA	3.632086412835182	3.460515625719492	2.8451336935679743	2.6777189613286065
CGCGTCGATAG	-0.1337142177857688
CGCGTCGATAT
CGCGTCGATTA	-0.1941459478274234	-0.8968369042873996	0.862393092560802	-4.484614616037601
CGCGTCGATTC
CGCGTCGCAAC	0.6643501407123162
CGCGTCGCATG			-3.2239084262866307	-0.1021133536054348
CGCGTCGCATT
CGCGTCGCGAG
CGCGTCGCGAT
CGCGTCGCGCA	2.733682874570637	2.143232806871218	-2.184632138165864	0.15838629027931592
CGCGTCGGAAC	-4.242975711788426	-4.122186621255331
CGCGTCGGAAG		-0.03383641199765363		-4.217709103138939
CGCGTCGGACC
CGCGTCGGAGG
CGCGTCGGAGT		1.870888818680935
CGCGTCGGATA		0.3665673808133523		2.476584773552664
CGCGTCGGATG	-0.5710538347442444			0.08295003297081076
CGCGTCGGGAA		0.6470001848530188		-1.1312345863904718
CGCGTCGGGAG	-2.4945315109413264
CGCGTCGTAAA	1.0135490231863509
CGCGTCGTACC
CGCGTCGTATG	-1.953570068711974	0.6408024204206724
CGCGTCGTGAA	2.5021699352379994	-1.7750619588674843	-0.41522488475021235	-1.9355472488780978
CGCGTCGTGAG
CGCGTCGTGTA
CGCGTCGTTAA	-0.9052374190906265		-1.8829071680014242
CGCGTCTACAC	4.064782992957148	3.407874642923638	1.6344404646481023	2.5182872123050477
CGCGTCTATAA
CGCGTCTATAG	-3.5718961995541902			-2.433537878285608
CGCGTCTATAT
CGCGTCTATGC
CGCGTCTATGG	3.4721483999662586	2.747602885597484	1.275023163325519	1.817344111198421
CGCGTCTCGAA
CGCGTCTCGAG		1.837165718376284
CGCGTCTCGTA
CGCGTCTGACG
CGCGTCTGTCA
CGCGTCTTCGA
CGCTAAAAAAC	1.121194954797834		2.606998169241468	0.6179597190321162
CGCTAAAAATA				-5.386572302180724
CGCTAAAACAA	4.129867326823097	3.693155888973968	2.9732586124434395	3.5094282628566758
CGCTAAAACAG	3.368847878336218	1.2170002036678116	2.7385855166703483	2.566094325167564
CGCTAAAATCA
CGCTAAACAAC	-3.4034783902398256		-0.32890184170987247
CGCTAAACGAC	3.333891645092642	2.3684657664779776		0.7494285805518515
CGCTAAACGAT
CGCTAAACGGC
CGCTAAACGTA	1.4036475852356431		-0.15883854570383688
CGCTAAACGTG
CGCTAAACGTT
CGCTAAAGCAT	0.13172908062627728		-0.696031867231743
CGCTAAAGGAA
CGCTAAAGGAG
CGCTAAAGGCC	3.6695270585551443	2.899756011432938	2.939959532138409	2.707954934059948
CGCTAAAGTCC
CGCTAAAGTCG
CGCTAAAGTGC
CGCTAAAGTTA
CGCTAAAGTTT	0.6516927522982553		-0.8830239370872319
CGCTAAATAAC	2.9843482669482464	3.061195207417468	2.773672181270804	0.7600384420261803
CGCTAAATACA				-0.8968369042873996
CGCTAAATACG
CGCTAAATACT
CGCTAAATATA			0.45383952611968353	-2.334389351979705
CGCTAAATATT		-1.7889151398025207
CGCTAAATCAC	-0.21393779950709374
CGCTAAATCGC			-0.5571389287656803
CGCTAAATCGG
CGCTAACAACT	-0.10129820188977026
CGCTAACAAGA	-2.0444699252236096	1.503043819195267	-0.9551310737599855	-1.0561993112023704
CGCTAACAAGT			0.2581389236226317
CGCTAACAGCA
CGCTAACATAG
CGCTAACATCG
CGCTAACATGC
CGCTAACCGCA		-0.7048962910251505
CGCTAACCGTC				0.21358868382328547
CGCTAACGACA
CGCTAACGACC				-1.2519205448030784
CGCTAACGACT
CGCTAACGATC	0.6973537957542053
CGCTAACGATG	2.0499357673289285			-1.6974735059528816
CGCTAACGCAC	3.3079738678689736	-0.06211896972602174	0.4872267110062175	1.0651634817649143
CGCTAACGCCG
CGCTAACGCGC
CGCTAACGGCG
CGCTAACGGGG
CGCTAACGTAA	0.07727740276706467
CGCTAACGTCC		-1.6319580933383526
CGCTAACGTGT
CGCTAACGTTA
CGCTAACGTTT				1.612773245109719
CGCTAACTAGA
CGCTAACTATG	3.0491210834325138	0.5690243436439244	-1.0203268599073845	1.9576605948439934
CGCTAACTTAA	-1.3931486359616243	-2.1728329287400387
CGCTAACTTAC
CGCTAAGAAAC	0.7785488293473177
CGCTAAGAAAG
CGCTAAGAGCT
CGCTAAGCAAG
CGCTAAGCAGT
CGCTAAGCATA
CGCTAAGCCAC				0.13843101170228
CGCTAAGCCGA
CGCTAAGCCTA		-1.4688998696003446		-0.6274249342493006
CGCTAAGCGCA
CGCTAAGCGCT				-1.2663877191757686
CGCTAAGCGGG	0.34317510196586065	-2.064162467641269		-0.758012226179444
CGCTAAGCGGT	-0.22204694980645737		-2.3215444476903957	-2.0792798442022336
CGCTAAGCGTT	3.321921476296576	-5.438450135311785	1.0222242816006053	-1.2295227438298355
CGCTAAGGAAA	0.8370218811469428	-1.4311310274787035	-2.5270177474743027
CGCTAAGGAGT
CGCTAAGGTTC
CGCTAATAAAA
CGCTAATAAAC
CGCTAATAAAT	4.145404522479316	3.193610308562143	3.401866602099865	3.0189952710691816
CGCTAATAACA
CGCTAATAAGA
CGCTAATAAGG
CGCTAATACGC	2.328782121815059	3.4337683115518836	-3.6828950443045922	3.1210142849810834
CGCTAATAGCC
CGCTAATAGCG		3.3097198778305295
CGCTAATAGGC
CGCTAATAGGT
CGCTAATAGTC	5.246670749547821		3.356484690721664
CGCTAATAGTG	3.3319155684259645	-2.7813549135414357	0.19633409309189515	0.8450163901089964
CGCTAATCAAC
CGCTAATCATG	1.344885122762975	0.651802514210466	-0.42987434929146606	-0.7529138558709924
CGCTAATCCCG		0.8226023228462691
CGCTAATCCGA
CGCTAATCGAC
CGCTAATCGAT
CGCTAATCGCA
CGCTAATCGGC
CGCTAATCGGG
CGCTAATGCGG
CGCTAATTAAG
CGCTAATTCGC			-0.49232265552098664
CGCTAATTCTC
CGCTAATTCTG
CGCTAATTTAC
CGCTAATTTAG
CGCTAATTTGG
CGCTACACAGA
CGCTACACCGA
CGCTACACCGG
CGCTACACGAA	5.288489667657059	2.9611794903560624	2.9055500483665604	3.8755012004010077
CGCTACACGCC
CGCTACACGGG
CGCTACACGTT	3.7035856627654646			1.2765406512524242
CGCTACCAAGA	2.183606963004162
CGCTACCAAGC
CGCTACCAATA	1.5627868823195323		-0.2982937551994973	-4.589579791957493
CGCTACCAATG	3.908256409795429	0.03748222282936303		-1.3894619522572105
CGCTACCAATT
CGCTACCGCAC				-2.0582343318309837
CGCTACCGCAT
CGCTACCGCCC
CGCTACCGCTT
CGCTACCGGAT
CGCTACCGGCT
CGCTACCGTAA	-0.929440830308435	2.2016360979427754
CGCTACCGTAC	3.433690489928919	2.982753575325218	1.328844075092002	2.3698631758275863
CGCTACCGTTC
CGCTACCGTTG	-1.2999164461036388	0.8455142898973278	2.052177783146997
CGCTACGAACA		-2.156415280397401	-0.9224364620121419
CGCTACGAAGT
CGCTACGAGCG
CGCTACGAGCT
CGCTACGAGGC
CGCTACGAGGT
CGCTACGCAAG	2.8612811714910604	-1.3614898246720641		0.10057515464599784
CGCTACGCACT	1.3750847329153828	2.7763551386969616
CGCTACGCATC
CGCTACGCATG	-0.6456391873641203
CGCTACGCCAC
CGCTACGCCGT
CGCTACGCGAA		3.60181347502912		-3.0524682867231903
CGCTACGCTCC
CGCTACGCTGA
CGCTACGGAAA
CGCTACGGAAG
CGCTACGGCGG
CGCTACGGCTA
CGCTACGGGCG
CGCTACGGTGA
CGCTACGGTGG
CGCTACGGTGT
CGCTACTAAAG
CGCTACTAACC
CGCTACTAATC
CGCTACTACAC			-2.585413585858281
CGCTACTACCG
CGCTACTATAT		-0.06032185864139051
CGCTACTATCG
CGCTACTATGG
CGCTACTATTC
CGCTACTCCGA
CGCTACTCGCC
CGCTACTCTTA
CGCTACTCTTC
CGCTAGGGGGG	-2.747058221370764	0.03862882827110199		-0.7220855691073801
CGCTAGGTAAC
CGCTAGGTAGG	-3.348748422242396	0.002176956422834435	-2.670151408781712
CGCTAGGTGGT
CGCTAGGTGTC
CGCTAGGTTAA
CGCTAGGTTAC
CGCTAGGTTAG
CGCTAGGTTAT
CGCTAGGTTCG
CGCTAGGTTTA	-0.18700345012237068	-3.678534680072138	-1.9055268048367235
CGCTAGGTTTC
CGCTATAAAAG
CGCTATAAACG
CGCTATAAACT
CGCTATAAAGA	0.260996676141153		-1.9662776832246784	-0.4627712267590125
CGCTATAAAGG
CGCTATAAATA	-1.0884584875145362
CGCTATAACAT
CGCTATAACCC
CGCTATAACGC
CGCTATAAGAG
CGCTATAAGGC	2.909093183885033	2.5494785991143427	2.4152143340349665	2.4390443992428112
CGCTATAAGGT	-1.328613601707556		-2.6039516023116587	0.3995661327444732
CGCTATAAGTA
CGCTATAAGTT
CGCTATACCAA
CGCTATACCGG	3.3767122452704967		-1.7638774627582863
CGCTATACGAG	3.7085622779614242
CGCTATACGCG
CGCTATACGCT
CGCTATACGGA
CGCTATACGGC
CGCTATACGTA
CGCTATACGTT	-1.458887753595702	0.9945065500045764	-4.887254091741388
CGCTATACTAA
CGCTATACTTA	3.310725861244238	3.473428436636725
CGCTATAGATC	3.1180340161967632	2.551126000306322	1.7067873659875747	2.1677945199524897
CGCTATAGCAA
CGCTATAGCAC	3.1854611600401945	2.66980204292558	1.1370771714055714	0.4792250493564716
CGCTATAGCAG
CGCTATAGCCT	4.929938808339449	3.646982816416796	3.759468264271761	3.8048836210824466
CGCTATAGCGA
CGCTATAGCGC		0.6050827992199375
CGCTATAGCGT	-6.433065309553565	1.4674153763431783	1.1524216800199012	-3.6437894783171734
CGCTATAGGCA
CGCTATAGGCC
CGCTATAGGCG			1.297758391488302
CGCTATATCGA
CGCTATATCGC
CGCTATATCGG
CGCTATATCTA
CGCTATCAAAG		-3.0273323729890653		-1.8503921787899393
CGCTATCAAAT		-4.326939120143765	0.16504269258787752
CGCTATCAACT				0.6041664832905869
CGCTATCAATC
CGCTATCAATG
CGCTATCAATT
CGCTATCATAT	0.8845438827866496	0.6045421677446008		-0.7582304324939073
CGCTATCGACA				-1.5756027702421764
CGCTATCGACT
CGCTATCGAGT	-0.041194016229366345
CGCTATCGATT
CGCTATCGCAC
CGCTATCGCGG	5.05332489430115	3.6365635304259305		3.6093783275410884
CGCTATCGCTA				-0.8625065902369935
CGCTATCGCTG	4.403685642102746	3.4721483999662586	3.4298591905009617	3.1241298861058677
CGCTATCGGAC
CGCTATCGGAT
CGCTATCGGCA
CGCTATCGGGA
CGCTATCGTAA	0.7911311397884473		-1.3432313128698798
CGCTATCGTAT	-2.979438963618401
CGCTATCGTCA
CGCTATCGTCC
CGCTATCGTGC
CGCTATCGTTC
CGCTATCGTTT
CGCTATCTATC
CGCTATCTCAA
CGCTATCTCGC
CGCTATCTCTT	2.8355059623717533	3.743375099206918	3.761794701467034	3.5681520615491267
CGCTATTCGAA
CGCTATTCGAC
CGCTATTCGAT
CGCTATTCGCG	3.005954723137622	-0.10927117167670974		2.676130558090255
CGCTATTCGGA
CGCTATTCGTT		3.2883044799273025	4.0264018272830135	-0.35867733329945695
CGCTATTCTGA
CGCTATTCTGG
CGCTCCGAAAG	3.478688605582658	2.9031337894118368	1.2362645817937858	0.9769075274878678
CGCTCCGAACC
CGCTCCGAACT
CGCTCCGAAGA
CGCTCCGAAGG
CGCTCCGAATG
CGCTCCGAATT
CGCTCCGACAC
CGCTCCGACTA		-3.204359291274959
CGCTCCGTCGA
CGCTCCGTGAA
CGCTCCGTGAT
CGCTCCGTGGA
CGCTCGAAAAA
CGCTCGAAAAT
CGCTCGAAATA
CGCTCGAACAT
CGCTCGAAGTG				0.29584316943406913
CGCTCGAATCA
CGCTCGAATTG
CGCTCGACACT
CGCTCGACATA
CGCTCGACATG
CGCTCGACGAA	1.1644877894445234		3.0814450202833954	-0.6305201596065207
CGCTCGACGAG
CGCTCGACGCA
CGCTCGACGCG
CGCTCGACGCT
CGCTCGACGGA
CGCTCGACGTC
CGCTCGACGTG
CGCTCGACTAA
CGCTCGACTAC
CGCTCGACTGA
CGCTCGACTGT
CGCTCGACTTA
CGCTCGACTTG
CGCTCGAGCAC
CGCTCGAGCCT
CGCTCGAGCTA
CGCTCGAGGAG	0.8030289879421189	2.0385192578636824	-1.5941145836284454
CGCTCGAGTAA
CGCTCGAGTAC
CGCTCGAGTGT				3.1520392689405727
CGCTCGATAAT
CGCTCGATACT
CGCTCGATAGA
CGCTCGATATA
CGCTCGATATT
CGCTCGATGTG
CGCTCGATTAG
CGCTCGATTAT
CGCTCGATTGA
CGCTCGCCAAG
CGCTCGCCTAA
CGCTCGCGAAG
CGCTCGCGAGA	2.357159356702878
CGCTCGCGAGG
CGCTCGCGATA
CGCTCGCGCGA
CGCTCGCGGTA
CGCTCGCTAAC	2.3055067390150272	-0.9908770696384567		1.7466275249766579
CGCTCGCTACC		2.33970702283431	1.8696579828958613
CGCTCGCTACG
CGCTCGCTACT
CGCTCGCTATA	3.7353071331939525		2.2270324396107997
CGCTCGCTGAC
CGCTCGCTTAT
CGCTCGTAACG
CGCTCGTAAGC
CGCTCGTAAGG		1.7145371945659407
CGCTCGTAATC
CGCTCGTACAG
CGCTCGTACAT
CGCTCGTACCG
CGCTCGTACGT
CGCTCGTACTA
CGCTCGTACTG
CGCTCGTAGAA
CGCTCGTAGAG
CGCTCGTAGAT
CGCTCGTAGCT
CGCTCGTAGTC			0.8058837837226859
CGCTCGTCAAC
CGCTCGTCGAT
CGCTCGTCTAC
CGCTCGTCTGA
CGCTCGTGAAT
CGCTCGTGACG	0.07289701780391822
CGCTCGTGATA
CGCTCGTGATC
CGCTCGTGCAA
CGCTCGTGGAG
CGCTCGTGGTA
CGCTCGTGTAA
CGCTCGTGTTA
CGCTCGTTAAG				-1.7671156301141435
CGCTCGTTAAT
CGCTCGTTACA	1.0366651495528905	2.8359462557963706		-1.5353126977397626
CGCTCGTTACC
CGCTCGTTAGA
CGCTCGTTAGC
CGCTCGTTAGG
CGCTCGTTATC	2.9260287139599894	3.7354281162111627	-1.8704794279733432	1.6125961708802343
CGCTCTCAAGG
CGCTCTCACGG
CGCTCTCGAAC
CGCTCTCGAAT
CGCTCTCGACG
CGCTCTCGATA
CGCTCTCGATG
CGCTCTCGATT
CGCTCTCGCCA
CGCTCTCGCGA
CGCTCTCGGAC
CGCTCTCGTAA	5.070910164978391		4.027460757643906	-1.322452235556519
CGCTCTCGTAC	3.819901573173384	3.445179578046104	3.242042308290637	3.1179520975921484
CGCTCTTACAA
CGCTCTTACCG
CGCTCTTACGA
CGCTCTTACGT
CGCTCTTACTC		1.6322678310281964
CGCTCTTAGGT
CGCTCTTAGTG
CGCTCTTATAA
CGCTCTTATAG
CGCTCTTATCC
CGCTCTTATCG
CGCTCTTATGC
CGCTCTTATGG
CGCTCTTATTC
CGCTCTTCGAA
CGCTCTTCGCA
CGCTCTTCGTA
CGCTGAACGCA
CGCTGAACGGG
CGCTGAAGCGC
CGCTGAAGTGA
CGCTGAAGTGG	-1.2786545197285004	0.08082385245828698		-0.22997396053185773
CGCTGAAGTTC
CGCTGACAAAG
CGCTGACATAG	1.7191357243531695	2.047185326267997	0.6871061733094939	-0.6054559598512156
CGCTGACGACC		3.320988655794328
CGCTGACGAGG	-3.024892716007611			0.9364709959737636
CGCTGACGATC
CGCTGACGATG
CGCTGACGATT	3.8051798290150525	3.9120802194776476		1.2409622557750315
CGCTGACGCAA
CGCTGACGCAC
CGCTGACGCCA
CGCTGACGCCG
CGCTGACGCTA
CGCTGACGCTT
CGCTGACGGTG
CGCTGACTAAC
CGCTGACTACA
CGCTGACTATA	2.8612518099288304		-0.23498350974726956
CGCTGACTATG	1.275092379630276		-1.6641227291169969
CGCTGCGAATA				-5.23090415223569
CGCTGCGAATT
CGCTGCGACAG
CGCTGCGACCC				0.527575143517014
CGCTGCGACCG
CGCTGCGACTA	4.8944552991482615	3.469456755490275	3.5793355420785176	3.6242656766690864
CGCTGCGACTT				-2.916929994474703
CGCTGCGATAC
CGCTGCGATAG
CGCTGCGATAT	3.1636222844368356
CGCTGCGATTA		-5.530242439226049	2.66939514150654	-5.104384519027539
CGCTGCGATTC
CGCTGCGCGAG
CGCTGCGCTAC
CGCTGCGCTAG	1.4983240461769576
CGCTGCGCTAT
CGCTGCGTAAA
CGCTGCGTAAG
CGCTGCGTAAT		3.0310411575182328	-0.8027217872058108
CGCTGCGTACA	1.6138546131498834			-0.49974095339994884
CGCTGCGTACT
CGCTGCGTAGC	3.149545631386377	3.2102195635883737		2.654113289362851
CGCTGCGTATC				-0.7927266040897843
CGCTGCGTCAA
CGCTGTAAACT
CGCTGTAAAGA
CGCTGTAAAGC				-1.0844447543893607
CGCTGTAAAGT				-2.63590372507968
CGCTGTAACAG
CGCTGTAACGG
CGCTGTACCCG
CGCTGTACGCA	4.686047972066571	3.5536158705307384	3.7647139612458638	3.044550075067683
CGCTGTACGCG			-3.9385885737139423
CGCTGTACGTC	2.6036493090610824	0.14146280671451164
CGCTGTACTAT	-3.6220472275012945	1.5883303320359259	-0.8492240098317652
CGCTGTACTGC			3.894378886831246
CGCTGTACTTA				0.5853368062068203
CGCTGTATCAA
CGCTGTATCAG
CGCTGTATCCG			1.1526596082751535
CGCTGTATCGC
CGCTGTATCGT	3.042251624681376	1.6788665525840307	0.1066707377934348
CGCTGTATGGA	-1.0509779031830195	-3.2160429392225702	3.0069662475204506	3.3992655722542007
CGCTGTATGTG		-0.4838930506482527
CGCTGTATTGC
CGCTGTATTTC	-0.9856985362198644	-3.4372139183281436		-4.085292613827267
CGCTGTGCAAG
CGCTGTGCCGA
CGCTGTGCGAA	5.076551046314808	3.492798246546001	3.176088786982302	3.5188424407338537
CGCTGTGCGAC	-1.6412929161414118
CGCTGTGCGGA
CGCTGTGGACG		-4.852348062672171
CGCTGTTAGAT
CGCTGTTAGCT		0.39737199118927674
CGCTGTTAGGC		0.48220935790782127
CGCTGTTAGGG				2.616244735323957
CGCTGTTAGGT
CGCTGTTATAG		-3.801557385777741
CGCTGTTATCC	1.9501632945115253	-1.3428036900065563	1.588499357743062	-2.6475655372008675
CGCTGTTATGA		3.6234859097128984
CGCTGTTATGG
CGCTGTTCACC
CGCTGTTCCAA	4.548382223404877	3.4104527450000335	3.458855702073197	3.073806392660014
CGCTGTTCGAA
CGCTGTTCGTA
CGCTGTTTAAT
CGCTGTTTATG
CGCTTACAAAA	2.5817994553633055	1.1644877894445234	-6.519277310138509	0.7507740076926277
CGCTTACACCA	-6.862401754571712		0.9012214000950893
CGCTTACACCT	3.4020352541124343	2.975265420542278	2.415925348201121	3.535184899095378
CGCTTACACGT		-5.906453352246033
CGCTTACCAAC				-2.9143123255833254
CGCTTACCAAT	1.8319175144580297		-0.5655149446674402	-0.3781899872142239
CGCTTACCGCC
CGCTTACCGTG				3.371787516140806
CGCTTACCGTT
CGCTTACGAAA
CGCTTACGAAT		0.6961691800208055	-0.7670276149195221	1.450176344913138
CGCTTACGCAA
CGCTTACGCAT
CGCTTACGCTG
CGCTTACGGGC	3.1682188202541144
CGCTTACGTAA
CGCTTACGTTC
CGCTTACGTTT
CGCTTACTAAA	2.2384971294356673	2.4767164568821585	0.9052449744919664	0.7015038417142869
CGCTTACTAAT
CGCTTACTACC
CGCTTACTATA
CGCTTACTATC
CGCTTACTATG
CGCTTACTCCG
CGCTTACTCGC
CGCTTACTCGG
CGCTTACTCGT
CGCTTACTTAG
CGCTTACTTAT
CGCTTAGACGA	3.9316785025946324	0.6953093595567941	-0.005163107417401136	1.5033385445158012
CGCTTAGACGC
CGCTTAGACGT
CGCTTAGATAT
CGCTTAGATCC			1.2514146697822164
CGCTTAGATCG		-2.246077321169432
CGCTTAGATTT	0.0017463927320222755
CGCTTAGCCAA
CGCTTAGCCGC				0.5287542963711702
CGCTTAGCGGG
CGCTTAGCGTC	0.16215958681500658	-0.7968940282252555	0.0013576949135787122
CGCTTAGCGTT
CGCTTAGCTAA	-0.7897916067931993	-1.0895007833827246	-0.07181543805622845	-2.303070585669186
CGCTTAGCTAG	-0.10490276184935886	0.04456104373801503	-0.07056990435493668	0.5581234256791706
CGCTTAGCTTA
CGCTTAGGAGT	3.1562211988094657	1.5675276940101182		-1.6228285404611715
CGCTTAGGCAG	-3.017054699694408	-0.008840809988334272
CGCTTAGGCGA	-3.947140591837107
CGCTTAGGCTA
CGCTTAGGTAG		3.3602971445224603	1.450346615315789
CGCTTAGGTCG	2.635771459643038	2.798600495638145		-1.6112644858453113
CGCTTAGGTGA
CGCTTAGGTGG				-1.963975463918022
CGCTTAGGTGT		0.8738854951729499
CGCTTAGTACA
CGCTTAGTACG
CGCTTAGTAGC
CGCTTAGTATC	2.151212018070852	1.182093509098267	-1.4709318935859472	1.5280723290692966
CGCTTAGTGCC		1.9298554163596864		-1.427509855763181
CGCTTAGTGCT
CGCTTATAACG	4.59907135560722		3.8903238546028565	2.9613434355903667
CGCTTATAAGA
CGCTTATAAGC
CGCTTATACCA	4.839643793008688	3.4460189769808274	3.324625894303191	3.2696695619591085
CGCTTATACGT
CGCTTATACTA				-4.656083451693323
CGCTTATCCGA	3.7353071331939525	1.0691630492619135	3.3771357338938857	2.053763827455117
CGCTTATCCGC
CGCTTATCGAA			0.20480323615487545
CGCTTATCGAT
CGCTTATCGCT	3.272374943810797	0.5849803219698348	1.4919424215416055	2.0832640975830157
CGCTTATCGGA
CGCTTATCGGC
CGCTTATCGGG
CGCTTATCGTC
CGCTTATCGTT		-0.2285598591462848		-0.06752754938944623
CGCTTATGACC		-3.707921810073659
CGCTTATGCTT
CGCTTATGGCG
CGCTTATGGTA		1.0299244596759096
CGCTTATGGTG
CGCTTATGGTT
CGCTTATTAAG
CGCTTATTAAT	-1.8093607612815847
CGCTTATTACT
CGCTTATTCGT
CGCTTATTCTC
CGCTTGACGAG
CGCTTGACGAT
CGCTTGAGGAG
CGCTTGAGGAT
CGCTTGATACC
CGCTTGATACT	-3.8681529127424463	-0.7585179633152317		0.13534307211239457
CGCTTGATCAC	0.044239150897509065	0.18376286835487488		2.8626430816310036
CGCTTGATCCA	-5.051194921629648
CGCTTGATCGC
CGCTTGATTAA
CGCTTGATTAG	3.4859648380737225	3.0487874092511493	2.707954934059948	3.28480923187114
CGCTTGCAAGA	1.364487477093688	0.4123907945560296	1.3331344815955337	2.436354202579876
CGCTTGCAAGT
CGCTTGCATAG
CGCTTGCATAT		-0.46614645425698875
CGCTTGCATCC				-0.7273763921001488
CGCTTGCATCG
CGCTTGCATGT
CGCTTGCGAAC	4.417632148349685	2.9054200118937885	3.230138261638636	3.586033413027735
CGCTTGCGACA
CGCTTGCGACC	3.1699250014423126	0.3012372290449874	2.0063715520681695	-0.08560743780238636
CGCTTGCGACT
CGCTTGCGATA
CGCTTGCGCGA
CGCTTGCGGAC
CGCTTGCGGAG
CGCTTGCGTAA
CGCTTGGAAAA		-1.558233189546001		2.8224046140936396
CGCTTGGAACC	0.8088765222908197
CGCTTGGAACG
CGCTTGGAAGT
CGCTTGGAATG
CGCTTGGACCA
CGCTTGGACGT
CGCTTGGACTT
CGCTTGGATAA		3.6801215224908237	0.935133542069156	1.259288081681972
CGCTTGGATAG
CGCTTGGATTA
CGCTTGGATTG
CGCTTGGTAAA	2.762775232344897	1.9925158579790676	1.3678280274553518	-2.2857383240421365
CGCTTGGTAGT
CGCTTGGTATC	0.7746066435100948	-2.14186551369633	-1.0030829565447505	-2.2588944730139127
CGCTTGGTCAA		1.5791749735514513
CGCTTGGTTAG	3.815477481877936	2.6336885520088242		-2.8640821524118127
CGCTTGGTTGA	-0.4378207794436257
CGCTTGTAACA
CGCTTGTACCG
CGCTTGTACCT
CGCTTGTACGC
CGCTTGTACGT
CGCTTGTACTA	5.077561095117436	3.5630869448295135	3.7475413663296795	3.2064642358171818
CGCTTGTCCGA				-2.7813549135414357
CGCTTGTCGAC
CGCTTGTCGAG
CGCTTGTCGAT
CGCTTGTCTAC
CGCTTGTTATG	-2.6346472030936283
CGCTTGTTCAA
CGCTTGTTCAT
CGCTTGTTCCA	3.4876036233283174	1.7613133842148545	0.4591196313011436
CGGAAAAAATA			-3.8218140529092324
CGGAAAAAATC	-0.3836559274054513	-1.7320080099194128
CGGAAAAAGAT
CGGAAAAATAC
CGGAAAACTAT	-1.489286525063773	-1.062370955037081
CGGAAAACTTA		-3.168566510666539
CGGAAAACTTG	2.7295305687561546	2.862218906560143	0.736725750282693	1.9260095751024142
CGGAAAATAAC	-1.2105099106516937
CGGAAAATACA
CGGAAAATACG	-6.03103215535687
CGGAAAATATA	-1.2269607388261758
CGGAAAATCAC			-2.456164818265727
CGGAAAATCAT		-3.262203756421595	-0.48928073844628983
CGGAAAATCGA	-2.2786511599550585
CGGAAACAAGT			2.360420550391107
CGGAAACCGCT	3.2414093547751026	0.8873058298113699	2.432028054287133	1.3557463986811729
CGGAAACCGTA	-1.0808058746162665
CGGAAACCGTC	0.7266427119073047	-0.7812257454187636	0.33051308823253445	0.16741187170474622
CGGAAACGGTA			1.0744822570773178
CGGAAACGGTC
CGGAAACGGTG	0.5246389593745513	3.003780034528562
CGGAAACGTAA
CGGAAACGTAG
CGGAAACGTAT		-3.841783900340099		-5.63257711188009
CGGAAACGTGT	-3.267465172966971		-6.159792530138767
CGGAAACGTTA		-1.80657097909784		0.1182914826638997
CGGAAACGTTC	-0.06101188591863701	-0.3979516137603526	-6.442558446534011	0.7324505513663333
CGGAAACTAAC
CGGAAACTATA
CGGAAACTATC		-3.7845436429349184	-0.35512049854575595
CGGAAATAAAA	-3.033682603203268		-1.725862061003853
CGGAAATAAAG
CGGAAATAACA		-0.5197962351125964
CGGAAATAACC
CGGAAATAAGA			-3.287202463679518	-5.714688678554277
CGGAAATAAGC			-1.2534741018816593
CGGAAATAAGG
CGGAAATACAT			0.5942222590266746
CGGAAATACGA
CGGAAATACGC	2.325883474927595	2.0815618347568394	1.529430223477357	2.5702545697398844
CGGAAATACGT				-5.480513571338006
CGGAAATACTT	-0.7041100885943536	-0.5558632670487677	-3.2106302464583876	-2.8757770536956673
CGGAAATATTC				-0.3700940613286331
CGGAAATCAAC		-1.4994030239658849		-7.32398958063869
CGGAAATCAAT	0.165931393890202			2.123930515944166
CGGAAATCACC	3.6194540776728235	2.3784042176737645	1.4397600805796955	1.9941438754528784
CGGAAATCATG
CGGAAATCGAC			-0.0750531832203492
CGGAAATCGGA		-2.8961401084692096	-0.8589855225762351
CGGAAATCGGC	-5.943131881863576	-2.1966312754310944	-0.1276218699280763	-3.19388934238047
CGGAAATCGGG	3.449794966927478		3.53375805296574
CGGAAATCGTT		2.449067412079916	1.2469581247421204	0.5767538942142579
CGGAAATCTTA	-1.560294485009066		-2.219998710487266
CGGAAATCTTG				-4.201707049737946
CGGAAATGGGG		0.16240483380327086		-3.8319085822702794
CGGAAATGTAC
CGGAAATGTCC		1.0682086562209423		-0.1955625268275536
CGGAAATGTCG	-0.06988023666185711
CGGAAATGTGG	-2.668058105739478	2.7380512460534554	-0.9748525387224241
CGGAAATTCCG
CGGAAATTCGC
CGGAAATTCGT	2.726318349966698	-0.5552587141498391		1.257711572511052
CGGAAATTCTC
CGGAAATTCTG	0.15549500370188146	1.0517261218747747	-0.28631536996407464	0.8428294332273812
CGGAAATTGCG
CGGAAATTGGA				-6.061271819850062
CGGAAATTGGC			-2.212000373224015
CGGAACATAAC	1.695691701583938	0.1200126901859864	0.5870684988459036	0.6318820592256185
CGGAACATAAG
CGGAACATAGT
CGGAACATCGA	0.4645840625531593	-2.805374419944841	-4.2841952218359065	-5.623986926913876
CGGAACATGCT	-3.5938489604343227	-1.6430604867318102	-4.526081285329774	-6.9007067041793935
CGGAACATGTT	-3.6505338055629366		-3.6220472275012945
CGGAACCTATA	4.486795650893622	2.97393660453649	3.0220238078149144	3.401866602099865
CGGAACCTGAC	-4.946571107977771			-4.083693254756683
CGGAACGAACT	1.4088936585205967	-1.2507401300523133	-3.0043942139238693
CGGAACGAATA
CGGAACGACTG	1.2034344932560657			1.799164123397116
CGGAACGACTT	-2.5969715590302345	2.539606668764911	1.0223535392337317
CGGAACGAGCT
CGGAACGATAA				0.7188658955304479
CGGAACGATAC
CGGAACGATAG
CGGAACGATCG	-2.42130616596458	-2.3121596752067335	-2.053556311315916
CGGAACGATGA			0.018932381533527623
CGGAACGATGT			-1.1020817927815685
CGGAACGATTC
CGGAACGCATC	2.1284179771214893	1.9373646809397076	-0.24515059937550795	0.6183469822406398
CGGAACGCATT	-4.666537165884556
CGGAACGCGAT	2.815101746268707	3.4089108494149736	-4.624380638981158	2.273014002650732
CGGAACGCGTA
CGGAACGCGTC
CGGAACGCTAG			-4.406325072688372
CGGAACGCTAT
CGGAACGCTCG
CGGAACGCTTA		-0.495330486986244
CGGAACGGCAT
CGGAACGGCCT	-4.471191442467908	-2.5550055048960765
CGGAACGGCGT	-0.5154887581571397			1.4015999047969814
CGGAACGGCTA
CGGAACGGTCA
CGGAACGTAAA	-0.6739098052000648
CGGAACGTAAG			-0.9781220204624461
CGGAACGTACA			-6.185626147870162	-5.316014728540679
CGGAACGTACT		-5.679616570244528
CGGAACGTAGA	-1.330025397476788	2.165192178601921	1.5441823696311303	-4.765407572912046
CGGAACGTCAG	-2.272390667192266			-1.5802039996000616
CGGAACGTCGA	-3.6969461930212066			-1.1853197327831424
CGGAACGTCGC	-1.6377273714020901
CGGAACGTGAA
CGGAACGTGAG		0.11537145708867882
CGGAACGTGAT	0.41278244929304614
CGGAACGTGGT
CGGAACGTTAA	1.3099500472729944	0.4851485882955772	2.0536186385663773	1.6362665827112153
CGGAACGTTAG
CGGAACGTTCG	-7.017238461437313			-4.168960278331055
CGGAACGTTTG	1.6151904224926072	2.5911318407461748	2.2951635202037868	2.8145233022969034
CGGAACTAAAC	5.197561462638197	3.7232911327554707	3.5014821680825032	3.5138172917206876
CGGAACTAGAA			1.0068924663421432
CGGAACTATAG
CGGAACTATCG
CGGAACTATGC	-3.6728687445361317	-1.4116251326770977		-2.93027332961969
CGGAACTCATG				-3.2633984843764767
CGGAAGTGCTT	0.8761024240674833	0.46663311631871407	0.7298277405855624	-3.3610918883049563
CGGAAGTGTAG		-2.2033449809620356
CGGAAGTTACC	2.5998227770806697	2.1946159789460795	2.0740909203195304	2.2107102409542807
CGGAAGTTCGA
CGGAAGTTGAA
CGGAAGTTGAT	-2.5674797384636623
CGGAAGTTGTA
CGGAAGTTTGG	0.823211800930902
CGGAAGTTTGT	0.7444831087363086
CGGAATAAACA	-3.802898810371753	-0.7186989177840388	-0.7791579600549983
CGGAATAAACT	-2.278898870056498		-0.8438244536098626	-2.0609230463994916
CGGAATAAAGC
CGGAATAAAGT				-0.9884051802707674
CGGAATAACAA	-1.32360296796691
CGGAATAACGC				-1.9211893931558324
CGGAATAAGAG		-0.05572973415031832
CGGAATAAGCC		0.46698093622651105
CGGAATAAGGA	1.286395662558698	2.1986186692303127		1.1716918530254048
CGGAATAAGGT				-3.162835993465774
CGGAATAAGTT		-0.3059311339616405
CGGAATGCGAA	-0.0208256308654218
CGGAATGCGAT		0.12520722106418009
CGGAATGCGGC
CGGAATGGACC	-2.438122579018116		-5.897588035846236
CGGAATGGGAA		-1.8905861070039705
CGGAATTAAAC	-5.367990168907816
CGGAATTAAAT	3.6840796456101517	-2.1034438170457266	-2.719642782116454	-0.05956310791882505
CGGAATTAAGA	1.7534358869822986	-0.5959768287795153	-1.834678897600921	-2.680281849809555
CGGAATTAAGG				0.9456560901152586
CGGAATTAATG		-1.16223143621355	-2.691060100426861	-0.329780077223248
CGGAATTACGA		-1.948141393325694	1.3437619537955259
CGGAATTACGG		-3.997024311573566	-7.161727368990713	-3.3622049554713325
CGGAATTATCG	0.09013158227110682	3.4055883098836883
CGGAATTATGG
CGGAATTATTA	3.5699144908825815	3.3484094293527695	2.5521826252769113	2.2601539397281885
CGGAATTATTC	1.1982492536954983
CGGAATTCCGA
CGGAATTCCGT	-6.448433549087903	-0.48196588320861816
CGGAATTCGAA
CGGAATTCGAG	0.0015749352897789157	-2.1125768589440765
CGGAATTCGCC				-1.2118653777104058
CGGAATTCGGG	-1.5959373320616272	-2.2063704840889846
CGGAATTCGGT	2.6343764076582925
CGGAATTCTAT				-1.0842300636766513
CGGAATTCTGG			-4.359798606407909
CGGAATTGACC
CGGAATTGACT				-5.172838974839771
CGGAATTGATA				-1.2498262574725139
CGGAATTGATC	-1.1245056186744624			-7.1930611415283945
CGGAATTGATT
CGGAATTGCCA	2.9831425042028497	2.8458644346729525	2.275429045159577	1.852922490026132
CGGAATTGCCC	-1.8913358907865496
CGGAATTGCGG
CGGAATTGGGT
CGGAATTGGTG	1.602983653409297	-1.134888358815379	-6.205619869877788	1.4991579077965103
CGGACAGTCGA	-0.8084228417349517	-0.6049326326001235	0.30092843956396553	0.33338394940405447
CGGACAGTTAC	0.09720280520544385			-2.095583635463297
CGGACAGTTAT
CGGACAGTTGG
CGGACCACAAT				1.1743294680969274
CGGACCATGCG
CGGACCATTAA	-2.142531346743011	-0.01265470581838543		-5.017411552153536
CGGACCATTAT	-5.634800969574961		-2.239310719633046	-1.2016387009378977
CGGACCATTGG
CGGACCATTGT
CGGACCCATCA
CGGACCCATGG	3.6105451344511956	2.809824305036986	1.8194237656934877	2.445915127415142
CGGACCCGACT	2.7883541385820787	-4.322508285496914		-5.511782927726047
CGGACCCGAGT				-1.3373532236033687
CGGACCCGATG
CGGACCCGGCT	0.9560211080168262	-0.021007908803748893	-3.632423087780875	-1.1963617133498279
CGGACCCGTAA	-0.7715196399910342
CGGACCCGTCG	-3.8690927054134203	-1.9661686323678642	0.2595531395158565	-0.0244318075101604
CGGACCCGTGG	0.5680738998123822
CGGACCCGTTA	0.5545671350910726	-1.9035695336965055
CGGACCTACCA
CGGACCTACCG
CGGACCTACGC
CGGACCTAGCG	0.19526182604015863	-0.5060586266173294		-0.7745533587546585
CGGACCTAGGT		-1.2512034583955252
CGGACCTAGTC
CGGACCTATAA			-2.9143123255833254
CGGACCTATAG
CGGACCTCGAA		0.1857555191374727		-5.447349633621767
CGGACCTCGGA	3.339565467692149	3.30451194676011	2.0336437603994852	3.811340557819885
CGGACCTCGGC
CGGACCTCTTA
CGGACCTGACG
CGGACGAAATA				-3.504711368572454
CGGACGAACAT
CGGACGAACGT	-5.395731880870406	-3.6886255090346185	-1.338794739099836
CGGACGAACTA
CGGACGAAGCT	-3.8650365694266826	-0.0017165890407329423		-1.5858296048993559
CGGACGAATAA	3.1100951646533956	2.989042983618192	2.2201358949216883	3.069897442479523
CGGACGAATCG
CGGACGAATGC
CGGACGAATTG
CGGACGACACT	-2.6075910037868315
CGGACGACGTC	1.2131389519352314
CGGACGACGTT	-1.360556087340343
CGGACGACTAA
CGGACGACTAT
CGGACGACTGA	2.6659081571800503	2.242089921323707	2.064815526276115	0.880001906484424
CGGACGACTGT
CGGACGACTTA
CGGACGACTTC
CGGACGAGAAT	-2.398187897076396
CGGACGAGATA
CGGACGAGGAT		2.261322248282024
CGGACGATAAG	-1.0501306799888341	-2.2770925139848575	-0.016607471956706726	-1.492672225776027
CGGACGATAAT
CGGACGATACA
CGGACGATACC	1.9575192074158454	-1.5970523230277236	-3.5985958154359925	-3.020100354945324
CGGACGATAGC	-6.009241242273985			-4.22539258242315
CGGACGATATA		1.9546177226955712
CGGACGATATG
CGGACGATCCA
CGGACGATCGT	-3.0097467467269663
CGGACGATCTA	-0.9777303298587262	-2.7739492828669365	0.20399593912811503	0.0234650635309957
CGGACGATGAC
CGGACGATGCC		0.27743992058727374
CGGACGATGTT
CGGACGATTAC	-2.427427106236546	-1.147493399695616		0.8152091751714272
CGGACGATTCA
CGGACGATTCG	-1.2647231420663836			-0.12033541594858391
CGGACGATTGC	-3.6870337082149005
CGGACGATTGT
CGGACGCAAGT
CGGACGCATAG
CGGACGCATAT
CGGACGCATCA
CGGACGCATGC
CGGACGCATGT
CGGACGCATTT
CGGACGCCGGT	0.6253636474724169	1.1515200234395986	-3.2567187224688126	1.2850872805587004
CGGACGCGAAT	0.8327833647091707	1.3109042829898716	1.1387224742058177	1.6229899924852789
CGGACGCGATC
CGGACGCGGTG
CGGACGCTAAC			-0.36802590707584437
CGGACGCTAAG
CGGACGCTAAT			-4.531909329474156	-4.9714863638066396
CGGACGCTATT
CGGACGCTCCG
CGGACGCTCTA
CGGACGCTCTC
CGGACGCTGTT
CGGACGCTTAG		-0.25748803024685263
CGGACGCTTAT
CGGACGCTTGC
CGGACGCTTGG	-1.4435430033227985
CGGACGGAATA
CGGACGGAATG
CGGACGGACCT
CGGACGGACGT
CGGACGGCAGT
CGGACGGCATC
CGGACGGCCAT
CGGACGGTAAC	-2.0925489872059133		-2.914000742952176
CGGACGGTAAG	-0.2543483905245738	-1.0233854987890774	-3.3039135400761785
CGGACGGTACA	-1.4979905367931794
CGGACGGTAGT	2.536012992429259		1.2290214682576717	0.07329316779892726
CGGACGGTGGT	3.4874610996210933	2.6043863056580348	0.929387330404974	2.1160019370098864
CGGACGGTGTC	0.39171125293996273	-0.3748375816253736	-3.7912510200088025	0.9255880123707152
CGGACGTAACA	-1.2830031925988195	-3.0431989168271363
CGGACGTAACT	-0.0975936751659889		-1.4108174980947075	-4.988540285294252
CGGACGTAAGC	2.8486546321431705
CGGACGTAAGG	3.0135227813946583	0.17390509742186477	0.15598051073051092	-0.25438444635535723
CGGACGTAAGT		-2.976602368776829		-2.8566910813492448
CGGACGTAATG	2.3932710644476987	1.3983852167443238	-1.0860734802551535	1.8805430156231906
CGGACGTAATT	3.388572804044541	4.489879665384353	2.5037706026660542	2.9299454998525007
CGGACGTACAG	-1.1853197327831424		0.17158459303277485
CGGACGTACAT
CGGACGTACCT
CGGACGTACTA	1.8991046545316275	1.827960936525706	1.8443779312368607	1.4215358021573958
CGGACGTACTG	-0.978882607854322	-1.8423946948102463	-5.210879375009366
CGGACGTACTT	2.047185326267997		-7.402912208610231	-0.48675333017653755
CGGACGTAGAG				0.633567533147574
CGGACGTAGCC		-2.373237682767492
CGGACGTAGCG
CGGACGTAGTA	3.2808797758962016	1.4177000203755932	1.4791048470438435	2.1578194823234207
CGGACGTATCC	-3.7353832454930203
CGGACGTCACC
CGGACGTCAGC	3.294364356815451	2.3797608783932946	1.916858625418735	1.2046799366420444
CGGACGTCCGA
CGGACGTCCGT		1.1787472903328504
CGGACGTCGGC	-4.837490466419098
CGGACGTCGGG	1.5542254875159034	-0.1070797400768596	-1.1109427107253473	-2.430887355850197
CGGACGTCGTA
CGGACGTCGTT
CGGACGTGAAC
CGGACGTGACA				-1.6014057020947172
CGGACGTGACG	2.6665364738689137			-0.655941789930836
CGGACGTGACT	0.49481241171105333	-4.00488830174748	0.48220935790782127	-2.57658558703832
CGGACGTGCAA	3.326667467808191			2.327618623786521
CGGACGTGCGC	3.144992739778964	2.6072791032774227	1.8133122970789608	1.4914098666417082
CGGACGTGCGG	3.4979070989744248	0.5999157045483844	1.1217965070679377	2.570773729425528
CGGACGTGGCG
CGGACGTGGTC	0.4969187325410148		1.8140618016961998
CGGACGTGTTA		-5.313348566275581		-7.387240466581117
CGGACGTTAAC
CGGACGTTACA
CGGACGTTAGA
CGGACGTTATA
CGGACGTTATC		-6.788034692542933	-7.620031709201715	-6.559496648564956
CGGACGTTATT		0.9667986942198599
CGGACGTTGGT	-4.400173309578236	-2.440875274578815
CGGACGTTTAA	2.7802713985797363	0.4099380184343572	0.6309773574573454	0.8728942047147086
CGGACGTTTCG		-0.4912564838911464		0.064685787822265
CGGACGTTTGG	1.5710084207433828	-0.10192266729996521	-1.8160936162298076	-0.9691392987112091
CGGACTCGCCT	5.124121311829188
CGGACTCGGAC
CGGACTCGGCA	2.277456617303343	2.6136077008542475	1.9624752055782273
CGGACTCGGCC	3.358391914986628	2.139246733552161	0.27334863583733493	1.838170920583683
CGGACTCGGCG
CGGACTCGGCT	-2.4349954771124165			-2.970954095984027
CGGACTCGTAG
CGGACTCGTAT	-1.182589033140262	-3.228582288678713	-1.1759032979368276	-0.5327247266873985
CGGACTCGTGA		-4.467703905176733
CGGACTCGTGT	0.8952864844575676	1.1869138606279006	-1.6781205809331854	-0.37227555553841474
CGGACTCGTTA
CGGACTTAACT			-1.2310622179038924
CGGACTTAATG
CGGACTTAATT
CGGACTTACCA	2.2399659483497794	0.29615079900919267	-1.3221318189735025
CGGACTTACGG
CGGACTTACTT
CGGACTTAGCG	0.2380923334965815	0.3424472712678016	1.5323784609593476	-0.23615879980504337
CGGACTTAGGT
CGGACTTAGTG			-3.7008587509480897
CGGACTTATAC	3.102533781379897	2.268306575005225	1.6839446007363907	1.8732265460289863
CGGACTTATAG
CGGACTTATGA
CGGACTTATGC
CGGACTTCGAG
CGGACTTCGTG				1.26570403938732
CGGACTTCTGA		-0.7073463172727232
CGGACTTCTGG
CGGACTTGCAA
CGGACTTGCAT
CGGACTTGCGA		1.0951407900551708
CGGACTTGCGC
CGGACTTGCGT
CGGAGACCGGT
CGGAGACCGTG
CGGAGACCTGG	0.3665673808133523
CGGAGACGATT			-2.762425629614755
CGGAGACGCTG			-1.2972091292382966
CGGAGACGCTT
CGGAGACGTAG
CGGAGACGTCA	1.6008782475996477	-2.0405976244385227
CGGAGACGTCG
CGGAGACGTGC
CGGAGACGTTG
CGGAGATAAAA				1.0463607823088754
CGGAGATAACA			-3.159465389098923
CGGAGATAACC		-3.0863803739064264		-1.5469326667146377
CGGAGATAATC	-2.538213119368524			-4.563747289300421
CGGAGATACAT		-0.27495324575149394
CGGAGATACTA		-0.612142308917949	-0.03741086365659428
CGGAGATAGAG
CGGAGATAGCA
CGGAGATAGCG
CGGAGATAGTC
CGGAGATAGTT	0.039077831191375395	-0.06503611632274754
CGGAGATATAC	-3.44055405414492	-2.359038397912412
CGGAGATGCAA	0.9229377763189884		-3.204018612901329
CGGAGATGCAC	-5.576208935198592
CGGAGATGCCT	-2.5389322869556685	-1.8906755793720682		-7.556962469395738
CGGAGATGCGT	0.24260773772276045	1.6222706498122337	0.10692680370213375
CGGAGATGCTA
CGGAGATGGCG
CGGAGATGGGA
CGGAGATGTAA
CGGAGCGAACT
CGGAGCGAATA		-1.5540037023994517	-0.14131389128586927
CGGAGCGAGAT
CGGAGCGAGTC	-7.00142533642057	-4.097311443372432
CGGAGCGATAA	1.8637463318448955	1.414918766385889	0.9430657509387691	-0.4042070129778499
CGGAGCGATTA		1.6331409755529438
CGGAGCGATTC	1.9731765463111284	-1.3393992754683905
CGGAGCGCCGT
CGGAGCGCTGC
CGGAGCGGGGT			-6.575355829765816	-1.5077024376805004
CGGAGCGGTAC	-1.3616719294220458			-1.6749247135735617
CGGAGCGGTCC
CGGAGCGGTGC	-5.404124473364403	-2.534176917949108		0.3367504963455721
CGGAGCGGTGG
CGGAGCGGTTC	0.10796856041436087	-1.5615098602763482	-3.722423572105685	-0.5139907653941602
CGGAGCTAACA
CGGAGCTAACC	-4.962909145316056	-3.191708964364322	-6.902855352941496	-1.247298815309432
CGGAGCTAACT				-1.7045581373002507
CGGAGCTAAGC
CGGAGCTAAGG	0.1425811473851762	-0.30320275055198764	1.5316630073325141	0.09228824951981908
CGGAGCTAATT
CGGAGCTACCA			-1.816847828727865	-0.08798830459824786
CGGAGCTACCG	-0.5214643534642064	-0.8157543974939504
CGGAGCTACGG
CGGAGCTACTC		-1.7820364741213806
CGGAGCTAGGT
CGGAGTAAACA
CGGAGTAAACG	0.5152170494325532		-3.3624293808582526
CGGAGTAAAGA
CGGAGTAAAGG
CGGAGTAAAGT	-4.901419043489296	1.3072017897735226	0.44215024539284004
CGGAGTAACTA	-5.412675393546971
CGGAGTAATCG	-3.262392808684626	-0.7786725279170873	-0.6674483320926632
CGGAGTAATGA	-5.822865085090445
CGGAGTACATT	-4.034529500583307	-3.4134390969752615
CGGAGTACCGT
CGGAGTACCTG
CGGAGTACGCG	-0.6416435169405529	-3.429486976877951		-2.675360666339321
CGGAGTACGCT
CGGAGTACGTG	1.39114593010313		-2.377737914062294
CGGAGTAGAAG
CGGAGTAGATA			0.7266427119073047
CGGAGTAGCCA				-0.9965124458216765
CGGAGTAGCGG	-3.947140591837107		1.0038252716472262
CGGAGTAGTAC
CGGAGTATACC	2.2093658986517917	3.5303218953941085	0.11210165195719313	2.1397620972383744
CGGAGTATATG
CGGAGTATCAA	-0.1734954915171023			-6.254608287438767
CGGAGTATCAT
CGGAGTATCCT
CGGAGTATCTA	4.569079174084601	3.189852915040165	3.1237802299466253	3.1355635976707674
CGGAGTATCTC	2.7820614148336023	2.085470156835271	1.9214798520705902	2.2293808668266664
CGGAGTATCTG		1.944436876197905		-6.671630878783992
CGGAGTCAAAA
CGGAGTCAAAG
CGGAGTCAATA	1.1582415934657648	2.869491571672296
CGGAGTCATAG
CGGAGTCATAT	-4.457648494963593		-0.4707780006497153
CGGAGTCATCG
CGGAGTCATGG	3.2279571491301344	3.1287698697964865	0.03167050201243923	-2.0724814480114113
CGGAGTCCGAA		-0.5830530823973427		0.5465390132786059
CGGAGTCCGAC
CGGAGTCCGTG	0.23099526558517952	-0.3836559274054513
CGGAGTTGGGA
CGGAGTTGTAC
CGGAGTTTAAA
CGGAGTTTAGC
CGGAGTTTATT
CGGAGTTTGGA	2.259937926224538	-1.2820891058864303	-4.358922703523689	2.0120274135947738
CGGAGTTTGGC
CGGAGTTTGGT	1.038393754022819
CGGATAAAAAC
CGGATAAAAAG
CGGATAAAACT	-1.2928279257522863		-4.579090875930399
CGGATAAAATA				-3.7072886659523108
CGGATAAAATC
CGGATAAACAC
CGGATAAACAG
CGGATAAACTA		0.020615464779844245
CGGATAAACTT
CGGATAAAGTT
CGGATAAATAA
CGGATAAATAT	-1.0459659403434323	0.4113028028765337	-3.0273323729890653	-1.8756811393189172
CGGATAAATCG
CGGATAACAAC
CGGATAACAAT	0.49881409587608905	-1.9029575707322077	-3.0189770170723524	0.08624840493576982
CGGATAACAGA
CGGATAACATA
CGGATAACGAA
CGGATAACGAC
CGGATAACGCG
CGGATAACGGG
CGGATAAGAGC
CGGATAAGAGT
CGGATAAGCAA
CGGATAAGCAG	2.5774034383092186	3.0710960608233737	2.376383563920232	-0.4764558184872204
CGGATAAGCCA		-3.4103679246300773		-4.010206635120975
CGGATAAGCGG
CGGATAAGGAC
CGGATAAGGTT
CGGATAAGTAC	-1.0515880436833984	0.4585603493191998	-0.6223294633314544
CGGATAAGTAT
CGGATAAGTCC
CGGATAAGTTA
CGGATAAGTTC			-0.5827527159335109
CGGATAATCCC
CGGATAATCGC	-3.149705886489034	-1.5619111136089223		-6.1842819477435285
CGGATAATCGG	-1.007218565217853			1.8865742006413853
CGGATAATCTT	-3.9554315458753315
CGGATAGATAA	4.357847091731585	3.0069227561307152	2.8260033552742696	2.759045413363383
CGGATAGATCC		-5.785848479448146	-5.816075134073305	-5.079515764988737
CGGATAGATTG
CGGATAGATTT
CGGATAGCCAA	0.5670588098612332	1.259288081681972	1.0935756536386534	-3.6412088838339804
CGGATAGCCAC	3.0819025675219986	1.6698896096636608	2.303191001900678	0.15145011973350914
CGGATAGCGAC
CGGATAGCGAG
CGGATAGCGAT
CGGATAGCGCG
CGGATAGCGCT		0.0739413720574609	2.723650937652918
CGGATAGCGTC
CGGATAGTAGC
CGGATAGTAGG	2.707954934059948	-0.17069642692915066	1.2399506340637996	0.881140592200218
CGGATAGTAGT			0.015047120333028331
CGGATAGTATA
CGGATAGTATC	-3.8657446567387			-2.7683877032610065
CGGATAGTCGG
CGGATAGTCGT	0.41495133502058934	0.9852118915184078
CGGATAGTTAC		2.0297165320374027
CGGATAGTTAG
CGGATAGTTCG
CGGATAGTTGA	1.0527339972483243	2.495753626491925	2.952789285829701	2.2948650896778404
CGGATAGTTGT	-2.4753004180898888			-6.208846874244362
CGGATATAGGT
CGGATATGCGC
CGGATATGCTA
CGGATATGGAC	1.5177995798028563
CGGATATGGCG	1.6561875248531228	0.9917429286809636	-0.6571486892845215	2.4759828810420266
CGGATATGGCT	-0.8380149559063658		-1.3066764754913416
CGGATATGGGA	2.6362161457239526	1.7029989796544158	2.056208063435853	2.914579010280474
CGGATATGGGG	-4.518194225001745		-4.589579791957493
CGGATATGGTA				-2.35500679943575
CGGATATTCCG
CGGATATTCCT
CGGATATTCGG
CGGATATTTGC	3.93636751777264	2.9114605642593654	2.0916434866015687	1.8589346267943545
CGGATATTTGT	3.0247475182295	1.8764847600619377	2.4117484464024255	2.0464619322983797
CGGATGAAGTT
CGGATGACAAA
CGGATGACCGG	2.935516353892904	1.531432985142178	1.250675847999125	3.533183133685075
CGGATGACGAA			-0.7200522066640649
CGGATGACGAC		0.2058122411933763
CGGATGACGCC
CGGATGACGCG	2.9654269165550113
CGGATGACGGC
CGGATGACTAC
CGGATGGACCC		-5.803963500843002
CGGATGGACGG
CGGATGGCGCA	0.5017932837264387		1.2261669587556736
CGGATGGGAAG
CGGATGGGGTT
CGGATGTAACA
CGGATGTAACG			-2.1783799135069986
CGGATGTACCG	-1.6722277694541272	-2.331310752215749	-3.7693869313427655
CGGATGTACCT
CGGATGTACGC		1.7561658141509464		2.0367862225720725
CGGATGTAGAA
CGGATGTAGGT
CGGATGTATTC
CGGATGTATTG
CGGATGTGGAG	-2.1166773867742257		1.6227295698211746	1.1382208115778778
CGGATGTGGCG		-2.394101910014588		-3.2760267210734573
CGGATGTTCCG				-0.5537491901339759
CGGATGTTGCA	-0.12476830603448881	1.3732842078968983	-1.7864455890033593
CGGATGTTTAG	-0.23009346351592344			0.20425122512268548
CGGATGTTTGT
CGGATTAAAAA	3.7266538214345246	3.344294950184519	2.909234139383774	2.190610332944748
CGGATTAAAAC	2.4850730078591017	2.7956529854245185	2.9596858774737633	1.0825675511509727
CGGATTAAACA			1.3598223831555134
CGGATTAAATA
CGGATTAAGAA	2.2766722082078523	1.0518820832186275		1.6746456000463774
CGGATTAAGGC	-4.112277248157564	-1.968096891139789	-2.3412286900293213	-1.4233518645016499
CGGATTAAGGT	-0.12696230274835596	1.2337027846494193	-4.168960278331055	0.08859345735006739
CGGATTAAGTC	-0.7507927306945456	1.004350528648517		-0.1337142177857688
CGGATTAAGTT
CGGATTAATCA
CGGATTAATCC
CGGATTAATGC
CGGATTAATTT	1.072399056339031
CGGATTACCGC	-2.9047960543391556
CGGATTACCGG
CGGATTACCGT
CGGATTACCTG	-1.737979759216222
CGGATTACGGC
CGGATTACGGT	-0.6385884415281396	0.1917358038923042	-0.6274249342493006
CGGATTACGTT
CGGATTACTAA	3.518547993558405	0.6376652408489385	-1.7575679844448227	-1.219602785645742
CGGATTACTAT	0.0674006723922849	-0.7382987827415722	-0.6353589161737202	-2.646162537569073
CGGATTACTCC	3.6908241641725166	1.3779119686797674	0.6141217428780363	0.6161422776260673
CGGATTACTCG	-0.10285207005976918			1.1226508607056256
CGGATTACTTA
CGGATTAGACA	2.040620617005821
CGGATTAGATA	3.2159510212073803	2.1056102269809602	1.1302560477480537	1.1589567995461805
CGGATTAGCCG	-3.579951862251565
CGGATTAGCGA	3.1704780157672174	2.8402727960848004	0.7997484808649624	2.0143117077796195
CGGATTAGCTT
CGGATTAGGAG
CGGATTAGGAT
CGGATTAGGCC	4.05530495573608	3.030443343973497	3.3836562221844244	3.095458457107171
CGGATTAGTAT
CGGATTAGTGC	1.7125627517315565		-0.16068679174357373	1.0727786273542377
CGGATTAGTGG	-0.42056031207780264
CGGATTATCCG
CGGATTATGAA
CGGATTATGAG	3.2568745526265994	2.947034437525671	1.6561875248531228	2.370128193517953
CGGATTATGCC	-4.524415065220009	-1.0431351031909233		-5.26484993506328
CGGATTATGCT
CGGATTATGGC				-0.9845929573190382
CGGATTATGGT
CGGATTATGTA
CGGATTATGTG	-0.4694718457570898	1.3310950032111282	1.625741894456237	-3.8930925477283944
CGGATTATTAG
CGGATTATTCG	-4.9613423270203185	2.117707552462293	-0.9715344348194829	0.9691385838696491
CGGATTCAAAG	3.1185038631686184	3.7360989667304154	0.960621259598671	-0.5078978170227473
CGGATTCAACG	-3.291565679029376
CGGATTCAATC
CGGATTCAATG
CGGATTCATAA
CGGATTCATAG
CGGATTCATCG
CGGATTCATTG	1.5679618550860737			-1.2927151794055771
CGGATTCCGCG
CGGATTCCGGC				3.1054852284894165
CGGATTCCGTC
CGGATTCCTAG	-0.8595638632019071	-0.8664087865814769		2.750416303181152
CGGATTCCTAT	0.0714973363566752	-0.4463269976960771
CGGATTCGAAC	-2.1212413072981513
CGGATTCGAAG
CGGATTCGAGC
CGGATTCGATA	-6.670376005198601
CGGATTCGCCT	-2.8519466096388717	2.2798751968890985		1.955809768088303
CGGATTCGCGA
CGGATTCGCGT	3.603457803611022	3.01299098138587	-0.12140332354202374	1.5450804720169589
CGGATTCGCTG	1.1688945009477494	2.3520648839877714	2.282883371636047
CGGATTCGGCC	-6.527733978427802
CGGATTCGGCG			0.28018099439081673
CGGATTCGGGG
CGGATTCGGGT				-4.912837905643951
CGGATTCGGTT
CGGATTCGTAA	-1.9935719199985553
CGGATTCGTGC
CGGATTCGTTA
CGGATTCGTTG		-2.0566880428254897	-4.301807149500409
CGGATTCTAAC				-3.7191260120604532
CGGATTCTACG
CGGATTCTATC		-2.197567470415825	-3.9935160626456785
CGGATTCTATT
CGGATTCTGAC
CGGATTCTGGC
CGGATTCTGGG		-0.2603558524795921	-4.099544210503692	-3.3849057215997123
CGGATTCTGTG			0.6267085665733514
CGGATTGAACA
CGGATTGAACG		0.3875509912966818
CGGATTGACCC	0.4490493044765458	-3.5775322762589123
CGGATTGACCG	4.325342604708866	3.9953484627584968	3.3695657596311746	3.3132965999680524
CGGATTGACGC			-0.488959760985074
CGGATTGAGGC
CGGATTGAGGT
CGGATTGATAC
CGGATTGATAG	2.7076894703474315	0.10148567423432564	1.3394594903345272	0.8530974470460574
CGGATTGATGA		0.4610607913474115
CGGATTGATTA	3.130763155871397	2.7800516837331997	0.6181323087016108
CGGATTGCGAA	2.89947968930962
CGGATTGCGAT
CGGATTGCGCG
CGGATTGCGTG
CGGATTGGAAC
CGGATTGGAAG	1.9572635986217573			-0.3718266671442016
CGGATTGGAAT
CGGATTGGACC
CGGATTGGCGC
CGGATTGGCTC	0.5192144999655115	-2.0697953827565216
CGGATTGGCTT		0.6505594702617491
CGGATTGGGCA	0.5598374254517677
CGGATTGGTAC	0.8493059561644206
CGGATTGGTAT		0.13497187969582136
CGGATTGGTCA		-2.028227629702841
CGGATTGGTTC		1.4167552933865173
CGGATTGTAAC
CGGATTGTCCG		-6.1406434263736305	-5.328622038398415	-5.375229935839059
CGGATTGTCGA		-1.5424773724677443	-0.28851513511779614
CGGATTGTCGT	2.870131556748006
CGGATTGTGCA
CGGATTGTGCT		-0.8428758113872137
CGGATTGTGGG
CGGATTGTTCA	2.521271964369011	1.8980545721535378	-0.33950051918116164	1.255787777512146
CGGATTGTTCG		-1.277356095234248
CGGATTGTTTT	0.288925944524198	-6.546221599317709	1.134346720878088
CGGCAAAGTCC	2.7365026883858743	0.66187713013962	-0.7194241509673976	-0.5043050434146181
CGGCAAAGTCG
CGGCAAAGTGT		-1.1497352722584349
CGGCAAAGTTG		1.2652770934535194
CGGCAAATATT				-7.216707847271025
CGGCAAATCGT	-5.374219331062105		-0.624943564660326
CGGCAAATCTT	1.012846677686789	0.9758288346742034	0.38435650455386694	-0.5822553968633485
CGGCAAATGCG		0.104653773211772
CGGCAAATGTA	1.2434205117091464	-2.600213984723598	0.41478631067277155	-2.0497559289086444
CGGCAAATGTG				0.21749227919348696
CGGCAAGAGTA
CGGCAAGATAT			-7.049878069212145	-0.5786956338781462
CGGCAAGATGT	3.5360656761080613	3.395413529070721	2.5082347102270273	2.5173230834647495
CGGCAAGATTA
CGGCAAGATTC	1.3235435632134225
CGGCAAGATTG
CGGCAAGTACC
CGGCAAGTATC
CGGCAAGTCAT
CGGCAAGTCGC	-3.9493227493381786	-1.3199759848613741	-4.796633751659728	-5.254092442634458
CGGCAAGTCGT
CGGCAAGTTAA
CGGCAAGTTCC		-1.8012664386351775
CGGCAAGTTGG	2.359654356351293	1.8616005035924608	-0.6708238285214823	-0.8439834747281436
CGGCAATCAAA
CGGCAATCACC				-0.6129326700336897
CGGCAATCACG
CGGCAATCGGA
CGGCAATCTTA
CGGCAATCTTG			-4.775800063556524
CGGCAATCTTT		-7.72483542053207		-6.614474360310158
CGGCACCAATT
CGGCACCATGA
CGGCACCATGC	1.6087625699838903	1.272637079105779	0.548104980100438	1.0223535392337317
CGGCACCATGG		-0.5104871353226971		-6.992713039906075
CGGCACCATTA
CGGCACCCTAC
CGGCACCCTTG
CGGCACGCCGT
CGGCACGCGTA
CGGCACGCTAA	2.6658955722263844			-3.9944296709111375
CGGCACGCTAC	2.596311383863906	1.9055681474051036	2.254412443476216	2.6653158259138623
CGGCACGCTAG
CGGCACGCTAT	3.460684753084947	1.6629673860518364	1.710915741257036	3.372793076686081
CGGCACGCTCC
CGGCACGCTCG
CGGCACGCTGT	2.8958400259825954	3.0362922066353564	3.045583544847843	1.5881221574904545
CGGCACGCTTA	4.317250389616315
CGGCACGTAAT
CGGCACGTACC	0.2682511738733815
CGGCACGTACT
CGGCACGTCAC			-3.4783554229798885
CGGCACGTCAG
CGGCACGTCCT
CGGCACGTCGC
CGGCACGTCGG		-4.613152783457629		-3.091742606430366
CGGCACGTTCC
CGGCACGTTGG	-3.3738685608189094		-1.4396231330402534
CGGCAGTAAAC
CGGCAGTAACT
CGGCAGTAATT	-2.9128514508694527		-1.65876441142397
CGGCAGTACCG
CGGCAGTACGA	-1.1169557780512802
CGGCAGTAGCT	4.752180951758349
CGGCAGTAGGT
CGGCAGTATAA	3.0202343053324743	3.6523085641727766	1.2386272355012955	1.9071820133190982
CGGCAGTATAC	-2.3880407793663423			-7.994940610842652
CGGCAGTATCA				0.4718612437396581
CGGCAGTTAAT
CGGCAGTTACC
CGGCAGTTAGA
CGGCAGTTAGG		-5.2442584875584455
CGGCAGTTATG				-4.607743316546903
CGGCAGTTATT	0.7879669383252879			-4.584926648352511
CGGCAGTTCGA	-0.41522488475021235	-1.5077024376805004		-0.07719640000543858
CGGCAGTTGAA	1.9780249965015908	1.3255038263539307	1.0217198686932603
CGGCAGTTGGA				-5.063706155334235
CGGCAGTTGGG
CGGCAGTTGGT	3.703750528761029	1.3679730793160663	2.7919353165027423	2.663246044204617
CGGCAGTTGTT	2.6871197181133115	2.9161547805470542	1.356281802688276	2.41310628678481
CGGCATCAAAA
CGGCATCAAGC		0.008508559489354799		-4.65977788426425
CGGCATCAAGT	3.4435979277224535	3.4324308235628487	2.7321838364177746	3.2195980864841265
CGGCATCAATT
CGGCATCACCT	3.530107834742203	2.8787623333829258	2.5019647030889245	2.598073983691148
CGGCATCACGA	2.8659488024536657	1.3809117227269496
CGGCATCACGG
CGGCATCGAGT		-1.8459810260874048	-5.667027757303691	-4.417359034954836
CGGCATCGCGC
CGGCATCGCGG
CGGCATCGCTT
CGGCATCGGCA
CGGCATCGGCG
CGGCATCGGGG
CGGCATCGTAG
CGGCATCGTCG	-1.1119131661507047	-1.0040856822676492	-0.7595947841491721	-0.008437053615002028
CGGCATCGTGA
CGGCATCGTGT	-0.4005828967748847			-2.6346472030936283
CGGCATCTAGC
CGGCATCTAGG
CGGCATCTATA
CGGCATGAAAG	3.280192261533159	1.0797556738714629	-1.641589972596352	2.0835422247229984
CGGCATGACAT	-2.553818266911234		0.08042150653268179
CGGCATGACCC
CGGCATGACCG
CGGCATGACGA				-1.4888466679806502
CGGCATGACGC	-2.107066086102937
CGGCATGACGG		-0.6942297416587786		-0.943003698317286
CGGCATGACTA
CGGCATGAGAA				-0.890605862959515
CGGCATGAGTA
CGGCATGAGTG
CGGCATGCGAA
CGGCATGCGAC
CGGCATGCGCG	1.2069149350728678	-2.8259228516060264		2.3578515123038906
CGGCATGCGCT	-1.1126535851436155	-3.1559509975667024	-2.7536481412961074
CGGCATGCGGA
CGGCATGCGGG	-2.269440912180929	-1.7421476172247758		-7.081792792130063
CGGCATGCGTC
CGGCATGCGTG	0.6842512945378734	-0.07373738686171599
CGGCATGCTTC		-1.5903601585872436
CGGCATGTCCG
CGGCATGTCGG
CGGCATGTCGT	-6.09167209553426
CGGCATGTTCC
CGGCATGTTTA
CGGCCAAAATA
CGGCCAAAATC		-2.8558713857365854
CGGCCAAGATT		-1.2299593759877265
CGGCCAATAAC	3.8799012419059626	1.539278737104365	1.3914430881308717	1.5215115935161676
CGGCCAATAGT	2.594968464514023	2.5752381858647637	2.1040404930210608	0.360569770163723
CGGCCAATATT	1.45113911078265
CGGCCAATGAA	-1.0876898282963872	-1.3826236342580147	0.39898063392367755	-5.687381599640737
CGGCCAATGTA
CGGCCAATTAA
CGGCCAATTAT
CGGCCATCAAC	-3.335277532122075		-2.9632339365251075
CGGCCATCAAG
CGGCCATCGAC
CGGCCATCGCA		-1.2342942004141304		0.12571584476995815
CGGCCATCGCT	-1.0852648961200229	-1.2417103862137877	-6.50464775246567	0.23386435319490229
CGGCCATCGGC
CGGCCATCGTT	2.160757841886593	-1.001823992025948	-0.5862209234227398	-0.3256124494935661
CGGCCATGAAA
CGGCCATGAAG				0.2444720726372488
CGGCCATGACA	-0.2488446075854464
CGGCCATGCGA
CGGCCATGCGC
CGGCCATGCGG
CGGCCATGCGT	3.216957703193328	2.253841416408907	2.839447391588915	2.455488530539917
CGGCCATGCTT	-2.6798059772778284	-2.8126483009514787	0.09631588969550878	-1.641068630366326
CGGCCATGGGA	0.3459406406941323		1.049197275253277
CGGCGAAAAAT	-1.4271706069384764			-1.2351462023992017
CGGCGAAAGTA
CGGCGAAAGTT
CGGCGAAATAA
CGGCGAAATAC
CGGCGAAATCG	0.32598573676120635	2.289963275616405	-0.13112703229585698	-0.6484853338146567
CGGCGAAATGG	1.369851825348507	-0.8039661753351455	-1.1849096939548969	2.926442791154219
CGGCGAAATTG				-3.369047409749811
CGGCGAACGGT	0.45698271284993053	0.2628302677292263	-1.4792068506542728
CGGCGAACGTA		1.2684796923076664		0.07208398409587954
CGGCGAACGTG
CGGCGAACTAT
CGGCGAAGCTG
CGGCGAAGGTG		-1.6015105639712677	-1.8816401445610076
CGGCGAAGTGT
CGGCGAAGTTC
CGGCGAATCAC	-0.8718904264134121
CGGCGAATCGA	-0.3048503786970567		-0.15857996728545898
CGGCGAATCGG	-1.6551702867869884	-1.0847537243038394	-0.94179944284268
CGGCGAATCTT
CGGCGAATGCG
CGGCGAATGGC			1.4045498024968854
CGGCGAATGGG	0.9408036799440319			-0.4380595103100903
CGGCGAATTAA	1.1479079350389592
CGGCGAATTAC
CGGCGAATTCG
CGGCGAATTGA		-2.230074593395301
CGGCGACAAAT			-2.0687592883262242
CGGCGACAGTC
CGGCGACAGTT	3.641061151988385	-1.1310837844076165	2.068243815656242
CGGCGACATGT	2.827530601324996	2.8811977514727944	1.2239657600601401	1.8773811955254844
CGGCGACCCAT
CGGCGACCGTT	2.9027545141856996	-4.400528860751381	0.2743678065050697
CGGCGACTAAC		-0.42070312994032977		-5.468589978876108
CGGCGACTAAT
CGGCGACTACC	-3.495440880267149	1.4961047500255311	-5.085015287108065	-4.383127399016135
CGGCGACTATA	0.6347540287562669		1.4422203770580069	-1.476033616165199
CGGCGACTGGC
CGGCGACTGGG		3.1227202201258573
CGGCGACTTAT
CGGCGACTTGC	1.4000916762493212	2.3540895119295193	2.4907829056720074	0.09141139446320515
CGGCGAGATAG
CGGCGAGATGT	-4.778030725402093	-5.150811827613433	-5.440850800716602	-4.5540418191565095
CGGCGAGCAAT		-5.955456907806559		-4.906190681486169
CGGCGAGCATT	3.950123783243394	3.522610626321384	1.6407976596746288	2.300145487901522
CGGCGAGCGAT
CGGCGAGCGCT
CGGCGAGCTAG
CGGCGAGGATC
CGGCGAGTAAC
CGGCGAGTACC
CGGCGAGTAGA	-0.07493978455685513			-4.596059786088839
CGGCGAGTAGT
CGGCGAGTCAT		-0.7350030122376991	-2.186466348310283	-5.236911597653699
CGGCGAGTGCC		2.1823353363122058	-1.7902355285848226	-0.4436628226854028
CGGCGAGTTTG
CGGCGATAAAG
CGGCGATAACC
CGGCGATAAGA	2.6255146852915567	1.4247042860801171	-4.708551602306231	-3.9446001860267224
CGGCGATAAGG
CGGCGATACAT	2.019088392208338	-2.9000039929429557	-1.9116831168432478	-1.473392859339559
CGGCGATACTA
CGGCGATAGTA	1.4790048346672968	-1.703324881859376	-3.2138582654472567	-1.416727206217509
CGGCGATAGTG		0.7397452069068366	-2.0825410145987084
CGGCGATATTC
CGGCGATCAAG			-1.698639632096601	-1.2159578688566537
CGGCGATCAAT	4.477068486780509	3.2334545388188185	3.531534890896256	3.691959758324151
CGGCGATCATA		2.483917961967453
CGGCGATCGAG
CGGCGATCGCA
CGGCGATCGGG	-1.8003953650096858	-2.7596973494361765	-5.559573946154695	-5.748615048810242
CGGCGATCGTA		-4.745065634203307
CGGCGATCGTG	-4.046264349103021		-1.6040864458740056	0.0032238432946785425
CGGCGATCTCA	-0.2532176666778929			-0.9849039833128458
CGGCGATTACC
CGGCGATTACG
CGGCGATTACT
CGGCGATTCCT
CGGCGATTCGT			-2.224821620364312	-5.047817839371341
CGGCGATTGAG
CGGCGATTGAT		-2.999042180501795	0.5949552160411764
CGGCGATTGGA
CGGCGATTGGT	-2.283016771805573		-1.7848552383838943	-4.125919937989719
CGGCGATTGTC
CGGCGATTGTT		-3.6450748182057593	-0.5946231598668255
CGGCGATTTAT	-5.461735669695	-1.5712376085646698
CGGCGATTTCG		-4.639889083699551
CGGCGGTAAAG		-1.3078511749016446
CGGCGGTAACA	3.191744932383601	3.8371349813540676	1.8138459823930653	2.794201664293295
CGGCGGTAAGT		0.6973537957542053		2.353342877254008
CGGCGGTACAA	-1.5301703159805142		-3.03304167832151	-4.046264349103021
CGGCGGTAGAA		-3.4492972498362464
CGGCGGTAGCC	1.2963120121500427	-0.07671454227743889	-1.2876776689883858
CGGCGGTATCG	2.6393053502531947
CGGCGGTATTC
CGGCGGTATTG	-4.00268655552488	-2.9472339435029506
CGGCGGTCAAC	-0.9124394900895312			-2.929255762514954
CGGCGGTCATA
CGGCGGTCATG
CGGCGGTCATT			-7.439111220678604	-3.1992168491454938
CGGCGGTGAAT			-0.8470646186000574
CGGCGGTGCGA	3.101554395898579	1.6860357856548909	0.22358792470111782	-2.1078818335244893
CGGCGGTTAGA
CGGCGGTTAGC	2.512314650418606	-2.5411832235075513	-1.7106405851542084
CGGCGGTTATA
CGGCGGTTATC	-6.682108455731676	-7.003684612586586	-2.785963859688513	-1.9069189339370571
CGGCGGTTATT
CGGCGGTTGCA		-0.23262188224788186
CGGCGTAAAGA	2.8880594840128357	1.7759127724858876
CGGCGTAAAGC	0.5011141650209604		-0.7431179259144952
CGGCGTAACGA		-1.3485070494637805
CGGCGTAACGC	-1.28086936674659			-1.271846934935272
CGGCGTAACGT	3.319530737591203	3.4915697213432755	3.220570710445365	3.918745861020481
CGGCGTAACTT	3.4285125940399923	2.7192404846846103	1.231271614937173	1.4163363736846213
CGGCGTAAGAA
CGGCGTAAGAG
CGGCGTAAGTC	-5.0436609303851725
CGGCGTAAGTG	2.494675906538422	-0.7498388991933742	-1.6078328901681689	-0.6176019512223572
CGGCGTAATCA
CGGCGTAATGA
CGGCGTAATTA		-0.3252548099852184
CGGCGTACGAA				-3.9214788168406267
CGGCGTACGAG	2.5494785991143427
CGGCGTACGCA	2.450652584817095		0.6928967211641239	-2.1759383035284015
CGGCGTACTAC	2.9269766153913404	0.9496954804301602	-1.6210457793667485	0.7517470403572148
CGGCGTACTTA	0.13895747644334516	0.8737294741578865		-6.120952789883248
CGGCGTAGAAT	2.5642615918577247			2.5833699597255664
CGGCGTAGATA				-0.18847002668380164
CGGCGTAGCCG	-2.010571381122574		-3.3870132044813253	-4.603835652858803
CGGCGTAGCCT	-6.128336039994829		-0.09017273994381417
CGGCGTAGCGA
CGGCGTAGCGG				-2.3785493265920086
CGGCGTAGTAC
CGGCGTATCCG		-3.6779550831044716
CGGCGTATCGA	1.2913324574105753	-2.9174183303733963	0.5490833252024878	-0.44782679160302913
CGGCGTATCGG
CGGCGTATCTC	-0.696977717908936
CGGCGTATCTG
CGGCGTATGGA	0.21774310604523106		-7.034286994145962	-6.16867114723755
CGGCGTATGGC
CGGCGTATGGT	-1.8334794779786647			-2.8910384378901326
CGGCGTATGTA		0.25702602512835643
CGGCGTGAACA		-1.1516722397612196		-2.0346208115910254
CGGCGTGAATC
CGGCGTGACAA	3.708368597027889	0.5393218902052763	0.1980439890152499	0.40340689655745743
CGGCGTGACAT
CGGCGTGACGC
CGGCGTGACTA	1.1284978097638143	0.5745470655286922	-0.5409969925153074	0.15709340582407455
CGGCGTGAGCG	-4.352187148855321
CGGCGTGAGGC
CGGCGTGAGGG
CGGCGTGATAC	1.0493693590703532			1.8454297340428631
CGGCGTGCACA	3.9233075083700872	3.1194952462204584	2.895563092927314	3.2435142007727094
CGGCGTGCGGA
CGGCGTGGAGG
CGGCGTGGTAC	-0.8559697450922746
CGGCGTGTACT		0.29533068768994053
CGGCGTGTTAG		0.48339467895035204	0.7768253786135499	1.104373743230597
CGGCGTGTTTA
CGGCTAAAACA		0.5782529536577774
CGGCTAAAACC		-0.9910536627621742		0.41101947976149644
CGGCTAAAACG	-4.778705339494767			-2.9602227252134012
CGGCTAAAAGG
CGGCTAAAATC		-5.43617344648707
CGGCTAAACAA
CGGCTAAACTC		-0.6586852612869333
CGGCTAAACTT
CGGCTAAAGGA	3.822378841178811	3.0788615224875393	3.4989700905486405	3.4701245928741025
CGGCTAAAGTG			-1.1083431490190483
CGGCTAAATAC	-1.598692705656498		-5.2691351079931374	-2.7457488905231564
CGGCTAAATCG
CGGCTAACAAA				-4.950497913577536
CGGCTAACAAC
CGGCTAACAAT
CGGCTAACATA	4.86799419518767	3.5368376816639326	3.56199768147592	3.6701820953060533
CGGCTAACCGC
CGGCTAACCGT
CGGCTAACGAG		-3.245212561425386
CGGCTAACGCC	2.724418817051216	2.9463891345351803
CGGCTAACGGG		-0.5456823276849557
CGGCTAACGTG	0.5166265622521276	-0.6734718837861441	-1.5208693993573137	-1.4954214434563855
CGGCTAACGTT
CGGCTAACTTA			-6.2321857322365934	-5.512474431036548
CGGCTAACTTG				2.2111215848692876
CGGCTAAGAAT
CGGCTAAGCAG	4.907674597415612	3.2827280374666485	3.3072125145548688	3.6553601359112093
CGGCTAAGCCG	-3.3271051275559516		-2.4457073609019453
CGGCTAAGCCT
CGGCTAAGGAA	-1.2289787737624582	-0.337160693953027	-2.283583463379323	-5.501331936175301
CGGCTAATAAG	1.1729305923733402
CGGCTAATAGA
CGGCTAATAGG		-1.8248798889380131	-1.2946363158670464	-1.0183513912881446
CGGCTAATAGT
CGGCTAATCAC	-2.6443037184342915
CGGCTAATGAA	4.383414230517067	3.141908528829357	3.541723771551411	3.421027450561246
CGGCTAATTAC	1.9589812847390735	1.8914799593035592	0.9623426247681888	-0.029472363336620733
CGGCTAATTCC
CGGCTAATTTG		1.7564728261818074
CGGCTACACCG
CGGCTACACCT	2.908762736201136	0.9937556661263416	-0.8407979551386777	-1.0847537243038394
CGGCTACCGCC
CGGCTACCGCT
CGGCTACGAAC		-1.4765364984752587
CGGCTACGAAT				-0.9908770696384567
CGGCTACGAGG
CGGCTACGCAA
CGGCTACGCCG
CGGCTACGCGG	1.6068854069102563	0.6495138145871858
CGGCTACGCGT		0.3949757777984201
CGGCTACGCTA
CGGCTACGCTC
CGGCTACGCTG
CGGCTACGGAA
CGGCTACTAAA				-1.8190450952334571
CGGCTACTAAC
CGGCTACTAAT				-1.6947566860466763
CGGCTACTATA
CGGCTACTATG
CGGCTACTCGG
CGGCTACTCTA	3.3291138741452806	3.7438671677106274	0.9865106376222272	2.0411220787761737
CGGCTAGGGGG
CGGCTAGGTAA				-2.4898991657253196
CGGCTAGGTGG		0.6435165675861252
CGGCTAGGTTT	3.020490816295502	2.5722264308657685	2.1295918556246276	2.7198380610601824
CGGCTGCGAAA
CGGCTGCGATA
CGGCTGCGATT		3.032510254205799
CGGCTGCGCGA
CGGCTGCGCTA	0.6835088113014853	-0.5531085612377182	-0.326411768363677	0.8628310923615987
CGGCTTACAAT	4.552235500423582	2.924480867363715	2.051843403359659	2.6441433698181243
CGGCTTACCAA			-3.7835535098614628
CGGCTTACCGT
CGGCTTACCTG	3.314678834210459	0.32797355016875196	1.6590667564601482	0.3329596631176092
CGGCTTACGGA
CGGCTTACGGT
CGGCTTACGTC
CGGCTTACGTG	1.3540310376016607
CGGCTTACGTT
CGGCTTACTAC
CGGCTTACTCC		-1.5585408439475015
CGGCTTAGACA
CGGCTTAGATA
CGGCTTAGCCT
CGGCTTAGCGA	2.7954661157841474	2.952789285829701	2.536012992429259	2.4236033705571316
CGGCTTAGCGC		-0.07963384015760211	-1.0083974391845398
CGGCTTAGGAC
CGGCTTAGGAG	1.2883901873644317	1.1338595200455743	-1.1020817927815685	0.2865215516457891
CGGCTTAGGCA
CGGCTTAGGTA		-0.2535717159848115		-2.740532622182034
CGGCTTAGTAA
CGGCTTAGTAG	1.1105690962763402	0.46081522453312695	0.007305235961808126	0.814404987211591
CGGCTTAGTAT	-1.842286339255979
CGGCTTATAAG
CGGCTTATCCT
CGGCTTATGAC	0.7166011168884714	-1.6676837373632356		0.30606139516332875
CGGCTTATGCG
CGGCTTATGGC	-0.7954244354793737		1.4212188955082914	-6.150080708553011
CGGCTTATGGG	3.220570710445365
CGGCTTATGTC	-4.560552339282259	-1.2930609920848197
CGGCTTATGTG
CGGCTTATTAC		0.18749034998386693	-2.4315421102792736
CGGCTTGACAT
CGGCTTGACGC
CGGCTTGAGGG			-2.5232727231791205
CGGCTTGATCA
CGGCTTGATGA
CGGCTTGATTA
CGGCTTGCATC
CGGCTTGCGAT	2.4151114552296593
CGGCTTGCGGA				0.9969355674925938
CGGCTTGGAAA	0.17035658925811215	-0.7326589217439462
CGGCTTGGAAG
CGGCTTGGACG				-2.164049027494728
CGGCTTGGATA
CGGCTTGTAAA	0.050308782140008994	-1.059376187718125	0.8578056047781306	-0.6354536527278399
CGGCTTGTACT
CGGCTTGTCTA
CGGCTTGTTAG
CGGCTTGTTAT	3.0069227561307152	1.374095506685288	1.4156216909906745	1.4348375997505636
CGGCTTGTTTA
CGGCTTTCGAT
CGGCTTTCGCA
CGGCTTTCTAC
CGGGAAGTGCT
CGGGAAGTGTA	-2.2125004388901583		-0.9793649058387666
CGGGAAGTTGA	2.750370211293948	2.452387145352658	1.913034250763241	3.6698849335184844
CGGGAAGTTTA	3.14343972463369		1.8883399218263464	1.043183891838965
CGGGAGTAACG
CGGGAGTACAT		0.5477401355958226
CGGGAGTACCC
CGGGAGTACGA
CGGGAGTACGT				0.6495138145871858
CGGGAGTAGAG	-1.5443581202974244	0.9855228593247755		-0.6437002471729252
CGGGAGTAGAT	1.4450092999351751	1.5866192695503694		-0.08193166706274271
CGGGAGTAGCT		-4.579090875930399
CGGGAGTATAA
CGGGAGTATAC	1.9760380750269353	-2.4721284063560827	1.1795928550886519	3.599529370517562
CGGGAGTATAT	-2.924032806733277			-3.6148870190080187
CGGGAGTCAAG
CGGGAGTCCGT
CGGGAGTTGAT	-1.4882603548964477		-2.4640640057521637
CGGGAGTTGGA				-2.5342501992674835
CGGGAGTTGTA		-0.40822851993971454
CGGGAGTTTAA	2.7353071331939525			1.5047116204413489
CGGGAGTTTGG	-2.5065016552259363	-1.8102394092466523		-2.2407835882361886
CGGGATAAACA	1.6395770002701782	2.758180824032522	-2.5943878995574616
CGGGATAAAGC		-0.8320560607913203
CGGGATAAATA	-4.49162301975474	-1.6497093003497145
CGGGATAACAA	3.5691046527051604	3.0507566518597757	2.4774804630665153	2.769993744001172
CGGGATAACAT
CGGGATAACCC	3.462899916861735		0.7629683983858542	0.3475720236108536
CGGGATAACCG	-1.0926224129604065
CGGGATAAGCA			-3.6998740969853143	-2.9591617490894033
CGGGATAAGGA	3.7781433311042103	2.941288082278573	2.5886208740158354	2.890126436304324
CGGGATAAGGG
CGGGATAAGGT
CGGGATAAGTT	2.049628950267933
CGGGATAATCC	-2.223355460584621	3.0847988303940297	1.262391692796237	-1.822701140815925
CGGGATAGATA
CGGGATAGATC		-0.20531974549565518		-1.331731978112008
CGGGATAGATT	-2.322389546194596
CGGGATAGCAA	-5.95658696381546			-5.186693378661333
CGGGATAGCCT	0.19480764055908917	-1.5486953708389959		-1.1254415989952038
CGGGATAGCGA
CGGGATAGCTA	-4.337904038872987			-2.4279715679621585
CGGGATAGCTT	3.3720936232436087	2.118758087879079	2.883135556797065	1.455704288592159
CGGGATAGTAC
CGGGATAGTAT
CGGGATAGTCA
CGGGATAGTGG
CGGGATAGTTA
CGGGATAGTTC
CGGGATATACC
CGGGATATACT		-1.1596382046238891		-1.7474473642671478
CGGGATATAGA	2.2673713535878752	-1.7292632870964688	1.8989176196693287	0.6234657876944671
CGGGATATGCC	-4.432795317761953
CGGGATATGCG		-6.283526101242246	-2.3534118714162138
CGGGATATTTC
CGGGATCGAAC	0.8139319560618701	-2.3265354195971772	-2.0967244264034752	-1.5290570226216633
CGGGATCGACT	2.9628822160204495	-2.213565304716897	1.9559175921244418	0.833297192398214
CGGGATCGATA
CGGGATCGCGG	1.3557463986811729	-0.10162801356285302	0.5707852278714872	1.6646507544819522
CGGGATCGCTC		1.7188561590173796
CGGGATCGGAG	-1.6385466997659688		-4.88058870035203
CGGGATCGGCC		2.451908605860664	-2.364994828972362
CGGGATCGGCT
CGGGATCGGGC	3.038456393162182	2.116691527377299	1.6917428765707605	2.160323632025103
CGGGATCGGTG				0.5768453452452083
CGGGATCGTAC	-4.608245573003689	1.5947261631213094	-5.068597743785389	-3.870045216419597
CGGGATCGTAG
CGGGATCGTCG		-1.3677433740577911	0.2273076593508998	0.2740409809780361
CGGGATCGTGA	1.5568221698312839	-5.555586734396954	0.6448671193425988
CGGGATCGTGC	3.9639449173722836	3.2368572456167923	2.9455378307380586	2.7780129916558876
CGGGATCGTGT	-1.2263582622849274	-0.7869444880924319	-1.4738586834541774	-2.1009333242203327
CGGGATCGTTA	-0.009486833897531188
CGGGATCGTTC				-1.756422387068615
CGGGATCTATA
CGGGATCTCAC	0.19690200182749273
CGGGATCTCTA	-2.637706634014532
CGGGATCTCTT
CGGGATTAAGA
CGGGATTAAGT	3.41891722184802	2.0580278285922646	3.4544827807459337	0.7233727324678763
CGGGATTAATT		1.091527694354557
CGGGATTACCA		-2.5674797384636623
CGGGATTACGA
CGGGATTACTA
CGGGATTAGCC				-2.4509731197670597
CGGGATTAGCG
CGGGATTAGGC	-3.389593228956771
CGGGATTATCC	1.2301904751771595	-3.930525427949396		0.4269432463816834
CGGGATTATTC
CGGGATTCATC
CGGGATTCCGC	2.659135452708549	3.4953104426117165
CGGGATTCCGT
CGGGATTCCTA	-1.269771380509767			-2.112336407374391
CGGGATTCGCC	-4.67950744279413	0.3760484739251535
CGGGATTCGGG			2.8549452082759967	-3.9554315458753315
CGGGATTCGGT	3.5219017759362723	1.848662373028395	-0.5248720836460729	1.2488387213725924
CGGGATTCGTC	-0.15921818631977722	1.9572635986217573	-1.4852987452121023	-0.2166235174578992
CGGGATTCGTG		0.29257187343549373
CGGGATTCTAA
CGGGATTCTAT	1.4183205082098391	1.5806800497058906	1.206120176810504	-0.38264272774362407
CGGGATTCTCG	-6.231303637233997		-4.081347675750792	0.43964994303164684
CGGGATTCTGG	2.7769506415363714	2.0688768583977533	1.621071617645847	3.424631482480526
CGGGATTGAGG
CGGGATTGATA
CGGGATTGATT
CGGGATTGCCA	-1.0204508176081633			-0.17903190727714113
CGGGATTGGAC
CGGGATTGGCG
CGGGATTGGGA
CGGGATTGGTC
CGGGATTGGTT	-0.9585566301581143	-3.8397215258962625
CGGGATTGTCC
CGGGATTGTGC	-3.5900126187814276	-7.48051925027079		-3.479302771051352
CGGGATTGTTT		0.5319885424029303
CGGGCAAAATA	0.15299329048997012
CGGGCAAACTC	-0.07317393488791421			-0.9793649058387666
CGGGCAAAGTA	-0.10769336371651506
CGGGCAAATAC	0.545981650190767	0.4828589929678355
CGGGCAAATAT
CGGGCAAATGG
CGGGCAAATTG	-0.848518774651172	-0.12727041403189013		-2.2047090036953465
CGGGCAAGAGT	3.492798246546001	1.9096876104945943	1.5270201767295903	1.1100266790944018
CGGGCAAGTAT				-0.702298794625347
CGGGCAAGTCG	3.404074631016501	-1.1488011698890221	0.3971466118277487	2.7917075592646494
CGGGCAAGTTC		0.03346169120880685
CGGGCAAGTTG			1.7154753093854826
CGGGCAATCAC
CGGGCAATCCA	2.242089921323707
CGGGCAATCGG
CGGGCACCAAT
CGGGCACCATG		-1.4085167373107756
CGGGCACCCGT
CGGGCACCCTA	2.7298895298583377	1.1231884669299257	0.5290033307967696	0.4393623005174586
CGGGCACGCTA			-7.61662235479291	-2.399708407756679
CGGGCACGCTG
CGGGCACGTAG		0.01699666402738343
CGGGCACGTAT
CGGGCACGTCC	2.747602885597484	1.535507930648977	-0.37973848244638686
CGGGCACGTCG	-3.0090271327737264			-1.9754704926762388
CGGGCACGTTA
CGGGCACGTTG		-3.3411393495149695	-2.787218322285712	-2.3282498247340118
CGGGCATCGAA
CGGGCATCGGC	3.2951507902010233		2.2189557281372068
CGGGCATCTAT	-6.797189782178023	-7.268914817958792		-2.182310343926149
CGGGCATGAAA
CGGGCATGAAG
CGGGCATGACT
CGGGCATGCGC			-0.08829771558125961	-3.1213806152443366
CGGGCATGCGT				-1.5073536147323656
CGGGCATGCTA
CGGGCATGCTC	2.5692332563262683	1.9158319473559073	0.3349149363921921	1.7693443937152546
CGGGCATGTCC	-1.6014057020947172		-3.1426380915532226
CGGGCATGTCG	2.7822747559407133	2.838156633855625	1.1949108396148778	2.3187261403343498
CGGGCATGTTG	4.051597388693334	3.679542444234489	3.27493130101627	3.392930994289393
CGGGCATGTTT
CGGGCGCAATC	3.4151877805694877		0.27686498707055807	2.3754457663299577
CGGGCGCTAAA
CGGGCGCTAAC
CGGGCGCTACC
CGGGCGCTAGG
CGGGCGCTGAA	-3.4037636590605636
CGGGCGCTGAC
CGGGCGGTAAT	0.97651782388125
CGGGCGGTATG	-0.22158178976094395	-0.44823080620321465	-1.997951750250838	-6.425500084619015
CGGGCGGTGTA	-3.844570668110496	-4.42568361305631		-4.3005518467123665
CGGGCGGTTAT	-1.0991592877002547
CGGGCGTAAAC	-0.7047262389988045	-4.697462902462574	-1.582531096120635
CGGGCGTAACT
CGGGCGTAAGT	3.351886110903589	2.744086246468631	1.9844444982868175	1.6112780585414952
CGGGCGTAATT		3.1654665177095604
CGGGCGTACAA
CGGGCGTACAT
CGGGCGTACCC
CGGGCGTACTT	-0.4000666512827648
CGGGCGTAGCG
CGGGCGTAGTA
CGGGCGTATCG
CGGGCGTATGT	3.2042834395836004	3.684731797517953	3.208370792717286	3.762711479309336
CGGGCGTGAAC
CGGGCGTGACC
CGGGCGTGCAA	-6.259508808570525
CGGGCGTGCGA
CGGGCGTGGTA	-0.8821128261141418
CGGGGCAAACT
CGGGGCAAGTA
CGGGGCACCCT
CGGGGCACGTA
CGGGGCATCGG
CGGGGCATGAG
CGGGGCATGTC	-0.7143212680577462	-6.216579772408109	-7.18381890792617
CGGGGCGCTAC
CGGGGCGGTAG
CGGGGCGGTCA
CGGGGCGTAAG
CGGGGCGTACG		-4.485217818888725
CGGGGCGTAGA			-3.7516997692320206	-1.646622680864589
CGGGGCGTATC			-4.062352413210162
CGGGGCGTATG	2.036908685684584		-0.4303099093483832
CGGGGCGTGAC	2.876878026542079
CGGGGCGTGTA
CGGGGTGCGAA
CGGGGTGCGAC	-0.5144003326954718
CGGGGTGCGGA
CGGGGTGGAGC	-1.1484777023533055	0.8242740206597741		-0.10285207005976918
CGGGGTGGTAC
CGGGGTGGTAG	2.498086644647211	-1.9993624418603813	-2.54428261176624	-0.21419491586974782
CGGGGTGTAAA
CGGGGTGTACC
CGGGGTGTAGG
CGGGGTGTATC				3.206014258258177
CGGGGTTAACC
CGGGGTTAAGG	4.237625877015628	3.1717989266467477	3.204471662195261	3.299183682822843
CGGGGTTAATT	-3.366738418474426		-1.53989222445552	0.1254821549994971
CGGGGTTACCA
CGGGGTTAGAC		-4.748794684245445
CGGGGTTAGCT		-1.5454282737132075	-2.5411832235075513
CGGGGTTAGGC			-0.6890956577550028
CGGGGTTATGA	-1.1645537813903497	-0.2093570003199623	-1.7890857807211924	-0.3979516137603526
CGGGGTTCAAA	3.443992392107702	2.5464205959415676	2.313956064814298	1.7233397889106783
CGGGGTTCACC	4.53900586659079	3.499358330545808	3.090936152381534	3.1103497495023182
CGGGGTTCACG	4.212964986065637	3.1679833266991286	0.90983964637263	2.43027235582478
CGGGGTTCCAA	2.817440161957011
CGGGGTTCGAG		-5.3793528445883005
CGGGGTTCGCA			0.8084323418076224
CGGGGTTCGTA
CGGGGTTGAAC				-0.5166377451756532
CGGGGTTGAGG				-4.662973637765271
CGGGGTTGATA	-5.738081186515629	0.10352279663205369	-2.071447236443915
CGGGGTTGATC
CGGGGTTGATG
CGGGGTTGATT
CGGGGTTGCGA	2.1108525008168377
CGGGGTTGTAA
CGGGTAAACAA	-1.2494396836529074		-0.14159194175229262
CGGGTAAACAG
CGGGTAAACGT				-1.0534225067978717
CGGGTAAACTA
CGGGTAAACTT
CGGGTAAAGGA	1.5005922542376229	0.3696279137278962
CGGGTAAAGTG	1.4241390031016945	-1.9671794775073173	-4.850066173100373	-2.416702628089787
CGGGTAACAAG			-1.6656564584736384	-0.7084209708746697
CGGGTAACAGA	1.184777193833055
CGGGTAACATC		-5.620389748094249		-1.5515096196174318
CGGGTAACATG	-2.642564349587535
CGGGTAACGCA	1.1823113721510297	-6.986694282697537	-5.893478504872272	-5.677243572636571
CGGGTAACGCC	-0.2123507768450244	0.062171562721604234	-0.4715805502546548	-0.7316592593097795
CGGGTAACGCG		-2.128745165729596		-3.7467408932080035
CGGGTAACGCT	3.961720031142189	2.3246933016705738		1.8399724230296477
CGGGTAACGTG		-0.007812224878161592
CGGGTAACTAT		-0.20569340457103874	-0.21711087316034397
CGGGTAAGAGT	2.6033993235148145	2.459487032592734		0.1606061632376919
CGGGTAAGCCT	-2.5429007431198314
CGGGTAAGCGT
CGGGTAAGGCC
CGGGTAAGGGT	0.2522385084046058	-1.205351902916484	0.08198544483857109
CGGGTAAGTAT
CGGGTAAGTCA				-2.874583822075969
CGGGTAAGTGG
CGGGTAAGTTA
CGGGTAATCCA
CGGGTAATCGT
CGGGTAATGAA
CGGGTAATGCG				-1.258358964750728
CGGGTAATTCG
CGGGTAATTTG	1.328901089056771	-0.7715196399910342	-4.8289386879602025	0.21837153337758736
CGGGTACAAAA
CGGGTACAAAT	-0.4828439618151504
CGGGTACATTC
CGGGTAGATAC		-1.5856573578701885
CGGGTAGATAG	-1.650141378923776		-3.0827824125197845
CGGGTAGATAT	-2.6008421289770944	-1.821895839996656
CGGGTAGATCC	2.068664668179477	2.0885998303855815	0.7137706495275924	2.5870563856293467
CGGGTAGATGC	-4.120385891400405	1.101057520585529
CGGGTAGATGG
CGGGTAGATTC				-1.4354231643941464
CGGGTAGCGAC
CGGGTAGCGAT	2.819505483678038	0.3465009300217401		-0.7690437348220154
CGGGTAGCGCA	0.24134465990932913	1.173485074589936
CGGGTAGCGGT
CGGGTAGCTTA	2.056612878777171		1.9907024437238046	1.5986456572681007
CGGGTAGGTAA	0.36347745486001387
CGGGTAGGTAG
CGGGTAGGTCG
CGGGTAGGTTC
CGGGTAGGTTT
CGGGTAGTAAA
CGGGTAGTAAT		0.870549853492576
CGGGTAGTACC	-2.646162537569073
CGGGTAGTACG	-1.0530999671233652			-1.4774823686887926
CGGGTAGTAGC
CGGGTAGTAGT	-2.5026812450993385			1.0403114215735827
CGGGTAGTCAA
CGGGTAGTCAT
CGGGTAGTCGA
CGGGTATCAAA			-2.832534982913166
CGGGTATCAGG	1.2928046060972924	0.19242172269506147		1.2052617366191085
CGGGTATCCGA
CGGGTATCCGG
CGGGTATCGAA	-0.6409001553377837	0.4560159399212762
CGGGTATCGCA	-4.176018320774043		-1.1497352722584349
CGGGTATCGGC
CGGGTATCGGG	0.9503747831708423	-1.875850199488195	0.9643117351183178
CGGGTATCGGT	1.4232157998439194		-0.3300781186929141	-0.8065631789497621
CGGGTATCGTG	3.621020503867903	3.087188410847161	2.5027023420990657	2.712066611333195
CGGGTATCGTT
CGGGTATCTCA
CGGGTATCTCG	-1.6972154141455666	-1.0069462041170856		-4.485217818888725
CGGGTATGGAC
CGGGTATGGCT
CGGGTATGGGA	0.06548697144246027	0.7440476397305237		0.19560071567970821
CGGGTATGTAG
CGGGTATTCCG
CGGGTATTCGT
CGGGTATTCTA
CGGGTATTCTG	-2.165388628847863
CGGGTATTGAC	3.944792972498867	2.2530132649155794	1.3613057260593475	0.4923017806593418
CGGGTATTGCG
CGGGTATTTAA	4.338126298496152
CGGGTATTTAC	-0.8444425787975344	-0.18507127342118385	-6.2721417896951	-4.80491463097737
CGGGTATTTCG	3.340803861365334		-0.6433938960671848	-4.1858375912878785
CGGGTATTTGC	-4.4408509375544165	-4.385059144466901	-4.446957472360216	-3.1853913507359977
CGGGTATTTGG	-0.657738529371963			0.21774310604523106
CGGGTATTTTC	4.15933000204315	3.4467825780827845	2.727077795898028	3.1404500165811897
CGGGTCAAAAT	0.2446855151589638		-2.866514379500871
CGGGTCAAATA
CGGGTCAAATG				-0.3155690781454846
CGGGTCAACGG
CGGGTCAACGT
CGGGTCAATAC	1.6006806042888542	-2.1446712500093046	-0.9926755532534306	-1.841080511389833
CGGGTCAATAG		-2.8893902696281133		0.06852776345274098
CGGGTCAATCA
CGGGTCAATGA	2.8270599836153494	1.5185659861316556	1.863942085314255	-0.35078435807553104
CGGGTCAATGC
CGGGTCAATGT
CGGGTCATAAG
CGGGTCATAAT	0.24185214510405828
CGGGTCATAGG
CGGGTCATAGT			-4.096291452516017
CGGGTCATATA
CGGGTCATATG
CGGGTCATCGC	3.4795407540517305		1.7360623709814473	2.65015800880102
CGGGTCATCGT
CGGGTCATGGC
CGGGTCATGTC
CGGGTCATGTT
CGGGTCATTAA		1.5715014662224802	-0.9160102487907966
CGGGTCATTAT
CGGGTCATTGG	0.11114830762797219	-5.8072852874161
CGGGTCATTGT
CGGGTCTGACG
CGGGTCTGTCA
CGGGTGCGAAA
CGGGTGCGAAC
CGGGTGCGAAG	1.7139048715076077	1.637543824772498	-2.4898991657253196
CGGGTGCGACC			0.7246840154795658
CGGGTGCGATA
CGGGTGCGATT
CGGGTGCGGAG
CGGGTGGACCC	-2.125189902646455	-0.5221215648639755
CGGGTGGACCT	-0.3833489626629949		-0.20569340457103874	0.036137835538048224
CGGGTGGACGA
CGGGTGGACGT
CGGGTGGAGCT	-1.6383110546075121	0.35501865098787344	0.0702843044012661
CGGGTGGAGGT
CGGGTGGTAGG				1.431258362555101
CGGGTGGTAGT
CGGGTGGTATC	-2.667347705267148		-0.6410476543683142
CGGGTGGTCAA
CGGGTGGTGGA
CGGGTGTAACG
CGGGTGTACCT	3.312475350735687	1.480002691096174	1.6190592785684261	2.522468437685911
CGGGTGTACGA
CGGGTGTAGAT	2.795542873978222
CGGGTGTAGTA	1.8059272488905678			2.7077644597498796
CGGGTGTATCC
CGGGTGTATCG
CGGGTGTATTG				0.8949692398029929
CGGGTGTATTT	-0.5329519575121379	0.14412375762076907	1.1882998258491164	-2.3272625476552173
CGGGTGTCGAT
CGGGTGTCGGA	-0.8539783608023015	2.37030731142789
CGGGTTAACCG		-2.0901062970354873
CGGGTTAACTA		-0.41221053942675834		-3.7493291453713296
CGGGTTAAGGG	-1.8243742338984315
CGGGTTAAGTA
CGGGTTAATCA	3.2548017145675856	1.121194954797834	2.002822048836415	2.1257714964468692
CGGGTTAATTT
CGGGTTACACC				-5.347191000288695
CGGGTTACACG
CGGGTTACCAA
CGGGTTACCGC
CGGGTTACCTG	-0.6586852612869333
CGGGTTACGCG
CGGGTTACGCT
CGGGTTACGGA
CGGGTTACGGC	-2.289282826331524			-3.200491551176383
CGGGTTACGTA
CGGGTTAGACA
CGGGTTAGACG	-2.199550428075031		-2.57928349833903
CGGGTTAGACT	0.012235006550617836	0.6742364199480235	-4.25387436034579	-1.6200293148658613
CGGGTTAGATC
CGGGTTAGATT	-1.7824018934341292		-5.206006749264454
CGGGTTAGCCA
CGGGTTAGCGG
CGGGTTAGCTA
CGGGTTAGGAG	3.6372490329979796	0.9480992297117586	1.5924641904525039	1.2965008550885637
CGGGTTAGGCA	0.2333073149580582	-0.8851250029922897	0.6534157487799075	0.03571948727780819
CGGGTTAGGCC	-4.213296170590489	-5.931551720406324		-2.4581455165018444
CGGGTTAGGGG	-4.1079099854653345	2.7205788994502287	1.6251580241852188
CGGGTTAGGTA	1.2528179942301565		-0.25636283510941194	-6.654423738298868
CGGGTTAGGTG
CGGGTTATAAA
CGGGTTATAAC	-4.959664528825231	-3.7304453051596553
CGGGTTATAGA		-4.012578399923268
CGGGTTATAGG
CGGGTTATCCG
CGGGTTATCGC	-0.31889584794888604	-4.519719428964609		-1.621744752190665
CGGGTTATCGG	-4.413574876689896
CGGGTTATGCG
CGGGTTCAAAC	3.30259960795323	0.9560211080168262
CGGGTTCAACG				-1.6669968487613378
CGGGTTCAATA	3.1923861301171286	2.234477942895538	1.5448393001000094	2.0774107611395283
CGGGTTCAATC
CGGGTTCAATT
CGGGTTCACGT
CGGGTTCACTT
CGGGTTCATAG
CGGGTTCATCG	-3.1579366208830573	-2.1839394506217733	-4.9613423270203185	1.1740709268238327
CGGGTTCATTC
CGGGTTCCGAA
CGGGTTCCGAC
CGGGTTCGAAA
CGGGTTCGACA
CGGGTTCGATG	0.6534157487799075	-2.1136094416679536	-3.388818462198853	0.6583864184529338
CGGGTTCGCAA
CGGGTTCGCGA		-3.646232732804606
CGGGTTCGTAC	-1.3449308355481822		-0.025080770873266114	-0.8979179151825567
CGGGTTCGTAG
CGGGTTCGTAT	-1.2423861150784177	-1.3567583292143024	-3.025206964820964	-1.6038794699066328
CGGGTTCGTCA
CGGGTTGAGGC	-0.45764419712623017			-5.743541019760004
CGGGTTGATCG				-2.5840997420073006
CGGGTTGCATA	-1.7967009725523002	-4.795639868494938		-2.7235510415669855
CGGGTTGCGAA		-3.243918495192726
CGGGTTGCGAT		-1.4802812294099097		-1.3272242960290528
CGGGTTGCGGA		-2.9678576167725836	-2.4960824500137377
CGGGTTGCGTA
CGGGTTGGAAC
CGGGTTGGACC
CGGGTTGGACG	1.4299680251949656		-0.27405534058527037	-0.10011210995116179
CGGGTTGGATA			-7.04575533221462
CGGGTTGGATC
CGGGTTGGATG	3.6002347321378596	3.7063764735489375	2.6684618165188727	2.3673748370078282
CGGGTTGGTAT			-0.337160693953027
CGGGTTGGTCA			2.1658393318194715
CGGGTTGTAAC				1.327119409170872
CGGGTTGTACG	-3.5945645920077935	-4.480171708093342	-3.9944296709111375	-1.9661686323678642
CGGGTTGTTTA
CGGTAAACAAA
CGGTAAACAAG
CGGTAAACGAC
CGGTAAACGAT	-1.494976070481698
CGGTAAACGTA	-5.903516285701744	-0.9075193578887477		-1.647857935086747
CGGTAAACGTC	0.8145864201346469
CGGTAAACTAG				-1.4288850164408453
CGGTAAACTTG
CGGTAAAGAAT	1.5556753234969585	-1.5690140737369789	-1.0125970107511482	0.921926395366997
CGGTAAAGATA
CGGTAAAGCAA			-5.287070034054577
CGGTAAAGCAT
CGGTAAAGGAC				-1.0861451122556125
CGGTAAAGTCA		0.8400618724736636
CGGTAAAGTCC
CGGTAAAGTCG
CGGTAACAAAT	-0.09738058008296493	-1.9281166369608502		-1.3012551450317758
CGGTAACAACA	0.6615487814865681	0.7919806959138693	-4.1085640185079075
CGGTAACAACG				-3.429486976877951
CGGTAACAAGA
CGGTAACAAGT				-1.3310315306754088
CGGTAACAGAC
CGGTAACAGAG		2.986174186696534
CGGTAACAGAT
CGGTAACGACA
CGGTAACGACG				-1.6179992230055154
CGGTAACGATA	-3.217564776707742			0.8213847970883932
CGGTAACGATT		1.5048083338354692
CGGTAACGCAA		-0.377472937511589	-5.5039069081062
CGGTAACGCTG				1.357364187171244
CGGTAACGCTT	-0.18776137027699547	3.6980528091365805
CGGTAACGGCA	3.074193714029374	-0.33988067150235907	1.872006716721729	1.101057520585529
CGGTAACGGGC
CGGTAACGGTG	3.2780430756182084	0.8237489013936791	-1.6495919266708645	-3.509236319609605
CGGTAACGTAA		-0.513158605023776		-0.8275729630293054
CGGTAACGTCG	-5.3638719044899075
CGGTAACGTTC
CGGTAACGTTT	-4.788259767343674	-1.9407876083841695		-0.6229781447795466
CGGTAACTAAA				-0.8391725046454724
CGGTAACTAAC	0.00013180035575212357
CGGTAACTAGA				-1.4966386375500607
CGGTAACTATG
CGGTAACTATT			0.4791505011889815	1.5693172652072418
CGGTAACTTGC
CGGTAAGAGCT				-4.268551515902783
CGGTAAGCATC
CGGTAAGCATT	3.4852247863626276	-1.3086543520525746
CGGTAAGCCTA
CGGTAAGCGCT	0.49108268410457495
CGGTAAGCGGG		-2.0346208115910254
CGGTAAGCGTG
CGGTAAGGAAA
CGGTAAGGAAG
CGGTAAGGAGT	1.4371329984520078	3.030041890302456	1.3077842808191755	1.9711594529072864
CGGTAAGGTGA		1.0465799063547412
CGGTAAGGTGG
CGGTAAGGTTA		0.055294937389258086
CGGTAAGTAAA	0.8089159952712592	-4.657761426115384	-0.18965342923107803
CGGTAAGTAAC
CGGTAAGTATC
CGGTAAGTCAT
CGGTAAGTCGC			-2.107066086102937	-6.726416630576907
CGGTAAGTGTA	-0.5759989072497802	-1.5941145836284454	-6.771455491088747	-5.9672429568464
CGGTAAGTTAA		0.7663233322521885
CGGTAAGTTAT
CGGTAAGTTGG		-4.440748458860667
CGGTAAGTTTA
CGGTAAGTTTG
CGGTAATCAAA		-1.5680976281106667
CGGTAATCAAT				0.3486601832958174
CGGTAATCACC	0.7486338441675797	0.46922719394119833	-2.2850474614228555	-2.058866834728517
CGGTAATCCCG	-0.3379399842830383	-1.2755252352116453		1.6575370433535372
CGGTAATCCGA		-0.27709821803031753
CGGTAATCCGT
CGGTAATCGAA				-0.05802198180544148
CGGTAATCGAC	-1.4702788829290991	1.151670251806955	0.7619274931665292
CGGTAATCGTA	0.948799966070078	0.22327582949175256	-1.1423188939771205	0.47047333393181895
CGGTAATCGTG	1.0525696548349484	-2.858512050087531	-0.3366427776834129	-0.8602262884195377
CGGTAATCTTG	-0.3910567692031772
CGGTAATTAAA	-4.420049580141664			0.7123269444859684
CGGTAATTACG
CGGTAATTCCT
CGGTAATTCTC	-1.0201085017123148
CGGTAATTTAA	3.113555818823868	2.5558522538632498	1.782626934872129	-0.5066794703289295
CGGTAATTTAT
CGGTACAAAGT
CGGTACAAATA	2.1779070032929337	-1.0789307455336943	0.8024791306684842	0.09666881350108866
CGGTACAAATT
CGGTACAATTG				-3.0940571756516544
CGGTACAATTT
CGGTACATGCT
CGGTACATTCA		-0.5984105521653869
CGGTACATTCG
CGGTACATTGA
CGGTACATTGT	-3.8522288328664738	-2.2113575268763226		-0.6016299947029432
CGGTAGAAAAC	-0.3793937734180084	1.0608357280339227	-2.386431896085171	0.7237987183990465
CGGTAGAACGA
CGGTAGAATCA	0.13900820032803846	0.9575664484755266	-4.055030368197052
CGGTAGATAAA
CGGTAGATAGT	-1.8829071680014242		-2.2352131255411507	-2.0920106397558236
CGGTAGATCCA		-4.734726489582283		-0.20805529921680396
CGGTAGATCGC
CGGTAGATGCA
CGGTAGATGCC
CGGTAGATGGA			3.1804400069029004
CGGTAGATGGG
CGGTAGATTCA
CGGTAGATTCC
CGGTAGATTGG	-0.3846126091483022	2.2700101132632304	1.5236966913873087	-0.7433742068195263
CGGTAGATTGT	-3.866599943548399		0.6042371665623414
CGGTAGCCAAG
CGGTAGCCACC	1.0716460754148305	2.6903751995762213	1.031714745772498	3.186289372009094
CGGTAGCCGAT
CGGTAGCCGGG	3.2299257300381963	-0.2122522503543286	0.9187678636956156	-0.5552587141498391
CGGTAGCCTAA		-4.88801667304239		-1.6191872641674354
CGGTAGCCTTA	-1.3398399270928667		1.095923633844896
CGGTAGCGAAT
CGGTAGCGAGG				-1.655383606695564
CGGTAGCGATT	3.018603388224421	0.38104855934123455		-3.326959513888503
CGGTAGCGCCA	4.026127635739603	3.2482688979907555	2.8759031588725454	2.002346833392798
CGGTAGCGCGG				-1.3770865315231031
CGGTAGCGCTG				-2.3542020732892346
CGGTAGCGGGT	-1.5112111240728652	-2.444115716227124	-2.0556088969657114	-0.9689917937829763
CGGTAGCGGTA	0.1365264722879078	0.7290324849362999	0.14971648996976605	-0.08459020929947454
CGGTAGCGGTC
CGGTAGCGGTG	-1.863729794171597
CGGTAGCGTCG				-1.010896272892717
CGGTAGCGTGC
CGGTAGCGTGT
CGGTAGCGTTC	2.0144657926444745	2.4431081929811524	-0.8650876784767886	0.6524324872521732
CGGTAGCGTTG
CGGTAGCTAAA	-3.6928824231905986	-7.249291570058815	-2.824000857491703
CGGTAGCTACA	2.7768973234703473	3.146189736455944	2.422849156252226	2.7733505966115573
CGGTAGCTAGG	0.5517399242623265	3.218416348791882		0.08706547087643592
CGGTAGCTTAG
CGGTAGCTTGG	3.6828054502062484	2.1547226954360212	1.5591978256745636	-1.0046304758663782
CGGTAGGTAGT
CGGTAGGTCGA			-5.703917127925515	-5.01586835691296
CGGTAGGTCGC	4.733705473256048	3.4591366073315495	3.5997155713897993	3.584780874484007
CGGTAGGTCGT		-6.4488790465861126	-5.8542374195171085	-2.4036998615586835
CGGTAGGTCTG	2.966853984863867	3.3833638833009765
CGGTAGGTGTC
CGGTAGGTTAC	-2.1324917606283513	-3.2567187224688126
CGGTAGGTTAT
CGGTAGGTTTC
CGGTAGTAACG	-1.89188544026208		-2.50931276524135
CGGTAGTAATC
CGGTAGTACAG
CGGTAGTACCC
CGGTAGTACCT
CGGTAGTACGA			2.6236939658188216
CGGTAGTAGCC			-1.5342848034738878
CGGTAGTAGCT		-6.4603923134566665	-6.469084867993974	-5.426349223756487
CGGTAGTAGGT	4.064149199408382	3.0505701595230086	2.8657344057982685	1.9681638529611838
CGGTAGTATAC	3.0104143713283213	1.570369796613594	0.36915065522784407	1.2626112320607727
CGGTAGTATCC		-0.8123603351816596
CGGTAGTCAAC	-0.3852654434439981	-1.7726900312061113		1.7795723697835053
CGGTAGTCAAT		-5.6050400987236735		-5.186693378661333
CGGTAGTCATG	4.001905951071627	1.6548345587819258	2.1787867246476793	2.8341232850915965
CGGTAGTCGAA	0.6642697525137111
CGGTAGTCGAC
CGGTAGTCGTA	3.007122424569956	2.2876884699598623	2.231188610995751	3.0054700619331123
CGGTAGTCGTC				0.678617875971774
CGGTAGTCGTG	-8.479853638649157	-2.565068979892171		-7.486097136699433
CGGTATCAAAA
CGGTATCAACT
CGGTATCAATA	3.391383970636725	1.134346720878088	0.3474139877964951	1.6571378328797037
CGGTATCAATT	3.2007122506798575	3.3367910042384326	2.010734210557021	3.2500542145639857
CGGTATCAGTA	-3.090001537935338
CGGTATCATAT
CGGTATCCCGC
CGGTATCCCGG	-0.5969860243909912	1.3314920656238878	-0.5039564718953028
CGGTATCCGGA			-1.3829802112038498
CGGTATCCGGG	-1.1200047674251623	-0.15975210685009764	-1.0065291039835365
CGGTATCCGTC
CGGTATCCTGA
CGGTATCGACG	4.735130213083253	3.2269412905337784	3.5525108908436183	3.5397099247372754
CGGTATCGCGC	4.33189579116952	2.016675449840812	1.8975492298773768	1.7719141482659393
CGGTATCGCTA		1.2549905159727215
CGGTATCGGAC			1.2687477783315182	-5.354010323773441
CGGTATCGGAG				2.181066025775076
CGGTATCGGCA	-3.596834297177367			-5.451870111434792
CGGTATCGGCC	1.4271245670364956	0.3013317584340871	-0.9479803553512152	0.9897810680911134
CGGTATCGGCG				-3.391813747665923
CGGTATCGGGA
CGGTATCGTAC	3.9057999892512814	4.157278250043597	2.498742534204405	3.165981585570711
CGGTATCGTAG			0.3597835103391257
CGGTATCGTAT	2.9154130154760023	0.20750871841798751	0.705421793690001	1.3636615666789866
CGGTATCGTCC				-5.69924566773123
CGGTATCGTGA	3.437189449944267	3.197817922492094	3.559758665792673	3.036060209165296
CGGTATCGTGT		-1.9694970348523873		-6.555073547368082
CGGTATCGTTA	2.9363310232591617	2.1124186185228324	0.9090933018855141	1.2794122017087324
CGGTATCGTTC			-5.240974607017954	-4.652784641369757
CGGTATCTCAC
CGGTATCTCGC
CGGTATGGACG
CGGTATGGACT	2.5916501676119754	0.4955314050366577	1.1773955516538526	1.7376114550788055
CGGTATGGCTT	-0.692846124007232	1.775122606112284	2.344767750237742
CGGTATGGGAA	-0.9472449439917491	-3.038307695624877	0.8506325176897126	-1.6453385151207245
CGGTATGGTGG
CGGTATGGTTA			0.29127739740307634
CGGTATGGTTC				-0.4292675394529232
CGGTATGTAAC
CGGTATGTACC	-5.923217253370833		-7.860326352367597	1.1669142132489778
CGGTATGTACG		-0.6153536117481666
CGGTATGTAGA
CGGTATGTAGG
CGGTATGTAGT
CGGTATGTATC	0.43559927214452615	-0.48766342429014103		-7.137118162711289
CGGTATGTATG				-0.4099058091035275
CGGTATGTCGG	-1.0617032324410172	-3.2225128594945924	-2.057285112667289	-3.0235749404757635
CGGTATGTCGT		-1.0518235949563264
CGGTATGTGGA
CGGTATTCCGA
CGGTATTCCGT
CGGTATTCGAC	-1.4265780961172017
CGGTATTCGCC
CGGTATTCGGA
CGGTATTCGGG		-0.14576868992064773
CGGTATTCGGT	1.1070060007091023	-0.23009346351592344		-0.5759989072497802
CGGTATTCTAA
CGGTATTCTCG
CGGTATTCTGT	1.0382514747195737	0.6044462862696866	0.23046683421946218
CGGTATTGAAC
CGGTATTGACG
CGGTATTGACT	4.871232227651064	3.177028580838143	3.325139904841106	3.4151877805694877
CGGTATTGCCA			-0.003283374200726455
CGGTATTGCCC	-0.14360339761069893		-1.1126535851436155	-1.8391932344866924
CGGTATTGCCT
CGGTATTGCGT
CGGTATTTAAA
CGGTATTTCGC	1.5576507748799602	-0.8737028459464761		-0.012849726463778799
CGGTATTTCGT	3.1646762431964235	1.8226486073279753	0.9985632859014791	1.572127335900469
CGGTATTTTAC
CGGTCAAAAGG	-0.37662957155843513		-1.086420405573476	2.8203654895872012
CGGTCAAAATC		0.9429416827928667
CGGTCAAAGTA
CGGTCAAAGTC
CGGTCAAAGTT
CGGTCAAATAC
CGGTCAAATGC	-0.05006509683444964		2.9106035886583452	1.365446255483977
CGGTCAACGAC
CGGTCAACGCT	1.7053463509676792	0.4866961803804144	-0.07515923950289123	0.913419559151794
CGGTCAACGTA
CGGTCAACGTC
CGGTCAACGTT
CGGTCAACTAT
CGGTCAACTGG
CGGTCAAGCCA	-3.341707830352469	-6.16867114723755
CGGTCAAGCGC				-3.7358033141845883
CGGTCAAGTAA	3.3383283330453293	3.4920968295292765	2.0138315591980165
CGGTCAAGTCC	4.696850668607843	3.0318276070614116	3.295062055110816	3.0657240166045834
CGGTCAAGTTC	3.9150970062347725	1.9861021344766323	2.658429366290057	0.7179170048255833
CGGTCAATAAC
CGGTCAATAAG	3.510380547737941	2.297929103719373	2.0014812399691646
CGGTCAATACA				-4.542692765621127
CGGTCAATACT
CGGTCAATAGA	-2.6985310889079877		0.7605084271678415	0.6659998399726637
CGGTCAATATA	3.9263900073660656	3.8903238546028565	2.453752339195387	3.0161738608576556
CGGTCAATCAA
CGGTCAATCAC
CGGTCAATCAT	-2.168471925723209
CGGTCAATCCC
CGGTCAATCCG
CGGTCAATGCG		-2.8038194008980124	1.521316399440137	2.6404095745837073
CGGTCAATGGG		-0.7825711875178741		-2.0569084850466064
CGGTCAATGTA	-0.5254977115359488		1.9452151720515474	-5.744185348515417
CGGTCAATGTG	2.872154420541133	2.5692332563262683	0.30175552216915325	0.7827349917217001
CGGTCAATTAC
CGGTCAATTGG		-3.191220718949694
CGGTCATAACC
CGGTCATACCG	3.540964850103711	1.7795723697835053	2.3304348864787046	2.41543970675629
CGGTCATACGT
CGGTCATAGAG	1.3568675415732765	-1.1659955624561706	-4.693909868680057	-2.88643998544677
CGGTCATAGGC
CGGTCATAGTG		-3.666902603594372
CGGTCATATGC
CGGTCATCAAC
CGGTCATCACG
CGGTCATCGCG
CGGTCATCGGC		-0.4382454945919604		0.8678851602879571
CGGTCATCGGT				-1.6268976813569154
CGGTCATCGTA		-3.296044518188521
CGGTCATCGTC
CGGTCATCGTT
CGGTCATGGGG		-2.0178391435764915	-4.017104138395964
CGGTCATGTCC		-5.962275339261142
CGGTCATGTCG
CGGTCATGTTT	0.39871932206402877
CGGTCATTAAT		-0.28193284652577466
CGGTCATTACC	3.196513381059868	1.4404966856398453	0.5176746059283356	-0.7552804279745657
CGGTCATTACG
CGGTCATTAGA
CGGTCATTAGG	2.9694484664944323	1.7366290901902244	0.8460522826794314	1.1764117983527758
CGGTCATTATG	1.6737279125765372		-0.006541979156518033
CGGTCATTCAA
CGGTCATTCTC	-2.3934310489695907		-2.255803934721372	0.345501973317202
CGGTCATTCTG
CGGTCATTGAG
CGGTCATTGCC
CGGTCATTGCG
CGGTCATTGGA
CGGTCATTGGC	0.25192254033736955	-3.4077947310735417	-2.7596973494361765
CGGTCATTGGT	-1.522453649980404	-3.8673284539796766	-1.2856597227309214
CGGTCATTGTC		3.2098397049775134
CGGTCCGAACG
CGGTCCGAAGA			-0.11879733131377405
CGGTCCGAAGG
CGGTCCGAATG	2.991014886038619			1.9891441200367568
CGGTCCGACAC
CGGTCCGACCC			3.8150070731861363
CGGTCCGTCAA
CGGTCCGTCAC
CGGTCCGTGAT
CGGTCTGACAT
CGGTCTGACTA	0.43957951766160985			-1.9138472046859287
CGGTCTGGGCA
CGGTCTGGTAT
CGGTCTGTAAA	3.2062723260856227
CGGTCTGTACT	2.2858044368093355			0.0884557576816081
CGGTCTGTATG
CGGTGAACGAT	-0.21750358688639515
CGGTGAACGCG
CGGTGAACGGC	0.4658701165358946	-2.363619958412584	-2.2498323469221613	-1.8561216294719032
CGGTGAACGGT
CGGTGAACGTA
CGGTGAACGTC	-0.4683744295311526
CGGTGAATAAG
CGGTGAATCAC	-1.947894148982594			-2.2259932340108457
CGGTGAATCGC
CGGTGAATCTT
CGGTGATACCA
CGGTGATACCG				-1.0422778874544765
CGGTGATAGAT	-0.00727259091691429		-1.1887088470526912
CGGTGATAGCG
CGGTGATAGTA	-1.184066831245525	1.3007584614119598	-0.8172615562106827
CGGTGATAGTG	2.8550915740222873		0.5767538942142579	1.3504690221198996
CGGTGATAGTT
CGGTGATCACG	-1.032519337199593
CGGTGATCATA
CGGTGATCATG
CGGTGATCGGA
CGGTGATCGGC
CGGTGATCGGG		-0.5650024653553201	0.5440077481445716	-1.3282352904581205
CGGTGATCGTA
CGGTGATGACC
CGGTGATGACT	-1.6405426541815697	-2.4644697753368106	0.8538345212285261
CGGTGCGAAAA
CGGTGCGAAAG
CGGTGCGAAAT
CGGTGCGAACG	2.663244144974609	2.630537749136751	2.481516525068694	1.1196422308659992
CGGTGCGAATA
CGGTGCGAATT
CGGTGCGACAC
CGGTGCGACTA
CGGTGCGACTT				-0.6225793693858903
CGGTGCGATTG	1.544054029663513
CGGTGCGCGAG	1.4528554130396745	2.233408475509715	1.071009462516479	-2.1468218194065893
CGGTGCGCTAC	3.1874081329667874	1.4275250594764852	0.12728359068740028	0.2205737006376109
CGGTGCGCTAT	-1.6461931437871302
CGGTGCGGACA
CGGTGCGGCAA
CGGTGCGGTAT	2.74225161298524	-5.287070034054577	0.043008216342070915	1.2996354573428235
CGGTGCGGTTA	-1.0344928116937773
CGGTGGACCAC
CGGTGGACCCA	-4.527372032972025
CGGTGGACCTG
CGGTGGACGAT
CGGTGGACGCC
CGGTGGACGCT	0.5076923493821854		-1.1440273892715083
CGGTGGACGGC				3.44989183763337
CGGTGGAGCCT	0.38135519900103143	-0.5567666364043189		-0.7594031961412766
CGGTGGAGCTA	3.520375812404945	1.2170002036678116	-0.8280442509964914	-5.87425132495226
CGGTGGCGCAA	-2.669265022455547	0.16122421343545706
CGGTGGTAAGA	2.1040404930210608	-6.09668468140933	-0.7408320763224947
CGGTGGTAATG			0.8071078049436868	1.7091610529926426
CGGTGGTAATT
CGGTGGTACAG
CGGTGGTATGG		1.0929166708687397
CGGTGGTATTC
CGGTGGTCAAA
CGGTGGTCAAT		-2.9874161647993125
CGGTGGTCGCA
CGGTGGTGTAG		-2.035421160848735
CGGTGGTGTAT
CGGTGGTGTCA
CGGTGTAAACT
CGGTGTAAAGC	-3.767334761453501
CGGTGTAACAA				-2.976602368776829
CGGTGTAACGC			-0.05147872272028557
CGGTGTAACGG				-2.7112082039073746
CGGTGTACCGG			-0.11616354567601807
CGGTGTACCTG	-3.0524682867231903	-2.737397810656234		-4.8311271873599155
CGGTGTACGCC
CGGTGTAGAAC				3.2522022651476314
CGGTGTAGATA
CGGTGTAGGTC
CGGTGTAGGTT
CGGTGTAGTAG	-1.9083561613844364	0.46846554213855435		1.0024908584603154
CGGTGTAGTCA	4.190353717183335	2.723650937652918	0.6385378264306345
CGGTGTATCAT	2.0257256765199054		0.47992497559158576
CGGTGTATCCT
CGGTGTATCGA		-2.2301809095356395		-1.4177142875649362
CGGTGTATCGC
CGGTGTATCGG	1.134968024415394
CGGTGTATCTA		-0.9827487146438841
CGGTGTATGTC		2.3456683856802742	-0.712062414172199	-4.57854300150607
CGGTGTATGTG	-2.068416199594563	-2.89776621431989	0.3979899909142185
CGGTGTATTGA	0.5989569922912212	-0.358156193866604
CGGTGTATTTA		-0.5870966059592855	-3.6677158797092937
CGGTGTCCGAA
CGGTGTCGAAT
CGGTGTCGAGT		-3.1395544381905673
CGGTGTCGGCA		-2.718409570399739	-4.256421918417017
CGGTGTCGGGA	-2.3681017876493287	-2.238360973619841	0.5025410625336202	-2.6739223808893913
CGGTGTCGTAA	4.7031194749208005	3.44825820349633	3.3218650900379147	2.8756298422441926
CGGTGTCGTAC	3.703084964065944	3.5028963822556682	2.0919264277628264	2.3620759595820786
CGGTGTCGTCA	-6.512724901006718			-5.8102114321658425
CGGTGTCGTTA	2.6293959884246796	-0.25733510424830136	0.41328352903042204	2.8457059621412215
CGGTTAACCGT
CGGTTAACGCG	-3.0424066420666187
CGGTTAACGGG
CGGTTAACGTT		-5.448255418738864
CGGTTAACTAG
CGGTTAACTTG	3.391642371055511	2.422849156252226	1.676226195824079	0.9415530393304277
CGGTTAAGAAA
CGGTTAAGAGC	0.8210647653921022	-0.3986290170312663	0.7674596103434728	0.07284140457605873
CGGTTAAGGCA
CGGTTAAGGCC
CGGTTAAGTAT	-6.865615598487039	-1.7488899920179644	-3.3946035056191484
CGGTTAAGTGT
CGGTTAAGTTC				1.3787845185586418
CGGTTAAGTTG
CGGTTAATCAC
CGGTTAATCGC
CGGTTAATCGG
CGGTTAATGAA		-1.339136755685339		-6.848661559466457
CGGTTAATGCG	1.7138279390181301		-0.32497563293625137	-0.7362170949247842
CGGTTAATTAC
CGGTTAATTCG
CGGTTACAATT
CGGTTACACCG	1.4751014633515889		-1.2534741018816593
CGGTTACACCT
CGGTTACACGC		-3.916065682017089
CGGTTACCAAA
CGGTTACCAAC
CGGTTACCGGA
CGGTTACCGTC
CGGTTACCGTT	2.6997855179961965	0.7085782375173886	1.4288286987819065	-0.11890733257996008
CGGTTACGAAA
CGGTTACGAGA
CGGTTACGAGC	2.0418129800413096	-5.775443709856157	2.5366828123034817	2.3523080810206833
CGGTTACGCAA	1.9139000192810325	-0.4774793654904075	-1.1384498952752922	2.1880282695008755
CGGTTACGCCA				-6.4465675046535775
CGGTTACGCGC	-1.0921941172545386	-3.4817464854970215	0.09265234199769926	-1.5307704179988713
CGGTTACGCTA	-1.752454599063392	-3.0195592423853217
CGGTTACGCTG
CGGTTACGCTT
CGGTTACGGCA
CGGTTACGGCC
CGGTTACGGCT
CGGTTACGGGC				-2.1615876535702787
CGGTTACGGTG	3.2248762998938165	3.1923955339156906	2.6490906967513004	3.117723705385005
CGGTTACGTAA	-0.16092655193221836	-6.902855352941496	-6.607756119718938	-5.523886105593645
CGGTTACGTAC			-7.159024862398684	-6.725487965313988
CGGTTACGTGC	2.8309524760849194	2.8808756220766907	3.2064642358171818	3.270943845961038
CGGTTACGTGT	-5.762392412457947	0.08915732738720107	-7.5894276982472695	-0.12650702802610217
CGGTTACGTTT		-3.531536984455024	-6.106517170462877
CGGTTAGACGC
CGGTTAGACGT	1.4632427962262624
CGGTTAGATAA	3.2044184917756846	2.3964685162026873	2.0475034304829682	0.09615030432683486
CGGTTAGATCC	-2.3479072181711653	-2.224821620364312	-3.285694925994472
CGGTTAGATGC
CGGTTAGATTA	-3.965837811336736		1.28662052945061	-0.8810006780429395
CGGTTAGATTC
CGGTTAGATTT	0.510214611914216
CGGTTAGCCAC
CGGTTAGCCGC
CGGTTAGCCTA			-5.748615048810242	-1.4241740263096818
CGGTTAGCGAC
CGGTTAGCGAT
CGGTTAGCGCC
CGGTTAGCGCG	-1.4165883572458524	-0.27944458119448484
CGGTTAGCGGT
CGGTTAGCGTC
CGGTTAGCGTG
CGGTTAGGACG	2.5573683103048697			0.8567281314964628
CGGTTAGGAGT	-1.473392859339559	-4.872026998207349
CGGTTAGGATA			-1.7431636338516472	1.8527347759638109
CGGTTAGGATC	-0.3212162386294133			0.46095598203786264
CGGTTAGGCGA	1.6274256759732748		0.3167529116125919
CGGTTAGGCGT
CGGTTAGGTAC	-2.5821088334643254		-0.8047310983948874
CGGTTAGGTGA
CGGTTAGGTGG
CGGTTAGGTGT
CGGTTATAAAA
CGGTTATAACA	-1.4114259364283857			-0.06791571047214445
CGGTTATACCA		-0.6484853338146567	0.2138969753398171	0.6090544013587607
CGGTTATACGA
CGGTTATAGAG
CGGTTATCCGC
CGGTTATCGAG	0.8695528044929184	-0.7199269152403402	0.7488721609385249	-1.0025620509666366
CGGTTATCGCA
CGGTTATCGGT
CGGTTATCGTA
CGGTTATCGTG	4.109065156016925	1.2046799366420444	-2.5304467906246373	1.5856025350991136
CGGTTATGACC	0.9144220106920763
CGGTTATGGCT
CGGTTATGGGG	1.1943202678738796	1.8816807908630544	-1.0429547568722075	2.4144452257645472
CGGTTATGTAC
CGGTTATGTAG
CGGTTATGTCC
CGGTTATTAAA	0.9770969733123781	-0.18176442060588824
CGGTTATTAAG
CGGTTATTACC
CGGTTATTAGA
CGGTTCAAAAG
CGGTTCAAACA				1.1912951129025457
CGGTTCAAAGT	-0.12140332354202374	-0.440954231586281		-0.47267028089832874
CGGTTCAAATA
CGGTTCAAATC	-1.1732661076902842		-3.8731082394030403
CGGTTCAAATT		-3.2339164857341656
CGGTTCAACTA				-0.5250446841155202
CGGTTCAATAG				-0.6331984267579127
CGGTTCAATCC	2.610105297772498	0.47712526170729685	0.937457968755306	2.704416808305677
CGGTTCAATGT	2.8027290787316703
CGGTTCAATTT
CGGTTCACCCG
CGGTTCACCCT		-1.3438726431588415	-1.257490677133472
CGGTTCACGAG
CGGTTCACGCG	0.8392508649269472	0.23630537361650594	-3.955783099624961
CGGTTCACGGC
CGGTTCATACC
CGGTTCATATA				-3.8045995151297225
CGGTTCATCGC
CGGTTCATCGT		-6.396806357346266
CGGTTCATCTA	4.8184519658591665	3.4929504110327727	3.357180936630053	3.641142336590812
CGGTTCATTAG	-0.8660041707033943	2.2936419705208015		1.6205229475980683
CGGTTCATTGA
CGGTTCATTGC		-2.1915630319437365
CGGTTCATTGG
CGGTTCCGAAG
CGGTTCCGACA	0.9319313573649743
CGGTTCCGGGA	-2.0995283117034518	-2.2904849700186087	0.5937376632187565	-1.44968072475621
CGGTTCCGTGA			-2.8301932929893128
CGGTTCGAAAA	3.5585373289833018	2.6178820177050937	3.049713897305813	1.9112824811129856
CGGTTCGAAAG
CGGTTCGAACC	3.285456983190762	2.4006563658691005	1.4952714459853917
CGGTTCGAACG
CGGTTCGAACT
CGGTTCGAATA
CGGTTCGAATT		1.4515748723612927
CGGTTCGACAT
CGGTTCGACGG
CGGTTCGACTG
CGGTTCGAGCC		-1.329398519259097
CGGTTCGAGCT
CGGTTCGAGGT
CGGTTCGATGA
CGGTTCGATGT	-2.7594695338670174
CGGTTCGATTG
CGGTTCGCCAG
CGGTTCGCCTA
CGGTTCGCGCA	3.289383101617965	3.5722913650232813	2.8200797020016073	2.7138598934216764
CGGTTCGCTAA
CGGTTCGCTAG	-3.164362804565977
CGGTTCGTAAG			1.07199843945756	-0.37025252318256985
CGGTTCGTACA
CGGTTCGTACT
CGGTTCGTCAC
CGGTTCGTCGA
CGGTTCGTGAC
CGGTTCGTGAT
CGGTTCGTGGA	0.8199798405250693	0.523849217613291	2.3004679357694036	-1.6816677696514237
CGGTTCGTTAA
CGGTTCGTTTA	3.578768185762997	1.710915741257036	1.6350441195050496	0.7967921425006967
CGGTTGAACCT		-2.5837329078828732	-0.6838925929974476	-0.9295461235538315
CGGTTGAACGG	-3.3214381880533996
CGGTTGAGGAT
CGGTTGATACA	-1.0290853069176322
CGGTTGATACC	2.88560412676422		0.18330496113441397	3.10701963461978
CGGTTGATAGA			-1.7103209085490625
CGGTTGATAGT				-7.3482698941264735
CGGTTGATCAT
CGGTTGATCCA
CGGTTGATCGC
CGGTTGATCGT
CGGTTGATGAA	-1.148009852653464	-1.2636604008614873	-2.1790232193652948	-0.6779708113693297
CGGTTGATTAT	1.1354262988197972
CGGTTGCATAT	3.021718540820114
CGGTTGCGAAA	3.4848675602278765	0.7102720547530328	3.0016858731230114	0.45736235511650786
CGGTTGCGAAC
CGGTTGCGACA	-1.4860061431154388		-0.15864676325159213
CGGTTGCGACC
CGGTTGCGGAC
CGGTTGCGGAG	3.5638557387453007	-2.294651549712415	2.5503418830527362	3.0175871698937904
CGGTTGCGGAT	2.573402694679788	2.1088204185717414	0.1741360055735263	1.798108017980955
CGGTTGCGTGA
CGGTTGGAACC
CGGTTGGAAGT
CGGTTGGAATT	2.500568196323249	-0.9662071716157711		0.9021192321912143
CGGTTGGACGA	1.2471628539845145	0.260148721993396
CGGTTGGATAG			-3.1913381889544894	-2.613802346232887
CGGTTGGATAT
CGGTTGGATCG
CGGTTGGATTG	0.13296265904940976	1.4603027681133536		-1.2456563583587568
CGGTTGGGAAG	0.7956160597097887	2.1636769619024685	1.593507560742358	0.38120283358633583
CGGTTGGGCAC
CGGTTGGTAAC
CGGTTGGTACA				-0.6009778390051452
CGGTTGGTCAT
CGGTTGGTCGA			-2.0668678308217836
CGGTTGTAACG	-2.480314847649307			0.7388947884220182
CGGTTGTACCT
CGGTTGTACTT	-3.6535628126802346
CGGTTGTTAGA
CGGTTGTTAGG
CGGTTGTTATC	-2.270792388864316
CGGTTGTTATG	2.5658350261332874	0.6013642284218277		-1.8861977130788423
CGGTTGTTATT
CGGTTGTTTAG	3.5376160466145623	3.1966164263236045	2.7905388417285044	2.297650854648399
CGGTTGTTTAT
CGTAAACAAGC
CGTAAACAAGG
CGTAAACAATT
CGTAAACAGAG	-3.382225488624796
CGTAAACAGCG
CGTAAACGAAG				1.5806800497058906
CGTAAACGAAT	3.2145248352669804		-0.27395831076062277
CGTAAACGACG
CGTAAACGACT
CGTAAACGAGC
CGTAAACGGGA	-2.585413585858281
CGTAAACGGGC
CGTAAACGGTA	3.3057596667096867			2.1565499964403374
CGTAAACGTAC
CGTAAACGTAG	2.734395761328644	3.386586063017999	-0.034838737489112204	-0.3453599902967207
CGTAAACGTCC	3.815475365779824	1.4790048346672968		0.6250238886476362
CGTAAACGTCG
CGTAAACGTGT			-0.7736628253404143
CGTAAACGTTA		0.9875478187274405		-2.968886869027823
CGTAAACGTTG			0.8964211786076004
CGTAAACTAAC			-1.8846001236617993	-3.0437371557053834
CGTAAACTAGA		1.4124106958467217
CGTAAACTAGG
CGTAAACTATA
CGTAAACTCAC	-5.401853239633852
CGTAAACTCGG	1.2409622557750315	-2.000539261977112	-5.955011313674825	0.24290333749345033
CGTAAACTCTT
CGTAAACTTAC
CGTAAACTTAG	0.6419846192430986	0.7259581875494732	0.25702602512835643	-1.0993586469907046
CGTAAACTTAT		-2.1734835930734295	0.2593068433411987
CGTAAACTTGC		-4.328031850472826	-2.9759252619706267
CGTAAAGAAAA
CGTAAAGAAAG	0.11772868670671649	-1.3577080636573375	-3.9246803673357222	0.6615487814865681
CGTAAAGAATA	3.8903238546028565	0.9830161516084022	-0.7368207840032894	2.972910792377416
CGTAAAGAATC
CGTAAAGATAC
CGTAAAGATGT	-4.802276641529804		-3.1360835907295987
CGTAAAGATTG
CGTAAAGATTT	-5.072436058409007		-4.2741274381369045
CGTAAAGCAAG	-1.749941933494904	2.1309629158473946
CGTAAAGGAAA	2.0304831540939015		-1.4177142875649362	-4.39100337596886
CGTAAAGGACC	2.673660006391795	2.9963899199176565	2.6182457499122775	1.8151462554964874
CGTAAAGTAAT
CGTAAAGTACC	0.14389959314787498
CGTAAAGTACG	3.6257057005298967
CGTAAAGTATA
CGTAAAGTCCG				-0.8548244080259628
CGTAAAGTGAA	-2.091704598007051			-6.4952033908378075
CGTAAAGTGCT	-4.1230622540984765			-2.649866737020483
CGTAAAGTTAC			-3.366890608502117
CGTAAAGTTAG	2.5965879995894507	1.7470131884641233	2.384286503808819	2.108237945510985
CGTAAAGTTGG	1.9141169418319834	-1.7658206117538084
CGTAAAGTTGT	3.7935724358798115
CGTAACAAATC		-2.914938849708694
CGTAACAACAA	-0.7925085583041646
CGTAACAACGT
CGTAACAACTA				0.21797030451126523
CGTAACAACTG
CGTAACAAGTC			0.3849518214505595
CGTAACAAGTT
CGTAACAATTA
CGTAACAGACT
CGTAACAGAGG	1.588499357743062
CGTAACAGATC	-2.3418654671166403
CGTAACAGCAA	2.7210501389691104	3.357563622008201	2.5332177068101114	1.0311343743934809
CGTAACAGCTA
CGTAACATAGG
CGTAACATATG
CGTAACATGCG		1.8267001426486054
CGTAACATGTC	-0.37926808844440385		0.05432772139162187
CGTAACATGTT	1.8696579828958613	1.79723224621431	-2.0701679964546957	0.3971466118277487
CGTAACGAAAA
CGTAACGAACC	2.6256826420194543	1.1021725317298279	2.355198096424171	3.4470857300633084
CGTAACGAACT			-1.707719562035206	2.521403358823782
CGTAACGAAGA
CGTAACGAAGT	0.26073278738028594	-0.09681128248561102	-1.2444165368559688	-0.3555777517380181
CGTAACGAATT			-0.05016514488270764	-5.531337988364374
CGTAACGACGC	-1.567273143143236	-0.19852833498958083
CGTAACGACTT
CGTAACGAGAT	4.038488687286014	2.720235613512325	1.8582160662567957	2.6633017571929702
CGTAACGAGCC
CGTAACGAGCG
CGTAACGAGCT
CGTAACGAGGC
CGTAACGATAG
CGTAACGATCG	0.6228695544092705
CGTAACGATTA	-5.846578233239995	0.4443719999161019
CGTAACGATTC			-1.2393388044604332	-4.811661400448514
CGTAACGCAAG
CGTAACGCACG
CGTAACGCACT	4.2661100718577085	3.3032710118946778	1.765970543508031	2.0680722396937328
CGTAACGCATG
CGTAACGCATT		-3.1209515013071667		0.9021192321912143
CGTAACGCGAG
CGTAACGCGCG
CGTAACGCTAC	-0.37724552263756145	-3.2133764917060503	-4.12049943579304	0.8543962885637854
CGTAACGCTAG	-1.4813074363145564		0.15402429454190858	-1.6812690589910348
CGTAACGCTGA
CGTAACGCTGC
CGTAACGCTGT				0.2981197254324891
CGTAACGGCAC
CGTAACGGCAG
CGTAACGGCCA	-0.38430876381390056			-3.772313340884584
CGTAACGGCGG
CGTAACGGGAG
CGTAACGGGCA
CGTAACGGGCG		-4.104813483024336	-4.977706776403905
CGTAACGGTAA	1.5123054422537514	1.1993221000191134	-1.1202981979932303	-0.4736011070952676
CGTAACGGTAT	-1.5655358940639963
CGTAACGGTCA				-0.7914824477407676
CGTAACGGTGC	-4.584926648352511			0.23974731898009313
CGTAACGGTGG	-0.8456182137392017	-1.5828038551536725		-1.8859819508215865
CGTAACGTAAA	-1.1594386139524395
CGTAACGTAGA	2.4508619833590033			3.0171325976203116
CGTAACGTATG
CGTAACGTCAG
CGTAACGTCGC		-5.104384519027539
CGTAACGTCGG		-3.415993702237022	-1.7954136373344225
CGTAACGTCGT
CGTAACGTGAA
CGTAACGTGAC
CGTAACGTGAG
CGTAACGTGCA	2.021082995806484	-0.9095059293004133		-0.6497562713500056
CGTAACGTGTG
CGTAACGTGTT	2.339401014549996	1.6034988865127244	1.0600328952677747	-0.7459350044071307
CGTAACGTTGT
CGTAACGTTTC
CGTAACTAAAC				-5.0962973189899206
CGTAACTAACC	3.6779498889408884	3.145518053465157	2.953677135995111	2.633441269996003
CGTAACTAACG				0.09615030432683486
CGTAACTATCG	0.29119613746508305
CGTAACTTGCG	-5.064350601293073		-1.8359053278917987
CGTAAGAAAAA	2.1297781267460403	0.5898227967024398	0.0625335415022891	-1.518170491166566
CGTAAGAAAAC				-2.220819486075568
CGTAAGAAACA			-0.8115539834071206	-1.5004565986010898
CGTAAGAAACG
CGTAAGAATAA			0.6979513688305798
CGTAAGAATCA
CGTAAGAATGG
CGTAAGAGCTA	-1.081621986712393	2.075696432629892	0.37498587699216124	-0.643595587218653
CGTAAGAGTAG
CGTAAGCAACG			-4.045527530754051
CGTAAGCAACT	2.65015800880102	-0.7506911488009321	-0.12363588083829194	1.9001611465124384
CGTAAGCAAGT	0.13244237335498052	-0.22610353684373885
CGTAAGCAATC
CGTAAGCAGCA
CGTAAGCAGTT	2.727077795898028	0.5383927595458596
CGTAAGCATAG
CGTAAGCATCC	3.5681520615491267	1.7613133842148545	1.4358692720392638	2.4466078693277837
CGTAAGCATGA	4.815546248771387	3.3683562750744214	3.300790054883561	3.666576602025037
CGTAAGCATGC
CGTAAGCATTC	-1.1545004592813246		-1.045580876232661	0.023793224882679223
CGTAAGCCAAA		-1.2259016857261564		-1.7153330280040722
CGTAAGCCGAC	2.9768288347482796	0.7320993563737965	1.8402352752365705	1.1203657969919554
CGTAAGCCGAT
CGTAAGCCGGG	-2.273350151394518		-0.646875636778901	0.32858385703140086
CGTAAGCCGTA		-0.9899712376606421	0.2624460020193089
CGTAAGCGCAA
CGTAAGCGCTA	2.650418235607439			3.5247214112902174
CGTAAGCGGGG	2.8270233022855678			1.5143274321598306
CGTAAGCGGGT
CGTAAGCGTGG		0.4382772124209153
CGTAAGCGTTA
CGTAAGGAAAA	2.4019579381452836
CGTAAGGAAGA	-2.2628758762756305		0.4104657360804494
CGTAAGGAAGT	-0.612142308917949		-3.0794534423908178	-0.31723674799968254
CGTAAGGAATA
CGTAAGGAATG	-1.8722009865482387
CGTAAGGAATT
CGTAAGGACCT	3.0375067140595724	2.1550553642760932	2.365218871540702	1.6704911809510299
CGTAAGGACGC	1.0921953346036213	-0.8341148132781879	1.2318315464424228	1.0323352148647598
CGTAAGGACGG			0.2577080099649426
CGTAAGGAGTT
CGTAAGGTGGC
CGTAAGGTGGT	-1.2841683270691355	-2.0421091708597103
CGTAAGGTGTA				-3.4267930821944494
CGTAAGGTTAG	3.0146993739386905
CGTAAGGTTCA
CGTAAGGTTCG
CGTAAGGTTTA	-2.448481500642351		-1.3700165748490365	-0.021973505885424016
CGTAAGGTTTC
CGTAAGTAATC
CGTAAGTACAG
CGTAAGTACCG	-0.8810586423551623		-2.712104834958428	-2.7124885215554118
CGTAAGTATAA	1.501231073402611	-0.2390624006376248	0.7112179322057199	1.5364683298402582
CGTAAGTATAT	-1.1526944933127028	-1.641589972596352
CGTAAGTATCG	1.3913076173002579		-3.1401405577228916
CGTAAGTCAAT	2.9111680169506498	1.4720155832959074	1.1874465289262621	1.7135616449885298
CGTAAGTCATA
CGTAAGTCCGT
CGTAAGTCGAG				-0.6086586210265433
CGTAAGTCGAT	-0.6849816529653958
CGTAAGTCGGA		-1.745299364702024	-3.711685724463255
CGTAAGTCGGC
CGTAAGTCGTC	-2.986614209740554
CGTAAGTGCTT	-1.4529521129029521	0.1640469644452271
CGTAAGTTACC	-2.635606485520165
CGTAAGTTAGC
CGTAAGTTATT
CGTAAGTTCCA				3.729477156040248
CGTAAGTTCGA				1.174215811601201
CGTAAGTTGAA		-2.7026030540489345	-2.477403519815337	-2.0641019612191682
CGTAAGTTGAT	1.1553906777513987			1.5677179533752263
CGTAAGTTGGA		-4.044872086956644
CGTAAGTTTGG
CGTAAGTTTGT	-0.5034893300844455	-1.8331109537177166
CGTAATCAACG
CGTAATCAATG
CGTAATCACCC	-2.0799622060914036	0.47136380320562504	-2.5245377232902797	1.1482141212909431
CGTAATCACCT
CGTAATCACGC	3.2410819459742	-2.4057490392050727		1.478437323968784
CGTAATCATAG			1.5377043075390682
CGTAATCATAT
CGTAATCCGGA
CGTAATCCGGG	-3.6133728643822733	-1.690545165156897	-3.6234181407099064
CGTAATCCGTC
CGTAATCCGTG
CGTAATCGAAA	-0.04633572391124663	-3.6656564987515563	-3.0324319614274904	-1.725862061003853
CGTAATCGAGC			-6.788034692542933	-4.95134217835852
CGTAATCGAGG			-2.9040000337518364
CGTAATCGCAC
CGTAATCGCGC
CGTAATCGCTG
CGTAATCGCTT	2.9020163710360025	1.317783252235974	1.6401055940457254	2.923093751809284
CGTAATCGGAA		-2.1856448554429195		-0.624943564660326
CGTAATCGGAC	3.1157388321713637	-1.219602785645742	1.650977280988131	-5.232891198646884
CGTAATCGGAG	1.2284665765482352	0.929387330404974	0.7548393151442574	-0.3678035526745631
CGTAATCGGCA	-3.306913499838092
CGTAATCGGCG	-0.2966560616282484		-2.4901501591961326	-1.1656118061716858
CGTAATCGGGA	-5.0458733352950205	-3.8618726820212395	-1.7860407436420676
CGTAATCGGGT
CGTAATCGTAA		-1.0016133398580829	0.5550445231115123
CGTAATCGTCA
CGTAATCGTGC	-4.94874534595089
CGTAATCGTGG
CGTAATCGTGT	-0.8003850688452855	-0.5551436001786653	-5.741645306920987	-1.394688626103676
CGTAATCGTTC	-1.5221587698842387	-1.9439970089359955	-3.3702015858005683
CGTAATCTTAC
CGTAATCTTGT		2.5462304124334656
CGTAATCTTTC
CGTAATCTTTT	-4.916325792382849	-2.5653960879817044
CGTAATGAAAC
CGTAATGCGCT				0.5219227289750834
CGTAATGCGGT		-5.184419448479062	-6.249084122183373
CGTAATGCGTG	-5.529246407822412		-3.2727384269959443	-2.4010776356800823
CGTAATTAAAA
CGTAATTAAAT
CGTAATTAAGG
CGTAATTAATG
CGTAATTACCG	1.9876474007481688	1.2066262048285614	0.25487516533978005	-0.40635843657383924
CGTAATTACGC
CGTAATTACGG	3.249880306023711		2.528538020497152
CGTAATTCCTA	2.667802730904595
CGTAATTCGAA
CGTAATTCGAC
CGTAATTCGCA	2.6710180048389724	2.5817994553633055	2.1859322639436725	1.7191357243531695
CGTAATTCGCT
CGTAATTCGTA	0.24840388566176502
CGTAATTCGTT	3.1131182180866523	2.9449725090132843	1.5725711208675364	1.9222518993599191
CGTAATTCTAA
CGTAATTCTAC	-1.3335585684519033	0.1898114503015387	-3.063623089409657	-2.41597699122976
CGTAATTCTAT	0.9340198812123224	0.13772015083840303	-0.23835967187311868	-0.43358403029792614
CGTAATTTAAA	4.500495452603436	3.6257057005298967	2.3004679357694036	1.2883901873644317
CGTAATTTACA	3.2380384918412846	0.22004979391120622	-0.963316271041232	0.7349200687867758
CGTAATTTAGT
CGTAATTTATG	2.12931639112183			1.5780252327319562
CGTAATTTATT		-2.628938732831724
CGTAATTTCGC	0.6653774125905648	1.9712671814933467	-0.823403109894928	0.7501729765388191
CGTAATTTCGG
CGTAATTTCGT
CGTAATTTGGC
CGTAATTTGGT				3.5925670316786253
CGTAATTTGTC
CGTACAAAAGA				0.5266791499400165
CGTACAAAGTT
CGTACAAATAT	0.4009641774083947		-2.464874095606091	-0.800024127328715
CGTACAAATCA
CGTACAAATGC	4.133464445082772	3.1602542999468812	2.595191762010373	3.515056567246239
CGTACAAATGG		0.06011464656537044
CGTACAATTAA		-0.1382083807813729
CGTACATGCGT				-5.8884847233137
CGTACATGCTA		-3.204359291274959
CGTACATTACG
CGTACATTAGA	-0.996295680380385		0.4382772124209153
CGTACATTAGT	2.2616108681292006
CGTACATTATC
CGTACATTCGC
CGTACATTCGT	3.2398956097823417	0.8247146705158375	1.8389785727989671	3.2883856082906417
CGTACATTGAA		0.039077831191375395
CGTACATTGAT
CGTACATTGGG			0.5044372514656188	-3.4509383356455654
CGTACATTGGT
CGTACATTGTC	-4.014849236752883	-4.272017116979813		-5.25671532721244
CGTACATTTAA	1.082068511872384
CGTACCCGACG		2.3384117490256777	-0.00010479874564836567
CGTACCCGACT		-3.44055405414492		1.904485562041124
CGTACCCGAGG	2.0197675323906035	-1.3873285974733416	0.16949757904992735	0.024103818116722263
CGTACCCGATA				-3.1832046048198452
CGTACCCGATG
CGTACCCGTAA	-1.3778171504777783
CGTACCCGTAG
CGTACCCGTAT
CGTACCGCAAG	-1.2255648799945118
CGTACCGCACG
CGTACCGCACT
CGTACCGCATA
CGTACCGCCTA
CGTACCGCTCC	2.1773811597207113
CGTACCGCTGA	3.7213921006542274	2.9245512438558907	2.380755846642949	2.957049440067221
CGTACCGCTTA			-6.000195572132522	-4.402459438589265
CGTACCGCTTG
CGTACCGGACA	0.7246840154795658	-0.41522488475021235	1.9227146655674496	0.2522385084046058
CGTACCGGACG
CGTACCGGAGC
CGTACCGGAGT	-7.632312247346055	-7.213511439393649		-7.61662235479291
CGTACCGGATT			-0.5167412474252149
CGTACCGGCAG		-4.579090875930399
CGTACCGGCGT
CGTACCGGCTA			-5.518475311693494
CGTACCGGTAC
CGTACCGGTCA
CGTACCGGTTA	-2.1816504372925722	-7.737670257394765		-1.2837474497052683
CGTACCGTAAA
CGTACCGTAAC	-0.3042310612885113	-1.4802812294099097	-2.5511151164840156
CGTACCGTAAT	1.8397160061320963			-0.7801681443345589
CGTACCGTACC
CGTACCGTAGA	1.7440371214554553
CGTACCGTAGC			-0.94179944284268
CGTACCGTATC	0.11032065864788745	-0.15390894935589017	-0.4230952122730802
CGTACCGTCAC
CGTACCGTCGA	3.329896223639158	3.1400427701297593	2.469132514152322	3.24060948683206
CGTACCGTGAA	3.47959375725743	2.491183495103191	0.8522267412300317	1.45113911078265
CGTACCGTGAC
CGTACCGTGGT
CGTACCGTTAC				-6.463157576971737
CGTACCGTTCC
CGTACCGTTCG
CGTACCGTTGG	2.6078916829057532	3.2076589822681987	1.8700971942882456	1.81902019989961
CGTACCGTTGT
CGTACCTGAAG
CGTACGAAAAC	0.5350234471117212			-1.6523171479239318
CGTACGAAAAT			0.35538761845186306
CGTACGAAAGG	0.659166493920784	-1.868414134213904
CGTACGAAAGT
CGTACGAACAT
CGTACGAACCT	0.6513933113768393
CGTACGAACTA
CGTACGAACTC	-1.394688626103676
CGTACGAAGCG	1.7814040695751217	-4.35299317037519
CGTACGAAGCT		-2.9559729146038194
CGTACGAAGGT
CGTACGAATAA	-0.1951375111979719	-1.991266823652511	0.17750138992865466	-0.10609094906735372
CGTACGAATGC		-3.689860914759782		-3.6703167082002226
CGTACGAATGG
CGTACGAATTA			-2.71021914370984
CGTACGAATTG		0.33567595352221724
CGTACGAGAAA	3.8048836210824466	0.22557270537709367	0.560320753707808	1.1842634477055793
CGTACGAGAAT	-0.8130096495927286	-0.566251670818456
CGTACGAGACG
CGTACGAGCAA	0.802020563966654
CGTACGAGCAC		-1.8116628546092692
CGTACGAGCGG	-0.9807267517264899
CGTACGAGCTA
CGTACGAGGAG				0.7458946360146561
CGTACGCAACG
CGTACGCAATC	1.9785805721936156	2.4694204250098375		1.9478685596559435
CGTACGCATAC
CGTACGCATAG
CGTACGCATGA	4.6757527182113225	3.421027450561246	3.8277969750193517	-0.5950666077056244
CGTACGCATGC				0.3399637403512077
CGTACGCCAAA			-3.0729281886232918
CGTACGCCGGA	-0.3467682627456615	-3.664470153610728
CGTACGCCGTA	3.348284010084705	1.7558892994322275	1.4819749514966092	3.5977776536520953
CGTACGCCGTC
CGTACGCGAAC
CGTACGCGAAG
CGTACGCGAAT				-1.5948184810196482
CGTACGCGACC			2.4631805997997898
CGTACGCGACT	-2.1436287319951832	-5.101150604342662	-6.067964702135296	-4.517083089050807
CGTACGCGAGA	4.469043213421589	2.66604203117037	2.546592500229814	0.7892051015169179
CGTACGCGAGC	2.3590016191524796	0.488871097283686
CGTACGCGAGT				-4.507530949757905
CGTACGCGATA
CGTACGCGTAC
CGTACGCGTCC	2.656770932093506	2.6343764076582925	2.311318932435875	2.259614128925189
CGTACGCGTCG		-2.2563816277552458
CGTACGCTACG			-1.6038794699066328
CGTACGCTATC	2.8779837518622635	2.3543133431756664	2.105927906415382	2.693754375316913
CGTACGCTATT	2.899756011432938	-5.980646150772461	-6.552776819568031	-5.717224422273164
CGTACGCTCGA	-2.2268245373507973
CGTACGCTCTC
CGTACGCTGAC
CGTACGCTGCG	1.3191587566921026	-2.320742705113332	-1.576084875632772	1.5278724568643418
CGTACGCTGTG
CGTACGCTTAC	3.0064445194556475
CGTACGCTTGA		-6.085732002766115
CGTACGTAACA
CGTACGTAACT			-3.4823976980713294	-2.309484905152257
CGTACGTAAGC
CGTACGTAAGG
CGTACGTAAGT	1.096617831496324		-0.7339718562595984	-3.049737621681396
CGTACGTAATC	1.3212277603885927	-3.9680710422789747		-2.143387763469417
CGTACGTAATG	-1.1910975216538633	-2.7816294755126187	-3.3528686068571614	-0.8752324431446966
CGTACGTACAT
CGTACGTAGCT
CGTACGTAGTA
CGTACGTATCA
CGTACGTATCG
CGTACGTCAAA
CGTACGTCAGC			1.7853322183744846
CGTACGTCCGC		-3.4740900022611254
CGTACGTCCGT
CGTACGTCGAG	-0.38249520401130455	-1.528061633709429	-2.0989520781662736	0.4519720047283462
CGTACGTCGCA	-1.924111475452177	-3.239593184006475	-4.811661400448514	-1.3312936151199044
CGTACGTCGGA	0.3268645406621383	0.47168126144042966
CGTACGTCGGG	-1.0690105352390646	-1.3926899022868633
CGTACGTCGTA		-1.713510805998257		-2.802775358632601
CGTACGTGAAC	2.1031819768222806	1.9178089995437393	-1.3790228722799034	1.0576662472507548
CGTACGTGACC		-4.838570370252331	-3.695223812515774	-3.667452244773723
CGTACGTGACT	4.92112274445672	3.334733243624159	3.5871648020118956	3.659481479369649
CGTACGTGAGC		-1.1082438625299837	-6.709973967698376	-3.191220718949694
CGTACGTGATA	1.940190974411561	-4.034529500583307	1.1540099963852242	-3.8287801313871705
CGTACGTGCAA
CGTACGTGCGG
CGTACGTGTAC		-0.26468726001131326	0.37287948757808254	1.7855508251331162
CGTACGTTAAT	-0.7732899010084924	-6.774041138663556	-1.5616603912216398
CGTACGTTATA		3.840299430416173	2.9963899199176565
CGTACGTTCCA
CGTACGTTGTA		-0.8331040699030927
CGTACGTTTAA	-1.8886571787086122	0.3936647406450654	-0.9627573190431715	0.5239156566896711
CGTACTAAAAG
CGTACTAAAGA		-5.200485037528939	-4.495369874075136	-3.6141972541120753
CGTACTAAATA	4.825736165770396	3.298841925677152	3.4310155320402593	3.9864058615216
CGTACTAACAA			-2.63590372507968
CGTACTAACGA	-3.6395261972715947	3.6991995482553612	-4.495369874075136	3.363509807535967
CGTACTAACGC
CGTACTAAGAG
CGTACTAAGGT
CGTACTAATAC	3.9749691963440474	3.330220760163836	2.9660390992843837	3.3041340793985405
CGTACTAATAG	-2.580502037007444
CGTACTAATCA	-2.169750640799266	-4.467703905176733	-1.5121078916828257
CGTACTAATTC	2.4785645910022067	-5.506011249236003	-1.2561745950256133	-1.123549581938695
CGTACTACACA	3.541723771551411	1.9446486091301804	-0.22610353684373885	-0.24799164117114267
CGTACTACACG
CGTACTACCGC
CGTACTACGGT
CGTACTATAAG
CGTACTATAAT
CGTACTATACT
CGTACTATATC	1.9234182285257204		-1.3277316057763373
CGTACTATATG	1.539278737104365		0.802020563966654	2.0171252593995668
CGTACTATCAT	0.5671866683243795	-2.244920742394505	-1.5169961730292094	-0.47668162901376554
CGTACTATCGC		-1.627565730121773	0.600625951464217	-0.5106531271060661
CGTACTATCGG
CGTACTATGCT	-3.403115598513342
CGTACTATGGC		-0.27833355714403274	-3.1602537858804425
CGTACTATGGT	-0.7048191298900526		0.8097509915438132	-1.6134981055942739
CGTACTATTCG
CGTACTGCATA
CGTACTTAACC	-1.9230331414485697
CGTACTTAAGA
CGTACTTAATC	1.0422377426298732
CGTACTTACCA
CGTACTTACCT
CGTACTTACGA
CGTACTTACGG				1.3487301265604978
CGTACTTACGT
CGTACTTAGCC
CGTACTTAGCG	-1.9950153011045304		-0.08335445322833925	-0.5481499203446049
CGTACTTAGGA
CGTACTTAGGC
CGTACTTAGTG
CGTACTTATAC
CGTACTTATCG	3.0479176920740176	2.929220229044369	2.4300043455759712	2.0924414430618326
CGTACTTATGG	-2.1254598068413944
CGTACTTATTA
CGTAGAAAAAT	3.133338834084282	1.976755110774374	-3.837671497655181	0.8676020243656808
CGTAGAAAACC	1.832041856943388	-0.9686682342848738	-2.4765695604301845
CGTAGAAAATA	1.1135712074402455	-1.8020618993156337	0.18875599558588188
CGTAGAAAATC
CGTAGAAACAC	-1.0120537680762518	-3.437685195599533	-0.3296653808976918
CGTAGAAACCG
CGTAGAAACGA	-1.2263582622849274	1.5719294450029961	1.1442647795255703	-0.5170436417522468
CGTAGAAACTC	0.27743992058727374	-0.3912433154390209	-0.09962887097192384
CGTAGAAACTT
CGTAGAAAGTA	1.4905828243001982
CGTAGAACGAG
CGTAGAACGGC
CGTAGAACGTT	-2.283336542536907
CGTAGAAGTGT	-0.06046325667226726	-3.251919985734899
CGTAGAATCAC			-5.3248996309648655
CGTAGAATCAT
CGTAGAATCGC
CGTAGAATCGG
CGTAGAATCTT		0.6086932715427706
CGTAGAATGGA	4.053021981299885	2.8950510118493553	2.865370819763066	2.624132257060504
CGTAGATAAAG
CGTAGATAACG
CGTAGATAAGG			-1.8265342506342477
CGTAGATAAGT				-5.588956457297558
CGTAGATACAT	-0.12535462666002725			-7.5030450333694905
CGTAGATACTA			0.8061690448390451
CGTAGATAGCA	2.2641663718361817	2.1475368611640153	0.9773097242570703	-1.6385466997659688
CGTAGATAGCT
CGTAGATAGTA			-1.7605638497010874	-5.373570991658914
CGTAGATAGTG	3.744010227599655	1.6060290303340006	2.4694204250098375	2.380755846642949
CGTAGATATAC
CGTAGATATGG
CGTAGATCGAG		-1.1136522966873914
CGTAGATCGCA	3.8212579296727607	1.416960907237857	2.6832715631159765	1.2902494649572982
CGTAGATCGGA
CGTAGATCGGC		1.4482978738737058
CGTAGATCGTG	-5.336706586851534	-1.8310231640200763		0.5869089637106357
CGTAGATCGTT		0.7772325575527593
CGTAGATGCGA		-2.8516415182769776
CGTAGATGCGG	-0.05253514699895273	1.5582391691086126	-0.3531899686541595	-0.20129619749974562
CGTAGATGCGT
CGTAGATGCTA
CGTAGATGGCG
CGTAGATGGCT	0.44307248214694106	0.3477760440427703	1.4000109908305625	1.4005202498488012
CGTAGATGTGG		1.91210749077252		0.6996176849772484
CGTAGATTAAA	-1.5061153550637856	-0.7745533587546585
CGTAGATTAAG	-0.11035744087336448	2.1502533295578825	-6.488963098063827	-3.4841139813546556
CGTAGATTACG	2.9466132697694736	2.41310628678481	2.6384026431608003	2.0875586533294292
CGTAGATTAGC
CGTAGATTAGG		-6.67497242923664	-6.359461414884737	-6.01247261391047
CGTAGATTAGT	-0.36788437267792373		-4.439844266055297
CGTAGATTATC		-0.7602900784876013	-5.035319359058276	-5.820377022360845
CGTAGATTATG	4.245888965781331	3.0044773670367313	3.2209073859181006	2.9789066734424448
CGTAGATTCAT	3.409307876051512	1.5143274321598306	1.4836733287740373	2.1317162089355195
CGTAGATTCGG	1.3825419686874754	0.846740338551074	0.4422874795166921	0.28719387257557744
CGTAGATTCGT				-5.386057772287843
CGTAGATTCTA
CGTAGATTCTC
CGTAGATTGTA
CGTAGATTGTT
CGTAGATTTAA	4.716220294003185	3.0398079142104013	2.8226582923526977	2.3974057228349546
CGTAGATTTAC
CGTAGATTTAG
CGTAGCCAAAA	4.3333701809328415	3.308221367476234	3.337910448072871	3.2482688979907555
CGTAGCCAAGA
CGTAGCCAAGC
CGTAGCCAATG
CGTAGCCGACC
CGTAGCCGACG
CGTAGCCGACT
CGTAGCCGATG	2.2058969336748353
CGTAGCCGCTT
CGTAGCCGGAC
CGTAGCCGGCG				-2.909423283967756
CGTAGCCGGGA
CGTAGCCGTAC
CGTAGCCGTCG	-4.020057206372838	-0.8524735916406866	-3.1000809349745015	1.947425351697424
CGTAGCCTTAT	-0.800024127328715	-1.192051325120182	-0.8756676280329321	-2.1053582601015988
CGTAGCGAACA	-6.62286343758984
CGTAGCGAACC	-1.198093018301202		-3.2138582654472567	1.4227350817681852
CGTAGCGAACG	2.8615092138531866	2.128673403168094	0.6738477933119779	1.24703859544003
CGTAGCGAAGG	5.536761453811873
CGTAGCGACAC
CGTAGCGACAT	4.161417498143547	3.349402058662025	2.869491571672296	3.3523247391999194
CGTAGCGACTA		-2.5389322869556685		1.7731602155042518
CGTAGCGAGAT	0.3673513575537891	-0.9194982141233387	-1.9470007530753444	0.6710244723438953
CGTAGCGAGGC	3.0007429760671567	1.898374127018056	-0.7882210260639744	-0.44491058243649284
CGTAGCGAGTA				-0.08774670394532202
CGTAGCGATAT
CGTAGCGATCG		1.1441592809581722	-3.3428954357856204	0.29848360889287556
CGTAGCGATTC	-2.2522207243288124
CGTAGCGCCAA
CGTAGCGCCAG
CGTAGCGCCGG		-0.3224818018572121	-0.6020655244665246
CGTAGCGCGAC	-2.789664878615335
CGTAGCGGGAT	2.871694271220169	-0.17691485762143866	2.4325805620361316	0.15996091065545456
CGTAGCGGGTA	1.5755030579772051	0.7654585591177491	1.0589915510367314	0.9697421368023702
CGTAGCGGGTC
CGTAGCGGTAG		-1.0451060452678949
CGTAGCGGTGC			1.0726420546625381
CGTAGCGGTTC
CGTAGCGGTTG		-1.8865328828787273
CGTAGCGTAAC
CGTAGCGTAAG	-1.5416941057289097	-1.8679046442584926		-0.10021009381597432
CGTAGCGTACA	3.1606444968106993	1.6626576639501176	0.9201783908586434	1.9257113893625473
CGTAGCGTACC	-2.269937525413308	-4.158281386846458		-3.4972479191246726
CGTAGCGTACG	-0.36992833073491505			0.5523097445800125
CGTAGCGTACT				-6.060135465528994
CGTAGCGTAGT
CGTAGCGTATC
CGTAGCGTCCG
CGTAGCGTGAG
CGTAGCGTGCT
CGTAGCGTGGA	0.10871298245433988	0.7038117216351265
CGTAGCGTGTA
CGTAGCGTGTG	-1.88726934550722		-6.881481945783939
CGTAGCGTTAT				-6.550941861741597
CGTAGCGTTCC
CGTAGCTAAAA	-4.282449397889392	-3.946756282123803	-1.6324383774283058	-0.016380558661329064
CGTAGCTAAAC		-5.53376974047992
CGTAGCTAACT	-7.088009227497574	-0.2150784460954972
CGTAGCTAAGC	0.9480992297117586	0.8152091751714272	-1.7395704376183847	-0.10102629158318484
CGTAGCTAAGG
CGTAGCTACCG	-1.9308626794751724	-1.8966941253314582		1.7342329242789865
CGTAGCTACGA
CGTAGCTACTC	0.18894275823306725	-1.3671229484632463	1.8064628916986756	0.29896481025902616
CGTAGCTAGGG
CGTAGCTTACG
CGTAGCTTAGT	0.5910775230762113		-4.282701566226879
CGTAGCTTATT
CGTAGCTTGAC	-4.977706776403905
CGTAGCTTGAT				-0.15390894935589017
CGTAGCTTGGA
CGTAGCTTGTA	3.072281274335695	2.579073276200641	0.9701508742972429	-2.7868171744249475
CGTAGCTTGTC	0.13904924265588542	-0.7851473495263388
CGTAGTAACAA	0.7104972614391977	-2.49132100501317
CGTAGTAACGA	-2.6351184381454473
CGTAGTAACGG		1.3458522188371145
CGTAGTAACGT	5.113384340593485	3.4114270354366134	0.03407436748721495	2.7556447548012475
CGTAGTAATCG
CGTAGTAATGC
CGTAGTAATTA	2.8789077856433054	1.4933133464951436	1.8039909680109925	1.8104686481876304
CGTAGTACAAA	1.6593559899119699	-1.4001664376334086	0.4745417907101262	-2.4470764038065766
CGTAGTACAAT	-4.382477315027286		-1.34444037575375
CGTAGTACATT			1.075995863128358
CGTAGTACCTG
CGTAGTACGAA				0.6672315986296569
CGTAGTACGAG	-0.8124385500382807
CGTAGTACGCC		-2.534688008971748
CGTAGTACGTG
CGTAGTAGATG
CGTAGTAGCCG	-2.9450883911155143		0.5735599330829761
CGTAGTAGCTA
CGTAGTAGGTG	0.34601811390314885		-1.82426313494653
CGTAGTAGGTT			2.89462433826538
CGTAGTAGTAC
CGTAGTAGTAG
CGTAGTAGTCG	2.9075833820209125	0.611686582495673	0.6782022957976	2.1012980521768334
CGTAGTATAAC	-2.569643681283708	-0.5598280340427512
CGTAGTATACC
CGTAGTATACT	-3.4776319846441406		0.10352279663205369
CGTAGTATATC
CGTAGTATCAA	1.19770917403496	2.3687687295074493	2.1649708234671374	0.8923450792331585
CGTAGTATCAG
CGTAGTATCGG		-1.6655382127376546		0.8836417394569757
CGTAGTATCTA				-5.451870111434792
CGTAGTATCTC		-1.2244995332337616	-0.10485702088622173	2.1818703854400368
CGTAGTATCTG	2.1420640010639254
CGTAGTCAAAA
CGTAGTCAACG
CGTAGTCAATA				2.423398846401934
CGTAGTCAATC				-6.329968524653514
CGTAGTCAATG
CGTAGTCATAT	3.350939531845089	0.48450665591004305	2.5476967309904937	2.724196082033812
CGTAGTCATCA
CGTAGTCATCG	2.356863515920164	1.6530634600635667	1.2545371818801292
CGTAGTCGAAT
CGTAGTCGACT	-5.172838974839771			-5.4045697395504355
CGTAGTCGAGC
CGTAGTCGAGG
CGTAGTCGATA		-4.131250351600587
CGTAGTCGCAT	-1.0709668562876011
CGTAGTCGGAG	1.7087648288907649	0.8543962885637854	-1.1634069600526322	0.20671807902284484
CGTAGTCGGAT	0.9775304013363618		-6.863829158856635	-0.4294275955761832
CGTAGTCGGCC	1.3385002248277855	1.13507482805506	-1.2132329421464778	-1.2170520919023349
CGTAGTCGGCG		-2.6853604666200925	-0.5933942793076286
CGTAGTCGGCT
CGTAGTCGGGA		1.7841911670265533	-2.3573948082040648	0.6174506624212972
CGTAGTCGGGC
CGTAGTCGGGG	-5.6924479637914		-2.2409159999103534	-5.459344009154386
CGTAGTCGTCC	2.8102945193110096	1.5974243726027786	0.22381459300292147	-0.7495790805592644
CGTAGTCGTCG
CGTAGTCGTGC	-0.35009710794423643
CGTAGTCGTTA		-3.4942115141492662
CGTAGTCGTTC	2.4082746679055504
CGTATCAAAGT
CGTATCAAATA	2.3101791494517725		0.9363046590984498	1.808004410654215
CGTATCAAATG	1.303271888464719		-1.6380770224079815	-1.2654095522966342
CGTATCAACGA	-1.565805970648084	-5.230388535621467
CGTATCAACGG
CGTATCAAGTA	-3.560852033064334	-1.4854471509396832	-5.364169858873001	-0.7265783846276708
CGTATCAATAC				-1.709805555658213
CGTATCAATAG		-3.446773918332313	-1.6774416583791316	1.9583086698547612
CGTATCAATGT	3.814798022984913	3.2598099653982513	2.378805395296611	2.5208291700806376
CGTATCAATTA	3.1984056478160943	2.9024705170382132
CGTATCAGTAT
CGTATCAGTTG	3.6505973320630867	1.8850089790985671	1.3570947681902221	1.29390212845924
CGTATCATAAG
CGTATCATACT
CGTATCATAGT
CGTATCCGAAA
CGTATCCGAAC		1.8536198450262018	-0.5984105521653869	-0.029897979824443602
CGTATCCGACA
CGTATCCGACG
CGTATCCGACT	-5.994353660408693	-5.638140158151233	-0.7849258095314704	-4.386008364821048
CGTATCCGCGG	-3.7358033141845883
CGTATCCGGAT	0.8468775278699717	-6.164528026944877
CGTATCCGGCG				-1.062370955037081
CGTATCCGGCT	3.0347388268767523	2.32992848480842	1.3493772675760503	2.456869287940376
CGTATCCGGGC
CGTATCCGGTC	0.8914385326005726		0.11772868670671649
CGTATCCGTCA			-5.261110059928585
CGTATCCGTCG
CGTATCCGTGA		1.442425885888512	2.65501966461135	2.5598380284355002
CGTATCCTAGT	2.8669433388550862	-0.43910250353368674	-0.25733510424830136
CGTATCGAAAA	0.5280334112256649	-3.3311775833147186		0.6811309352579267
CGTATCGAAAG	-2.217302065494948	-3.1074654019553276	-5.721739038834775	-1.5400101986056
CGTATCGAAAT
CGTATCGAACA			-2.1272513756184903
CGTATCGAACG	-1.5515096196174318
CGTATCGAACT
CGTATCGAAGT	3.602717004817273	2.6143645848315815	-0.09618317263626315	0.43371557604251476
CGTATCGAATG	-0.1262039356426677		1.7890561604784907
CGTATCGAATT
CGTATCGACAG	-1.445068473785043	-2.55399662409377		-2.7050069752484425
CGTATCGACGG	-0.11958802316100087			3.4989700905486405
CGTATCGACTA
CGTATCGACTT
CGTATCGATAA	-0.5598280340427512
CGTATCGATGA	3.53367022430283	1.9222518993599191	2.41310628678481	3.0714483226760834
CGTATCGATTA				1.0199752506242632
CGTATCGCAAC	4.022041374506666
CGTATCGCACG
CGTATCGCACT				-1.6373708963870202
CGTATCGCATA
CGTATCGCATT
CGTATCGCGAA	-4.377321402688779	-3.1377345020168574
CGTATCGCGAG	-3.1015631439719575	-0.5949782854869852	-2.2848192573645214	1.39160877561515
CGTATCGCGCT			-1.196038572664224
CGTATCGCGTA				-3.697596344450375
CGTATCGCTCG
CGTATCGCTGT
CGTATCGGAAG			-1.1488011698890221
CGTATCGGACA
CGTATCGGACC		-0.7720874752363679
CGTATCGGACG
CGTATCGGAGA	1.1635673980356858			1.3485477740790528
CGTATCGGAGT	-0.13644325452556386
CGTATCGGATA
CGTATCGGATT
CGTATCGGCAA
CGTATCGGCAT				-2.6533229728878682
CGTATCGGCGA
CGTATCGGCGG
CGTATCGGGCG
CGTATCGGGTC			0.07350109959417127
CGTATCGGGTT	-1.9653304890252143	-3.4023900311256927
CGTATCGGTAA			-0.24685867825142152
CGTATCGGTAG
CGTATCGGTGA
CGTATCGTACA	-2.6596206502440163		-3.372778172063826
CGTATCGTACT
CGTATCGTATC			0.7351888787941423	-1.1674399811610157
CGTATCGTCAA
CGTATCGTCGC	-0.29235896035276715		0.8433393167012365
CGTATCGTCTA		1.0104338003256192
CGTATCGTGAA
CGTATCGTGAT
CGTATCGTGGA			1.9204943954262086
CGTATCGTTAT	2.7488129877537846	2.801038989027548	2.5796019913057826	2.5021699352379994
CGTATCGTTCG
CGTATCGTTGG				-0.10265047892755838
CGTATCGTTTA
CGTATCGTTTC	0.22704146151485985	-2.2003369176306293
CGTATCTAGGT	1.2452373576045592
CGTATCTATAG
CGTATCTATCA	-4.721643927302336	-0.7129258490086499
CGTATCTATCG
CGTATCTATGG
CGTATCTATTC	4.225478962533575	3.0400330191001377	3.004294920175653	3.349402058662025
CGTATCTCACA
CGTATCTCACG
CGTATCTCGAT
CGTATCTCGTA	-1.9456071176987566	-0.32356849203965654	-1.8169256224307029	-0.3153963082590445
CGTATCTCTCA	-4.235351199379794	-3.1423068657328814	-3.2159131896708377	-2.582450238903947
CGTATCTCTTC
CGTATGGACCA				-0.7254446105266048
CGTATGGACGT	2.741375969143872	0.461920176996252		-0.299653011939123
CGTATGGCGCT		-0.3833489626629949
CGTATGGCTTA
CGTATGGGGTG	2.8943546893494814	1.8234520143114976	1.8082347194798498	2.2885740031936943
CGTATGGGGTT	3.597302272636145	-1.73931901483114	2.551952721097842	-0.23854632036668352
CGTATGGTAGT	3.4742558442959375	1.9484973781119126	1.0514104185881508	1.3430583406672276
CGTATGGTATC
CGTATGGTATG	-3.122537396138193	-3.417925223093401
CGTATGGTGGT		-6.119984077373949
CGTATGGTGTA
CGTATGGTGTC			-0.1821059310209423
CGTATGGTTAA
CGTATGGTTAG			-3.0320523951023564	-3.1881402095115097
CGTATGGTTCA
CGTATGGTTCC				-0.5273949880194838
CGTATGGTTGT
CGTATGTAAAC	-3.119775039832347	-3.221943357330119
CGTATGTAACA	-0.3105101730097888
CGTATGTAACT				-0.43963421509005707
CGTATGTACCC
CGTATGTACGA
CGTATGTACGC	-1.8109288394693897	-0.24984877896683677	-3.8657446567387	-1.26725605456241
CGTATGTACGT	2.366770707182611
CGTATGTACTG
CGTATGTAGAG	2.963585361867956
CGTATGTAGGT
CGTATGTAGTA	-2.2654954216409418
CGTATGTATGT	-1.8589802934829982
CGTATGTCCCG
CGTATGTCGGA	4.169591476235283	2.0118053343443987	2.9933722886277474	2.132267268176051
CGTATGTCGGG	1.6583963198483238	0.42634253561552793	-1.7247198509282033
CGTATGTCGTA
CGTATGTCGTG			0.19289193871602067
CGTATGTCTAC
CGTATGTCTAT
CGTATGTGGCG	1.6673452209461743
CGTATGTGGGC	-1.4285778952126584	-1.5822239471451789		0.31879423319656164
CGTCAAAAGGA		-2.550102535674883
CGTCAAAAGGC			-3.5925086527737653
CGTCAAAATCG	0.2168134593824266	-2.6266588555775146	-3.5385088895767516	-2.8178025871314616
CGTCAAACAAC		-6.7548602001956635		1.4184956045215653
CGTCAAACAAT	3.7578497018450405	3.145560773876382	2.788290932202994	2.5151250133482494
CGTCAAACACG
CGTCAAACTCG	0.10929437986699622	-1.8866355279707547	-7.406894190680182	-1.9389370646906539
CGTCAAACTTA	2.9698983144744173		-0.42158929725237193	0.2588174122790815
CGTCAAAGTAC
CGTCAAAGTCA
CGTCAAAGTCG	1.13992767642555	-2.5031972206796613	-1.7737726915079932
CGTCAAAGTGT	3.865410745067636	3.4690286185360746	1.93186203100402	3.056194833688059
CGTCAAAGTTC		-4.476788446182238	-4.928141257178887
CGTCAAATAAG	-4.177851388605868		-5.323295712233083
CGTCAAATACA	-0.5141691700036872			-0.27867518224588017
CGTCAAATACT	3.02106161552783
CGTCAAATATA
CGTCAAATCGG	-0.7683130197917356
CGTCAAATCGT		-3.1837963719093025
CGTCAAATGCG	-0.7680822892791277
CGTCAAATGGC	1.0568166894415658
CGTCAAATGGG			-4.448430992046099
CGTCAAATGTG	-2.6043442552373812			-2.3193933328233407
CGTCAAATTGA
CGTCAACGAAG
CGTCAACGACC	-3.040167756907817	0.9509603713911272		-0.1703108658001286
CGTCAACGACT
CGTCAACGATC
CGTCAACGATG
CGTCAACGCAA
CGTCAACGCCA	-1.453866937840364			-0.7940357025168041
CGTCAACGCGA	-1.5093330535543912	1.7002846823786393	-0.4756055386086947	1.9370516207091182
CGTCAACGCGC	4.32937306304928	2.635663825031843	2.6912190387319996	2.9306325270181715
CGTCAACGGCG
CGTCAACGGCT
CGTCAACGGGA		1.2251432375481168
CGTCAACGGGC
CGTCAACGTAA
CGTCAACGTAG
CGTCAACGTGA
CGTCAACGTGT	2.6530809507787376	0.7607985487433924	0.8510813453636947	1.4577825596951592
CGTCAACGTTC	0.7222083693651091
CGTCAACGTTG			-3.012654717460128
CGTCAACTAAC		-0.15279647484258982
CGTCAACTAAG
CGTCAACTATG			-3.512802946748523
CGTCAACTATT
CGTCAACTGGC				0.4628898138614594
CGTCAACTGGT
CGTCAAGCCAC
CGTCAAGCCGC
CGTCAAGCCGG
CGTCAAGCGCG
CGTCAAGCGCT
CGTCAAGTAAA
CGTCAAGTACG	0.7492253755640362	0.6101732737401329	0.4145543098285783	1.4848516344500133
CGTCAAGTCGA	-3.479907149393666
CGTCAAGTTAG
CGTCAAGTTCG	0.527575143517014			1.6131916632660912
CGTCAAGTTGG
CGTCAAGTTTA
CGTCAATAAAC
CGTCAATAACG
CGTCAATACGA	3.7465131830358485	2.2477081877580627	1.734775180710514	-0.27052293147151696
CGTCAATACGG			-2.1729359228174854
CGTCAATACGT	0.397267932022643
CGTCAATACTA	1.9940649262342318	0.7481757965495911	-0.1797927703712031	-0.573973522729264
CGTCAATACTT	-0.6236478274151043	-2.289282826331524	-0.6532114561986586
CGTCAATAGCC	0.2893223926369374
CGTCAATAGCG
CGTCAATATAC
CGTCAATATTT	-4.70706780679178	-3.4126632433329904
CGTCAATCAAG
CGTCAATCAAT	2.2626287600530866	-0.5763414477849607	1.3929240925010886	1.2847464961418829
CGTCAATCACC
CGTCAATCCCG	0.35440410415788226
CGTCAATCCGA
CGTCAATCCGT			0.6176240358089757
CGTCAATCGAA		-1.7819653244843976
CGTCAATCGCG	-3.1221797131912044	-1.647857935086747	-3.6870337082149005	0.5139985345642963
CGTCAATCGGC	2.600274683483865	2.259403256261022	2.3938114303444484	3.688124719169343
CGTCAATCGTA	-0.19255553943233403	-0.33680483103804193		-2.795326634162956
CGTCAATCGTG			-0.4287466781783623
CGTCAATCTTG	-0.30224447453841446	0.8676020243656808	-2.123330382455227
CGTCAATGAAA	1.5798030928301054	0.08328878654023242	-1.6094290565168707	-0.8200845953453617
CGTCAATGAAG
CGTCAATGCGG
CGTCAATGCGT
CGTCAATGGGA
CGTCAATGTAA
CGTCAATGTAC	-3.1859232758670215
CGTCAATTAAT
CGTCAATTATC
CGTCAATTATT				1.2960334900114496
CGTCAATTGAC	2.131338700983002	0.8654786355228106	1.0259874984941306
CGTCAATTGCG
CGTCAATTGGG
CGTCAATTTAT	-6.622086734302369
CGTCACCCGAA
CGTCACCCGAT	1.7135616449885298	0.005888574306787686	-0.7151381757197429
CGTCACCCGGC			-1.0422778874544765
CGTCACCCGTA	2.1428875939829766	3.1352758039403605	0.4842152287496509
CGTCACCCGTC
CGTCACCCTAC	-1.780988226573778
CGTCACCCTTT			-2.2216553698650823
CGTCACGAAAA	2.676130558090255	2.0074570869857222	-1.683048620225008	0.43281027257545324
CGTCACGAACT				-3.3290952970942405
CGTCACGAAGG	0.846740338551074	1.1629329112752846
CGTCACGAAGT	0.1647717462174516
CGTCACGAGAC
CGTCACGAGGA	3.8437246847769577	3.669723082886667	3.3424465190067667	2.967148096605413
CGTCACGATCG
CGTCACGATGC	-2.6714969324493922			-2.8696014404806256
CGTCACGATTG
CGTCACGCGCT	-2.514337345801568	2.9974409552273857	-0.10380856767150887
CGTCACGCGTA	2.0645358919577523	-0.13521633220353124	1.1635673980356858	3.226624001379857
CGTCACGCGTC		-1.6471549760882769
CGTCACGCTAA
CGTCACGCTAC	-3.0690809141946285
CGTCACGCTAG
CGTCACGCTAT	-1.0633006099913178	-6.408157274645452	-3.2412062949111675	-0.7538728896478332
CGTCACGCTGT		-1.796866679279371
CGTCACGCTTA	-5.011302416022981
CGTCACGGAAA		-0.3227024977948341
CGTCACGGACC	2.243757192169837	1.4112528989715443	1.174649714802774	1.9476474511614508
CGTCACGGACG		0.2626650523496887
CGTCACGGCAA		-2.2379111028421894	-1.348082267625905
CGTCACGGCAG		-2.5349244812243454
CGTCACGGCCT	3.72196852766293	3.0202343053324743	2.9215882661851484	3.242961955971226
CGTCACGGCGA
CGTCACGGCGG
CGTCACGGCGT				-1.1595279475821398
CGTCACGGGAG	0.7272129833182616	-0.9749487453857669
CGTCACGGGCG
CGTCACGGTAA	-1.182015061498927	-0.24209770502085973	-0.3689007561823074	-2.7367202058559967
CGTCACGGTGG
CGTCACGTAAA	3.4989992279562996	3.0935205669748287	2.7800516837331997	2.059946535133855
CGTCACGTAAC	-0.11323392106218558
CGTCACGTAAT	-1.6842675240574037			-0.8577578579321524
CGTCACGTACA
CGTCACGTACT
CGTCACGTATC		1.0259874984941306		-0.9675564742345726
CGTCACGTATG	-4.567348294144303			-1.3110206763984875
CGTCACGTCCG			1.375380081000152
CGTCACGTCGG	2.033378294688674	3.570727233696693	1.0269790628177546	-0.25539202407704364
CGTCACGTTAA
CGTCACGTTAG
CGTCACGTTCG		-3.912763640279918		-1.80657097909784
CGTCACGTTTG	-2.4002212974673456		-0.7579179493876993
CGTCACTTACA
CGTCACTTACT
CGTCACTTAGA		2.161895509442723
CGTCACTTAGG	3.3197186923882978			-0.2897974164593037
CGTCAGCCGAT
CGTCAGCCGGG
CGTCAGCCGTC
CGTCAGCCGTG		-1.646051039097709		-2.230888753357645
CGTCAGCTAAC	1.4903836383559024	-0.13285633229534596	0.011292368047879822
CGTCAGCTAAG	-1.8499320218876099	-0.24597670077676398
CGTCAGCTAGG
CGTCAGGTAAA
CGTCAGGTAAC	2.877170747970681	0.13575597649429727	1.7813353879731961	2.3541805048730136
CGTCCGAAAAC
CGTCCGAAAGT
CGTCCGAAATA
CGTCCGAACCT	0.6708552729572917	-5.219176410240099	-1.7802527233962282
CGTCCGAACGA			-1.7559993425428981
CGTCCGAACGT	0.2688172107863304
CGTCCGAACTA
CGTCCGAACTC	2.5675999570014585	1.8737564983694053	-0.20358811194414736	2.3213942709574145
CGTCCGAAGCG
CGTCCGAAGTT
CGTCCGAATCG	-2.7906549334112754	-4.652784641369757
CGTCCGAATGC
CGTCCGAATTC
CGTCCGAATTG		0.20776014034691248
CGTCCGACCCG				-2.754911719620046
CGTCCGACCGG
CGTCCGACGAA	-0.39042623752041095	2.1284179771214893	-0.4718742571230703	-0.6525366185062302
CGTCCGACGAG
CGTCCGACGCT
CGTCCGACGGC	-0.4798466536908007
CGTCCGACGTA
CGTCCGACTAA	-4.495369874075136			-1.028517178407255
CGTCCGCGGTA
CGTCCGCGTAC	3.4425253839661067	1.973832664005526	2.527139883836625	2.020052199980477
CGTCCGCGTAG
CGTCCGCGTAT	0.6101732737401329	-1.819462136952126	-5.909602196202245	-3.424076866713674
CGTCCGCGTCA
CGTCCGTCAAA
CGTCCGTCAAG	-3.743677613925204
CGTCCGTCAAT	-1.121032159693715	-0.36136346094971933
CGTCCGTCACT
CGTCCGTCGAG	-6.107752286617532	-5.4045697395504355		-1.3514763040614888
CGTCCGTCGAT			-1.8396069448971328
CGTCCGTCGTA
CGTCCGTGAAC			1.6555113426726946
CGTCCGTGACC		-0.697067755166086		-2.3576165918964875
CGTCCGTGACT	-8.088409182106226	-2.7884644738403326	-2.5429007431198314	-1.1465022961337026
CGTCCGTGAGC	-7.391859484861766	-7.017238461437313
CGTCCGTGATC	-0.7069756366509746
CGTCCGTGGAC
CGTCGAAAAAT
CGTCGAAAACA
CGTCGAAAACC
CGTCGAAAATA	1.8062711935553475		-0.3115730333411829
CGTCGAAAATC
CGTCGAAAGGC
CGTCGAAATCA	3.0627792830958844	1.1370771714055714		-0.37130549006924424
CGTCGAAATGT		1.7524412997888794
CGTCGAACGAC
CGTCGAACGGG
CGTCGAACGGT
CGTCGAACTAT
CGTCGAAGCGC	0.3799585589052273	-2.843013652997072	0.3080880486051191	1.288502621560556
CGTCGAAGGTG
CGTCGAAGTGT		-6.433065309553565		-0.2017630684885527
CGTCGAATAAA	1.4610689533361478	2.8217617397582497
CGTCGAATAAC
CGTCGAATCGA
CGTCGAATCGC				-0.22969454428237315
CGTCGAATGCG	-1.4259199315414617	-2.926856030187357		-0.3266381616880118
CGTCGAATGGC	1.070846877237609
CGTCGAATTAT
CGTCGAATTCC	3.5133222260986594	1.6962914368772228		-2.3539883412816827
CGTCGAATTGA		0.8523150355496963
CGTCGACAAAA	3.4462803229881622	2.6255146852915567	2.3684657664779776	0.1370739481835608
CGTCGACAAAT				-0.5528553387194601
CGTCGACAATT
CGTCGACAGTC		-1.335130582841137
CGTCGACATAT
CGTCGACATGC
CGTCGACATGT	-0.73919896966046
CGTCGACGAAC			1.1035584171806283	0.7539987655352824
CGTCGACGAAG	1.4674153763431783	-2.0595026082563104
CGTCGACGACA
CGTCGACGACG
CGTCGACGAGC	-5.748615048810242	0.14971648996976605	-5.946680353518596	-5.153779409413888
CGTCGACGATC
CGTCGACGCAT	4.840062074604176	3.43452317679864	3.4602628126251744	3.5109893244529133
CGTCGACGCCG
CGTCGACGCTA
CGTCGACGCTC
CGTCGACGCTG
CGTCGACGCTT		3.4414002253740055	-1.7071583995219108	-1.2106180520166254
CGTCGACGGAA
CGTCGACGGCG
CGTCGACGGTG
CGTCGACGTAC	-1.456110536961153		-2.796890292159933
CGTCGACGTAG	3.4383515665380524	1.8822775355411319	1.7451643749606833	2.501631633777901
CGTCGACGTCA
CGTCGACGTTA
CGTCGACTAAC	-1.295737135933912	-5.34347227195038	-1.7426774532289564	-4.567714528175735
CGTCGACTACA	2.5900065514047683	-0.6728892608252733	-0.21529139643289721	0.3349149363921921
CGTCGACTACC	4.931947716623019	3.4999606724680583	3.5656565108658564	3.4776639662267854
CGTCGACTATT		0.19526182604015863
CGTCGACTGAA	0.9496954804301602		-2.874148677101318	-0.8456182137392017
CGTCGACTGCA
CGTCGACTGCG
CGTCGACTTAT
CGTCGAGCAAG
CGTCGAGCGAG			-3.3720624143821984
CGTCGAGCTAA		-1.991350522107945
CGTCGAGGATA			0.6236922824982667
CGTCGAGTAAC
CGTCGAGTAAT
CGTCGAGTACG			1.1943202678738796
CGTCGAGTAGA
CGTCGAGTAGC
CGTCGAGTAGG	-1.709805555658213
CGTCGAGTAGT		0.9260754575100938	-0.20512602668589347
CGTCGAGTCAT
CGTCGAGTCCG	-0.2162557783935415	-2.7411701288861416
CGTCGAGTTGA	-0.43199071144829504	-0.10969737712994829	-3.8397215258962625
CGTCGAGTTTG
CGTCGATAAGA	4.808964174919262
CGTCGATAAGC
CGTCGATACCA
CGTCGATACTA			-1.9846318485541081
CGTCGATAGAG	0.07289701780391822
CGTCGATAGAT
CGTCGATAGCA
CGTCGATAGCT
CGTCGATAGTC			-0.838377983505942
CGTCGATATTT		0.3739712049437852
CGTCGATGAAA
CGTCGATGCAC	3.1222513803969534	1.2578861747521781	0.8432522399300357	1.2346341396628608
CGTCGATGCGT	-6.24763243148975	-2.3060119010451303
CGTCGATGCTC
CGTCGATGTAC	1.4675643370962685	0.677209436587715	-0.6528934613067069	-3.7993227054435357
CGTCGATGTAG	1.3087384694161588	1.0057002061743725		-4.168415547973141
CGTCGATGTTC
CGTCGATTAGA
CGTCGATTAGT
CGTCGATTATC
CGTCGATTCGA
CGTCGATTCTG	1.7582771633914565	1.0970939933898018
CGTCGATTGAC				-0.6490634356231472
CGTCGATTGGC		0.5315389611402341
CGTCGATTGGT		-1.7746126280389354
CGTCGCAACGT
CGTCGCAATCA	-0.9762135745427039	-2.6304488440328884	-2.2074876821912692	-1.2132329421464778
CGTCGCAATCG
CGTCGCATACC
CGTCGCATACG	0.08755998568181544	-5.3113510716911305	-0.6207570488082742
CGTCGCATCAA		3.259031037021314
CGTCGCATCAC	2.8339713370550728
CGTCGCATCGC
CGTCGCATCGG
CGTCGCATGCG	-2.6028323171250776	0.1732994182423961	-1.2534741018816593
CGTCGCATTCG	1.6122644564451292	0.07428100416530731	0.29795777392144607	-6.145410244091609
CGTCGCATTGA			-1.5930443576553208
CGTCGCGAAAG
CGTCGCGAACG		-3.8291850161828918
CGTCGCGAAGA
CGTCGCGAAGC	0.9261742069799664	0.30295520130944775	1.724730080470109
CGTCGCGAAGT	-3.4438172971208747	-3.0736547682540696
CGTCGCGACAT		-2.2786511599550585
CGTCGCGACCA
CGTCGCGACCC
CGTCGCGAGGC	1.6771414256344572
CGTCGCGAGTC				-1.8277727543384978
CGTCGCGAGTT		-0.0020971341264639076	-1.3439663589025022	-0.1450651676349014
CGTCGCGATCG
CGTCGCGATTA	1.9149175383762247	-0.6333258372837882	0.21280115386048765	-0.4521445318966033
CGTCGCGATTG
CGTCGCGCGAA
CGTCGCGCGAG		-4.778705339494767
CGTCGCGCTAA
CGTCGCGCTAC
CGTCGCGGTAA	0.9099547559567356
CGTCGCGGTGA	2.3828910620663004
CGTCGCGTACA	3.4782364274495308	0.909456771753477	1.9670691111590006	1.4025820006354581
CGTCGCGTAGA
CGTCGCGTCAG
CGTCGGAAAAA		-1.0194608396035554		-1.6314784683855392
CGTCGGAAACC	-0.09938063601583502		-0.3645976624205015	0.7614080240022276
CGTCGGAACAT
CGTCGGAACGC
CGTCGGAACGT	4.05965789034817		1.5944959300966206	2.4652085293966746
CGTCGGAACTA
CGTCGGAATGG		-0.39659747586090355	1.8169849466846069
CGTCGGAATTC
CGTCGGACAGT
CGTCGGACCAT	-0.6810827005749691	-2.9712564847799667	-1.5529889044390741	-0.3499663647653137
CGTCGGACCTA	-5.523886105593645	-1.371142804773906	-1.1925162737963035
CGTCGGACCTG	-0.9156598844175807		1.9619948259643063
CGTCGGACGAG
CGTCGGACGAT
CGTCGGACGCA	3.6570116854848407	3.4446561996716647	3.3262810848208932	1.9563133168940097
CGTCGGACGTC
CGTCGGACGTG
CGTCGGAGACC
CGTCGGAGACT		-4.937613546068484
CGTCGGAGATA
CGTCGGAGCCT	-2.2780839209773553
CGTCGGAGCGC	-2.057285112667289	-2.350594887940991		-1.9617284962356119
CGTCGGAGCTA
CGTCGGAGTAA	0.7586182804368848	-2.528933587211197		-5.313348566275581
CGTCGGAGTAT
CGTCGGAGTCA	3.8005884040938462	2.7595553264899557	2.724196082033812	2.232049390801369
CGTCGGAGTTG	-0.30506403785136144
CGTCGGAGTTT
CGTCGGATAAT	1.6131916632660912	2.4785645910022067	-0.0813551780980703	1.056640241726303
CGTCGGATGGA				-2.3043238902128893
CGTCGGATGTA
CGTCGGATTAG			-1.2335358437671684
CGTCGGATTAT	-0.9449000238143801	-3.329442382357543		-1.8017423567052853
CGTCGGATTCA	1.0631223632744196	-3.5404676038931915	-1.0501306799888341
CGTCGGATTCG
CGTCGGATTGT	-0.43440172821888867	-0.5625479730179805
CGTCGGCACCC
CGTCGGCAGTA	0.7247346909811513	-0.19215730460028238	0.3354057080509401	2.144090591735569
CGTCGGCATCA	3.3090733339661145
CGTCGGCATGT
CGTCGGCCAAA	-4.099544210503692		-4.495369874075136	-3.9980985651827305
CGTCGGCCAAT	3.817859625553063	3.1394297057532383	2.3914005832396104	2.5563174508990776
CGTCGGCGAGA
CGTCGGCGAGC
CGTCGGCGAGG	-6.038324305756293
CGTCGGCGATC
CGTCGGCGATT			-7.195729567292585
CGTCGGCTACG		2.976674957456282	1.984105892531299
CGTCGGCTTAT
CGTCGGCTTGA
CGTCGGGAGGT
CGTCGGGATAA				0.057028584324681636
CGTCGGGATAG
CGTCGGGATCC
CGTCGGGATTA
CGTCGGGATTC	0.17075129866746452	-1.044027163577974	-0.08838927072250738	-0.9544082406474275
CGTCGGGCAAA	-1.703324881859376	1.7460285715513275	0.1116309556119181	0.058877684757775675
CGTCGGGCAAT			-6.228452271655714	-0.4165320070396997
CGTCGGGCATC
CGTCGGGCGCA	-1.1341882610550065	-2.639549982279124	-6.648944789487205
CGTCGGGCGTA
CGTCGGGGCAA
CGTCGGGGCAC		-1.5242348428241341
CGTCGGGGCAT
CGTCGGGTAAT	-5.348358682039724		0.32541405361060405
CGTCGGGTACA
CGTCGGGTAGG	-1.2312765741026725
CGTCGGGTATC	2.757858660708403	0.47775963088475115		0.9470916032415257
CGTCGGGTTAC
CGTCGGGTTAT	0.48050543869820733		-4.809389668982768	0.029703645191208772
CGTCGGGTTGA		-1.1077651532335717		1.6258530542175038
CGTCGTAAACA		-0.08634044869915873	-0.6043742722465455	-0.1333783151192488
CGTCGTAAACT				-2.2223419288184956
CGTCGTAACAG
CGTCGTAACGA	2.922505731571768	0.7556473140104825	1.5439092472315759	0.681875971905967
CGTCGTAACTA	1.2445364975974367
CGTCGTAAGAA	1.4507509081054546	-0.3062864223950421	2.5274919109904217	3.0487874092511493
CGTCGTAAGAG
CGTCGTAAGGC		-3.322181331826491	-3.7324511599828893
CGTCGTAAGTT	3.485665557287058	3.4865070486618053	2.4817784728042955	2.6964311845846556
CGTCGTACAAA	-4.435435765807977	-4.8920198678174875		-4.425198483265169
CGTCGTACAAT
CGTCGTACGCT
CGTCGTACGTA	0.20721400645164867		-2.8318404170049405
CGTCGTACGTG
CGTCGTACTAC
CGTCGTACTGC				-3.0872522924554953
CGTCGTACTTA			-0.5993400265756774
CGTCGTAGAAC	2.5602204266358615		2.660129059341227
CGTCGTAGATA
CGTCGTAGCCA	-0.5598280340427512		-3.0719640476713206
CGTCGTAGCGA	-4.653536789590887	-0.7609583475305931	-1.874956160143059
CGTCGTAGCGC	1.5748589788120426	2.1965556247819635	0.641754054361144	-1.88726934550722
CGTCGTAGCGG			1.6797564100627036
CGTCGTAGCGT	-2.799765664533163	-1.0030013669634446	-4.5486118355085585	-0.09812367368553086
CGTCGTAGCTT	1.136459005397332	-0.8548244080259628	-0.08371824203326314	-0.09122841432120442
CGTCGTAGTAA	-5.443973746671013
CGTCGTAGTAG	1.9484973781119126	-2.9155907143170205	-0.9842417403811214	0.3042880509474257
CGTCGTAGTAT
CGTCGTATCAG	-0.2827098178580526
CGTCGTATCAT	-0.8461679534519024	-2.456164818265727
CGTCGTATCTA	-1.4923806117093084
CGTCGTATCTG
CGTCGTATGTA	1.7838649050757724	1.3374016368557753	-2.2315230876843537	0.49859360480292597
CGTCGTCAAAA
CGTCGTCAAAT	-6.970184040221025	-1.6539754045542496	-4.596059786088839	-1.8286711572037473
CGTCGTCAATA
CGTCGTCAATG	1.577337884759559	2.8091346911036172	2.7227909174290277	2.3903457113598785
CGTCGTCACCT				2.5900065514047683
CGTCGTCACGC				-4.251818402970671
CGTCGTCACTT	2.866588455370497	1.3402085020678192	2.5780601719375675	2.9383143833365297
CGTCGTCAGCC	-0.4689274112337861		-2.2916895493329354	-2.418534394965744
CGTCGTCCGAA
CGTCGTCCGAC
CGTCGTCGACT				0.39516284051085826
CGTCGTCGAGC	2.731554998332845	2.424973015420865	2.418446575075062	-5.980646150772461
CGTCGTCGATG
CGTCGTCGGAC
CGTCGTCGGAG	-3.009463518983919		-2.217575675209356
CGTCGTCGGCA		1.3556187189845872	1.4991579077965103
CGTCGTCGGGA
CGTCGTCGTAA
CGTCGTCGTAG
CGTCGTCGTAT	-0.6119383944970058
CGTCGTCGTGA		-0.18828170549287712
CGTCGTCTACA
CGTCGTCTACG
CGTCGTCTATC		-2.304707653291246
CGTCGTGAACA
CGTCGTGAACG
CGTCGTGACCC
CGTCGTGACCG	-2.21834291928763
CGTCGTGACGA	1.2425993847552839
CGTCGTGACGC
CGTCGTGACGG		-4.101492911185572		-5.258574175359687
CGTCGTGAGCG	3.1336366630681036	2.2107102409542807	1.3717608891508721	1.5291577427917398
CGTCGTGAGGC	0.1783152985226951	3.5017135068802325		2.7813650419912967
CGTCGTGAGGG	1.760095042269506
CGTCGTGATAC
CGTCGTGATCA
CGTCGTGCGGA			0.4475144958724454
CGTCGTGGACG
CGTCGTGGAGC		-6.852497508796465
CGTCGTGGTAG	4.119786150291536	3.7589209408508446	3.0189952710691816	2.853826096477936
CGTCGTGTAAA
CGTCGTGTAGG	4.156853932050996	3.212002773887347	3.096652609014715	2.5847484361702175
CGTCGTGTATT	4.1737846929769455	3.1316800028458873	3.3664497541460605	2.936386003952524
CGTCGTGTTAT
CGTCGTTAACG
CGTCGTTAACT		-0.7830746725498887
CGTCGTTAATT
CGTCGTTACAC
CGTCGTTACCA	-1.4241740263096818		-0.14485457607134597	0.8701842508154729
CGTCGTTACCG
CGTCGTTACGA	0.2927809223659625	0.973804954433712	1.2132908600546826
CGTCGTTACGT
CGTCGTTAGCC			0.021668920825519106
CGTCGTTAGGA	-6.062206480434915		-0.8221638648245279	0.6761325244325088
CGTCGTTATAA	0.141535133409781
CGTCGTTATAC
CGTCGTTATGA
CGTCGTTATGC	1.8818954616470915	0.548601926373461	1.7433243347017262	1.6773838953605016
CGTCGTTATTC				-4.489028206658823
CGTCGTTCCAA
CGTCGTTCGAC
CGTCGTTCGAG
CGTCGTTCGAT
CGTCGTTCGCA	2.6196559818367526	0.5398090788601655	1.6876576135932895	0.23193396095415636
CGTCGTTCGTA		-5.170047178722996
CGTCGTTGGTA
CGTCGTTTAAT	-0.578231788956696
CGTCGTTTGGA
CGTCTACACCA
CGTCTACACCG
CGTCTACACGA
CGTCTACGAAC				-0.19109074539002177
CGTCTACGAAG	2.83542434478606	2.972910792377416	-0.9785542434477297	1.635475186781528
CGTCTACGAGC
CGTCTACGAGG	-3.05010865740481			-0.8518473239195179
CGTCTACGCAA	-5.396956200463018	-5.458258743819842
CGTCTACGCCA
CGTCTACGCTC		0.4809294583184565	-1.8518692442413922
CGTCTACGCTG
CGTCTACGGAA	3.3656018747906167	2.5539173726688196	-0.9024894518739681	-1.7250349578837514
CGTCTACGGCT	2.2058969336748353	1.688706350595251	0.9873238035756341	1.0719309786982443
CGTCTACGGGA		2.12327142457349
CGTCTACGGTG		1.2027202868786582	-0.6099671480027856	-0.9979388035519011
CGTCTATAAAA	3.1575922842279525	2.4792241790785488	1.2851779532991734	2.5143265515742095
CGTCTATAACC
CGTCTATAACG	0.1783152985226951
CGTCTATAAGC
CGTCTATACGA	3.200205146999521	-1.2725398430566375	-0.05628099334917015	2.337826908523297
CGTCTATACGC	4.030742384605307	2.220559371067161	-3.579036529143336	1.372652621490695
CGTCTATACGG	3.068171396941578	-3.067629627239919	2.168153951639363
CGTCTATAGAG
CGTCTATAGCC	-6.112012906182771	-0.6854957897458724
CGTCTATAGCT
CGTCTATATGC
CGTCTATATGG	0.8668008280687505
CGTCTATCAAA		-1.9000404778783175
CGTCTATCAGG
CGTCTATCAGT
CGTCTATCGAC	2.9287501417174973			-2.7122810491062594
CGTCTATCGAT	0.02917498674942516
CGTCTATCGCT	2.864038432790453		1.6008782475996477
CGTCTATCGTG
CGTCTATCTGC
CGTCTATGCGA				-0.9604870097528284
CGTCTATGCGC
CGTCTATGCGG	-2.4003124165944434	-1.6068959528271798		-0.6708238285214823
CGTCTATGGGA	2.599645203686281		1.6425293691448373
CGTCTATGGGG			-1.9588450124980545
CGTCTATGGTA	2.9587966982243796
CGTCTATGGTG		2.951314933685025
CGTCTATGGTT		-5.35984645986113	-5.344308244050808	-4.0844714835580795
CGTCTCGAAAA
CGTCTCGAACA
CGTCTCGAACT
CGTCTCGAAGA
CGTCTCGAAGC
CGTCTCGAATC
CGTCTCGACGA
CGTCTCGACTG
CGTCTCGACTT
CGTCTCGAGGC
CGTCTCGAGGT			-3.734955961770603
CGTCTCGAGTC
CGTCTCGAGTT	0.08261996316263137	-2.6586873654959993	-1.0812240506255728	-1.0474603257111605
CGTCTCGATTA		-1.706293822686865
CGTCTCGATTC
CGTCTCGCCAC
CGTCTCGCGAC				-2.2773398858050107
CGTCTCGCGAG	3.210886174407847	3.0449603071097067	3.764330983562756	1.3079671923640201
CGTCTCGCGAT
CGTCTCGCTAT			-0.7057239380136994
CGTCTCGCTGA
CGTCTCGGAAT
CGTCTCGGAGA
CGTCTCGGAGT
CGTCTCGGCCA
CGTCTCGGCGA	1.176747335302571
CGTCTCGTAAT
CGTCTCGTACG
CGTCTCGTAGA	1.2149177483109204	-5.578704813362744
CGTCTCGTAGC
CGTCTCGTAGT		2.011388224511767	-0.5260369136732594	-1.1200047674251623
CGTCTCGTATG	0.7440476397305237			-1.772585616415077
CGTCTCGTCGA	2.5694355096156754	0.18254686882941515	1.444869002760679	-1.385804483130381
CGTCTCGTGAG
CGTCTCTCGAA
CGTCTCTCGAT
CGTCTCTTACC	3.959781692496706
CGTCTCTTACG
CGTCTCTTAGA	3.0398079142104013	1.4093128314759882
CGTCTGACAAT	0.35277864937961023	-4.19292939186802		-1.5199557356958078
CGTCTGACATA	-0.08774670394532202
CGTCTGACATG
CGTCTGACGCG
CGTCTGACGGA
CGTCTGACTAA		-4.99649986148854
CGTCTGGTAAA
CGTCTGGTAAT
CGTCTGGTACA
CGTCTGGTATG		-2.3927922838551767
CGTCTGGTATT
CGTCTGGTTAC			-1.7419008360890538
CGTCTGGTTAG
CGTCTGGTTAT
CGTCTGGTTGA
CGTCTGTAAAG	-2.401467726534856		-4.450440498679731
CGTCTGTAACT
CGTCTGTACCC
CGTCTGTACCT	1.4396093152536156	0.6887176848218106	0.452154566185129	-1.023200468174154
CGTCTGTACGA			0.2714604410241537
CGTCTGTACGC
CGTCTGTATCG
CGTCTGTATGG			-0.17752033955354346
CGTCTGTATGT
CGTCTGTATTC	3.7693007416819326	2.102284551429177	1.422420430248361	1.391803514826001
CGTCTGTCCGA
CGTCTGTGCAC
CGTCTGTGCCA	-0.7100941269576362
CGTCTGTGGAC
CGTCTGTGGAG	2.8309904812492603	2.7596855337828616	1.3984306751914013	1.648565286372999
CGTCTGTTAGG		-2.4478907971611843
CGTCTGTTATG
CGTCTGTTATT	3.6711368244488236	3.918745861020481	1.684473135707282	1.681271904982386
CGTCTGTTCAC
CGTCTGTTCCA
CGTCTGTTTAA	-0.1568988465371291	0.05005971382746996		-1.4910296360319002
CGTCTGTTTTA
CGTCTTCGAAA
CGTCTTCGAAC
CGTCTTCGAGG		0.3537943422292751	-1.599998253646488	-2.802358294308565
CGTCTTCGATA
CGTCTTCGCAT
CGTCTTCGCGA
CGTCTTCGTGA
CGTCTTCGTTA
CGTCTTGACAT
CGTCTTGATCA
CGTCTTGGAAG				0.5733184985076591
CGTCTTGGACC		0.13327119969958937
CGTCTTGGACT	1.4892994847837584		2.0594223941647463
CGTCTTGGATC			-0.5135270941889661
CGTCTTGGATG
CGTCTTGGTAC
CGTCTTGGTTA	3.346722429291522	1.610791565633714	1.4590621573134932	1.0100473241963657
CGTCTTGTAAC
CGTCTTGTACC		-2.0563394753267903
CGTCTTGTACT	0.8567281314964628		0.033270851060639296
CGTCTTGTTAT
CGTGAACATCG
CGTGAACATGT
CGTGAACCTAT	3.213331432093027	1.3410332777858651	1.3213995548091093	1.1556688919854468
CGTGAACCTGG				0.5949552160411764
CGTGAACGAAA	-4.289239637736001		0.8615832488152432
CGTGAACGAAT	2.5796019913057826			-3.817225560222983
CGTGAACGACG
CGTGAACGAGA
CGTGAACGAGC			1.436784669667414
CGTGAACGATT	-2.0569084850466064		0.7405901146884046
CGTGAACGCGG
CGTGAACGCTA
CGTGAACGCTC
CGTGAACGGCT			2.6358157161987195	3.332389969990727
CGTGAACGGGA	-3.3330185274982544
CGTGAACGGGG	-1.114990050382596	-4.105566378301212		-4.14286837060258
CGTGAACGGTA	-0.08026121140220378	-0.4388848475586423	-0.5535290269613568	-2.542250017667843
CGTGAACGTAA
CGTGAACGTAG
CGTGAACGTCC
CGTGAACGTTA	2.0774107611395283
CGTGAACGTTC
CGTGAATAAAC
CGTGAATAAAG	-1.9133711992842481
CGTGAATAACA	-0.6382171841405981	-3.3337041137409344	-0.9451706094255294	-0.26791797309453325
CGTGAATAAGA
CGTGAATCAAA
CGTGAATCAAT	2.0014812399691646
CGTGAATCGAG
CGTGAATCGGC
CGTGAATCGGG				-0.7822238695896729
CGTGAATCGGT	0.9057797550100346	-2.9396079486605684	0.658916865177322	0.9096520821834548
CGTGAATCGTC	0.04211159759521869	-0.8507185241045228	1.6450756056257179	2.1520417490504027
CGTGAATCTTG
CGTGAATGCGC		2.6666439605711423
CGTGAATGGAC	2.155481571394211	-0.42780576694631356	-3.6656564987515563	-1.0771648408595662
CGTGAATGGCG
CGTGACAAAGT	-1.0628695733559983	0.673137937371334	-1.3591289051859878
CGTGACAAATT	0.5450522582634989	-1.1143189905686293	-0.5742202344674506
CGTGACAATTG
CGTGACAATTT		-3.4648566884342773
CGTGACATAAA
CGTGACATAAC	-0.2982937551994973	-1.7860407436420676
CGTGACATAGT				-4.062352413210162
CGTGACATATA	-1.5028349809768118		-0.819594084731125
CGTGACATATG	-1.6291281815330731	-3.7701036726640202	0.005375694468809936	-1.6334171638003632
CGTGACATGCG		-1.934443662050967
CGTGACCCATG
CGTGACCCGAC
CGTGACCCGAG			0.6563899311825347	-0.6271129276664947
CGTGACCCGTA
CGTGACCGAAG
CGTGACCGACC
CGTGACCGACT
CGTGACCGATA	0.5685637677636645		0.702131617594969	0.7428844060061195
CGTGACCGATG	-2.1946664990691453	-0.8253918563836338
CGTGACCGCAA	4.433278595744295	3.251573739270216	1.9681638529611838	1.4397600805796955
CGTGACCGCAC
CGTGACCGCCG
CGTGACCGCCT	-6.024862015597202	-2.595593361591173		-4.716954221315538
CGTGACCGCTC
CGTGACCGGCA
CGTGACCGGCG
CGTGACCGGCT		0.16158375854825544	0.41676128697816966	1.6280397992013735
CGTGACCGTAA
CGTGACGAAAG
CGTGACGAACA
CGTGACGAACT
CGTGACGAATA
CGTGACGAATC
CGTGACGAATT	0.18467441869302362	1.568917437162963	0.9667986942198599	-0.28601186495515196
CGTGACGACAT
CGTGACGACCA	0.3978934092875487			-1.2453746228960862
CGTGACGACGG		-3.8408568815507738		-0.5942670478870217
CGTGACGAGAA	3.6218490834106687	2.389316438194017	2.6781840173363918	2.4552973397455475
CGTGACGAGCA
CGTGACGAGCC
CGTGACGAGCG
CGTGACGAGCT
CGTGACGAGGA
CGTGACGATAG
CGTGACGATAT	-6.2793162405125225	-0.7012314803220026	-2.9736220777795364	-0.8837270629493822
CGTGACGATGT
CGTGACGATTG
CGTGACGATTT		0.5631979061138992
CGTGACGCATA	2.1359004289126178	0.9327421187991174	-1.3861762975872693
CGTGACGCATG
CGTGACGCCGG
CGTGACGCGAA
CGTGACGCTAT	1.772599128631409			-1.636944021047506
CGTGACGCTGC	3.2031613309162448		3.6619129343533823
CGTGACGCTGT	0.8996539063504235	-2.972928648929861	2.3167758982182627	1.0995929177765005
CGTGACGGAAA	3.6305710214390277		-0.583256297353704
CGTGACGGAAC
CGTGACGGAAG	-2.146215615318975	-0.44376587789417826	-1.3029114460905973	1.7591028869435852
CGTGACGGCAC
CGTGACGGTAC				-4.690535829778004
CGTGACGGTAG	2.2795673413012336	1.195785157146974
CGTGACGGTCC
CGTGACGGTGC	-4.511176028797386	0.7964163281140306		-2.650595068755291
CGTGACTAAAC
CGTGACTAAGC
CGTGACTAAGG	-2.2216553698650823
CGTGACTAATA		-0.545283348274353
CGTGACTATAA	-0.8124385500382807
CGTGACTATAG		-5.049203863212815	0.8320609092418778
CGTGACTATCG	2.3791791005734435	2.3180141671333496	2.0124375922612705	0.9173756847847718
CGTGACTATTC
CGTGAGCGAAG			-1.2493018662832132	-0.7720874752363679
CGTGAGCGAGC
CGTGAGCGAGG		-1.4446918313781922	1.6937782569607207
CGTGAGCGATC
CGTGAGCGATT	0.5633792222076224		2.563075124735818	1.2809099059937115
CGTGAGCGCCA
CGTGAGCGCTA	0.21510959261677265		-2.759601587279827
CGTGAGCGGGG
CGTGAGCGGTA
CGTGAGCGGTC	0.24801209761582604			-0.7735072529485643
CGTGAGCGGTT				-0.9416764216761246
CGTGAGGAGTC	-0.3293337506197597
CGTGATACATT	-1.8483695020285402	-0.5530632483138374	-0.2012330571105069	0.014791231671683586
CGTGATACCGG
CGTGATACTTA
CGTGATAGAGG		1.0010920887830417	2.0618512691909867
CGTGATAGATA
CGTGATAGCAA
CGTGATAGCAG				-2.0425867592968308
CGTGATAGCCA
CGTGATAGTAG
CGTGATAGTAT				-5.576208935198592
CGTGATAGTTA	0.9873238035756341
CGTGATAGTTC	-3.243308152071133	-2.579907455703837	-2.6818711222779963
CGTGATCAACG
CGTGATCAAGC
CGTGATCAAGG
CGTGATCAATA
CGTGATCACCC
CGTGATCACGT
CGTGATCGAAA	3.9183020411026295	2.6049049625846505		2.1075580361247184
CGTGATCGACT
CGTGATCGATG	0.9326204668130285	-4.310338205308492	-1.8458473393877952	2.0862789142622273
CGTGATCGCAT	2.888378305582059	3.3847017216447624	3.315479664791904	0.3675965664346805
CGTGATCGCGA		-0.6392710485415208
CGTGATCGCTA	-3.6257769562019577		-4.455382568895178
CGTGATCGCTC
CGTGATCGGAG
CGTGATCGGCC	-2.623792124990466
CGTGATCGGCG
CGTGATCGGGA
CGTGATCGGTA	-4.534920271392422			-4.349290145061017
CGTGATCGGTT	3.157272621352427	2.727616588503622	2.6690809093838657	3.1874081329667874
CGTGATCGTAC
CGTGATCGTAG				-6.075000347814244
CGTGATCGTAT	1.5085255831295867	2.189298675312945
CGTGATCGTCA
CGTGATCGTCC			-3.277138057354249	-3.8554688676384257
CGTGATCGTCG	3.6815943156457203	3.4293129266946387	1.7799263812792085	3.3820552562382415
CGTGATCGTGC				1.4922191945115337
CGTGATGAAGA	3.260498988215898
CGTGATGAAGC	-0.19610997616429132
CGTGATGACTA			-5.1808441030552075	-4.330302092714181
CGTGCAAGAGC	3.6648330063324286	1.9603726996899062	1.8863922414996006	2.1773811597207113
CGTGCAAGAGT
CGTGCAAGATA
CGTGCAAGATG
CGTGCAAGTAT
CGTGCAAGTCA	-3.6300539573026653
CGTGCAAGTCG
CGTGCAAGTTC
CGTGCAAGTTG	1.3786022878930595
CGTGCACAACA		3.1577807986487665	3.4337683115518836
CGTGCACAACG
CGTGCACAACT	2.904634611190169	0.47389847407622226		-0.6057536462189302
CGTGCACAATT
CGTGCACACGG
CGTGCACCAAT		-1.826503104550463
CGTGCACCACA
CGTGCACCCGG	2.370128193517953	2.231188610995751	1.79562511468687	-1.8680490325890406
CGTGCGAAAAC
CGTGCGAAAGG
CGTGCGAAATA
CGTGCGAACAT
CGTGCGAACCT	4.146650148915055	2.986796666652533	2.9097163293537265	2.532512986473503
CGTGCGAACGT		0.39451018706562735
CGTGCGAACTA
CGTGCGAAGCG	-1.6047261443968612	2.343149183208916	1.0046554166573387
CGTGCGAAGCT
CGTGCGAAGTT			0.70864977487752	-1.3474731401544455
CGTGCGAATAA
CGTGCGAATCA	-0.29907389769806036			-0.4311019000096551
CGTGCGACACT	-1.0451748634961495	0.054928264446738206
CGTGCGACATA			-0.9458015203915773	-2.1662041495052202
CGTGCGACCGA	2.017546600658378
CGTGCGACCGT
CGTGCGACTAT
CGTGCGACTGC	-5.94008218402173		-4.836192584629304
CGTGCGACTTA	-0.42581723262574006	-2.075393529810937	-0.019829927211658577	-0.41522488475021235
CGTGCGATAAG	-2.6899634158369508
CGTGCGATAGA		-0.015059217728207806	-2.748666313792845
CGTGCGATAGT	-2.5720562747354787	-0.2797068713291103	-1.0592187888941527
CGTGCGATCAC
CGTGCGATCCA
CGTGCGATTAA
CGTGCGATTAG
CGTGCGATTCC
CGTGCGATTGA
CGTGCGATTGC
CGTGCGATTGG	3.8695004565450772	2.663246044204617	2.3439965063260515	2.711839296113273
CGTGCGCGAAA
CGTGCGCGAAG	1.431258362555101	-0.1316742358263451	-1.1621023926192984	2.1454754716056708
CGTGCGCGATT	3.097511521436897	-0.19701661439056256	1.8556647049020296	0.27630094805512917
CGTGCGCGGTA		-2.406207223857621		-3.684073594596795
CGTGCGCTAAA	-4.962308365291666
CGTGCGCTAAT
CGTGCGCTACG
CGTGCGCTATA
CGTGCGCTGAA
CGTGCGCTGAC
CGTGCGGACCC		2.4754709548281157
CGTGCGGACCT	0.2957979034319212
CGTGCGGACGC
CGTGCGGAGAC	-1.3719294963470745	-0.32105461398509816		-6.778333846469064
CGTGCGGAGTA
CGTGCGGAGTC	0.2241735363908335	0.698198674292974	2.4496378054518733	-1.1802208686353035
CGTGCGGATAA
CGTGCGGATGA		-1.4526154731133607	-1.2960462962850383	-0.7067754857800417
CGTGCGGATTA				-4.36981497783193
CGTGCGGCAAG	3.196320061273183	2.4117484464024255
CGTGCGGCCAA	-0.27405534058527037	1.5118157349841224		-0.04458238546191484
CGTGCGGCGAC	1.1483269856091851	2.172686186983665	3.1742833677917037	3.4199439948859394
CGTGCGGCGAT	-5.00957207527874	0.8706395147235755
CGTGCGGGATT
CGTGCGGGGCA				1.3110328812767402
CGTGCGGGTCA
CGTGCGGTAAA	4.902539791963334	3.0691793708268222	3.1084511725807187	3.425188570129311
CGTGCGGTAAT				-7.4366422756104384
CGTGCGGTACA
CGTGCGGTAGA	0.06075735248885006	0.13296265904940976
CGTGCGGTATC
CGTGCGGTCAT
CGTGCGGTGAT
CGTGCGGTGTA
CGTGCGGTTAA	1.81902019989961	1.1357073443011183	-1.0847537243038394	1.1446918460094029
CGTGCGGTTAT	0.13913371828631352	-0.2483241790518263	1.922017510067491	0.384558213380444
CGTGCTTCGAA
CGTGCTTCGAT
CGTGCTTGACC
CGTGCTTGACT	3.2838415066433755		-0.9868232558340524
CGTGCTTGCAA
CGTGCTTGCGA
CGTGCTTGGAA
CGTGCTTGGAC	3.040119951343515
CGTGCTTGTTA	3.646414872140954	2.5294335104645613	1.6805259850966892	1.414918766385889
CGTGGACCATT	-0.9495396525632436		0.4213615944236947
CGTGGACCCAA			3.0113865507532025	-1.0592187888941527
CGTGGACCCGA
CGTGGACCCGG		2.934663347983509	0.6892229504051308
CGTGGACCTAC	0.4052265563346864		-2.2470141712884173
CGTGGACGAAC
CGTGGACGACC	-1.8455099992048725		-1.2249677194350033
CGTGGACGACG
CGTGGACGATA
CGTGGACGCAA	0.6597670306433561			-1.4476892736283868
CGTGGACGCAC	1.1878783152586156	0.3230687801985245	-3.2507292145228	0.37035032191176737
CGTGGACGCCG
CGTGGACGCTG
CGTGGACGCTT
CGTGGACGGCT
CGTGGACGGTC				1.9702123194847743
CGTGGACGGTG				-3.476736416077353
CGTGGACGTAT	-1.648945595864427
CGTGGACGTGA	-0.21928961511368633	-0.0648275209412764	-3.0030814872147005	0.3172601978155132
CGTGGACGTGG
CGTGGACGTTG
CGTGGACTCGC	-0.9859570031073099	-5.741645306920987
CGTGGACTCGT		-2.504994290755802	-1.1297283457612137	-1.0120537680762518
CGTGGACTTAC				1.3262939040672161
CGTGGACTTAG
CGTGGACTTAT	-3.3517757922312237
CGTGGAGCCTA				-1.6021130659576484
CGTGGAGCCTT
CGTGGAGCGAC			-3.470768357426473
CGTGGAGCGAG		1.0030302500867723
CGTGGAGCGCG				3.8582139790537218
CGTGGAGCTAC	2.9563606263221027	1.9887487861510509	2.7361877246606565	0.5639178686083173
CGTGGCCGTAT		0.2416667974564212
CGTGGCGCAAC			-0.7443004194160908
CGTGGCGGTAG		-1.1777788206037385
CGTGGCGGTTA	-0.9536992903310637	-4.723329751596246	-2.1004097249134173
CGTGGTAAACT
CGTGGTAAAGC	-4.906504565290984	1.5546451333074733
CGTGGTAAAGG
CGTGGTAACGG
CGTGGTAAGAA
CGTGGTAAGGC		-3.7654424548831766	-0.5822553968633485
CGTGGTAAGGG
CGTGGTAATCA
CGTGGTACAAA
CGTGGTACATG
CGTGGTAGAAC
CGTGGTAGAAG	3.000828805134781	1.5854057206777683	-0.1731882897552499	1.6917428765707605
CGTGGTAGCGG
CGTGGTAGGTC	3.9101552646482376	4.02816418123242	2.986668333938087	2.3968757471486546
CGTGGTAGGTG
CGTGGTAGGTT	-7.651470794729011	-4.763300645378919	-7.223883930586281
CGTGGTAGTAG
CGTGGTAGTAT
CGTGGTAGTCG	2.9012532795307218
CGTGGTATCAA	2.7848272690377516	3.887483240386395	3.3964073106668837	3.6741546179892635
CGTGGTATCAT
CGTGGTATCCT	1.4493346233253896
CGTGGTATCTC		-3.8129823932311036
CGTGGTATGGA
CGTGGTATGGG
CGTGGTATTTA	-3.139070578543163		-0.9413112438285777
CGTGGTCAAAT			-1.5138933089692186
CGTGGTCAACG
CGTGGTCAACT	1.3987200575793817	0.24818816163069296	-0.3852654434439981	-0.8048868385722497
CGTGGTCAAGT
CGTGGTCAATA				-4.499257630624138
CGTGGTCAATC
CGTGGTCAATG	-4.222005405669275		-1.6655382127376546	-0.21190953896692794
CGTGGTCAATT
CGTGGTCATAA
CGTGGTCATAC	-6.357623666990516		0.7534927428812566
CGTGGTCATCA			1.3565952492440991
CGTGGTCATGG	0.08658698064393094		-1.3076813996262744
CGTGGTCATGT	-0.30842789712999263
CGTGGTCATTG
CGTGGTCGAAG	-0.27236555229332204	0.507985962759616
CGTGGTCGAAT
CGTGGTCGACT	0.6796849156773013
CGTGGTCGAGT		-3.0827824125197845
CGTGGTCGATG	2.528538020497152	0.9777115734577904	-2.886706599757725
CGTGGTCGGAC	2.069167013940707	-7.279966563575583	1.2024650144295244	-3.538780316140205
CGTGGTCGGAT
CGTGGTCGGGA	2.4563628395165438	-0.6537390600212092	-2.028598482005914	0.07646178420410407
CGTGGTCGTAC
CGTGGTCGTGA	0.8309201693384906	-1.0478724720052015	1.0064569691324023	-0.02412576899829097
CGTGGTGGTAA
CGTGGTGTAAA	-0.0017165890407329423	-2.3288250425748602
CGTGGTGTAAC			-1.5786800853696066	-3.6794870269449125
CGTGGTGTAGA	-0.09252964306988117	-0.1863272671832989
CGTGGTGTAGG
CGTGGTGTAGT	-0.37130549006924424		0.7183045421631704
CGTGGTGTATC
CGTGTAAACAG
CGTGTAAACGG
CGTGTAAAGAA		-0.18318827696830028
CGTGTAAAGTC
CGTGTAACAAA
CGTGTAACAAC	2.2189557281372068
CGTGTAACAAG
CGTGTAACAAT
CGTGTAACAGA	-0.6267645940229378		-4.158918078213185
CGTGTAACAGC	1.9920193403747586	0.4916822596538364	0.20151476811008098	-2.0651130762589123
CGTGTAACATA	3.2188284446661397	3.177046970402723	2.734212887467955	1.765305303977252
CGTGTAACGAG	3.42410134347368	2.1942642492670688		2.4009608090988577
CGTGTAACGCA
CGTGTAACGGC	3.238493531053234	1.6425293691448373	2.1899381845669037	2.840075099144662
CGTGTAACGGG		-3.563679054110953	-1.295737135933912
CGTGTAACGTA	2.9602216126818277	-1.6504061806952839		1.667837333979289
CGTGTAACGTC	0.42251819154761056	0.9059323756444846	-1.2297543185440265	0.3979899909142185
CGTGTAACTAG
CGTGTAACTTA	1.0040191737568596	0.41572930147936965		1.284663814145701
CGTGTAACTTG		0.9255880123707152	-0.5652429523986277	0.9090933018855141
CGTGTACCGGA
CGTGTACCGGC	0.8484015537374592		-3.09081317681511	-1.0225776038072274
CGTGTACCGGT				-2.9511062133531363
CGTGTACCGTG
CGTGTACCTGG		-0.2933406979211651
CGTGTACGAAT				0.3653659362064323
CGTGTACGCAA			-3.7417369085171845
CGTGTACGCCA	0.45688904923269597	-0.021973505885424016	-1.135537807161095	-0.9744894464228906
CGTGTACGCGC
CGTGTACGCGG	2.992524212432432	2.3004679357694036	1.8851680068570316	3.1733558094652565
CGTGTACGCTC	-4.227738477155989
CGTGTACGCTG
CGTGTACGTAA	1.3485477740790528	2.693546744923177	1.2121828773348886	2.8913069638973408
CGTGTACGTAC				-0.36350955543780517
CGTGTACGTAG		2.418446575075062	0.5372598753617226	1.910328374514557
CGTGTACGTGA
CGTGTACGTGG	2.3443631600629984	-3.427440100712601
CGTGTACGTTA		0.6424116663936337	-1.5880472523815645
CGTGTACTACG	1.621071617645847
CGTGTACTATA
CGTGTACTATT				-0.4972982734072273
CGTGTACTTAA				-1.8931283350991945
CGTGTACTTAG
CGTGTAGAAAA	-6.4465675046535775	-0.5420843321279933
CGTGTAGATAA
CGTGTAGATAG
CGTGTAGATAT
CGTGTAGATCC	0.9101934307550836	2.1160019370098864		1.4259710064080855
CGTGTAGATGG
CGTGTAGGTAA
CGTGTAGGTAC
CGTGTAGGTGG	-0.03741086365659428	-0.45331770044324915	-0.03383641199765363	-4.301807149500409
CGTGTAGGTGT
CGTGTAGTAAT		1.5847502304576495
CGTGTAGTAGA		-4.503013195830628	-0.5763414477849607
CGTGTAGTATA	2.704416808305677	1.708257304084553	2.392081817859215	2.179797001760753
CGTGTAGTCGC
CGTGTATCAAA	-2.029568367389227
CGTGTATCAAG
CGTGTATCAAT
CGTGTATCAGG
CGTGTATCCGA	2.6628736036982135	0.9046765671433743
CGTGTATCCGT
CGTGTATCGGT	1.599230330069751
CGTGTATCTCA
CGTGTATCTCG		0.18338660811438556
CGTGTATGGGA	-0.31903846771137967	-0.7818503846407238	0.8599933476151335	-2.0081588075229124
CGTGTATGGGG		0.8600868789280826
CGTGTATGGTG
CGTGTATGTAA	3.4930580172851737	2.5309203918010716		1.3247471268073046
CGTGTATGTAC
CGTGTATGTCG
CGTGTATGTGG
CGTGTATTCCT	0.21817117879789938	-7.948478398353359	-1.9878563139379348
CGTGTATTCGA	-0.25470729809988674		1.9940649262342318	-0.5730894052772117
CGTGTATTCGG
CGTGTATTCGT			-4.5095012011350075
CGTGTATTCTC	0.7725848163315127	-3.4254322885405624	0.2846807049081541	1.2261669587556736
CGTGTATTCTG	3.2312657275723247	0.6372065970620986	1.0555751816686851	2.2412343825949756
CGTGTATTTAG	-3.739907040162749
CGTGTATTTAT
CGTGTATTTCG			-1.0776786853509774
CGTGTGGACGC
CGTGTGGAGCG	3.362235799359836	2.887442022534863	1.3652840828653419	3.0044056729536446
CGTGTGGAGCT
CGTGTGGAGGT	3.7659655917993575	2.6973871626008177	2.668335098915035	1.9542104587803308
CGTGTGGCGCA	2.8320315112331467	2.5934686684359165	-1.4820019387560925	-1.7816057711963051
CGTGTGGGCAA
CGTGTTAGACG
CGTGTTAGACT	-1.8468647482648899	0.8263977985178057
CGTGTTAGATC	3.829174056658175
CGTGTTAGCCG
CGTGTTAGCGG			2.208592457510921
CGTGTTAGCTA	1.1946341520851036
CGTGTTAGGAC	-0.7365105761331885	-3.709107961355495	-0.6647078942839677	0.2784890213806792
CGTGTTAGGAT	-4.538857010003502	-3.8379325036462113		-1.6355849794866217
CGTGTTAGGGG	-3.889479958343537
CGTGTTAGGTA	3.4989700905486405	-1.9332553721958088	-4.065793466015173	-0.8171787150879202
CGTGTTAGGTC
CGTGTTATAAC
CGTGTTATACC	1.8808232242441418	1.1806111620984074	-0.8089554300328745	-1.9504575706900613
CGTGTTATACT
CGTGTTATAGA
CGTGTTATCCG
CGTGTTATGCC
CGTGTTATGCT
CGTGTTATGGA
CGTGTTATGGG
CGTGTTATTCG
CGTGTTCAAAG	2.181215953778835	1.1743294680969274	1.3613478897312161	1.6315767390078435
CGTGTTCAATA			-0.37204605807357766
CGTGTTCAATC
CGTGTTCACCC
CGTGTTCACGC
CGTGTTCATAT		1.2740410494913068	0.6503834837671776
CGTGTTCATCA			-3.275551916474458
CGTGTTCGAAC	0.11248936466840825
CGTGTTCGAAG
CGTGTTCGAAT
CGTGTTCGATA	1.394702225833489		-2.166743403202895	-2.4765695604301845
CGTGTTCGATG
CGTGTTCGCCA	-0.36489650198042867
CGTGTTCGCGA	-3.8191077433804277		-1.2670978806854039
CGTGTTCGCTA
CGTGTTCGTAA
CGTGTTCGTAC	-1.5563598008316148		0.341384876532705	-3.057129865947304
CGTGTTCGTTA
CGTGTTGCAAG
CGTGTTGCATA
CGTGTTGCGAA	0.057028584324681636	-0.34743408950042565		-6.878346969292082
CGTGTTGCGGA
CGTGTTGCGTA	0.2947786076449141		-4.075290360804717
CGTGTTGGAAC
CGTGTTGGAAG
CGTGTTGGACC	-1.9630885149140243	1.431965985311907
CGTGTTGGACT	0.17976555358934002	-2.7067740584236484	-2.7949195680975727	-1.8415717435397243
CGTGTTGGATA
CGTGTTGGGCA
CGTGTTGGTAC	0.30496301092070255	0.07284140457605873	-0.5821399918178631
CGTGTTGGTTA	0.389725458221181	-5.044065115782942
CGTGTTTAAAT	3.079783658982284	2.0883843559823037	0.7126176270554422
CGTGTTTAACC	3.2528536722668533	0.4242583030352495	-2.019031162534531	-0.14599381371436965
CGTGTTTAATC
CGTGTTTAATG
CGTGTTTAATT	-5.6045373978691515
CGTGTTTAGCT			-4.163200126087506
CGTGTTTATCG		0.23086542744623753
CGTGTTTATGT				1.2224292478903953
CGTGTTTGCGA	1.4475154009462816	-0.9126891587480848		1.5098407342049667
CGTGTTTTAAT	-4.449303663854007	-3.433026396373848	-3.285328102145626	-0.9472449439917491
CGTGTTTTACC	3.202782722404877	-0.3220544433459742	-0.4349020949442428	0.07039234850815142
CGTGTTTTACT
CGTGTTTTAGT
CGTTAACCGAA	-0.00019121092931084077		1.3866315111929275	-3.3218933360837415
CGTTAACCGCA
CGTTAACCGCC
CGTTAACGAAA	-4.037600507095822	-2.54629628328364	-0.5630719916716241	-0.9075193578887477
CGTTAACGAAC		0.23351900186173916
CGTTAACGACT
CGTTAACGAGA				1.95052727448639
CGTTAACGAGC	-0.9899712376606421	1.0698621798810393		-2.219851041986467
CGTTAACGAGG
CGTTAACGATG			-7.159024862398684
CGTTAACGCAA			-1.778501381429506
CGTTAACGCGA		0.5730109827074867
CGTTAACGCTC				-0.22424656123922887
CGTTAACGCTG	-0.7455865310558085
CGTTAACGCTT
CGTTAACGGCG	-1.390867057310781
CGTTAACGGCT	-1.00866415481878	-1.7555113076614997	-1.6261825010628577	1.117925734061298
CGTTAACGGGA				-5.829495599132959
CGTTAACGGGC	-0.5753712453458184		-3.375374208051747
CGTTAACGGGG
CGTTAACGGTC			-5.571655366982978
CGTTAACGTAC		-2.7541948330379324
CGTTAACGTCC		-2.6542633030051186
CGTTAACGTCG
CGTTAACGTGG	2.900009907328171	-2.3763163730981818	-0.09344778732979779	1.7511669438173927
CGTTAACGTTA	3.0862457842879674	2.784486425754178	1.1555472113685314	2.6743151199775106
CGTTAACTAAA			-4.609678225479734
CGTTAACTAAC				-3.0449103696609816
CGTTAACTAAT
CGTTAACTAGA
CGTTAACTAGG		0.2504419695034299
CGTTAACTATG	2.6826943144527347	0.9034834665182718	2.0583333311684626	0.9661936888830724
CGTTAACTTAG
CGTTAACTTAT				-1.2150412090184621
CGTTAAGAATA
CGTTAAGGCAG
CGTTAAGGTGA
CGTTAAGGTTA				2.9212097603956213
CGTTAAGGTTC		1.066356645549695
CGTTAAGTAAC
CGTTAAGTATA	-0.5080959597389947		-1.2758977032505459
CGTTAAGTATC
CGTTAAGTGAA		-1.7121341795542537		-3.1354254251805775
CGTTAAGTTAT				1.5903991003941884
CGTTAAGTTCG
CGTTAAGTTGG				-1.14923116288962
CGTTAAGTTGT
CGTTAAGTTTG
CGTTAATCAAG
CGTTAATCACG
CGTTAATCATA
CGTTAATCCCG
CGTTAATCGCT
CGTTAATCGGA		-1.202983667756327
CGTTAATCGGG
CGTTAATGCGA	4.382800115066801	2.9584008478933383	3.4597708986863616	3.049865902151292
CGTTAATTAAA				-2.7388113382084134
CGTTAATTATT				-6.758686386576095
CGTTAATTCCT
CGTTAATTCGA	0.5535740740100564	2.5084194235573856	1.117925734061298
CGTTAATTCGC	3.0646927205708723	1.771743210342025	1.726970293646157	2.599094326641522
CGTTAATTCGG
CGTTAATTCTA
CGTTAATTCTC	-4.079317492795352	-3.758655597030561	-0.8053440763400337	0.832550493090087
CGTTAATTTAA	-0.14038658457699324	0.17114723808348614	-0.1374240889780118	-0.8777555006757881
CGTTAATTTAG			1.6870383758773349
CGTTAATTTGC	4.654112719165181	3.4462803229881622	3.5909484525108346	3.683762754089234
CGTTACAAAAT		-1.4422561360863766
CGTTACAAATA		0.8558816987588056	0.9040836169374927	-0.5659993575202831
CGTTACACCGA
CGTTACACGGA		-0.2621103719583221	-2.146215615318975
CGTTACACGGT
CGTTACACGTC	2.9324206009245772	2.0429752124568763	1.3790880713617304	2.3161814523697615
CGTTACCAACA	1.290888446747432			-4.821062951109718
CGTTACCAAGA				1.5869480840571515
CGTTACCAATA	3.311994940363307	2.83150073465018	2.4834907126931296	2.079018971243484
CGTTACCGCAA
CGTTACCGCAT	-4.0658874301170265
CGTTACCGCCT
CGTTACCGCTC
CGTTACCGCTG
CGTTACCGGAC			-1.561321273152378
CGTTACCGGAG				2.528927735154041
CGTTACCGGCA	3.6619129343533823	0.10179427395206601
CGTTACCGGCT
CGTTACCGTAG
CGTTACCGTCG	1.749954438208564
CGTTACCGTGG
CGTTACCGTTC
CGTTACCTGAA
CGTTACGAAAG	0.7405901146884046	-1.5383978663978142		1.0242698091049554
CGTTACGAAAT			1.3113333459900967
CGTTACGAACA	1.4680760416577447	1.6391967491812116	0.2626650523496887	-3.2777793947824434
CGTTACGAAGC	3.49054689882905	2.997333234241807	2.728806846644523	3.3791574366900248
CGTTACGAGAC
CGTTACGAGAT	-0.1382083807813729		-1.5859799715278828	-1.0823153900488607
CGTTACGAGCA	1.569474394818157		0.41628211536114584
CGTTACGAGCG	-0.7667516873588816			-1.2525088021116721
CGTTACGAGGA		-3.686315363898932		0.3837728709358486
CGTTACGAGGC	-2.0219905346687517			0.591867944531664
CGTTACGCAAC	-2.450664070344659	0.3002778483065899	-1.698639632096601	1.7188561590173796
CGTTACGCACG
CGTTACGCACT				-3.773808420504858
CGTTACGCATC	-0.4069901660491122	-1.980871825989377		-7.004766644595579
CGTTACGCATT
CGTTACGCCAA
CGTTACGCCGG	-1.868414134213904	-0.7405586397316435
CGTTACGCGCA
CGTTACGCGTC	2.7519036437246474	0.8716623023275516	1.8401658340982494	3.617431656375108
CGTTACGCTAA
CGTTACGCTTG
CGTTACGGAAT	4.266274744274379		-2.813552697894595
CGTTACGGCAC	-1.6781205809331854
CGTTACGGCCT
CGTTACGGCGT
CGTTACGGCTG		-1.0630827395911469
CGTTACGGGAA	2.043991895162512			1.5333094982452506
CGTTACGGGAG	-1.2105099106516937
CGTTACGGGAT	3.713832976971358	1.6410674249825816	1.3040251764448194	2.8636405591876737
CGTTACGGGGT
CGTTACGGTAA
CGTTACGGTAC
CGTTACGGTAT
CGTTACGGTCA
CGTTACGGTGA	3.6620474834586796	3.4985409157231238	-0.3224818018572121	2.993139078942892
CGTTACGGTGG
CGTTACGGTGT		3.532044130696348
CGTTACGTACA
CGTTACGTACC
CGTTACGTACT	1.8477518977432292	1.39114593010313
CGTTACGTAGA
CGTTACGTCAC	1.304352868802253		0.3453209139756232
CGTTACGTCAG
CGTTACGTCCT	-2.770086563459418	-0.938744971737766	-2.2461541710948665	-3.3066134361074253
CGTTACGTCGG
CGTTACGTGAG
CGTTACGTGAT
CGTTACGTGTG
CGTTACGTTAC				-2.417471777151918
CGTTACGTTAG
CGTTACGTTTA	-0.9295461235538315
CGTTAGACGAC	0.22939596905826704
CGTTAGACGAG
CGTTAGACGAT
CGTTAGACGCC	-1.0786885327444007		-1.9154385074033713
CGTTAGATAAA	-0.5292145719073829	-4.300032125592607	-2.754911719620046
CGTTAGATACC	-5.820377022360845	-5.4342109892323585		0.012142662442866062
CGTTAGATACT
CGTTAGATAGC				-3.099766445624484
CGTTAGATAGT	-2.7459504007576774
CGTTAGATCGG	-1.5749965828317618		1.078582136072027
CGTTAGATGCT
CGTTAGATGGA
CGTTAGATGGC
CGTTAGATGTT	1.643269422581151
CGTTAGATTAC
CGTTAGATTGA		2.384286503808819
CGTTAGATTGC
CGTTAGCCAAC	2.5791686244222802			3.7322467065170586
CGTTAGCCGAT	-2.442384982842153		-1.0640491277179926
CGTTAGCCGCA
CGTTAGCCGTC
CGTTAGCGAGG
CGTTAGCGATA
CGTTAGCGATT		-0.7273763921001488
CGTTAGCGCGA	3.2164573044862603	0.9022933571637857	-0.7153314498074068	2.005328537074335
CGTTAGCGCTA
CGTTAGCGCTG				3.250192992410546
CGTTAGCGGGA	-1.6961652458171206			1.4757111131337208
CGTTAGCGGGG
CGTTAGCGGTA			-1.5627014043374272	0.34601811390314885
CGTTAGCGGTT
CGTTAGCGTCA
CGTTAGCGTCG	-2.8513351241616838
CGTTAGCGTGC				0.6019916671541835
CGTTAGCGTGG
CGTTAGCTAAG
CGTTAGCTACC
CGTTAGCTACT
CGTTAGCTTAC
CGTTAGCTTAG
CGTTAGCTTAT
CGTTAGCTTGC
CGTTAGCTTGT		-1.9893836872733845	0.005765992604535525	-1.9688140999294816
CGTTAGGACGA	-1.34444037575375		0.30628191669569466
CGTTAGGACGC
CGTTAGGACGG	0.8893937491321912
CGTTAGGAGTC		-0.28208248695231375
CGTTAGGAGTT
CGTTAGGATAA	3.001146332168549	0.26814110490229237		2.7852026886692958
CGTTAGGATAT
CGTTAGGATCG
CGTTAGGGGGG
CGTTAGGTAAA		-1.3410242038159812		-3.050610489089489
CGTTAGGTAAC
CGTTAGGTAAT
CGTTAGGTCGT			-0.5846539282252295
CGTTAGGTGTA
CGTTAGGTTAG
CGTTAGGTTCG
CGTTATAAACA	-1.445662514080729
CGTTATAAACT	3.1099260073665675	3.2896999865464993	2.4308393410524136	-0.7920824614394504
CGTTATAAAGA			-4.399957547520273
CGTTATAAAGC
CGTTATAAATA
CGTTATAACAG				0.09997847560357774
CGTTATAACAT
CGTTATAACGC				0.3210591814891944
CGTTATAACGT	-0.459340766112987	-4.670823232637806
CGTTATAAGGA	3.895858581426495
CGTTATAAGTG
CGTTATAATCG	-3.7202171882915915
CGTTATACCAA		-0.8744177041996348		-2.9437453297790395
CGTTATACCGG			-4.2189029203346315
CGTTATACGAA
CGTTATACGCT
CGTTATACGGC
CGTTATACGTA	0.7203659007229027	0.9415530393304277
CGTTATACTAC
CGTTATAGATA	1.5840396534752663	1.3617604598659852	1.3176243000242966
CGTTATAGATG	1.1129323947742003			-0.3452225684275876
CGTTATAGCCA	-0.6428484800560943	0.3637318718062919	-0.9540125298787445	0.7938608942974927
CGTTATAGCGT	1.9112824811129856	-0.7900992043088941	-6.527733978427802	0.9770969733123781
CGTTATAGGTA	-1.0554328211414572	-0.6334817826805482	-4.088170758621265
CGTTATCCCGC			-1.0905097882642314
CGTTATCCGGA
CGTTATCCGGG				0.681939187043236
CGTTATCCTGA	4.583304039748903	-0.35255511810653506	1.645844310018909
CGTTATCGAAT		-4.747495975067129
CGTTATCGACA
CGTTATCGACG
CGTTATCGACT
CGTTATCGAGC
CGTTATCGAGT	-5.522032889400635
CGTTATCGATT	3.1725957568757464	2.989780592459462	1.3799972853693516	2.370474126354278
CGTTATCGCGA	2.492322802933346	1.9385456464316297	-0.04097637227775129
CGTTATCGCTT
CGTTATCGGAA	2.016048143425479	1.1203657969919554	0.5223399124251029	-0.17918078694777104
CGTTATCGGCA				1.057764110290216
CGTTATCGGCC	-0.815942736650609		-2.6976861272525268	-0.23486911065781657
CGTTATCGGCT				-4.963928086016767
CGTTATCGGTT	3.431428917206856	2.0257256765199054	1.1633057411307204	0.8938007303598979
CGTTATCGTAT
CGTTATCGTCC
CGTTATCGTGC
CGTTATCGTTA
CGTTATCGTTC
CGTTATCGTTG	0.8323994194439213
CGTTATGAAAC
CGTTATGAAAG	-2.7739492828669365			-3.3030059106842042
CGTTATGAAGA	4.209046588515133	1.3533263893245484
CGTTATGAAGT
CGTTATGAGAA		-1.26825382567371
CGTTATGAGAC
CGTTATGAGTC
CGTTATGAGTG
CGTTATGCGAC	1.12718473488695		0.13041741752365865
CGTTATGCGAT
CGTTATGCGCG
CGTTATGCGCT				-1.480716417326621
CGTTATGCGGA	5.025563007762771			3.617721607902246
CGTTATGCGTA
CGTTATGCTCA
CGTTATGGACC
CGTTATGGACT
CGTTATGGCGC
CGTTATGGTAA	-2.0719212114231813	-1.208534591010106
CGTTATGGTAT	3.5746001726499017	-1.9702763147226332	-0.8912849522868014	-0.6236478274151043
CGTTATGGTTC		-0.09252964306988117
CGTTATGTAAA			-3.7239028975005377	-0.37973848244638686
CGTTATGTATC
CGTTATGTCCG
CGTTATGTGGA	2.915532951882281		-0.3206682849837809	2.7098771450213617
CGTTATTAAGG	-1.9332222219577688	-1.8064084177670212		-1.8082309401989556
CGTTATTAATG
CGTTATTACCA	-0.5385746961908235
CGTTATTACGC	1.1077270407180333		-3.9385885737139423
CGTTATTACGG				2.4931184513883644
CGTTATTACGT	0.6220354925115062
CGTTATTACTA
CGTTATTAGCC
CGTTATTAGCT	-0.4242982786108003	-1.5481775413151155	1.0432925163196278	-3.0799879256188767
CGTTATTAGGA
CGTTATTAGGG	-0.5557166113904071	-0.3962208063862144	1.4384579684429473
CGTTATTCCGT
CGTTATTCCTA	-1.540290228013602	-0.8908490496530796	0.1507168084740877
CGTTATTCGAT		-2.2432062269769757
CGTTATTCGTG	-0.43427608736082457	-0.24135994859376858	-0.08851169620063554	-1.3079980897018788
CGTTATTCGTT	-5.059825082840478
CGTTATTCTGT
CGTTCCAATGC	3.5170098524279414			-2.7733218516458376
CGTTCCAATTA
CGTTCCAATTG
CGTTCCGAACC				-0.4287466781783623
CGTTCCGAACG	-5.132983974855966		-0.9686682342848738	-2.9595839295905453
CGTTCCGAAGC
CGTTCCGAATG
CGTTCCGACAT
CGTTCCGACGA
CGTTCCGACGC
CGTTCCGACGT
CGTTCCGACTA
CGTTCCGCGTA	-0.7653996598024064			-2.684411914904946
CGTTCCGGACG
CGTTCCGGAGA
CGTTCCGGAGT
CGTTCCGGATT
CGTTCCGGCAT
CGTTCCGGGCA	4.153595167173218	1.2297315135244817	0.4969187325410148	-0.13796298859720452
CGTTCCGGTAC
CGTTCCGGTCA	4.23276315523587
CGTTCCGTCAA				-3.9711624527159266
CGTTCCGTCAC
CGTTCCGTGAC
CGTTCCGTGGA
CGTTCGAAAGG			-1.4381081636170154
CGTTCGAAGCT	-2.9838094293304156
CGTTCGAAGGT		-3.947140591837107	-2.0255989925385425	-4.4691342520403765
CGTTCGAAGTG
CGTTCGAATCA	-3.527791076037502
CGTTCGACAGT
CGTTCGACGAC
CGTTCGACGAG
CGTTCGACGAT	3.438093364231902			2.9140483386542457
CGTTCGACGTC	1.0646532050539166	-3.405085885967969
CGTTCGACGTG
CGTTCGACGTT
CGTTCGACTAA
CGTTCGACTGA	3.578826596436048	2.2832165130761237	0.09954642113656745
CGTTCGACTGT
CGTTCGACTTC			-3.9281227313035103
CGTTCGAGGAG
CGTTCGAGGAT		0.634353188981642	0.8006697096182427
CGTTCGAGTAC			-2.3871787580851604
CGTTCGAGTAT
CGTTCGAGTGT	0.7171728667595221
CGTTCGATAAG	4.000822528531501	3.533988973243061	0.7834101280122685	1.929565804996849
CGTTCGATACC	-1.5443581202974244		-1.6961652458171206	-4.408077279820937
CGTTCGATAGA			-1.8943153357874232	-0.34298632764976267
CGTTCGATATT
CGTTCGATGCC
CGTTCGATGTA			1.0166693714738888
CGTTCGATGTT
CGTTCGATTAG				-0.9540125298787445
CGTTCGATTAT	0.29296495679594203
CGTTCGATTCA	1.7610708205754608	0.699398013836487	0.29156539064158504	1.2720148599399317
CGTTCGATTGC		-0.24967791695894465		-2.721976741172631
CGTTCGATTGG		-3.525046593819636	-2.657297075570359
CGTTCGCATAG
CGTTCGCATCC
CGTTCGCCAAC
CGTTCGCCAAG		0.6606323781337149
CGTTCGCCACC
CGTTCGCGACC
CGTTCGCGACT			1.9806808221182965
CGTTCGCGAGG
CGTTCGCGATA	0.7032533792730105	1.8073256491948384	0.8315303702525475
CGTTCGCGATT
CGTTCGCGCGA
CGTTCGCGCTA
CGTTCGCTAAC
CGTTCGCTAAG	-3.612198004755066	0.7568467372628809
CGTTCGCTACA
CGTTCGCTACC	2.916351645207241	1.9704550033511379	1.2998612681112742	1.684699703572485
CGTTCGCTACG
CGTTCGCTATA
CGTTCGCTATC
CGTTCGCTATT	-1.0386039538651624	0.07898068992651844	-3.1891745309328656	0.5032585693660543
CGTTCGCTTAC		1.7575662955850182
CGTTCGCTTAG	-2.3692539427071537
CGTTCGCTTAT	1.5859141967137722
CGTTCGCTTGA
CGTTCGTAAAG		0.26147470078585205	0.7000747585748981
CGTTCGTAATT	0.8797687644977629
CGTTCGTACCC				-2.019281052491433
CGTTCGTACGA
CGTTCGTATCC
CGTTCGTCAAC
CGTTCGTCAAG
CGTTCGTCAGG
CGTTCGTCGGA	0.22685396187244722	-0.32063714097095686
CGTTCGTGAAC				-0.49360375106408044
CGTTCGTGAAT	-1.165104078679429
CGTTCGTGAGG	-0.057998198812477655
CGTTCGTGCAA	0.09416543912107037
CGTTCGTGCGA	3.249880306023711
CGTTCGTGGAC
CGTTCGTGTAA
CGTTCGTGTTA	-4.069686232905504	-1.316545399544971
CGTTCGTTAAC
CGTTCGTTAAT	3.377607907284768
CGTTCGTTACC				-1.5194840148597222
CGTTCGTTAGC
CGTTCGTTATA
CGTTCGTTATC
CGTTCGTTCGA	-1.4861938511395945
CGTTGGAAAAC	-1.0551354480058384	-2.0293361252536286	0.10751757258128991	-0.8472217040385069
CGTTGGAAACT
CGTTGGAAATG
CGTTGGAAATT			-3.11083595134721
CGTTGGAACCT	2.048684849965586	1.1719018992161496	1.3824518076081656	1.7887353599135907
CGTTGGAACGG
CGTTGGAACGT
CGTTGGAACTC
CGTTGGAATGG
CGTTGGAATTC	2.9611715532406233	2.7626969557270242	1.5027990720138091	1.8483330161908684
CGTTGGACCTA
CGTTGGACCTG
CGTTGGACGAC
CGTTGGACGCT	1.157502471055956	2.21044115369834	0.9022933571637857
CGTTGGACGGT
CGTTGGACGTC	3.1374412830688163	1.9427940664621692	-1.3495021982745055	2.8194772351951074
CGTTGGATAAG	-2.879939168132128
CGTTGGATATA		2.730730257698387
CGTTGGATCGC		-3.348748422242396
CGTTGGATCGG
CGTTGGATGAC				2.240197803350674
CGTTGGATGTA
CGTTGGATTAA	2.8921881961330373		1.5748589788120426
CGTTGGATTAG	2.833434612352059	1.5770669291839776
CGTTGGATTAT		-2.884197904120983
CGTTGGATTGA			2.4647123735465803
CGTTGGATTGG		0.12745273470182805
CGTTGGGAAGA	1.6370099881188696	1.6866913763485858	-0.9291857808307777	-0.6093510377069817
CGTTGGGCAAA			-1.6461931437871302
CGTTGGGCATC	-0.9414873073583648	-6.1534195424741505		-1.7066180667714677
CGTTGGGCATG	3.5359784209636187	4.018489922375026	2.9980500093420392	2.7975841002147708
CGTTGGGCGCA		-5.721739038834775
CGTTGGGCTAA	-4.802276641529804
CGTTGGTAAGC	-2.428775568707737	1.5008878186172363	-0.6362489224573945	0.7818139032893687
CGTTGGTAATC			-1.8589802934829982
CGTTGGTAATT			3.2341423403213865	-5.7156028365768545
CGTTGGTATCG	0.47582765823453765	-2.4009877390528196
CGTTGGTATGT	-1.6724866014749389	-0.8795181650449189	-3.4729502930367975	-8.24684708081624
CGTTGGTATTT	-3.0881355299450024
CGTTGGTCAAA		-7.163407024913399	-1.0505485074774672	-4.158918078213185
CGTTGGTCAAC	2.739007420395912			-1.6022476947832283
CGTTGGTCAAG
CGTTGGTCAAT	-5.849503995022209	-0.6611134468281858		0.5636621356867838
CGTTGGTCATC	1.296770684739995			-2.2409159999103534
CGTTGGTCATG		-4.428426747056969
CGTTGGTCGAT
CGTTGGTCGGA
CGTTGGTCGTA
CGTTGGTGGAC	2.872539090817742	0.048878342072210174	2.8183103912007677	2.2182768197191116
CGTTGGTGGAG
CGTTGGTGGTA				-1.145804433933709
CGTTGGTGTAT	0.3595614835900598	-0.7689476227829728	0.7771355287926048	-3.029447491078518
CGTTGGTGTCA	-3.010588467094599
CGTTGGTTACA		1.3386996368264255	-3.0654959899070597
CGTTGGTTAGA
CGTTGGTTATA
CGTTGGTTCAC
CGTTGGTTGAT	-1.4817793883897397	-0.06076925404375959	-2.271409600806687	0.7064930950800341
CGTTGTAAACA	-0.27117268394549165	-0.02310858000918547
CGTTGTAAACG
CGTTGTAAACT	-4.992362012801923
CGTTGTAACAA		-2.139593156540183
CGTTGTAACGC	-1.2266886082919883		-3.4540933243040177	-1.4076890180789103
CGTTGTAACTT
CGTTGTACGCA
CGTTGTACGCG
CGTTGTACGCT
CGTTGTACGTT
CGTTGTACTAT
CGTTGTTAGCG				-3.5194069043495526
CGTTGTTAGGC	1.656101317981416
CGTTGTTATCG
CGTTGTTATGT		2.309220903113218
CGTTGTTATTC		-0.6648398329187154
CGTTGTTCAAC				-1.345643646538326
CGTTGTTCAAT	-0.24799164117114267	-3.4951730927063425		-2.2927141061320313
CGTTGTTCCGA
CGTTGTTCGAA
CGTTGTTCGCA		-0.18455159755483233
CGTTGTTTAAA
CGTTGTTTAAT	-0.3379399842830383
CGTTGTTTAGC
CGTTGTTTATT		1.5543468363157826
CGTTGTTTGGA	2.9754433265499136	3.0245213794995287	3.1158449901633514	2.874426134213042
CGTTGTTTTAC		-5.612576147195424		-2.662970684911467
CGTTTAAAAGG
CGTTTAAAATA	-2.2087229318811055	-2.3971810333753405	-5.119202344222808
CGTTTAAACAC	-3.7542143955413407	-3.7239028975005377
CGTTTAAACGA
CGTTTAAACTA	-1.5678739544406608			1.2023863397107135
CGTTTAAACTT		-3.226227252425788
CGTTTAAATCA	3.077635034768644	0.9206193294500147	0.5781276057020404	1.8598075009996982
CGTTTAACCGA
CGTTTAACCGT
CGTTTAACGAC
CGTTTAACGAG	1.7285120932951008	1.4856595513353787	0.6313014093499264	0.570250115390051
CGTTTAACGCT	0.3466409994925227		0.05786138936083493
CGTTTAACGGT
CGTTTAACTAG				-2.2515034222131423
CGTTTAACTTA
CGTTTAATCAC	4.872137915014752	1.9547315456581191	2.133221366844303	-0.20021730152512957
CGTTTAATCCC
CGTTTAATCGA	-0.9914958509379516	-1.8998439520738424	0.4934967499002376
CGTTTAATCGG
CGTTTAATCTT	2.9629845081590713	3.3671560279755326	0.8210016213588622	1.914812039991211
CGTTTAATTAC	-0.9043320913401947
CGTTTAGCCAC	-1.176621307257082	-5.485358441997694	-4.6263873115907055
CGTTTAGCCGC		0.8462640026187846	-0.014201688952025567
CGTTTAGCCGT
CGTTTAGCCTA	0.6909118383500903	-1.0768251624727136		1.2723749787620096
CGTTTAGCCTT
CGTTTAGCGAC
CGTTTAGCGCG		-1.1593819295947108
CGTTTAGCGGG			-1.6829041759485088
CGTTTAGCGTA		-0.9630253863581999		1.014395027293951
CGTTTAGCGTC			-0.440954231586281	-0.34385676784403435
CGTTTAGCGTG		-0.057327051989395014	-3.0210345132226144	1.32492285757809
CGTTTAGCTAC	-2.89571896831072			-2.3828155892074108
CGTTTAGTAGA
CGTTTAGTATC		-7.056851103432344
CGTTTATCGAC
CGTTTATCGCT
CGTTTATCGGC	2.6153862194526774	2.915143102348293	1.8149695801417294	-3.4706214530012223
CGTTTATCGGT	-0.02017622734381648			-0.8086273123326062
CGTTTATCGTG
CGTTTATGACG			-3.2428116606156947	-2.1745598120522147
CGTTTATGAGA	0.4927531278097136	-0.26639797814423943	0.7952067951235158
CGTTTATGCGC	1.3049339752758584	-0.5786956338781462	-1.3530732074263927	0.5560487071583957
CGTTTATGCGG	-4.1915399477173985	-5.81689933908507	1.0836291460768839	-5.242806659070425
CGTTTATGCGT
CGTTTATGGCG			1.0550250973186244
CGTTTATGTAC
CGTTTATGTAT	-4.843991184230534
CGTTTATGTCG
CGTTTATTAGC
CGTTTATTCCG
CGTTTATTCGA
CGTTTATTCTA	-4.128927128030224			-2.8259228516060264
CGTTTCACCCG	0.29795777392144607
CGTTTCACGAG
CGTTTCACGGA
CGTTTCACGGG
CGTTTCACGGT	2.4681407694267987	1.4180412098571147
CGTTTCATACG
CGTTTCATAGA		-0.41299331595081124
CGTTTCATAGT
CGTTTCATATG
CGTTTCATCGA
CGTTTCATTAA
CGTTTCATTAC
CGTTTCATTAG
CGTTTCATTAT	1.0993872507585012	-0.800024127328715	-3.8064608899533994
CGTTTCATTGA	0.41676128697816966		1.406598519006163
CGTTTCGAACC	1.0000380163641975		-1.4647558642003318
CGTTTCGAAGC		-0.10490276184935886
CGTTTCGAAGT
CGTTTCGACAC	1.650522860011988	0.7563857665589052	0.9966778434475718	-1.6085391432888252
CGTTTCGACGT		3.071807987120538		-1.7908753779842805
CGTTTCGACTG	-1.0259935809309708		-0.6728892608252733	-0.8655596215645163
CGTTTCGAGCC	-1.3004820090871652
CGTTTCGAGCT
CGTTTCGAGTC
CGTTTCGAGTG	4.516171361188208	3.029254474172295	2.8787623333829258	3.6116465203433576
CGTTTCGATAA	2.7282406620977264	2.4466078693277837	0.5823290847260774	1.1737923085846917
CGTTTCGATAG
CGTTTCGATGT
CGTTTCGATTA	1.0002120137442387
CGTTTCGATTG
CGTTTCGCAAG	-4.027113640145144			-4.254388561665536
CGTTTCGCACG		0.3900235334405554
CGTTTCGCATT
CGTTTCGCCAG				-7.1053760673436415
CGTTTCGCCTA
CGTTTCGCGAT	2.052395457708173	-2.217302065494948		-2.632042117838199
CGTTTCGCGCA	3.6806985866982025	0.42615509997721535	2.583804359381646	0.9200867099641405
CGTTTCGCTAG		1.3011548203333132	0.032567576680664206
CGTTTCGCTTA	-2.9022572552920227		-4.519826021439377	-1.7403422787654184
CGTTTCGGAAA
CGTTTCGGACT	1.383887871519514
CGTTTCGGAGC
CGTTTCGGCAT
CGTTTCGGGAG
CGTTTCGGGAT
CGTTTCGGGCA		-0.08889567172833557
CGTTTCGGTAA	-2.111137841665856	-3.0503334932878845
CGTTTCGGTAG
CGTTTCGGTAT
CGTTTCGGTGA	2.564310104285474	1.7303914330810217	-1.285771696568304	0.7209103358815891
CGTTTCGTAAT
CGTTTCGTACG
CGTTTCGTCAG
CGTTTCGTGAT	-0.9834738308470503	-0.8742465954214249
CGTTTCGTGGA			-3.45872079171143
CGTTTCGTTAA	-2.6839916394882186
CGTTTCGTTAG
CGTTTCTAAAA
CGTTTCTAATC	-2.718409570399739			-2.6883290240087003
CGTTTCTAATT	1.4644747244393925	-0.3543145586301689	0.25807530346760255	-1.1176633967804528
CGTTTCTACGC		-2.5075817095169453
CGTTTCTATAT
CGTTTCTATGC	2.566363223282744	2.160757841886593	1.1455130497730976	1.843825683573427
CGTTTCTGTAA
CGTTTCTGTAT	2.0826893198779857		0.057580670599486336
CGTTTCTTGAT	5.424000154063163	1.5461871789530561	-0.4723997092528036	3.2341423403213865
CGTTTCTTGGA
CGTTTCTTGTA	2.169719057266533	0.058352727331838314	-0.7828567535436335	-0.19701661439056256
CGTTTGCGAAA
CGTTTGCGAAG
CGTTTGCGGGA	1.3496714303729347	-2.518189830874399	1.8079583310381087
CGTTTGCGGTA
CGTTTGCGTAC	-0.4611543469916695
CGTTTGCGTAG
CGTTTGCGTCA			-3.3117656031279608	-0.6030826788509862
CGTTTGGAAAT
CGTTTGGAACA
CGTTTGGAAGT
CGTTTGGAATT	3.699187712953554	-0.3154974657561129	-3.8570704070194726
CGTTTGGACTC	1.5872949953974702	3.4405101558307556		1.387860551121414
CGTTTGGCTTA
CGTTTGGTAAC		-2.9905527819559103		3.7647139612458638
CGTTTGGTAAT
CGTTTGGTAGT	-0.5203520786989181	0.2341629598188639	-0.5786956338781462	-1.2820193352019702
CGTTTGGTCGA
CGTTTGGTGTA		-3.176208373955381
CGTTTGGTTAG
CGTTTGTCCGA		-2.10366720114152	-0.703505916594272	1.1841508603908342
CGTTTGTCGAA
CGTTTGTCTAC	-0.5833515499039785	0.7328302065951215
CGTTTGTCTAT				-3.0431989168271363
CTAAAAAAAAG				0.9591443689583181
CTAAAAAAACG	2.741824934581407	0.324334404626879	1.0547919335052076	0.17641850829983455
CTAAAAAACGA	3.18124127917141	1.3432683922462954	2.0013755576544745	2.460153300589682
CTAAAAAAGAA
CTAAAAAAGAT
CTAAAAAAGGC			-3.9897516900439065
CTAAAAACAGA
CTAAAAACAGC	2.291753918725003	1.4417951631587436	-0.1280002058838429	0.7443673758018936
CTAAAAACGAC
CTAAAAACGAG	3.9043158468691104	3.542992030278894	3.0583604458326423	3.775425036743393
CTAAAAACGAT	-0.5721205308688089		-1.9763466496121012	1.4244737337996467
CTAAAAACGGT
CTAAAAACGTA
CTAAAAACTAG
CTAAAAACTCG				-3.0012691468454427
CTAAAAACTTG				-0.8069582948951222
CTAAAAAGAAT	-5.891571228359308		-5.558605874002211
CTAAAAAGATA	-2.5925886981860016	-0.11958802316100087		-5.528865435874965
CTAAAAAGATG	0.6723169089061228	-0.7831807913331832	-1.7466102189927224	0.7964163281140306
CTAAAAAGGAA
CTAAAAAGGCC
CTAAAAATCGG				-3.8673284539796766
CTAAAACAACG				-1.9565153940753262
CTAAAACACAG
CTAAAACAGAC	4.723673201751899	3.279741063174293	3.2733416947799205	3.458318321438348
CTAAAACAGAG	-0.8271247060554046			-2.164372774688805
CTAAAACAGCA
CTAAAACAGCT
CTAAAACCGAA
CTAAAACCGCA
CTAAAACCGTC
CTAAAACCGTG	-2.244255717321641		-2.59190446365106	-3.3655716746283404
CTAAAACGAAC	-6.807692139683082
CTAAAACGACC
CTAAAACGAGA		0.173348836704286		2.3525465146317877
CTAAAACGAGC
CTAAAACGATA			-0.44896355653521525	-3.8770908120101315
CTAAAACGATG
CTAAAACGGCC	-1.9599348796189018	-0.780059499746758	-4.024296185856902	-5.283635524361276
CTAAAACGGGA
CTAAAACGGTA	-0.06740890044984822	-0.20385356708467522	-1.2368730320038537
CTAAAACGTAA	2.6449248148244706	-0.8655596215645163	-4.383883970593079	0.24630170572117294
CTAAAACGTAC
CTAAAACGTAG
CTAAAACGTCC	1.6251580241852188			-0.29907389769806036
CTAAAACGTGA		0.18167552197330974		-1.5772623994474224
CTAAAACGTGG
CTAAAACGTTC
CTAAAACGTTG	-4.533491816134687		-0.5466192101741936
CTAAAACTAAG	2.9872665592633347	2.544204354721017	1.71476915029693	1.4404966856398453
CTAAAACTCGC	-1.8499320218876099
CTAAAACTCGG	3.048249348756619	1.3850824096460934	-1.26825382567371	2.9397963787361028
CTAAAACTTGC	-3.108803196486573		-2.7461509982691483
CTAAAAGAAAT			-2.1669181231028345
CTAAAAGAATA
CTAAAAGAATC
CTAAAAGATAA	-0.15189580753151402	-2.169576797196996
CTAAAAGATCC		-1.1336838296624805
CTAAAAGATGC	-2.676292044683275			0.2794082839042805
CTAAAAGATGT	1.6548345587819258		-1.6565575387133769
CTAAAAGATTA	-2.3781069188149893		-2.125326239530669
CTAAAAGATTC
CTAAAAGATTT
CTAAAAGGACC			-3.262203756421595	-0.0026610848656506425
CTAAAAGGCAG				0.368842850213819
CTAAAATCAAG	1.7189541201834573	-2.751953202260766
CTAAAATCATG				1.1290489447858607
CTAAAATCGAG	0.8177783056305856	1.387860551121414	1.4049694896512097
CTAAAATCGCA				-1.5380841987362688
CTAAAATCGTC	-1.6734054532260663		-1.623967784543963
CTAAAATCGTG
CTAAAATCGTT	-1.813328534671958			-5.649382199613874
CTAAAATCTTG	-2.30044029293535
CTAAACAAAGT
CTAAACAACGA	1.9534817344148325	-0.4311019000096551	0.06111861668798091	-3.234397672681553
CTAAACAACGT	-0.31813849481176937			-1.4285778952126584
CTAAACAAGAG
CTAAACAAGTT	-2.047780866418819	-7.585385849599658	-6.850513148055207	-0.14887176802603436
CTAAACACGCC	-0.817545818745913	-2.1808233843832197	-0.9488361009886455	-2.2321093487077865
CTAAACACGGC			-2.4574755510689688
CTAAACACGTA
CTAAACAGAGG	1.8787259199192232	2.9751897756310477		-0.13279050897581982
CTAAACAGATA	2.7437900496799665
CTAAACAGCAA	0.5665910381537291
CTAAACAGCAC
CTAAACAGCGC
CTAAACAGCGG		-1.0405803221893093
CTAAACGAACA
CTAAACGAACC	-0.7575213262153224
CTAAACGACAT
CTAAACGACTA
CTAAACGAGAA
CTAAACGAGCA
CTAAACGAGCC
CTAAACGATAA	3.1104155622197642	2.5565423117911745	1.67612124008205	1.1588880065805787
CTAAACGATAT
CTAAACGATCA			-1.4737970824407565
CTAAACGATCC	1.6596392010707448	-1.1589700481208713	-8.037977190237157	-3.311406472945228
CTAAACGATTA	1.4761993856939708	-1.6988077062004356	-1.0046304758663782	-5.5540574415684105
CTAAACGATTT	0.10480857921768053	2.318073473212223	-1.2186488773439386
CTAAACGGCAA
CTAAACGGCCA		1.162859032573361
CTAAACGGCCT	0.17750138992865466	-1.5053198258440799	-3.4772767316868434	-0.5709965733068505
CTAAACGGGAG	-2.3559223198115244		-4.747918235459958	-0.09882530887908336
CTAAACGGGAT	0.5748874176862693			-1.5037928704047943
CTAAACGGGCA		-0.6666763488049747	1.52244281707548
CTAAACGGGCG
CTAAACGGGGC				1.6493110779523361
CTAAACGGTAG
CTAAACGGTAT
CTAAACGGTGA	3.1829175662611493	2.7569212989423484	1.5233869285807153	0.43501865160536207
CTAAACGTAAT		-1.2422087159850208
CTAAACGTACC
CTAAACGTAGC	1.3198028216096565	1.5583968331536915	-1.484895473707804	1.0845541942791823
CTAAACGTGCA				1.1960302710255346
CTAAACGTGCG
CTAAACGTGGC
CTAAACGTGGT
CTAAACGTGTG
CTAAACGTTAA		-1.71437699978123
CTAAACGTTGG
CTAAACTAAGG	1.5245342762977296		2.108681895432984	1.6322678310281964
CTAAACTAGGG
CTAAACTATGC	-1.2936525700527086	-2.398427996066669		-3.638031623510618
CTAAACTATGG
CTAAACTCGTG
CTAAACTTAAG				-3.7590382366232054
CTAAACTTACG
CTAAACTTAGG	-6.275834056715957	-5.071334686663638	-0.20641265416109178	-7.3985519103959065
CTAAACTTATG	0.6564716017235558	1.0968360561366015	-0.5575639072744821	-1.2758977032505459
CTAAACTTGCA	-3.218956667808008
CTAAAGAAAAA
CTAAAGAAACC
CTAAAGAAAGT
CTAAAGAAATT
CTAAAGAATCA
CTAAAGAATCG	0.9751644518266188		-2.2848192573645214	0.4332922978710366
CTAAAGATAAG
CTAAAGATAAT	0.48675992418751873			-2.1324917606283513
CTAAAGATAGA
CTAAAGATAGT	1.1020197569018793	-3.801557385777741	-1.028517178407255	0.7096916131562707
CTAAAGATATT		-2.479699710337861
CTAAAGATCGC	1.4976692857280205	-0.24698237080055224
CTAAAGATGCT	-2.237296324298822	-1.461009274831265		-0.17706111002696925
CTAAAGATGGA	-1.261471186233336		-0.5733890177431846	-3.4209558775160223
CTAAAGATGGC	0.919782519457196			-0.2832628219368976
CTAAAGATTCA
CTAAAGATTCC	0.3410973827473516
CTAAAGATTGT		-1.0077887417558822	1.057764110290216	-0.42140669359732175
CTAAAGCAAGA	-7.213511439393649		0.19060558633145291
CTAAAGCAAGT
CTAAAGCAATC			-0.7749820344871088
CTAAAGCAGCA				-0.6804913432585835
CTAAAGCAGTA				-3.8100003358485632
CTAAAGCATAG
CTAAAGCATCC
CTAAAGCATGC	-0.6977057274885441		-1.951675992212274
CTAAAGCATTC
CTAAAGCATTT
CTAAAGGAATG	-4.574564259746872	-2.744626894746743	-2.0632570945922124
CTAAAGGACCA		-2.1226090797256933		1.2386272355012955
CTAAAGGACCC
CTAAAGGACGA
CTAAAGGACGG
CTAAAGGACGT	-2.164831116899224	-5.406765643483947
CTAAAGGAGTA	-2.599733317085499	-4.489028206658823	-1.6595562597955387	1.0633099498489125
CTAAAGGCAGT				-1.6457333628984556
CTAAAGTAAAC	-3.207210151425469
CTAAAGTAATC	-5.471221950948003			-2.150231940628691
CTAAAGTACAA		-0.31685616668631916
CTAAAGTACAT		-5.419181024938009
CTAAAGTACGC
CTAAAGTACGT			-3.9446001860267224
CTAAAGTATCC	1.2737729713280532	-0.6920126290132569	-4.0024859702793645	-3.5985958154359925
CTAAAGTCAAC		0.6250238886476362
CTAAAGTCATT
CTAAAGTCGAC
CTAAAGTCGCA			0.3779379635399398
CTAAAGTCGGG
CTAAAGTCGTG	3.0391100933490955	1.4853853596595872	1.397055105434136	1.0286749322550643
CTAAAGTGAAT	-0.6183181334380211	-3.235210477391851
CTAAAGTGCCC
CTAAAGTGTAC		-1.3045810241179092		-1.341163873870468
CTAAAGTGTAG
CTAAAGTTAAG
CTAAAGTTAAT	-0.7348139320622484
CTAAAGTTACC	-1.8726831993754485
CTAAAGTTAGC	-1.3448599816654547			-1.9734888673415838
CTAAAGTTATG
CTAAAGTTCCG	3.617721607902246	0.8915553937264341	-0.3738793520695607	0.26763720004042835
CTAAAGTTCGC
CTAAAGTTCGT	-4.154363212337823	0.37127927608827016		-1.872015283397538
CTAAAGTTGAA
CTAAAGTTGAG	3.059877838155211	0.8430756961629682		-1.1193104237170197
CTAAAGTTGGA
CTAAAGTTGGT
CTAAATAAACG
CTAAATAAAGA
CTAAATAAAGG		1.5815187271423086
CTAAATAACCG
CTAAATAACGA
CTAAATAACGT
CTAAATAAGAG
CTAAATAAGCG	-1.324234809689265
CTAAATAAGTT		-1.7020892707056778
CTAAATACATG
CTAAATACGAA				-3.5017287963879866
CTAAATACGAG	3.7862243706250345	0.34769276504177016	0.45951946298654517	2.2039394452166263
CTAAATACGCG
CTAAATACGGG	0.8694832003894015
CTAAATACGTC
CTAAATCAAGG	-0.3543145586301689	-1.3153169620697702		-2.9155907143170205
CTAAATCAAGT
CTAAATCAATG
CTAAATCACGC			-0.7824282472920439
CTAAATCGAAG	0.4674455206287976	0.8229996662853999	0.6989147198038245	-1.5154562506982607
CTAAATCGAAT	2.2406195565481686	0.13244237335498052	1.495678238321303	0.19060558633145291
CTAAATCGACA
CTAAATCGATG			-0.8939087738547842
CTAAATCGCGG
CTAAATCGCTG	-2.5360766134856543	1.227509946120973	-0.07634687989269286	-0.04134452952663409
CTAAATCGCTT
CTAAATCGGCT
CTAAATCGGTG
CTAAATCGTGG				1.7946649060050675
CTAAATCGTTC			-4.277666901327374
CTAAATCTTTG	3.2804702545008757	0.43623099470268856		-0.13356093440905753
CTAACAAAAGG
CTAACAAAGTA
CTAACAACGAA	-5.2893125678733695	-5.203775910014288
CTAACAACGAC				2.5408575782950846
CTAACAACGAG			-5.5704504015117
CTAACAACGAT	-0.6261853326339797
CTAACAACGCG	-4.636255629978548
CTAACAACGCT
CTAACAACGGC
CTAACAACGTC	0.2827657240511656		-2.197567470415825
CTAACAACTAG			1.0342721631051839	0.5975580840502821
CTAACAAGATA
CTAACAAGCGT		-2.1497548098411725	-1.4785101313172877
CTAACAAGTAT
CTAACAAGTCG		-1.776711963691906	-1.1391063537610568
CTAACAAGTTG	2.7489820700910292	2.7303012075307542	0.5145725097927107	1.7023407327480564
CTAACAATTGC	-0.3402033433553927	-6.31279988964016		-1.762252280301437
CTAACAGACGC
CTAACAGATAC	-3.7072886659523108	-4.35299317037519	-5.588956457297558	-0.4303099093483832
CTAACAGATCG
CTAACAGATGG	2.745088153986538	3.466536768533647	2.5509067167938264	2.586710221668325
CTAACAGCAAT	3.7336007437806034	2.493943239293796	1.184777193833055	2.3991636278283575
CTAACAGCGCC	-1.633143496988395	-1.185693222859302	-2.5467234367593248	-3.089755089158774
CTAACAGCGTT	2.507034917981959
CTAACAGCTAA
CTAACATAGAG	2.352925542191509		-6.211733792461578	-4.304460008802595
CTAACATAGGT
CTAACATAGTA
CTAACATAGTC
CTAACATAGTG
CTAACATAGTT
CTAACATATAG
CTAACATATGC	2.8933043005465535	1.5427402670822485	1.7931475419372713	1.2378723988837452
CTAACATCAAG
CTAACATCGAA
CTAACATCGAC
CTAACATCGAG
CTAACATCGCG	0.26514547265864696	1.2881583224406554	-1.3657253901052817	-2.3830100977526696
CTAACATCGGA	-3.3280507793027545	1.3483497191395446	0.6887869726052931
CTAACATCGGG
CTAACATCGTG		-1.4567900315124032
CTAACATGCGA		1.1415855891277948
CTAACATGCTA	-2.238995116753417
CTAACATGCTC
CTAACATGTTC			-7.039074950645479
CTAACATGTTT	-5.0208898015545085
CTAACCGAAAA		-5.367990168907816	-0.7164660063214935
CTAACCGAAAG
CTAACCGAACG	1.56079451990783	0.21124294822137724	-2.1334004542010727	-1.5331670680120733
CTAACCGAACT	0.1275671076902933	-0.7009507863574853	-0.9524678262557513	1.5433977248563644
CTAACCGAAGG
CTAACCGACAA	1.0360136039606496	0.8701842508154729	1.3540310376016607
CTAACCGACCC	-4.565522917290675		-1.1979164745950057	0.45660983124088456
CTAACCGACTT		-0.13368859035988767
CTAACCGATAT			-5.836556708381618
CTAACCGATCA	2.7212463073814357	-1.594718339976023		0.16280508680222686
CTAACCGCAAC
CTAACCGCCGG	3.0292080227644997	1.6566407712517592	1.27392843276627	1.7873342745773697
CTAACCGCTCC
CTAACCGCTGA
CTAACCGCTTA	-0.049262805680676175		-2.5721630058706313	-1.5747911039654294
CTAACCGCTTG	-0.9515653145073439		-0.2988222937828531	0.6698381366690402
CTAACCGTAAT	2.2881203612997973	-0.5702270253646997
CTAACCGTACA	0.7862953704958622		-3.792493633838291
CTAACCGTACC
CTAACCGTACG	-0.3530307333509787
CTAACCGTAGA	3.429226799853308			-3.014507688956145
CTAACCGTAGC
CTAACCGTCAA	2.254857647385391	1.9622648921850936	1.255787777512146	2.932936847058207
CTAACCGTCAC	2.9686601919621056	0.5826284497710326	0.2709626857132582	0.6821005320077664
CTAACCGTCAG	-0.06091008841093478	1.169275067265655	-0.13241386426383625	0.315180243300402
CTAACCGTCGA	0.9539911225864429
CTAACCGTCGG		3.15081462900457
CTAACCGTGAC		0.250041763387863
CTAACCGTGAT	2.802608817073832
CTAACCGTTAA	1.6032611560618213	-2.54428261176624	0.35125071032859023
CTAACCGTTAG		-4.281555954120306		0.13034410975235824
CTAACCGTTCC
CTAACCGTTCG		-1.2198065068291668	-1.50095023700986
CTAACCGTTGG	-0.7399321604239667
CTAACGAAAAA				-2.3701888561024114
CTAACGAAAGA	-4.6299645660932836		-5.008277352575451	0.4332922978710366
CTAACGAAATT	1.9435223600890865	-0.6047852778059101	0.06480887472545269	-1.7889151398025207
CTAACGAACAT
CTAACGAACGA
CTAACGAACGC	-2.080537357920561
CTAACGAACGT	0.018608943759872515			0.7742649725399967
CTAACGAAGTG
CTAACGAATCA	0.20399593912811503
CTAACGAATCG	-0.8018505184650632	-0.4351958046992399	-1.00156491081476	-2.005238306600268
CTAACGAATTA	1.6241817983786722	0.31837780548934275	-0.05508638357997231	0.35882308775163907
CTAACGAATTC
CTAACGACAAT	1.5948013899436495
CTAACGACACT
CTAACGACATA	3.3120957024694087		3.1672528285563732	2.9595807739936943
CTAACGACCAC	4.078494645431264	1.0621215905571533	-0.4330660652492305	2.3208257074522187
CTAACGACCAT	-0.28193284652577466	2.9107693772094203
CTAACGACCCG
CTAACGACCGC
CTAACGACGAC
CTAACGACGAG
CTAACGACGCA	-2.39011531468983	-0.4072440311951938		0.9624127396185649
CTAACGACGCG
CTAACGACGGC
CTAACGACGTA	-5.593724404326851	-4.713723674984607	-1.321627152677379	-1.2710966907153043
CTAACGACTAA
CTAACGACTAC
CTAACGAGACC		0.7095698534287121	0.9810748985611726
CTAACGAGATA	2.991988025048999	3.472262848399252	2.3213942709574145	1.6635798671908597
CTAACGAGCAT
CTAACGAGCGC
CTAACGAGGAG	-4.479692358925977
CTAACGATAAG			-0.27495324575149394
CTAACGATAAT
CTAACGATAGT
CTAACGATATG
CTAACGATATT
CTAACGATCAA	0.41425988075367093	-1.0111951254210854	-2.8541951264708545	-1.8307839805877777
CTAACGATCAC
CTAACGATCCA	-1.5100259777162992		-0.18123005350756302	-5.147114732252011
CTAACGATCGA		-6.342933956886471	-5.4725184804902085
CTAACGATCGC
CTAACGATGAA
CTAACGATGCG
CTAACGATGTA		-1.7580331510839322
CTAACGATGTT
CTAACGATTAA	-1.7602925710452597
CTAACGATTAC
CTAACGATTGA				1.0595737630892075
