## Supplementary material for "High-throughput functional analysis of IncRNA core promoters elucidatesrules governing tissue-specificity": POOL1__pMPRA1__HeLa__activities_per_barcode.txt (part 3 of 3)

barcode	rna_1	rna_2	rna_3	rna_4
CTAACGATTTC	-3.7712004012597817	2.774677318936699	1.1250160586573816	0.8890739866021712
CTAACGCAAGT
CTAACGCATAC
CTAACGCATAG		0.4257229250127585	-3.5900126187814276
CTAACGCATCA
CTAACGCATCG	-1.5730049043256582	-3.2075289933808118		-3.864089779281503
CTAACGCATGA
CTAACGCATGT
CTAACGCCAAC
CTAACGCCGGC
CTAACGCGACT		-3.510972359656261	-7.03752693130886	-3.212183862881349
CTAACGCGATT	4.17790314011623	3.8300162120128975	2.5252172474815358	3.5143526705062014
CTAACGCGCTG
CTAACGCGGTT	-5.182625490952105		-4.715661166640474
CTAACGCGTAT
CTAACGCTAAA
CTAACGCTAAG		4.695972871034009
CTAACGCTAAT			-6.807692139683082
CTAACGCTACA
CTAACGCTACG	-4.5808046301852166	-1.7264292104634522
CTAACGCTAGG		2.0171252593995668
CTAACGCTCCG	2.994786123095138	-0.7241559379142342	-2.1410788159968206
CTAACGCTCTC
CTAACGCTGAC	3.084253409042358	1.6531151720155834	2.2382808802007315	-2.9611512637445694
CTAACGCTTAC
CTAACGCTTGG		-3.0080876277167765	-3.3194747152473996	-1.3876411449152175
CTAACGGCATG	-3.4975937115653677	-3.206676286317445	-1.4153354744159574	-3.40668342918328
CTAACGGCCAA		-1.6329258672638436	-3.304042544967694	-3.0719640476713206
CTAACGGCCAT	0.40317303156585427	0.11234999360195602	-2.4620383944392508
CTAACGGCGGT		-3.0002744028481207
CTAACGGCGTG	-5.685697361939414	-4.95134217835852		-4.412146652204285
CTAACGGCTAA	2.8610141045902013	1.4041885644616574	0.1369029737984908	1.4596008425222746
CTAACGGCTAC
CTAACGGCTTG	2.756849018496755	3.193568728028243	2.290557441659725	2.1485970986887946
CTAACGGCTTT
CTAACGGGAAG
CTAACGGGATC	-1.5924464803614822	-2.6412839252313502
CTAACGGGCAA	0.8486084545753207		-1.1978134884667586
CTAACGGGCGC			-2.219851041986467	-4.209448441530533
CTAACGGGCGT	-1.928882864736488		-1.8166418422011996
CTAACGGGGTT
CTAACGGTAAC			-0.0035743965611064327
CTAACGGTAAG		-1.4006580134195512
CTAACGGTAGA	-2.4457073609019453
CTAACGGTAGG				1.1118806633700888
CTAACGGTAGT
CTAACGTACAA
CTAACGTACAT		-1.0886328203131332	-3.4635723603354345
CTAACGTACCT		-6.130112218546113
CTAACGTACGT			-4.269826026524778	-0.2695489802196561
CTAACGTCAAT		-0.7837989419875739
CTAACGTCACT
CTAACGTCCGA	-3.964226562953077		-2.1131934724192964
CTAACGTCCGT				-1.8510023623934209
CTAACGTCGAA
CTAACGTCGAT	2.6693745013825176	2.585980483903657	1.3483497191395446	1.6410674249825816
CTAACGTCGCA
CTAACGTCGCG		-0.498864621246109		-1.7633359101686035
CTAACGTCGGA		1.426547448577422	0.38120283358633583	-2.4262449692179935
CTAACGTCGTA	-4.559186201611443	-0.9552824706476715	-0.42101932997436875	-0.4705155858904954
CTAACGTCGTC
CTAACGTGAAC
CTAACGTGACC
CTAACGTGAGC
CTAACGTGATA
CTAACGTGCAA
CTAACGTGCGG	3.486126827104115	2.9251637915916016	2.9613434355903667	3.005758310057292
CTAACGTGGAC	2.623558775541497		-0.8677754579659525
CTAACGTGGAG	-0.019829927211658577			0.3209800658708396
CTAACGTGGTA
CTAACGTGTAA			-2.294651549712415
CTAACGTGTGG	-2.9259281233690215	-4.312504342652707	-4.244818743005737	-3.612198004755066
CTAACGTTAAG	1.411970620183133	-0.5168945492543019	-1.1895675483936834	-0.9756249304219686
CTAACGTTACA
CTAACGTTACG
CTAACGTTATC		-1.8469974617443803
CTAACGTTATT	-5.153172422096226	-3.5472064867099657	-1.7325949411331867	-1.3781791820098928
CTAACGTTCGA
CTAACGTTCGT	2.7171296207947293	0.20945464542741302		2.9269766153913404
CTAACGTTGGG	0.3008529662512353		0.10429893585159952	0.1370062127770108
CTAACGTTGTT
CTAACGTTTAT
CTAACGTTTCA	1.31395494382642	2.737033149905581	1.3279821843904611	1.7988491791168795
CTAACGTTTGT
CTAACTAAAGG
CTAACTAAAGT		-1.6098745328538224	-3.0914720928119266
CTAACTAACGT
CTAACTAAGCA	-0.9587402652126069	-2.496449393293995	-0.9668749404508022	-1.534013809266977
CTAACTAAGCG
CTAACTAAGGG
CTAACTAGAAA	0.10751757258128991			-1.886607524397635
CTAACTAGAAC	1.8758016022762756	1.9521382138538517	-2.4036998615586835	-1.4961651308808823
CTAACTAGAAT			-3.371494657599123	-1.025115402456132
CTAACTAGATC	1.0542538771214094	0.6205161166036512	-0.7716450256546572
CTAACTAGGGG	-0.41747874423190134	-3.838934139437871	0.9845488367398445	0.33943980933210816
CTAACTAGGTA	1.2710563275755395	0.49427420991732635	0.4586948242500925	-2.0021367013025184
CTAACTATAGC	1.6602976203230337	0.165931393890202		-2.470728381907049
CTAACTATGGA
CTAACTATGGT
CTAACTTAGAC	3.1361523984828494	0.6202148507981029
CTAACTTAGCT	2.920913727182665	1.5146885722864343	0.6088380344140916	2.4061675495415895
CTAACTTAGGC	-2.6404618966486457	-4.157600624281196	-1.0299744946533207	-0.6161082880161762
CTAACTTAGTG		-2.3349680755233804
CTAACTTATGG
CTAACTTATGT
CTAACTTGCAA
CTAACTTGCGA	-1.2067078543353504	-0.06632089427393685
CTAACTTGCGC
CTAAGAAAACG	1.751059437758776	-3.4421017228679203	-4.432795317761953
CTAAGAAACAA	-3.6513968383101725
CTAAGAAACAC	-2.084585161654362		-1.8368519050509637
CTAAGAAACAG	0.4909204107116635			-4.42082754148806
CTAAGAAACCG	2.5494405878826187		1.8307009163185453
CTAAGAAACTT			1.577267562364899
CTAAGAAAGAA	-1.0359984309270183	2.878552609425176		0.44167101759657046
CTAAGAAAGTA	2.798707880626547
CTAAGAAATAT
CTAAGAAATGT
CTAAGAATCAT
CTAAGAATCGT	-0.1368896127244026	-3.9261629574860235		-7.467545278680689
CTAAGAATGGA	-0.8573345716775407
CTAAGAATGGG	2.096288427299176
CTAAGAGCTAA
CTAAGAGCTAC
CTAAGAGCTAG
CTAAGAGTACC	-4.299540192846628	-3.112294010502204	-1.0377727388164613
CTAAGAGTACG		1.2757152654456443	-3.248996442880602
CTAAGAGTATA	2.113745168212345
CTAAGCAACGA
CTAAGCAACTA	-0.9767834266371505	-1.001142511896912		-1.4788558952507063
CTAAGCAAGAT	-2.7349573140842085	-4.2841952218359065	-1.796521833956883
CTAAGCAAGTT	-5.2442584875584455	-5.934249860773806	-6.083953037999232	-4.2924460016749855
CTAAGCAGCGT
CTAAGCAGTAA	0.7268162920836773	-0.15798732767463242	1.4954102936556422
CTAAGCATAGT	-1.3220469563927697
CTAAGCATATG	-2.3559223198115244		-3.1000809349745015	-3.1690991843550003
CTAAGCATCGG	1.451799559944534		2.734670535458182
CTAAGCATGAG	-2.1305884321296507	-1.6170558547236662		-1.6580313520642944
CTAAGCATTCA
CTAAGCATTGC	-2.046973573765702
CTAAGCATTGG	1.2046799366420444	-1.109835320804737	2.8015898813584372	0.32706826619668294
CTAAGCATTTA		-5.640915297965021	-2.755357841164687	-4.594525313587461
CTAAGCATTTC				-2.798441973127689
CTAAGCCAAAA
CTAAGCCAAGA	-0.9210748956531137		-0.6665153850604095	-0.572218568490158
CTAAGCCACCA	-3.12983353790336	-3.244747350924781	2.2399659483497794
CTAAGCCGAAG
CTAAGCCGATC	-2.0988198284368975
CTAAGCCGCAA	0.7278475542682165	1.5893542337376678	-0.14001340171237195	-1.0714408170764183
CTAAGCCGCAC	2.0714166352151064	0.2866888379122113	1.805826209295725	-0.8976107890997526
CTAAGCCGCAT	2.8526640838321113	2.002822048836415	1.6032611560618213	4.036647429562125
CTAAGCCGCGG	0.3611533000461846
CTAAGCCGCGT	4.836458366869896	3.372022945249897	3.1668664470294923	2.773672181270804
CTAAGCCGGGA	0.35104316939714664
CTAAGCCGTAA
CTAAGCCTAAA	0.28339831706952767		-1.3880142431501006
CTAAGCCTAAG	-0.08992429924224589	1.7591028869435852	-7.315533925060086	-7.073212926100609
CTAAGCCTAAT	3.1550992428544937	3.7558685616405056	2.593102709008295	2.4465293625963263
CTAAGCCTTAT	2.898464197581779	1.417478630351308		-1.9146152748219312
CTAAGCGCAAG	-2.099616399079692
CTAAGCGCCGG
CTAAGCGCCGT	-5.292974933773434		-0.9693023877108771
CTAAGCGCGAG
CTAAGCGCTAC
CTAAGCGCTAG	-4.993117354915016		-0.6921252389438234
CTAAGCGCTGA	-4.138467561558739	2.481384946838859
CTAAGCGCTGC		3.174376098183822	2.966853984863867
CTAAGCGGGAA
CTAAGCGGGAG	-3.8938188720134477
CTAAGCGGGAT
CTAAGCGGGGC
CTAAGCGGGTC	0.7351888787941423	-0.6579462735791212	-0.8074499276721583	-0.6902501889184105
CTAAGCGGTAC	0.5863276573886965
CTAAGCGGTCA				-5.001757059139372
CTAAGCGGTGC	-4.409062730500851	-2.4333287872317775	-0.5543480826945951	-1.7722855875269088
CTAAGCGGTGG
CTAAGCGTACT
CTAAGCGTAGA
CTAAGCGTAGC		0.23685289933399767		-5.595812132461763
CTAAGCGTAGT
CTAAGCGTATG	4.2764425606697145	2.9260287139599894	2.9103239051893124	3.3164365633300124
CTAAGCGTCGA	-6.349906571594431
CTAAGCGTCGG	-2.3781069188149893
CTAAGCGTCTG	1.467248015212272	0.6926850423952364	0.6408024204206724	-0.265303614441029
CTAAGCGTTAC
CTAAGCGTTAG	2.548060577694142
CTAAGCGTTAT		-1.8160936162298076	-1.8141625079328383	-0.8568942697498451
CTAAGCGTTTA	-2.4080389525190165		-0.6278072464159877
CTAAGCGTTTG
CTAAGGAAAAC	-1.866203185096077
CTAAGGAAAAT
CTAAGGAAACA
CTAAGGAAACT
CTAAGGAATTA	0.989184533228643		-2.9299357778043773	-0.6860376685194257
CTAAGGACCCA	4.920310894170747	3.2792618314530637	3.2374195257045097	3.472854957324663
CTAAGGACCTC	2.157499033830255	1.5243440763691571	0.35258775542629295	-0.43621834980647106
CTAAGGACGAG			-1.3438726431588415
CTAAGGACGGT	-0.8854064829243569	-0.4873345641662953
CTAAGGACGTG				-0.4009781573835095
CTAAGGACGTT				2.1834553189898775
CTAAGGAGTTG
CTAAGGCAGTA	-2.0524798092824437	-0.6653469137126923	0.36744458205108044
CTAAGGTGATC
CTAAGGTGGTC	-2.46927881682097	-0.7840807425639349		1.0127053289859658
CTAAGGTGTAG	2.1962843675468102	-0.3272253620130301		-2.5248113261278173
CTAAGGTTAGA	0.9746006520194973	0.7643459679893191		-2.012650318276966
CTAAGGTTATG			0.8091472529707318
CTAAGGTTTAA	1.3266698126033805		-1.5699102449734703	-1.1406775783161458
CTAAGGTTTAT
CTAATAAAACG	1.2055593969631249		-3.5289722688378387	-2.4219697356190597
CTAATAAACAG	-1.8436095077170207	-0.42970708011208103	-3.268609059010981
CTAATAAACGA	3.4832104912180024	3.2193953238245987	1.2720148599399317	1.437577316885669
CTAATAAACGT	1.0897849277682987		-0.6094280591512572	-0.692846124007232
CTAATAAAGTA
CTAATAAAGTT
CTAATAAATCG	3.630892990361884	3.422878008613415	3.24060948683206	3.217859017523842
CTAATAACAGC	3.06958280865482	2.3185868733213533	1.9019059691488276	1.140820232166261
CTAATAACCGC				-0.5358674739183833
CTAATAACGCC	-3.3914166904852467	0.7076098547622026
CTAATAACGCT	-4.574031028559904
CTAATAACGGG	-0.5930986496631063
CTAATAACGGT		-0.9215191183825562	-0.2530422829677642	-0.4796100470123159
CTAATAACGTC
CTAATAACGTG				0.39291142611018637
CTAATAAGCAT	-0.398782663113773	1.5296321481287862		-0.7899642459343776
CTAATAAGCCG
CTAATAAGCGG
CTAATAAGCGT	1.9644275327801972	2.2797566833741882	-0.4097625499032148	0.4589285502581655
CTAATAAGGAA			-0.1110039577231579
CTAATAAGGAC
CTAATAAGGAG	0.26381929897486844	-4.49162301975474		-2.6547879268658376
CTAATAAGGCC
CTAATAAGTAA		-6.6435898894097525		-3.6746386433021376
CTAATAAGTCG	-3.9964259862237417	-0.8898974737292861		-0.9247061601040585
CTAATAAGTGC			-0.1473093774904245
CTAATAAGTGT	-0.5791761281767447	-0.25889470426500105
CTAATAAGTTA	-0.7455865310558085
CTAATACATGT				-1.8668888136798536
CTAATACGAAA
CTAATACGAAT
CTAATACGCAT				-1.4974067447494077
CTAATACGGCA		0.8307983242066992
CTAATACGGCC	2.663246044204617	0.5201126441665531	2.1051951461364418	2.8304193114433316
CTAATACGGGA
CTAATACGGGG
CTAATACGTAA	3.6433627296200246	3.1353536709432737	2.1585233968809012	3.5737660405444496
CTAATACGTAC	-5.168773151548627	-1.1708869283418775	-3.4965334954852274	-3.3037228478592513
CTAATACGTCC		-2.430887355850197	-2.958582637670287	-0.94538986089972
CTAATACGTGC	2.774677318936699	2.5725267229211424	2.250291990377809	0.6340566473855423
CTAATACGTTA
CTAATACTAAG
CTAATACTACG
CTAATACTATG	-6.773125720473683
CTAATAGATCC
CTAATAGATGC	0.47737234557257935	0.5842409459784207	0.14389959314787498	-2.565068979892171
CTAATAGATTG	1.4845549277533454	0.9843648323291743	-0.326927555632008	0.4785185879613303
CTAATAGCAAC	-4.083693254756683	0.053763859855561605	-0.2989461996776391	-1.6307930187552733
CTAATAGCAGC
CTAATAGCCAA	-5.758335402207646	1.174649714802774
CTAATAGCCAC
CTAATAGCCGT
CTAATAGCCTA
CTAATAGCCTT
CTAATAGCGAG	3.0665172200527686	2.8759031588725454	2.4861504135424406	3.540964850103711
CTAATAGCGAT			3.2268264541176994
CTAATAGCGCA				-0.27287680435970163
CTAATAGCGTA		-1.6191872641674354	-0.6614680082858045	0.18338660811438556
CTAATAGCTTG
CTAATAGGCGA
CTAATAGGCGT		-6.210555668547045
CTAATAGGCTG
CTAATAGGTAC		-0.8853588454276344	0.4320070765463871	-2.7358056516590077
CTAATAGGTTC	-1.831634720565887		0.22111908460238427	-4.0826742600724115
CTAATAGGTTT	0.9428207987733305	-0.8071541427466455	-1.3710025032072037	-0.4461334831421639
CTAATAGTAAA
CTAATAGTAAC				-0.5434977062161855
CTAATAGTAAT
CTAATAGTACA	3.468811429117492	-2.051148688344432	2.355692566414292	2.0544153824976523
CTAATAGTACC	-1.209373901641677	-1.5360331133510177		0.6487541400918584
CTAATAGTAGG	-0.31723674799968254	-0.892209382977964	0.8412049555420907	0.053055114311717416
CTAATAGTCAA
CTAATAGTGCC
CTAATAGTTAG	-3.44266226446262	-0.7277446271261614
CTAATAGTTCG	-4.721643927302336
CTAATCAAAAG
CTAATCAAAGT	2.8660177304776244	2.735274064776593	2.8910808101446293	3.14176139365866
CTAATCAACGC
CTAATCAAGTT	4.545387458827471	3.090566114001996	3.1654665177095604	3.6096094900042814
CTAATCACGAA
CTAATCACGGA	-2.976051646750995			-3.9797823244907726
CTAATCACGGT		-0.791135891574849		-0.6233061597278645
CTAATCATAAG
CTAATCATACG
CTAATCATAGA	2.6812269560358626	2.219599535721897		0.4591196313011436
CTAATCATATG	0.35776660595657056	1.423311038159985	0.5996824161766021	-0.049262805680676175
CTAATCCCGCA
CTAATCCCGGC
CTAATCCGGCA	2.2740770638225203		1.0556852275129642
CTAATCCGGCG		-2.5857095876522203
CTAATCCGGCT
CTAATCCGTCG	-1.8653875713400403
CTAATCCGTGA	-0.8002684717909896	-0.5798184378925498	2.20467122703871	2.2434302146160894
CTAATCGAAAA
CTAATCGAACC
CTAATCGAACG
CTAATCGAACT	1.510435697959855	1.3865361101203029	1.39852358194892	1.217887729763827
CTAATCGAAGC
CTAATCGAAGT	4.079743606933544	3.2281212233013648	3.3485466525091767	2.9835478633120793
CTAATCGACAC
CTAATCGACTA	-2.3559223198115244	-4.6995948948365935
CTAATCGACTT	-5.316437944596783	-5.566761372083037
CTAATCGAGGC
CTAATCGAGGT		-3.0296997704229813	-3.2817335858926855	-2.208960584191444
CTAATCGAGTG	-2.7488904989059417		-1.8020618993156337	-1.4501411036474492
CTAATCGAGTT
CTAATCGATAG	-0.728648844378819			-0.8157543974939504
CTAATCGATGA	0.4200932696848265	-0.2891587011657006	0.6957918318014508
CTAATCGATTA
CTAATCGATTC	-1.072215926564196	-1.592028814278077
CTAATCGATTT	-1.0568908192902344	-1.1314009192504826	-1.6140680434420376	-4.212772424302192
CTAATCGCACG
CTAATCGCATT
CTAATCGCGCG
CTAATCGCGCT
CTAATCGCGGT	-1.3201472428261787		-4.296965580456272
CTAATCGCTAC	0.009505060479520525	-1.8071171092280982	-1.8216384269844679	-0.8348412104999106
CTAATCGCTCC	-2.8633610830254446
CTAATCGCTCG
CTAATCGCTGA		1.3058501454870062
CTAATCGCTGC		-2.59190446365106
CTAATCGCTTG	-3.8033530184913986		-2.5574372128408465	-4.592142568124506
CTAATCGGAAA	-4.258249407552654	1.0435999798318096
CTAATCGGACT	1.9096876104945943
CTAATCGGAGT		3.3325829052971363
CTAATCGGATA	-7.660999823021635	-3.527791076037502	-5.16508926944225
CTAATCGGCAG	1.3296487868593119	1.5649630824426342
CTAATCGGCCA
CTAATCGGCTA
CTAATCGGCTG	-2.0346208115910254	-1.0513572529265696
CTAATCGGGAA	-5.589968273887625
CTAATCGGGAT	3.6353914129320377	1.6327312196016643	0.7422477980862414	1.3015038394779124
CTAATCGGGCA			-1.1103816239795383
CTAATCGGGGT
CTAATCGGTAT
CTAATCGTCAA
CTAATCGTCAG	-3.1284177910660813			-1.3902860921086857
CTAATCGTCCT
CTAATCGTCGA	0.6536343679248044			1.1053419962256723
CTAATCGTCGC
CTAATCGTCTC		-2.312035614383594		-1.594333653835656
CTAATCGTCTT	-0.05415987850527666			0.032821448268010894
CTAATCGTGAC
CTAATCGTGGT
CTAATCGTGTA		-1.566191823930135
CTAATCGTGTT
CTAATCGTTAA	2.302521194458593		-4.762864102104562	-4.791692809762843
CTAATCGTTAG	1.7657851289187105	-0.444057023135623	0.8590773216699412	0.404243377124964
CTAATCGTTGG				-3.9782776178846366
CTAATCGTTGT
CTAATCGTTTA
CTAATCTTAGT
CTAATCTTATG	3.918347929079251	3.448475218433894	2.6849881573360728	3.1788478831021747
CTAATCTTGAC
CTAATCTTGAT	-0.3682434277873361
CTAATCTTGGT	-1.3961204181254232		-7.660999823021635
CTAATCTTTCG
CTAATCTTTGA	1.2113051270116866	0.5359033180358244		0.40265307948838314
CTAATGAAACA
CTAATGAAACC		-4.227738477155989
CTAATGAAACG
CTAATGAAAGT	3.4941171164033786	2.6148220884130042	3.1703361325144934	2.192210825596918
CTAATGAAGCG
CTAATGCGATA	1.9850019405575414			-2.0959049030010344
CTAATGCGATT		-1.963975463918022
CTAATGCGCTG				-1.1676941476069616
CTAATGCGGAT	2.5768964524202476	1.9330789206662713	0.9596685421371367	2.710174075817118
CTAATGCGGCC	-1.007218565217853		-2.8152482176328792
CTAATGCGGCG	2.593085060541488	0.5510346316406742	-1.3569813753501934	2.3816887428628495
CTAATGCGGGA		0.13041741752365865
CTAATGCGGGT				-3.6141972541120753
CTAATGCGGTC		-4.50484363711517	-4.81629894685297
CTAATGCGTCC	0.25843178209573076	0.21059568074306845	-2.766925102889458	-2.269440912180929
CTAATGCGTCG
CTAATGCGTGA	3.054923808413042	1.601979267148998	0.7598595373803398	2.2477081877580627
CTAATTAAGAG	2.6709192005940507	2.894798310027448	1.8030143716871851	1.896398406436992
CTAATTAAGTG	-3.2035345453858026		-5.136480233041082
CTAATTAAGTT	-1.7149316362325175	-5.342285998456565		-5.544365070799209
CTAATTAATCG		-1.2453746228960862		-2.3569706614794548
CTAATTAATGC	-0.5645150562511098	0.17519359948075303	-0.7990001403928417
CTAATTACCGG	0.9213708308617888
CTAATTACGCA	-0.3693288060807394	0.16504269258787752	1.0719309786982443
CTAATTACGCC	-2.7596973494361765
CTAATTACGCG
CTAATTACGCT		-6.600775024838347
CTAATTACGGA
CTAATTACGGG				-3.4087883923299325
CTAATTACGTA	-3.7286266488763022
CTAATTATGGA	-0.22143832071956251	-0.0865179665809369	2.049036974299203	1.500986260399204
CTAATTATGGG
CTAATTATGTG	2.522761509813262
CTAATTCCGGT
CTAATTCGACA
CTAATTCGAGG	-2.40776781774927	-0.8616313891002484	-0.937171530614529
CTAATTCGATT			0.47333559752584725
CTAATTCGCAC		-0.4561397950691807
CTAATTCGCCA
CTAATTCGCGA
CTAATTCGCGC
CTAATTCGCGT	-1.1554852104847853
CTAATTCGCTC		0.7980433258822642
CTAATTCGCTG				-2.0462024709976845
CTAATTCGGAC
CTAATTCGGCA				-4.586260608370704
CTAATTCGGCT	0.1066707377934348	-1.8714920528932475
CTAATTCGGGA		1.3655856316114263
CTAATTCGGGC
CTAATTCGGGG
CTAATTCGTAT
CTAATTCGTCA	-3.0296997704229813			-2.1018087730759567
CTAATTCGTGC	3.3609263353191388	1.4846866864784973	1.1849671786255467	1.6747836378752177
CTAATTCGTGT	-3.843878808653723		-6.455665182471293	-5.952748908040867
CTAATTCGTTA	-2.767453066369125	1.6130759303803575	-1.789565812710938	-3.6040516760087207
CTAATTCGTTG
CTAATTCTCGC	3.1589275518541458	1.5460222533692427		1.2100731382812588
CTAATTCTGTC	-0.6389635731385892
CTAATTCTGTG	-6.239522534546383			-1.4405941033858138
CTAATTTACGG
CTAATTTAGCC	-2.2003369176306293	-7.012134004657069	0.21124294822137724
CTAATTTATGA	3.164770852006444	1.8669449229854154	1.2841616705098284	2.3034443747055295
CTAATTTATGC	2.033378294688674	2.5656864246369677	2.0680722396937328
CTAATTTCGCA	-3.0350658417173872	-0.24542187555311448
CTAATTTCGCC	-1.5930443576553208		0.7301139068510953
CTAATTTCGTA	-0.7935881966279869
CTAATTTCGTC
CTAATTTCGTT	2.3688703364825328	0.8855733706145856	1.2669451081675247	1.3556187189845872
CTAATTTGGAC
CTAATTTGGTG	-2.2264296994319572		-1.3282352904581205
CTAATTTGGTT
CTAATTTGTCC		1.297077738486188
CTAATTTGTCG
CTACACAGACT				-3.512802946748523
CTACACAGATA		-0.22110099455599982		1.5003659493318584
CTACACAGCAA	0.20974816664094295
CTACACAGCGC
CTACACAGCGG	-0.3926813342903188
CTACACAGCTA
CTACACCAAGA		-2.499608830767944
CTACACCATGA			1.0602519843492848
CTACACCGAAT
CTACACCGACC
CTACACCGGAG
CTACACCGGAT		-4.170129298453663		1.8365577203087486
CTACACCGGCA	1.1633057411307204	0.5506659306589938	-1.37846806223534	0.4363858993013532
CTACACCGGTA	1.5229919062600676	1.363949538520039	1.586206160639552	1.8062711935553475
CTACACCGGTT	3.5599178902214414	1.1539680519198625	2.4308393410524136	1.7081558430314727
CTACACGAAGT		-1.8245154465739757
CTACACGAATC
CTACACGAGGA		0.2400439238976424	-6.383725010515444
CTACACGAGGT			-1.7586186379627753
CTACACGATAA	-0.7309322794556463
CTACACGATAC				-4.088170758621265
CTACACGATAG
CTACACGATGA
CTACACGATTC	3.5138172917206876	1.6114926131801368	0.6512796338203211	0.6279755644017906
CTACACGATTT
CTACACGCCAA	2.562835942848406	0.08421311734477123	0.396309450444843	-1.073741896741363
CTACACGCCAC
CTACACGCCGT
CTACACGCGAC			-4.657537780295871	-1.3542464575518065
CTACACGCGAG	2.740189354573699	3.0814450202833954	3.023178494297412	1.5834415935241
CTACACGCGCG
CTACACGCTAC			2.540522546396615
CTACACGCTAG	-0.12287532815991319	0.46435042412400934	1.6629673860518364	1.0642601787921206
CTACACGCTGA
CTACACGCTTG			-5.940950064650146
CTACACGGAAA		-1.951675992212274
CTACACGGAAG
CTACACGGAAT
CTACACGGACT	-3.1535982962460904			-0.7331759085655378
CTACACGGCAC				-1.5493072793865101
CTACACGGCAT		-2.522077942590462		1.796273293739361
CTACACGGCTG
CTACACGGCTT
CTACACGGGAT				-1.9769980670127159
CTACACGGGGT	1.6286967353157051	0.5545671350910726	2.507034917981959	3.084541398362872
CTACACGGTAA			-2.55399662409377
CTACACGGTAC	-1.5261771259793475
CTACACGGTCC	2.623036414653059	2.326851056316822	2.4426226500118293	1.1950529269565116
CTACACGGTGA	-0.9028161834901589	1.5970454315386855		-1.0208454426781994
CTACACGGTGT			-2.325975351160923
CTACACGTAAA				0.02555115923789293
CTACACGTAAC
CTACACGTAAG		-0.4000666512827648	-0.6428484800560943
CTACACGTACG	-0.7318999667881141		-3.1859232758670215
CTACACGTATC	2.816989485147622	1.2682465922433173	1.2323741693839643	0.8430756961629682
CTACACGTATG	-3.2462223515255104	-2.1488989477621234	-3.174335735147241
CTACACGTCAC	-2.892051552643769	-0.012016230196145894		1.8651327085892186
CTACACGTCGG	3.073806392660014	1.6070308331234708	1.0768214695282334	2.3797608783932946
CTACACGTTCG	3.146189736455944	1.751059437758776	1.194038775498785	2.1654029835247566
CTACACGTTGT
CTACCAAGAGC	0.18848734081634388	-3.55889068927205
CTACCAAGATA	1.1255314690575025	-4.750970248863937		-1.7177462424774808
CTACCAAGATG
CTACCAAGCGC
CTACCAATAGA	2.733015321685963		2.371401920498718	3.1185196299747466
CTACCAATTGG
CTACCGCAACG	-0.8857868434767444	-1.5187400320467774	-1.9834120233663968
CTACCGCATAT			-1.8882579686757441
CTACCGCATCA	-2.642564349587535	-2.3265959519535344		-2.202298386740293
CTACCGCATCG	0.8897882026296595	-0.0382588921105676	-1.1755018423709358	-1.9033629631730975
CTACCGCATGC
CTACCGCATGT
CTACCGCCGGA	-0.08371824203326314	-3.3512366918371796	-4.981334375804855	-1.9409399687350182
CTACCGCCGGC
CTACCGCCGGG	0.953129178689695		-1.703324881859376
CTACCGCTCCG	-2.3206310077494474
CTACCGCTCGT
CTACCGCTCTA	-2.482581609331996	-1.9338099823238992	0.23274966041484935
CTACCGCTGTA	-5.65765921179863		-6.338878438838901
CTACCGCTTAG
CTACCGCTTGA
CTACCGGACAG	-1.4064309773589874
CTACCGGACTT
CTACCGGAGTC
CTACCGGATAT	0.4613718868608801
CTACCGGATGA
CTACCGGATTA
CTACCGGCATG		-3.578550480406264
CTACCGGCGAA
CTACCGGCGTA
CTACCGGCTAC
CTACCGGCTTG
CTACCGGTAGA	-3.8287801313871705	-1.0686245649247577	0.3960712216518725
CTACCGGTAGG	-0.8318459699679386	2.0148705439059373
CTACCGGTCAA	-1.9205308808390251			0.011836927636991179
CTACCGGTCCG
CTACCGGTTAC	1.0812255096918912
CTACCGGTTAT
CTACCGTAACA
CTACCGTAACG		0.2807543054894289		1.8290831486977521
CTACCGTAAGA
CTACCGTAAGG	-0.9897600286609339
CTACCGTAATC	-1.3130098992279844	-1.08322802571728	-1.2940943121985233	-0.40385952563303895
CTACCGTACAT		-6.537837496916871	-0.7879299893723102
CTACCGTACCT	3.6949892098457173	1.733972784862344	1.7851718851893497	1.1727279268400586
CTACCGTACGC	0.33890036810583923
CTACCGTACGT	4.2570439066873655	3.049415578058083	1.6445191234410368	1.7838649050757724
CTACCGTAGCC				0.2884965811310912
CTACCGTATCA			3.5334305893611786
CTACCGTATCG		3.371561598188666
CTACCGTCAAG				-2.5421526693073084
CTACCGTCGAA			-3.253785371578273	-1.1582876556383161
CTACCGTCGAG	-1.7703901395125374	-1.1661991740797533
CTACCGTCGAT
CTACCGTCGCG	-0.5331134327064176
CTACCGTCGGC
CTACCGTCGTC
CTACCGTCGTG	0.4680625867786657
CTACCGTGACG
CTACCGTGAGG	1.9670691111590006		-2.305065971286998
CTACCGTGATG				-0.041904620130343434
CTACCGTGGCG
CTACCGTGGTC	-1.1816225660125512
CTACCGTTAAG
CTACCGTTAAT
CTACCGTTACC	2.792777878307115	2.397704620408195	1.5857255444432683	1.860924503957301
CTACCGTTCCA
CTACCGTTCCG	-2.7868171744249475
CTACCGTTGGG	-2.7797725714943935	-1.216225456041235	-1.0870464302592655
CTACGAAAAAA		1.0593393315884707	-3.4138488458141496	0.5433704375111545
CTACGAAAAAC
CTACGAAAGAA
CTACGAAAGGA	3.4370974012277635	2.570449921064801	1.8905605819686664	-0.7638987099881321
CTACGAAAGTG		0.007930022209133821
CTACGAAATAT	2.834842806744867			2.7462927226540867
CTACGAAATCA
CTACGAAATCG			-5.840838687540943
CTACGAAATGC		-0.3354916442244267	0.8547286553776323
CTACGAAATGT	1.981225992921094	2.1428875939829766	0.45041661108201303	1.45134066706843
CTACGAAATTC		-5.669654538763744		-5.242806659070425
CTACGAAATTG	-3.1281705357433895		-1.122591893680482	-3.162692892986829
CTACGAACCTA
CTACGAACGAA
CTACGAACGAG	4.754319101719756		2.118682989557626	0.7339696218127494
CTACGAACGCA
CTACGAACGCG	4.705013210880353	0.9445414120638485		3.5639595312052337
CTACGAACGGC		-0.8005096272443583
CTACGAACGTC	0.11916759586203199	0.6078757513934404	-4.013250626277337
CTACGAACTCG
CTACGAAGCGT				-0.004109511036419877
CTACGAAGTGC		-1.739075785425599	-6.239522534546383	-1.1902717492231096
CTACGAAGTGT
CTACGAAGTTA
CTACGAAGTTG
CTACGAAGTTT
CTACGAATAAG
CTACGAATCAA
CTACGAATCGC
CTACGAATCGG	3.438312677127657	2.5719455266168945	2.286776338848159	1.5723608460726435
CTACGAATGCG
CTACGAATTAT
CTACGAATTCG
CTACGAGAAAC	2.913510940223739	2.55417575925153	0.9635534071961294
CTACGAGAAAT	3.1733558094652565			1.233989994619019
CTACGAGAATG	1.0045016274322602	-1.571186311086623	-0.4071798313862702
CTACGAGACCG	4.485686482982278	3.2550337693541818	3.3847017216447624	3.8014830576215113
CTACGAGACGA
CTACGAGATGT
CTACGAGCAAT
CTACGAGCATA	2.8128506466389593	2.4422645957255122	2.369542521629771	2.6299951071114944
CTACGAGCATC	-3.1519613090380068
CTACGAGCCTA
CTACGAGCGCT			-5.246694729285593	-2.444115716227124
CTACGAGGATA			0.8016631278225721
CTACGCAACGC			-4.345580566136402
CTACGCAACGG	0.6523337734161784
CTACGCAACTA
CTACGCAACTG	0.9967511256888066	1.8983050047575036		-1.1545004592813246
CTACGCAAGTC		3.3613155296588593
CTACGCAATCA	1.6450756056257179	-2.9222986954317083	2.5880888533026054	1.4597436096584895
CTACGCAATCC
CTACGCACGTT	1.716896421121818	1.191987797057729	-4.774244575976682	-0.6080023951529285
CTACGCATACG	3.047783877557298	0.9935744802528877	-3.521345252278902	2.830162338938899
CTACGCATAGT	-1.6691247723880998
CTACGCATCAA
CTACGCATCGC	-2.764079580993029	-3.2880172233513427	-3.759765179629806	0.39451018706562735
CTACGCATCTA
CTACGCATGAA				-0.675507159612598
CTACGCATGAG
CTACGCATGCG	-5.197696770173868		0.3365752892298501	-3.863209399409657
CTACGCATGTC
CTACGCATGTT	3.0875104970204013	0.8053542113799933	1.8636191126042911	-0.1577284643757054
CTACGCATTCA		-0.624943564660326		-2.034287136449512
CTACGCATTCG	-1.6743153865709897		2.3784042176737645
CTACGCATTGC	0.7654585591177491		1.3212277603885927
CTACGCCAACA
CTACGCCAGAA	0.2019361452514668	-1.6476674638166966		-0.803464047866128
CTACGCCGGAG	-4.847268824884624
CTACGCCGGCA	-1.0678786452930082		-2.7358056516590077
CTACGCCGGCT		-3.8774908295517347	-3.0451364628818887
CTACGCCGGGA
CTACGCCGGGC		0.13608670398561282
CTACGCCGTAA
CTACGCCGTAG	2.581223948808894
CTACGCGAAAA	-4.279948085176777
CTACGCGAAAG
CTACGCGAACA
CTACGCGAAGC
CTACGCGAATA
CTACGCGAATG	3.1366057848411026	2.456869287940376	1.0985182404662786	0.5751900303061398
CTACGCGAATT	2.551908843473368		2.220200530532837	1.9067846513379825
CTACGCGACAT
CTACGCGAGCG	-0.820194492499207
CTACGCGAGCT	-0.6193942746536392		-4.732148886399196	-3.0232959583614103
CTACGCGAGGA
CTACGCGAGGC
CTACGCGAGGT
CTACGCGAGTG	-5.09719607639553	-4.130452729332929	-0.03087644464078021
CTACGCGAGTT		-0.7925085583041646		2.2152588538437388
CTACGCGATAA
CTACGCGATAG				-0.5581862871852
CTACGCGCAAC
CTACGCGCGAA
CTACGCGCGAT		-0.9292675845469145
CTACGCGCGGT
CTACGCGCTAA			-1.7138011072309554
CTACGCGCTAG	2.364589902853475	-3.8566619583584325
CTACGCGCTAT			-3.3311775833147186
CTACGCGCTGC
CTACGCGGTAA			-2.067870661346317
CTACGCGGTGA
CTACGCGGTGT
CTACGCGGTTG
CTACGCGTAAA
CTACGCGTAAC	1.161276271866346
CTACGCGTAAT	-1.4845302397898066	-1.45087550164655	-3.355451922565045
CTACGCGTACG	0.5842409459784207	0.6866786077116775	0.8982307343543028	0.7572584343367885
CTACGCGTCGC	0.6288187830228769	0.2477400924942317	-0.2977834217640912	0.7651918669194762
CTACGCGTCTC
CTACGCGTCTT	-0.5507031050379441	-1.6050847639798287	-1.1176633967804528
CTACGCTAAAA
CTACGCTAAAC	-0.9950770541231257			-0.7052641043263326
CTACGCTAACG
CTACGCTAAGA	-5.322391832017552	-1.0659049544871477
CTACGCTAAGG	0.312930159782021		-0.5685563560471801
CTACGCTAATA
CTACGCTAATT
CTACGCTACCG
CTACGCTACGC	-1.183652281436621
CTACGCTAGGG			3.466536768533647
CTACGCTAGGT
CTACGCTATAT
CTACGCTCCGA
CTACGCTCGAA
CTACGCTCGTC
CTACGCTCGTT
CTACGCTCTCG
CTACGCTGAAG
CTACGCTGACA				-1.3849350372028693
CTACGCTGACG
CTACGCTGACT		-0.8291300625438567
CTACGCTGCGA		0.5130089174284208
CTACGCTTACG
CTACGCTTATT
CTACGCTTGCA	0.6995618124941756	-0.9703132746003271		-1.3114344971170555
CTACGGAAAAA
CTACGGAACCT
CTACGGAACGC		2.469132514152322	2.9324206009245772	2.417754847424596
CTACGGAACGT	3.628292577626193	-3.0159536519892223	0.26814110490229237	0.6364281698092447
CTACGGAACTC		-0.07167488439129935	-0.7586592439679977	-1.0354716512355697
CTACGGAAGTT
CTACGGAATTA			0.07329316779892726	1.4338497573616888
CTACGGAATTC	0.5900884253732093	1.6807656952253884	0.5250043403120173	0.9136713354008149
CTACGGAATTG
CTACGGACCAC
CTACGGACCAT	-1.1451619748115967			-3.1136108983663506
CTACGGACCTA	3.059891571290687	1.4509658719410776	-1.4259199315414617	-0.3426842622533773
CTACGGACCTG	0.2215094308667141	-0.4585101280537263
CTACGGACGAA	1.3539229374304071	-1.0876898282963872	0.09297237485513889	-2.6454950817179332
CTACGGACGCT			-3.299536479130248
CTACGGACGGA
CTACGGACGTC				-5.559573946154695
CTACGGACGTG
CTACGGACGTT	3.2770996461747455	-0.6918778906146411	0.4548663385560354	2.0412242290986926
CTACGGACTCG
CTACGGCAATC				-1.327916063024502
CTACGGCACCA	1.6214216605090837	-3.7318690972159985	-1.8836782706632502	0.7565517393252736
CTACGGCACCC
CTACGGCACCT	3.592015767243769	1.3159608527066569	1.62593278316234	0.9714433797564908
CTACGGCAGTA	-3.4691972401020865
CTACGGCAGTT			-1.2121638302898803	0.9043663556855094
CTACGGCATCA
CTACGGCATCC				-2.0072657983014146
CTACGGCATGT	-6.220236620131925
CTACGGCCAAG	0.22532334505908214
CTACGGCCATC
CTACGGCCATG	-5.085015287108065	-0.9726643814083463	-0.22424656123922887	0.40679306880043065
CTACGGCGAAG
CTACGGCGGTC	0.6506068729316661
CTACGGCGTAC		-5.039081353640832	-1.9053399617986706	-0.9414609358317573
CTACGGCGTAG			-0.06414437099067771	0.4526866136624743
CTACGGCGTGG	0.7560694038351444	-2.9335116559259684		-0.5602445295925947
CTACGGCGTGT		1.9369229198504372
CTACGGCTTAT
CTACGGCTTGG
CTACGGGAAGA
CTACGGGAGTC
CTACGGGATAT	-4.698355746273384	-0.24570931223147657	-0.7657673734654401
CTACGGGATCC	-4.619002928781484		-3.466267115819413
CTACGGGCAAA
CTACGGGCACG		-0.22665906843767106		-1.210176907451463
CTACGGGCATG
CTACGGGCGCT
CTACGGGGCAT
CTACGGGGCGT
CTACGGGGTGC	1.550603155403691	-0.8453173737629406	-1.2399630947711273
CTACGGGGTTA		0.9015297186848886
CTACGGTAACG
CTACGGTAAGT	3.03296623940634	2.3216885294148444	2.003432104778906	2.0152073499441907
CTACGGTAGAA		-6.38602661523259	-2.91408350323156
CTACGGTAGAT		-6.531514835429436
CTACGGTAGCC
CTACGGTAGCT	2.4701196799616687	3.153134640996285	2.0829318575929	-0.8150059029396983
CTACGGTATCG	0.7867806120395433	1.8295434417188123
CTACGGTATTC
CTACGGTATTT
CTACGGTCAAG
CTACGGTCATT
CTACGGTCCGA
CTACGGTCTGG	-5.065213730105955	-3.7281090812213544	-2.1800304945894995
CTACGGTGCGA			-2.2113575268763226	-3.1239170561894456
CTACGGTGCGC
CTACGGTGCGG	-0.3706244709040374
CTACGGTGGAG	2.5443205887752605	1.0338466564721591	0.9316265262908981	0.6508590139864304
CTACGGTGGTC
CTACGGTGTAG			-1.3979743242032456
CTACGGTGTCG	-1.8542922060167701
CTACTAAAAGA		-0.0750531832203492
CTACTAAACAG	3.555816236629368	1.748144556058699	-2.990172038994902	1.2887227529053673
CTACTAAACGA
CTACTAAAGAA	-2.1376879357784886		-2.9259281233690215	-6.9427736496672505
CTACTAACAAG	3.106553080062686	-0.28365694088841875	-1.069545407898628	-0.3604470933561269
CTACTAACAGA		-1.2693239048732798
CTACTAACCGA
CTACTAACCGT
CTACTAACGCA
CTACTAACGCG
CTACTAACGCT
CTACTAAGCAA		-4.6683068675810695	-3.0647282855475253	-2.938658415343431
CTACTAAGCCT
CTACTAAGCGC	3.004098718969587	2.2954273709159656	2.579073276200641	2.514047477898591
CTACTAAGCGG
CTACTAAGCGT	-1.297616194600839			0.6937916675130231
CTACTAAGGCA
CTACTAAGGTG		-1.8286711572037473
CTACTAATACG
CTACTAATAGG
CTACTAATGAA		-3.581390136733088	-4.35299317037519
CTACTACCGGA	0.06408588385029027	-1.1280725142249377	-0.9392977615574755	-1.2841683270691355
CTACTACCGGC		0.0428744482736865		-2.8295880332358587
CTACTACCGTT
CTACTACGAAA
CTACTACGAGC
CTACTACGAGG	-1.450488018286339			-1.674998243665776
CTACTACGCGA	-1.0156212170745165
CTACTACGCGC
CTACTACGCGG
CTACTACGCTA	2.097128758131452		0.19690200182749273
CTACTACGCTG
CTACTACGGCA
CTACTACGGGC
CTACTACGGGG
CTACTACGGTA
CTACTATAAAG	3.814546343736107	2.7704346999085403	2.8402727960848004	1.7447874005195085
CTACTATAAGC
CTACTATACCG
CTACTATAGAT	-0.3829985669273287		-0.46288351603640454	0.4197951321854244
CTACTATAGGT
CTACTATATGC	3.8721061127872427	3.2888615117068136	2.945177799798782	3.373730534786434
CTACTATATGG
CTACTATCATG
CTACTATCGAC	-3.186466934661497
CTACTATCGAG	1.1183516561735873	1.484125719357768	0.32530117648910384	-0.749309699770769
CTACTATCGAT
CTACTATCGGT	-6.547425003633875	1.6786546238539994
CTACTATCGTA
CTACTATCTCG	-2.2485138439901755
CTACTATCTGC
CTACTATGCGG	4.493209302509945	3.462241410964346	2.7798851173191754	2.371401920498718
CTACTATGCTA
CTACTATGCTC
CTACTATGGAC	4.072966357377784	2.9161292700633155		3.537888230243152
CTACTATGGGG
CTACTATGGTA	-6.933469401975377		-5.853217522141506
CTACTATTCCG
CTACTATTCGC
CTACTATTCGG	4.071356336325967	0.6801843925847991	0.3194080906002954	2.178647450558941
CTACTATTCTG	-1.8867186873202213
CTACTCCGAAC
CTACTCCGACC	1.7376114550788055	1.82557510322808	-1.5189378581885091	0.4874995372093567
CTACTCGCGAA	0.92079673140819	1.9406770519429906	-0.3871959842216625	-0.8950716371658154
CTACTCGCGAG			0.22685396187244722
CTACTCGCGCA
CTACTCGCGCG	-0.04073970607700314	3.5000376371452493	1.9749463204470947	1.32950497511814
CTACTCGCGGT
CTACTCGCTTA
CTACTCGGAAC	2.4829461586506465
CTACTCGGAAG
CTACTCGGAAT	-0.37873483077377557	1.2372472021883871	-0.09882530887908336	-0.020590741883968415
CTACTCGGACT	1.139179722291181	1.4325031239071375		0.5334298400827575
CTACTCGGAGG				-2.2633732264853226
CTACTCGGCAA
CTACTCGGCCT
CTACTCGGCTA
CTACTCGGCTT				-2.2654954216409418
CTACTCGTAAT	-2.1565241570905487		-2.5797565705554475
CTACTCGTCAA
CTACTCGTCAG	-0.9842417403811214	-3.4230866040660612	-2.8994369394867796
CTACTCGTCCG
CTACTCGTCCT				-5.08084232012904
CTACTCGTCTC	3.295062055110816	1.2146993831906658	0.5971938476825055	0.522751007061674
CTACTCGTCTG	-0.31565239768164277	-2.6966755566747507
CTACTCGTGAA
CTACTCGTGAG	2.6547834281688414		-0.07351213472311444
CTACTCGTGGA	2.602011053742363	3.3900852407882733	2.8711128605951903
CTACTCGTTGG
CTACTCGTTTG
CTACTCTTAGG
CTAGAAAAAAC
CTAGAAAAAGA
CTAGAAAACAA
CTAGAAAACAC	-2.0467079382226236		-2.731404083973379	-2.261264364146303
CTAGAAAACAG
CTAGAAAACGA
CTAGAAAACTA
CTAGAAAATCA
CTAGAAAATCG
CTAGAAACAAT		-5.030442293027363	-2.1012633971751495	0.6977503589421086
CTAGAAACAGA	-2.8366196052862547			-3.1215700209558257
CTAGAAACCGA
CTAGAAACGAA
CTAGAAACGAC
CTAGAAACGAT			-2.2853785185534132	-6.444146171975239
CTAGAAACGGG
CTAGAAACGTC	-0.5763414477849607	-5.542497328002383		-0.14022818440945664
CTAGAAACTCA
CTAGAAAGAAA	-0.8675811855476329			-4.662973637765271
CTAGAAAGATC	1.913691461442907			0.05155728956300639
CTAGAAAGATG	-3.007748404484778			-5.5987659629955004
CTAGAAAGTTA	2.8357083107183514	1.2318315464424228	-1.7013912171614145	2.6919664612246623
CTAGAAATCGA			-0.7046596203323727
CTAGAAATCGC	-3.1308159571536196
CTAGAAATCGT		-1.229235699087445		-1.924111475452177
CTAGAAATGGA	-0.6603798881808368	-0.9219974118988132	1.0351403643130563
CTAGAAATTCC		-0.11451742945642378
CTAGAAATTGG
CTAGAACGAAG
CTAGAACGATA			-2.2094462137086026	-3.1195503284892827
CTAGAACGCCA
CTAGAACGCCG		0.6622515924192289
CTAGAACGCGT
CTAGAACGCTA	-0.33680483103804193
CTAGAACGGCG	-2.5960281805718	-2.0825410145987084	0.05096089866073179	-1.5367475211858412
CTAGAACGGCT	0.031167514680189717	2.817440161957011	2.49934814885913	0.9144220106920763
CTAGAACGGGC	-0.7548138129114632	0.2722661741466426	1.3633588475483929	-5.680901973181548
CTAGAACGGTG
CTAGAACGTCA	0.11455963771120439	-0.29459170294672016	-2.1839394506217733	-1.796521833956883
CTAGAACGTGA	2.908502668351592	2.6220575290946435	2.479881161937029	0.8656146246341867
CTAGAACGTGC	3.477250243864772	2.9550789392001726	2.4864567638268347	2.519051906287992
CTAGAAGTTAA
CTAGAAGTTCC	3.077892838124506	3.0744672475005306	2.681454662196539	1.9466283654366279
CTAGAAGTTGT
CTAGAAGTTTG		0.057204691722383405	-3.9152110943510787
CTAGAATAAAG
CTAGAATAAAT	-3.2817335858926855			0.1403316716900516
CTAGAATAACA	2.9224352061687826	0.9812648185976482	1.3637765485156665	3.104094291878506
CTAGAATAACC		-2.582450238903947	-0.12346255156914912	-2.0427706175138454
CTAGAATAACG
CTAGAATCGAT
CTAGAATCGCA		-1.1025825546595294	-2.646814490819726	-1.0061251992982871
CTAGAATCGGT
CTAGAATCGTA
CTAGAATCTTA	-1.7431636338516472	-1.7764574442088206		-3.4019113040057207
CTAGAATCTTT
CTAGAATGGCT			-1.1952975573750986
CTAGATAAACG	-1.8933480877906137		1.6563062507947823	-1.9746903401314524
CTAGATAAAGA
CTAGATAAATC	3.055813153012117	0.6107877783250479	1.6392977184420798	0.7048941827437218
CTAGATAACGC
CTAGATAAGAA
CTAGATAAGCC
CTAGATAAGCG		-4.146434964291204		0.6529037613051536
CTAGATAAGGC
CTAGATAAGGT	1.8387459441073526			0.08958501423496967
CTAGATAAGTT				-4.875920004110238
CTAGATACATG
CTAGATACTAT	1.0846551741089112	-1.466016047699192	-1.6723628773365307	-0.08470940598178106
CTAGATAGAGG	2.5803809562880398	-3.6903739391376065		-1.3910922102368213
CTAGATAGATC				0.19898995962172694
CTAGATAGCAA
CTAGATAGCAG			-0.884387671776681
CTAGATAGCCG
CTAGATAGCGC	2.8115290970603932	2.421128684006772	1.4441477505971763	2.503079568746483
CTAGATAGTAC		-3.7122938146467366
CTAGATAGTAT	1.29786870131601	-0.8388627124996484	-0.5928059181268833	2.23838182115533
CTAGATAGTCG	-1.081934239427929	-3.5997657998098216	-2.17476112461281
CTAGATAGTTA
CTAGATATACG		-1.0934268228837014
CTAGATATAGG
CTAGATATGCG	-0.9175110412073413
CTAGATATTTA		-6.354959777767581	-1.648945595864427	0.0670287814185935
CTAGATATTTC	1.4077158522725532	0.29080005755340743	-1.5800911924860839	0.48994663099284896
CTAGATATTTT			0.6857748831454029
CTAGATCGAAA	0.9942979345271956
CTAGATCGAAC
CTAGATCGAAG
CTAGATCGACA	3.397405814356739	1.7738187570413286	2.712387268091341	1.0621215905571533
CTAGATCGAGG			1.6536540542297753
CTAGATCGCGA			-1.2972720356237746
CTAGATCGCGC	3.0630087452751478	1.099226239636844		0.18418668866724647
CTAGATCGCGG	-2.832534982913166
CTAGATCGCGT	1.6052817112267466	3.2696695619591085	1.194796644420702	0.7372012665579348
CTAGATCGCTA
CTAGATCGGAC
CTAGATCGGAT
CTAGATCGGCA		1.005861732332167
CTAGATCGGGA
CTAGATCGGGT	-6.60028447096674	-6.679642895376404
CTAGATCGGTA	1.0392899747301594	0.7763624417015293	0.39171125293996273	-0.788020614017311
CTAGATCGTCA
CTAGATCGTCC	2.701325185478645	2.0039009957573413	0.5542377163605532	-2.44631401083276
CTAGATCGTCG		-0.5966310320497572		-2.828219297383365
CTAGATCGTGA
CTAGATCGTTT			-5.143231994803352	-6.296528339933338
CTAGATGCGAA
CTAGATGCGAC
CTAGATGCGGG				-4.775800063556524
CTAGATGCGGT
CTAGATGCGTC		-2.7736125219571095	0.20857038344706316
CTAGATGCTAG	-4.658970293921919		0.21817117879789938
CTAGATGCTTG		-5.501331936175301
CTAGATGGACG	1.112287064847127	1.6778262383405593	0.26718630477602445	0.24050949802837865
CTAGATGGCGC
CTAGATGGCTT	1.414719937855502	-0.5007069481253055		-2.810745885612894
CTAGATGGGAA
CTAGATGTAAC	0.49029450538280883	1.7693443937152546	-2.611320968963338
CTAGATGTACT	0.3319996827477769		-0.6902501889184105	-3.4034783902398256
CTAGATGTAGA	3.008006537119786	2.7601523527921654		3.807667717368119
CTAGATGTAGT				-5.3461137192988595
CTAGATGTATC
CTAGATGTATG
CTAGATGTTCA	2.9794915508294073	1.506936145987897	0.07081909472011685	2.031743020202309
CTAGATGTTCG		3.4845613054379623
CTAGATGTTTT	1.1345836286808906	-0.7195399479498455	-0.6633796978504611	0.5130089174284208
CTAGATTAAAA
CTAGATTAAAC
CTAGATTAATC
CTAGATTACCG		0.7577965454029831
CTAGATTACCT
CTAGATTACGA
CTAGATTACTT	-2.18189519840001	-3.745142814652511	-3.9526030132882592	-1.8273678413924244
CTAGATTAGCT	2.553636924078541		-2.7067740584236484	1.5183668283827778
CTAGATTAGGA
CTAGATTAGGG	2.670786112412426		0.591418178950647	-4.00268655552488
CTAGATTAGTA
CTAGATTATCC		0.6760626704814687
CTAGATTATTC
CTAGATTCAAA
CTAGATTCATC	0.2152107469068692	-4.426830501471131
CTAGATTCCGA
CTAGATTCGAG	1.8914799593035592	0.36210488234539695	0.7061271493593221	-0.2515476396067326
CTAGATTCGAT
CTAGATTCGGA
CTAGATTCGGC
CTAGATTCGGG
CTAGATTCGTG	-5.214119633678092			-1.7547642063090036
CTAGATTCTAA	0.5017277309606967	-2.158405647558135	-2.974001531154942	-0.6932422226594159
CTAGATTCTAT
CTAGATTGATG		0.5660410038771428	-3.3400215945181686	1.0068924663421432
CTAGATTGCCG	-3.254946775495556	-1.5283595330161384		-2.0130989646227895
CTAGATTGCCT	-1.377340301978065			-3.8686450309674365
CTAGATTGCGC
CTAGATTGGGA	4.100960136403582		-0.3801754319521371
CTAGATTGGGT	-4.256421918417017	-0.2550727163991102	-8.005502714141102	-3.401732474387946
CTAGATTGGTC
CTAGATTGGTT
CTAGATTGTAC	-1.3507601583755042	-0.5012444852984885	-1.1582876556383161	-1.0360708239505272
CTAGATTGTGG
CTAGATTGTTT				-5.2849623426647
CTAGATTTAAC
CTAGATTTACA	0.7290324849362999	1.540748283757811	1.168555617384294	0.42599876062589864
CTAGATTTACG	2.273404042838563	0.950710079124998	1.4005202498488012	-3.9927382084122978
CTAGATTTAGC				-0.7843030623872745
CTAGATTTATG	-1.6329258672638436
CTAGATTTCGG
CTAGCGAAAAC
CTAGCGAAAAT		-0.14470928657489707		-1.192051325120182
CTAGCGAAAGA
CTAGCGAAAGT	-0.6601552048981412
CTAGCGAAATA
CTAGCGAACAT
CTAGCGAACGC	-5.405472466728771
CTAGCGAACTA
CTAGCGAAGCG	-2.878701778482564
CTAGCGAAGTG	2.600425363253194	1.5827490127237214	1.9631265216113742	1.5613057022258128
CTAGCGAATAA
CTAGCGAATCG
CTAGCGAATTA
CTAGCGACAAT	2.9343416486206437	3.076195257436579	2.759986146270751	2.551278856481368
CTAGCGACACC
CTAGCGACAGT			-2.304209450653741
CTAGCGACATA
CTAGCGACCGA	2.7072535910404136	2.1012980521768334	1.2895013781199032	-0.9273233863167754
CTAGCGACTAT
CTAGCGACTGT
CTAGCGAGAAT
CTAGCGAGACT	-0.07616671837222666
CTAGCGAGATA	-1.1423188939771205	-2.028598482005914	-7.088009227497574	-7.268914817958792
CTAGCGAGCAT
CTAGCGAGCCT	-3.0672303536289545	0.7586182804368848
CTAGCGAGTAA
CTAGCGAGTAC		-0.09487746784469281		-5.8691296918633284
CTAGCGAGTCA
CTAGCGAGTTG			-0.6603798881808368
CTAGCGATACA
CTAGCGATAGT
CTAGCGATATT
CTAGCGATCGA	3.3028578577003316	2.5274919109904217	1.9454191311560693	3.284364989377509
CTAGCGATCGG		-4.636617478437442
CTAGCGATCTA
CTAGCGATCTC		-2.167495144550556		-1.6803853750738178
CTAGCGATTAG		-4.564644415920439
CTAGCGATTAT
CTAGCGATTCG
CTAGCGCAACT	1.179975912767951		-7.152434462893008
CTAGCGCCAAA	-2.905320957658327	-0.23401484015634894
CTAGCGCCAAT	3.320988655794328	1.6920389832769542		0.9040836169374927
CTAGCGCCAGA	-4.987497716835252
CTAGCGCCGTC
CTAGCGCCGTG	-3.3764757764450546	-1.2310622179038924		-2.7189891768275682
CTAGCGCGAAT	3.811340557819885	1.8245661301111973
CTAGCGCGACA	2.615749501560557	2.6259000287570453	-4.444324440624538	-1.4211417073298689
CTAGCGCGAGA	-1.1530906143472677
CTAGCGCGATA
CTAGCGCGATT				-1.6669968487613378
CTAGCGCGGTA	3.9895713294000146	3.108874608126356	2.2643303941402095	3.2601916454252335
CTAGCGCGGTC
CTAGCGCTAAC	1.0180133130236704	-0.8933414140165614	-2.21834291928763
CTAGCGCTAAG	-3.588960517908827	-4.871855543442024		-1.9451195824997665
CTAGCGCTACA
CTAGCGCTACG
CTAGCGCTGAC
CTAGCGCTGTT
CTAGCGGGAAG	0.31513529213922076
CTAGCGGGATC
CTAGCGGGATT
CTAGCGGGGTG
CTAGCGGGTAA	0.45132134279524727	-2.3868731124301514	-1.775970673738886	-1.8078234375060835
CTAGCGGGTAG	3.000775646304823	1.3085954953637151	1.1986079097666704	0.8394711542776851
CTAGCGGGTCA		3.620285619331976	-1.8499320218876099	0.36465573970828125
CTAGCGGGTGC
CTAGCGGGTGT	-2.175339492907181
CTAGCGGTAAA
CTAGCGGTAAG
CTAGCGGTAAT		0.17951894676767596	-4.391685521191349
CTAGCGGTGAA
CTAGCGGTTAA	0.9802537156443729
CTAGCGGTTAG	3.0675251041737472	2.2601539397281885	1.5094276741459003	1.875231434411347
CTAGCGGTTCG
CTAGCGTAACT
CTAGCGTAAGG	-3.158339610578441	-2.4258267969519753	-3.0982642723616562
CTAGCGTAAGT
CTAGCGTACAA	3.1474779920894345	2.259937926224538	1.6644062210883313	2.3388828908498263
CTAGCGTACCG		-3.375374208051747		-3.675957762885057
CTAGCGTACTA	1.3183417362366987			-1.8011110420681478
CTAGCGTACTT		-2.657297075570359
CTAGCGTAGAA
CTAGCGTAGAG	-2.491677162652737
CTAGCGTAGCC
CTAGCGTATGG		-1.8833014072947973
CTAGCGTCAAG
CTAGCGTCCGA				-4.135710822703807
CTAGCGTCCGC	-1.3595978294480129			-2.718409570399739
CTAGCGTCGCG
CTAGCGTCGGG	-5.105881663488352			-1.5967880793590203
CTAGCGTCGTA
CTAGCGTCGTC	-6.20452352690163		-1.5794012409436065
CTAGCGTCTGG
CTAGCGTCTTC
CTAGCGTCTTG
CTAGCGTGACC	0.2138969753398171	-1.9596731937606628	-4.010497560463809	-1.994854556623821
CTAGCGTGACG
CTAGCGTGACT		-0.3409967835848464
CTAGCGTGATC	-1.0286363656354922
CTAGCGTGCGC
CTAGCGTGGAG
CTAGCGTGGTC
CTAGCGTGTAG
CTAGCGTGTTG		-5.280387509608463
CTAGCGTTAAC	2.045193898874481		-0.3144842484115006	1.1013723177404253
CTAGCGTTAAT			-2.523113614674498
CTAGCGTTATC
CTAGCGTTATT
CTAGCGTTCCA	-0.310767165919181		-4.721643927302336
CTAGCGTTGGG	-5.149613248263515
CTAGCGTTGGT	-0.5078978170227473	-1.82426313494653
CTAGCGTTGTA	0.762796094065621		1.115049767054588
CTAGCGTTTAG
CTAGCGTTTAT	0.9516554042312939	1.056640241726303
CTAGCGTTTCG
CTAGCGTTTGG	-1.0923022244403702
CTAGCTAAAAA	-0.3455041639188041		-0.8740624944509263
CTAGCTAAACG	-4.678690998704944	-1.0575360816353354		-0.9757865587796556
CTAGCTAAACT
CTAGCTAAAGA	2.6527277612072835	-4.306216654598163
CTAGCTAAAGT
CTAGCTAAATC
CTAGCTAACAA
CTAGCTAACAG
CTAGCTAACCG	3.232583901086083	2.0288894028254054	1.8467198210988427	1.856154306812729
CTAGCTAACGC
CTAGCTAACGG
CTAGCTAAGAA			0.10033907885573842	-0.32154072945970535
CTAGCTAAGCC	1.4712122872320903	-0.41482650497637236	-0.5071306113220677	-0.25023658738895416
CTAGCTAAGGA
CTAGCTAAGGG	0.38092306345369276	-4.152112466959601		0.8957282020437597
CTAGCTAAGGT
CTAGCTAATGA
CTAGCTAATTA	-1.754377239391001		-1.5652572163206044	-1.8370801258708473
CTAGCTACACG
CTAGCTACCAA
CTAGCTACGAG
CTAGCTACGCA	3.1145962800670888	2.181066025775076	0.4202610156719836	1.2450263823679744
CTAGCTACGCG	2.5838624663248275			-0.5409969925153074
CTAGCTACGCT				-6.490740793102296
CTAGCTACGGC	-4.164476615673276
CTAGCTACGGT	3.7591358072442156	3.1327659475423886	3.5283987313668037	3.1701644472378563
CTAGCTACTAA	-3.189789353793856			-1.3809070270098975
CTAGCTAGGGT
CTAGCTAGGTA	-2.020574752220928
CTAGCTTACAA	-0.8851250029922897	-4.1871408213307655	-4.489028206658823	-1.5164581187349668
CTAGCTTACCA		-4.973702103606577		-4.7530059011208605
CTAGCTTACCT	0.5951832982662202	-1.0189897644813906	-1.8582701217651003	0.18068016455632468
CTAGCTTACGT
CTAGCTTACTC			-0.6864283415182475
CTAGCTTAGAC
CTAGCTTAGCC			0.7716706817488768	-0.7653996598024064
CTAGCTTAGGC
CTAGCTTAGTA				-1.7366305125272545
CTAGCTTAGTG	2.2256539037220353		-4.331085555545572	0.28295850843668136
CTAGCTTATAA	3.4337683115518836	1.132775845317629	-6.519277310138509	0.5529361952599436
CTAGCTTATAC	2.529678481140974	1.3417085641752282	-0.3615123759558688	1.9683940807089024
CTAGCTTATGA		0.25208908722535084	-3.1622963065563034	1.2650480160276987
CTAGCTTATGG
CTAGCTTGATT	-4.143664522818386	-2.3504384267351544	-1.9009038413712762
CTAGCTTGCGA
CTAGCTTGCGC	0.9357162781608913
CTAGCTTGCGG		-2.2966805094020506		-0.17621094709545032
CTAGCTTGCGT	-1.099868958038036	-1.487876511813307	-0.30988349340389343	1.4612292261690205
CTAGCTTGGAA				1.6151904224926072
CTAGCTTGGAC	0.3058811395231729
CTAGCTTGTCA	-0.4647468362804871			1.5139353548903505
CTAGCTTGTCC
CTAGCTTGTTT	-2.7035356862754756
CTAGGGGGAGT
CTAGGGGGATT
CTAGGGGGGAG	-0.14772813695053263		-0.3817057442209438	0.6855552492256035
CTAGGGGGGAT				-5.193267537054983
CTAGGTAAACA
CTAGGTAAACG
CTAGGTAAAGA
CTAGGTAAAGG
CTAGGTAACGT	-1.5659499910944592	0.33879696312679525	-0.43621834980647106	0.9019867993062622
CTAGGTAACTA	3.0673497814244297	1.9994863386453168	0.2356639250775438	1.870530035211933
CTAGGTAAGAG	-0.3042310612885113	-2.1368954918384526
CTAGGTAAGCG	1.86415159089873
CTAGGTAAGGT
CTAGGTAAGTC
CTAGGTAATCA	1.6097346260581673	1.0074978278417561
CTAGGTAATTC
CTAGGTACAAT		-4.506963572789622		1.4444669940852188
CTAGGTACATG		-2.2059188480876486
CTAGGTAGAAA	3.10335522856645	2.0553398601530253	0.11451130269842566	0.8873058298113699
CTAGGTAGAAT	3.0197729195592578	2.6125242279320693	0.651022858658139	1.1442647795255703
CTAGGTAGAGG			-1.2266886082919883	-5.45298176588275
CTAGGTAGATC			0.8852399360745284
CTAGGTAGATG	-1.0181779738075107
CTAGGTAGATT	-0.2670634378858561	-2.5862220093987736	-0.015516505611495549	-0.8924452178628811
CTAGGTAGCCA		0.1308491667111858
CTAGGTAGCCT
CTAGGTAGGTC		-1.2430698405647957
CTAGGTAGTAA	1.1938942984573033	1.2817371450492696	0.42022583955742165	1.2153040002653874
CTAGGTAGTCG	0.945282032384487	0.8695528044929184	-0.11928783588512301	-2.96938573419108
CTAGGTCGAAA
CTAGGTCGACG	3.1186886177498008	1.2552982376914394	0.7190746539683461	1.1724712490644869
CTAGGTCGCAA
CTAGGTCGCAC	-2.01600566779191	-0.35220391632114345	-3.8668407891485304
CTAGGTCGCGC
CTAGGTCGGCC	-2.0563394753267903		-0.7241559379142342
CTAGGTCGGGT	4.942933218554238	3.5072108706378877	3.397564355501708	3.525115666561939
CTAGGTCGTAC		-0.9300700277222703
CTAGGTCGTAG			-0.8526500685848469
CTAGGTCGTAT	1.151670251806955	-1.2450799227406737	0.24948031198508377	-0.7566321940715712
CTAGGTCGTCA
CTAGGTCGTCG
CTAGGTCGTGA			-4.304727695085109
CTAGGTCGTTG
CTAGGTCGTTT		-5.372849275572095	-2.1420293898935547	-4.582640344050834
CTAGGTCTGGC	-2.0825410145987084		-2.375872848849768	-3.7516997692320206
CTAGGTCTGTA				-6.382521714385066
CTAGGTCTGTC	4.053244216650262	3.3990533837182846	2.7017296032563536	2.940076643985215
CTAGGTGAACG
CTAGGTGATCA		-1.1529150172067113	-5.017411552153536
CTAGGTGATCC
CTAGGTGGACG	-1.271846934935272			-1.704798651748395
CTAGGTGGAGC	-1.3939214237837516	-0.7522326319684788
CTAGGTGGCGC	3.2774088767676455
CTAGGTGGTCA	-7.161727368990713
CTAGGTGGTCG
CTAGGTGGTGT	-2.0582343318309837	-2.2450856999155295	-3.035619362720148	0.22929217119077527
CTAGGTGTACT	2.874270754832449	0.045265258470825964	-4.37826843473068	1.373361378422253
CTAGGTGTAGA
CTAGGTGTAGT	-0.1863272671832989	-2.4104489258049013		1.5093202530517682
CTAGGTTAAGA
CTAGGTTAAGG
CTAGGTTAATC			0.3557867469251402
CTAGGTTAATG			-4.2567459478454674
CTAGGTTACAA			0.8801625919751872
CTAGGTTACCG
CTAGGTTACGA
CTAGGTTACGC
CTAGGTTACGG
CTAGGTTAGCC	1.515599641386697	-0.8526500685848469	0.4257229250127585	0.7042070551139549
CTAGGTTATAA
CTAGGTTATAG
CTAGGTTATCG
CTAGGTTATTA	2.753966588425553	2.124817185507136	0.07796166305923277	0.8558816987588056
CTAGGTTCACC	4.33585657656792	3.189429170920208	2.524765094446132	2.637749634342212
CTAGGTTCCAA	0.6365162752661714	0.3435955558772097	-2.385534275244216	-2.8898159319300234
CTAGGTTCCGA
CTAGGTTCCGT
CTAGGTTCGAG				-0.5010720300503313
CTAGGTTCGCC	0.011015150051484013	-0.1568988465371291	-5.9672429568464	-6.371721317327852
CTAGGTTCGCG
CTAGGTTCGTG	4.145945652746651	4.036647429562125	2.8756298422441926	2.384662880588353
CTAGGTTTAAC	0.0024811120591886615
CTAGGTTTAAT	-3.013353718161828
CTAGGTTTAGC
CTAGGTTTAGT
CTAGGTTTATG
CTAGGTTTCAC	3.472757585385522
CTAGGTTTCAT
CTAGGTTTCGA	2.570449921064801	0.08402091060544778	0.48915006705587966	-1.2735107455202006
CTAGGTTTCGC
CTAGGTTTCGG
CTAGGTTTCGT	1.2576010511070748	-1.3220469563927697	0.27891751449729885	0.24260773772276045
CTAGGTTTCTA
CTAGGTTTCTG		-3.792493633838291	-2.1436287319951832
CTAGTAAACAA
CTAGTAAACAC	1.8739291901773585
CTAGTAAACGG
CTAGTAAACTA		-1.8332773844923538
CTAGTAAACTC	-1.6999455401997057	-0.826873206486566		-3.8590009481328336
CTAGTAAACTT	3.47660024314857	1.8880262133087844	0.5311179106145912	1.3913076173002579
CTAGTAAAGAT	-2.3288250425748602	-0.41949549248451057	-3.838934139437871	-1.8836782706632502
CTAGTAAAGTC	1.5769339925051358
CTAGTAACAAA
CTAGTAACAAT
CTAGTAACAGC	-2.8378172790935805	-7.333541204596987	-1.8053747919752758
CTAGTAACATA	0.2649178829903781		-0.7507927306945456
CTAGTAACATC	1.6982879630745285
CTAGTAACGCC	3.032510254205799	0.7416211789055212	1.290888446747432	-0.32624928961912847
CTAGTAACGGC
CTAGTAACGGG				-2.76005448909821
CTAGTAACGGT	5.25310832887794	3.359429799691342	3.485443281888783	3.4358342937801067
CTAGTAACGTC	-0.02143199302522568		0.800454124459443	-1.5828038551536725
CTAGTAACGTG
CTAGTAACTAT	0.42520311206398126
CTAGTAATCAC	-0.023741940423512256
CTAGTAATCCG	-5.515812597447358
CTAGTAATCGA
CTAGTAATTAA	-1.6447317746368453
CTAGTAATTAT	-2.7392895541278754	-2.33183686155007	-2.663426817005972	-2.333611835841274
CTAGTAATTTG		0.024103818116722263
CTAGTACATTA	-0.3030226202090023	1.8800581490594777	1.1279828097890612	-1.6727047485488609
CTAGTACATTT	-8.005502714141102	-8.2362974328414	-4.135383972776065
CTAGTACCCGA
CTAGTACCGCC	3.469845989965618	3.460793155405079	-0.4635608495833385	2.6320154600987866
CTAGTACCGGT
CTAGTACCGTA	-3.898776257765097
CTAGTACCGTG	-0.44823080620321465
CTAGTACGAGC
CTAGTACGCGA
CTAGTACGCGG			0.7517470403572148
CTAGTACGTAA
CTAGTACGTGG	3.0894493354144994	1.7198664100042362	2.4500498088084184	2.8421738822434595
CTAGTAGAAGA	3.5311384704764124	2.942312678212148	2.6187090480395607	2.7642940903711377
CTAGTAGAAGT
CTAGTAGAATC		-0.7683130197917356	-1.142713487377082
CTAGTAGAATG	-2.905856780089619	-0.8927539816943348
CTAGTAGATGG
CTAGTAGATTA	-4.192773676881616	0.9169262297490496	-5.364169858873001
CTAGTAGATTT	-2.493172851265511
CTAGTAGCCGA
CTAGTAGCCGC		3.1000080523338607
CTAGTAGCGAC
CTAGTAGCGAG
CTAGTAGCGCA
CTAGTAGCGCT
CTAGTAGCGGG				0.748054468449202
CTAGTAGCGTG
CTAGTAGGTAA			-3.6364157252087628
CTAGTAGGTAC
CTAGTAGGTAG			2.5354404899029284
CTAGTAGGTGT
CTAGTAGGTTA
CTAGTAGGTTT			0.26975769058006666
CTAGTAGTAAA	-0.09783166677565472	-2.4304018132108753
CTAGTAGTAAC
CTAGTAGTACC	1.046181739941001			0.19779250138136475
CTAGTAGTACG		0.5280334112256649	-0.5002480672698724
CTAGTAGTAGC
CTAGTAGTAGG
CTAGTAGTATC
CTAGTAGTCGG
CTAGTATAAAC	0.526043908503727	-2.156031259577554	-0.8772567866585009	0.0035867730273537873
CTAGTATAACC	-1.818478331272693			-1.7820364741213806
CTAGTATAACG
CTAGTATAAGG
CTAGTATACGA				1.0313407130460797
CTAGTATACGT	-2.7835832475338074	1.0000380163641975	-4.944271223327397
CTAGTATACTA
CTAGTATATCG
CTAGTATATGC	1.1194140537922281
CTAGTATCAAA	-1.5549740783693484	-0.9842417403811214	-3.325576647182852	-3.1986830791877816
CTAGTATCAAC
CTAGTATCCGA	0.4269432463816834	2.4850730078591017	0.9704533181487077	0.2069088419491858
CTAGTATCCTG	-2.8499803109752375
CTAGTATCGAC
CTAGTATCGGC			-4.153687031638426
CTAGTATCTGC	0.16783835525130442	1.28662052945061	0.13020870005867158
CTAGTCAAAAG
CTAGTCAAACT
CTAGTCAAATC
CTAGTCAACGC
CTAGTCAACTA	1.0089250894645299
CTAGTCAAGTC		-0.9850089959832901		0.8985723418553759
CTAGTCAATGG			-0.3001387808745518
CTAGTCAATGT
CTAGTCAATTG	-1.1630985744225935	-0.9479803553512152	-1.864846742119416	0.8207144664624575
CTAGTCAATTT
CTAGTCATAAA	-2.5612408343412247	-1.6058878202914022		-0.042344226973582574
CTAGTCATAGA		-4.4508681573206985
CTAGTCATAGT		-0.7585179633152317	-2.1657265192463364	-2.9222986954317083
CTAGTCATCGC
CTAGTCATCGT	0.5040900504760977	-1.8217502399694239	0.743880278485206	0.15183542672162434
CTAGTCATGGG
CTAGTCATGTC	2.6891888863497786	1.826501098065052	1.6578919107242136	1.342044270013674
CTAGTCATTAG	-1.9079455963656198
CTAGTCATTAT
CTAGTCATTGC				-1.7678131823300225
CTAGTCATTGT	1.3253771820817386			-1.6751034749973006
CTAGTCGAAAG
CTAGTCGAATC		-6.97273094880104
CTAGTCGAATT	3.3491910615833596	2.545329468629757	1.4984744081083134	1.978958391072594
CTAGTCGACAG	-3.8242323486862655
CTAGTCGACGC
CTAGTCGACGG	-0.9937089106923148
CTAGTCGACTA
CTAGTCGAGTA
CTAGTCGAGTG
CTAGTCGATAT				1.255092877483345
CTAGTCGATGC
CTAGTCGATGT
CTAGTCGCAAC		1.2000734402006912
CTAGTCGCAAT	-2.4590932395548726
CTAGTCGCATA
CTAGTCGCATT			1.9601012055286435
CTAGTCGCGAA		-0.8562700762988709	0.8379147903353681	1.5579440291692108
CTAGTCGCGAC	-1.60331915428521
CTAGTCGCGAT	-2.8057520313938453
CTAGTCGCGGT	0.07289701780391822
CTAGTCGCGTA
CTAGTCGGAAC				1.1886068924378435
CTAGTCGGATG	-2.1984657486524966	1.781038473968302		2.101252190311431
CTAGTCGGCAC
CTAGTCGGCCT	3.292903154529978	2.924241138249534	-3.6339745727371024	2.7031712924772506
CTAGTCGGCGG	-5.7281031748900535
CTAGTCGGCTG
CTAGTCGGGAG	-1.8812331050960946		-0.6814778230326866	-1.4296052072108905
CTAGTCGGGCG
CTAGTCGGGGC	1.2883901873644317	1.3487301265604978		0.395564203996446
CTAGTCGGGTG	-0.37253470941231753
CTAGTCGTACG
CTAGTCGTAGT	2.846610048826548	2.7863957632540033	1.9672176202020202	-0.07806365419952353
CTAGTCGTATG		-1.840211170332106		-2.251166899690251
CTAGTCGTCCT
CTAGTCGTCGA
CTAGTCGTCGC
CTAGTCGTGAA	-2.4026537841994173		0.15745104960707518	-1.498074389943453
CTAGTCGTTAA	-0.9342267392739554	-0.3274452537056404	-1.7104749859927897
CTAGTCGTTAC			-3.134429298786828
CTAGTCGTTCC
CTAGTCGTTTA		-2.57928349833903	0.2383487628742056	-1.935940532448519
CTAGTGAACGC	2.860553609138959	2.521403358823782	1.6966249487164582	2.1163639455319663
CTAGTGAACGT	1.6332733129025676	-0.05006509683444964		-0.6043742722465455
CTAGTGAATCG
CTAGTGCCGAT		-0.6491896218113894
CTAGTGCTTCG	-1.7072624902075348		0.1630517090905033
CTAGTGCTTGC			-1.749941933494904	-0.27117268394549165
CTATAAAAAGA
CTATAAAACAG
CTATAAAAGAA
CTATAAAATCG
CTATAAACAAG
CTATAAACAGA
CTATAAACAGC	2.608190867656353	1.3363330076375277	-0.8976107890997526	1.496886040792747
CTATAAACGAC
CTATAAACGGC				1.0653714598161863
CTATAAACGGG
CTATAAACTAG
CTATAAACTCG
CTATAAACTTG
CTATAAAGGCC		-2.4179390566359165	-2.634046867724863
CTATAAAGTCG	0.14924843006524302	-3.5139049972831864	-2.2370668212903775	-0.5801835742884522
CTATAAAGTTT	2.914468981772726	0.4232086716937963	0.28955279146805835
CTATAAATCGC
CTATAACAACG
CTATAACAAGC	-2.018102484717964	0.574852607874357		1.1673907114371334
CTATAACAGAC	3.229110066868432		0.5849803219698348	-3.5900126187814276
CTATAACAGAT
CTATAACAGCA				-2.35626032216344
CTATAACATAG
CTATAACATGC	3.3683562750744214	2.529678481140974	2.4102430465884446	1.7817017550628953
CTATAACATGT	-5.441669906426708	-4.503013195830628	-5.203775910014288
CTATAACCGTG	-3.6843173495744326		-5.006482337202592	-4.692889490731773
CTATAACGACT
CTATAACGAGG
CTATAACGATT
CTATAACGCAA	-0.0965073672871701			0.05611841896313345
CTATAACGCCA	-2.8710427583507654
CTATAACGCTC
CTATAACGCTG	-0.6637703581106417
CTATAACGGCC
CTATAACGGGG				-0.41077560458996143
CTATAACGGTC
CTATAACGTAA				0.6823768799437344
CTATAACGTCG				-1.6572024428342627
CTATAACGTGC	-0.6745507389710391	0.12066807186180636	-1.1412668571523668	-0.19929307636848195
CTATAACGTGT	-5.058333649421545
CTATAACGTTA	1.779774030589262	1.3392546498951279	-2.2829627932221532	1.2957826038511955
CTATAAGAATC	-3.951526432405095			-1.9230331414485697
CTATAAGAATG
CTATAAGCAGT	-4.512465337603147
CTATAAGCATG
CTATAAGCCAC	-3.1000809349745015	-2.2953630891426435	-1.9806126644298885
CTATAAGCCGG
CTATAAGCGGG	3.1430716356536434	2.653590291090937	2.6336885520088242	2.1851979482197557
CTATAAGCGTA
CTATAAGGAAG
CTATAAGGACC	1.0653146263627646	-0.6096808144336097	1.3266698126033805	-0.7851473495263388
CTATAAGGTGA	4.10041033584096	3.7762035182526916	2.7024864238594315	3.0655587250261638
CTATAAGGTGT
CTATAAGGTTA	1.5291577427917398		-1.3109706416337943	0.0457873893224187
CTATAAGGTTT
CTATAAGTACA	-0.47455660144966555	-0.9574143650570918		-1.4817793883897397
CTATAAGTACC	3.947124520411194	3.2810770373670337	2.405226749279012	2.656416511716841
CTATAAGTACG
CTATAAGTCGC
CTATAAGTCGG
CTATAAGTTAC	-1.6054587344782059	-3.4685927462797093	-3.7698276893010005
CTATAAGTTAG		-1.4598687875513388
CTATAAGTTAT	2.1767805053863363	1.8043413858393278
CTATAAGTTCC	-4.918089273613952
CTATAATCATG
CTATAATCCGC	2.0036252461064556		1.1690217534484957
CTATAATCGAC
CTATAATCGAT	-1.915219679728407		-3.6172892745950422
CTATAATCGCG
CTATAATCGCT	-0.7520834562349241	-2.9744585168347477	-1.0884584875145362	-1.1072987789213868
CTATAATCGGA
CTATAATCGGC	1.4856595513353787	1.1503704089511315	1.5798798227969058	1.6420295134168987
CTATAATCGGG	4.312002017931508
CTATAATCGTA		1.209222659655544	0.11210165195719313
CTATAATCGTT
CTATACCGCCC			-2.4378709090858113	-2.3138685927972764
CTATACCGGAT
CTATACCGGCG
CTATACCGTCG
CTATACCGTGA	3.255297140578504	1.8499560980890828	0.6379955299254982	1.4576821542808558
CTATACCGTGG
CTATACCGTTA
CTATACGAAGA		-1.5930443576553208
CTATACGAATA			3.3881030541001316
CTATACGAATT	-1.822701140815925	-2.57658558703832	-4.8748268564672665
CTATACGAGAA
CTATACGAGAC
CTATACGAGCC
CTATACGAGCG		-0.27116138817229773
CTATACGAGGA	2.1453266719487862	0.5110925867677778	-1.0222200327610582
CTATACGCATA	1.6522266454753158	0.0625335415022891	-1.1133023364513774	0.08228225600315753
CTATACGCATC
CTATACGCCAG	-0.150663595859734
CTATACGCGAA			-3.1711494039785957
CTATACGCGAC			-3.4841139813546556
CTATACGCGCT
CTATACGCTAA	-1.8558063577124557	0.5406290743548998
CTATACGCTAT
CTATACGCTCC
CTATACGCTCG
CTATACGCTTA			-6.078922521252364
CTATACGCTTG
CTATACGGACA	1.8005992095255792	-0.8416973370067298	-1.9810653722999836	-2.719338391120739
CTATACGGACC		-2.5943878995574616	-2.5979178058895593
CTATACGGCTG		-0.207082498237179	-1.2354126209408949	-2.143117634738445
CTATACGGGAA	0.09738704298123788
CTATACGGGAT	-3.114380707722303	-1.032970666791288
CTATACGGGCG				-0.517527396965157
CTATACGGGGT
CTATACGGTAC
CTATACGGTAT	-2.2568520736795796		-3.580373390865229
CTATACGGTCC	-2.9421014086914363	2.0021297919487866
CTATACGGTGA	-3.7239028975005377	-4.039718817853798	-4.567714528175735	-3.6395261972715947
CTATACGTAAC	4.690871258917739	3.018603388224421	3.0255487062187045	3.466536768533647
CTATACGTAAT		-6.404181231918667		-6.036060600732969
CTATACGTCAC
CTATACGTCGC	1.6110525605576052		-5.95658696381546	-4.664150092907388
CTATACGTGTA	-0.5508354415927681
CTATACGTGTG
CTATACGTTAA				0.21059568074306845
CTATACGTTAC
CTATACGTTTC			2.8332255978531142
CTATACTAACG
CTATACTAAGA
CTATACTAAGC	1.6116713325005572	0.007869743789467434	-4.778705339494767
CTATACTACCG
CTATACTATCG
CTATACTATGC
CTATACTATGG	2.6136077008542475		0.21837153337758736
CTATACTTATG	-1.734017850282293	-3.9146795411775166	-5.023615570257335
CTATAGATAAT	2.7408358514453415	1.3131227515892832	0.9467796754294953	-0.1694924022361462
CTATAGATACA	-1.4565982369503925	-0.9323368071297607	-2.5086796046506765	-2.099304954533505
CTATAGATCCA			-1.8315594735578884
CTATAGATCGA
CTATAGATGCA			-0.06269964155786878
CTATAGATGCT	-5.644873254585365	-2.08329407369965
CTATAGATGTA
CTATAGATGTG	1.8098939337024547	-1.395395611607559	0.6781418131194789	0.141535133409781
CTATAGATGTT
CTATAGATTAA	-2.522561358935438
CTATAGATTCC
CTATAGATTCG		1.1196422308659992		-0.1542819845017141
CTATAGATTGG
CTATAGATTTA
CTATAGCAAGT	2.0177872869557145
CTATAGCAGTA	-0.8837270629493822			-0.41299331595081124
CTATAGCCAAA				0.3012372290449874
CTATAGCCAAC
CTATAGCCGAC
CTATAGCCGCA		-5.6960132597390825
CTATAGCCGCG
CTATAGCCGGC
CTATAGCGAAA
CTATAGCGAAC
CTATAGCGATC	0.8006697096182427	-0.5279629695885796	-1.2074088438420503	1.2193680611958528
CTATAGCGATT
CTATAGCGGTT		-3.6728687445361317
CTATAGCGTAC	2.7714227466956713	2.036176976543555	0.3006487743416616	0.9261742069799664
CTATAGCGTAG	-1.552807585970906	-3.1769770636552797
CTATAGCGTAT			3.6741546179892635
CTATAGCGTCA	-1.8357099258877174		0.03934009761826945
CTATAGCGTCG
CTATAGCTAAA
CTATAGCTACG
CTATAGCTTAC	-1.5712376085646698
CTATAGCTTAG
CTATAGCTTGC	-1.6219665294414212
CTATAGCTTGG
CTATAGCTTGT
CTATAGGCAGT		-4.401638702719696
CTATAGGCGAA	-4.177470151795703		0.26073278738028594
CTATAGGCGAG
CTATAGGCGTG	3.323086401555881	3.2088561262792066	1.4892994847837584
CTATAGGCTAA	0.6833144866961196	2.5824920965290676		-0.8563249880141051
CTATAGGCTGC			-1.4453044464794278
CTATAGGTAAA	0.1014109829663178	-2.2294327168402384	0.5848003569726797
CTATAGGTCGC	-2.639119939327652	-2.0668678308217836	-0.4602015144044165
CTATAGGTGAA		-2.6533229728878682	-3.01744626553047
CTATAGGTGAT			-1.165240531123458
CTATAGGTGTC
CTATAGGTTCA	2.954161052724834	0.8820647237331602	-0.009413530422901432	2.1053721743288243
CTATATCAAAG
CTATATCAACG	2.3037917905307523	-0.13356093440905753	-0.23130751048954373	-0.8254712691943906
CTATATCAAGG
CTATATCAAGT
CTATATCATGG		-0.35009710794423643
CTATATCGAAC	-6.488188147316737	-4.037600507095822	-2.074484850635637
CTATATCGACA
CTATATCGAGG			-1.219602785645742
CTATATCGATG
CTATATCGCAC	4.124929847118494	2.877009356065386	2.5398284820385797	2.46445049472085
CTATATCGCGC	1.4700469910726441	1.391803514826001	0.8007405092729032	-0.023741940423512256
CTATATCGCGG	2.4402715022608406	-1.1536454996311063	0.24683832127915017	0.08898691028209622
CTATATCGCTA
CTATATCGGAG		-1.5364231525142327
CTATATCGGCC	-1.7611915242710277
CTATATCGGGA				-0.24570931223147657
CTATATCGGGC		-3.456897028227236
CTATATCGGGT
CTATATCGGTA
CTATATCGGTT				1.76740160056937
CTATATCGTCC	-0.751708278758261			0.9154170152750474
CTATATCGTGT	-0.5178411117998981			-2.1332386491124042
CTATATCGTTT
CTATATCTCGG	0.5264241854538949	0.023793224882679223	-1.5695137436961621	-3.262392808684626
CTATATCTGCT			-2.82727335049292
CTATATGCGAA	2.8003486519506486	1.726196461829312
CTATATGCGAC	-4.481356257538495
CTATATGCGTA	-4.599619946862589
CTATATGCGTG
CTATATGCTAC		-2.4534352599943023
CTATATGGCGC	1.6785547200210396	-1.8381252614941874	-0.04756965145261933	0.9178704897761002
CTATATGGTAG	1.7458211757010407	0.6793018342796839	-0.4419135679116812	0.012235006550617836
CTATCAAAGTA	0.31368355880934207		-4.404850964650448	-1.685859274555193
CTATCAAATCG
CTATCAACGAA			-3.8636891400364566	-3.634609734189321
CTATCAACGAG	4.757150472492522	3.2254665340537145	3.6661437643604033	3.59721584094079
CTATCAACGCC
CTATCAACGCT
CTATCAACGGG	3.3738747284585844	-5.077671848012981	-2.3186233182672096	-0.695786897951582
CTATCAACGTG	-4.9984232746006585	-5.3248996309648655	-4.2079806612115185	0.25939874252045036
CTATCAACGTT
CTATCAACTGT
CTATCAAGTAT		-0.44505692472026354	-4.606758610636327
CTATCAAGTCG	2.578716770253251	1.5183668283827778		-0.9355400028862928
CTATCAATAGA
CTATCAATAGC
CTATCAATGAA
CTATCAATGCG		-4.37826843473068
CTATCAATGGC		-1.5037928704047943
CTATCAATGTC
CTATCAATTGA	0.20211590942595306	3.3812215641420753
CTATCAATTGC	0.464145516545678	-2.6029747084235284	-0.8453173737629406	-0.015059217728207806
CTATCAATTGG				1.938833803333564
CTATCAATTTG				-5.865412834067703
CTATCAGGTAA	3.322186473010081	2.87779874855179	1.8549291930066658	2.1104108550856164
CTATCAGGTAG
CTATCAGTACA
CTATCAGTACG
CTATCAGTAGG
CTATCAGTGCC
CTATCAGTTAC
CTATCAGTTAG
CTATCAGTTAT
CTATCAGTTCG
CTATCAGTTGA	-2.2100317180358093			0.9490855616188474
CTATCATAACG		-5.00250722797163	-4.310338205308492	-1.4726798270443127
CTATCATAAGT
CTATCATACGT
CTATCATAGAT
CTATCATAGTG
CTATCATAGTT	-4.782097294324328	3.7411063435964076	2.7479980972447935	-0.44757555334429433
CTATCATATAG	3.813273607100154	3.3724644239163273	3.1235875976013747	3.5267557935622795
CTATCATGGGA	2.3828910620663004
CTATCATGGGG	1.0284422454438422	-2.1420293898935547	1.9898558547022573	-0.1460935796814741
CTATCGAAAAT
CTATCGAAAGA
CTATCGAAAGG
CTATCGAAAGT
CTATCGAAATA	0.21762922719754763	-0.2505481389942873	-0.9065210271931863	-0.6847048589292273
CTATCGAAATG	3.0584304234134407	1.6331409755529438	-3.6226963492592987	2.4102430465884446
CTATCGAACGA
CTATCGAACGC
CTATCGAACGT
CTATCGAACTC
CTATCGAATCA	1.4084027427923687	-2.327028017001336	-1.0470366381446203	1.6639662413061131
CTATCGAATCG		-3.284222806722039
CTATCGAATGC
CTATCGACATA		-0.5554227590973178
CTATCGACGCT
CTATCGACGGT
CTATCGACGTA
CTATCGACGTT	-1.7638774627582863	-0.12346255156914912
CTATCGACTAC
CTATCGACTGG				-4.41141864458718
CTATCGACTTA
CTATCGACTTC		-1.3403448799566249
CTATCGAGCGG				-2.6258574140234643
CTATCGAGTAG	-3.4592687116802425		-2.452903335686903	-2.43144116125793
CTATCGAGTCC			-5.738081186515629
CTATCGAGTGT	1.111115330091871
CTATCGATAAA
CTATCGATAAT	-0.46614645425698875	-0.6888131302519858	-4.042920176670626	-3.943427532434238
CTATCGATACC	-1.3002165724682508	-1.8294741659990446	-2.8077312458074717
CTATCGATATA	-2.2596236352719106
CTATCGATATT	1.7920618528805412		-1.4187901535464866	-0.1438792597929583
CTATCGATGCA	-2.6093541619216456	-0.3645976624205015	-5.637118297921341
CTATCGATGCT
CTATCGATTAG
CTATCGATTAT		0.8914385326005726	-2.8000611508753606
CTATCGATTCC		-3.246630048855694
CTATCGATTGC
CTATCGATTGT	-2.1758082119915865	-0.007419768790006222
CTATCGCAAGA
CTATCGCAAGT
CTATCGCATAT	4.028057725729879	2.655465825607451	3.1222513803969534	3.0640870312342345
CTATCGCATCA	-0.3830980475445518
CTATCGCATGA
CTATCGCATTT
CTATCGCGAAC	0.3327715672042721	0.5892438844996872	1.2000734402006912
CTATCGCGAGG
CTATCGCGATA
CTATCGCGATC	-4.360030586308884
CTATCGCGATT	3.393500149335984	3.8951541722750362	0.032567576680664206	2.2186847906755474
CTATCGCGGTT	1.8291292889208457
CTATCGCGTAT		0.5339472342475554		-7.421249658588358
CTATCGCGTCA	2.9570264202403918	3.0182746629074777	0.5930052285652865	1.537406720172321
CTATCGCTACT	3.694113127231763	3.214468425919534	2.673890461192455	3.0531824071852434
CTATCGCTATA	-3.3420139609138726
CTATCGCTCCG
CTATCGCTCGA		2.9789066734424448	0.9743320539129688
CTATCGCTGAC
CTATCGCTTGT	0.37068783511674647	0.0115754495413642	-4.172044902177163
CTATCGGAAAA	3.7285812700056393	2.7973772720174805	2.0671559500285275	2.689168098776504
CTATCGGAAAT				-3.3055611030506817
CTATCGGAACA			-0.1808624974094457	-5.552276934064573
CTATCGGAACG		-1.3421179803946408
CTATCGGAACT
CTATCGGAAGA			-2.5932251676353806	-2.333611835841274
CTATCGGAATA				-2.456661701490534
CTATCGGACAG
CTATCGGACGC	3.4953104426117165	3.0041105031122006		2.248100499293095
CTATCGGACGT		-4.506438622180953
CTATCGGACTC	-1.1265195599899114
CTATCGGAGGT		-2.048681012159028		-1.0628695733559983
CTATCGGAGTA
CTATCGGATAT	-2.6547879268658376			-7.379836387203214
CTATCGGATGA	3.1100507278834773	1.444869002760679	0.9138670542642202	1.6190592785684261
CTATCGGATTC
CTATCGGCAAA
CTATCGGCAAG
CTATCGGCGAA
CTATCGGCGAG	-0.27514898605643945
CTATCGGCGTA
CTATCGGCTAG	3.171349144408837	2.7507166809489627	1.455704288592159	2.8357083107183514
CTATCGGGGCG
CTATCGGGTAG	3.0310411575182328	2.9558214700492287	0.9070615335111059	-4.497022929368637
CTATCGGGTAT				-0.7986406234570398
CTATCGGGTCA	-0.576237808695563
CTATCGGGTGC		-1.5756027702421764
CTATCGGGTGT	-3.220024275491993	0.5894594581754622	1.5697131682272019	1.5565094747665527
CTATCGGGTTC
CTATCGGTAGA
CTATCGGTATC
CTATCGGTATG
CTATCGGTGAA
CTATCGGTGGT
CTATCGGTGTC
CTATCGGTTAT		-0.7323269338093816
CTATCGGTTGT	2.2218567649579493	-0.09178936620914553	-0.9630253863581999	-0.5228911222175426
CTATCGTAAGG
CTATCGTAAGT
CTATCGTAATG
CTATCGTACAG	-1.1603785745971358	-2.145319025152305		-5.66160406961167
CTATCGTACGA
CTATCGTACGC
CTATCGTAGAA
CTATCGTAGAT	-2.6533229728878682
CTATCGTAGCC	-2.408367789623915		-1.3511438838924976
CTATCGTAGCG
CTATCGTATGT
CTATCGTCCGT	0.08812327778291573
CTATCGTCGGG
CTATCGTCGTA
CTATCGTCGTG
CTATCGTCTCG
CTATCGTCTGT
CTATCGTCTTC
CTATCGTGAAT	2.7160935192521194	3.2231007464202523	2.811613844137255	2.378195905321491
CTATCGTGACG				-2.564163182460393
CTATCGTGATC	-0.09378707753932355	2.6430673232253437	0.47447049521705564	1.118500771470556
CTATCGTGCGC
CTATCGTGCTT	-3.2341766107082055			0.2300155190036826
CTATCGTGGAG	-1.600416770302165		-3.8319085822702794
CTATCGTGGTG
CTATCGTGTAA	0.23982657363281656		0.21917204549563662	1.3427964404927666
CTATCGTGTAG
CTATCGTGTAT	0.5034013306719965
CTATCGTGTTA	-1.2659425238109512			-2.244827519743679
CTATCGTGTTT
CTATCGTTACG			1.2881583224406554	-0.6771747493797973
CTATCGTTATA
CTATCGTTCGA	0.10901729752611691		-0.965227399188405
CTATCGTTGTA
CTATCGTTGTT
CTATCGTTTCA
CTATCGTTTCG	4.291306150926587	3.591058595662033	2.382045782807969	0.5629795593610498
CTATCGTTTGT	-1.8609681598588792	-2.238516615989428
CTATCTAGGGT	3.889836838564799	2.9157327191664635	2.4359065796772073	3.3894395758262608
CTATCTAGGTC
CTATCTATAGC	3.825486016486615	3.6960754076144906	1.9346171128127172	3.448475218433894
CTATCTATCGT	0.23906945794030265	-2.5954294095628323	-3.2061536719937096	-0.7905656535563585
CTATCTATGGG
CTATCTCACGC	-1.1058092434115312
CTATCTCACGG
CTATCTCGAAC
CTATCTCGACG	-0.661762250116829	-0.21249974924117943
CTATCTCGAGC
CTATCTCGAGG	1.6557741238996526		-0.5426205279163694	-1.8629506788090744
CTATCTCGGAC			1.0348424893467423	0.5557847934829452
CTATCTCGGAG	1.978770367232173	0.1009731160063714	0.8664991416278899	0.9300825771620307
CTATCTCGGAT
CTATCTCGTCG	1.2645077930386146	-3.3426593069251522	0.1308491667111858	1.92642970609779
CTATCTCGTTG			-0.5104871353226971	0.7465338423433907
CTATCTCTCGC	3.2947115394715216	2.523769391604154	1.5340188948803672	1.4455680679974732
CTATCTCTCGG			-2.331310752215749	-2.4329113653765395
CTATCTCTCGT
CTATCTGCCGA
CTATGCGAACT		-2.023609941188651
CTATGCGAATG	-2.227745917164221		-3.8449679812601456	-1.7824018934341292
CTATGCGACCC	2.321044446421307
CTATGCGATAT	-3.795700079774136	-3.100994699311699	-6.848661559466457	-2.6047916112991234
CTATGCGATCC		-4.41141864458718		0.9937556661263416
CTATGCGATCG		-4.885694530896444
CTATGCGATTC	2.800241042947804	3.0696537126532073	2.2425025616373806	1.5084164936042304
CTATGCGATTT
CTATGCGCGAT	-0.8634032437723602			1.3007584614119598
CTATGCGCGGT	-1.3310315306754088
CTATGCGCTGA		0.233651403664833		-1.1265732081995867
CTATGCGGACG	-0.4912564838911464	-0.012453136603120012
CTATGCGGATT		-0.9595515868644369
CTATGCGGCAC
CTATGCGGCCA		-2.175339492907181
CTATGCGGCGA
CTATGCGGCGG	1.2633171768211464	-3.779295603124593	-0.111982332293992	-2.292365382825168
CTATGCGGCGT	-2.989438201495074	-1.5699102449734703
CTATGCGGGAT				-2.1368954918384526
CTATGCGGGTG
CTATGCGGTCA		-0.2810286749861834		-2.975074669638838
CTATGCGGTGA	1.7287105269572751	1.1378790683734723	-0.981813446755184	1.3404038226718524
CTATGCGGTGC	3.6816920562805757	1.4411928841965598	-1.8509513065864507	0.16122421343545706
CTATGCGGTGT	2.578206172109224	1.5467434441044603	1.069993208620639	1.5679618550860737
CTATGCGGTTG		-1.723304155890621
CTATGCGTAAG	0.4589737603653508	-4.446957472360216	-0.06503611632274754
CTATGCGTACA	0.633355740715835	-1.6284034161265404	1.3363330076375277	0.8616938880335947
CTATGCGTAGC	1.6327312196016643
CTATGCGTAGT
CTATGCGTATG	2.562158230877354	1.9536036685327733	0.4975802496771462	2.8332255978531142
CTATGCGTCAG	-2.761421900058363			2.0787465979877697
CTATGCGTCCG	-1.5595927417547533	-0.7907680951339892	-5.909602196202245
CTATGCGTCCT				-5.799385187234723
CTATGCGTCGG
CTATGCGTGAC		0.8913832281437924	0.6923116502947486
CTATGCGTGTT	2.3421617628638325			-2.8384336144265983
CTATGCTACAC	2.914382441601531	2.0740909203195304	0.8630832562224464	2.1660650547140494
CTATGCTACCA
CTATGCTAGGG
CTATGCTATAC	2.245180289171291	0.503625178024866
CTATGCTATAT
CTATGCTATCA		-0.7395334570906674	-1.258358964750728
CTATGCTATCG				1.0111106599165356
CTATGCTCACA
CTATGCTCGAA
CTATGCTCGTC	3.5033300942208543	2.360747351624711	1.0621215905571533
CTATGCTTCTA
CTATGCTTGAG
CTATGCTTGGT	0.23667339612867838
CTATGCTTGTC			1.3707426250772066
CTATGGACGAC
CTATGGACGAT	-3.6087909025768594		-5.381709708049634
CTATGGACGTA	-0.036944045028138785	-2.220819486075568
CTATGGACGTC
CTATGGACTTC	-2.9781222976771664	-4.1981673307964975
CTATGGACTTG	3.2255976126016535	1.1384810865831436	-2.3581790077491207	-1.5724395752378824
CTATGGCGCTG	-0.05925954334400757			0.8459068499553476
CTATGGCGGTC	-1.9386326691247584	-4.797217093853663	-1.4076890180789103
CTATGGCGGTT
CTATGGCTCGA
CTATGGCTCGC
CTATGGCTTAT		-0.5696970294586245
CTATGGCTTGA	-0.5609889903033174
CTATGGCTTGC	0.054928264446738206	-1.4489574385280886	-0.7894184772654375
CTATGGCTTGT		-0.44996112744315186
CTATGGGAAGT	-0.3246884006663613	0.46969937965013775	-1.723111792568492	0.4563516182130706
CTATGGTAAAG	-2.2432062269769757		-2.9892290440802363
CTATGGTAAGT	1.2265063867022497	2.0995377782049633	1.1883436907275216	0.8692419957127342
CTATGGTAATG	3.2712206762699982	1.8896969285293768	1.220058142431518	0.5937376632187565
CTATGGTACAT	-3.8063156602593624
CTATGGTAGCC
CTATGGTAGCT		-0.704307018445038
CTATGGTAGGT	2.6209222179253286	1.621071617645847	-5.71192999525091	-0.5849755814848396
CTATGGTAGTA
CTATGGTAGTC	-1.9166656854356718
CTATGGTATCC
CTATGGTATCG	-0.9675564742345726	-4.015985186614268	1.2154643578426272	-0.8240243178976593
CTATGGTGGAG
CTATGGTGGTA		1.3082930577787861
CTATGGTGGTC
CTATGGTGTAA			0.8791988291542114
CTATGGTGTAG
CTATGGTGTAT	-0.7816560151019714			0.5307629648250074
CTATGGTTACG
CTATGGTTAGC	0.5223399124251029	0.2756696261959648
CTATGGTTAGG
CTATGGTTATA
CTATGGTTATG	-6.503479180399995			-6.084917571032782
CTATGGTTCAA			-5.057426335095101	-1.097404505324604
CTATGGTTCAT
CTATGGTTGAA	-2.4057490392050727
CTATGGTTGCT
CTATTCCGAAC		0.43593005797979895
CTATTCCGAAT
CTATTCCGACC
CTATTCCGGCA	-2.6574569768792		-2.2348019273066186
CTATTCCGGCG
CTATTCCGGTC
CTATTCCGTGA
CTATTCCTAGC
CTATTCCTAGT
CTATTCGAAAG
CTATTCGAATA				-0.12341710223619813
CTATTCGAATC
CTATTCGAATG
CTATTCGACGT	3.224512156197377	2.290557441659725	2.9397963787361028	2.173503864949111
CTATTCGAGCG
CTATTCGAGCT
CTATTCGAGGA	0.2528587225527683	1.5832439458473735
CTATTCGAGTG	3.0217915396723605	3.403480893979032	2.1434539255899594	1.2685912165119457
CTATTCGAGTT	-1.8529226381041972
CTATTCGATAA
CTATTCGATAT
CTATTCGATTG		-0.8039661753351455	-2.2068743452989326
CTATTCGCACT			-2.511766752279237	-3.3515853280491745
CTATTCGCATG
CTATTCGCCAA
CTATTCGCGCA	2.9667714600268766	1.0202808270184853	-0.9276989738816537	1.3850824096460934
CTATTCGCGCG		1.5443159333835257
CTATTCGCGCT	1.381179113641366	0.19278893981809198	0.9178240119945004	-0.2083323685121844
CTATTCGCTAC
CTATTCGCTAG		-0.09072998720838421
CTATTCGCTCC
CTATTCGCTCG
CTATTCGCTGC
CTATTCGGAAA
CTATTCGGAAG
CTATTCGGACT
CTATTCGGAGC
CTATTCGGAGG			0.07874329934912937
CTATTCGGATT		-5.196995552375057
CTATTCGGCGT	1.6042759329385496	0.5759168032737569	-0.01903481412251469	1.8207016256070918
CTATTCGGGAT				-3.9944296709111375
CTATTCGGGGC
CTATTCGGGGT
CTATTCGGGTA	3.2577793208962316	3.587719667046425	1.9350121669529354	1.986972757397293
CTATTCGGTAC
CTATTCGGTAG	3.3231112448560687	2.680970675951805	2.924037877572996	2.24261074066811
CTATTCGGTGT	5.042936348325317	3.624919277691143	3.661644328485358	3.484774049738709
CTATTCGGTTA	2.2078192163128234	1.5948013899436495	1.4520874689956011	1.1394421168030617
CTATTCGGTTC
CTATTCGTAAG	-0.5010720300503313
CTATTCGTACC	0.05254161148590332
CTATTCGTAGA	-5.672348516369389	-0.09506649524088498	0.6072930680870473	0.15171530512377568
CTATTCGTCCT	2.853179240074289	2.2354556234545995	1.4681380239604407	2.151077518253164
CTATTCGTCGC	1.9195371767882672	1.6290643816462815	0.30295520130944775	1.6441718328283483
CTATTCGTCTC	2.937306924318416	-0.7927266040897843	0.9881504938718539	-0.05006509683444964
CTATTCGTGAC	3.6991995482553612	1.9198019934094166	2.570773729425528	0.7623679774188207
CTATTCGTGCA			-1.457836040869072	-6.784913473960494
CTATTCGTGCG			-4.036131343306997
CTATTCGTGTA	-1.0879976163023475	1.8138459823930653	-1.208534591010106	-0.7402544469282484
CTATTCGTTAC				-1.5259859345845364
CTATTCGTTAT
CTATTCGTTTA				0.2385667960084765
CTATTCTAACG
CTATTCTAAGA		-5.04134360459897
CTATTCTCGAG
CTATTCTCGAT
CTATTCTCGTT			-1.500807883802453	0.5541143981030359
CTATTCTGACA
CTATTCTGACG	-0.6708238285214823	0.13913371828631352	-0.9485436960935223	0.09720280520544385
CTATTCTGACT	1.231271614937173	0.33473915914687885	-1.4133521916472818	-1.2013410528292778
CTATTCTGGCC	0.5208326600673173			0.4123907945560296
CTATTCTGTAT		-2.1189920472083497	-4.072648131156569
CTATTCTGTCC				-1.8551559662191803
CTCAACGAAAG	-2.146999241768781	-3.928330067261841	-0.05777448386180392	0.8822772945750406
CTCAACGAACC
CTCAACGAACG
CTCAACGAACT			-5.443973746671013
CTCAACGAAGG
CTCAACGACAC	-5.816075134073305	-0.9069016158423594
CTCAACGACCC		-2.5578594181103558
CTCAACGACGA
CTCAACGACGG	-1.822979484634015
CTCAACGAGCA	2.7285485461557055	-0.5860482416702965	0.6416251137275382	-1.349979845092468
CTCAACGAGGA	-2.6985310889079877			-3.238690178036107
CTCAACGAGGC
CTCAACGAGGT	2.7836847664709037	1.3805599768050065	2.452387145352658	2.8698190986918934
CTCAACGATAA
CTCAACGATAT	-3.103308497851414	-1.914910458626053	0.3774217634261063
CTCAACGATTA
CTCAACGATTC
CTCAACGCCAC
CTCAACGCCGT	-3.9390491653660114			-0.6945577750593526
CTCAACGCTAA	-1.145804433933709		-3.9844320115368177
CTCAACGCTAC
CTCAACGCTCC	1.749954438208564	-3.0842054736673155	-4.131250351600587	-0.6767213413361319
CTCAACGCTGC	3.485907973333685	3.12237012026633	0.4526866136624743
CTCAACGGCGT		0.5788339068969182		-0.4493800327089875
CTCAACGGCTG	-0.8240243178976593
CTCAACGGGGC	-2.120863655433894
CTCAACGGGGT		-3.4163450091582206	-0.35657163694458716	-1.9904364968745187
CTCAACGGTAA
CTCAACGGTAT	-0.703505916594272
CTCAACGGTCA
CTCAACGGTGG
CTCAACGTACC	1.05320767383862
CTCAACGTACG	3.0114280885896076	1.085992169013668	0.7151827086311742	1.6208559032455598
CTCAACGTACT		-1.395395611607559
CTCAACGTAGC	0.4893278806275849		-0.5029658042809848	1.0269790628177546
CTCAACGTAGT	-0.33610044479266155
CTCAACGTATC			-0.5969860243909912
CTCAACGTCAC	-1.7934798485844474
CTCAACGTCCG	-2.303938873227045	-5.769461461081185	-1.648560977159989	-2.5439850247023754
CTCAACGTGAG
CTCAACGTGAT	-1.6424319490783235	-2.4993977650917705		0.25130376321320946
CTCAACGTGTT	-1.2638359017816965
CTCAACGTTAA	3.9955909280117115	3.4029141756121524		2.2895483861075228
CTCAACGTTGT
CTCAACGTTTA
CTCAACTAAAG	0.828899580736287
CTCAACTAACG
CTCAACTAAGC	-1.4636112308678277			0.16763411631181063
CTCAACTAATG
CTCAACTAGGG		-1.1378851936836705	0.45688904923269597	-1.5981214602160767
CTCAACTAGGT
CTCAACTATCG				1.2813187335624272
CTCAACTATGC	2.986174186696534	-0.18030179844079655	1.4013219837954336	2.7408358514453415
CTCAACTATGG
CTCAACTGAAC
CTCAACTGCGA
CTCAACTGGCG	2.693486957499325	1.947265048569164
CTCAACTGGGG			0.7926050249931837	-1.6960649256249367
CTCAAGCCAAA
CTCAAGCCAAC		2.0138315591980165
CTCAAGCCAAG
CTCAAGCCGAC	2.3185868733213533	-1.6677583950837147	-0.050420606199897744
CTCAAGCCGAT			-2.0911310192047727
CTCAAGCCGCG			-1.4782678730863832
CTCAAGCCGCT	3.7881555266820195	2.3519356687596593	-1.648834161563511	0.27125183379828954
CTCAAGCCGGA
CTCAAGCCGTA	5.253082738062055	4.355016705816399	4.2646043769298405	4.44809694468386
CTCAAGCGCCA
CTCAAGCGCCT	-2.4621668917203956
CTCAAGCGCGA
CTCAAGCGCTG	2.350265765804921	2.231068872632179	-0.24049264157944084
CTCAAGCGGGA
CTCAAGCGGTT	-1.5057248643918704			-1.287901037419108
CTCAAGCGTAA	0.27612993876241204	-0.5801835742884522
CTCAAGCGTAG	-6.569603962763763	-1.4798476412467059	-0.25539202407704364	-1.7388073196541263
CTCAAGCGTCA
CTCAAGCGTGC
CTCAAGCGTGT
CTCAAGCGTTC	3.407454204349485	3.2340068696542077	3.8014830576215113	3.2952937497003223
CTCAAGCGTTG
CTCAAGTAAAC	2.4658615304171394	1.9957655206919638	1.2666130648188627	1.5733235955815439
CTCAAGTAAAG	-2.3440976199422745		0.008825142346274168
CTCAAGTACAG	-4.600911776281553
CTCAAGTACCC
CTCAAGTCATG
CTCAAGTCATT	1.7146984253322053	0.07622796764247247	-0.659423185408223	1.4988668783969694
CTCAAGTCGAA		-2.459353795564737
CTCAAGTCGAG	2.1055690483433973	3.000976980354465	0.32956253341268055	2.5662196153849965
CTCAAGTCGAT	-3.3992273984373904	-6.648944789487205	0.4332922978710366	0.5973127773171214
CTCAAGTCGGA				-5.554995597769001
CTCAAGTCGTC				-2.0293361252536286
CTCAAGTCGTT
CTCAAGTTAAG
CTCAAGTTACA
CTCAAGTTACC	-5.001757059139372	-3.0556133203287335	-6.832388255341445
CTCAAGTTAGA		0.6452055093941462
CTCAAGTTAGC
CTCAAGTTCCA	4.305012430806005	2.964066656424016	3.7144837940623465	3.573208566530725
CTCAAGTTCGA	-0.981813446755184
CTCAAGTTCGC	2.3863869784543104	-0.8693040125208934	1.1703897092729016	-0.5625479730179805
CTCAAGTTCGT
CTCAAGTTGAG
CTCAAGTTGAT
CTCAAGTTGGT
CTCAAGTTGTA	-3.173442090333822
CTCAAGTTTAA
CTCAAGTTTAG		0.9178240119945004	2.0374500154757	0.8124278213683066
CTCACACGAAA
CTCACACGAAG
CTCACACGAGC
CTCACACGAGG
CTCACACGCTC
CTCACACGCTT
CTCACACGGAC			-6.723149593080862	0.06883718544066081
CTCACACGGCT
CTCACACGGTC		-3.7232714640797955
CTCACACGTAA
CTCACACGTAG
CTCACACGTAT
CTCACACGTCA	3.5533389286831123	2.3494442782324594	2.3246933016705738
CTCACACGTCC	-4.961680400573076	-6.992713039906075
CTCACACGTTA
CTCACACGTTC	2.112333479431576	1.2387746058181721	0.632651656844424	-1.4810154578877013
CTCACGAAAAA			0.6866786077116775
CTCACGAAAGA
CTCACGAAATC	2.8250338981907817	3.447698907202236	1.572127335900469	1.5883303320359259
CTCACGAACGA			-1.9146152748219312
CTCACGAACGC
CTCACGAACTA
CTCACGAAGCT	3.7472248286546677	0.8637909949994598	2.706834855303085	2.9155324610953266
CTCACGAAGTG
CTCACGAATAA
CTCACGAATTA	2.6519899702011664	2.981590783182521	2.1250550665230854	2.283960810507855
CTCACGAATTG			0.2771698018695704	0.2169865763383061
CTCACGAGACC
CTCACGAGATG		-1.1951987984469175
CTCACGAGCCT	2.716582491396685	3.0706666299001175	1.4862347332887318	2.0811925990539755
CTCACGAGGAG	-2.082824596358463	-2.230662538093661
CTCACGATAAC			-2.0869314271626873	-2.210905619815783
CTCACGATAAG
CTCACGATAGC			1.4765148535996429
CTCACGATCAA	4.722800554506227	3.2582672423026207	3.4189565370658364	3.3667397971150193
CTCACGATCGA	1.1450230513946744	1.1292242141257147	0.14557343834394373	1.0051642868599175
CTCACGATCGT
CTCACGATCTC	-1.646622680864589
CTCACGATGAC
CTCACGATGCA	0.9629481709180161	-0.9312405011736481
CTCACGATGCC
CTCACGATGTA	3.6954677634748885	2.5702545697398844	1.7195815207836338	2.2620725691805808
CTCACGATTAC			-3.4037636590605636
CTCACGATTAT	-0.8771086957273544		-0.4601038036534888	0.5342377828557806
CTCACGATTGA
CTCACGATTGC	-6.815334916024413	-6.311664799092214
CTCACGATTTC
CTCACGCCAAC
CTCACGCGAGA	-0.31936122404224393	-2.1742881860240515		-0.7938644425159322
CTCACGCGAGC
CTCACGCGCAA	2.826285162629686	1.2096056636897465	-1.1465022961337026	-0.0017165890407329423
CTCACGCGCGG
CTCACGCGCTG
CTCACGCGTCC
CTCACGCTAAC
CTCACGCTAAT	3.5840934761794836	2.918019346105921	2.6343764076582925	-2.333611835841274
CTCACGCTACC
CTCACGCTATC	0.6068035680628588			0.8911028381016886
CTCACGCTCGC	-0.6213138504060216
CTCACGCTGTG
CTCACGCTGTT	3.897972339190253	3.520375812404945	1.5549490647844064	3.206729397821409
CTCACGCTTAG	1.262805464210016	0.7163047585113974	-2.8939934939266587	1.6622246045883384
CTCACGGAACC	-0.9790162538011216	0.6157950764971596		-0.7889367943769771
CTCACGGAACG	2.2601539397281885	0.2913830664395751	-0.8364667223838942
CTCACGGAACT
CTCACGGAATA		0.35440410415788226
CTCACGGACAG
CTCACGGACGC				0.45457274101184414
CTCACGGACGT
CTCACGGCAAA	-2.0656826983328136
CTCACGGCCAA
CTCACGGCGAC
CTCACGGCGGT	0.9823699996383424	0.4411522134086111	-0.6355651958670971	1.7204203932856714
CTCACGGCTAA
CTCACGGCTAG
CTCACGGCTTA
CTCACGGCTTT	0.11100280480613331	-3.907151641554562	-2.7696720736011793	-3.18712795662816
CTCACGGGAAG		1.5256013360165859	-1.1445270906333704	0.09253916360662115
CTCACGGGATA	0.32386287127686075
CTCACGGGATT
CTCACGGGCAC	-0.2700552615240326	-2.6603800992127598		-0.0395107762734597
CTCACGGGGTT
CTCACGGTAAC		2.6146361515266885
CTCACGGTAAG
CTCACGGTACA			-0.26717538578662015
CTCACGGTAGC
CTCACGGTAGG
CTCACGGTATG		3.2322500609000047		1.1049720738860676
CTCACGGTATT
CTCACGGTCTG	2.724196082033812	3.199847210558084	1.643269422581151	1.0872466304827224
CTCACGGTGCG		-0.015516505611495549	-1.3621914979780354
CTCACGTAACA			-0.9843649061704406
CTCACGTAACG
CTCACGTAACT				-1.5620402123604968
CTCACGTAAGG				1.488601013818068
CTCACGTAATG	3.0356885915232357	3.573208566530725	2.23838182115533	3.0752641069150237
CTCACGTACCT
CTCACGTACGC
CTCACGTACGT	0.3329596631176092
CTCACGTAGAA	3.225565765185046	2.1051951461364418	0.9731701798149899	2.6088513626029264
CTCACGTAGTA
CTCACGTATGG
CTCACGTCAAG
CTCACGTCACT	-1.8584052753087807
CTCACGTCGAG	3.378613620145914
CTCACGTCGGG	-5.669654538763744
CTCACGTCGTC	-0.5520454845056033	-0.1295774479122241
CTCACGTTAAC	3.0784419639004623	1.7525293074546286	0.37068783511674647	0.6256529444504796
CTCACGTTACA
CTCACGTTACC				-5.248692760092091
CTCACGTTCCA	0.7772325575527593	0.5829160743672366	-7.812853507134089	-0.38436545425983626
CTCACGTTCGT	-1.3870537685358262		-1.3786559702607524	-0.05066921702424865
CTCACGTTGGT
CTCACGTTGTA	0.9991910537988988
CTCACGTTTAA		2.3196163239505987
CTCACGTTTGG
CTCAGTAAAGC
CTCAGTAACAG
CTCAGTAACGC
CTCAGTAACTA	-0.4443163968734114	-1.9310192758266709		-1.6522681627850375
CTCAGTAATCA	-1.051376988357114
CTCAGTAATCC		0.6235514490864806
CTCAGTAATCG
CTCAGTAATGC	-2.525613474959595
CTCAGTACAAT	-0.7934474868269445		-1.0313650595700732	0.47333559752584725
CTCAGTACCGC
CTCAGTACGAA	1.972287610315496
CTCAGTACGCT	-4.00268655552488
CTCAGTACGTC
CTCAGTAGAAA	-2.0422768680111942
CTCAGTAGAGG	3.082462160191973		0.6181323087016108
CTCAGTAGATA	2.5468215000122294	1.1261296112122945	-5.8601327141916375	1.434983126821598
CTCAGTAGCCT	4.47077304423043	3.167722233146613
CTCAGTAGGTA			0.9349343412994506
CTCAGTAGGTG	3.1723709388027954	1.0879794077877827	-0.6694186608441192	1.2073114713913464
CTCAGTAGTAA
CTCAGTAGTAG			0.5208326600673173
CTCAGTATAAC	0.8447945006789082
CTCAGTATACC
CTCAGTATCAA
CTCAGTATCAT		-0.8550247623052885	-1.5355080677890207
CTCAGTATCCT	3.2838982700021355	2.4164941076227713	-2.6026144981992334	1.4821003123298966
CTCAGTATCGT
CTCAGTATCTC	3.0505676240236475	3.0577201075841334	-1.2534741018816593	1.5982854150369823
CTCAGTGCTTC
CTCAGTTAACT	0.9863982497196543		-2.843916991535318
CTCAGTTAATC	-3.1304400164756077	-2.1045413842749916		0.1784983448837147
CTCAGTTAATG	1.765970543508031
CTCAGTTACCT		0.5589824342445198
CTCAGTTAGAT	-0.6484853338146567	-0.14225335510442252	1.1594783977139633	0.03774620496789802
CTCAGTTAGCC	-5.102505895484748
CTCAGTTAGGA	0.19008284939406342
CTCAGTTAGGC	2.3465717236198413	-0.06592897449911284	0.9005023434733016	1.3883983407874685
CTCAGTTAGGT	1.710915741257036	0.47788682273751226	-6.797189782178023	0.4094299667591129
CTCAGTTATAC	-4.066430912786356		-3.1590792595635397
CTCAGTTATCG
CTCAGTTATTC	-2.6612788260085782	-0.7975407116034959	-1.7831010753202712	-3.085935481102885
CTCAGTTCCGA			-0.358156193866604	-2.268737326520219
CTCAGTTCCGT
CTCAGTTCGAC
CTCAGTTCGAT	-1.0362465970782586
CTCAGTTCGCA		0.7529567319217989		-0.7992411954208731
CTCAGTTCGTA	3.2377918763632008	-0.35844673686805006	1.4983240461769576	2.2069829826457483
CTCAGTTCGTC
CTCAGTTCGTG
CTCAGTTCGTT
CTCAGTTGAGG	3.4896195443719327	2.9696179660507	1.3446616738826251	2.3270286065337014
CTCAGTTGATA
CTCAGTTGATC	0.9941455854657679	1.2211713222791043		-0.9303869544697856
CTCAGTTGGAA
CTCAGTTGGAC				0.2329344275203485
CTCAGTTGGTA
CTCAGTTGGTT		0.08894055509446404
CTCAGTTGTAA	-5.161427869814487	-5.539750206138304	-3.0096892184371047	-2.2621211292190866
CTCAGTTGTAC	-2.810745885612894	-2.234287262036961	-3.675349748201101	-1.4517090776836834
CTCATAAAGGC			-0.9413112438285777
CTCATAAAGTA	0.1370739481835608			-1.6791339706216595
CTCATAAAGTG	1.3724955355983213	-1.4589629644049662	1.9112824811129856	0.4912434114980447
CTCATAAATCG	-0.811934166787118	-0.7336156247424808
CTCATAACAGC	-1.20210090633543
CTCATAACGAA
CTCATAACGAG
CTCATAACGCC
CTCATAACGGT	3.0169078934445666	2.794897289471524	0.6174506624212972	1.9396285350568678
CTCATAACGTG	-3.162601690823833		-2.0599655313829826	-0.9130898706418554
CTCATAAGAAA
CTCATAAGAGC
CTCATAAGCAA
CTCATAAGCAG	2.836718882762015
CTCATAAGCAT	0.13318705440492562	-0.7533179767705627		0.3009758430156193
CTCATAAGCCA
CTCATAAGCGC	-5.785848479448146	-2.478855556440352
CTCATAAGCGG	-1.5979480584419674
CTCATAAGCGT
CTCATAAGGAC			-0.8805410675264891
CTCATAAGGAG
CTCATAAGTCG		-0.4982788177974108		-0.9824500624497892
CTCATAAGTGA
CTCATAAGTGT	-3.70702978365875
CTCATAATCGA	2.3010834400905567	1.3037806749590872
CTCATAATCGC	3.0132722674222676	1.8315342804956847	0.9910336847158177	-0.8997348684661357
CTCATAATCGG
CTCATACCGCT
CTCATACCGTT	-1.8551559662191803	-0.5523684062874963
CTCATACGAGA
CTCATACGCAA		-2.5589355526522333	-0.7811110297816013	-0.31889584794888604
CTCATACGCAC
CTCATACGCCA
CTCATACGCCG	3.033535312062803	1.7866709578949185	1.1190486672311843	1.240742813963429
CTCATACGCGG
CTCATACGCTC
CTCATACGGAA		-0.5445285356503994
CTCATACGGAC	3.26862879376126	1.1463759377412266	2.156812493684354	2.867776161028377
CTCATACGGCG
CTCATACGGTA		-1.32360296796691
CTCATACGTAG
CTCATACGTAT				-0.963316271041232
CTCATACGTCA
CTCATACGTGC		-0.4985652828595218		-1.3274896914062309
CTCATACGTTA
CTCATACGTTT
CTCATACTTAG		2.290774376949725
CTCATAGATAA
CTCATAGATAT	-0.48293767343832084
CTCATAGATCC	-3.580800663295547		-7.2541644433151475
CTCATAGATCG	-2.776269327532295
CTCATAGATTC
CTCATAGGCAG	-5.261110059928585
CTCATAGGCTA	3.1168845673858887		2.004262481465991	-0.3806235245082418
CTCATAGGCTG	-1.5572015343142536			-0.44172021714359183
CTCATAGTAAC
CTCATAGTAGT	4.564677987070703	3.059891571290687	3.005758310057292	3.3319155684259645
CTCATAGTATA
CTCATAGTGCT	-1.8549528171719998
CTCATAGTTGG				-4.579090875930399
CTCATATACCG	-0.05147872272028557	-2.2180583578274478	1.0213388196207973	1.2211713222791043
CTCATATAGCG	3.507408235550961	0.5363908426596637	0.4271695330067849
CTCATATAGCT
CTCATATAGGC	1.573975669360514		-5.019549135182325
CTCATATGCCT	3.794829606752317	3.3485466525091767	3.1168845673858887	3.3291138741452806
CTCATATGCGT			-3.4866575834154716
CTCATATGGCG	3.5075614773632977	3.607420297604122	2.8374874758128215	0.7460524824912169
CTCATATGGGA	3.678294402739148	2.741824934581407	2.986174186696534	2.253841416408907
CTCATATGGGG
CTCATCAAAAG
CTCATCAACGG
CTCATCAACGT	3.334733243624159	0.8389533185639708	2.2588024601648478	1.6063377694867527
CTCATCAAGCG
CTCATCAAGTT
CTCATCAATCG
CTCATCAATGC	1.391803514826001		-3.124787840472045
CTCATCAATTG		-0.17678856650959082
CTCATCACCCG
CTCATCACGAG
CTCATCACGAT	0.8676020243656808	0.7383015375941014
CTCATCGAAAA
CTCATCGAACC	2.1516556045970603	1.6321323048980425	0.40778046960689845	-1.6185265938751283
CTCATCGAATG
CTCATCGACAT		-0.5416947525102707	2.590413498432748	-0.4272422281250683
CTCATCGACTA
CTCATCGACTG
CTCATCGACTT			1.7589664124745634
CTCATCGAGCC
CTCATCGAGGT
CTCATCGAGTC
CTCATCGATAA	3.2539143624773255	0.3354057080509401	-0.04976914455881118	1.3716531207901022
CTCATCGATAT
CTCATCGATGT	3.036788703179255	-2.2993598839324143	-1.147493399695616	0.18637904232909114
CTCATCGATTA
CTCATCGCAAC
CTCATCGCAAG		-3.0723905456318117
CTCATCGCACT
CTCATCGCATG
CTCATCGCATT
CTCATCGCGAC
CTCATCGCGAG	3.2864970327976875
CTCATCGCGCG	2.8813021178375267	2.033378294688674	0.18561209452641136	0.9284874865415857
CTCATCGCGTA		0.5728612283738845
CTCATCGCTAG			3.305776486184312
CTCATCGCTCC
CTCATCGCTCG
CTCATCGCTGC	-3.8757516347946095	-3.4285615667618083
CTCATCGCTTG	-0.34356007800451255	1.5102800180458653	2.5764122753015086	3.289326407458736
CTCATCGGAAC	-0.5472679857407775
CTCATCGGACA	-1.017093945433104	-1.677642312396335
CTCATCGGACC		-0.6799261315847209	1.6654055279797353	0.7151827086311742
CTCATCGGACG			0.2415253558584894	-2.2281758147957236
CTCATCGGCAG
CTCATCGGCCT	5.266914062532726	3.5926364451373	3.7544883631238606	3.5558528607650337
CTCATCGGCGA	-0.6949133929312756	-1.3049526286688542	-0.08193166706274271	-0.185920479048657
CTCATCGGCTG
CTCATCGGGAG	2.808739052808968	2.297650854648399	1.6807656952253884	1.2218830903186122
CTCATCGGGAT
CTCATCGGGGT
CTCATCGGGTC
CTCATCGGGTG
CTCATCGGGTT
CTCATCGGTAT	-2.6714969324493922	-2.42702839717656	-2.469856056164632	1.7670659985991282
CTCATCGGTGC
CTCATCGGTGT
CTCATCGGTTC	2.522164942581058	-0.34279213398236646	0.48642024720534766	-1.3479785121895929
CTCATCGTAAA
CTCATCGTACG	2.990653468684349	1.0653146263627646	1.0264818633861938	2.290557441659725
CTCATCGTAGT
CTCATCGTCAG
CTCATCGTCCT				-5.526986983957156
CTCATCGTCGC	3.0832764401869386	2.7479980972447935	2.841954141628631	2.352607080210296
CTCATCGTGCA	-0.22587216200448362
CTCATCGTGGA	-2.5421526693073084
CTCATCGTGGT		1.1795928550886519	1.1415855891277948
CTCATCGTGTG
CTCATCGTTCG
CTCATCGTTGT	1.3306848427941236	3.044550075067683	1.16364743285641	2.866074720145039
CTCATCTAGCG
CTCATCTAGCT	2.5759911962425748	2.4671135421263823	-0.7278702390801046	-1.0871547071504142
CTCATCTATCG			0.2098774634666455
CTCATCTATGG	-0.5345923109071496	0.09349312400315779	0.2385667960084765
CTCATGGCGCT
CTCATGGCTTT	0.5339472342475554	-1.2571199776059991	-1.7174634995424363	-0.656561723160117
CTCATGGGAAG
CTCATGTCCGC	-0.2967352362827229	-0.6847048589292273	-2.71329211459672
CTCATGTCGAG
CTCATGTCGGC
CTCATGTCGGG				-4.747918235459958
CTCATGTCGTT	1.1205371395299835	0.34317510196586065		-6.549863284029355
CTCATGTTCAT	2.799417630981837	1.9321079388316158	2.463734869400904	2.4754709548281157
CTCATGTTCGC
CTCATGTTCGT			-3.602102012858605
CTCATGTTGGT	-4.979282674867049	-0.6024294471389706	-0.8392312886489521
CTCATGTTTAA
CTCATGTTTAT
CTCATTAAAAG
CTCATTAAGAA		-0.30148408573916563		-0.8971546952713566
CTCATTAAGGA			-0.43358403029792614
CTCATTAAGGC
CTCATTAAGGG
CTCATTAAGTT
CTCATTACGAA	2.992769382675625	2.7450799751880623	2.479503018311193	0.7131643922311397
CTCATTACGAG
CTCATTACGGA
CTCATTACGTC	3.4643621292213966	2.3039382280257508	2.3390506543660488	2.124817185507136
CTCATTACTCG		-3.464185226357666
CTCATTAGATT			-5.611921017027895	-4.420049580141664
CTCATTAGCCA
CTCATTAGCCG
CTCATTAGCCT
CTCATTAGCGA
CTCATTAGCGT	-0.3114066055769312	-0.7468902981531049	-2.194217001269709	-0.0923400872630258
CTCATTAGCTA
CTCATTAGGAC		-2.1385182142493186	-4.3880639741508745
CTCATTAGGCG
CTCATTAGGGT	-3.0189770170723524		-4.8347916360794585	-1.116789665979494
CTCATTAGGTA
CTCATTAGTAC	2.2042216116943782	-0.4699210029502181	-0.6336110697959332	-0.5120216128138557
CTCATTAGTAG		0.5223399124251029		3.4795407540517305
CTCATTAGTGA
CTCATTAGTGG	-4.008680259344549		-5.511782927726047
CTCATTATCGA	-1.5979480584419674	0.04611060547290956	-0.4124289454447236
CTCATTATGGG		0.6601660742687965	-0.0468629392727756
CTCATTCAACG
CTCATTCGAAG
CTCATTCGAGC		-0.6534675400856208	0.18592355017424406	-2.0402853490831214
CTCATTCGAGG
CTCATTCGAGT
CTCATTCGCAT	-4.7816919244360845	0.2645034121679945
CTCATTCGGAG
CTCATTCGGCC
CTCATTCGGCG
CTCATTCGGGC
CTCATTCGGGT
CTCATTCGGTG	0.0927327124410551	0.898021711980427		-3.3758794428120207
CTCATTCGTAA
CTCATTCGTAC	-0.9136598711896863			-1.0728252785030263
CTCATTCGTCC		-4.277086771812894	-5.961467703417473
CTCATTCGTCG
CTCATTCGTTG	2.9244155785197843	1.4096735670792184	1.1091892015759606	3.1817745620320514
CTCATTCTAAG
CTCATTCTCGA		-3.8507374120714397	-5.474489510178907	-0.11570030772828263
CTCATTCTCGG	1.7215209033082917	-1.8193100139067422	0.5940674361211199	-0.3423513685983848
CTCATTCTGGG
CTCATTCTGTC	-0.5258044164243151		-0.7468902981531049
CTCATTCTGTT
CTCATTGAACC
CTCATTGACAT
CTCATTGAGGC
CTCATTGAGGT	0.7704038964831991			-1.0226972211003145
CTCATTGATCC	-2.477719850053154			-1.6392343361175896
CTCATTGATTA	0.4008289194826265		-7.333541204596987	-5.115936070724311
CTCATTGCGAA		-7.284916771328945	-6.784913473960494
CTCATTGCGCT	-3.716973529642381	2.2462332786535844
CTCATTGCGGA	-0.8214658642308945			-3.6947943669128045
CTCATTGCGTG
CTCATTGGAAA	-2.5013470664573734			-3.253785371578273
CTCATTGGAAT	-0.4871950804834422	-0.32789543513660985
CTCATTGGCGG	1.144576760037232	-0.08390660942161571	1.8519181536131302	1.6159122607957934
CTCATTGGCTC
CTCATTGGGCT	-2.161335676759563	0.000585714228063694	-0.7826725270968036	-1.7996176942233402
CTCATTGGTAG	-6.462330802781173		-0.709495835723005	-7.149976059722035
CTCATTGGTCG
CTCATTGGTTC		-4.581488185365039		-4.726055627300621
CTCATTGTACC		-2.826960598594689
CTCATTGTACT	-0.5963540990840182	-3.9318412138150927
CTCATTGTCGT	-0.2752313887393929	0.04789778736726385	-2.468076308125734
CTCATTGTCTA				-0.5053127325805808
CTCATTGTGCC		-0.266661408751099
CTCATTGTGCT
CTCATTGTGGG	3.940073883848566	3.190736458502257	3.231712080695617	2.7435227788572
CTCATTGTTAG
CTCATTGTTAT	0.8921944140342871		-1.5297730963054943
CTCATTGTTCG
CTCATTGTTTG	-2.906849634231633	-2.3409863018313257
CTCATTGTTTT
CTCCAACAAGG
CTCCAACACAG
CTCCAACACGA
CTCCAACACGG	-1.6547558676644152	0.6887869726052931		1.599230330069751
CTCCAACACGT
CTCCAATAACG		1.2904929316070808
CTCCAATACGG		-0.7527843117376085
CTCCAATAGAG	-1.038332865895902
CTCCAATAGAT	-6.641880027398398		-2.7903190427051383
CTCCAATAGCG
CTCCAATAGTC
CTCCAATGCGC		-0.18617536369355564	-4.2763604439420515
CTCCAATGGAC
CTCCAATGGCG
CTCCAATGTGG
CTCCAATTATG	-5.2219306565701045
CTCCAATTGAA
CTCCAATTGAC
CTCCAATTGCC
CTCCAATTGCG	2.8058015210904004	-2.223355460584621		-3.224844390379846
CTCCAATTGGG
CTCCAATTTAG
CTCCAATTTGT
CTCCGAAAAAC				1.43159860379364
CTCCGAAAACG	2.0990150436450783	3.161330502886767	0.5654526677065256	3.232577960068472
CTCCGAAAATC
CTCCGAAAGGC	4.059588727854287	1.973127019330629	3.1234163586313093	2.162763508708944
CTCCGAAAGTC
CTCCGAAAGTT
CTCCGAAATAA
CTCCGAAATAT
CTCCGAAATGC		-0.08252802153222251
CTCCGAACATA
CTCCGAACATG
CTCCGAACCTG				1.2147636078109563
CTCCGAACCTT	-3.057129865947304	-1.5691280926099647	-0.618208472246402	-1.2339295647505875
CTCCGAACGCT
CTCCGAACGGG	0.9453643010892505
CTCCGAAGTGT
CTCCGAAGTTC			0.7430330165050605
CTCCGAAGTTG		-4.108817716713426		-1.0281274222720953
CTCCGAAGTTT
CTCCGAATAAA	-1.7658206117538084		-4.735681709843652	-1.1169557780512802
CTCCGAATCAC	-1.0899656994794096	-0.34856729063322955	-0.5092515416665558
CTCCGAATCGG
CTCCGAATCTT	3.5614659911749613	2.222756499566357	0.5597339995354209	1.1169034825026898
CTCCGAATTAC	3.5039406131414195	1.5027076869324962	0.8068081463753072	1.6449340963720829
CTCCGACAAAG
CTCCGACAATT
CTCCGACACCA				1.3791613812325474
CTCCGACAGTC	-4.403148987267553		-5.089264646109488
CTCCGACAGTT		2.9312923702423053	-0.14599381371436965
CTCCGACATAT
CTCCGACCACA	-5.757251443688682
CTCCGACCCGA	1.6248060173878143	2.476584773552664	-0.5997961728574785	1.3206885570707676
CTCCGACCGAA
CTCCGACCGAT
CTCCGACCGGC
CTCCGACCGTC	0.7785488293473177		1.7648889307023268	2.331014250712467
CTCCGACGACT	4.031131474145416	3.107360094599951	3.721526614493393	3.480432963141425
CTCCGACGAGA
CTCCGACGATT
CTCCGACGCAC
CTCCGACGCCA
CTCCGACGCGA
CTCCGACGCGT
CTCCGACGCTA	4.9688446417832495		2.304260785739502	0.39886734112553573
CTCCGACGCTC
CTCCGACGCTG
CTCCGACGGCA	0.1632790246807055			-4.451877605504551
CTCCGACGGCG
CTCCGACGTAA		-6.15290385328836	-1.1206850547221285
CTCCGACGTAT
CTCCGACGTCC
CTCCGACGTGT
CTCCGACGTTA
CTCCGACGTTG
CTCCGACTAAC			-3.8681529127424463
CTCCGACTAAT
CTCCGACTACC	3.8864998978484286	3.6806985866982025	3.3700281135465255	2.6430673232253437
CTCCGACTGCG
CTCCGACTGGG
CTCCGACTGGT	-4.1326447722419255	-2.8464860920925967
CTCCGACTTAC		-2.593534177003045
CTCCGACTTAG
CTCCGTCAAAA
CTCCGTCAAAC	-3.527633086649612
CTCCGTCAAGC
CTCCGTCAAGT		1.1658195249466021
CTCCGTCAGCC	2.9066922816896916	-0.4360904070949466	-1.509885405644287	0.15120651023980564
CTCCGTCAGGC
CTCCGTCAGGT	-0.6225793693858903	-0.8191229180001068	-1.446995160496844
CTCCGTCGAAG
CTCCGTCGAAT		1.6419947793855942
CTCCGTCGAGC
CTCCGTCGAGG				-1.6970574153361333
CTCCGTCGGAA	0.22664898358040186
CTCCGTCGGAC
CTCCGTCGGAG
CTCCGTCGGAT	2.8849140002224654	-2.6838272872946805	0.2927809223659625
CTCCGTCGTAA
CTCCGTCGTAC			-3.530540288217901	0.464145516545678
CTCCGTCGTAG	1.0157674883897048
CTCCGTCGTAT	-0.016607471956706726		-5.109230576989946
CTCCGTCGTCA	1.5557546833978544	-3.827185704927482	-3.8139976354789042	-3.6735438130366473
CTCCGTCGTGA	1.9118690891847732	1.3619853187540794
CTCCGTGAATG
CTCCGTGACCG	2.48903498373494	2.5242379652443843	0.66187713013962	1.6327312196016643
CTCCGTGACGC			-0.6975315966396916
CTCCGTGAGGG
CTCCGTGATAC	-3.617845744592962	-4.715661166640474
CTCCGTGATAG	-0.17450414794230157	-4.725833848339137	-2.395371362150553
CTCCGTGGACC
CTCCGTGGACG	-1.9290282576800593		-0.3620110531320285
CTCCGTGGAGG	0.4242977400511167		-1.387838861019685	1.317473789601588
CTCCGTGGTAC	-4.762864102104562	-1.6261825010628577	-1.6767719023663408	-1.899721030772488
CTCGAAAAAAA			0.6320699436987464
CTCGAAAAACT
CTCGAAAAAGA
CTCGAAAAATC
CTCGAAAACCG				-4.4408509375544165
CTCGAAAACGG		-1.648213064462095
CTCGAAAACGT	2.8795750207750173
CTCGAAAACTA
CTCGAAAACTC
CTCGAAAACTT			0.24513895860583293
CTCGAAAATAA
CTCGAAAATCG		0.3592320777598951	0.32561753499012025	-3.5411924079484285
CTCGAAAGAAT	-0.477937509892908		-2.7017452529054573
CTCGAAAGATA
CTCGAAAGGAA
CTCGAAAGTAA	0.8383228288057063
CTCGAAAGTCG		-1.483218502339651
CTCGAAAGTTA
CTCGAAAGTTC
CTCGAAAGTTT	1.8976757444047034	0.9119065124033121	0.9255880123707152	3.059385071959716
CTCGAAATAAG	1.771743210342025		0.9212974956227438	-0.2099094819302192
CTCGAAATACA	-2.5721630058706313		-2.283336542536907	0.3307233657594772
CTCGAAATATT
CTCGAAATCAT	4.103646951390391	2.8707765675287025	2.7298895298583377	2.092828209984915
CTCGAAATCGA
CTCGAAATCGC
CTCGAAATGGA		-2.1681252448024266
CTCGAAATGGC	3.3004966721137334	3.404911956082376	0.8926215461174419	1.4688887977713714
CTCGAAATGTC
CTCGAACATCG
CTCGAACGAAA	2.8437462461263228	2.515519064441425	1.132391237819447	2.3351818406400797
CTCGAACGAAT			-0.6660290888969724	-2.519171794381313
CTCGAACGACA	-3.1690991843550003	0.3548325403531096	1.236128090966175	-2.322689773944596
CTCGAACGACG
CTCGAACGACT
CTCGAACGAGC	-0.5491264051099839	-0.34595617782767696	-2.558165891314529	-1.2807509808835496
CTCGAACGATC
CTCGAACGCAA	3.6298466256859325	1.8993512682278062	1.8395299514583066	2.676406353246795
CTCGAACGCCG
CTCGAACGCGA
CTCGAACGCGG	-2.9358072427459154			0.38180329179331773
CTCGAACGCGT
CTCGAACGGCT	-5.433726887996017	-0.8377048621233965	-2.0741412479072654
CTCGAACGGGA
CTCGAACGGTC
CTCGAACGTAG	-0.8093698498457471		-1.1196623180919294	-0.5425457688563659
CTCGAACGTGC		0.9930560625208048
CTCGAACGTGT				0.371692935538703
CTCGAACGTTA		-7.73003951664848
CTCGAACGTTC	1.7946649060050675			-1.6683605624315039
CTCGAACGTTG	0.19779250138136475	-0.2123507768450244	1.7388972260654258	0.5589824342445198
CTCGAACTATA
CTCGAACTATG			-1.4371189630969032	-1.9489514088870954
CTCGAACTATT
CTCGAACTCAT
CTCGAACTCGC
CTCGAACTCTT			-0.2891587011657006
CTCGAAGCGCA
CTCGAAGCGTA
CTCGAAGCGTC				0.49183613453022523
CTCGAAGCGTT	0.5975580840502821	-1.4278382193267272	-2.488130914174987
CTCGAAGCTGA	3.0354690393488553	2.9787419862906965	1.702707611794799	2.006612067119826
CTCGAAGGTGA
CTCGAAGTTCC			0.3337817537997301
CTCGAAGTTGT
CTCGAAGTTTG	1.0808249527156366	-6.329968524653514		-2.4104489258049013
CTCGAATAAAA		-2.8696014404806256
CTCGAATAAAC
CTCGAATAAAG
CTCGAATAACC			-3.9186060347924627
CTCGAATCAAA
CTCGAATCAAG	3.5486164622495626	2.7935886016680884	-0.7410124532945854	1.419530366941654
CTCGAATCAAT	-2.7835832475338074		-4.600911776281553
CTCGAATCGAA
CTCGAATCGCA	3.140288109608381	0.7190746539683461	0.48339467895035204	1.437925995158449
CTCGAATCGGC
CTCGAATCGGG	-4.879507182449023	-1.9662776832246784		-0.7342585704871083
CTCGAATCGGT	3.8895182604502283	2.2372250436760592	1.0816299544267258	2.4972472560955747
CTCGAATCTTA
CTCGAATGCGA			1.9673171385827326
CTCGAATGGAC
CTCGAATGGCG
CTCGAATTAAA	2.7618891216827812	0.7422477980862414	2.2287472084392297	0.390764105876594
CTCGAATTACC	-0.7164660063214935	-0.43358403029792614
CTCGAATTATC	-0.6401978563403812	-1.717166700987442	-4.070745831738623	-1.0606098964271777
CTCGAATTCGT				-2.6486252953000005
CTCGAATTGAA
CTCGAATTGAC
CTCGAATTGCC
CTCGAATTGGT	-3.994246306579682		-0.3038354656093978
CTCGACAATTT	1.8983050047575036	1.4267102954202615	-1.8354976788915511	-2.488810259768731
CTCGACACCGG	1.4720155832959074	-0.10999385180056692	-0.19362162095839536	-1.1898092192689749
CTCGACAGTCG	2.932300956074599	1.801722491018843	2.532152090874022	3.2613826679387667
CTCGACAGTTA
CTCGACAGTTG				-4.4498358901581545
CTCGACATAAA
CTCGACATAAT
CTCGACATAGA	-1.4994030239658849	-1.3580016452858226	-0.7564731733841978	0.008508559489354799
CTCGACATAGG
CTCGACATATA				-5.468589978876108
CTCGACATGCT	-2.5869686374703558	-1.4463515186335987	-0.3075396916979324	-0.06646274321211579
CTCGACATGTC
CTCGACGAAAG	-3.001960567701966
CTCGACGAACC			-0.9482042614897207
CTCGACGAACT		-6.353922142006219
CTCGACGAAGA
CTCGACGAAGT	-4.139392975545068	-0.4782055650373303	-4.843991184230534	0.485798588773369
CTCGACGACAA
CTCGACGACAC
CTCGACGACCA
CTCGACGACCC
CTCGACGACGA
CTCGACGACGT
CTCGACGACTA
CTCGACGACTT
CTCGACGAGCG
CTCGACGATCA
CTCGACGATCC
CTCGACGATTG
CTCGACGCAAT	3.0763806402926535	-0.3451202301404382	0.42586903733253056	2.2705114837175
CTCGACGCACT
CTCGACGCGAG	1.0093514688813847	-0.9462452136059021
CTCGACGCGCG
CTCGACGCGGT
CTCGACGCGTC	4.480493234165127	3.5101952794513647		4.078494645431264
CTCGACGCTAG	3.4692322730401073	0.30416151663099006	1.39046420718385	2.483828890839194
CTCGACGCTCC
CTCGACGCTGA	-1.659168966100153		-5.23090415223569
CTCGACGCTTA
CTCGACGCTTG
CTCGACGGAAA
CTCGACGGAAC
CTCGACGGAAG	2.673379384050751	3.062690553736804	-0.5472679857407775	0.8874579189853185
CTCGACGGACC	1.2237959512843883	0.23386435319490229	0.2909233473934758	-1.50095023700986
CTCGACGGACT	0.881140592200218
CTCGACGGCAA	-0.739395837367748	-0.8304443529705348
CTCGACGGCAC			1.2124305249995908
CTCGACGGCGA		-1.0175400590027373
CTCGACGGCGT	3.1106445086525385
CTCGACGGTAG	0.7759806913286997
CTCGACGGTGA	3.4770114654397797	3.0277214503765935	2.6779162441468203	2.937306924318416
CTCGACGGTGT
CTCGACGTAAC	-2.2304616294394926			-0.08356658142945902
CTCGACGTACG
CTCGACGTATC
CTCGACGTATG		-3.250043205922913	-2.458244352753102
CTCGACGTCAC
CTCGACGTCCG
CTCGACGTCGA		-3.6661158080351637		-0.596874012244254
CTCGACGTGCA	0.45068588708944873			1.1896313941478205
CTCGACGTGGA
CTCGACGTTAG
CTCGACGTTAT			-1.078522953899637
CTCGACGTTGG	2.5911318407461748	1.3006328104966502	-0.6785189176170174	1.153036476111244
CTCGACGTTTC
CTCGACTAACG	-0.08593561566672794	-4.170557973162957		-0.5076286177604641
CTCGACTAAGG		0.4519720047283462
CTCGACTACCG
CTCGACTACGA
CTCGACTACGG		1.246790624347831
CTCGACTATAA
CTCGACTATAC	1.7002846823786393	-0.790995831470268	0.0857976292088855	0.8619709822046269
CTCGACTATAT			-0.8696451033647454
CTCGACTATCA		0.49478242331203565	-0.3378223738692848
CTCGACTATGG	1.1254450362105628	2.4618019901527	1.9595338811379022	2.0480362511450743
CTCGACTGAAG				1.9154446197164128
CTCGACTGCGA
CTCGACTTACA
CTCGACTTACG	-3.6933845319555476			1.4505019290867205
CTCGACTTAGA		-1.4177142875649362		0.9070615335111059
CTCGACTTCGA			0.08991069262437462
CTCGACTTGCA
CTCGAGCAACG		0.7614080240022276		-4.261183888561677
CTCGAGCATAT
CTCGAGCATCA
CTCGAGCATCC	-1.010896272892717	-0.1520660459598538	-1.098097727774447	1.3318078692885276
CTCGAGCCTAA		-2.5879340322258355
CTCGAGCGAAG	4.163991792917637	3.403822959357498	2.7280233047037132	2.5348158452165355
CTCGAGCGAAT
CTCGAGCGACA	0.7650617695394859		-0.5870966059592855	2.594968464514023
CTCGAGCGAGA	3.257176896664609	1.1585415603204057		2.5539173726688196
CTCGAGCGAGG		-0.9979388035519011
CTCGAGCGCCG
CTCGAGCGCCT	2.5526379976224933	0.8847494241427284	1.924744290248925	2.136940397029326
CTCGAGCGCGA
CTCGAGCGCGG	0.8625265861536091	-3.723523469857992	-2.5857095876522203	1.408319177582726
CTCGAGCGCTA			-1.5278069455758811
CTCGAGCGGGG
CTCGAGCGGGT
CTCGAGCGGTC		-5.896572859361507	-2.776269327532295
CTCGAGCTAAA
CTCGAGCTACA
CTCGAGCTACC		-0.9778779725961184	-1.9044127325306315	1.080489879515992
CTCGAGCTACG				2.4214217547735117
CTCGAGCTACT
CTCGAGCTAGG	0.043227793863306246	0.6283582734237287		-1.3790228722799034
CTCGAGGATAA		1.8694794358029418
CTCGAGGATAT
CTCGAGTAACA
CTCGAGTAACG			-4.223790210595384
CTCGAGTAATG	-2.247610848739069	1.4731989262573515	-0.7471462627081588	-1.81189348147104
CTCGAGTACCC
CTCGAGTACCG
CTCGAGTACCT	3.6102227466555687	2.5981142582587577	1.6926572019851975	0.9426218673174818
CTCGAGTACGA
CTCGAGTAGCC			-0.06775122245995056
CTCGAGTAGCT				0.8915553937264341
CTCGAGTAGTA			-1.0401335160131824
CTCGAGTAGTC		2.2614738450446747
CTCGAGTATAA
CTCGAGTATAT	3.7223960282965973	-0.4241429718721097	1.4856595513353787	-1.4070826792699187
CTCGAGTATCA		-0.31355656261771364	-3.165463279041549
CTCGAGTCAAA		-1.8730234656441032	-1.1681929472189085	-6.609039908113665
CTCGAGTCATC	1.8277462294613913	0.002100854544413588	0.8217065478202388	0.9453643010892505
CTCGAGTCCGC
CTCGAGTCCGT
CTCGAGTGCCG
CTCGAGTGTAA	3.533720551519472	2.47357656687816	0.23685289933399767	-3.324088377495301
CTCGAGTGTAC
CTCGAGTTGGT
CTCGAGTTGTT	-3.607299738508871
CTCGAGTTTAT
CTCGATAAAAC	2.021493330209042	0.7161512171391975	-2.0437861431473165	1.626928510898361
CTCGATAAAAT	-4.255731824279669			-4.883043708474643
CTCGATAAACA
CTCGATAAACG
CTCGATAAATA
CTCGATAACAA	1.541150712533971	-0.07616671837222666	-0.8416973370067298
CTCGATAACGA	-0.4871950804834422	3.1219280972713017		2.638614990198615
CTCGATAACGC	-3.7360927395638557	0.1023849501253502	-1.1224331987506757
CTCGATAAGAA
CTCGATAAGTT	2.5540754437752873			-0.9153003434884073
CTCGATAATCA
CTCGATAATCC
CTCGATACATT
CTCGATACCGC	-1.4478222965724334	-3.739991996268569
CTCGATACTAT
CTCGATACTTA
CTCGATAGAGG		-2.2127053408503983		-2.4135393456658663
CTCGATAGATA
CTCGATAGATC
CTCGATAGCAG
CTCGATAGCGC	1.0818943352917048	-0.1542819845017141		-0.3647225916610349
CTCGATAGCGT	2.6654088519515735	-0.23418626918978186	2.3862438731280013	1.4474276474335643
CTCGATAGTAC
CTCGATAGTAT
CTCGATAGTCA	-4.24943451502051	1.4067101877141515	1.809350838353122	0.2263229782883125
CTCGATAGTCG	-2.30044029293535		1.4819749514966092
CTCGATAGTGC		-0.9081597415545705
CTCGATATACC	1.324465649840489	1.0087624489656195	-0.41979393534875675	-0.22015958407690556
CTCGATATGCC	2.999530655139483	3.579690506405146	2.706121396895973	2.8902732477652076
CTCGATATGCT	1.0749906500102488		-2.315564387549195	-6.5304492508203555
CTCGATATGGC	0.8303323119039994	1.588574220665307	0.9761156031960713	1.141042279542548
CTCGATATTCC	-0.9490454143135263		-3.038597937366069	-0.3422353644859426
CTCGATATTTT			-0.08173575594512372
CTCGATGAAAC		-1.3359352246487135		0.2924267118828191
CTCGATGAAGC
CTCGATGACCC
CTCGATGACGG
CTCGATGCACA
CTCGATGCGGA			-1.8847296982419084
CTCGATGCGGT
CTCGATGCGTC
CTCGATGCTCA	1.338941653114599
CTCGATGCTCG
CTCGATGCTTC
CTCGATGCTTG	1.959938434082391
CTCGATGTAAC	1.6960279025073255	1.556264595257623	1.6176595376451792	0.3611533000461846
CTCGATGTACG		-4.034529500583307	-1.6369792052827008	2.605968935722408
CTCGATGTAGG
CTCGATGTTCA	-1.285771696568304
CTCGATGTTCC	-3.243918495192726	-4.213650678592696		0.44262244195804384
CTCGATTACCA
CTCGATTACGC		0.6119186834576982
CTCGATTACTT	1.0487590011312546			-4.1337804287729885
CTCGATTAGAT	1.124354521600961
CTCGATTAGGC	-0.053288011954492634
CTCGATTAGGT	-2.6151851613791552
CTCGATTAGTG	0.9928154961603377	-0.0244318075101604	0.13172908062627728	-0.8231053620700901
CTCGATTATCG	-1.9694970348523873	-4.922392793880923		-1.2086201213496806
CTCGATTATTA			0.25252608388155773
CTCGATTATTC
CTCGATTCATA	-2.9838094293304156		-3.596834297177367
CTCGATTCATC
CTCGATTCATT			-0.6632486563023705
CTCGATTCCGA
CTCGATTCGAT
CTCGATTCGCA	0.2478045159078715	0.3628201097382884		-0.30343451927682075
CTCGATTCGCC	-2.9981296907278883	-0.24199717480502658		-0.2329016287488951
CTCGATTCGCG
CTCGATTCGCT	-1.2092196033277942			-2.6191397556956493
CTCGATTCGGT	-5.190716921161171
CTCGATTCGTC
CTCGATTCGTG
CTCGATTCTCG	-4.605730219640387
CTCGATTGATC
CTCGATTGCCA
CTCGATTGCCC	0.5020325328912099
CTCGATTGCGG	3.057941681228977		0.3652485139563537
CTCGATTGGAA
CTCGATTGGGA	-0.49291608587952596
CTCGATTGGGC
CTCGATTGTAA
CTCGATTGTCC	1.8450993739158463	-0.8832068702079736	-0.9826941571743608	-0.5557166113904071
CTCGATTTACA
CTCGATTTACC	0.48994663099284896		-3.3782768113686137
CTCGATTTAGT	3.4927164080180857	3.433458790911048	2.936386003952524	2.405518672381843
CTCGATTTCGA
CTCGCCAAGAG	-5.659742047557764			-0.7318999667881141
CTCGCCAAGCG	-0.42911328567175333	0.02950398657272526	1.0608357280339227	1.5504998051451078
CTCGCCAATAT
CTCGCCAATGG
CTCGCCAATGT			-0.49974095339994884
CTCGCCAATTT
CTCGCCACCAT
CTCGCCAGAAC
CTCGCCTAAAA	-1.5979480584419674
CTCGCCTAAAC
CTCGCCTAAGG
CTCGCCTAATA	1.8183365211647424	0.833697242488539	-0.5708722309441484	1.6385103138849961
CTCGCCTAATT		-4.806752100874345
CTCGCGAAAGA	-3.180734191458347			-5.483946485333267
CTCGCGAAAGG
CTCGCGAAAGT	2.836096450729421	-4.879752177638272	0.17808460416127647	1.9084965331774872
CTCGCGAAATA
CTCGCGAAATC		-5.845092057012979
CTCGCGAAATG	3.5098742575374535	2.5648797144615467	2.3170187586721624	2.302074795987602
CTCGCGAACGC
CTCGCGAACGG
CTCGCGAAGCT
CTCGCGAATTG	-0.08424287263016111			0.9125826489993477
CTCGCGACAAT	2.6841366699153366
CTCGCGACACC		-0.8143598570928565	3.5239050454535317
CTCGCGACACT
CTCGCGACCAC			1.503043819195267
CTCGCGACCAT
CTCGCGACCCA
CTCGCGACCGC	-1.783468729084687
CTCGCGACCGT	-3.0399609974372073
CTCGCGACTAT
CTCGCGACTGT
CTCGCGAGACT
CTCGCGAGATG	5.001622629914105	3.2896863269475514	3.5033300942208543	3.569584035880734
CTCGCGAGCAC	0.9582673992527
CTCGCGAGCAT
CTCGCGAGCGC
CTCGCGAGCGG
CTCGCGAGTAA
CTCGCGAGTAC
CTCGCGAGTAG		-0.6336752923917156
CTCGCGAGTCA	0.10756312518698954	-2.208231144922606
CTCGCGAGTCC
CTCGCGAGTTG	-5.214119633678092			-5.242806659070425
CTCGCGATACC
CTCGCGATCAT	0.23226974438748638		1.896398406436992
CTCGCGATCCA	-1.4064309773589874	-3.9450439321003308
CTCGCGATCTC
CTCGCGATTAG	3.211128929230213	3.5185727679972043		-1.6080580266689988
CTCGCGCAAGA		-4.15557312261441
CTCGCGCAAGT
CTCGCGCGAAG
CTCGCGCGACC
CTCGCGCGACT			0.4769355464166507	-1.6767719023663408
CTCGCGCGAGA
CTCGCGCGAGC
CTCGCGCGGTA
CTCGCGCTACC
CTCGCGCTAGG
CTCGCGCTATC
CTCGCGCTGAC
CTCGCGCTGTA
CTCGCGGTAAC		-4.091779986855372
CTCGCGGTACA
CTCGCGGTAGC
CTCGCGGTAGG
CTCGCGGTATC
CTCGCGGTCAA	2.43240068044579
CTCGCGGTTAG
CTCGCGGTTGA		1.726970293646157
CTCGCGTAACA		-1.3899274252830716	-0.2621103719583221	0.48603842300018724
CTCGCGTAACT	3.948416313696064	3.8116940167950717	1.132775845317629	1.544505088044315
CTCGCGTAAGC
CTCGCGTAAGG
CTCGCGTACCG
CTCGCGTACGA
CTCGCGTACGT	1.277840335772058
CTCGCGTAGAA				-4.136728675319735
CTCGCGTAGAT
CTCGCGTAGCC
CTCGCGTAGCG
CTCGCGTAGTA	3.516724736419082	2.358614557736009	3.0139337787226386	2.92493677622461
CTCGCGTCAAC
CTCGCGTCAAG	0.7064930950800341	1.6392977184420798	-3.246630048855694
CTCGCGTCAAT
CTCGCGTCACC	2.525123760258721	2.291216360954639	0.4830979941535669	0.6760626704814687
CTCGCGTCACG		-2.799765664533163
CTCGCGTCTAC	3.2880776257054665	-0.26161117236279835	0.885727289006897	-0.6208808400857488
CTCGCTAAAAT	3.3788386916799107	1.1858898693651496	0.6408997786996349	1.5601230433265498
CTCGCTAAACT		-1.2487621380378573
CTCGCTAAAGG	2.8984840508333183	-1.7189918880822868	0.5017277309606967	1.6377514272581595
CTCGCTAACAT			-6.548847070286183
CTCGCTAACTT
CTCGCTAAGAA	-3.164362804565977
CTCGCTAAGCA
CTCGCTAATAG
CTCGCTAATCA
CTCGCTAATCC
CTCGCTAATCG
CTCGCTAATGA	-6.4952033908378075			-1.1839688021469956
CTCGCTAATTC
CTCGCTAATTT	0.28360613742251717	-2.387259021232354	-6.668552391421571	-0.36214385351519496
CTCGCTACACA	-3.1929105850588715	0.681939187043236	-3.448126992556102
CTCGCTACGAA
CTCGCTACGAG
CTCGCTACGCG
CTCGCTACGGT
CTCGCTACTAC	3.5588353199579545	2.9771453162996613	3.2195150810685824	2.2954273709159656
CTCGCTACTCG			0.5813614298024392	-1.9996811760329694
CTCGCTAGGGT
CTCGCTAGGTC		-4.7091030238347145
CTCGCTATAAC
CTCGCTATACC	0.6532206843915888
CTCGCTATAGC	3.5108205506982575		-2.5589355526522333	0.5610437851722632
CTCGCTATAGG
CTCGCTATATC
CTCGCTATATG	0.3469006109363767	0.2551189670012356	0.7157863177887416	0.31604947812281414
CTCGCTATCAA
CTCGCTATCAT		-0.04829683214263861	-0.30820453890269095
CTCGCTATCGA	1.50668229164939	-1.9742653683203133	-0.721820403984982
CTCGCTCGAAG
CTCGCTCGACT
CTCGCTCGAGC
CTCGCTCGAGG
CTCGCTCGCCA
CTCGCTCGCTA	-1.2528912339631253
CTCGCTCGTAG	2.702915802494554
CTCGCTCGTAT
CTCGCTCGTGA		3.500295145373248
CTCGCTCGTTA			-2.454383112142634
CTCGCTCTCAA
CTCGCTCTTAG
CTCGCTGAACC	1.4821003123298966	2.7943433616838877		2.626128415911846
CTCGCTGAACG	3.014108854886063	3.005913320819564
CTCGCTGAAGT	1.0074978278417561	-2.0016282394728613		-2.118208205358627
CTCGCTGACGC	1.6144569489223997	-0.2863963453417316		2.162056221253665
CTCGCTGACGG	0.03159388917823661
CTCGCTGTACC				-2.468614846498302
CTCGCTGTGCA	-1.5998797175711692
CTCGCTGTGGA
CTCGCTGTTAG				0.835444180339318
CTCGCTGTTTA	-1.0592187888941527		-3.138334282121711
CTCGCTTACAC
CTCGCTTACTC
CTCGCTTAGAT
CTCGCTTAGCC
CTCGCTTAGGG
CTCGCTTATCC	1.8899058375355826	3.060380603089218	2.4951035876148646	0.02067657465573306
CTCGCTTATCG
CTCGCTTATGC	-3.1571492957038405		-1.9355472488780978
CTCGCTTGACC	2.4325805620361316		2.6115912430522688	3.7290278323236183
CTCGCTTGACT
CTCGCTTGGAT	2.2740770638225203			3.6257057005298967
CTCGCTTGTAC
CTCGCTTGTCA	-1.6773669929868154	-6.54372153997754
CTCGCTTGTTA		-0.2602201296500585
CTCGGAAAAAG		-0.7166801908239768		-3.7008587509480897
CTCGGAAAACA	3.6413892698063135	1.9911250257096031	1.1013723177404253	-1.420022635234274
CTCGGAAAATA
CTCGGAAACAC	2.972910792377416	0.8642593690186692	0.4866961803804144
CTCGGAAACAG
CTCGGAAACCG
CTCGGAAACTT	2.7096846248634083	0.8692419957127342	0.27316522188851067	0.8535690639977327
CTCGGAAATCA
CTCGGAAATCG
CTCGGAAATTG
CTCGGAACATC				-0.2988222937828531
CTCGGAACGAC
CTCGGAACGAT
CTCGGAACGCG
CTCGGAACGTA
CTCGGAACGTG	-0.8422076685808223		-3.119775039832347	-0.5719804842416072
CTCGGAACGTT	0.3375375786920468			-0.30405968916023474
CTCGGAACTAG	2.8412405779430174	1.7617788051321621	1.3899100298619171	1.2599338668360867
CTCGGAACTCG			-0.08487922946825534
CTCGGAAGTGA	0.2876477274636327	0.07350109959417127
CTCGGAAGTGG
CTCGGAAGTTT	0.4001744087401571
CTCGGAATGGA
CTCGGAATGGC			2.0081443030995416
CTCGGAATGGG	-0.39055910646771835		-1.2405257432919898	1.3875397250348063
CTCGGAATTGA	3.097538153177012	2.7517265899002052	2.243702907636306	2.749888269173594
CTCGGAATTGG
CTCGGACAGTC
CTCGGACCATG
CTCGGACCCAT
CTCGGACCCGT	-0.7713631412137991
CTCGGACCTAC	3.4125200355774976	3.058442375815453	-1.4557733835312905	2.392081817859215
CTCGGACCTAT	3.418277837719429	2.9663536919046267		1.9279333535300696
CTCGGACCTCA		-0.40502197327994005	0.9188911318832543	-0.992380774721139
CTCGGACGAAA
CTCGGACGAAG
CTCGGACGACC
CTCGGACGACG	-2.0599655313829826
CTCGGACGACT	0.5813614298024392	0.5158192334003369	-0.6155139015856546	-0.907043460557462
CTCGGACGAGA
CTCGGACGATT
CTCGGACGCGG
CTCGGACGGAC	-0.6819302779146481		-2.755114491250686
CTCGGACGGCA				1.9531972292340656
CTCGGACGGCC		-0.6345660641695262
CTCGGACGTAG
CTCGGACGTCA
CTCGGACGTGG	-1.609771373090933	-3.3854728385399415		-1.502175217746837
CTCGGACGTTA	3.8826217172988176	3.2802613635272566	3.512327203764059	2.2664050194878977
CTCGGACGTTC	2.3784042176737645		1.1100266790944018
CTCGGACGTTG			-1.4435430033227985
CTCGGACTCGG			-1.4241740263096818
CTCGGACTTAC
CTCGGAGACGC				1.348065939455649
CTCGGAGACGT			0.5210734478714361	-1.135817951738208
CTCGGAGATAA
CTCGGAGATAG
CTCGGAGCGAA			-1.3468055749309809	-2.9360138607201103
CTCGGAGCGAT
CTCGGAGCGCT			-0.17766568235721297
CTCGGAGCGGT		-2.3491141781430827
CTCGGAGTAAA	2.867504135506527	0.6276883968156773	-0.7783333184871534	0.33140251684200595
CTCGGAGTAAC	3.116349505245843	-2.5471728864541774	-0.5378626930836813	-1.1314009192504826
CTCGGAGTACG		-2.7783584858486345
CTCGGAGTAGG
CTCGGAGTAGT	3.6824949421090523	3.811340557819885	3.105610078686194	2.212910814507274
CTCGGAGTATA				-0.5326400997238024
CTCGGAGTTGA	-0.45506530542180323
CTCGGAGTTGT
CTCGGAGTTTG
CTCGGATAAAA	3.0987255879844486	1.7879915845694956	0.3181501996405246	1.192334858634102
CTCGGATAAAG
CTCGGATAACC
CTCGGATAACG
CTCGGATAGAG	2.553307903669021	-0.5123893701406568	0.7290324849362999	0.4849602708932232
CTCGGATAGCC	-4.3516108658533215
CTCGGATAGCT	-0.3707547623639329	-2.18028084895984
CTCGGATAGTA	1.6331409755529438
CTCGGATAGTC	-0.13613204983928845	-0.1901147863900511	-0.9615365880580733	1.488377045426344
CTCGGATATTT
CTCGGATGAAG				-1.7466102189927224
CTCGGATGACA
CTCGGATGGCG	2.6352887107541805	1.8787995069707564	-0.8542576581136052	-3.630094319182768
CTCGGATGGCT	-4.42568361305631
CTCGGATGTAA		1.8878031454433182
CTCGGATGTAG
CTCGGATGTTT
CTCGGATTACT
CTCGGATTAGT		-3.9813722126546116
CTCGGATTATC
CTCGGATTCAT		2.1784444707631265	-0.3592015695579833
CTCGGATTCCG		3.3664497541460605
CTCGGATTCCT				-2.66595588080171
CTCGGATTCGA			0.9206193294500147
CTCGGATTCTA
CTCGGATTCTC
CTCGGATTGAT		1.3206885570707676
CTCGGATTGGT	2.89635021375052	2.520500054433182	0.03705869630347593	-1.322452235556519
CTCGGATTGTA	-0.3891959557616218	-1.1428630292551376
CTCGGCAAAAG	-2.498986723653002	0.043008216342070915	-0.041985933147024423	-1.3951036966044028
CTCGGCAAACA	2.732409184363723	2.17303934190441	2.153089642285028	1.397055105434136
CTCGGCAAATG	-1.2170520919023349	-1.0422778874544765	-0.2915064864542918
CTCGGCAAATT
CTCGGCAAGAG	1.4786786010555353			-0.9175599297262234
CTCGGCAAGTA	2.1021401133494244	-0.770134490191529	0.3424472712678016	0.30934389018057
CTCGGCAAGTC			-2.200163675144422	-1.4438514016930375
CTCGGCACGTA	2.973932994820886	0.22100614824058287	0.7575306484098222	0.2758974739375436
CTCGGCAGTAG
CTCGGCAGTTA	-0.9751762529371291		-2.8453158787290374	-2.5857095876522203
CTCGGCATCAA	-0.920871933845396	-5.4903434423935025	-4.682933200863754	-4.122186621255331
CTCGGCATCGC	-2.0096951868636617	-0.27887863409924873	-1.8865328828787273	1.0684348870654174
CTCGGCATCTA
CTCGGCATGAA		-0.5939604692139522
CTCGGCATGCG	3.1354829632486703	1.4322882041204879	1.9855418244233345	2.1972328349299746
CTCGGCATGTC	3.0526678148941073
CTCGGCATGTT	3.3723434931327563	3.454964162010755	2.5041462188914574	2.0702546594176994
CTCGGCCAACA	2.8572421424443393	-1.6638114827329504		-3.3401995941840363
CTCGGCCAAGC	2.6841366699153366		-0.5115580584618296
CTCGGCCAATG
CTCGGCCAATT				-7.697160039393051
CTCGGCCATGC
CTCGGCGAAAA
CTCGGCGAACC	1.3029425597954316	1.3094894068999878	0.8818842720525911	2.182636745318662
CTCGGCGAAGC		1.8229219417107712		-1.3471151747868266
CTCGGCGAATG
CTCGGCGAATT	-3.8690927054134203		-1.0809208087629874	-0.6341411131816806
CTCGGCGACCG		-3.1145201542290653
CTCGGCGAGAA
CTCGGCGAGCA
CTCGGCGAGCG	1.9214798520705902		-0.5917909771993517
CTCGGCGATCA	2.026788151154838		-1.1590025372899588
CTCGGCGATCC	-3.1832046048198452	-4.746835473480731	-0.9810218165671544	-2.2386188840358443
CTCGGCGATTT	4.389783246373747	2.918019346105921	3.5138172917206876	3.15674330870693
CTCGGCGGTAA	-3.259269995395898	-0.08080754734457297
CTCGGCGGTAG
CTCGGCGGTCA
CTCGGCGTAAT	0.3986799900300287		-1.6022476947832283
CTCGGCGTACA
CTCGGCGTAGA		2.5788775115729696
CTCGGCGTATC	-2.7364013239720975
CTCGGCGTGCA
CTCGGCGTGGA
CTCGGCTAATA	2.211369251723604	-0.4683744295311526	-1.2280923963083232	-1.465337760913136
CTCGGCTACAC	0.8302105938331925		1.0258186377669993
CTCGGCTACTA
CTCGGCTGCGA			-1.3927801310531178
CTCGGCTTAGC	-0.6043742722465455
CTCGGCTTAGT
CTCGGCTTATA
CTCGGCTTATC
CTCGGCTTGAG
CTCGGCTTGCA	-4.011210620470809		-1.5949757347119298
CTCGGCTTGTA	0.053055114311717416
CTCGTAAACAA	-0.6958976551095744		-1.662212498184657	-3.5718961995541902
CTCGTAAACAG		3.2719815740583664
CTCGTAAACGA	2.6770865266104122	1.0351403643130563	1.857230077517928	1.8294306603696677
CTCGTAAACTT	0.4676474743106954	1.8569490599341574	-2.036393605085208	-0.10049924963250548
CTCGTAAAGAA
CTCGTAAAGTG	0.5230231687053961	-2.5368002124319498
CTCGTAAAGTT		-6.4603923134566665
CTCGTAACAAA	-1.436884420127569	-4.226860062759131		-1.090910240786648
CTCGTAACAAG	-2.467749208435343		-2.6883290240087003
CTCGTAACAGA
CTCGTAACAGC	-3.8408568815507738	-3.2850213400471158
CTCGTAACATA	-7.124269055782201	-1.1582341592694385		-2.7488904989059417
CTCGTAACGAA		0.3172601978155132	-0.41885669861690344
CTCGTAACGAC
CTCGTAACGCA
CTCGTAACGCG
CTCGTAACGGG	2.6363510840271265	0.9290488139092021	1.3679730793160663	1.7804691052027666
CTCGTAACGTG			-5.9220897969090895	-4.571225373327251
CTCGTAACTTA
CTCGTAAGCAT
CTCGTAAGCGC
CTCGTAAGGAA
CTCGTAAGGAC
CTCGTAAGGCA	1.2973714427033187	0.9999107232370266	-0.9972472906917205
CTCGTAAGGTG			-1.0182605058365342
CTCGTAAGTCG				-1.0775455646784935
CTCGTAAGTGG	1.6677429288149375	1.1269248166527144	1.0669401710344277	-0.15963900496279135
CTCGTAAGTTG	2.635535898365531	1.5625131676160307	1.5565094747665527	2.484613198401046
CTCGTAATCAA		-0.23162365353269557	0.045966837016806705
CTCGTAATCAT	-1.6538369069370729		-0.25800890631549145
CTCGTAATCCG
CTCGTAATCGA			-3.3644510421315283
CTCGTAATCGC
CTCGTAATCGG	-1.560583915351883	0.09416543912107037
CTCGTAATCGT
CTCGTAATCTT				-3.2817335858926855
CTCGTAATGAA		-1.18770267707758
CTCGTAATTTA	-1.674998243665776		-3.1488379004521314
CTCGTACAAAT	2.3510367043951677	-0.1992041082925225	1.1051558524347154	-2.574999604381756
CTCGTACAATT				-3.7728804717962965
CTCGTACCCGA	4.340781100845251	3.4941942114910636	3.5094282628566758	3.450269188003076
CTCGTACCCGG	2.486684203349329	-1.7366305125272545	1.397719434018021	-0.970060082618686
CTCGTACCCGT			-0.49334238830833416
CTCGTACCGCA
CTCGTACCGCT	-3.693810331631608			-2.319273638897765
CTCGTACCGGC
CTCGTACCGTC	0.16167977981846446	-3.546411792635828
CTCGTACCGTT
CTCGTACCTGA		-3.5659179016051903
CTCGTACGCCA
CTCGTACGCGA
CTCGTACGCGG
CTCGTACGCTA	0.3009758430156193
CTCGTACGTAA
CTCGTACGTAC	-0.26672623140327756	-1.121216740782471		-0.21249974924117943
CTCGTACGTCC				-0.8497535609992577
CTCGTACGTCG
CTCGTACGTGC	3.0783067193952585	0.7008340697631452	-0.943973901902518	-5.068597743785389
CTCGTACGTTG
CTCGTACGTTT	0.3511231048418104	-0.23799801106499813	0.5541143981030359	-1.0659827337746133
CTCGTACTACG		-4.222005405669275	-3.1374137672739515
CTCGTACTATA	3.71292743708545	3.3240533060619626	3.3197186923882978	3.2098397049775134
CTCGTACTTAC	-0.005730553710604408		-7.256903921868341	-7.18381890792617
CTCGTAGAAAA			1.4937975794739633
CTCGTAGAAAC			-2.1563326991125016
CTCGTAGAAAG	4.298031928208823	2.438600117152895	2.503536000287514	3.3478164729733937
CTCGTAGAAGA				1.4086705943229705
CTCGTAGAATA		-2.394101910014588	-2.3186233182672096	-1.6572024428342627
CTCGTAGAATG	-6.88680194154006
CTCGTAGATAA
CTCGTAGATAC
CTCGTAGATAT	-4.701342028340427		-1.1457855002549298	-4.409947482147382
CTCGTAGATGC	2.6336885520088242	-1.3044063926441005	1.227758570255021	0.8610504315070024
CTCGTAGATGG	1.8151462554964874		0.24433344152832542
CTCGTAGATTA	2.449067412079916
CTCGTAGATTG	-2.0758371190649028
CTCGTAGCCGA	1.6081283267995388	1.4163363736846213	0.5201126441665531	1.635229094241741
CTCGTAGCCGT	-0.4061169658634224	2.0002876345543963	-0.165057369451268
CTCGTAGCGAC
CTCGTAGCGCC			-5.928977346736765	-0.4756055386086947
CTCGTAGCGCG
CTCGTAGCGTA
CTCGTAGCTTG
CTCGTAGTACC
CTCGTAGTATA	-4.508160635918165			-2.3868731124301514
CTCGTAGTATC	-0.8430066249753995	1.8784108787804148	-0.5604823317893506	0.9234848231813317
CTCGTAGTCAT	3.968594195633694
CTCGTAGTCGC	-0.958255738427851			-1.8711762250295105
CTCGTATCAAG			-0.5530632483138374
CTCGTATCCCG				-0.3140616569725771
CTCGTATCGAC
CTCGTATCGAG	2.7989432009801543	2.050601853067077	2.3215304254630933	2.5187696438483025
CTCGTATCGAT		-5.530242439226049	-3.53800625049932
CTCGTATCGGC
CTCGTATCGGG
CTCGTATCGGT	-0.20358811194414736	-1.4960072785403609
CTCGTATGGAC	-5.915059751806243	-0.7013644294267856	1.1177853353395153	0.055294937389258086
CTCGTCAAAAT			-2.9667299469121113
CTCGTCAAACA
CTCGTCAAAGT		1.5744898565585712	0.8874579189853185
CTCGTCAAATC				0.11634366795575421
CTCGTCAAATG	-5.299139967933574
CTCGTCAACGT	-4.815478667336858
CTCGTCAAGTC
CTCGTCAATCC	2.422511122554907	2.400288015850263		-3.489430960108088
CTCGTCAATGA
CTCGTCAATTT
CTCGTCACGTT	0.010805710051602892	-0.0019924434135171407
CTCGTCCGAAA			2.739691333492455
CTCGTCCGAAG	5.057235228081315	1.5597383386967543	3.439027355766368	1.0782331459136651
CTCGTCCGACA				1.2528179942301565
CTCGTCCGACT
CTCGTCGAACC	-6.034079105168612		-4.251818402970671	-0.02143199302522568
CTCGTCGAAGA	2.407014705338875
CTCGTCGAAGG	2.6348032015314065	1.1065386781968973	-0.6253767999161982	0.24743208016360954
CTCGTCGAAGT
CTCGTCGAATA		-1.7600385052276786	-1.08724869338633
CTCGTCGAATC			-0.17405302764948458
CTCGTCGAGCC	-0.208131406700376	2.4059295612453933
CTCGTCGAGCG	-1.711164827918399		-3.3454033795293068	2.491604243503749
CTCGTCGAGGA	4.52194149644501	3.2268264541176994	2.4253433143494756	2.893126261330168
CTCGTCGAGGC
CTCGTCGAGTT
CTCGTCGATAG	3.334604149038904	1.4761416607456053	1.8546597084053091	0.9439298475855473
CTCGTCGATTA
CTCGTCGATTC				0.00021823698204007785
CTCGTCGATTG			-6.088079055158018
CTCGTCGCAAG	-0.9832156911062107
CTCGTCGCACG	-2.8795626941093424
CTCGTCGCACT	-0.4762146280049026	-1.5995736403224508		-0.6001672996952978
CTCGTCGCATT	0.5283204878019551	-0.004263250036782849	-1.2999164461036388	2.052177783146997
CTCGTCGCGCA
CTCGTCGGAAA			2.7852026886692958
CTCGTCGGAGA
CTCGTCGGAGT
CTCGTCGGATG	-1.9462193827983705			-1.92664600557903
CTCGTCGGCAC	-2.4715394563766377	-1.9724982732981395		-1.3488401138139823
CTCGTCGGCAG	3.112324863502918	0.8893937491321912	1.573784328254841	-0.4518806185767255
CTCGTCGGCCA	-3.5084807947210583	-1.1359600715331402	-1.0850696443905696	-4.033835668467004
CTCGTCGGCTA	-2.611094878315067	-1.369461311318129	-0.692846124007232
CTCGTCGGGTA	2.7861233138838415		0.5963243576830393	1.5236966913873087
CTCGTCGTAAT
CTCGTCGTACA	3.654291131899678	2.4685329840274846	1.5690127679751904	1.4708176797714303
CTCGTCGTACT
CTCGTCGTAGC		-0.6071791799234366
CTCGTCGTAGT
CTCGTCGTATC				-5.873054154444883
CTCGTCGTATG
CTCGTCGTCAA
CTCGTCGTCAC	-4.15052337406697
CTCGTCGTGCA
CTCGTCGTTAG
CTCGTCTATAT	3.2728868706152303	1.814211977600381		1.0417835276895104
CTCGTCTCGAG	-1.8709018362468046	-6.224226410685952
CTCGTCTGACA	4.137317952176557	-0.0798340162141371	3.617431656375108	-2.5567397804948833
CTCGTCTGTAT
CTCGTCTTGAG	-7.26499984968137	-2.8870030377350897
CTCGTCTTGTA
CTCGTGAACCT			-0.7314619268338703
CTCGTGAACGA
CTCGTGAATGC	-1.539228125183784	0.7871862587218114		1.540748283757811
CTCGTGACCCG			-4.896392087680444
CTCGTGACGAG			0.005888574306787686
CTCGTGACGCC
CTCGTGACGCG
CTCGTGACGGA		-5.744185348515417
CTCGTGACGGT	1.7606513312626626	-0.5700072901465318
CTCGTGAGCGC	1.3990405157805241	2.793909017685811		1.205934670720529
CTCGTGATCAC		-6.819831972147535
CTCGTGATCGG
CTCGTGATGAC	4.041652710301077
CTCGTGCAAGT
CTCGTGCACCC
CTCGTGCACCT	-0.7914824477407676	-4.112277248157564	-4.581488185365039	-4.55496995750667
CTCGTGCGAAC	4.338293315750436	3.643999209190886	1.297195443256264	3.6402996861334587
CTCGTGCGACC
CTCGTGCGACT				1.3534490944344193
CTCGTGCGCGA	-0.654359589050811			-4.270816845626365
CTCGTGCGCTA
CTCGTGCGGGA	3.275223154138174	0.9727024004505034	2.1833947892143266	-0.13002084026691912
CTCGTGCGGTA
CTCGTGGACCA
CTCGTGGACCT
CTCGTGGACGT	1.9517164485542864	3.1157388321713637	2.326851056316822
CTCGTGGACTC		2.2405120721912315
CTCGTGGAGCC	2.8842697723189517	2.864038432790453	2.184780884945427	0.13955032108531393
CTCGTGGAGCG				0.6966461541302205
CTCGTGGAGCT
CTCGTGGTAAA
CTCGTGGTAGC
CTCGTGGTCGA	-2.90870302742348		-1.1250386701159791	0.13354201977336208
CTCGTGGTGGA
CTCGTGGTGTA
CTCGTGTAAAG			-5.353306398099103
CTCGTGTACCC	-2.7578387382872003			1.7213149056875428
CTCGTGTACTA
CTCGTGTACTT			0.3537943422292751
CTCGTGTAGAA
CTCGTGTAGGT
CTCGTGTGGAG	-5.303007496577269	-3.955783099624961	0.3266572132794381
CTCGTGTTAGC				-2.5550055048960765
CTCGTGTTATG	3.1527383623269754	2.908195085432946	3.607925701544567	4.014182834550458
CTCGTGTTATT	-3.524434721789566
CTCGTGTTCCA			-1.5540037023994517
CTCGTGTTGGA	-2.8884681767127534	-6.076894716161196
CTCGTGTTTTA
CTCGTTAACCC			-6.138130604945117
CTCGTTAACGA
CTCGTTAACGC
CTCGTTAACTA
CTCGTTAAGAG	3.6737687228848204		1.7257175801466378	0.7752078201343691
CTCGTTAAGTA		-0.4029303767682598	1.9572635986217573	-0.41489051621694867
CTCGTTAAGTT	-2.33183686155007	-3.9045755783675573	-4.209448441530533
CTCGTTAATCA
CTCGTTAATGA		-5.006766195714205
CTCGTTAATTA	2.540230552658165	-4.064990712798162		1.0314936276538795
CTCGTTAATTC
CTCGTTACAAA	4.346397461379147	3.2570259865383444	3.4896778500235768	3.3386736183472747
CTCGTTACACC	1.7141371055146735	0.8610504315070024	0.49896422303713006	-2.5401938134077042
CTCGTTACACG	4.306463834390078			3.12611868237716
CTCGTTACCAA
CTCGTTACCGT		-2.1053582601015988	-0.2866365217748679
CTCGTTACCTG
CTCGTTACGAG	1.0205542631874185		-2.958862965703659
CTCGTTACGCG
CTCGTTACGCT	-0.5317049873072857	4.699515142565477
CTCGTTACGGG			-4.114948866052658
CTCGTTACGGT
CTCGTTACGTC	1.342044270013674	1.1157661607402085		-4.87692018536812
CTCGTTAGACA		-1.58343595348367		-4.838570370252331
CTCGTTAGACT
CTCGTTAGATC			-2.802775358632601
CTCGTTAGATG
CTCGTTAGCGC	0.47959687310136334
CTCGTTAGGAC	1.7793265814372403	0.43353838038033077	-2.270792388864316	0.6110635060207197
CTCGTTAGGAG
CTCGTTAGGAT	3.392930994289393	2.328782121815059	1.8089560201141412	1.307269874319582
CTCGTTAGGGG	1.4726323621112516			2.077692094979848
CTCGTTAGGTA
CTCGTTAGGTC	-3.48304868355072	-3.4783554229798885		-0.5089775028698714
CTCGTTAGGTG		-0.14150219651917723		-0.5933942793076286
CTCGTTAGGTT	2.5600421069964416	0.44012013387898213	0.7383988853726992	1.328844075092002
CTCGTTATAAC	2.7710875730435913	2.154171263788974	-4.2684234870525986	-0.18823623748840868
CTCGTTATAAG
CTCGTTATAGG	0.13020870005867158		-3.105718039772845
CTCGTTATCCC	-1.3880142431501006		-0.5456823276849557
CTCGTTATCGG
CTCGTTATGCC
CTCGTTATGGA
CTCGTTATGTC		-4.136158745465459		0.6950616351328246
CTCGTTATTAA	-1.4213325522881868	0.4689863195971993	-3.1494268820295974
CTCGTTATTAG	2.923496118256531	0.6151157909560212	1.0931206274951328	2.5571523740160615
CTCGTTATTCG
CTCGTTCCGAC	2.4106520377344887		-0.8402765842769343
CTCGTTCGAAT
CTCGTTCGACA
CTCGTTCGACG
CTCGTTCGAGC
CTCGTTCGTAC	-0.08943214888388094
CTCGTTCGTCA	-4.743874320656879	-1.7138011072309554
CTCGTTCGTTA				-0.1847373740963662
CTCGTTGGATG	2.8187780896797014	0.5374074001477471	-1.0156212170745165
CTCGTTGGATT
CTCGTTGGGCA				0.1503260431162088
CTCGTTGGTAA
CTCGTTGGTAC
CTCGTTGTAAC
CTCGTTGTACT
CTCGTTTAAAC
CTCGTTTAAAT
CTCGTTTAACG
CTCGTTTAGCC
CTCGTTTAGCG
CTCGTTTAGTA	2.409871436106335	2.779726819094007	2.148085700559233	2.4832751720603947
CTCGTTTATGT			-0.22040802752886446
CTCGTTTATTA	-0.6665153850604095	-0.9138299888581602	-1.057239189222428
CTCGTTTCACC
CTCGTTTCATT			-4.447899471326139
CTCGTTTCGAA	3.8947307916209315	3.136294382969802	2.6543994135735938	3.106519387144227
CTCGTTTCGGA	0.19423781843957053		1.6162696665051384
CTCGTTTCGTA	-4.685651998160783			-5.531337988364374
CTCGTTTCTGA	1.3731808965786816		-1.4094226710656657	-0.459449130014314
CTCGTTTGGAA	0.3541114463090057	0.01770356166891017
CTCGTTTGGAC
CTCGTTTGGTA	3.0044773670367313	1.233989994619019	1.412837829586648	2.107086081984374
CTCGTTTGTCA			-1.762793118897756
CTCTCAACGAA				2.5652927200092646
CTCTCAACGAG
CTCTCAACGCA
CTCTCAACGCC			-1.638794046860681	-2.112855530361212
CTCTCAACTGG	-2.9123776940474797
CTCTCAAGCCA
CTCTCAAGCGC
CTCTCAAGTAC		-3.3464346203224
CTCTCAAGTAT		0.09141139446320515
CTCTCACACGA
CTCTCACGAAA			-1.3812531112508402	2.2485873391257902
CTCTCACGAAC
CTCTCACGAAT
CTCTCACGCCG			0.08136963530528069	-2.728535246982915
CTCTCACGCGA
CTCTCACGCGC
CTCTCACGCGT	-1.703324881859376	2.631747339311321
CTCTCACGCTA
CTCTCACGGCC
CTCTCACGGCG
CTCTCACGGGA		-1.1723266476742804	-3.998535769309857
CTCTCACGGGC
CTCTCACGGTA		-1.280348166430161
CTCTCACGGTC		-1.550170028586878	-2.010571381122574
CTCTCACGTAA		2.339401014549996
CTCTCACGTAG
CTCTCACGTAT			-0.1603332488032024	0.5031890680328847
CTCTCACGTCA
CTCTCACGTTC	3.273022385836154	1.213536165936233	2.0350225415695453	-1.088502871166424
CTCTCGAAAAA	-1.2748259382857683
CTCTCGAAAAT
CTCTCGAAAGG	0.08295003297081076
CTCTCGAAATC	4.486464764136886	3.0729203356939543	3.5245593846603076	3.4919001094786646
CTCTCGAAATT	-3.148532949561374
CTCTCGAACAT		-1.1502443939310418
CTCTCGAACGA		-1.4207087182057565
CTCTCGAACGG	1.6663137843112028
CTCTCGAAGCG
CTCTCGAAGCT	3.2633775676914825	3.6451107112291483		0.4921442745035416
CTCTCGAAGTG	-3.3831438703887886
CTCTCGACATA
CTCTCGACATG
CTCTCGACGAT
CTCTCGACGCA	0.5066139120314117
CTCTCGACGGT				0.8855733706145856
CTCTCGACGTC
CTCTCGACGTG	-0.6030826788509862	-0.6622017298634765	0.1744547590128302	-6.1901114203655885
CTCTCGACGTT
CTCTCGACTTG
CTCTCGAGCGA
CTCTCGAGGAT	2.6125242279320693		-2.265144187451803
CTCTCGAGTAC	-0.5285030584465381		-0.7149152631830423
CTCTCGAGTGT			-1.9858265707640748
CTCTCGATAAG	-0.12454292517887347	0.5794905342959081	-0.6017381028022655
CTCTCGATACT	-0.48819869074263
CTCTCGATAGC			1.8523176260437397
CTCTCGATATG
CTCTCGATGAC
CTCTCGATGCA	0.341384876532705	-1.3815807994734848		-1.1537679228570485
CTCTCGATGCC	1.7738187570413286	0.2447725262210477
CTCTCGATGCG	0.76375083363564	-2.812914904245987	-0.45621581159644425	-0.7239991330758604
CTCTCGATTAC
CTCTCGATTAG
CTCTCGATTGG			0.039820106240669825	-2.350734316930778
CTCTCGATTTA	-0.004109511036419877	3.070135139177239	-2.000285642560849	2.6598372924449976
CTCTCGCCAAT
CTCTCGCCACC
CTCTCGCCAGA
CTCTCGCGAAA
CTCTCGCGAAG	3.359969385444682	-0.6732236712612241	1.2153040002653874
CTCTCGCGACA
CTCTCGCGACT
CTCTCGCGAGA	2.793802782504097	3.3520633654967007
CTCTCGCGAGC
CTCTCGCGGTA
CTCTCGCGTAA	2.5248948279260217	-1.1865659197365996	1.7125627517315565	1.0284422454438422
CTCTCGCGTAC
CTCTCGCGTAT
CTCTCGCGTCA
CTCTCGCTACT			0.6129801005363408	-0.8545972245945326
CTCTCGCTCTA	3.373538735861699	-1.2606364057361183	2.605968935722408	-0.22831302410990745
CTCTCGCTGAC
CTCTCGCTGTA		2.0459694379703204	1.098102451689861
CTCTCGCTTGA
CTCTCGGAAAT				-1.6448848604705506
CTCTCGGAACA			-3.1459102957385787	-2.8870030377350897
CTCTCGGAACC
CTCTCGGAAGT		-1.2200196880645768
CTCTCGGAATA
CTCTCGGACCA
CTCTCGGACCC		-2.761421900058363
CTCTCGGACGG
CTCTCGGAGAT
CTCTCGGAGTC
CTCTCGGAGTT	-4.022488347344188	-3.6098264217534117		-0.3478321144125287
CTCTCGGATAG
CTCTCGGATGA	2.7687750848035626	0.046682751586872046	2.2513190953163402	2.836096450729421
CTCTCGGATTC	2.412965446233268
CTCTCGGCATC	-1.1975285715809005		-3.9723980962581713	-0.7776870532168678
CTCTCGGCGAC
CTCTCGGCGAG
CTCTCGGCGAT		-2.036504688585879
CTCTCGTAAAC
CTCTCGTAAAG
CTCTCGTAACA	-4.643766569761234	-0.5292145719073829	-1.0335035721057175
CTCTCGTAAGT
CTCTCGTAATG
CTCTCGTAATT			-3.2875041623257726	-2.2234679991997948
CTCTCGTACCC				-0.6685589381547946
CTCTCGTACCG	0.9004055703563201	-4.688660235149639	-4.499257630624138	1.0213388196207973
CTCTCGTACGC
CTCTCGTAGCG
CTCTCGTATCG	-0.9412764028314965	0.14313531322592088	-1.4558857660309497	-1.2312765741026725
CTCTCGTCACG	4.123872421111605		3.992199590796602
CTCTCGTCGAT
CTCTCGTGACC
CTCTCGTGACT	-2.2461541710948665
CTCTCGTGATA	3.209682710680047
CTCTCGTGATG	3.6908283340513606	0.8284651156129962	2.7393248823693668
CTCTCGTGGAC	0.3949757777984201		2.871694271220169
CTCTCGTGTAG	1.4596008425222746	0.24413951572514475	-2.9801965618139836	-1.7219843621001794
CTCTCGTGTAT			2.1986186692303127
CTCTCGTTAAG
CTCTCGTTAGA
CTCTCGTTAGC	2.1556660120897844	0.8854665730512723	-3.729242145743668
CTCTCGTTATT	-1.7925455233616685	-2.3418654671166403	-1.2374290488680915	-2.3710379936014103
CTCTCGTTGGA
CTCTCGTTGTA
CTCTCGTTTAA
CTCTGACATAA
CTCTGACATGT	-1.724825030203521	-3.6677158797092937	0.5833748828227098	-1.9397586968302978
CTCTGACGAAC
CTCTGACGAAT
CTCTGACGACA
CTCTGACGAGG	-0.035318047199300207
CTCTGACGCAC
CTCTGACGCCA
CTCTGACGGAA
CTCTGACGGAC
CTCTGACGGCG	1.8835050238767648			-1.7273574667488125
CTCTGACGGTC
CTCTGACTAAC	1.5277147107328761	2.438121401824061	0.8463348380708358	1.0518820832186275
CTCTGACTAAG
CTCTGACTAAT				-2.5865567651574377
CTCTGACTACC				-7.187879144287693
CTCTGGCGGTA	3.8026571984294373	3.7935724358798115	2.430462063520095	3.382725981450852
CTCTGGGGTTA	2.6426427074851397	2.073240419975271	1.0036548359320292	2.0120274135947738
CTCTGGTAAAC
CTCTGGTAACG
CTCTGGTAAGA
CTCTGGTAAGG		2.788290932202994
CTCTGGTAATC	-6.267152519770141	0.8804069325546519	0.37874250894284617
CTCTGGTAATT	1.9455433200251715	-0.23777584106147484	1.3011143162792465	1.640437463021656
CTCTGGTAGAG	-0.19645426136927954	1.1406955763891393	-6.602275830332775	0.19869942633246312
CTCTGGTAGCG				-1.0156212170745165
CTCTGGTATTC
CTCTGGTCAAC
CTCTGGTCAAT
CTCTGGTCATA
CTCTGGTCATC
CTCTGGTCATT	3.4924255793977736	2.861224795526855	1.017445026529618	3.1297856843103924
CTCTGGTCGAA	-2.8149306264913387		1.229574170307223	-0.6991693053797088
CTCTGGTCGAT	-0.24799164117114267	-5.194237049264963	2.1386954890933736
CTCTGGTTAAC
CTCTGGTTAAG
CTCTGGTTACA	-0.1645909346736858	-3.049737621681396
CTCTGGTTACC
CTCTGGTTATA		-3.3000579706427713
CTCTGGTTGAT		-2.463399410797782
CTCTGGTTGCA	-4.473958651987932	1.3205845476344238
CTCTGGTTGGA	-1.5151143616032812		-1.28086936674659
CTCTTACACGG	3.426412362053369	2.1787867246476793	2.0445560339812827	1.3813344832421097
CTCTTACCAAG
CTCTTACCGCC	2.662960281201838	-3.5892720376239264	2.211902556930569	1.8284745485432805
CTCTTACCGTG
CTCTTACCGTT
CTCTTACCTGA
CTCTTACCTGG
CTCTTACGAAC			0.1425189347529331
CTCTTACGAAG	0.598370185498358
CTCTTACGAGC
CTCTTACGAGG
CTCTTACGCAT
CTCTTACGCCG				1.6557741238996526
CTCTTACGCTC	1.5118157349841224
CTCTTACGCTT
CTCTTACGGAA	-6.359461414884737
CTCTTACGTAC	3.1980840903317125	3.056194833688059	2.369250261121686	1.901079466997437
CTCTTACGTAT
CTCTTACGTCA	3.9344950570031205		4.156403608590469	3.489926322978093
CTCTTACGTGA	2.5010671653570555	-4.079317492795352		0.971970317254267
CTCTTACGTTG
CTCTTACTCGC		-3.3682291348592384	-4.446957472360216
CTCTTACTCGT
CTCTTACTTAG
CTCTTAGATGG
CTCTTAGATGT			-2.8469557503956553
CTCTTAGATTC	2.323649684281815	2.255907186697907	0.8825157884286235	-1.8855695822281375
CTCTTAGCCAA
CTCTTAGCCAC	2.156812493684354	0.6164935512837303		-0.26125399258638876
CTCTTAGCCTA
CTCTTAGCGAG	-0.028663401358283387
CTCTTAGCGCT	1.8442346219902412	-0.46917546817894534	-1.8284158060277722	0.9165180506023556
CTCTTAGCGTT
CTCTTAGGACC
CTCTTAGGTCG	-3.3865492199057994
CTCTTAGGTGT		0.08500614038451824		0.36670316867402947
CTCTTAGTAAC
CTCTTAGTAAT
CTCTTAGTAGC
CTCTTAGTATC	-4.765335503022661		-0.5724134584756769
CTCTTAGTGAA
CTCTTAGTGCT
CTCTTATAAGA	1.1081985788227164	2.354765824330034	-0.23917276395049522	1.383887871519514
CTCTTATACCG
CTCTTATACGT	1.2546778127020124
CTCTTATAGAG	0.6551232900737577	0.7055793242712712	1.9466283654366279	0.8766877449690914
CTCTTATAGCC
CTCTTATCCGC	-0.5232597255077335	-0.39855930702693954	-1.5322284643497561
CTCTTATCCGG
CTCTTATCCGT
CTCTTATCGAA
CTCTTATCGCG	2.3300855275662915		-3.8033530184913986
CTCTTATCGGC		-4.011210620470809	-1.7538666173170063
CTCTTATCGTA
CTCTTATCGTT
CTCTTATGACA	-0.6045159804409306		-2.9482520095111378
CTCTTATGACG		-0.04819107416420754	1.8947113693754696
CTCTTATGCCT
CTCTTATGCGA
CTCTTATGCGC
CTCTTATGCTA
CTCTTATGGCT
CTCTTATGGGG				-1.304768823913321
CTCTTATGGTG
CTCTTATGGTT	0.46327844603410884	-2.4500865340095936	0.20974816664094295	-0.5407196389015092
CTCTTATGTCC
CTCTTATTAGG	2.904423675640108
CTCTTATTCGA
CTCTTATTCGT
CTCTTCGAAAA
CTCTTCGAAAG
CTCTTCGAAAT		-2.438634649782215
CTCTTCGAACC
CTCTTCGAACG
CTCTTCGAAGC
CTCTTCGAAGG			-6.094880074254114
CTCTTCGAATG				-3.5136618668336235
CTCTTCGACAG
CTCTTCGACGT
CTCTTCGACTG
CTCTTCGAGCA	2.825070979482739	2.1317162089355195	3.06457291582082
CTCTTCGAGCC
CTCTTCGAGCT
CTCTTCGAGGA
CTCTTCGAGTA
CTCTTCGAGTG
CTCTTCGATAC
CTCTTCGATGT	3.2408754927625014	1.6188450200280342
CTCTTCGATTT
CTCTTCGCAAG
CTCTTCGCCAG	1.0388327560246775	0.772265773627928	-1.6390769566158896	0.5234504582959747
CTCTTCGCCTA
CTCTTCGCGAC
CTCTTCGCGAG			3.270096612357218
CTCTTCGCTAT
CTCTTCGCTGA
CTCTTCGTAAC	-1.1103816239795383	-0.20614695510254752		1.2321377635613824
CTCTTCGTAAT
CTCTTCGTACA	-1.2525088021116721
CTCTTCGTAGA	-0.6282316844327969
CTCTTCGTATC	-0.9303869544697856			0.4620024558471073
CTCTTCGTCAA		-4.153687031638426
CTCTTCGTGCA			-1.3482925274177826
CTCTTCGTTAC	0.1041616720773639	0.2281213811369462	1.9169848837439063	1.3131227515892832
CTGAACATAAA			0.15329328354928307
CTGAACATATG
CTGAACATCAA
CTGAACATCGG	-0.943973901902518		-2.4955024685090095
CTGAACATCGT	0.7911311397884473	0.5149069191882729		2.0144657926444745
CTGAACATGTC
CTGAACATGTT
CTGAACCTACG
CTGAACCTAGC	0.8016966624030686	0.45041661108201303	-2.8752820282466027	0.8006697096182427
CTGAACCTGAA
CTGAACCTGAC
CTGAACCTGAT
CTGAACGAAAT
CTGAACGAACA	-2.775657611011539	-1.31826864507948
CTGAACGACAG	3.0245647594348113	2.181215953778835	0.2807543054894289	0.5761446734194091
CTGAACGACAT
CTGAACGACCC
CTGAACGACTG	0.38530750193473307	-3.12002142804824		-0.7241559379142342
CTGAACGACTT	-1.5496079734588912	-2.824289355224776
CTGAACGAGGA	1.97209697620575
CTGAACGAGGC	-0.3161583208653143	-0.585900719034985	-2.431111375998119	-1.9547414437280524
CTGAACGATAG
CTGAACGATCA			-4.513753681611794
CTGAACGATCC	1.13507482805506	1.444031720655166	-0.19630967542378772	-2.072220383042753
CTGAACGATGA		0.6166779102873896	-1.009781398345054	-0.31853810587258286
CTGAACGATGC	-1.1830182955198612		-2.3253807947190523
CTGAACGATGT	1.4115868261859235	-0.695786897951582	1.2069149350728678	-2.438634649782215
CTGAACGATTC
CTGAACGCAAG	-0.3806235245082418		-3.443982751698748
CTGAACGCACT	1.136661717651995		0.7858580197792151
CTGAACGCATG		-1.567273143143236
CTGAACGCATT	-2.1717058435510217
CTGAACGCGCG
CTGAACGCGTA
CTGAACGCTAA
CTGAACGCTAG	-0.49299153919416144	-1.0135058177476592	0.21226487148742496	-6.374104289065344
CTGAACGCTCC
CTGAACGCTGT	0.41150352359601744
CTGAACGCTTG
CTGAACGGCTG	-5.685697361939414	-2.8815720039657378
CTGAACGGGAA	-0.914769817420777		-0.6705022032482397	-7.881475646148725
CTGAACGGGAG				-6.8415992467574736
CTGAACGGGAT	4.126665636003286	2.9065836092784774	2.8615092138531866	3.797491464710533
CTGAACGGGGT	2.8382399401009963	3.4499466371364753	1.2650480160276987	1.9366402488280419
CTGAACGGTAA	0.6850507945625908
CTGAACGGTCA	3.62217489530024	2.6751531394346593	2.137777925153631	1.9171627556505726
CTGAACGGTCC	-1.3495021982745055	0.2799174059467312	-0.15503980764052178
CTGAACGGTGC
CTGAACGTAAG			-2.8702246093609043
CTGAACGTAAT
CTGAACGTACC	0.29584316943406913
CTGAACGTACG
CTGAACGTACT	1.8504509345984266	-1.4379127494377688		-2.217302065494948
CTGAACGTATC
CTGAACGTCAG
CTGAACGTCGA	-0.9189743735952611	0.3597835103391257
CTGAACGTGGT		-4.358922703523689	-0.4914316859652909
CTGAACGTGTG	-3.9632153855486254	-0.7071270217033603		0.11730398252689825
CTGAACGTTCC	3.022589085274424	2.8073740860497933	0.6034577799236303
CTGAACGTTTC	2.932936847058207	1.375768723189175	1.483434104818677	1.7037708315423787
CTGAACGTTTG				-0.12684229373505063
CTGAAGCGCAA	0.45034344156633266
CTGAAGCGCGA	3.0474593055924375	0.7349200687867758	-0.11830770408872185
CTGAAGCGCTA
CTGAAGCGGGT	0.06876080994987413	-4.697092893696189	-6.478593629907495
CTGAAGCGGTG
CTGAAGCGTAG				-2.5123492966460246
CTGAAGCGTCG				3.0096531340893913
CTGAAGCGTGG
CTGAAGCGTTA	2.859040506365371
CTGAAGCGTTG
CTGAAGCGTTT	-1.5242348428241341	1.6928400809449053	-0.08798830459824786	-0.9124394900895312
CTGAAGTGCCC	-2.2289176057365205			0.02847592486705415
CTGAAGTGCTT	2.88890024002428	2.698702173515347	1.750572027923801	3.0834076622350723
CTGAAGTGTAG
CTGAAGTTAAC	-1.9435384303444803		-1.2544575428903557	-1.4390687580274606
CTGAAGTTAAT		1.1627333726195646
CTGAAGTTACG	-4.181594259971694	-4.403963452121446
CTGAAGTTATT
CTGAAGTTCGC	-2.7963631013923864	-3.73097280462131
CTGAAGTTGAA	3.943549066187367	-4.8581095337003095	0.4176991672313219	3.208856942705018
CTGAAGTTGAG		-1.1649305932267384
CTGAAGTTGGG	0.375495074217385	-0.8684137099359652	0.9787045174934926	-2.0168157852305058
CTGAAGTTGGT	-3.0775641106488134	0.18213307398688505	-1.9278062267437663
CTGAAGTTGTA	3.43943482736993	2.4626261479948663	2.3614973481677732	0.7125103233531589
CTGAAGTTGTT
CTGAAGTTTAT
CTGACAAAAGA
CTGACAAAAGG				-3.580373390865229
CTGACAAATAA	0.6977503589421086		-0.6057536462189302	-1.7890857807211924
CTGACAAATAC
CTGACAAATCG	1.6711480156310854	-1.1634069600526322	0.9515281365764976	-2.599733317085499
CTGACAAATGC
CTGACAAATGT		-2.2871512539320564
CTGACAAATTC
CTGACAATTAC	-3.62164783660727	-6.157537849602845	-1.923982697603727	-5.227990349229422
CTGACATAAAA
CTGACATAAGA	-4.859806667046506	-0.15503980764052178
CTGACATAAGC
CTGACATAATC	4.885307873727855	2.9589114048672966	3.433458790911048	2.7690010595976164
CTGACATAGAT
CTGACATAGTT	3.5700789307746756	1.06068089330817	1.4451042492381696	1.7687995053605379
CTGACATATAC
CTGACATATAG
CTGACATGCGC
CTGACATGTTC
CTGACATGTTT	-1.349979845092468		1.4971782961255482
CTGACGAAAGG		0.7122119118121494
CTGACGAAATA	3.162039966105171	3.423341216473908	2.099289415976091	2.058210316245133
CTGACGAAATT	-1.2379816757886584	-1.636577718074161	-1.4267992831745775
CTGACGAACAT	0.22392246408874522	-2.9581775975825058	-1.8428264939879953
CTGACGAACCT	0.6089074669744765	1.8402352752365705	0.2684871682433472	-0.6835107383595318
CTGACGAACGA
CTGACGAACGC
CTGACGAAGTG
CTGACGAATCA
CTGACGAATCG	-3.2010565683708507			-4.143152930399956
CTGACGAATTC			-1.9489514088870954
CTGACGACAAT	0.16741187170474622	0.09993931506644488	0.8890739866021712	-3.1613509225717715
CTGACGACATA	3.0286171866077725		0.18320351377798003	-2.3698138262738446
CTGACGACCAC
CTGACGACCCA		2.939028573530088		-0.17838333114818916
CTGACGACCCG	-0.8335608194421191	-0.6945577750593526	-2.0799622060914036
CTGACGACCGG
CTGACGACGCG
CTGACGACGTC	-3.204780742538254	-0.4093599604328272
CTGACGACTAT	2.632824175592701		-1.0555460237584737	1.3417085641752282
CTGACGACTTA			-0.9772609755301723
CTGACGACTTC			-1.0662554269699038
CTGACGAGACG
CTGACGAGATG
CTGACGAGCAA		-1.6723628773365307
CTGACGATAAA
CTGACGATAAC		-3.3758794428120207
CTGACGATACT	4.882423406597922	3.522016849881238	3.679284276205453	3.6322328287944954
CTGACGATATA			-0.7602900784876013	-2.268452992878896
CTGACGATCAA
CTGACGATCAC
CTGACGATCGC
CTGACGATCTA
CTGACGATTAA
CTGACGATTCC			0.31020879808579316
CTGACGATTGA
CTGACGATTGG	3.1202424830368383	-0.4946723746539448		2.0669604616063983
CTGACGATTTC			0.5089811207595365
CTGACGCAAGT	1.061704464289634	1.3833660029443549	-0.377472937511589
CTGACGCATAG	-1.7733801167964325		0.12571584476995815
CTGACGCATCG
CTGACGCATTG	3.9481997092749888	1.0430702097350917	1.6791812541540203	0.9111394902357917
CTGACGCCAAT	1.2807976799084086	0.6123527454896833		-2.823839381788482
CTGACGCCACC
CTGACGCCGGG
CTGACGCCGTG
CTGACGCGAAC
CTGACGCGAGA	3.1773761854514895
CTGACGCGAGC	3.815091373206853	3.662669234501891	3.086979753198702	3.1122029131488156
CTGACGCGATC			-2.3502178037486057	-3.9155725331085702
CTGACGCGCGA
CTGACGCGCTA	3.4763888358323904	3.226336996275282	-0.35581709220158014	3.944792972498867
CTGACGCGCTG
CTGACGCGGTC
CTGACGCGTAC	3.421164783273185	1.826253286130952	2.2996932529778644	1.89449766652183
CTGACGCGTCA	3.6741546179892635
CTGACGCGTCG
CTGACGCTACC
CTGACGCTATA
CTGACGCTATT
CTGACGCTCGA
CTGACGCTCGT				0.2798785139579792
CTGACGCTCTC
CTGACGCTGAC	4.2019856159194	2.8341232850915965	3.4523716847335955	3.6194540776728235
CTGACGCTGTA			-1.7908753779842805
CTGACGCTGTG
CTGACGCTTAC	-2.9640983171054285	2.474862744274035	0.7402641853371871	1.9234182285257204
CTGACGCTTAG		-0.016380558661329064		2.631900759466707
CTGACGCTTAT
CTGACGCTTGG
CTGACGGAAAA	-2.9421014086914363	-0.4190305953677355		-1.552807585970906
CTGACGGAAAC	3.189248220518223	3.5901230514394022	1.6424014652378385	2.6255146852915567
CTGACGGAACG	2.488560816314012			-2.603171981027602
CTGACGGAACT	-0.673560281899655	-1.9456071176987566	-7.591251572431404	-1.85085495076361
CTGACGGAAGA				-0.5466192101741936
CTGACGGACGA
CTGACGGCAGT		-0.5206368726351075		0.34266468182474513
CTGACGGCGAG	-0.8723236150914399		-3.609198306569821	-4.192773676881616
CTGACGGCGGT	-0.5468853820696871		-4.755285646685596
CTGACGGCTAG
CTGACGGCTTT
CTGACGGTAAA	-5.290641145531618	0.4320070765463871	-4.228593636635959	-1.3994291435821906
CTGACGGTAAT			-2.027356512793564
CTGACGGTATC
CTGACGGTATT
CTGACGGTCTG	0.2794082839042805	-2.96938573419108	-2.238360973619841	-3.002134094337278
CTGACGGTGAA			-2.303070585669186
CTGACGGTGCG			1.259783873308195
CTGACGGTGGT
CTGACGGTGTA		-0.14752997969631848
CTGACTAAAAC
CTGACTAAAAG
CTGACTAAACA	3.2847445693792383	3.2528536722668533	2.484613198401046	3.442227733148522
CTGACTAAAGT	0.6281597717574505
CTGACTAAATA				-4.638636207782068
CTGACTAAATC
CTGACTAACAA	-2.9971646886116123		-3.7278370809601604
CTGACTAACCC	2.734377062221015	1.3371178616115285	1.0653146263627646	-1.0633006099913178
CTGACTAACCG
CTGACTAACGG
CTGACTAACGT
CTGACTAAGAA		0.5269180974205383
CTGACTAAGCA		-0.5346765278141185		1.1423472703581987
CTGACTAAGGA
CTGACTAATAC
CTGACTAATCA
CTGACTAATGA
CTGACTAATTA	2.0106122754632825			0.09993931506644488
CTGACTACACA	-0.3526629751344071		-2.5273273668113454
CTGACTACACG	-2.518904282426815		-3.3435129242000032
CTGACTACGAA	-2.762931996172402			0.7365641081009895
CTGACTACGCA		-2.9667299469121113
CTGACTACGGA	1.8034619853142564
CTGACTATCAA
CTGACTATCAG
CTGACTATCGA
CTGACTATCGT
CTGACTATCTG
CTGACTATGGT	-3.619045210982489	0.6979513688305798
CTGAGAAAAAA			-3.9322804880022537	-2.3631734184688695
CTGAGAAAACC
CTGAGAAAACG
CTGAGAAACTA
CTGAGAAAGAA	3.3434621383410446	1.9718215004658939	1.2378723988837452	-4.119416935808655
CTGAGAAAGAT	0.9739019852067927	0.5448592670713474	-0.398782663113773	-1.4986954586874006
CTGAGAAAGTT	0.8806147705560783
CTGAGAAATAT
CTGAGAAATCA
CTGAGAAATCG	1.8949786786022416	-0.8297552191133326
CTGAGAAATGG	-2.3789001428311605
CTGAGAAATTC		0.6232244369325408		-4.532650993978117
CTGAGAATAAG
CTGAGAATCAA		-0.7617962419359674	-0.9882211566982017	-1.214168169736483
CTGAGAATCAT			-3.211733821080347
CTGAGAATCGG	-0.12909896532044987	0.07563425883017769	-2.292365382825168	-1.4842706838493132
CTGAGAATCTT
CTGAGACCGAC
CTGAGACCGCA
CTGAGACCGCT
CTGAGACCTAG				-1.9189231044273194
CTGAGACCTAT
CTGAGACCTGG	-0.007419768790006222	-1.0379240050991754		-0.8649107904340851
CTGAGACGACC
CTGAGACGACG
CTGAGACGACT	3.9694175426279474		0.9140286023641523	1.10881843068263
CTGAGACGAGA			-1.4817793883897397
CTGAGACGAGG
CTGAGACGATA			-1.2647231420663836
CTGAGACGATG
CTGAGACGATT				-3.581580939512425
CTGAGACGCCA	0.6105389328982859	2.2159768608918546	-1.5774117708451847	-0.6633796978504611
CTGAGACGCGC
CTGAGACGCTA
CTGAGACGTAG
CTGAGACGTAT
CTGAGACGTCC		0.4339298073818718
CTGAGACGTGT
CTGAGACGTTA
CTGAGACGTTC
CTGAGACGTTG	-2.8012742327982147	-1.9611542918455571	-3.7206830670462687
CTGAGAGCTAG
CTGAGAGTAAA	0.2288061925712484	-0.46780068608042713	-0.12389071083736655	-0.23974512544946466
CTGAGAGTAAC	-0.40364578226691294			-1.9102980007699633
CTGAGAGTACA	1.5164190206238102	-2.5511151164840156	-1.0036310743714858	0.8528105190922699
CTGAGAGTACG		-4.736550664781409	0.34828095611742405	-0.4217391317321014
CTGAGAGTAGC
CTGAGAGTAGT	2.023121330191783
CTGAGAGTATA
CTGAGAGTATC
CTGAGGAGTAC	1.4476449788688095	0.23274966041484935		3.9339912828508266
CTGAGGAGTCC
CTGAGGATAAA
CTGAGGATAAC				4.0877887114788605
CTGAGGATAAG	-0.5979901743874787	-2.8593747250015062		1.4973638331428791
CTGAGGATAAT	2.6399714481723238
CTGAGGATAGA	-1.2755252352116453		-3.2369103332774816	0.33090927690038274
CTGAGGATAGC		-3.4873531667159816		-1.1245056186744624
CTGAGGATAGT	-7.842998078936878	-4.015288720576714	-2.514075085618298
CTGAGGATCGG			-1.3741148648432098
CTGATGAAACG
CTGATGACAAA
CTGATGACCGA		-5.362477117413304	-1.600845739229199
CTGATGACCGC
CTGATGACGAG	0.006681380389511139	-2.441560864583463
CTGATGACGGA
CTGATGACTAC	-0.25601140551776086	1.338941653114599
CTGATGACTAT	-2.0719212114231813	-2.5035978932784593
CTGCATACCAA
CTGCATACCGG
CTGCATACGGA
CTGCATACGGC	-4.355805100532245
CTGCATACGGG				3.503402116935755
CTGCATACGGT
CTGCATACGTC		-0.03719013677752045
CTGCATACTAC
CTGCATACTAT
CTGCATACTTA
CTGCATAGATA	0.5547679912945825	3.1404500165811897	1.867725771396391	2.0620091274610446
CTGCATAGGCC				-1.1320519537455553
CTGCATAGGTT
CTGCATAGTAA
CTGCATAGTGA	-3.7278370809601604		-6.844340169367115
CTGCATAGTTG	2.6631855316813176	-0.5638443456621226	0.15120651023980564	0.43509918377399875
CTGCATATACT				3.0357089480797232
CTGCATATAGA	3.4534622011300686	0.7686242660798019	0.9131033201451721	-0.3980932179252764
CTGCATATAGG
CTGCATCAAAA
CTGCATCAACG
CTGCATCAACT
CTGCATCAAGC		2.882693369781016
CTGCATCAATC
CTGCATCAATG
CTGCATCACCT	1.4124106958467217	1.3040251764448194	-3.2931814005840865	0.9650323933385334
CTGCATCACGA
CTGCATCGAAA
CTGCATCGAAG
CTGCATCGAAT
CTGCATCGACA
CTGCATCGAGT
CTGCATCGCAA	0.7402641853371871	-1.1111506867819898	-0.6022804986917131	-0.458936338803519
CTGCATCGCAC
CTGCATCGCGA
CTGCATCGCGT	-3.0837319998668717
CTGCATCGCTC	3.572235802792703		2.705956980007858
CTGCATCGCTG	-4.545517274348141		-2.8363730604647968
CTGCATCGCTT	1.5414906202742167	1.544227513672792		0.07796166305923277
CTGCATCGGAC
CTGCATCGGCA	0.7465338423433907	-0.9434595976374082
CTGCATCGGCC	-1.880301950838079
CTGCATCGGCT
CTGCATCGGGA
CTGCATCGGGT
CTGCATCGGTA		0.341384876532705	2.408581728441829
CTGCATCGTAC	1.098548794656732		-2.4966971300481897	-1.3482925274177826
CTGCATCGTAT	1.5743584564960047	1.069255300073884	1.8235761397830723	1.9334252736852482
CTGCATCGTCG
CTGCATCGTGA	0.4159625158752386	1.9368029204583959	-1.4879145209466813	-0.6923007499380084
CTGCATCGTGG			-2.0551295759863972	-0.35565895761706934
CTGCATCGTTC	-5.788604643079178			-3.8471423924289816
CTGCATCGTTG	2.6818149492626944
CTGCATCTAGC	2.9547909201362414	-0.8979179151825567	1.32570078040243	2.061631152641068
CTGCATCTATA
CTGCATGAAAC
CTGCATGAAAG	-1.6897411781542966
CTGCATGAAGA
CTGCATGACAA	2.2903092077780296
CTGCATGACAT	1.7303914330810217		0.1265132047334231	-0.4827189099858029
CTGCATGACCG
CTGCATGACGC
CTGCATGAGTG	2.6378069432680364	3.5772084179373596	1.978770367232173	2.325883474927595
CTGCATGCGCT		-1.461695648302454
CTGCATGCTTG
CTGCATGTCGT
CTGCATGTCTA
CTGCATGTTGC
CTGCATGTTTA
CTGCCGAAAAC
CTGCCGAAAAT	3.618569380075236	-0.8518473239195179	-2.437151792600255	3.0202044461411264
CTGCCGAAATC	2.9216607666926335	1.592926988572133	1.5415583587442454	-0.004901189521502758
CTGCCGAAATT	-1.0664392952515482			-4.918680779872984
CTGCCGAACAT	2.545329468629757	-4.15052337406697	-1.9781629551856779	1.5443159333835257
CTGCCGAACCT		-4.125919937989719
CTGCCGAACTA	2.89799898903472	2.8823640241518667	1.5328572237055678	-1.5909099540308744
CTGCCGAACTC	-1.4026429269968035	-6.9592904506599655	-1.116789665979494	-2.8290193685995892
CTGCCGAAGTG			-0.7847013450900452
CTGCCGAAGTT			-2.332740468661766
CTGCCGAATCG	-0.4944859656956724		-1.6632801496386502	-2.281700903190476
CTGCCGAATGG	-1.9033629631730975	-1.402153008424593
CTGCCGAATTA
CTGCCGACATA
CTGCCGACATG	-4.605730219640387	0.8459068499553476	-0.798361773990997
CTGCCGACCGT
CTGCCGACGAC		-0.8632105024199436	-2.0122601673525984
CTGCCGACGAG		2.5598380284355002
CTGCCGACGCA
CTGCCGACGCT
CTGCCGACGGC				-4.571827312184208
CTGCCGACGTA
CTGCCGACGTC
CTGCCGACTAA
CTGCCGACTAT
CTGCCGACTGG	-2.8705674314204184
CTGCCGACTTC	-5.907975807294694
CTGCCGATAAC	-2.1966312754310944			-2.029568367389227
CTGCCGATAGC			-5.0458733352950205	-2.6952428125711054
CTGCCGATATA				-1.2850014357948178
CTGCCGATCAA			0.10329964908381584
CTGCCGATCGA
CTGCCGATCTA				-2.5903246358777308
CTGCCGATGCA	4.702639104182358	3.588449867432523	2.165192178601921	2.000697813480592
CTGCCGGACCT		2.77068460417523
CTGCCGGACTC
CTGCCGGACTT
CTGCCGGAGCG
CTGCCGGAGGT		-1.944797719985046
CTGCCGGATTA
CTGCCGGATTC
CTGCCGGCAAG
CTGCCGGCATC
CTGCCGGCGAG	0.829486263486469
CTGCCGGCGTA
CTGCCGGCTTA
CTGCCGGTAAG	-0.8880337774192356	-2.7437616637837734	-3.006125175422526
CTGCCGGTAGA
CTGCCGGTAGG
CTGCCGGTAGT	-5.195142043358433
CTGCCGGTCAT	5.155532579806283	3.0649153153980113	3.1520392689405727	3.562436547723467
CTGCCGGTTAC	3.2584495847488815	1.9941438754528784	0.9022598127759771	1.5481216423685693
CTGCCGGTTAT	-1.025115402456132	-1.7517452797757462	-4.89294187350593	-2.4585120324889393
CTGCGAAAAAT
CTGCGAAAACT	0.7188658955304479		-1.0876898282963872	-2.0864171794509274
CTGCGAAAGAT
CTGCGAAAGGA
CTGCGAAATAC	3.235745948633963	2.087124104515508	1.6609609528817324	0.8839339422456075
CTGCGAAATCA		-3.9813722126546116
CTGCGAAATGG		-0.4009781573835095		-1.5493911232133537
CTGCGAAATGT	-0.9997678962442951	-7.912738784570062
CTGCGAACATC
CTGCGAACCTT
CTGCGAACGAA	-2.3409863018313257	-1.5680521091244295
CTGCGAACGCT	-2.3760701339056296
CTGCGAACGTA	2.988008845914319	2.8896634244861277	2.1324400635744647	1.426547448577422
CTGCGAACGTG	-3.927400075310107	-4.1607097598560525	-5.105881663488352
CTGCGAACGTT	2.291216360954639	-3.1281705357433895	-1.871621079050035	-0.9107435945599697
CTGCGAACTAT
CTGCGAACTCG
CTGCGAAGCGC
CTGCGAAGGTG	0.22939596905826704			1.7615356993773241
CTGCGAAGTGG	-2.0881751967849835
CTGCGAATAAA
CTGCGAATAAG	-1.3795250554497303
CTGCGAATCAT	2.646369273003408	2.5348158452165355	1.360419716145318	2.5547228896331
CTGCGAATCGC			-1.8632957496465727
CTGCGAATCGG
CTGCGAATCTT				-5.812228558360615
CTGCGAATGGC			-2.623792124990466
CTGCGAATGGG	3.3375567761356186	3.515455408778223	1.0517261218747747	3.0102122356190053
CTGCGAATTCG	-3.510972359656261			-2.880650090132428
CTGCGAATTGA	-3.0806242768423653
CTGCGACAATT
CTGCGACACCT
CTGCGACATAA			-1.7979307866163645
CTGCGACCCGA		-3.3950898855447407		-0.1011144318688128
CTGCGACCGCC	0.6728107126272216
CTGCGACTAAG	2.0118053343443987	1.1055286184688047	-2.4674464745686637	1.5491688406178996
CTGCGACTAAT	-5.550863618087703			0.7298277405855624
CTGCGACTACA	-0.9567955286530452
CTGCGACTATC
CTGCGACTATT			1.0089250894645299
CTGCGACTGAA
CTGCGACTGGT
CTGCGATAAAC
CTGCGATAAGC	2.7206474551670428	-2.1510973926826287	-0.20739007521283	-0.2332409486454994
CTGCGATAAGG	-3.34992718568871
CTGCGATAGCC	-2.5005223271858625
CTGCGATCAAA
CTGCGATCAAG	1.5157601987325822	-2.30044029293535	0.5680738998123822
CTGCGATCACC	-1.2970767578815572	-5.805155727414131	-4.798775379280649	0.21585943623907217
CTGCGATCATG		-2.913523585358794
CTGCGATCGAA	-1.6806606863162075	-4.311916187276233		-3.0182664808983466
CTGCGATCGAT		-4.12049943579304
CTGCGATCGGA
CTGCGATCGTA	1.9214798520705902
CTGCGATCGTC
CTGCGATCGTT	-4.206636388677257
CTGCGATCTCA	0.4072093481938305
CTGCGATTAAG			-3.074082914326566
CTGCGATTAAT	3.343283867831012	2.818779547659024	2.3543133431756664	2.5588472837898517
CTGCGATTACC	2.0578264820245495	1.0845541942791823	-0.5412186324998419	-1.3708049384828955
CTGCGATTAGC		-0.2541798229143566
CTGCGATTAGG			-3.2922945335452267
CTGCGATTATT	1.3106948462619374		-1.1888368989875673	-2.086081095234908
CTGCGATTCAA	2.7771816637217466		-2.1801922276645485
CTGCGATTCGA			2.0795050199762866
CTGCGATTCGC
CTGCGATTCGG	0.5310079882778288	0.032995563153393		1.0148088487731348
CTGCGATTGAT	3.545651126716366	-0.973825866671465	0.6337364825391875	2.2927642095706924
CTGCGATTGCC	-0.9405877054450114		0.97651782388125
CTGCGATTGTC			-4.306216654598163	-1.2249677194350033
CTGCGCGAAAA	0.39898063392367755	-3.259269995395898		-1.789565812710938
CTGCGCGAACA	0.45951946298654517	0.5586293348887286
CTGCGCGAAGA
CTGCGCGAATT
CTGCGCGACAA
CTGCGCGACTA
CTGCGCGACTT
CTGCGCGAGCG
CTGCGCGAGGA
CTGCGCGAGTC
CTGCGCGAGTG	-1.5673915848598932
CTGCGCGATAA	2.2180448962564423	-0.03551558859517692
CTGCGCGATAC
CTGCGCGATAG	2.5363063149015685	2.2244579286212187
CTGCGCGATCA
CTGCGCGATTC	3.423457379398789	2.5244253775340866	2.5186362527017234	2.0874436918846806
CTGCGCGGTAC			-3.1060464198583837
CTGCGCGGTAG
CTGCGCGGTGA	1.0258186377669993	0.9032034759208459	0.833900610925815	-1.1945575759304723
CTGCGCGGTTA	-1.109835320804737			0.5590914970702876
CTGCGCTAAAC	2.4036695294892647	1.6557741238996526	0.7572584343367885	1.8341948970318418
CTGCGCTAATA	-0.1333783151192488
CTGCGCTAATC				-6.370167405335117
CTGCGCTACAC
CTGCGCTAGGG	-4.0154570234961815
CTGCGCTATAA	2.0002876345543963	1.1190486672311843	2.1297781267460403	1.040357210456282
CTGCGCTGACA
CTGCGCTGACG				-1.295737135933912
CTGCGTAAACT
CTGCGTAAAGT
CTGCGTAACAA
CTGCGTAACAT
CTGCGTAACGG	3.5944276728105584	1.375576515276795	2.0545102157220207	2.035722460351865
CTGCGTAAGAA
CTGCGTAAGCA
CTGCGTAAGCG	4.054044032227258	2.8833161777103804	2.067569253608612	2.788116205879963
CTGCGTAAGGA
CTGCGTAAGTC	-5.117864458425326	1.5099303256655041		-2.1595557872430184
CTGCGTAAGTT
CTGCGTAATCC
CTGCGTAATCG	-3.0970281910076096
CTGCGTAATGA			-2.57658558703832	-1.077309955472995
CTGCGTAATGC	-1.4086427058145086			1.6616663087138417
CTGCGTAATTC
CTGCGTAATTT	-2.1107275653855844		1.2452373576045592
CTGCGTACCGG
CTGCGTACGCG	0.22512131165375254	0.702817881112324	0.5493255397552534	-1.6876550480043953
CTGCGTACGCT
CTGCGTACGTC
CTGCGTACGTT	-1.332246022987372	-2.0799622060914036
CTGCGTACTAA
CTGCGTAGCGT
CTGCGTAGTCG	2.9415044583828944	1.3270354106601483	1.3536919334391504	0.7577965454029831
CTGCGTATCAT
CTGCGTATCCT		-4.832734282318605
CTGCGTATCGT
CTGCGTATCTA	2.9739735322924683	3.6437632681596934	2.8203654895872012	3.5337788367989877
CTGCGTATCTC		-2.3403739710629035	-1.8730234656441032
CTGCGTATGGA
CTGCGTATGGG
CTGCGTATGTC
CTGCGTCAAAG	3.180859723280198	-1.7106405851542084	3.3921069680246347	3.205258275318924
CTGCGTCAAAT
CTGCGTCAATC	0.5462328189694774	-6.708738119971516	-7.0550068415268425	0.13172908062627728
CTGCGTCAATT	4.510114825104021	3.3085008162804	3.614912747296664	3.349582412989742
CTGCGTCACCC
CTGCGTCACTT	3.48311599848294	-0.22594130269895313	1.300322521294253	-1.2786545197285004
CTGCGTCAGCT	3.2516493988767663	3.084253409042358	0.7552347659644877	2.4206721951882875
CTGCGTCGAAA
CTGCGTCGACT
CTGCGTCGAGC
CTGCGTCGCAT		3.1029489183846617	1.103049665276958
CTGCGTCGGCA	-0.35364239332564884		0.012855068217136433
CTGCGTCGTAA		-2.7703652393053075
CTGCGTCGTAC	4.023300087723829	2.0415500371282165	1.8041847805682438	2.248316716169028
CTGCGTCTATC
CTGCGTCTATT
CTGCGTCTCGA
CTGCGTGAATC	2.1483567973745092	0.5196628352724094	0.9818695693279845	0.6439970268534821
CTGCGTGACAA	2.9820971431112717	-0.4149934586587342	-6.59589182767
CTGCGTGACGA
CTGCGTGATCC
CTGCGTGATCG
CTGCGTGCGAC
CTGCGTGCGAT		2.1237588148233155
CTGCGTGGACC	-2.0785762847785554	-3.316500231299628		-0.5181233105522406
CTGCGTGGAGC
CTGCGTGGAGG		-1.3169948079835558
CTGCGTGGTAC	-1.3549537716415079
CTGCGTGGTCA	-0.4349792448523039
CTGCGTGTACC	2.6832715631159765	0.5472025621211579	0.0643492033541236	-1.0100667983082134
CTGCGTGTACT				1.5649630824426342
CTGCGTGTAGG		0.7714133074989915		-4.901955064107416
CTGCGTGTAGT		-2.1719254687037566
CTGCGTGTATG		-4.868505550278854	-1.0340928884113727
CTGCGTGTGGA	0.07727740276706467		0.9722099004520465
CTGCGTGTTTA		0.07051914964850266
CTGCTTCGAAT
CTGCTTCGACA	0.9285726802253921
CTGCTTCGACG
CTGCTTCGAGG	1.3869254649827631	-1.4579126631437234	-1.7384288090139495
CTGCTTCGAGT	-5.546176095357655
CTGCTTCGCAT
CTGCTTCGCCA			-3.7764026140213014
CTGCTTCGCTA
CTGCTTCGTTA	3.835485121255067	2.9856844739462325	2.8253662693349852	3.4399822368990254
CTGCTTCTAAC	3.6171566219386984	1.3136097172286003	1.7835079257019317	0.9999107232370266
CTGCTTCTAAG		-1.4026429269968035
CTGCTTCTACA
CTGCTTCTATA
CTGCTTCTTGA	0.08792861382231684	-0.08975833121229992	1.4674153763431783	-0.6320042377073871
CTGCTTGACGA	3.2434540368642777	2.0106122754632825	1.7670063411508736	2.8642327928143385
CTGCTTGAGGT
CTGCTTGCAAG
CTGCTTGCGAT	1.905891203890798		-1.924580724749353
CTGCTTGGAAC	-0.7434287802926978	-2.982583361559064
CTGCTTGGACC
CTGCTTGGACG	0.3753073566846843
CTGCTTGGATA	-2.284665782014131	-1.4858018983675532
CTGCTTGGTAC
CTGCTTGGTAT	3.5525108908436183	1.2119093395900025	1.4058056645654564	1.1840167317607262
CTGCTTGGTCA	-1.9445628462549975
CTGCTTGTAAA	-7.787576831010006	-7.651470794729011	-1.2820193352019702	-6.590069541640882
CTGGCCGTAAG
CTGGCCGTACA
CTGGCCGTACC
CTGGCCGTACG
CTGGCCGTACT	-1.3139538071222416	-3.2239084262866307
CTGGCCGTAGA
CTGGCCGTCAC
CTGGCCGTGAC
CTGGCGCAAGA	3.0362922066353564		0.1023337572676602	-0.756346422772914
CTGGCGGTAAA
CTGGCGGTAAC	2.93213741963899			-1.2434215643828537
CTGGCGGTAAT	-6.11330459299527	-4.879022930948871
CTGGCGGTATG			1.2453860415440579
CTGGCGGTTGA
CTGGGCAAAAG	-1.8987747684504828
CTGGGCAAGAG	-0.6899702894952217	-3.2649793017264823	-4.5950674053616405	-1.6697508606822002
CTGGGCACCAC	-1.7619974838409327	-3.4931270039138314		-0.4683744295311526
CTGGGCACGCT
CTGGGCACGTC	3.1765626820251502	1.1147446375734762	2.088295910800597	1.5458272101017692
CTGGGCATCGG
CTGGGCATCGT
CTGGGCATGAA
CTGGGCATGCT				-2.409701113097958
CTGGGCATGTC
CTGGGCGCAAT	-1.465337760913136	0.021800283020678803	-2.9433338514822247	-0.007466739582824148
CTGGGCGCTAG				-4.320341175746615
CTGGGCGGTAG	2.0385192578636824	0.11114830762797219	0.7686242660798019	2.301794156978285
CTGGGCGGTAT	-0.7154987494614617		-2.1579081999530825
CTGGGCGTAAA			-2.904516099440575
CTGGGCGTAAG	3.0232011754981296	3.5101952794513647	1.1334769085895684	2.857673750814686
CTGGGCGTACG
CTGGGCGTACT	3.126280927582327		2.4149343094811937
CTGGGCGTAGC
CTGGGCGTAGT				1.339803373089911
CTGGGCGTATG				-4.38561193991933
CTGGGCGTGAG
CTGGGCGTGGA
CTGGGCTAAAC
CTGGGCTAACT	3.712390415988428	-0.8169642367265935	-0.9583490463802494
CTGGGCTAAGC	-0.07383536032071715
CTGGGCTAATA	-1.4453044464794278
CTGGGCTAATG				-2.4534352599943023
CTGGGCTACGA	-0.419103143619423
CTGGGCTACTA
CTGGGCTTAGT	-4.176222399188526			-0.24698237080055224
CTGGGCTTATC
CTGGGCTTGAT		0.5089317833285055
CTGGGCTTGCA		-1.0451748634961495
CTGGGGTGGAG			3.1714919528272034
CTGGGGTGTAC	-1.540867151202226	-2.4640640057521637
CTGGGGTGTAG
CTGGGGTGTCA	0.5738449266306276	0.41955270768497066	-1.3261185292104973	-0.3027765823362786
CTGGGGTTAAT
CTGGGGTTAGA
CTGGGGTTAGC		-0.920871933845396	-0.5830530823973427	0.4954461143852789
CTGGGGTTATG	-0.1715495122054388	0.36998369552256316	1.3577876443445245	1.20103295347602
CTGGGGTTCAC	-0.7481375568631999
CTGGGGTTCGA				-0.21267335151931022
CTGGGGTTGTA				-0.5087648887580689
CTGGTAAACAA	3.909242848431101	2.892062170244964	3.2661017333792017	2.97836687481092
CTGGTAAACAG	2.767866987427211	-2.950471665309334	-1.6892637786763496	-2.4801470393197205
CTGGTAAACTT
CTGGTAAAGGC	-0.43159379745097837	-1.6392343361175896	-5.190716921161171	-3.3481442059182083
CTGGTAAAGTC			-2.379468275431814
CTGGTAAAGTT	3.0745771248548315	2.380755846642949	1.8194697448543384	0.09310630381071892
CTGGTAACAAG	0.4997599137305099	2.3368528002900395	2.255907186697907	-1.3811004089255383
CTGGTAACAAT	-2.233121261384419	-1.2096002992021557
CTGGTAACATG		-0.891066707772044	-2.3289624471738692
CTGGTAACGAC
CTGGTAACGAT			-5.988431557204086
CTGGTAACGCA	2.4454101508583257
CTGGTAACGGG	1.4525703055585237
CTGGTAACGTC
CTGGTAACTTA
CTGGTAAGAAA	-3.2255145639616174
CTGGTAAGAAT	0.3766848168572893	0.391528609041009		2.550194303666899
CTGGTAAGCCA			-1.9436518897384016
CTGGTAAGGAC		-5.69924566773123
CTGGTAAGGCC		-4.602644045875991	-4.847268824884624	-4.535964337801395
CTGGTAAGTCC			-0.9472449439917491
CTGGTAAGTGT	-2.9155907143170205	-0.7016812512001771
CTGGTAAGTTA	0.7989108139521248
CTGGTAAGTTT	1.456824354630195	0.27316522188851067	0.17357284042563131
CTGGTAATCAC	-0.3647225916610349	-2.0046728588064933		-3.025206964820964
CTGGTAATCCC
CTGGTAATCGG
CTGGTAATTAA
CTGGTAATTCG
CTGGTAATTTC
CTGGTACATGC	1.9154446197164128	0.12307093964496973	2.4478479334143683	1.2375599077909833
CTGGTACATTC	4.607280272219412	3.357679314971664	3.48075438163668	2.7285485461557055
CTGGTACATTT	-4.830333183566812	-1.6774416583791316
CTGGTAGAAAG	-0.21892029910280963
CTGGTAGAATA	4.94790117509247	3.4749859423708784	3.5709646652210374	3.474894872384252
CTGGTAGATAA		-3.56171665049904
CTGGTAGATGG		-6.231303637233997	-3.6098264217534117	-1.3573096705998684
CTGGTAGATGT	-0.9885235200773876
CTGGTAGATTG	-2.147805170028923		-2.098634666789692
CTGGTAGCCGA		-3.0977895291640642
CTGGTAGCCGT				1.411834626138723
CTGGTAGCGAG			-0.45410104748031244
CTGGTAGCGCA
CTGGTAGCGGT	0.4393623005174586		-4.969019798633534	-1.1297283457612137
CTGGTAGCTAA	-0.10414223862949702		1.6802415127074353	1.4183205082098391
CTGGTAGCTTG		-0.5358674739183833
CTGGTAGGTAA				1.7197983355294872
CTGGTAGGTAG
CTGGTAGGTGG	-2.6722386572335632	-0.95104507484619
CTGGTAGGTTC			-3.4134390969752615
CTGGTAGGTTT
CTGGTAGTAAA	0.5011908107194333	-0.11879733131377405	1.994267972125153
CTGGTAGTACG	-3.1318677179081043
CTGGTAGTAGA		1.5662545852864997		0.6382478623379702
CTGGTATCAAA		-3.5459560947958186
CTGGTATCAAC	-1.1090916002738005	0.2029613299696595
CTGGTATCAGG	2.9188783846011663	-0.06735904777709661	-2.1759383035284015	2.0641219948305576
CTGGTATCCGA		-4.07906864848528
CTGGTATCCGG		-3.0976775073214204	-3.9075103018683466	-5.144513805351326
CTGGTATCCGT	-2.0719212114231813
CTGGTATCGCT		-0.016607471956706726
CTGGTATCGGG				-5.167441173623901
CTGGTATCGTG
CTGGTATGGAC	1.9927582151506154			-2.493172851265511
CTGGTATGGCG
CTGGTATGGCT	-2.2899869144223777	-2.6199142938992774	-2.420609377878927	-0.6216927745623645
CTGGTATGGTA		-5.60899746275499	-1.9912882397890024
CTGGTATGTAA
CTGGTATGTGG		0.38941610321237036
CTGGTATTCCG	-2.1701532001486266		-1.9194284298674709
CTGGTATTCTA
CTGGTATTCTC
CTGGTATTGAC
CTGGTATTGAT
CTGGTATTTAT			-2.8593747250015062	-2.731404083973379
CTGGTATTTGC
CTGGTATTTGG	1.0667725756803412	0.7734099492292819	-0.14914977824710585	-2.6873386586961616
CTGGTATTTGT
CTGGTATTTTA
CTGGTATTTTC	1.5789398961492607	-1.0204508176081633		-5.60899746275499
CTGGTCAAATA	2.2477081877580627	1.1321404836725897	0.8349759099968938	-1.528061633709429
CTGGTCAAATG				1.819986824281608
CTGGTCAAATT	-2.1296963970537015		0.17507437355339556	-1.0828888620672794
CTGGTCAACGA	3.6569439474305785	3.0294829258544524	3.397042332029112	3.0894493354144994
CTGGTCAACGT	0.29740832410606055		2.2522144852512334	1.8857269171394557
CTGGTCAAGTA			-2.5242719726968907
CTGGTCAATAA			0.404243377124964	0.7706780195569991
CTGGTCAATAG
CTGGTCAATAT
CTGGTCAATCA
CTGGTCATAAG		-0.16913656505029492
CTGGTCATACC
CTGGTCATACG
CTGGTCATAGT	-1.7630582289253967	-0.16485897896956003	-0.09211336337610676	-0.5824562585761318
CTGGTCATATG
CTGGTCATCAA
CTGGTCATCGG
CTGGTCATCGT	0.6216561313428625
CTGGTCATTAC				-1.1891658188127332
CTGGTCATTGC	3.143710153619507	2.7708272814754333	1.482287736904566	2.93213741963899
CTGGTCATTGG
CTGGTCATTGT	-7.61662235479291	-0.19255553943233403		0.38135519900103143
CTGGTCGAAAA
CTGGTCGAACT
CTGGTCGAAGA
CTGGTCGAAGC	-4.167216634986156			0.6790659335919784
CTGGTCGAAGT			-2.0838735462874105
CTGGTCGACAA			-0.2534408322135809
CTGGTCGACGC
CTGGTCGAGCC	3.1436030944574127	2.151212018070852	1.539278737104365	-0.9296988784636325
CTGGTCGAGCG	3.4617263060682295	3.8465849176494054	2.2336634751459186	1.7992359518422492
CTGGTCGAGCT	0.09228824951981908			-0.838459140398824
CTGGTCGAGGA	0.878542899205528		-1.0653902506143547
CTGGTCGAGGC			-2.7687661068892906	-2.2670450443707244
CTGGTCGATAA	2.8052029226664126		0.6672315986296569	0.8501855502879215
CTGGTCGATGC	1.961628432291201	1.6437222383262582	3.0110386996138487	3.670232153716524
CTGGTCGATGT	0.4347198153500634		-3.050610489089489	-4.665122752425817
CTGGTCGATTA
CTGGTCGCACT
CTGGTCGCATA				1.650977280988131
CTGGTCGCATT	3.3086623209619757	0.8547286553776323		2.2876884699598623
CTGGTCGCGAC	3.0665606839177806
CTGGTCGCGAG	-3.5204625099096907
CTGGTCGCGAT	3.365990298058895	-0.03209949217630262	1.3983852167443238	1.5735050603091996
CTGGTCGGAAG
CTGGTCGGACG
CTGGTCGGAGA
CTGGTCGGAGT
CTGGTCGGATT	-5.532947220838394	0.6533672471294425
CTGGTCGGCAT
CTGGTCGGCGA
CTGGTCGGGCA
CTGGTCGTAAT		-1.900291848521749		-5.574467570948711
CTGGTCGTAGA	0.4913800433767055		-1.7164644775177937
CTGGTCGTCAA
CTGGTCGTCGA
CTGGTCGTGAC		-0.8337718510997771	-0.13969274068592283
CTGGTCGTGAG			0.9199427817772008
CTGGTCGTGTA	-1.431637247486119			-6.5199673031917715
CTGGTCGTTAC	1.4991579077965103		-2.371229693481444	0.8651165200810985
CTGGTTAACCC
CTGGTTAACGG			-3.12002142804824
CTGGTTAAGAG
CTGGTTAAGGG
CTGGTTAAGTA		-1.7962016596190244	-0.7680822892791277
CTGGTTAAGTC
CTGGTTAAGTG		1.8303043851768244
CTGGTTAATCC	-1.2090847084422196		-3.8559320681563074	-0.12522501464536204
CTGGTTACAAA			-4.602644045875991	-4.0750322275689
CTGGTTACACA		-2.3113621833056923		-1.31826864507948
CTGGTTACACC
CTGGTTACCAA	3.9780618720507066	3.028866347628111	2.9698983144744173	3.0794976748189278
CTGGTTACGAA			-4.683631626091202
CTGGTTACGGA	3.198715545397212	3.2333373714581555	1.5614788412595613	0.22704146151485985
CTGGTTACGTG
CTGGTTACGTT	1.5252039828229529
CTGGTTAGACG
CTGGTTAGACT
CTGGTTAGCGA
CTGGTTAGCTA
CTGGTTAGGCA	-1.179278332524933
CTGGTTAGGCT	-1.6917323633592651	-0.008437053615002028		-5.6983624236722505
CTGGTTAGGGG	-6.000195572132522	-5.7972125661089144
CTGGTTAGGTG			-2.485281694402267
CTGGTTATAAA			1.552837869265023
CTGGTTATAAT	1.206120176810504		-5.777789973492568	-2.589196449581849
CTGGTTATACT		-0.7453204789330352	-2.347034092078552
CTGGTTATCCT
CTGGTTATCGG		-4.527372032972025
CTGGTTATGAA	-3.3357073013319685	0.3906740039031178	-7.163407024913399	-1.0953977649385822
CTGGTTATGCT	3.0113777266572566	2.147636034800266	1.2231095229769033	2.7539136297377143
CTGGTTATGGC
CTGGTTATGTA
CTGGTTATGTC	0.40265307948838314	-0.7385899673819329
CTGGTTATTAA	-3.113901328497686		-2.045746868510632	0.002176956422834435
CTGGTTATTAG
CTGGTTCAACG	3.523603317656481	2.3891584275230646	2.25691342992387
CTGGTTCAATA
CTGGTTCAATC	3.229720619954808	-3.2975496170567995	-2.157342007431158
CTGGTTCAATG	3.159686242604591	3.1020434905116296	2.58191454367529	2.527061398364768
CTGGTTCAATT		-5.109230576989946
CTGGTTCACCC
CTGGTTCACGC
CTGGTTCACTT	0.9323989377647945		-0.4828439618151504
CTGGTTCATAA	1.0503068687905277	0.047320475098520304	-2.2440262585518393	0.5976886977806294
CTGGTTCATAC	0.1837189441345985	-0.8400315775798823	-3.926015147334561	1.3077842808191755
CTGGTTCATAT	0.0702843044012661	-2.90870302742348		-2.428775568707737
CTGGTTCATTA	-1.4805225956537338	1.30412817297397	-1.559416500394578	-5.629727754825366
CTGGTTCCAAC		-0.6814778230326866
CTGGTTCCGGA
CTGGTTCGAAC		-2.2259932340108457
CTGGTTCGAAT			-4.425969041577579	-0.583256297353704
CTGGTTCGACT
CTGGTTCGAGC	-0.18828170549287712	-2.7775800722237247		0.3101860200591885
CTGGTTCGAGG	2.4565937161401745
CTGGTTCGATG			-0.1202459251283895	0.5443323167553591
CTGGTTCGCGA	2.8633960173930157	2.668335098915035	3.2255976126016535	3.2287310600659813
CTGGTTCGTAG	2.8050184405385283	1.1927568006867055	1.1892074080257289	1.1284978097638143
CTGGTTCGTAT	-2.0920106397558236	-1.5802039996000616	-1.4388485133455677	-0.5758449881424628
CTGGTTCGTCA	0.6427695006056835	-0.46251927036670026	-6.723149593080862	-1.440874279858431
CTGGTTCGTGA	4.30684125624727	3.5519342463340813	3.2072165401767676	2.887442022534863
CTGGTTCGTTA		-7.152434462893008		-6.686758903815552
CTGGTTGAACA	-1.9308626794751724
CTGGTTGATAC
CTGGTTGATTA
CTGGTTGGAAC
CTGGTTGGACC		-4.969624590325905	-2.798891171804248
CTGGTTGGACG
CTGGTTGGTAA
CTGGTTGGTAC
CTGGTTGGTTA
CTGGTTGTAAA	1.2292494738319337	0.002650527609967729	-0.8055293476677828	0.13092852234429941
CTGGTTGTAAC
CTGGTTGTACC
CTGGTTGTACG
CTGGTTGTACT
CTGGTTGTTAG
CTGGTTGTTAT
CTGGTTGTTTA	3.2558993389989723	2.4654301964213614	2.216513665190811	2.336048912769775
CTGTAAACAAG
CTGTAAACAAT
CTGTAAACACA	-0.20614695510254752	0.814404987211591	0.345623728952549	1.6475577515853697
CTGTAAACGAT
CTGTAAACGGC	-3.4691972401020865
CTGTAAACGGT	-1.5918077497553071	-2.2203599740624527	-1.6476674638166966	0.11248936466840825
CTGTAAACGTC
CTGTAAACTAA
CTGTAAACTAT	-0.8279645349133388
CTGTAAACTCA
CTGTAAAGAAT	-5.8601327141916375	-2.9845772798425987
CTGTAAAGATG	3.172210269077061	1.302277774544959	-1.2263582622849274
CTGTAAAGGAC
CTGTAAAGTAA	-2.4249595449495875	-2.062214883843308	0.7003239982243233	-0.23796723197915803
CTGTAAAGTCA
CTGTAAAGTCC	-5.611614722905627	1.0170375910456027
CTGTAAAGTGA
CTGTAAAGTGT
CTGTAAAGTTT
CTGTAACAAGT
CTGTAACAGAC	3.0181848547722665	2.019088392208338	-0.26468726001131326	2.744759080419184
CTGTAACAGCG	0.4270234439394694
CTGTAACAGCT	1.563317117781109		1.905891203890798
CTGTAACATAA
CTGTAACATAT	1.8772456647081257	-7.213511439393649
CTGTAACATGT	3.764330983562756	1.0950394541214352	2.2640131006860815	0.8064688945739592
CTGTAACGAAC	0.4794644324317965	-3.9840438682613075	1.3274065780122724	-0.7535620363824383
CTGTAACGAAT	-2.192072391535212
CTGTAACGACG			-2.7884644738403326
CTGTAACGAGC
CTGTAACGATC
CTGTAACGATG	-0.9466633447727575	-0.17463215741811147	-1.0743478939919189
CTGTAACGATT	-2.016225283422662
CTGTAACGCAA
CTGTAACGCAT		-2.4821295517608486
CTGTAACGCCA	1.3154178190980315	-0.11420448428146322	0.4816290111046553	-0.6514222588887266
CTGTAACGCGT
CTGTAACGCTA		0.5585760759111489
CTGTAACGGGA	-0.19895385888547834	-0.44468548981163697	-0.7006279253433819	0.08941892972962877
CTGTAACGGTA				2.0858591240426163
CTGTAACGTAA
CTGTAACGTAT	1.2194196968469067
CTGTAACGTCA
CTGTAACGTCC
CTGTAACGTGA
CTGTAACGTGG				-1.9749208079402782
CTGTAACTAAA
CTGTAACTAAC
CTGTAACTAAT
CTGTAACTATA
CTGTAACTATC
CTGTAACTTAC	0.45365170097265034			-1.5579439965999033
CTGTAACTTAT	3.171660597775294	2.574269427943012	1.7317026652957637	2.040241805161413
CTGTACCCGAC
CTGTACCCGAG
CTGTACCGCAT			-0.4699210029502181
CTGTACCGCCT
CTGTACCGCTT	-5.845092057012979
CTGTACCGGAG	1.6309987854471684			0.6365967674201252
CTGTACCGGAT
CTGTACCGGCG	-2.0130989646227895
CTGTACCGGCT				1.3263637433007074
CTGTACCGGTT
CTGTACCGTAG
CTGTACCGTCA
CTGTACCGTCG		-0.03332418660954285
CTGTACCGTGA
CTGTACCTGAT
CTGTACCTGGA
CTGTACGAAAG		-2.4277401180465086	0.22278294425725975	2.2201358949216883
CTGTACGAACC	1.545567387195511
CTGTACGAACG
CTGTACGAAGA		-3.005396116777205
CTGTACGAAGC
CTGTACGAATA
CTGTACGAATG
CTGTACGAATT
CTGTACGAGCC				-1.65876441142397
CTGTACGAGCT	0.29441139076076284		-4.722528501571605
CTGTACGAGGA	0.07289701780391822
CTGTACGAGGT
CTGTACGCATT
CTGTACGCCGT	2.737352059178977	1.7405886233399104	1.5108984851317173	2.3813666058312672
CTGTACGCGCG
CTGTACGCGGT	-1.0538242226110797		-1.406284391599339
CTGTACGCTAT		0.19722090561583971
CTGTACGCTCC
CTGTACGCTGC
CTGTACGCTTA
CTGTACGTAAA	-0.9650330921378423	-0.05492713770432216	-1.5173353406014385	-0.5491264051099839
CTGTACGTACC
CTGTACGTACG	3.641660646151802		-0.5710538347442444	2.3253739370269257
CTGTACGTAGC
CTGTACGTCAA	-0.6101609761373372	-1.029603877997959	-1.580766325846528	-2.233121261384419
CTGTACGTCGA
CTGTACGTCGC	3.9352080271391476	3.113555818823868	2.6430673232253437	3.0552182939145833
CTGTACGTCGG	-5.769807343703259
CTGTACGTGAC
CTGTACGTGAT
CTGTACGTGCG				3.7232911327554707
CTGTACGTGTA	2.935753821324462	0.5808252237668795	2.428857753012598	2.6867481655405876
CTGTACGTGTT	3.177028580838143	2.046802821438996	0.527575143517014	0.5290033307967696
CTGTACGTTCC	-0.32440833249874396	-1.3591289051859878		-1.9205308808390251
CTGTACGTTCG	-2.5674797384636623	-3.2764068865069165	-1.7056892026491408
CTGTACTAAAC			-1.1530906143472677
CTGTACTAAAT			-0.6762132258348458
CTGTACTAAGC
CTGTACTAAGG
CTGTACTAATA	-0.9716851730053825		-2.71635267125748	1.0152604719270693
CTGTACTAATC
CTGTACTAATT				-1.880170156536398
CTGTACTACGG
CTGTACTATAC	-1.3123245461613169	-4.557768268506345	-0.6668532657032542	0.5942222590266746
CTGTACTATAT	2.944254023465449	2.8524015603632327	2.2434302146160894	2.0661565003735927
CTGTACTATGC
CTGTACTGCAT	3.736107296853338	2.301304106296318	-4.919190873127481	-1.5249989765454997
CTGTACTGCGC
CTGTACTTAAC	3.8479969065549504	3.462167804399308	3.1620451853868365	2.352925542191509
CTGTACTTAAG
CTGTACTTACC			-6.986694282697537	-7.03752693130886
CTGTACTTACT				0.0674006723922849
CTGTACTTAGA
CTGTACTTAGC	-0.9563660582941966		-5.303007496577269	-4.4152270477737465
CTGTACTTAGG
CTGTACTTATA			-2.085589277522993
CTGTATCAAAA		-0.2735128892916697	0.847671737334464	-1.8303981760932082
CTGTATCAAAC
CTGTATCAAAG	3.450853349863811			2.203142843029902
CTGTATCAAGG
CTGTATCAAGT
CTGTATCAATC				-0.9984798680077902
CTGTATCAGGC	-2.434311512544717	0.4081408932951699	-7.191819291468806	-2.2553375491664753
CTGTATCAGTT	-4.34052473309061		0.22616587108258052
CTGTATCATAC				3.6724916783751866
CTGTATCATGT	-1.5858296048993559	-0.8619823490458591
CTGTATCCGGA	-0.6084156004837333			0.9057797550100346
CTGTATCCGGC
CTGTATCCTAG	-4.286396398751607			-0.5903267162465085
CTGTATCCTGA
CTGTATCGACT	2.8823640241518667	1.7427424582811655		2.232329194843409
CTGTATCGATG
CTGTATCGCAA
CTGTATCGCAT
CTGTATCGCGA
CTGTATCGCGG
CTGTATCGCTG
CTGTATCGGAA			-2.5511151164840156
CTGTATCGGAT
CTGTATCGGCA	4.118966817960516	3.1810999411440832	3.422878008613415	2.3070757734254275
CTGTATCGGCG		-4.374438560339461
CTGTATCGGGC	-3.738751210080905
CTGTATCGTAG
CTGTATCGTAT	-1.6236712323122828	-1.6377273714020901
CTGTATCGTCA	-2.5503357068335717			-0.40708788584870004
CTGTATCGTGC				-0.6059763770199786
CTGTATCGTGT	-2.2518181627019653
CTGTATCGTTA	-0.5603244532210283	-1.5409742040545031
CTGTATCGTTC
CTGTATCTATC				-3.369047409749811
CTGTATCTCTA
CTGTATCTGCT
CTGTATGGACC	4.526901599680904	3.171349144408837	2.8607691863650424	3.035080257453858
CTGTATGGACT
CTGTATGGCGC	2.3124470248587192
CTGTATGGCTC	-0.8160749571790618	-3.446661555269356	-2.701914874510789	-3.1711494039785957
CTGTATGGGAA
CTGTATGGTAA
CTGTATGGTGT
CTGTATGTAAA	-0.21267335151931022	-1.3650573985459027	-0.09817936968741267	-1.7123429259341305
CTGTATGTAAC		-0.36802590707584437
CTGTATGTACG	-4.050374989866208		-4.3348903708936515	-7.00142533642057
CTGTATGTACT	3.343623640810264	3.02122268086124	2.4990995156245828	3.1693739949329496
CTGTATGTATT	3.4675042521675583	-0.03332418660954285	1.3800834519032585	1.0542538771214094
CTGTATGTCCC
CTGTATGTCGG	4.951068460347634	3.5177883537636316	3.506060849906542	3.2738129295251124
CTGTATGTCGT	-2.709066878346283	-2.111137841665856		-8.030741569518868
CTGTATGTCTA
CTGTATTCCTA	3.1056928659950067		-2.0797573299574217
CTGTATTCGAC
CTGTATTCGAG		2.9957508816845255	-0.476531761214314
CTGTATTCGAT
CTGTATTCGCC
CTGTATTCGCG	-0.26161117236279835		0.4621112929738191
CTGTATTCGCT
CTGTATTCGGG
CTGTATTCTCG
CTGTATTCTGT
CTGTATTGACC	-4.147090072401993	-4.862795940629281		-4.992676422892121
CTGTATTGAGG	-4.136158745465459			-3.722043860084545
CTGTATTGCCA
CTGTATTTACA
CTGTATTTAGC
CTGTATTTCGA
CTGTATTTGGC
CTGTATTTTAC	1.7570335804080774
CTGTCCGAAAA
CTGTCCGAAGC
CTGTCCGAATT	-3.73125356813053
CTGTCCGACAC				1.9005528147507837
CTGTCCGACCG	0.5797873826917221		-0.14360339761069893
CTGTCCGACTT
CTGTCCGTCAA
CTGTCCGTCAG
CTGTGCAAGAG
CTGTGCAAGTC
CTGTGCCCATG		-0.9028161834901589
CTGTGCCGAAA
CTGTGCCGACA
CTGTGCCGACC		-6.24763243148975
CTGTGCCGACG
CTGTGCCGATC
CTGTGCCGGAC
CTGTGCCGGAT	-0.7006279253433819	-0.23957309633358925	-1.317357429879544	0.4657075139569837
CTGTGCCGGGA
CTGTGCGAAAA	3.163663233991054	3.270943845961038	-0.7351426044840315	2.5620886690856204
CTGTGCGAACA
CTGTGCGAACT	0.8428294332273812		-0.4627712267590125	-1.301386759927461
CTGTGCGAAGA
CTGTGCGAAGT
CTGTGCGAATC	-7.2286258701901085
CTGTGCGAATG
CTGTGCGACAA
CTGTGCGACAG
CTGTGCGACCC	-1.5542921275698636
CTGTGCGACTT
CTGTGCGATCA	3.7634738690521976	2.9608520225446138	2.1604654445539833	2.193385998946596
CTGTGCGATCC				0.2477400924942317
CTGTGCGATTC
CTGTGCGCGAG
CTGTGCGCTAC	3.1997404527103717	1.0426631529173784	3.172530615330541	1.4887886285491723
CTGTGCGGAGC	-0.9024894518739681
CTGTGCGGAGT	-0.034745047630433595	-2.6351184381454473
CTGTGCGGATA	0.9691385838696491	0.11948540811979884	-1.877723083714244	0.41572930147936965
CTGTGCGGATG	-0.5694341160392581	-0.38628299770632424	-0.02136343574294166	1.288100251096208
CTGTGCGGATT	-0.884387671776681	-2.731404083973379
CTGTGCGGCAT	-6.383725010515444	-1.071229834742209
CTGTGCGGCCA
CTGTGCGGCGA	-1.071842387302416	-0.5326400997238024	0.16949757904992735
CTGTGCGGGTA		0.44756910520339455	-0.7031079989098366	-0.6921252389438234
CTGTGCGGTAC			-1.7741474450197923
CTGTGCGGTAG
CTGTGCGGTAT
CTGTGCTTGAG			-0.8041393611365014	-1.1571143379587037
CTGTGGACCCG
CTGTGGACCTG
CTGTGGACGAC
CTGTGGACGGT	2.8573331364428265	-1.3692575632195252	3.133486544922046
CTGTGGACGTC
CTGTGGACGTG
CTGTGGAGCGA
CTGTGGAGCGC
CTGTGGGCAAT
CTGTTAGACGA
CTGTTAGATCC	2.602532717730396	1.7223481527375224	1.0993872507585012	2.212326139141382
CTGTTAGATCG		1.3237815251421547
CTGTTAGATGG
CTGTTAGCCAA	-4.594525313587461
CTGTTAGCCGT	-5.926144753271957	-2.89571896831072		0.48739464670873595
CTGTTAGCCTA	-6.93013136549932	-7.471188999344199	-0.7542175212524844
CTGTTAGCGAC
CTGTTAGCGCT	3.019444965478176	2.248886139242824	-3.819819002157343	-2.0446467237829875
CTGTTAGCGTA	2.627655404060975	1.5105374299310599	2.355983319937988	2.366770707182611
CTGTTAGCGTT
CTGTTAGCTAA
CTGTTAGCTTA	2.963892598759069	2.1091105890420545	1.0311343743934809
CTGTTAGGACC
CTGTTAGGAGT	0.21071270817527815			-0.6670300696695235
CTGTTAGGCAG	0.6779362039995799	-0.4681790786059195
CTGTTAGGCGT	1.5582391691086126	0.3301157566715164	-0.3349066748056694	0.8438824838360294
CTGTTAGGTAC
CTGTTAGGTCG		-4.052092337558798
CTGTTATAAAC	-1.0686245649247577	-0.9840376239129595
CTGTTATAAAG
CTGTTATAACC
CTGTTATAACG	-2.59873472108716
CTGTTATAAGC
CTGTTATAAGG	-0.4699210029502181	2.426625320090352	-0.24984877896683677
CTGTTATAAGT			-4.059425043417098
CTGTTATACGC	3.2134940163797117	0.40265307948838314	1.3146001621754129	2.552708337436383
CTGTTATACTT	2.685522036563355
CTGTTATAGAG			-2.684411914904946
CTGTTATAGAT
CTGTTATAGCT
CTGTTATAGGC
CTGTTATAGGT
CTGTTATCCGC
CTGTTATCCTG	-1.4424697439670169		-1.6334171638003632	-0.8670009777549557
CTGTTATCGAA			-0.8577578579321524
CTGTTATCGAG	-0.019189569154044052	-4.4408509375544165	-3.6218963425057114	-4.681534231824425
CTGTTATCGAT	0.6944583980244304	0.13416132711438136	0.7935283970240568	1.6419947793855942
CTGTTATCGGC
CTGTTATCGTA
CTGTTATCGTC				-4.158281386846458
CTGTTATCGTT		1.7670063411508736
CTGTTATGACC
CTGTTATGAGA			-3.5259666986702363	-5.865412834067703
CTGTTATGGAC
CTGTTATGGCG
CTGTTATGGCT
CTGTTATGGGG
CTGTTATGGTA	-2.822542035553236	-7.389013191067532	-7.352839787622421	-0.063117363153241
CTGTTATGGTT
CTGTTATTACG				0.3006487743416616
CTGTTATTAGA	-0.7118033285609304			0.45688904923269597
CTGTTATTAGG	2.3715607776931287		0.5680072138316994
CTGTTATTCGA
CTGTTATTCGC
CTGTTATTCTA	1.1057305219765312		-0.8511386879786524
CTGTTATTCTC
CTGTTATTCTG	-1.5699102449734703	-0.4891476085667199		-3.950526820170944
CTGTTCAAAAG
CTGTTCAAATA
CTGTTCAAATC		-5.793707410421475
CTGTTCAACGA
CTGTTCAACGC
CTGTTCAATAA	-4.519826021439377	-4.967321001095451	-5.0136215788197935	-4.272017116979813
CTGTTCAATAT	4.496196133824838	3.2362121418356424	3.208856942705018	3.404414210692429
CTGTTCAATCA
CTGTTCAATCG
CTGTTCAATGA		-0.6268150133179704
CTGTTCAATGG	0.11068069110905507	-0.3600045931514729	-0.11890733257996008
CTGTTCAATGT	-2.868219273787037	-7.330802666925379	-0.5979901743874787	-2.1944344237709874
CTGTTCAATTA
CTGTTCAATTT	-1.0095686581922112	-6.748933324460049	-5.673484954209148	-4.955996630073654
CTGTTCACCCG		-6.834646244304239
CTGTTCACGGA		-0.8074499276721583
CTGTTCACGTA	-2.1380743568232097
CTGTTCATAAA	3.3960736735946564	2.359403760867803	1.9212234742461811	1.4274384285333415
CTGTTCATAAC	0.7844618790754719	1.8153931833639767	-0.7975407116034959	-2.1468218194065893
CTGTTCATACC
CTGTTCATACT	2.468763735045701	1.278026189447816	0.7091266296119855	-0.12438182877208871
CTGTTCATATA			-4.329751724907651	-4.201707049737946
CTGTTCATCTA		-4.945236284294749
CTGTTCCAACA
CTGTTCCAATA		0.1744547590128302	-1.58343595348367
CTGTTCCAATT
CTGTTCCGAAC
CTGTTCCGGAC	-1.4813074363145564			0.22773136011852674
CTGTTCCGGAG
CTGTTCCGGCA		-0.1700572835440265
CTGTTCCGGTA				-0.6980275376212538
CTGTTCGAACG
CTGTTCGAAGA
CTGTTCGAATT
CTGTTCGACTA
CTGTTCGACTG	0.22316675886624568	0.37376285799207265	0.8271437646585253	-1.6180897373506384
CTGTTCGAGCA				-0.5468853820696871
CTGTTCGAGCC
CTGTTCGAGCG			-0.23874227569785533
CTGTTCGAGGA
CTGTTCGAGGT
CTGTTCGAGTC
CTGTTCGAGTG	-5.828287608016985
CTGTTCGATTG	2.5845087955941866	2.6133401208126816	2.1485970986887946	3.368560437827222
CTGTTCGATTT
CTGTTCGCAAC
CTGTTCGCACT
CTGTTCGCATC		-2.2722519460873887		-4.947085079539033
CTGTTCGCATT	-1.3888157216017025	0.4721411576673689	-3.967377896416455
CTGTTCGCGAT	3.7506823590808684			2.1281854604224812
CTGTTCGCGTA	-2.2778743727977666	0.4141308938388707	-4.900198840201277
CTGTTCGCTAC
CTGTTCGCTAG		-7.459728019984571		-3.0348277959098793
CTGTTCGCTTA
CTGTTCGTACA
CTGTTCGTATC		1.0085786660409426
CTGTTCGTATG	0.4952898494256045	0.8160050073806524	1.3276475233827556	1.9470128474335422
CTGTTCGTGAC
CTGTTCGTGAT	3.607986248217656	1.699137177913869	2.395567263351096	1.6110525605576052
CTGTTCGTGCA		0.051216977720121994	-1.1385639975551434
CTGTTCGTGGA	2.4652085293966746	-1.3090070682020432		-0.7481375568631999
CTGTTCGTTAC		1.7936922726832703
CTGTTCGTTAT	3.0524973090746514		1.1658975531402058	0.586600543684856
CTGTTCGTTTA			-3.3887704630632283
CTGTTTAAATA	2.6534186423198634	2.3688703364825328	0.8783575467454918	-0.5331644080798157
CTGTTTAACCC	-0.7601143602803283
CTGTTTAACCG		-4.6263873115907055
CTGTTTAACGA	-2.617408410651671		-2.449072340686166
CTGTTTAGCCT
CTGTTTAGCGA	-1.5642228644566696		-0.7182768811174596
CTGTTTAGCGG	1.0845541942791823		-0.9719993294468774
CTGTTTAGCGT	-2.592817346954722
CTGTTTAGTAA			0.34074760945447236
CTGTTTAGTAT
CTGTTTATCGA	-1.4835822481836614
CTGTTTATGCC
CTGTTTATGCG	-5.00957207527874
CTGTTTATGCT
CTGTTTATGTA	-6.099603034130471
CTGTTTATTAA	-3.225284264054571			-1.1694348864085906
CTGTTTGCGGA	-2.1937532392015267
CTGTTTGGAAG	1.7939009076177208	0.5317491150867885		1.1047373038633532
CTGTTTGGAAT		-2.364994828972362		-0.022067022025951025
CTGTTTGGACG	2.033378294688674			-3.0977895291640642
CTGTTTGGACT
CTGTTTGGTAA			-6.679642895376404	-0.19610997616429132
CTGTTTGGTAC
CTGTTTGGTAG	1.5460222533692427	-4.821062951109718	2.7365026883858743	-4.154758401789684
CTGTTTGGTTA
CTGTTTTAATG
CTGTTTTACAA
CTGTTTTACCT
CTGTTTTACGT	4.512446987735759	3.1191585162851054	3.2025804261789173	2.929134605706379
CTGTTTTACTA	-2.9403299148648268	-0.09738058008296493	-2.765030315558101	-2.297099478018097
CTGTTTTACTC	1.048665355512422
CTGTTTTAGCG		-0.9856985362198644
CTGTTTTAGCT			1.4029154223493816
CTTAACCGATG				-2.598372547930441
CTTAACCGCAA	0.6301748889007803
CTTAACCGCAT	2.971710775630629	1.4731989262573515	1.749954438208564
CTTAACCGCTC		0.6085655117046588
CTTAACCGCTG				0.6421284151893101
CTTAACCGTAC	-0.6504996552195064		-0.20330205098860152
CTTAACCGTCG
CTTAACGAACG	0.234364052316827	-2.59873472108716		0.6557385597754863
CTTAACGAAGG		-6.3993381533636455	-0.8033692237542719
CTTAACGACCC	-1.7388073196541263		-3.074772669097352
CTTAACGACGG
CTTAACGACTA
CTTAACGACTG
CTTAACGACTT		-5.203775910014288		0.6932195986161396
CTTAACGAGAT	-1.4301834404659932
CTTAACGAGCC
CTTAACGAGCG		-3.414909753767308	0.3897713082775409	-3.7358033141845883
CTTAACGAGCT
CTTAACGAGGA
CTTAACGAGGC
CTTAACGAGGT	2.8607691863650424	2.865039112181522	1.3121716585450822	2.003064712829635
CTTAACGATAA			-0.36742569421162485
CTTAACGATAC
CTTAACGATAG	1.0920065804691637
CTTAACGATAT
CTTAACGATCG	-2.0719212114231813		1.174215811601201	2.2464981757105438
CTTAACGATGA	0.45794503135780323
CTTAACGATTA
CTTAACGCAAC
CTTAACGCAAG			-4.619701392072758
CTTAACGCACT	2.592252722013976	0.4978431807391848
CTTAACGCCAA
CTTAACGCCAG		1.5094276741459003
CTTAACGCCGG
CTTAACGCGAA	2.105927906415382			2.149491974994963
CTTAACGCGAC	3.4285205191842976	0.29927345209115885	1.7348855349490386	-1.168342975639486
CTTAACGCGCG
CTTAACGCGGT		0.00628590483999486	-1.6558391581515781
CTTAACGCGTA	0.416171195346881	0.9319313573649743		0.3469006109363767
CTTAACGCGTC
CTTAACGCTAT	1.6545299927098742	-4.125919937989719	-2.8478852982821232
CTTAACGCTGA	2.840760527680415	-0.6528934613067069	0.4009641774083947
CTTAACGCTGC		-2.1034438170457266		0.42410498109631495
CTTAACGCTTG
CTTAACGGCAA	1.670616147290881	-1.8405051931956935	-0.785564133656607	-2.475683511603533
CTTAACGGCAC				-1.4879145209466813
CTTAACGGCAG
CTTAACGGCAT	-2.7578387382872003		-1.46621172540077
CTTAACGGCGG
CTTAACGGCTA
CTTAACGGCTT
CTTAACGGGAA
CTTAACGGGCG		-3.630094319182768	0.811434481049737
CTTAACGGGGT	-3.4380397073462983	-3.4571490522750254	-1.7288468747846233	0.6640082922136965
CTTAACGGTAC	-1.8529226381041972	-1.9790805924150259	-2.531735261950732	-1.571186311086623
CTTAACGGTAG	2.024508574661922	-0.41175418328644575	-0.9805555791159898	1.9195371767882672
CTTAACGGTAT
CTTAACGGTGC	4.688946783117777	3.144908000852913	3.379302320633201	3.5113650719497382
CTTAACGGTGG				-3.391813747665923
CTTAACGTAAA
CTTAACGTAAC
CTTAACGTAAT	-4.5600346929046065
CTTAACGTACA	2.843761038647897	1.8851680068570316	3.0537714108604517
CTTAACGTACC
CTTAACGTCAA
CTTAACGTGCA
CTTAACGTGGC	-1.329398519259097
CTTAACGTGTT	1.4726323621112516	1.749480956251967	2.8761360445680886	2.546592500229814
CTTAACGTTGG	1.6877719578414698	-3.841783900340099
CTTAACGTTTA
CTTAACGTTTC
CTTAACTAATG
CTTAACTAGAA	-0.3973173554182725			1.2895013781199032
CTTAACTTAGA				-1.0509779031830195
CTTAACTTAGC	1.8156924502913707	-0.13414965022597095	-0.3661277578911224	0.7281339233944482
CTTAACTTGCG	3.44542131472512
CTTAAGAAAGA
CTTAAGAAATA
CTTAAGAAATT	3.7110437804881458	2.8649750581643407	2.4245813287495266	1.945671584497386
CTTAAGAATCG	-0.6769526949431522	-0.19707060990645653	-0.41432223235542837	-5.615454640248644
CTTAAGAGTAG	1.5566179129043962		-3.9009418174717965	-0.10490276184935886
CTTAAGGAAAT
CTTAAGGAAGA	3.1144349063655863	2.034115911584549	2.2304546982460076	1.5482290682550433
CTTAAGGACCC		0.2807543054894289	1.6902020712554515
CTTAAGGACGC
CTTAAGGAGTT	-0.06906559166349886	1.1214083560821893	-0.9007553270603457	0.484568982404387
CTTAAGGTGGA	-0.3158819821660104		-3.013524356437504	-1.4064309773589874
CTTAAGGTTAA		1.629273284494348
CTTAAGGTTAC	-3.434955608181084
CTTAAGGTTAG	1.2100731382812588	1.2661822887139749	2.464574271979058	-4.99649986148854
CTTAAGGTTAT	-3.7816053704029926
CTTAAGGTTCG
CTTAAGGTTTA
CTTAAGTACAG
CTTAAGTACCT
CTTAAGTATAC				0.7575306484098222
CTTAAGTATCA	1.979723109113778	0.678617875971774	0.173348836704286	0.8510813453636947
CTTAAGTATCG	2.4671135421263823	1.4589194346283472	1.3587923928010963	-0.996295680380385
CTTAAGTCAAG
CTTAAGTCATA
CTTAAGTCGAC
CTTAAGTCGAG	3.229110066868432	1.396398720951641	2.767931520852236	1.0897849277682987
CTTAAGTCGCA		-2.271952470629206
CTTAAGTCGCG	2.1502533295578825	3.261398657569547	-0.7954582428337803
CTTAAGTCGGA				2.2454864052216617
CTTAAGTGAAC
CTTAAGTGAAT
CTTAAGTGCCA				-4.182029970732556
CTTAAGTGTAG
CTTAAGTTACA	1.7270952045820755	-0.04360095133310769	1.0448976968227957	0.6063398596222898
CTTAAGTTAGA				0.7346058045155234
CTTAAGTTATG	-1.4285778952126584
CTTAAGTTCCA	3.2840179971659325	2.8953054178204845	1.8151462554964874	2.1856082859012163
CTTAAGTTGAA	-5.687381599640737	-0.6005014241619324	-0.0923400872630258	-2.438449546087222
CTTAAGTTGAT
CTTAAGTTGGG		-5.283635524361276
CTTAAGTTTAT		-2.375158379300457
CTTAAGTTTGC	-5.477437604509861	0.966628145343091	-1.2103135796846607
CTTAAGTTTGG	-5.341623150781787		0.09385313686295196
CTTAATCAAAG	-3.3607431918954274	-3.1590792595635397	-0.6280009148527675	-0.7186989177840388
CTTAATCACGA	0.023430853372281985	-0.10414223862949702	-3.1519613090380068	1.077348143001383
CTTAATCACGG	-3.2590193266497782		0.15853773039653216
CTTAATCCCGC	1.9704550033511379	-0.28480003812150756	-2.224821620364312
CTTAATCCGAC		1.5226519363964
CTTAATCGAAA	-1.1268147670929962
CTTAATCGAAC
CTTAATCGAAT
CTTAATCGACA
CTTAATCGACT
CTTAATCGCAA
CTTAATCGCAT	3.816289581556508	3.1520960076047255	1.817344111198421	3.546169766121299
CTTAATCGCGA
CTTAATCGCGT	2.4335019485667453	2.137920704079683	2.1384699245753267	0.039702883206241546
CTTAATCGCTA
CTTAATCGCTG
CTTAATCGGAA	1.7734302045452761	2.348203175536694	0.29432652442186347	0.5133930882121929
CTTAATCGGCC		-2.276229234699811
CTTAATCGGGA			3.1523149167961173
CTTAATCGGTG				2.7046552014713665
CTTAATCGTAA
CTTAATCGTGT	-1.9047504514030402
CTTAATCGTTA
CTTAATCGTTC
CTTAATCTTTG	1.378182361380966	1.8688790840581102
CTTAATGAAGT
CTTAATGCGCT	2.7270395172103523	1.5038279516287425		1.1055286184688047
CTTAATGCGTC
CTTAATGCGTG	-3.907151641554562			-2.487225097998548
CTTAATTAAGT			0.0025161268775797593
CTTAATTAATG	-3.597988191730654		-6.734961922033825	-2.6380297496955727
CTTAATTATCG
CTTAATTATGC	-2.1420293898935547	0.8918955390407417	-2.1709387889419043
CTTAATTCCGG	-1.0354716512355697	-2.459353795564737	-2.228381106625006	-0.09844370183163301
CTTAATTCGAA			1.1219451408165035	1.2349021212103202
CTTAATTCGTG
CTTAATTCGTT		-3.252120251126252		-3.4781390300499666
CTTAATTTAGT	1.1276198437522424	-1.7045581373002507		-0.40262561434671407
CTTAATTTCGC	-0.513158605023776	-3.200491551176383	-5.424223574590559
CTTAATTTGCG
CTTAATTTGGT	-1.4774823686887926	-5.155333794806295
CTTACAAATGG
CTTACAAATGT
CTTACAAATTG
CTTACAATTGG	0.8530974470460574			-0.23231044506332676
CTTACACAGAC
CTTACACAGCA		-1.5110231074008769
CTTACACCGAT		-4.436739595335014
CTTACACGAAA			-0.970060082618686
CTTACACGAAG
CTTACACGAAT	0.15282439625152075	-0.7887846551523529
CTTACACGAGC		2.537285323963417
CTTACACGATA
CTTACACGATG
CTTACACGCCA	-3.0517989349697965	-3.768115268892557		-2.1816504372925722
CTTACACGCCG
CTTACACGCTG	-3.6856019354358405	2.044222106439918
CTTACACGCTT		-0.628643603549432
CTTACACGGAC
CTTACACGGGC
CTTACACGGGG
CTTACACGGTG				0.27773005553635977
CTTACACGTCC	0.6125555330064072	-0.4588305668804278
CTTACACGTCG
CTTACACGTTG
CTTACCAAAAG
CTTACCAATAG	2.821499998605747	2.101252190311431	1.1204096312589265	0.9539911225864429
CTTACCAATGC	1.5345095099562875	0.5084099217511115	0.9019867993062622	-0.5007069481253055
CTTACCAATGG
CTTACCGCAAT				2.3439965063260515
CTTACCGCATA
CTTACCGCATC
CTTACCGCATG			-3.72087010243132
CTTACCGCCGG
CTTACCGCTGA
CTTACCGCTGC	0.6524324872521732	-0.5612768826318238	0.8652696449535344
CTTACCGCTTA			-2.4021285542176223
CTTACCGGACG	3.9931798339119675	2.3996464119711898	2.7537022826894106	2.3543133431756664
CTTACCGGAGG
CTTACCGGATA
CTTACCGGCAA				0.41478631067277155
CTTACCGGCAC	-0.2030286802878165		-0.7834875050300616
CTTACCGGCAG				-0.9847771358223494
CTTACCGGCGA
CTTACCGGCGG		-1.5720865240596051	1.2018525067797536
CTTACCGGCTA	5.0852991464991915	3.7223014985526834	2.275916341682868	3.15368684857867
CTTACCGGTAA
CTTACCGGTTA
CTTACCGTAAA			2.915143102348293	3.074193714029374
CTTACCGTACA	-0.9709866439974597
CTTACCGTACG	-0.009413530422901432	-3.2607267911190765
CTTACCGTACT	3.6207637745595256	3.569584035880734	2.599094326641522	3.127432017118852
CTTACCGTCAC		-4.479692358925977
CTTACCGTCGA	2.3614973481677732	1.3229174748665111	0.806995923348893	1.7132069448118565
CTTACCGTGAA				-0.655719581539338
CTTACCGTGAC				-1.0286363656354922
CTTACCGTGGC				1.5415583587442454
CTTACCGTTAC
CTTACCGTTAG			-0.09577740743763175
CTTACCGTTCG	2.0843135043643395
CTTACCGTTGG
CTTACCTGAAG
CTTACGAAAGG	2.2297017835600523	0.6384944283386391	3.244512692729395
CTTACGAAAGT
CTTACGAAATA
CTTACGAAATG
CTTACGAACAT
CTTACGAACGT
CTTACGAACTA
CTTACGAACTC	-0.4693040526405944			-3.2421281471577688
CTTACGAAGCT
CTTACGAAGTG	-0.012849726463778799			-1.0921941172545386
CTTACGAATGC				0.7498315936547513
CTTACGAATGG	-0.38580167459498904		-3.939779115201892
CTTACGAATTC
CTTACGAATTG	-2.5270177474743027		-2.053790744936967	1.1195616593079112
CTTACGAGACG
CTTACGAGATA
CTTACGAGCGA
CTTACGAGCGG				-3.7339198926188226
CTTACGCAATC		1.127295274689074
CTTACGCATAC	-4.24465339720761		-0.7086570401913406	-0.31133987787987294
CTTACGCATCA
CTTACGCATGC
CTTACGCCACC
CTTACGCGAAC
CTTACGCGAAG
CTTACGCGAAT
CTTACGCGACA
CTTACGCGACT
CTTACGCGAGT	2.92966868372537
CTTACGCGATT
CTTACGCGGTA
CTTACGCGGTC	-0.10453741687343338	-0.5184716265540327	-0.44666215947276144	1.395008967574443
CTTACGCGTCA
CTTACGCTAAC	1.8568567598375563	1.2174968073899777	1.9154446197164128	-1.0357241255136675
CTTACGCTAAG
CTTACGCTACT	5.036011956993802
CTTACGCTAGG
CTTACGCTCTC
CTTACGCTCTT
CTTACGCTGAC		-0.9297805243892041
CTTACGGACAG
CTTACGGACCC	-4.559186201611443	-1.1674399811610157
CTTACGGACCT	-0.09214063027391509
CTTACGGACGA	-3.506602119126896	-3.8762462642084543	-2.910811225960314
CTTACGGACGC	-2.7959386937956827
CTTACGGACGT	-1.057239189222428
CTTACGGACTT
CTTACGGCAAG
CTTACGGCAAT
CTTACGGCACC
CTTACGGCACG
CTTACGGCAGT
CTTACGGCATG
CTTACGGCGAC		0.42022583955742165
CTTACGGCGAT		-5.489653245576699
CTTACGGCTTA				-0.1088977299774144
CTTACGGGAGT
CTTACGGGATT	3.270096612357218	2.277873310869598	1.92370378973758	2.5327796503101676
CTTACGGGCAA
CTTACGGGCGG				-4.220966838818378
CTTACGGTAAA	-3.378496362412066	1.7513716745971506	0.9799293456653462	1.5963011943967447
CTTACGGTAAC	-2.1961919455442787	-2.709066878346283	-0.7878152153718523
CTTACGGTAGA
CTTACGGTAGG	-1.7551219772478874			1.0796064903925944
CTTACGGTATG
CTTACGGTGAA	0.17148851213309715
CTTACGGTGGT	-0.7828247372263966
CTTACGTAAGC		-1.8253449079448612	0.030028653532666927
CTTACGTAAGG				-1.6193252912230154
CTTACGTACAT	3.002714173679156	3.088770538021247	1.7715121515063497	2.9267600345263673
CTTACGTACCC
CTTACGTACCT		-2.2047090036953465		-5.635183976309376
CTTACGTACTG	-1.179278332524933			-4.650123826609535
CTTACGTAGAA
CTTACGTAGCC
CTTACGTCAAG
CTTACGTCAGG
CTTACGTCCGT
CTTACGTCGAA				-0.9880255896787558
CTTACGTCGAG
CTTACGTCGCG	-4.862795940629281	-3.667452244773723	-5.559213691541047
CTTACGTCGTA
CTTACGTCGTT
CTTACGTGAAC	-2.4885550300212147
CTTACGTGATA	-1.1206850547221285	1.92370378973758		0.4959031791533291
CTTACGTGATC		1.2328605882971369	-3.7728804717962965
CTTACGTGCGA	-2.50471287868731	-2.7970920033215125
CTTACGTGGAC				0.7862953704958622
CTTACGTGGTG		-0.4959681914347427
CTTACGTGTAA
CTTACGTGTAT		0.5552056274365686		-5.169235846270696
CTTACGTGTTA
CTTACGTGTTG
CTTACGTGTTT	4.237640736359079	2.966202742860826	3.242961955971226	3.1682188202541144
CTTACGTTAAT			-0.19740521233995406	-3.008167762312674
CTTACGTTAGG	-2.4644697753368106
CTTACGTTATC	0.9460137450488084	1.0222242816006053	0.08228225600315753	1.8313912585391194
CTTACGTTATG
CTTACGTTCGA	0.5372598753617226
CTTACGTTGGG	-1.7372626456972362	0.3556579876390283
CTTACGTTTCA
CTTACTAAAGA
CTTACTAACCG			-3.474258167131116
CTTACTAACGA
CTTACTAACGC
CTTACTAACGT
CTTACTAAGAG
CTTACTAAGCA
CTTACTAAGCG	-0.04311827578566957		1.9049595905419827	-2.7166451559960136
CTTACTAAGGG	-0.7896291559536781
CTTACTAATAG
CTTACTAATGC	3.0577201075841334	0.6552479787374142	1.076323827758173	-3.4122390632455946
CTTACTACCGG
CTTACTACCGT		-3.1015631439719575		-3.1859232758670215
CTTACTACGAA
CTTACTACGCA
CTTACTACGCT
CTTACTACGGC				2.0136128605307255
CTTACTATAGA
CTTACTATGCC
CTTACTATGGC	2.0813056133772587	-0.12716920099542744	1.3850824096460934	-1.0159533862841086
CTTACTATGGG	2.184503945045436	1.6746456000463774	-0.15478474240380458	0.5319885424029303
CTTACTATGGT			0.494582303933552	-1.168677000270332
CTTACTCCGTC
CTTACTCGCGT	3.2010495434914104	3.382725981450852	2.5236400565428627	2.3746394352813547
CTTACTCGCTC	1.119321202859956	2.2858044368093355
CTTACTCGCTT
CTTACTCGGAC				-1.078522953899637
CTTACTCGGAG
CTTACTCGGAT
CTTACTCGGCA
CTTACTCGTCC
CTTACTCGTCG				2.764167162846868
CTTACTCGTGA			-0.36385518215374874
CTTACTCGTGC
CTTACTCGTTA
CTTACTTAACG	-4.877076052280714
CTTACTTAAGA
CTTACTTAAGG		2.420424312336316	1.9301452320350396
CTTACTTAAGT	1.6766412672246735	-0.4393649894635337	-0.9474139232659169	0.9743320539129688
CTTACTTACCG		1.1684770113817247
CTTACTTAGAC
CTTACTTAGCC
CTTACTTAGGA			0.5764086925744552
CTTACTTAGGT
CTTACTTATAG			-0.5335573653978192
CTTACTTATCG
CTTACTTATGC	2.8570475429855366
CTTACTTATGT	-3.461766351625882	-2.640996853814016	-2.7122810491062594
CTTAGACAAAG	3.79276308350238	2.311604583711964	3.1179520975921484	2.771957664239462
CTTAGACGAAT				-0.023565701888164134
CTTAGACGACG
CTTAGACGACT
CTTAGACGAGC	-3.050610489089489		-2.3573948082040648	-0.6977919007740646
CTTAGACGAGG
CTTAGACGATC
CTTAGACGCAT			-0.5462771150367226
CTTAGACGCTA
CTTAGACGCTC	2.8923893105423386	0.9816259619749945
CTTAGACGCTG
CTTAGACGTAA				-1.8529226381041972
CTTAGACGTAG	3.3591433757930433	2.03249639060047	1.3183417362366987	2.9608520225446138
CTTAGACGTAT	3.357180936630053	0.4650732024022034	0.7989108139521248	1.0964756430627178
CTTAGACGTCG
CTTAGACGTGG	3.4883021573758914	1.9976268776680208	2.379563269260934	-0.5703094633774372
CTTAGACGTGT
CTTAGACGTTA
CTTAGATAAGG
CTTAGATAAGT		0.18592355017424406
CTTAGATACAT
CTTAGATAGCC
CTTAGATAGCG	-6.853155215073799
CTTAGATAGCT				-4.671804773958147
CTTAGATAGTA		-1.1245056186744624		-1.5859799715278828
CTTAGATAGTC
CTTAGATAGTT			-3.44055405414492	-2.692979659104696
CTTAGATCGAA
CTTAGATCGAG
CTTAGATCGCG
CTTAGATCGTC		-1.456110536961153
CTTAGATGCCT
CTTAGATGCTC
CTTAGATGGAC	-3.0719640476713206
CTTAGATGGCT	-0.7980417380448148		0.006876634994269548
CTTAGATGTAA
CTTAGATGTAC
CTTAGATGTAG	-2.151988630257715	-2.4126207393892		-3.7360927395638557
CTTAGATGTTC		-0.5121263557312252
CTTAGATTACC
CTTAGATTACG		1.5074821359553405	-1.2090847084422196	-0.7522326319684788
CTTAGATTACT	-0.7905656535563585	-1.2813700728380943	-3.3853333765131466	-0.6410476543683142
CTTAGATTAGC
CTTAGATTATC
CTTAGATTCAA	-1.0364241631214524	-2.081619666650803		-3.6870337082149005
CTTAGATTCGA	-1.7915560861489377		-1.6036221005578826	-1.1451619748115967
CTTAGATTCTA
CTTAGATTGAA		0.28475306332577843
CTTAGATTGAC		0.8555943199932075
CTTAGATTGGG	-2.338947160530014		-1.9779751815000095
CTTAGATTTAG	2.8071703882603125	0.5888725183737058	-2.431840274040242	0.9758288346742034
CTTAGCCAATA	0.045966837016806705
CTTAGCCAATT
CTTAGCCGAAA			2.192210825596918	0.8922889997757572
CTTAGCCGAAT				-3.2277144822742914
CTTAGCCGATA
CTTAGCCGCAT
CTTAGCCGCGG	0.7161512171391975	-1.0019616111401464		0.5416249466294626
CTTAGCCGCTT	-1.1730618109811137	-1.128730950001041
CTTAGCCGGAC	-1.628806672559459
CTTAGCCGGCA		0.9502564175858559
CTTAGCCGGCT		-1.9226617485220059
CTTAGCCGGGA
CTTAGCCGGTC		-0.5084703173192946
CTTAGCCGGTT				-2.0119822212766008
CTTAGCCGTAA
CTTAGCCGTAT	-1.6623202757077205	-4.89294187350593		-4.07906864848528
CTTAGCCGTCA
CTTAGCCGTCG
CTTAGCCTAAA
CTTAGCCTAAG
CTTAGCCTTAC
CTTAGCGAAAG
CTTAGCGAACC
CTTAGCGAACT
CTTAGCGAATA
CTTAGCGAATC		-1.5512217519259235		-0.27211235270865464
CTTAGCGAATT
CTTAGCGACAT	0.7046117530079479		-0.06515675502616274
CTTAGCGACCA
CTTAGCGACCC
CTTAGCGACTG	3.112542599760412	2.142508945049326	2.3100637552270786	2.8798521953691196
CTTAGCGAGAT	2.946805100965359		-1.314042109139304	-0.6347093355374307
CTTAGCGAGCC
CTTAGCGAGCT	-3.6450748182057593		-0.19187325182997486
CTTAGCGAGGC
CTTAGCGAGTT		2.0128084420011194
CTTAGCGATAC
CTTAGCGATCC
CTTAGCGATTA	1.860628296325287	-0.7590483702413139	-1.6691247723880998
CTTAGCGCCAC				-3.3400215945181686
CTTAGCGCCGG		-0.9868232558340524	0.4933587140520375
CTTAGCGCCTA	3.539953314306563	0.36005644638985	2.140696094154098	0.18387462826046772
CTTAGCGCGAA
CTTAGCGCGAC
CTTAGCGCGAG
CTTAGCGCTAA	0.7522540638757168	-0.8246712237362052	-4.639102549241425	-0.37696015019027196
CTTAGCGCTAG
CTTAGCGCTAT			-0.1298133739059861	-3.9817774995751716
CTTAGCGCTGT	4.190072766910518	3.2912803476741743	3.127432017118852	3.4094722507750768
CTTAGCGGGAA	-2.2548238143074437	-3.240443077086171		-0.1382083807813729
CTTAGCGGGAG
CTTAGCGGGTA
CTTAGCGGTAA				-3.9944296709111375
CTTAGCGGTAC
CTTAGCGGTAG
CTTAGCGGTCC			-1.6083692243544467
CTTAGCGGTGA			-1.9473480068267672
CTTAGCGGTTC	-2.565068979892171
CTTAGCGGTTG
CTTAGCGTAAA				-0.9062710646378866
CTTAGCGTACC
CTTAGCGTACT				1.067754966782976
CTTAGCGTCAA
CTTAGCGTCAC	3.7473258092588226	2.8669035237674687	2.144587042436844	3.38581964498616
CTTAGCGTCAG
CTTAGCGTCCG	-0.2988222937828531
CTTAGCGTCTA	-0.25221042210772604		0.6080390701281773
CTTAGCGTCTC	2.97393660453649	1.3227555602285903	2.593349750617982	1.2893251730051094
CTTAGCGTCTG
CTTAGCGTGAG	0.7623679774188207
CTTAGCGTGCG
CTTAGCGTGGA
CTTAGCGTGGT
CTTAGCGTTAG
CTTAGCGTTCC
CTTAGCGTTCG
CTTAGCGTTGG		-1.3233420799380387	-0.33180791018861
CTTAGCGTTGT		1.8445898018040352
CTTAGCTAAAA	0.9169262297490496	-3.70965208224347		-4.472977438985634
CTTAGCTAACC	-2.1665300912734127	-4.503013195830628	-2.288862158404103
CTTAGCTAACG
CTTAGCTAAGC
CTTAGCTACCG
CTTAGCTACGC				-3.2687756021572283
CTTAGCTACTC	-0.501610457378203			2.6449248148244706
CTTAGCTAGGG		2.299277632622031
CTTAGCTAGGT
CTTAGCTTACG	3.87306041550868	1.9023194719010164	2.2876884699598623	0.9543585437012239
CTTAGCTTAGA	-1.2514363285398247	2.853826096477936	-5.007052281859776	2.8359462557963706
CTTAGCTTGAG
CTTAGCTTGCG
CTTAGCTTGGT
CTTAGCTTGTA
CTTAGCTTGTT	-4.2047024750204125	0.15980412562812288
CTTAGGACCAT		-0.3035842271228523
CTTAGGACCCG	2.817440161957011	2.1944557522662365	0.6592632371728162	0.7468484559682407
CTTAGGACCTC	2.9895335333260573	1.904616697417337	2.7493719129363363	-1.258170777798287
CTTAGGACGCA
CTTAGGACGCG
CTTAGGACGGC	1.7759127724858876	0.2188916600128894	-3.0775641106488134	-3.597988191730654
CTTAGGACGGT	1.6917428765707605	1.236128090966175	0.5410215907665952	1.17655907461735
CTTAGGACGTA
CTTAGGACGTG
CTTAGGAGTAC
CTTAGGAGTAG	0.9734241432247202	0.9279647878131676
CTTAGGAGTTG
CTTAGGATAAC			-6.636180450663721
CTTAGGATAAT
CTTAGGATATA	4.185340053829	1.556975703240536
CTTAGGATATT
CTTAGGATCCA
CTTAGGCGAAG
CTTAGGCGACA
CTTAGGCGACC	1.5988556377461716	-4.689744746906315	0.5896600171800939	1.638692224818212
CTTAGGCGAGC
CTTAGGCGAGT			-0.080010535097326
CTTAGGCGATA
CTTAGGCGTAA	-3.0210345132226144			1.55945577812216
CTTAGGCGTAC
CTTAGGCGTAG
CTTAGGCGTAT	-2.8528103906132802
CTTAGGCGTGA				-0.01835150241479535
CTTAGGCGTGG	3.0031909386891424	3.358059539164496		1.9484973781119126
CTTAGGCGTGT
CTTAGGCTAAA				0.4223032603599113
CTTAGGCTAAG
CTTAGGCTACG
CTTAGGCTACT				0.5456079520617252
CTTAGGGGGAG
CTTAGGTAAAG	-3.0510126071002186	-0.47897326477381474	-2.56926468630407	-2.548714582538792
CTTAGGTAAGC	-1.9705794606434526	1.1967795854348078	-3.2762344163013486
CTTAGGTAATG
CTTAGGTACAA			-5.079515764988737
CTTAGGTAGAA	-2.2142276424596585
CTTAGGTAGCT	3.2609132459990464	2.7857112370270496	2.466814131107265	1.3422046370092402
CTTAGGTCGAC
CTTAGGTCGAT	-0.6084156004837333
CTTAGGTCGCG	2.874270754832449	-0.5865863704521713	0.39532568070445984
CTTAGGTCGGC	-0.6094280591512572	-3.4316091189967155	-0.9341672822886309
CTTAGGTCGTA
CTTAGGTCGTT			-2.3763163730981818
CTTAGGTGATA	-0.769863482017026
CTTAGGTGATG	2.065763448786628
CTTAGGTGGCG	2.3721912488371313
CTTAGGTGTAC	2.774787936912415
CTTAGGTGTAG	1.8598075009996982
CTTAGGTGTAT
CTTAGGTGTCA	3.1040882046712053	-0.9327617100267493	0.974200314153378	1.5534535045576454
CTTAGGTTAAT		1.0762047720668433		-2.5912538778782848
CTTAGGTTACA
CTTAGGTTATG	-0.7869444880924319	-0.3195309640279136	-2.903896700650435	-0.8576437224789817
CTTAGGTTCCG	0.9172224588070824	2.973801432788291		-0.5650024653553201
CTTAGGTTTAA
CTTAGTAAACA		-5.190716921161171	-2.1527061936082785	0.3835735560329694
CTTAGTAAAGG
CTTAGTAACGG
CTTAGTAACGT
CTTAGTAATCC
CTTAGTACAAA			0.9010525870049371
CTTAGTACAAT	4.1191446894737265	0.43571894496751506
CTTAGTACCCG
CTTAGTACCGG
CTTAGTACGAA	-3.730135098737245	-1.3775395442540996		-1.6586555548074768
CTTAGTACGCA	-0.08851169620063554			0.17283194642619656
CTTAGTACGTT
CTTAGTAGAAA
CTTAGTAGATC
CTTAGTAGCGA
CTTAGTAGCGC
CTTAGTAGTCG		-2.534176917949108	-2.0758371190649028
CTTAGTATAAG
CTTAGTATATG
CTTAGTATCCT
CTTAGTATCGA		0.8163808674037176	-3.8690927054134203
CTTAGTATCGC
CTTAGTATCGG
CTTAGTATCTA
CTTAGTGAACA
CTTAGTGAACG
CTTAGTGAATC
CTTAGTGAATG
CTTATAAAAAG		0.7907121492887377
CTTATAAACGG		-0.5479893083492589
CTTATAAACGT	0.7395426062593412	-2.085923013508065
CTTATAAAGCA
CTTATAAAGGA
CTTATAAAGTT	1.5791749735514513	-0.6504996552195064		-1.873787127743184
CTTATAACAGA	3.5009828046146296	0.7027216757166012		0.3117584980988958
CTTATAACCGA		-3.586673724267388
CTTATAACCGC
CTTATAACGAC
CTTATAACGAG
CTTATAACGCG	-0.7264151551775528
CTTATAACGCT		0.02917498674942516		-3.1934821377774085
CTTATAACGTC		3.317905722546689	3.3595923121060687	3.7242124708516635
CTTATAACGTT
CTTATAAGAAA
CTTATAAGGAG		1.9049595905419827
CTTATAAGGCA	-1.3655413916566894
CTTATAAGTAA				-0.9015048797374257
CTTATAAGTGA	-0.49394888001893344	-3.9291301553537252	-0.24989976663557878
CTTATAAGTGC	1.9841641189258725
CTTATAAGTGT		-2.1043539302339		1.3899100298619171
CTTATAAGTTA
CTTATAAGTTC		-2.1149607607823424	-0.8179143527753715
CTTATAAGTTT
CTTATAATCCG	-1.1699215170936226		-1.349979845092468	0.26776848448513646
CTTATAATCGC	0.6222144765568326	-0.6614680082858045		-4.630665790048014
CTTATACCGCA	-0.27981368355300007	0.423320711145805	0.18230693237873136	-0.765975298641515
CTTATACCGCT	1.1860248529821509	0.07329316779892726
CTTATACCGGC		-5.210879375009366
CTTATACCGTT			-2.419273544311115	-0.39901092211582356
CTTATACGAAA	2.3388828908498263	0.9295101808916033	-1.495151613274002	-3.1863170646804844
CTTATACGCAC
CTTATACGCGA	1.7022541493637764			0.548675589592263
CTTATACGCGC
CTTATACGCTA	3.2218240208927353	3.028422100414187	3.269094700938707	2.2795673413012336
CTTATACGCTG	-4.298047487916376	-0.9895296979565626	-3.5837897964578866
CTTATACGGCA	1.264304308041613	-1.0265494488300724	1.2445364975974367	-2.9791890941584107
CTTATACGGTC
CTTATACGGTG	0.7614971119515379	0.883208629698957	1.045346239667731	1.035721075044532
CTTATACGTAC			-1.1844147890828487	-3.513413936786921
CTTATACGTAG
CTTATACGTAT
CTTATACGTGA	-4.704929446242234
CTTATACGTGT
CTTATACTATG
CTTATAGATCC		-1.4891191317056724	-3.870045216419597
CTTATAGATGC	1.2105159764035538		2.0412242290986926	0.6547252453941889
CTTATAGATGG
CTTATAGATGT		4.166664896386877
CTTATAGATTA	-5.912189054888429
CTTATAGATTC
CTTATAGATTG	-1.261471186233336
CTTATAGCAAC	-0.5377580952915153	-4.1079099854653345
CTTATAGCAAG	-1.1470416608550795
CTTATAGCCAA			-7.396149751953958	-4.751357886695175
CTTATAGCGAT
CTTATAGCTAC	-1.4031594340082072	0.5451478823260587		-1.5247171834792135
CTTATAGCTTA	3.4932394768888906	1.419058330300691	1.3185366884037488	1.3356588347675817
CTTATAGGCGA			1.3413197709703628
CTTATAGGCGT	-0.06463266945864174	-6.266018161564823	-3.4052529289014677	-3.366890608502117
CTTATAGGTAA				0.526043908503727
CTTATAGGTCG
CTTATAGGTGG
CTTATAGGTTC			-2.1811662217666767	-6.288658745887993
CTTATCCCGCA		1.8169849466846069		-0.764466516692601
CTTATCCCGGC	-0.7560636996132877		-1.9211893931558324
CTTATCCGAAG	-0.7566973551250658	-1.4367545448647807	1.4609265005290069	-6.120952789883248
CTTATCCGACT
CTTATCCGGCG
CTTATCCGGCT
CTTATCCGGGC
CTTATCCTATG	3.010069627019436	3.0375501477201565	-0.34001222005284615	-0.13669014482485328
CTTATCCTGAC	4.435127144790195	3.4327886592405266	3.2927603559780607	3.2564125129526706
CTTATCGAAAG	-0.9932018244989669		-2.9791890941584107	1.0831091901945353
CTTATCGAAGA			0.0017463927320222755
CTTATCGAATA	1.6294363634223883	-4.339721124547431		0.13122892286020285
CTTATCGAATG	0.25377081814391844		-0.8711778029714936
CTTATCGACAA				-1.1109427107253473
CTTATCGACGC
CTTATCGACGG
CTTATCGAGCA			-0.2150784460954972
CTTATCGAGCT				-0.6864283415182475
CTTATCGATGC
CTTATCGATTC
CTTATCGATTG	2.457911479789223	1.8384157786590007	-3.301973084134065	-2.1706482326796577
CTTATCGCATG
CTTATCGCGAT	-2.3927922838551767	2.321044446421307	0.7317159231516084	1.9291564578506382
CTTATCGCGCG
CTTATCGCGCT	-0.11213331478223651		-1.1083431490190483	1.236704807359483
CTTATCGCGTA
CTTATCGCTAA
CTTATCGCTCC	2.672915078139242	1.2963120121500427	1.162859032573361	-0.6343698749387241
CTTATCGCTCG
CTTATCGCTTA
CTTATCGGAAC
CTTATCGGAAT	-0.6303342738531559	-2.1778053089806546	-0.8800422454080333	-1.8916265374883254
CTTATCGGATT				-2.840595661852019
CTTATCGGCAA	0.925270084499396	0.35146639946130354	0.6006019267070135	-0.514980693011105
CTTATCGGCAG	-3.2848187852462525	-3.9826618878065734	-1.1679698932279479	-3.759765179629806
CTTATCGGCAT	-0.28462270932402367	1.4193440128332755	-0.20978085922471099	-0.3246884006663613
CTTATCGGGAG
CTTATCGGGTA
CTTATCGGGTC	4.644407832354223	3.5661694175254466	1.9240309661223745	3.470876989872486
CTTATCGGGTG
CTTATCGGTAG	-1.0234574197221775	-6.716304694341638
CTTATCGGTAT
CTTATCGGTGA	-0.5549370661435252		0.02033241594207605
CTTATCGGTGC	-2.028598482005914	-1.5261771259793475	-0.739679401942405	-2.7160021483415724
CTTATCGGTGG	0.5117230808772846	1.8937658022636406
CTTATCGGTGT
CTTATCGGTTC	2.8140050108426014	0.9702649971180074	0.99022208776624	0.15311972817521685
CTTATCGTAAT	1.5850148274122533	1.4813101750162714	1.5751899732893455	1.2045753991158539
CTTATCGTACG
CTTATCGTACT	3.87304780579638	1.9412501028357112	2.1279997881768367	1.3996847256325742
CTTATCGTAGA
CTTATCGTCAA	3.0110386996138487		-1.0852648961200229
CTTATCGTCAC	-6.6435898894097525	-6.228452271655714		-5.8542374195171085
CTTATCGTCGC
CTTATCGTCGT
CTTATCGTCTC	-6.256055267202958
CTTATCGTCTT	-0.9583490463802494	-1.6802189559631202
CTTATCGTGAT
CTTATCGTGCT
CTTATCGTTAT	0.11471846365139747		-0.0005222957996867256
CTTATCGTTGT		-0.9199850726502348
CTTATGAAACT	-0.7885265874695128		-5.934249860773806
CTTATGAAAGA	-0.6129326700336897	1.3028538622872263		-0.9081597415545705
CTTATGAAGCT
CTTATGAAGTT
CTTATGACCGG
CTTATGACCGT
CTTATGACGCA		-2.0154655019944734		0.04840966538316993
CTTATGACGCG
CTTATGACGGA
CTTATGACTAC
CTTATGACTAT
CTTATGAGAAT
CTTATGAGACC	-1.6851089292670802
CTTATGAGAGC	0.9180969257352039
CTTATGAGTAA	-1.5546688638230355		-2.442901301576404
CTTATGAGTAG
CTTATGAGTAT	-3.112294010502204
CTTATGAGTCA
CTTATGAGTCC	-2.225585920862282			-3.9106158026288504
CTTATGCGAAA
CTTATGCGACC	1.3505865717886065	-1.1176633967804528	0.6441706134717877	-0.2966560616282484
CTTATGCGATC
CTTATGCGATT
CTTATGCGCGG	-1.3547143162926703	-6.195934971966029		-6.15290385328836
CTTATGCGCTA
CTTATGCGCTG	3.183934994199858	2.3423423873075673	-0.41690173851620005	0.6265678335225582
CTTATGCGGAG
CTTATGCGGTT
CTTATGCGTAG
CTTATGCGTAT		-2.776917800175525
CTTATGCGTCA				-1.600416770302165
CTTATGCGTCC	0.7921019012775452
CTTATGCGTGC	-4.956716490537885	1.3671004161212645
CTTATGCTACA			-4.351921360373751	-1.4114259364283857
CTTATGCTACT		-2.712911714851183	-3.9406168502467835	-3.5459560947958186
CTTATGCTATT
CTTATGCTCAC				0.6901949433819307
CTTATGCTTCG			2.7975841002147708
CTTATGCTTGA
CTTATGCTTGC
CTTATGCTTGG	2.846164950898958	1.5141769671239076	-4.06324695593253	1.9759119152812272
CTTATGGACCA
CTTATGGACCC	2.8883403552374918	3.382590070707303	3.2392026895988524	2.4131856271449497
CTTATGGACGA				0.6002078048222341
CTTATGGACGC
CTTATGGCTCG
CTTATGGCTTA				0.02752014312600355
CTTATGGGAAG
CTTATGGGGTG		-2.134259025429428
CTTATGGTAAT
CTTATGGTACA				-0.5070312490099247
CTTATGGTAGA	4.940583768110014	3.5009744406624166	3.617911602132062	3.300447344812245
CTTATGGTATG	2.259144947071329
CTTATGGTATT		3.70226107419412
CTTATGGTGGA
CTTATGGTGGT
CTTATGGTGTC
CTTATGGTTAA	-7.300082005773497		-0.5531085612377182
CTTATGGTTAG		-1.7571192072146027	0.15145011973350914
CTTATGGTTCG		0.4244778489724065
CTTATGGTTGA	-3.6810246017056407		0.7305018806154652
CTTATGGTTGG	1.5947261631213094	-0.28293495560926846		-0.5695515858382513
CTTATGGTTGT
CTTATGTAACA	-0.09105930328077336			-2.6209416739246647
CTTATGTACCC	-2.762649594028297	3.2621734261033235	2.5592575208570274	-0.6627867843068005
CTTATGTACGA	2.8430633135498353	2.3724346250533848	2.307632895831407	2.2811883298177005
CTTATGTAGGT
CTTATGTATGG	1.9884870657957938			-1.7668638886491999
CTTATGTCCGC
CTTATGTCGAA
CTTATGTCGGA
CTTATGTCGGG	-6.148583283507579	-1.1914014699581288		-0.9163916757606693
CTTATGTCTAC
CTTATGTCTAT
CTTATGTGGAG	-5.254092442634458
CTTATTAAAAG	-6.122071204962612	-3.675349748201101	-3.801557385777741
CTTATTAAGGT	1.8835050238767648		0.7867193589214068
CTTATTAAGTC
CTTATTAATGA
CTTATTAATGC
CTTATTACCGT
CTTATTACCTG	0.9439298475855473	1.8315342804956847	1.5358608330142016	2.3348682896106188
CTTATTACGCC
CTTATTACGTC				1.2077861700024473
CTTATTAGACT
CTTATTAGATA
CTTATTAGATG
CTTATTAGCCA
CTTATTAGCGA
CTTATTAGGAC
CTTATTAGGAG	-1.2796410649185628
CTTATTAGGCT	-4.735681709843652	-3.5985958154359925
CTTATTAGGTA
CTTATTAGGTC
CTTATTAGGTT
CTTATTAGTAC
CTTATTCCGGA	-4.616608936150732	-2.4906889911644825
CTTATTCCGGC
CTTATTCCGGG
CTTATTCCGGT		-0.2058646216456043	-3.359537440899621
CTTATTCCGTC	-0.13432955740676614
CTTATTCGAAG	0.5948093586078471		-1.7656250890181364	0.2850370383006441
CTTATTCGAAT	3.665910411760357	2.0508574111781215	2.435496045357687	1.6749593101542706
CTTATTCGACA
CTTATTCGAGG
CTTATTCGATT
CTTATTCGCAA
CTTATTCGCAT				1.7557138119748212
CTTATTCGCTA		0.23302273881775584
CTTATTCGCTC	1.5619930333893681
CTTATTCGGAC				2.207266306606879
CTTATTCGGAG	-1.3790228722799034
CTTATTCGGCA	0.7538368141299876
CTTATTCGGCC	2.985268878355228	2.45863228174201	2.5900065514047683	2.308493052393201
CTTATTCGGGA	-0.0750531832203492			-1.3257435307106074
CTTATTCGGTA
CTTATTCGGTG
CTTATTCGTAC		0.41010129720435795
CTTATTCGTAG
CTTATTCGTCG	1.3767221654380344	3.2512674789996687	1.9662797879224025	0.6503079991451954
CTTATTCGTGA
CTTATTCGTGG		0.16673104448076298	-2.4906889911644825
CTTATTCGTGT
CTTATTCTACG
CTTATTCTCGA
CTTATTCTCGG
CTTATTCTCGT	1.4270117197210148	1.697595284655218	1.4309090379883365	1.9049595905419827
CTTATTCTGGC
CTTATTCTGGT
CTTATTCTGTA	-3.752152765486115		-0.22969454428237315
CTTCAAAAGAA
CTTCAAAAGAT	3.5793159375800143	3.098174237761421	1.219035713659628	1.2170002036678116
CTTCAAAAGGA
CTTCAAAATCG	1.5483606684773499	0.5872693644900995	-0.23401484015634894	2.7793630261575335
CTTCAAACAGA
CTTCAAACAGC		-0.7655865072842736
CTTCAAACTTG	-4.881620021886475	0.3359279375606681	2.1160019370098864	-0.8608072833095762
CTTCAAAGTGA				-2.5734587452696633
CTTCAAAGTGG				0.2966831128726928
CTTCAAAGTGT
CTTCAAAGTTG			2.4068878446889532
CTTCAAATAAG				-0.5349101635973552
CTTCAAATCGA		0.20643020978338195
CTTCAAATTGA
CTTCAACGAAA			0.9128182657185808
CTTCAACGAAG				-3.007321037266444
CTTCAACGACC
CTTCAACGACT
CTTCAACGAGC	3.35551249066995
CTTCAACGATC	-1.347053284926055	-2.4356139768254508
CTTCAACGATT
CTTCAACGCAT	-1.693182748656628	-0.1172325485450015
CTTCAACGCCG
CTTCAACGCGA	0.7935283970240568	2.028254229559591
CTTCAACGCGC
CTTCAACGCGT
CTTCAACGCTG
CTTCAACGGCA		-4.650819971195502	1.338941653114599
CTTCAACGGCT	1.6116713325005572	1.7490391407730246	0.6225297554706695	0.8290913285738574
CTTCAACGGGA
CTTCAACGGGC
CTTCAACGGTG	2.8933238109053354	-3.539193411523874	-1.8686489438202245	-1.6972154141455666
CTTCAACGTAA
CTTCAACGTAG		-1.067451582543966		-4.408235114906166
CTTCAACGTAT	3.179084527913851	2.32309931337147
CTTCAACGTCA
CTTCAACGTGA
CTTCAACGTTG	3.161320067406979	0.7592329516454452	2.845500574515061	1.6006806042888542
CTTCAACTAGA	0.27125183379828954
CTTCAACTGGG	4.128845025269302	2.9195820094532285	3.1194952462204584	2.811258407788692
CTTCAATACGA				0.08755998568181544
CTTCAATAGAG	1.6626576639501176	0.6914281332343883	0.9075895347393204	-0.011094920424188887
CTTCAATAGCG	-1.5595927417547533
CTTCAATAGCT	3.3984948621642905	1.8118516333142325	1.4896429414853436	-0.9658566449638322
CTTCAATAGGC	2.7792848302545545
CTTCAATCACG
CTTCAATCCGG	-3.0582566861992513	0.07285861808951852	-1.841053275259603	-1.0836849584976376
CTTCAATCCGT	1.1729305923733402	1.6949410573152153	0.5615863326655136
CTTCAATCGAC
CTTCAATCGCA
CTTCAATCGCG
CTTCAATCGGT
CTTCAATGCGT	-4.50248402887825
CTTCAATGGAC	1.0311343743934809		-3.187730154673263	-1.2587783752398984
CTTCAATGGCT	3.383009612831585	2.3554734667542045
CTTCAATGGGG	0.8064688945739592
CTTCAATGTCC	0.5286728306743054	2.2932251602417377	-0.574388313851953
CTTCAATGTGG
CTTCAATTACG
CTTCAATTGAC			0.833697242488539
CTTCAATTGAT
CTTCAATTGCG
CTTCAATTTCG	0.4654911248540198			-1.9950153011045304
CTTCACCCGAA
CTTCACCCGGC
CTTCACCCTTG	4.234747002498555
CTTCACGAAAA				1.665025460354208
CTTCACGAACG	-1.2233529897804916
CTTCACGAAGA	-0.34595617782767696		-2.9307418354372126	-2.2499890079852105
CTTCACGAATC
CTTCACGAATG			0.6016072088767532
CTTCACGAGCA	1.913034250763241	-4.020802261371344		-0.5428495308533215
CTTCACGAGGA	2.97980864036721	3.2494007855784677	3.250192992410546	2.5033731578261804
CTTCACGATAA			3.6166478194630423
CTTCACGATAC
CTTCACGATAG
CTTCACGATGA
CTTCACGCCAC
CTTCACGCGAA				0.6570074377512737
CTTCACGCGAC	2.604643984998176	2.0811925990539755	0.040971756709099
CTTCACGCGCT	1.0469878766799168
CTTCACGCGGT
CTTCACGCGTA
CTTCACGCTAC
CTTCACGCTCG
CTTCACGCTGT	2.5177138002519976	-0.11771963429712778
CTTCACGGAAG
CTTCACGGACA
CTTCACGGACT
CTTCACGGCCA	1.5415583587442454	1.6740127141453345	-3.4145695783553935
CTTCACGGCTG				0.9617779550030565
CTTCACGGTAC
CTTCACGGTGA
CTTCACGGTGC
CTTCACGTAAC
CTTCACGTACA
CTTCACGTACG		-2.527619583685958		1.939922908415969
CTTCACGTCAA
CTTCACGTCAC
CTTCACGTCCT	1.7655206189622912			-0.6793613127756675
CTTCACGTCGC
CTTCACGTTAG			-2.0145143616598853
CTTCACGTTCG
CTTCACGTTGT
CTTCACGTTTA	-0.1929423562383938
CTTCACGTTTG
CTTCACTTAGA		0.9865106376222272		0.6107877783250479
CTTCACTTAGG	1.3023333359097498
CTTCAGACGCC
CTTCAGACGTA	2.1384699245753267	0.667384759747861	0.9347782915138861	0.9426890311568416
CTTCAGACGTT			0.28345490012802593
CTTCAGCCGCA
CTTCAGCCGCG
CTTCAGCCGTC		0.3673513575537891		-1.2590016511415987
CTTCAGCTAAT
CTTCAGCTACG			-2.370488073091728
CTTCAGCTACT			-3.7718397319720216	-6.743751166222989
CTTCATAAAAG	-0.6422751761131682	0.9237787092079902	1.3159608527066569	-2.9490882137196968
CTTCATAAAGA		-5.400341073176943	-2.24367505154083
CTTCATAACAG		-0.9146621914027657	-2.501024485512609
CTTCATAAGCC				-3.2278285513912226
CTTCATAAGTC	-1.7385592762520499	-4.8347916360794585		-1.5823091834545897
CTTCATACCGG	2.2343817316750423	1.692151312071117	-2.6414647177422195	-1.4542810830535904
CTTCATACGAG			-0.6422751761131682
CTTCATACGCG
CTTCATACGGA
CTTCATACGTA	2.71535696730776
CTTCATACGTG		-2.800881271902239
CTTCATACGTT				1.2486072124724266
CTTCATAGGCA
CTTCATAGGTA				-4.765407572912046
CTTCATAGGTG	3.9631746845965514	4.058894899757006	3.349402058662025	3.096652609014715
CTTCATAGTAC			-4.262489803645737	1.5609414196390319
CTTCATAGTTG			1.258469291011174	1.801091989720002
CTTCATATAGA
CTTCATATAGC
CTTCATATGCC	3.049630767724601	2.3320430716588616	1.0048523065021353	-3.10527446966596
CTTCATATGCG
CTTCATCAAGC	0.6548191557421144	0.0927327124410551		-1.2074088438420503
CTTCATCAAGG
CTTCATCAATG		0.42410498109631495
CTTCATCACGA
CTTCATCACGC
CTTCATCACGG
CTTCATCGAAA			0.9180969257352039
CTTCATCGAAT
CTTCATCGACA
CTTCATCGAGT	1.4853853596595872		-1.5356442379901507	-0.8287687793557217
CTTCATCGCAA		0.9212974956227438
CTTCATCGCAC			-0.6465103065928905
CTTCATCGCTC		-2.330055768561577
CTTCATCGGAC	4.082811674020053	3.56199768147592	3.2337073700062398	3.208019856051803
CTTCATCGGCG	0.7168018742178879
CTTCATCGGGC		-5.588956457297558	-5.596423711320063	-4.635703228598871
CTTCATCGGGG
CTTCATCGTAC
CTTCATCGTAT
CTTCATCGTCG	0.31604947812281414		-2.107010423933673
CTTCATCGTGC	-7.868935606105922	-3.528422631992221
CTTCATCGTGG		-0.5986408577471741	0.8714751675489498
CTTCATCGTTG
CTTCATCTAGC			-1.6102490515734744	-1.4549944114928568
CTTCATCTAGG	2.708695402946633	2.0526764204641563	1.4757111131337208	1.0248491416814212
CTTCATTAAGA
CTTCATTAAGG	3.164952915473239	3.256324125699517	2.2078192163128234	3.176088786982302
CTTCATTAGAC
CTTCATTAGCT		-0.9311419736248667
CTTCATTAGGG	-2.1319203705224714	-1.5122168105422071
CTTCATTATCG	-2.0346208115910254		-1.9899351971642736	-0.28741727911095194
CTTCATTATGC
CTTCATTCGAA			-3.706517512139925
CTTCATTCGAC		1.367582977661405
CTTCATTCGCT
CTTCATTCGGC
CTTCATTCGTA	2.2740770638225203	0.7232118368244621	-1.076174882113951	1.6340017895525887
CTTCATTCTGG	-0.9284123620633828
CTTCATTGACA	-5.572740189093192			-6.1540717555998405
CTTCATTGACC		-3.8961277165613826
CTTCATTGACT
CTTCATTGCCA	4.8944039251664675	3.436821630857318	3.349073483588981	3.4731667844546377
CTTCATTGCGC	0.12862955045826016
CTTCATTGCGT	-5.298311309418354		-3.4525671817478543	-3.013524356437504
CTTCATTGGAT	-0.4506627477719811		-1.4749238443356136
CTTCATTGGCG
CTTCATTGGGT
CTTCATTGGTA
CTTCATTGGTC
CTTCATTGGTG	-1.5290570226216633
CTTCATTGTAA
CTTCATTGTAC
CTTCATTGTGC				-0.7345231076060301
CTTCATTGTGG	0.7465338423433907	0.13942890442774603	-1.3424829564271044	0.37765745628553143
CTTCATTGTTT
CTTCGAAAAAC
CTTCGAAAAAG	-5.9696290490755155	-7.4523444753998245	-6.671630878783992
CTTCGAAAACT
CTTCGAAAATC	-2.3352365842909166	0.5103838789898043
CTTCGAAAGTA
CTTCGAAAGTG		1.2576010511070748
CTTCGAAATAC	-3.5204625099096907		-2.5026812450993385
CTTCGAAATAT
CTTCGAAATCG
CTTCGAAATGC
CTTCGAAATGG
CTTCGAAATTC
CTTCGAACCTA	3.5607749540755522		2.715904183300764	2.068168113014468
CTTCGAACGCC
CTTCGAACGCT
CTTCGAACGGC				-1.3872081748378224
CTTCGAACGGG
CTTCGAACGTA
CTTCGAACGTG
CTTCGAACTAA	-0.43963421509005707	-1.5747911039654294	-1.3310315306754088
CTTCGAACTAT	-0.5135699161395311	-4.206636388677257	-1.0310387053311965	-2.9078341553185774
CTTCGAACTCA
CTTCGAACTCG
CTTCGAAGCGC
CTTCGAAGCGG
CTTCGAAGCTG	-5.159780267882454	-0.019189569154044052
CTTCGAAGGTT
CTTCGAAGTTG	1.1055286184688047	-2.18189519840001
CTTCGAAGTTT	-0.6687576224508605
CTTCGAATAAC	-1.8152476669178825			-1.321627152677379
CTTCGAATCAA
CTTCGAATCGC	3.419413385807002	0.7623679774188207	-4.905559729124132
CTTCGAATCGT			-2.1232309665582636
CTTCGAATCTT	-4.210944839867499	-2.493718365745787	-2.580934328482343
CTTCGAATGCG	-1.5226371235857472	-2.6110094207242813	-1.122992161930684	-1.5774117708451847
CTTCGAATGGC
CTTCGAATGGG	-1.594046714540621	1.268095952777685
CTTCGACAAAA
CTTCGACATAA	1.5593232576639822		-3.4873531667159816	-1.7870374667583313
CTTCGACATAG
CTTCGACATAT	3.490061118865161	3.4416251793259995	1.9981477578604894	1.6977534074456033
CTTCGACGAAA			1.918196204980161
CTTCGACGAAC	3.5497201528560525	2.7022753356292397	-2.35626032216344	2.7280233047037132
CTTCGACGACG
CTTCGACGATA	-0.7460098151725212		-1.887044924741628	-1.5933002414453794
CTTCGACGCAA
CTTCGACGCAT
CTTCGACGCCG
CTTCGACGCGA
CTTCGACGCGT
CTTCGACGCTA
CTTCGACGCTT
CTTCGACGGAA
CTTCGACGTAC
CTTCGACGTGC			0.1640469644452271	-0.7736628253404143
CTTCGACGTGG		-0.7680822892791277
CTTCGACGTGT	-1.6465369549876885	-4.019103668823773
CTTCGACGTTG
CTTCGACTAAG
CTTCGACTAAT	-0.292581623790997	-1.6401248433183075	1.3055583225622793	0.36141905553633813
CTTCGACTACC	3.203087202044403	2.621868711232498	-4.91341841684525	-0.18643507687688804
CTTCGACTATA
CTTCGACTATG			-2.179778204481117	-3.514106554203731
CTTCGACTGAA	-1.2450799227406737	-0.4378207794436257
CTTCGACTGGC	3.9390811780701656	-0.5400090636398647	1.057046295949456	2.7553531188918043
CTTCGACTTAC		-5.140689953622665	-2.3453524392222107
CTTCGACTTCC
CTTCGAGCATC	-0.3330833017811433	-1.38029302129041
CTTCGAGCATG	-0.8714347758877656	-2.5556699538335392
CTTCGAGCATT	1.1673907114371334	1.918856224805293	-0.10060843198258979	1.090411019081146
CTTCGAGCGCT	0.18000304335264106	-4.230678656603308
CTTCGAGCGGG	2.680970675951805	1.408319177582726	1.060446865907688	2.1262603416611374
CTTCGAGTAAA
CTTCGAGTAAC	-0.32676834855415593	-0.8438244536098626	2.2301890451720467
CTTCGAGTACG	2.522468437685911	1.4156216909906745
CTTCGAGTAGC
CTTCGAGTCAT	-5.420502727873517		-6.949004285243355
CTTCGAGTGTA
CTTCGAGTTGA
CTTCGAGTTGG
CTTCGAGTTGT	3.6416480259797073
CTTCGATAAGT			-3.0723905456318117
CTTCGATACCA
CTTCGATAGAG	0.7767149013460313
CTTCGATAGCG
CTTCGATAGTA		0.827697614524505	-0.3128899240066767
CTTCGATAGTT	2.7907990970649097	0.7614971119515379	-5.935176319567037
CTTCGATGAAG
CTTCGATGACA	0.9911757929550618			-4.588099179895549
CTTCGATGACT			-0.7569389990789019
CTTCGATGCCT
CTTCGATGCGA	-1.287010162808791		-5.475562444816495
CTTCGATGCTA
CTTCGATGTAC				-3.1284177910660813
CTTCGATGTTC				0.21071270817527815
CTTCGATTAAT	0.5539146796928629	-0.16592734888787608	-2.222973074221241	-0.13078900695518608
CTTCGATTACC	4.488627533853641	2.999679704015519	3.297708674978144	3.4523716847335955
CTTCGATTAGA
CTTCGATTAGG	-0.7986406234570398
CTTCGATTAGT	0.5344571191130945	-2.6023523943496194		-3.2362587539316348
CTTCGATTATC		-1.3547143162926703	-3.5930386598748996	-3.1814462971092348
CTTCGATTCTA	-1.0271841702238003	0.5468530356097001		0.23782731352639727
CTTCGATTGAC
CTTCGATTGGG	1.7807902547716177	-0.14854764110730864	-0.13863463266327963	0.4639541306645292
CTTCGATTGTC
CTTCGATTTCG
CTTCGCAACGC
CTTCGCAACGT	1.2018525067797536	1.1248834414527717	2.831820575195013	-4.525209195125261
CTTCGCAACTA				-8.15517398016944
CTTCGCAACTG	-0.08173575594512372
CTTCGCAAGAT
CTTCGCACGCC
CTTCGCACGCT	-0.2989461996776391
CTTCGCATACC
CTTCGCATACG	2.2067838250997087	2.181525844754856	-0.15237792779083428	1.0931206274951328
CTTCGCATAGG	2.9776924439424457	2.6279060887447327	1.8492404029070504	-0.5508354415927681
CTTCGCATCGC
CTTCGCATCGG
CTTCGCATCGT
CTTCGCATGCT
CTTCGCATTGT
CTTCGCATTTA
CTTCGCCACCA	-1.1440273892715083		-5.2094953906937835
CTTCGCGAACA
CTTCGCGAACC	3.326660138610753	2.575777658281311	2.872154420541133	2.9305220329652135
CTTCGCGAATA
CTTCGCGAATC
CTTCGCGAATG	0.8273786661678577
CTTCGCGACAG	0.70864977487752	-1.647565287952177
CTTCGCGACAT
CTTCGCGACCC	-1.6312796955932833	0.4923017806593418	-1.2664361524469006	-6.133197855343311
CTTCGCGACCG
CTTCGCGACTA
CTTCGCGAGCT
CTTCGCGATAG
CTTCGCGATCC	-3.533363370243949	-5.077671848012981	-1.3272242960290528	-4.008040176756836
CTTCGCGCAAG		-2.189465608627288	1.3356588347675817	-1.1032588220977355
CTTCGCGCAAT	-6.195934971966029		1.3109042829898716	-0.2162557783935415
CTTCGCGCGAC	3.5598756554450963		-0.841090804358234
CTTCGCGCTGA
CTTCGCGTACA
CTTCGCGTATC
CTTCGCGTCAA
CTTCGCGTCAG	-3.597988191730654
CTTCGCTAACA	-3.7297066230959217	-4.9270204022360415
CTTCGCTAATA	0.254121972714506
CTTCGCTACAC
CTTCGCTACCA		-2.922921597750171
CTTCGCTACTC
CTTCGCTAGGG
CTTCGCTATAG
CTTCGCTATTC			-0.2766501379389702
CTTCGCTCCGA				-0.8323475103900372
CTTCGCTCGAC
CTTCGCTGAAC	2.282182630247849	0.7775582832579759	1.726196461829312	-0.32308964742156615
CTTCGCTGACG
CTTCGCTGTAA
CTTCGCTTACA
CTTCGCTTACC
CTTCGCTTACG
CTTCGCTTAGG
CTTCGTAAAGT
CTTCGTAACAA	-2.4183391673186074	-0.8273736468149608	-2.1404768518309525	-2.7067740584236484
CTTCGTAACGA
CTTCGTAAGAG		0.5852398632217501
CTTCGTAAGGA
CTTCGTAAGGC	-1.3511438838924976		-1.3733828716850642
CTTCGTAAGTG
CTTCGTACAAA
CTTCGTACATT
CTTCGTACCGC	-0.1433655301738717	-7.868935606105922
CTTCGTACGAA				0.8053008877370703
CTTCGTACGTG	0.353148938218818	-1.1406775783161458		1.0881399687872364
CTTCGTACGTT
CTTCGTACTAT	-6.19302307474535
CTTCGTACTTA
CTTCGTAGAAA	-0.1407375831403615			-4.277666901327374
CTTCGTAGAAT			-2.6169011108825257	-0.8364667223838942
CTTCGTAGATG
CTTCGTAGCGT
CTTCGTAGCTA
CTTCGTAGTAG		-0.3336595555442279
CTTCGTAGTAT	2.0421066557776753
CTTCGTATCTC	-0.23336578980877407		-5.764184712954929	-1.8085148665956068
CTTCGTATGGC	-1.9553710078107753	-2.334389351979705		-1.8495068974619773
CTTCGTATGGT	0.7761368291399262		-1.2721507482978816
CTTCGTATGTG
CTTCGTCAAGC
CTTCGTCACGT		-4.3058298054067645		-2.7733218516458376
CTTCGTCAGGT
CTTCGTCCGAC
CTTCGTCGAAA
CTTCGTCGAAG		-1.3292492935347573
CTTCGTCGAAT	-3.53800625049932	-4.536761910171517
CTTCGTCGAGC				1.221391736209063
CTTCGTCGAGG			-2.2151666189645964
CTTCGTCGCAC
CTTCGTCGCAT				0.8986752977706095
CTTCGTCGGAG	2.479503018311193	0.13895747644334516	-0.5014848436494501	-3.5830694445419597
CTTCGTCTACA
CTTCGTCTATA	0.6941375568329722	0.2559803424263012	-2.4349954771124165
CTTCGTCTATC	1.217811997092435	-1.386010196219009
CTTCGTCTATG	4.370524494069068	3.2462436662194136	2.843117557564772	3.4512825767668995
CTTCGTCTCTA	0.3006487743416616
CTTCGTGAACA		-2.5812313474595556
CTTCGTGAACC
CTTCGTGAACG	-0.5633437542264986
CTTCGTGAATC	3.2792618314530637	0.46168769050268316	-0.34459799457996587	0.35058065119547166
CTTCGTGAATG
CTTCGTGACAT	-4.888889398861878	-1.8779458444534807
CTTCGTGACCC
CTTCGTGACGC
CTTCGTGAGCG
CTTCGTGAGGC
CTTCGTGAGGT
CTTCGTGATCA	0.7610794513344038	0.4370611001856082	-1.9966598575075445	-0.3252548099852184
CTTCGTGATGA
CTTCGTGCAAG
CTTCGTGGACG
CTTCGTGGTAA				-7.041970959030159
CTTCGTGGTCA	3.0892135841033825	1.590871931422505	2.3724346250533848	2.115648904791296
CTTCGTGTAAC	0.989036905688637			0.26656968513459633
CTTCGTGTACG		-2.1770821421630817		-0.07780117059360411
CTTCGTGTAGA			0.13342940895872132
CTTCGTGTAGT
CTTCGTGTATG
CTTCGTGTGGA	5.016852715725279	2.0813056133772587	1.5601230433265498	2.8212659396311563
CTTCGTGTTCA	3.4864425004963135
CTTCGTGTTTA	-1.7607685757180742	-1.2627371083935377	-0.2329016287488951
CTTCGTTAAGA
CTTCGTTAATG	-3.006439753348884			-1.5708699105341877
CTTCGTTACAC	1.2462750017333888	1.4922191945115337	-1.8502700753466323	0.8187934235715455
CTTCGTTACCT
CTTCGTTACGC
CTTCGTTAGAC
CTTCGTTAGAT
CTTCGTTAGCG
CTTCGTTAGGT
CTTCGTTATCC			-2.491677162652737
CTTCGTTATCG	-0.2724053601034796		-0.6816350630815681
CTTCGTTATGC	-3.203175998494953			-2.479699710337861
CTTCGTTATGT
CTTCGTTATTA	-0.1110039577231579		-1.4460917066383916	-0.7812257454187636
CTTCGTTCCAA
CTTCGTTCGAT	0.016011100278846634		2.0222319547732757	1.0916956617582436
CTTCGTTCGTA
CTTCGTTGGAT	1.7473097209162907
CTTCGTTGGGA
CTTCGTTGTAA	-0.150663595859734		0.07713415476540555	-1.8253449079448612
CTTCGTTGTTA	2.5761646519376318	-0.2967352362827229
CTTCGTTTAAC
CTTCGTTTAGT			0.40265307948838314
CTTCGTTTATT	1.6203104776770758	0.17507437355339556	-1.3984878459584895	0.6622515924192289
CTTCGTTTCAT	-6.14448818556996	-1.2151154227732373		-2.0065470974084754
CTTCGTTTCTA	-2.203578503471997	0.3467427533492248	-0.16491652699413897	-0.13850784518098314
CTTCTAAAACG				-1.2700555293765492
CTTCTAAACAG	4.638986037355388	2.8919440974341413	3.2550337693541818	3.2670568229730685
CTTCTAAACGA
CTTCTAAAGAA
CTTCTAAAGAT
CTTCTAAAGGA		0.3564304840558309
CTTCTAAATCG	0.13239323211502188
CTTCTAACAGA				0.4708583918984286
CTTCTAACCGC
CTTCTAACGCG			-0.3100623330448243
CTTCTAACGGC				-2.619490142581312
CTTCTAACGTA
CTTCTAACGTC		1.1543721671806977
CTTCTAACGTG
CTTCTAAGAAA
CTTCTAAGAGT
CTTCTAAGCCG	0.9961057124754045	-2.38840868377598
CTTCTAAGGAA		-1.4923806117093084		-0.2936258818979253
CTTCTAAGGCA
CTTCTAAGGGT	2.5422105036706166		2.7793630261575335
CTTCTAAGGTG	-5.7501135199375755
CTTCTAATACG	3.04029129362278	-1.3880142431501006	0.8273786661678577
CTTCTAATCGC	2.5540754437752873	-1.3264339847856457	1.5003659493318584	-3.758655597030561
CTTCTACACAG	1.5949372557871782	-1.6636812320956107	1.7285120932951008	-1.1516722397612196
CTTCTACACCG
CTTCTACACGG
CTTCTACGAAC
CTTCTACGAAG			-3.964226562953077
CTTCTACGCAT	1.930701233034605	-1.8239829648010006
CTTCTACGCCG	3.358421887310707	-0.9449000238143801	0.485798588773369
CTTCTACGCGC
CTTCTACGCTG				0.5805841837230946
CTTCTACGCTT	3.4088364397323656			-0.023983861914344443
CTTCTACGGAC
CTTCTACGGCA		1.4381884617601388
CTTCTACGGCT			-0.37710262347518886	0.23938675180565416
CTTCTACGGGA	3.570062807284054	3.5268976407304	0.5586788733295247	2.1838222051883376
CTTCTACGGTA	2.632303441047835	1.1017393662172084	-0.03520761033668653	1.0818943352917048
CTTCTATAAGA				-1.0986094542460811
CTTCTATAAGG
CTTCTATAAGT
CTTCTATACGC		-2.226121463982329	-1.0917524820952298	0.8966486465020695
CTTCTATACGG	-0.13960507707290287
CTTCTATACGT
CTTCTATAGCT	3.7436094045737898	2.7663764486680016	2.004448426494865	0.6201295180383243
CTTCTATATCG
CTTCTATCGAA	1.5684577642190105	-2.61882817501082
CTTCTATCGAG
CTTCTATCGGA
CTTCTATCGGC
CTTCTATCGGT				-1.847625885915315
CTTCTATCGTA	-0.47600649745919515		-1.6702824403583634
CTTCTATCGTC
CTTCTATCTCG
CTTCTATCTGC		-0.43219493805879095
CTTCTATGCTA
CTTCTATGGAC	3.0117428754990287	3.1701644472378563	2.5656864246369677	1.7490391407730246
CTTCTATGGCG	3.4222933295447087		-1.5426312138498302	-0.5581153109934625
CTTCTATGGGG			-2.387735279365989	0.7207091127744005
CTTCTATGGTG			-4.655851254256843	-1.9232618415271978
CTTCTGACATA	0.30235375878293225	-2.226990556261699	0.6341373657763988	-0.17125270623418296
CTTCTGACATG			1.7342760537163187
CTTCTGGGCAC				-3.1079264369027
CTTCTGGGCAT	-6.579749255124578	-1.4821735010347554
CTTCTGGTAAA
CTTCTGGTAAG	-4.042732995640131		-2.986013129599767	-1.2651798547075106
CTTCTGGTATG	-1.4833984539001814
CTTCTGGTCAA
CTTCTGGTTAG
CTTCTGGTTAT
CTTCTGGTTCA			-1.8495068974619773	0.10429893585159952
CTTCTGTAAAC			-0.05645439088635516
CTTCTGTAACG			-0.8430066249753995
CTTCTGTACCT		0.3652485139563537	-0.790995831470268	-1.0404231965442259
CTTCTGTACGA
CTTCTGTACGC	0.8353227648580449
CTTCTGTACTG
CTTCTGTATTC	1.8732265460289863	1.8149695801417294	-0.4378207794436257	1.5530169937575689
CTTCTGTGCGA
CTTCTGTGGAC
CTTCTGTTAGG
CTTCTGTTATC
CTTCTGTTATG
CTTCTGTTATT	-2.086081095234908			0.4628898138614594
CTTCTGTTCCA				0.17571403122223525
CTTCTGTTTAG	-1.6074560663815267			-2.1925660258739366
CTTCTTGACCC	1.835162528454848
CTTCTTGACCG	-1.2356979888939725
CTTCTTGACGA
CTTCTTGACGG
CTTCTTGAGGC	1.0662120898858993
CTTCTTGAGGT
CTTCTTGATAC		-2.0023450515958894
CTTCTTGATCA
CTTCTTGATCC
CTTCTTGATTA		-0.6192287543999283
CTTCTTGGAAG	2.841954141628631	-0.27405534058527037	0.35146639946130354	-0.9918733652317814
CTTCTTGGACC	-2.138420689490755	0.41495133502058934		-0.10577599990683804
CTTCTTGGACT	-0.06340014552206323	-1.4202787184301886		-0.9219974118988132
CTTCTTGGATC			0.5615863326655136
CTTCTTGGTAA		-0.1224126678645941
CTTCTTGGTAC		1.5971754464729409
CTTCTTGGTAG	3.6166478194630423	1.121062375519443	1.4021366175946182	0.6717480674744765
CTTCTTGTAAA	4.511175477118968	3.267370579439788	2.896506395188285	3.08678647627551
CTTCTTGTCTA
CTTGACAAAAT	0.013115007094750213	1.2398165439092954	-4.735275636323218	1.7471141772432692
CTTGACAAATC
CTTGACAAATT
CTTGACATAAG		-3.485143928755687
CTTGACATAAT	0.9657576715659485	0.14170117278025512
CTTGACCCGAA
CTTGACCGACA		0.9865807559917621	2.200884597077379
CTTGACCGACC		0.924693392186089
CTTGACCGACG	-2.8557507270094886			-3.7414407041685838
CTTGACCGCAC	1.3010301668599507
CTTGACCGCCC
CTTGACCGCTT
CTTGACCGGAG		-2.6755004698851295
CTTGACCGGCA
CTTGACCGTAG	-0.6694986534868697			-0.1431814366224579
CTTGACCGTAT
CTTGACCGTGG	3.540615756926824	0.2588174122790815	1.1383032838541929	1.304352868802253
CTTGACCGTTC
CTTGACGAACG
CTTGACGAATA
CTTGACGACAG		-2.2015252669945014
CTTGACGACAT	0.5601212119830228		-1.1576218306738766
CTTGACGACCA	-3.965458497264768		0.6372283174879299
CTTGACGACCC		-0.8412714894429112
CTTGACGACGT	2.776603252837798	2.67212774108932	2.289963275616405	1.3413197709703628
CTTGACGACTG	-3.8559320681563074	-4.280858894345343	-1.46621172540077	-5.270635576265835
CTTGACGAGAC	0.058672503973177165		-0.5168945492543019
CTTGACGAGCT
CTTGACGAGGA
CTTGACGAGGC			-2.333611835841274
CTTGACGATCC	2.2639403735157937	1.2768725806834391	0.357024391319603	1.551694207417094
CTTGACGATTA				-1.7013912171614145
CTTGACGCAAC
CTTGACGCATA
CTTGACGCCAG
CTTGACGCCGG
CTTGACGCGAA
CTTGACGCGAC
CTTGACGCGAG
CTTGACGCGCT
CTTGACGCTCG				3.8951541722750362
CTTGACGCTTA
CTTGACGCTTG
CTTGACGGAAA	-0.5549370661435252	-0.30170209397932773
CTTGACGGAAC	-0.5067894437238681	-0.8109095454367317
CTTGACGGAAT	2.758180824032522
CTTGACGGACA
CTTGACGGCGG
CTTGACGGCGT
CTTGACGGCTA
CTTGACGGCTT	2.5630553559050973	1.1842634477055793	0.10929437986699622	1.8030143716871851
CTTGACGGTAC
CTTGACGGTAT	3.1177702282237414	1.3031106112990751	0.33076622304328895	1.7602956778840089
CTTGACGGTGG	3.5618391892407706	3.3679653455306506	3.1394297057532383	3.0620890464798416
CTTGACGGTGT				-1.5073536147323656
CTTGACTAACA	3.742386195987728	3.44542131472512	2.0257908914531235	3.202283145948425
CTTGACTAACC		-1.2912226279270418	0.26788669642467333	-6.200605730756966
CTTGACTAACG				-5.888907586588472
CTTGACTACCG			2.6375087092368963
CTTGACTATAA
CTTGACTATAC
CTTGACTATAT	2.240919592332664	3.487417718164697	1.8107788440259533	-2.0975079567450874
CTTGACTATTC
CTTGAGGAGTT	2.8777328556486137	3.2952937497003223	2.4658615304171394	1.3521030734706865
CTTGAGGATCC	-0.6312937915469827	-0.7492240555118198	-3.3005381050757547
CTTGATACATT
CTTGATACTAA
CTTGATACTAT
CTTGATAGAGG
CTTGATAGATC	-4.906504565290984	-4.961680400573076	-6.477211796207196
CTTGATAGATT
CTTGATAGCAC	3.2995110737483113	0.39532568070445984	1.8457661020618379	1.2445364975974367
CTTGATAGCGA
CTTGATAGCGG
CTTGATAGCTA	-0.9772609755301723			0.3217162658039089
CTTGATAGTTA		-4.4107432534477224
CTTGATAGTTC		-5.340458682138436		-0.6745507389710391
CTTGATCAACG		-0.4776771559348896		0.15329328354928307
CTTGATCAATC	-5.077091758799737
CTTGATCAATT
CTTGATCACGT
CTTGATCATAT	0.764453258211157
CTTGATCATGG
CTTGATCGACA
CTTGATCGACG
CTTGATCGACT
CTTGATCGCGC
CTTGATCGCGT	-0.13356093440905753
CTTGATCGCTC
CTTGATCGGCC	-6.93874319079796
CTTGATCGGGA				-2.8345463970195146
CTTGATCGGTA	2.9800407222848024	2.055501651097282	-0.6770635248916873	2.4666790353250345
CTTGATCGTCA
CTTGATCGTGT			-0.3417978014735087
CTTGATCGTTA	3.5490283403872582	2.6441433698181243	0.31466003436370527	1.3063492405069903
CTTGATGAAAC	-0.6579462735791212	-0.4583783029960792		1.4876753506452394
CTTGATGAAGA
CTTGATGAAGT
CTTGATGACAA			1.8921463893559722
CTTGATGACAT
CTTGATGACCC
CTTGATTAAAT	-5.357096582971025		-2.322389546194596	-4.098482749276218
CTTGATTAAGT		-1.659168966100153
CTTGATTAATT
CTTGATTACCA
CTTGATTACCT
CTTGATTAGCT
CTTGATTAGGC
CTTGATTATCC
CTTGCAAGATT
CTTGCAAGTAT			-6.9478866292001005	-1.5073536147323656
CTTGCAAGTTA
CTTGCATACCG				-2.972304000961463
CTTGCATACGG				-2.765030315558101
CTTGCATACTA	4.411507286501929	3.432924265370512	3.2438645271047886	3.708812645736872
CTTGCATAGAG	-0.2257375805885408	0.36797774119834153		3.30267251252988
CTTGCATAGTG	0.6224266515896378	1.1362397866394756	0.1753522800580115	1.62593278316234
CTTGCATCAAG	-4.096697208224418		-1.5979007585423037
CTTGCATCAAT		1.7220706880364705
CTTGCATCGAC
CTTGCATCGAG	-1.4141892137804934			-1.9089420324168624
CTTGCATCGCA	-1.0850696443905696		0.6202148507981029	-4.735681709843652
CTTGCATCGCG	3.986496113537485	3.1304960393404797	2.7658212179792514	2.9660390992843837
CTTGCATCGCT	1.1332127133018357		-0.9787327131716135
CTTGCATCGGA				-6.25042327557621
CTTGCATCGGT
CTTGCATCGTA	3.891725835847392	3.5104735445841926	2.7198380610601824	3.426612202070648
CTTGCATCTAT
CTTGCATGAAG	4.215202854390966	2.938860360523875	2.680004906699007	3.603171902188688
CTTGCATGACA
CTTGCATGACC
CTTGCATGCGC	-0.5191586199909523		1.1564729866135774
CTTGCATGCTA	2.5158288011265384		-0.36908994735693584	1.716896421121818
CTTGCATGCTC
CTTGCATGTCG
CTTGCATGTTG	-3.460673784425739	-0.3347118698555159	0.07202544857699783	-3.619045210982489
CTTGCATGTTT
CTTGCGAAAAT
CTTGCGAAAGA
CTTGCGAACAT
CTTGCGAACCT
CTTGCGAACTA	1.0259874984941306	0.8357733629360431	0.6777900930262046	0.7825059028004062
CTTGCGAACTC				2.2740770638225203
CTTGCGAAGTT	0.6983887243504139
CTTGCGAATCG		-3.538780316140205		-0.9331578200469539
CTTGCGAATGC	0.7453700101056907	-2.88334375412309	-3.5026366989960627
CTTGCGAATGG
CTTGCGAATTA	-3.155101938400995			-1.9439970089359955
CTTGCGAATTC
CTTGCGACAAT	-1.8183330954494794
CTTGCGACAGT				2.379361692948295
CTTGCGACATA
CTTGCGACATG	0.7845925163591098		1.602983653409297	-1.1988380920817143
CTTGCGACCCG			-5.2438874496664365	-0.11064658615406282
CTTGCGACCGA
CTTGCGACCGT		-1.1401841583587395
CTTGCGACTAT
CTTGCGACTGG	-1.0069462041170856		-0.4351072247493597	-2.9396079486605684
CTTGCGACTGT
CTTGCGACTTC
CTTGCGACTTG
CTTGCGATAAC	3.873627780831609	3.0415846177693675	2.259937926224538	2.8374874758128215
CTTGCGATAAT	2.226787455052443	-6.283526101242246		-5.753329069419737
CTTGCGATACA		-3.7477114829069764
CTTGCGATACC
CTTGCGATAGA
CTTGCGATAGC	-6.073049350178976	-5.868222863480652	-5.625629119066742	-3.73125356813053
CTTGCGATCAT			-4.662973637765271	0.4846530034572133
CTTGCGATCTA
CTTGCGATTAC
CTTGCGATTAG
CTTGCGATTCC
CTTGCGATTGA
CTTGCGATTGC
CTTGCGATTTC
CTTGCGCGAAG		0.5714843572954091
CTTGCGCGACA
CTTGCGCGACT
CTTGCGCGAGT
CTTGCGCGATC
CTTGCGCTAAA				-0.7755259429952694
CTTGCGCTAAT	1.1552109116025657			-1.6277668991390342
CTTGCGCTACC	0.5279149168032847	-3.220024275491993
CTTGCGCTATC		-1.8459810260874048		-0.8430066249753995
CTTGCGCTGTA
CTTGCGGACCC
CTTGCGGACGA	1.724730080470109	1.7035272050256078	-1.4151725178810095	0.11955414775075114
CTTGCGGACTC	-3.5009853031965767
CTTGCGGAGAC
CTTGCGGATAA
CTTGCGGATAT	-4.125919937989719
CTTGCGGATTC	-1.4024329881862223
CTTGCGGCAAG
CTTGCGGCAAT
CTTGCGGCAGT
CTTGCGGCATG
CTTGCGGCCAA
CTTGCGGCGAG
CTTGCGGCGTA
CTTGCGGTAAA
CTTGCGGTACA
CTTGCGGTATC			-6.5168168093503365	-5.2219306565701045
CTTGCGGTATT	4.874346800877012	3.2039265136860133	3.4832753073415432	3.471755933983014
CTTGCGGTCAA	3.174376098183822	2.1072885321162538	0.3369024172661481	1.5644939843086645
CTTGCGGTGAT
CTTGCGGTGGA				-0.7443004194160908
CTTGCGGTTAT
CTTGCGGTTGA
CTTGCGTAACA	-3.1426380915532226	3.5019594908073923
CTTGCGTAAGG	-1.3440985845592968			-0.5751500120003475
CTTGCGTAAGT	1.7865107660189314	-0.6123780993755916
CTTGCGTAATT	1.6216140745137153	-3.536744877827539
CTTGCGTACAA	-3.325087635779293	-2.0559851607686337	-1.3133134173178538
CTTGCGTACCC				-1.1524564609873904
CTTGCGTACCG
CTTGCGTACGC	-0.6483042929757634
CTTGCGTACTT
CTTGCGTAGAG				-0.9486775681364412
CTTGCGTAGAT
CTTGCGTAGTA	-1.0991592877002547	-3.9944296709111375	0.43892443366589295	0.7642752452050307
CTTGCGTATGG	0.38552496066995817	-0.6360175489696489
CTTGCGTCAAA	-2.0016282394728613		-2.1104293516950716
CTTGCGTCAAT
CTTGCGTGACA
CTTGCGTGACG	1.3255038263539307	1.6012403360858236	-2.1088762723754533
CTTGCGTGATA	0.22381459300292147
CTTGCGTGATG
CTTGCGTGTAG		-3.8904085157409813
CTTGGAAACAA		0.4610607913474115
CTTGGAAACAC		2.5503418830527362		-2.9208976069665598
CTTGGAAACAG
CTTGGAAACCG		-2.768285224567258
CTTGGAAACGA		1.219548727962928
CTTGGAAATAC	-3.5459560947958186		-0.12482686122523926
CTTGGAAATGG
CTTGGAAATGT
CTTGGAAATTC		-2.7797725714943935	-3.348748422242396
CTTGGAACATG
CTTGGAACCTA		1.4675643370962685	-0.6949133929312756
CTTGGAACCTG
CTTGGAACCTT				-4.196031350299393
CTTGGAACGAA
CTTGGAACGAC
CTTGGAACGAG	1.6868877336085448	0.7752078201343691	0.6318820592256185	1.4209562251129602
CTTGGAACGAT
CTTGGAACGCG
CTTGGAACGGT
CTTGGAACGTA	1.6696782248490902
CTTGGAACTCA			-2.1686620021117693	-1.0920697188544402
CTTGGAAGTGT		-0.7520834562349241
CTTGGAATAAC
CTTGGAATGCG	0.6119186834576982	0.6467229328847535
CTTGGAATTAC
CTTGGAATTCG
CTTGGAATTGG	-0.48944376356439157			-1.4248028027027182
CTTGGACCATG
CTTGGACCATT	-1.8568588011083076	-2.1354028364804654		0.07445223327923155
CTTGGACCCAA
CTTGGACCCGA
CTTGGACCTAT		-0.8975177169819697
CTTGGACCTCA	3.1604508555442976	2.8490335902967816	-3.6412088838339804	3.460515625719492
CTTGGACCTCG
CTTGGACCTGA	3.815477481877936
CTTGGACGAAA
CTTGGACGAAT	1.684699703572485	0.5151671183984373	-0.44386163935728407	0.6119186834576982
CTTGGACGACG
CTTGGACGACT	3.5663733792091037		0.5089317833285055
CTTGGACGAGG
CTTGGACGATC
CTTGGACGCGC
CTTGGACGCGG		-2.029568367389227
CTTGGACGCTA
CTTGGACGCTC
CTTGGACGGCA
CTTGGACGGCG
CTTGGACGGCT
CTTGGACGGTG
CTTGGACGTGC
CTTGGACGTTC	2.692291188644389	1.025293406565623	1.8219581099987745	1.4675643370962685
CTTGGACGTTT	-0.8622528821910389		-6.862401754571712
CTTGGACTTAG	3.5763726530393707	0.8207144664624575	0.11306978729079681	0.6260974514905251
CTTGGACTTCG	-3.9826618878065734
CTTGGATAAAT
CTTGGATAACA				0.6296792504106457
CTTGGATAATC	0.06054921565128586	-0.3240401495408512		-0.08701932107767825
CTTGGATAGCC
CTTGGATAGCT
CTTGGATAGTG	-1.4912733917437087	-5.142706251012056
CTTGGATATAG	-1.6116127114952177		-6.488963098063827
CTTGGATCGAA
CTTGGATCGCA	2.006902199108473
CTTGGATCGCT		-1.5297730963054943
CTTGGATCGGG
CTTGGATCGTC	-0.2891587011657006	-1.2221975481745098	-0.9143744489412204	0.35232015811107653
CTTGGATCTAT
CTTGGATGACC
CTTGGATGGCG
CTTGGATGTAA
CTTGGATGTAG				-1.7224036747297367
CTTGGATGTAT
CTTGGATGTTG	-2.6879550322043935
CTTGGATGTTT		0.5725470956153678
CTTGGATTAAA	-0.7029723651238837	0.47422023054326895	-0.07550036909189108	-1.117305242321182
CTTGGATTACT
CTTGGATTATC
CTTGGATTATT			-3.647311666939327	0.9865106376222272
CTTGGATTCGG
CTTGGATTCGT	0.5513630527592963
CTTGGATTCTC	-2.061070083517455
CTTGGATTCTG
CTTGGATTGAA
CTTGGATTGAC
CTTGGATTGAT	1.6888639057368864	-0.5199972391046405		0.19790606094248242
CTTGGATTGCC
CTTGGATTGGA
CTTGGATTGGG
CTTGGTAAAGG
CTTGGTAACAT	0.16763411631181063	-2.35673553413642	-2.751953202260766	-0.7323269338093816
CTTGGTAAGCG
CTTGGTAAGGA	3.373762223678918	2.9441975817789166	2.670786112412426	2.2249542384621055
CTTGGTAAGGG
CTTGGTAAGGT	0.33121323984783085	-2.8827117784923053
CTTGGTAAGTC	1.2735627359919786	-0.07634687989269286	1.0944707871632822	1.9800646059734883
CTTGGTAATCG
CTTGGTAATTC
CTTGGTAATTT
CTTGGTACAAA	3.929228367823619	2.720892907288409	2.9183522446266874	2.0977608121531395
CTTGGTACAAT	-0.5546345989850743	-2.833081888777147		0.8133000672999376
CTTGGTACATT
CTTGGTAGATA				0.8914385326005726
CTTGGTAGATC
CTTGGTAGCCT	1.7447874005195085	1.5882081460660435		0.6251533533224025
CTTGGTAGCGG	1.69862675755402		-0.8356855225605153
CTTGGTAGCGT				-1.9478577310810685
CTTGGTAGGTG
CTTGGTAGGTT	1.5014829766389908	0.48915006705587966		0.13342940895872132
CTTGGTAGTCG
CTTGGTATCAG
CTTGGTATCGG
CTTGGTATGGG	-5.4158396607528285
CTTGGTATGTC				-1.0381525106769534
CTTGGTATTGC	4.818074593363975			3.6523085641727766
CTTGGTATTTA
CTTGGTCAACG		-5.947377908747586
CTTGGTCAACT
CTTGGTCAAGG
CTTGGTCAATA				-1.5110231074008769
CTTGGTCATAT
CTTGGTCATTA
CTTGGTCGACG
CTTGGTCGCAA	2.2055137995849607
CTTGGTCGCAC	3.2258208433495428	1.906131114918034	1.7283474916675443	2.5850386201181665
CTTGGTCGCGA	2.839123637573093
CTTGGTGGAGC	3.3076560663371213	2.629603143833494	2.301794156978285	1.9002775230906026
CTTGGTGGTAA
CTTGGTGGTAC	-0.07920898970383933		-2.58897002030463
CTTGGTGGTAT	-2.230662538093661		-1.769676162537666
CTTGGTGTACG	-5.66160406961167	0.22251228868256953	-5.882937410139071	-4.366008626672468
CTTGGTGTATC				1.3231022210538659
CTTGGTGTATG	3.579742663710328	2.5815451129100113	2.54860697201881	2.4603362852957327
CTTGGTGTATT				-6.338878438838901
CTTGGTGTCTA			-0.8686539528564221
CTTGGTTAACT
CTTGGTTAATC
CTTGGTTAATT
CTTGGTTACCG
CTTGGTTACGC
CTTGGTTAGAC		0.4354154679920067	-3.522776002236777
CTTGGTTAGAT	-1.0125970107511482
CTTGGTTAGGT		1.0667725756803412
CTTGGTTATAA	-2.171000845633027
CTTGGTTATGA
CTTGGTTCAAA			-0.6028188303919239
CTTGGTTCACG		-3.5640213091053954
CTTGGTTCACT			-1.9757110506565647
CTTGGTTCCGA
CTTGGTTCGCA
CTTGGTTGAAC	1.731634658311871			0.18749034998386693
CTTGGTTGATA			-3.655513601545885	-5.635183976309376
CTTGGTTGATT	-0.5238638374414379	-1.7330581085382861	-1.944797719985046	1.4709434556188496
CTTGGTTGCGA			-1.2217914060582618
CTTGGTTGGAT	2.32309931337147
CTTGGTTGGTA	2.6607516224017944	1.17655907461735	-0.1295774479122241	0.5421664647805744
CTTGTAAACAC	-2.558165891314529			-0.015612139946464126
CTTGTAAACGA
CTTGTAAACGT
CTTGTAAACTT
CTTGTAAAGCA
CTTGTAAAGGC
CTTGTAACAGC
CTTGTAACGGC			-3.8887668946265856
CTTGTAACGTA
CTTGTAACGTT		-1.9586340768567196
CTTGTAACTAT	2.039390308846487	-4.481356257538495	-2.253403677013398	0.7560694038351444
CTTGTACCGCA
CTTGTACCGGT			0.14292509378469576
CTTGTACCTGA
CTTGTACCTGG
CTTGTACGCCA				-0.7436121327156422
CTTGTACGCGA
CTTGTACGCGG
CTTGTACGCTA
CTTGTACGCTC
CTTGTACGCTG
CTTGTACGCTT
CTTGTACGTAA		-1.9889456739935347
CTTGTACGTAC	3.23523353005931	2.9423939714657186	-0.4089124481816781
CTTGTACGTAG	2.5309203918010716			2.544051538975829
CTTGTACGTAT
CTTGTACGTCC	-0.24515059937550795	-0.6061655695903467
CTTGTACTAAA
CTTGTACTAAT
CTTGTACTACG	0.47679525844836845	-2.9289782471466235	-0.6152231464455061
CTTGTACTATC
CTTGTACTGCA	3.68046880883707	3.419294518644295	2.883915407542032	2.7922153118246795
CTTGTCCCGCA
CTTGTCCGAAG
CTTGTCCGAAT	1.6141486299279237			-1.0617032324410172
CTTGTCCGACC			-3.3607431918954274
CTTGTCCGACT	-2.6024488420759253			0.4242583030352495
CTTGTCCGTGA	-2.3616143243558874	-1.5850559920088068
CTTGTCGAAAT	-1.8245154465739757	-3.810891547195911	-1.9124800056450193	-1.7812190169119582
CTTGTCGAACA	-1.0642872926271432		0.03532370884418073
CTTGTCGAAGA
CTTGTCGAATC
CTTGTCGACAA	-2.521232703557311
CTTGTCGACGA
CTTGTCGAGCG	4.57506455360407	2.461553064413306	2.3936779824376044	2.0580278285922646
CTTGTCGAGGC
CTTGTCGATAC	-1.539228125183784	0.43559927214452615		-4.153687031638426
CTTGTCGATAT		-1.0061251992982871
CTTGTCGATGA
CTTGTCGATTA				-3.1666017203022814
CTTGTCGATTG	2.070947402600556	-0.9953875340517369	1.8533967552523158	0.1975706154563812
CTTGTCGATTT
CTTGTCGGAAC
CTTGTCGGAGT			0.6890805976935186
CTTGTCGGATA	-2.36462872693058	1.4778835947640365		-2.6596206502440163
CTTGTCGGATG	0.9185635103710277	-1.3811004089255383		0.2568954079955532
CTTGTCGGCAC
CTTGTCGGGTA
CTTGTCGTAAG		0.38856907907548444		0.7759806913286997
CTTGTCGTACA
CTTGTCGTACC		-0.19587938044939862
CTTGTCGTACT	-2.4668000531337135		-0.5747928664678895
CTTGTCGTAGA		-1.8404508833899587
CTTGTCGTAGC
CTTGTCGTATC
CTTGTCGTCAG				-2.1742881860240515
CTTGTCGTGAC
CTTGTCGTGAG
CTTGTCGTGAT
CTTGTCGTGTA
CTTGTCGTTAC		-0.5321706517514779		-4.342836111443347
CTTGTCGTTAG
CTTGTCGTTTA
CTTGTCTACAC
CTTGTCTACGA
CTTGTCTACGG	-3.4901429752342588
CTTGTCTATAA	2.9451615011685717	1.1496555744014685	0.07468119880358642	1.2669451081675247
CTTGTCTATAG		-4.068260179471795
CTTGTCTATCA	-1.3504648728229822	-1.267828081227952	-1.1877692405179772
CTTGTTAGATA
CTTGTTAGATC		-2.499081219710999
CTTGTTAGATG	-2.041915769435903			-0.6685589381547946
CTTGTTAGATT	-1.5245284614438226	-1.738134229674023
CTTGTTAGCCA
CTTGTTAGCCG	3.4689385313471837	-2.7166451559960136	-3.4712021382185814	0.7595184867482354
CTTGTTAGCGA
CTTGTTAGCGT
CTTGTTAGGCG				-3.1312268375585735
CTTGTTATAAC
CTTGTTATAAT		-0.335285618601303
CTTGTTATACC
CTTGTTATACT			-1.3100567843117392
CTTGTTATCCC
CTTGTTATCGC				-3.507521693431535
CTTGTTATGAA	-4.37826843473068	-3.0346552312287844	0.16569120870108403	-5.725811431321005
CTTGTTATGCG
CTTGTTATGGA
CTTGTTATGGC
CTTGTTATTAA	3.9337990075517206	3.8755012004010077	3.471755933983014	2.7730606735551078
CTTGTTATTAG
CTTGTTATTCC	-0.10927117167670974
CTTGTTATTCG	2.209444250693391			0.0289124411687864
CTTGTTCAAAT
CTTGTTCACCT
CTTGTTCACGA
CTTGTTCACGT
CTTGTTCATAC			-0.8941531764107582
CTTGTTCATAG				-0.6137460335623935
CTTGTTCATTA	2.635663825031843	1.4430879970325576	1.5467434441044603	0.22664898358040186
CTTGTTCATTG
CTTGTTCCAAT	3.9266249846941785	2.833564665668348	2.618386857296749	2.5546038556272945
CTTGTTCGAAC	2.5175510173290023		-0.10780272361007233
CTTGTTCGACG
CTTGTTCGACT
CTTGTTCGAGG
CTTGTTCGATG
CTTGTTCGCAT
CTTGTTCGTAG
CTTGTTCGTAT
CTTGTTTAAAC
CTTGTTTAACG	1.6644062210883313	-4.824016879754789		-3.9753939406161756
CTTGTTTAGCT				-6.195390632019898
CTTGTTTATCG	2.2572811361219607
CTTGTTTATGA
CTTGTTTATGC	-5.25671532721244		-2.687010941130513
CTTGTTTATTA
CTTGTTTGCGA
CTTGTTTGGTA	2.9189235853406372	4.200071652064404	3.933624817126663	1.0955563630874223
CTTGTTTGTCA
CTTGTTTTACT
CTTTAAAAAGA	3.4938058889098	2.7206474551670428	1.944436876197905	1.872377670030081
CTTTAAAACAG
CTTTAAAACCG
CTTTAAAACGA	-1.3345460921547279
CTTTAAAACGG	-3.0264023438849788	-2.4865222949352326
CTTTAAAACGT
CTTTAAAAGGA
CTTTAAACACG
CTTTAAACGTG
CTTTAAATAAG	3.7907158284002107	3.4423859579779466	3.3694316035877816	3.0440308027862404
CTTTAAATCGC	-6.670376005198601		-2.967186258463771
CTTTAACCGCA	1.9396285350568678	-0.19940347435655542
CTTTAACCGCT				-4.114948866052658
CTTTAACCGTA	3.3543987674048896	-0.10468575564915426	1.2961094113744096	0.7568467372628809
CTTTAACGAAC				-3.597560818630318
CTTTAACGAAG				-2.8031731245721243
CTTTAACGAAT	-1.3029114460905973			-5.23090415223569
CTTTAACGAGA	-2.1598697694622753			-3.0097467467269663
CTTTAACGAGC	3.2672881717601636	2.2078192163128234		-1.65907362397969
CTTTAACGATC
CTTTAACGCTG	-0.10064432968653256
CTTTAACGCTT	-1.9929714859149725			-0.4834154928438007
CTTTAACGGCC		-1.66795172876561
CTTTAACGGGA	-0.37957224473293955		0.3458491655665585	-2.94693648076579
CTTTAACGTAC			2.9259660264286365	1.7331065656383764
CTTTAACGTCG
CTTTAACGTGC
CTTTAACGTGG
CTTTAACGTTG
CTTTAACGTTT	2.0222319547732757	2.0614252003605413
CTTTAACTAGA
CTTTAACTTGC	2.140696094154098	1.7197264111702428
CTTTAATCATG	-2.6514515804434375			0.774142408430204
CTTTAATCCGC	0.32643911653409263	0.5474192468170488	-2.6806440069869106	-3.092434483683269
CTTTAATCGAG
CTTTAATCGAT	3.723743601227289	3.2146910095656187	2.526690479741156	2.8253662693349852
CTTTAATCGTC
CTTTAATCTTG
CTTTAATGCGG	-4.655416610933899
CTTTAATTACG
CTTTAATTCGG
CTTTAATTTGG				-3.7467408932080035
CTTTACACAGC	2.2528220902664433	2.966853984863867	2.321044446421307	2.4164941076227713
CTTTACACGAT
CTTTACACGCG				3.0091747275123844
CTTTACACGCT
CTTTACACGGA		0.48950018489012675	-1.0561993112023704
CTTTACCAATG
CTTTACCGCTG	1.9957655206919638	-2.5570561360908943	-0.5371168568004208	-0.5727571757091449
CTTTACCGCTT
CTTTACCGGAT
CTTTACCGGCA		0.7598595373803398
CTTTACCGGCG
CTTTACCGGCT
CTTTACCGGTC				-2.2386188840358443
CTTTACCGTCG
CTTTACCGTGA		-0.9556743122945927	-1.4685322074186828
CTTTACCTGGA
CTTTACGAACG	-1.6198367563448843	-1.3190060330229232
CTTTACGAAGA	1.945846236639345	1.375244375758091		0.07285861808951852
CTTTACGAATG		1.231024598636851
CTTTACGAGGA
CTTTACGAGGT
CTTTACGCCAC		1.2545371818801292
CTTTACGCCGT	1.588009396255086			-4.176997116113505
CTTTACGCGAG
CTTTACGCGCT			-1.113578679878474
CTTTACGCGGT			1.8118516333142325
CTTTACGCTAA
CTTTACGCTAC
CTTTACGCTCG	-0.06320831435734295		1.219035713659628	0.5922607977826426
CTTTACGCTTA
CTTTACGCTTG	2.428857753012598	1.3534490944344193	0.8153717610778999	2.19244797038368
CTTTACGGCAT		-0.7399321604239667	-0.45818572275144165
CTTTACGGGCG	3.5671950033576323	0.34203740456704473	0.919463639581134	2.5897274814554327
CTTTACGGTAA
CTTTACGGTAT	0.516972626331798		-0.042846483927910586
CTTTACGTAAA		-0.8810006780429395		-1.786739813026076
CTTTACGTAAC	2.8056964610853505	-4.408235114906166
CTTTACGTAAG
CTTTACGTACA	2.9336265352296236	2.1131374630125257	2.8215814723994983	3.060380603089218
CTTTACGTACC	-3.1525287248919853			-5.666145333059457
CTTTACGTAGT		-2.6475655372008675
CTTTACGTCAG
CTTTACGTGAT	2.911431692066902
CTTTACGTGCA
CTTTACGTGCG	3.003780034528562	1.7933059465127545	-2.473106650838289
CTTTACGTGGT
CTTTACGTGTA	-4.555886367020554	1.2494467167721743		-0.8691053367454372
CTTTACGTGTG	3.5535566963548506			3.4285205191842976
CTTTACGTTAA	-1.5413825545025917
CTTTACGTTAG		-1.3566103330814956
CTTTACGTTCG	2.31175484738111	0.288317949322072	1.6806240622009558	0.8845438827866496
CTTTACGTTTA	3.353608855157504			-0.5238638374414379
CTTTACGTTTG
CTTTACTACGG
CTTTACTATGC
CTTTACTCGCT	-1.5037928704047943		3.515056567246239	3.350894010989361
CTTTACTCGGA
CTTTACTCGGC
CTTTACTCGTA
CTTTACTTACG	-0.40635843657383924	1.1609086669565207	-3.3360734328917245	1.708257304084553
CTTTACTTAGA
CTTTCCGAAAA	-4.31475282793921			-0.2525428193970237
CTTTCCGAAAT
CTTTCCGAACC
CTTTCCGAAGT
CTTTCCGAATT
CTTTCCGACAC		-0.2280295261257208	-1.067451582543966	1.8532217452215063
CTTTCCGACAG
CTTTCCGACGC
CTTTCCGACGG		-0.15914132118942198
CTTTCCGACGT	3.1559335964597057
CTTTCCGGACC	2.9165923489718004
CTTTCCGGAGT	-2.6985310889079877		-2.4993977650917705	-1.0977225515624012
CTTTCCGGATA			-1.025809973951618
CTTTCCGGGAG
CTTTCCGGTAG
CTTTCCGGTAT
CTTTCCGTCAA	2.9295723068045105	3.0079130943289565	2.592252722013976	2.6348032015314065
CTTTCCGTCGA
CTTTCCGTGGA		-0.6061655695903467	1.8112524512966444
CTTTCGAAAAC		-3.870546115204972
CTTTCGAAAGA
CTTTCGAAAGG		-1.3151741665191397	-0.1241655679084355
CTTTCGAAATG
CTTTCGAAATT
CTTTCGAACGC
CTTTCGAATAA	2.579073276200641	0.6746866225469379	0.7946532337005159
CTTTCGAATGC	-4.330302092714181
CTTTCGAATTG
CTTTCGACACT	-3.31596712060476	-2.3543624694111918	-1.2828235716227563
CTTTCGACATA
CTTTCGACATG
CTTTCGACGAC
CTTTCGACGCA
CTTTCGACGCC
CTTTCGACGCG
CTTTCGACTAC
CTTTCGACTAT	-2.6696463111801094
CTTTCGACTGA
CTTTCGACTTA
CTTTCGACTTC
CTTTCGAGCCT		0.8928487932077938
CTTTCGAGCGA
CTTTCGAGCGC
CTTTCGAGCGG	2.2779344429186152	-0.11807240765731206	0.3117584980988958	0.3832973460869816
CTTTCGAGGAG
CTTTCGAGTAC
CTTTCGAGTGT	-1.379326069979953	-0.8430066249753995	-2.780566608787852	-0.254586005328612
CTTTCGAGTTT	2.764529658758487	1.7643023182485844	1.1415484332254175	1.4231467764446786
CTTTCGATACT	-3.221943357330119		2.546670531918831
CTTTCGATAGT
CTTTCGATATG
CTTTCGATATT	-1.535086862257565	0.44603902937697887
CTTTCGATGCT		-2.024276606763931	1.2610021279361197	-0.6220078200502963
CTTTCGATGTG
CTTTCGATGTT
CTTTCGATTAT
CTTTCGATTCA	3.664063886934394	3.2125017582369537	0.24642659703876849	2.356179040100046
CTTTCGCAACT		-7.901290081010577	-1.097404505324604
CTTTCGCAAGT	3.350775794760769	-4.650819971195502	0.18654915459865812	0.722461422137595
CTTTCGCACGT
CTTTCGCATCA
CTTTCGCATTC	2.6599272035293153	0.7962288423416221	1.0284422454438422	1.40239487776608
CTTTCGCATTT
CTTTCGCCAAG
CTTTCGCCAGA	1.7589664124745634	-2.4949081950387955	-0.4652509255627212
CTTTCGCGACA
CTTTCGCGATC	2.1463117119631145			-3.369047409749811
CTTTCGCGTCA
CTTTCGCTAAT		-3.015490634083988	-2.877373071856696
CTTTCGCTACA
CTTTCGCTAGG
CTTTCGCTATA		-2.9581775975825058
CTTTCGCTCGA	-3.6776104149519684	-1.9093447364672276
CTTTCGCTGTA				-3.2494153024362427
CTTTCGCTTAG	-1.880170156536398
CTTTCGCTTAT	-1.2361134228821513	-0.806330377704606	-1.2552163966681622	-1.1612235036779153
CTTTCGCTTGA
CTTTCGGAACC
CTTTCGGAACG
CTTTCGGAACT
CTTTCGGAAGA
CTTTCGGACCA
CTTTCGGACCT				-1.8905861070039705
CTTTCGGACGC	1.446701872884547	1.5647511277487829	1.3770467028038411	2.5309203918010716
CTTTCGGACTC				-2.993834685078922
CTTTCGGAGCC
CTTTCGGAGTC
CTTTCGGATAA
CTTTCGGATAG		-3.4111945402493054
CTTTCGGATGA	2.9446309522829788	1.324576646365714	2.74735569935173	0.397267932022643
CTTTCGGATTG	-3.140601758641489	-4.933607145571173
CTTTCGGCAAG
CTTTCGGCAAT	-0.5290017764669817	-0.11064658615406282	-3.7469900191127	-1.3085075890913365
CTTTCGGCCAT
CTTTCGGCGAT	-1.7186733824184888		-4.251454247553177
CTTTCGGCGTA	0.05678327029725755	-1.9565153940753262	-0.6597223041127526	-1.00866415481878
CTTTCGGCTAG
CTTTCGGGATC	2.997333234241807	3.5964393329144064	2.0637529433033257	3.097514354400162
CTTTCGGGCAA		-3.0027987647880323
CTTTCGGGTAA	2.3756134595829637		-2.7970920033215125	0.2628302677292263
CTTTCGGGTTA	-0.9451706094255294	-6.912950292338309	-2.218479089226379
CTTTCGGTAAG	1.7571420651626668
CTTTCGGTAGG
CTTTCGGTTAT
CTTTCGTAAAG
CTTTCGTAAGC
CTTTCGTAAGG
CTTTCGTAAGT
CTTTCGTAATG
CTTTCGTACAG
CTTTCGTACGA
CTTTCGTACGT		-3.9232004706309027
CTTTCGTACTT	2.703462138789628	1.0703411515745165	1.907535436839919	0.5870684988459036
CTTTCGTAGCG	1.25026032669257		0.05781495601561283
CTTTCGTAGCT
CTTTCGTAGTA	-0.4411772422982897	2.05225696820113		-1.6102490515734744
CTTTCGTAGTC
CTTTCGTATGG
CTTTCGTCACT		-0.3555146371351925
CTTTCGTCGAA
CTTTCGTCGAC
CTTTCGTCGAG
CTTTCGTCGAT	-4.973702103606577		-4.07906864848528
CTTTCGTCGTA	0.34203740456704473	-3.569164069284067	-5.036901193917042	-1.8045508303394049
CTTTCGTCTAT				-1.0111951254210854
CTTTCGTCTGA
CTTTCGTGACC	-0.07167488439129935
CTTTCGTGACT
CTTTCGTGAGC		-5.254092442634458
CTTTCGTGAGG	1.973127019330629	-2.3856036416353192	-3.562619766801335	0.7153302811977009
CTTTCGTGATA	3.5255079858633565	0.9070615335111059	1.0201965102050918	1.3149952553859825
CTTTCGTGATG			-1.498074389943453
CTTTCGTGGAG
CTTTCGTTAAC	-2.729618913798765
CTTTCGTTACG
CTTTCGTTAGA
CTTTCGTTTAG			2.345811340451647
CTTTCGTTTAT	-3.55889068927205
CTTTCTAAAGC
CTTTCTAAAGG	-3.2850213400471158
CTTTCTAACCG	3.3865319169355894	1.9583086698547612	0.6227026878762064	-1.993742522852094
CTTTCTAACGA
CTTTCTAACGG				-3.948507756626681
CTTTCTAACGT	-0.48830371515610166
CTTTCTAAGAA	0.6341373657763988	-3.5794635363278826
CTTTCTAAGCG
CTTTCTAAGGA
CTTTCTAAGGG
CTTTCTAAGGT
CTTTCTAATGA
CTTTCTACGGT	-2.529460421438319
CTTTCTATAGC	0.8939017435884695	-0.37831794310920425	-1.1313250286032697	0.9723887187394593
CTTTCTATCGT	-1.4828171622607504	-7.020224175524542	-7.912738784570062	-0.6200569211565167
CTTTCTATGCG
CTTTCTATGGA
CTTTCTATGGC
CTTTCTATGGG	2.197697188932067	-0.4811065616715192	-0.23799801106499813	1.3366015478531592
CTTTCTATGGT
CTTTCTGACAA
CTTTCTGGGCA				-2.1918376942792057
CTTTCTGGTAA			1.8210764907456003	-1.7551219772478874
CTTTCTGGTCA
CTTTCTGTACC			-0.2603558524795921
CTTTCTGTACT
CTTTCTGTATC
CTTTCTGTTCA
CTTTCTTGACG
CTTTCTTGACT
CTTTCTTGATA
CTTTCTTGATC	-0.3259011535759392	-3.0837319998668717
CTTTCTTGATT
CTTTCTTGGAC	-1.2889458696709748	0.19257387894334582		-1.4603735745978468
CTTTCTTGTAC
CTTTGACATAT	-0.39065628319230006	-3.0712154797087425
CTTTGACATGT
CTTTGACCCAA
CTTTGACCCGA	2.9232908337664854
CTTTGACCCGG
CTTTGACCGCT
CTTTGACCGGC	2.8778287317105122	2.0583333311684626		2.3536227086209878
CTTTGACCGTC
CTTTGACGAAT	3.106519387144227	1.9731765463111284	1.6619503263759814	2.4879021757416444
CTTTGACGACG	0.9188911318832543		2.0533502377850286
CTTTGACGACT	3.0242330721597703	2.9556506641544904	3.2375657513315703	-4.060480108335312
CTTTGACGAGG
CTTTGACGATC
CTTTGACGCAC
CTTTGACGCGT	1.7640052733482623	1.3106948462619374	1.9096876104945943
CTTTGACGGCA
CTTTGACGGCG
CTTTGACGGCT	-2.3349680755233804	1.1519526985907071		-1.1238838048515931
CTTTGACTAAA
CTTTGACTACA	-5.477437604509861	-1.168677000270332		-0.46825017307307526
CTTTGACTACC	-2.9278547747776162			-3.218956667808008
CTTTGACTATC
CTTTGACTATT			0.7616797954578112	0.7937321836771917
CTTTGATACAT	3.3447888841584534	1.0734960454228022	0.8754912946080379	1.1644877894445234
CTTTGATACCA	-2.9239769503974764	-0.936606737430506	-1.0058266735909125	-2.733968974957226
CTTTGATACTA	-3.3865492199057994
CTTTGATAGAT
CTTTGATAGCA
CTTTGATAGCC
CTTTGATCACC		-3.562823878639925
CTTTGATCATA		-4.903929440877734	-0.9058038754258384
CTTTGATCGAC
CTTTGATCGCA	0.6694938317670323	-0.4402899478192791	-1.0399596112417533	1.185416553024611
CTTTGATCGCT	2.693187052074508	3.2415076783514847	1.3797806076516541	1.096617831496324
CTTTGATCGGA	3.218819646739292	-2.398187897076396	-0.10468575564915426
CTTTGATCGTG	1.629273284494348	3.4716405733595277	-1.7764574442088206
CTTTGATGACG
CTTTGATTAGA		-2.327842943268416
CTTTGATTAGC	0.684844981837243	2.291545720633196	0.5030346729484187	-1.34444037575375
CTTTGATTAGG
CTTTGATTATC
CTTTGATTATG
CTTTGCGAAAG	1.1393753644487956	-4.261183888561677
CTTTGCGAAAT
CTTTGCGAACC
CTTTGCGAATA
CTTTGCGAATG
CTTTGCGAATT	2.308702905287857	2.967148096605413	0.23144105937163328	-0.08992429924224589
CTTTGCGACAA	-4.384826295018408	0.22939596905826704	-0.7606912713154897	-1.0128878486157873
CTTTGCGACAC	3.888259962740397	3.624011054356024	2.068664668179477	2.3519356687596593
CTTTGCGACAT
CTTTGCGACTT
CTTTGCGATAC
CTTTGCGCGAC	3.4513269136346727	2.252467119411915	1.4232157998439194	3.180859723280198
CTTTGCGCGAG
CTTTGCGCTAC
CTTTGCGCTGA	-3.5659179016051903		-5.69924566773123	-0.8771086957273544
CTTTGCGGACA
CTTTGCGGAGA	2.577765856207473	-3.204359291274959	1.8548810529559117	0.06276037020696018
CTTTGCGGAGT
CTTTGCGGCAC			1.8771628826362652
CTTTGCGGCAG			1.5252039828229529
CTTTGCGGGTA				-0.6061655695903467
CTTTGCGGTAA		-2.360375351624386
CTTTGCGGTAT
CTTTGCGTAGA
CTTTGCGTAGT
CTTTGCGTATC	-1.8338914683108105
CTTTGCGTCAA
CTTTGCGTCAC		-1.8827898328635904
CTTTGCGTCAG		2.618386857296749
CTTTGCGTGCA
CTTTGGAAAAA
CTTTGGAAACA
CTTTGGAAACT	-1.6281401850408073	-1.6659860105761912	-2.072220383042753
CTTTGGAAATA
CTTTGGAAATC	-0.8337718510997771
CTTTGGAAATG	1.8607923905200074	-1.552208185784731
CTTTGGAACCT
CTTTGGAACTA	2.748567099106127	1.362855557807548	1.9210671033094568	-1.017093945433104
CTTTGGAACTC			-1.247298815309432
CTTTGGAAGTG		0.1041616720773639
CTTTGGAAGTT
CTTTGGAATAA	1.2504260847936104	0.6832190645226405	-5.401044459905101	0.8516341563056913
CTTTGGAATTG	-2.96458504072843
CTTTGGACCCA
CTTTGGACCCG			0.09679500963439827
CTTTGGACGAA			-1.6738106963691635	-0.7212082823469499
CTTTGGACGAC
CTTTGGACGAG	-0.5536983718342746	-2.426499390990594	-0.9961629660995495	-2.8777578191402693
CTTTGGACGCG
CTTTGGACGGT	3.5774777592434184	2.597299034625716	2.7954011739391262	2.8334761476070565
CTTTGGACGTC
CTTTGGATAAA
CTTTGGATAAC	1.8546597084053091	-0.9359375374546974	0.418725553287946	-0.21549021566762894
CTTTGGATCCA
CTTTGGATCGC		1.4971782961255482
CTTTGGATCGT
CTTTGGATGGG	3.32570738434643	2.4325805620361316	2.3899998038440606	2.3709405822869263
CTTTGGATTAA
CTTTGGATTGG
CTTTGGCGCTA
CTTTGGCGGTA
CTTTGGCTCTA				-0.4502110253395737
CTTTGGCTTAC	2.7161010136754076		0.9125826489993477
CTTTGGTAAAC
CTTTGGTAAGT
CTTTGGTACAT
CTTTGGTAGAA
CTTTGGTAGCG	1.3109042829898716	-0.4834154928438007	0.187714029686821
CTTTGGTAGGT	0.6689389715711909	-3.6521010369845563	-1.4267992831745775	-0.125492249896289
CTTTGGTATCG
CTTTGGTATTG		-5.849503995022209		0.04722720962959706
CTTTGGTCAAA		-0.5327827427099782	-3.1377345020168574
CTTTGGTCAAC
CTTTGGTCAAT
CTTTGGTCATA
CTTTGGTCATC			-5.361674234593921
CTTTGGTCGAT
CTTTGGTGGAG	1.7419558379811328	-0.044295339995963884	-0.8637934252171535	-0.9909824312975073
CTTTGGTGTAA
CTTTGGTGTAC	-0.07580587359257872			3.4216898512981917
CTTTGGTGTCA	2.602987817049121	0.0457873893224187
CTTTGGTTACC
CTTTGGTTACG	0.3204636709137436
CTTTGGTTAGG
CTTTGGTTATA	-3.578550480406264	-1.6334171638003632	-1.920990788972325
CTTTGGTTCCA
CTTTGGTTGAA				0.11948540811979884
CTTTGGTTGGA	2.178647450558941
CTTTGGTTGTA				-0.5470327347869792
CTTTGTCGAAG			-1.3312293853495774
CTTTGTCGAAT
CTTTGTCGAGG
CTTTGTCGAGT		1.7125627517315565
CTTTGTCGGAC
CTTTGTCGGCA
CTTTGTCGTAA		-0.18556333711177964	-2.242927022613447
CTTTGTCGTAC	1.0420669095005133	0.14065036124446711	0.9930560625208048	-1.7421476172247758
CTTTGTCGTTA				-6.70793787381152
CTTTGTCTACG	0.5052498733568317
CTTTGTCTATC	-1.431929796466861	0.9596685421371367		-1.1692616094669905
CTTTTAAAACG
CTTTTAAAAGA
CTTTTAAAAGG
CTTTTAAACAG	-5.853217522141506
CTTTTAAACGT	3.2615896958918773	2.339549313577586	0.6832190645226405	1.0182287143818842
CTTTTAAATCG
CTTTTAACCGC	3.535143464815006
CTTTTAACGCA		-0.4228617939075439		2.3501975329036795
CTTTTAACGCG
CTTTTAACGGT	0.02261785052723604		-4.488329626373672	-3.9318412138150927
CTTTTAACGTG
CTTTTAACTAG
CTTTTAATCGA	2.179947146674816	-2.056141900827343	0.09509827487300096	1.0946278133475338
CTTTTAATGAA
CTTTTAATTTG	3.035186529227598	-1.3514763040614888	0.9050732721448989	-1.3547143162926703
CTTTTACAAAG
CTTTTACACGA
CTTTTACCGCA				1.348065939455649
CTTTTACCGTA
CTTTTACCGTG
CTTTTACCTGG		-0.49506560198661076	1.513019949005376
CTTTTACGAAT
CTTTTACGCGT
CTTTTACGGAA		-5.137648364014434
CTTTTACGGCA
CTTTTACGGCG		-2.782755652095893
CTTTTACGGTA
CTTTTACGGTC	-1.769676162537666			-3.4410504898931205
CTTTTACGTAT	2.510681559366251		-2.7541948330379324	1.7041548326765996
CTTTTACGTGC
CTTTTACGTTA		-1.8363808391229672
CTTTTACGTTG	2.5671843743856257	0.8239006448223385	1.1820114926662928	0.14782063180115743
CTTTTACTCCG	3.551140433284406	2.065108644519116	2.0786793924250975	-0.8253918563836338
CTTTTACTCGT	2.871694271220169
CTTTTAGCCAA		-5.502521274213891
CTTTTAGCCAC		-0.5422814268529493	-4.434572843858028
CTTTTAGCCGA	2.878552609425176
CTTTTAGCCTT	2.7015458887561334	-2.757380003131239		-0.43332799723907184
CTTTTAGCGAC
CTTTTAGCGAG	0.45581246672350756
CTTTTAGCGCC
CTTTTAGCGCG	0.5797873826917221	0.09379814322060481
CTTTTAGCGTT
CTTTTAGCTAA	3.3584990843370637	2.963585361867956	2.4972472560955747	2.004262481465991
CTTTTAGTAAC	2.2489758745771384	-2.194631493227489	-3.5040559341150255
CTTTTAGTAAT
CTTTTAGTACG	0.9569189299246803	0.8963499096991405	0.1671325618381776	2.6353949600846396
CTTTTAGTAGG		0.6199312668290777
CTTTTAGTAGT	1.2352104325776592		-2.641878900912623	0.6958744895763737
CTTTTAGTATC			-0.19242038220259527
CTTTTCACGAA			-2.4422546375105845
CTTTTCACGAG	-2.051148688344432
CTTTTCACGCC
CTTTTCACGCT		0.32189169926391936		-0.02262863687330499
CTTTTCACGGA			3.03738230509629
CTTTTCACGTT	-1.924580724749353	-1.076378697368888
CTTTTCATTGA
CTTTTCGAACG
CTTTTCGAAGG	4.760686726167785	3.259417607265811	3.4530722086978853	2.9295015196007013
CTTTTCGAATA		-1.7741474450197923
CTTTTCGAATC
CTTTTCGACGC
CTTTTCGACGG
CTTTTCGACTG		-3.9731231648824874
CTTTTCGAGCG	-3.4944895887735394	-4.530583286527706	-1.7244070384413364	-4.368949542434945
CTTTTCGAGCT		1.219961170040495
CTTTTCGAGGA	-2.2894999116940076	-1.8326373744763067	-3.3211538868420827	-1.8505263982431766
CTTTTCGAGGC
CTTTTCGAGGT	-1.6360633781847436
CTTTTCGAGTA	-1.3466295505309152			-1.0685025759687403
CTTTTCGATAA	1.3524509262259918	1.3891876932204306	-0.4871950804834422	-0.612600867685025
CTTTTCGATAG	1.6253339417674144		-4.400870266678976	1.5047116204413489
CTTTTCGATAT
CTTTTCGATTA
CTTTTCGATTT	-0.6017381028022655
CTTTTCGCAAC
CTTTTCGCATT	3.013841627278744	2.005654256972857	2.40770097778811	0.20643020978338195
CTTTTCGCCAA	1.2469581247421204	-4.442542682610279	-0.5992015121216555
CTTTTCGCGAC
CTTTTCGCGAT
CTTTTCGGAAA		-1.3215835927599489
CTTTTCGGACC	-1.8983019360813884	-0.49232265552098664	0.2188916600128894
CTTTTCGGACT		0.8062773161015915		-3.5233100287086376
CTTTTCGGATA	-0.23917276395049522		-0.09294119940423841
CTTTTCGGCAA
CTTTTCGGCAC
CTTTTCGGCCA			-3.8536234785891423
CTTTTCGGCGA	-2.241399486558406
CTTTTCGGGAA
CTTTTCGGTAC
CTTTTCGGTGA
CTTTTCGGTTA	1.7524412997888794
CTTTTCGTACA	2.8747922599096185		1.0886401344475054
CTTTTCGTACT
CTTTTCGTATG	4.015468257934844	3.1686674152780547	3.3132965999680524	3.4926732973300245
CTTTTCGTCGA
CTTTTCGTCTA
CTTTTCGTGAC
CTTTTCGTTAT	-0.2977834217640912	0.6482007281251966	-3.4901429752342588	-0.20328842306970052
CTTTTCGTTTA		0.13034410975235824
CTTTTCTAAAG	1.0293209013442883	-0.721875857045736	2.550194303666899	2.1321500092174697
CTTTTCTACGA	3.911877824550349	3.6828778647784417	3.0487874092511493	1.9501632945115253
CTTTTCTACGG	3.0223134117372896	3.3588318277720632	2.6663042774473746	1.8327012096103286
CTTTTCTGACA
CTTTTCTGGTA	0.6372283174879299	0.5146716505563496	-0.09038161080242174
CTTTTCTGTAC				-2.762425629614755
CTTTTGACATG	-0.23835967187311868	-2.543743828617493
CTTTTGACCCG
CTTTTGACGAG
CTTTTGACGCA
CTTTTGACGCT
CTTTTGACGGA	0.9594240467460226	0.7756842384898354	-2.163742245363879
CTTTTGACTAT				-1.514894607862935
CTTTTGATAGT
CTTTTGATCCA	3.051705134409244	1.222529983400515	0.7125103233531589	0.7318643148826234
CTTTTGATCGC	4.246839851703659
CTTTTGATCGG	3.6914424773477714	3.3923386618872264	3.0051685186837824	2.712387268091341
CTTTTGATTAA
CTTTTGGAAAT
CTTTTGGAACG	1.4590621573134932
CTTTTGGAATA
CTTTTGGAATT
CTTTTGGACGG	-0.3804573466497122		-3.3758794428120207
CTTTTGGACGT		-0.9611920001849472
CTTTTGGATCC
CTTTTGGATGG
CTTTTGGATTC	-1.4598687875513388	-5.78376495887257
CTTTTGGTAGA	2.851500150698475
CTTTTGGTAGG
CTTTTGGTAGT				-3.2420616977006813
CTTTTGGTATC
CTTTTGGTATG			-0.5218377024897448	-0.19802661989936082
CTTTTGGTATT				-1.817186500377645
CTTTTGGTCAA	3.3374864657588477	0.3073287082551216	1.1023483723299305	1.901305525126154
CTTTTGGTCGA	3.6488614450806764	3.3017146151915355	1.6855409443262999	0.515587063106903
CTTTTGGTGGA
CTTTTGGTTAT
CTTTTGTCCGA
CTTTTGTCGAA
CTTTTGTCGAG
CTTTTGTCGAT	3.7759491176912987
CTTTTGTCGTA	0.17507437355339556	-2.2264296994319572
CTTTTTAAACG
CTTTTTAACGG	-3.6700246318928986
CTTTTTAACGT
CTTTTTAATCG
CTTTTTAATGA	-0.08889567172833557		-4.87313507148971	0.37275475832155097
CTTTTTACACG
CTTTTTACGCA			-2.2563816277552458
CTTTTTACGGT
CTTTTTACGTG				-0.8102990545054565
CTTTTTAGCGC
CTTTTTAGCGG		-3.640138823415464
CTTTTTAGCTA			1.9416569476312373
CTTTTTAGTAA		-2.789868038111216
CTTTTTAGTAT			-4.763708957928362
CTTTTTCACGA
CTTTTTCACGC
CTTTTTCACGG
CTTTTTCACGT
CTTTTTCATAG
CTTTTTCGAAC
CTTTTTCGAAT
CTTTTTCGACG	0.8867792110375385	-0.8960320974774911	-4.303942701909653	0.049701032625410924
CTTTTTCGACT		-1.6580313520642944		-0.7216443180000227
CTTTTTCGAGT
CTTTTTCGATA
CTTTTTCGATG	3.3253924605543306	1.342927890500639	2.137350398645077	2.018230768930369
CTTTTTCGCAT
CTTTTTCGCCA				-0.0370974840156783
CTTTTTCGGGA
CTTTTTCGTAC	0.9123254836229819	-0.033027266976718456	-0.48830371515610166	0.29257187343549373
CTTTTTCGTGA	0.8487620952992533	-0.91920384731225		-0.7426090488671068
CTTTTTCGTTA	-6.762340072302713	-0.4696077217079069		-4.008974540676791
CTTTTTCTGAC
CTTTTTCTTGA
CTTTTTTAATG
CTTTTTTACCG
CTTTTTTACGA	0.30749490037050453			-2.4999567036100525
CTTTTTTACGC	3.831444230283002	2.6266650638290767	2.8434307726639423	3.5135953272403797
CTTTTTTACGG	-5.018075670641078
CTTTTTTAGCT
CTTTTTTCGAG	1.5098407342049667	0.40067934338408584	-2.4249595449495875	-2.965068411326685
CTTTTTTCGTA
GAAAAAAAATC		-4.674341699039278
GAAAAAAACGT
GAAAAAACCGT
GAAAAAACGTT	4.160366064983971	3.8511629853687936	2.9409080722101812	3.4534746142880874
GAAAAAACTAA			-1.209373901641677	-3.664147572224108
GAAAAAACTAT			-1.6636812320956107
GAAAAAAGATC
GAAAAAATAAC
GAAAAAATCGG
GAAAAAATCTT	-2.095583635463297	-2.253609564315276	-0.06167385685489185	-2.100161095970321
GAAAAACAAAT
GAAAAACAACT	2.09370311631155
GAAAAACAAGT
GAAAAACACGT		-1.7706935122666856
GAAAAACCGTA
GAAAAACCGTG	-3.437685195599533
GAAAAACCGTT	0.3783757931557361	-8.15517398016944	-0.9045838278436176	-0.6252375285800413
GAAAAACGACT
GAAAAACGATG				1.1761154800146643
GAAAAACGTCA
GAAAAACGTGA	1.879221532672061	1.9273490703345173	0.5604893845235667	0.05941561822531685
GAAAAACGTGC				-2.3828155892074108
GAAAAACGTGG		2.6445100116010503
GAAAAACGTTA
GAAAAACTAAG	0.14643930897402424	-3.6868593590245258
GAAAAACTAAT		-3.5540281672889233		1.9028413970355826
GAAAAACTAGG
GAAAAACTATA
GAAAAACTCAC				-1.6215904392322094
GAAAAACTTAC	-0.894368796724047	0.0032238432946785425
GAAAAACTTAT
GAAAAACTTGC		-0.45314030697036584	-0.6345660641695262
GAAAAAGATCG
GAAAAATAAAC
GAAAAATAACA	3.7411063435964076	1.6815325685803755	0.9046765671433743	0.05961105146693081
GAAAAATAACC
GAAAAATACGC
GAAAAATACGT	3.5871412010111223	1.3825419686874754	-0.3636461887648646	0.3227322942797817
GAAAAATATAC		1.4688887977713714
GAAAAATCAAG
GAAAAATCAAT
GAAAAATCGAG
GAAAAATCGAT
GAAAAATCGGA		-0.1680736540269549
GAAAAATCGGC	-2.8131588407370347
GAAAAATCGGG	-3.2762344163013486	-0.9630857673247513	-0.05523883015706295
GAAAAATCGTG
GAAAAATCTTG
GAAAAATCTTT		1.5794970901735046
GAAAACAAAGT	-2.0884585766543484	-4.511176028797386	0.24801209761582604	-2.996270988446067
GAAAACAAATC		-4.272995588942315	-2.1220440558686304
GAAAACAACGT	0.021004738667398555		1.5133529467156805
GAAAACAAGAT
GAAAACAATTG
GAAAACACGAT				-3.8139976354789042
GAAAACACGCT
GAAAACACGTT
GAAAACAGACT	-4.210082555217184
GAAAACCGAAT
GAAAACCGATG	4.007472550779875		0.3225026822372653
GAAAACCGCCT
GAAAACCGCTC	1.5629639969846283	-0.6376015237097064
GAAAACCGTAG
GAAAACGAAGT	0.0156394951781844		-1.613196759007156	-3.0574362985742463
GAAAACGAATC	-2.65801419015953			-5.112515443762245
GAAAACGAATT
GAAAACGACAT	1.375380081000152	-0.881598481503929	-1.7637172744156722
GAAAACGAGAT			-0.717120525630744
GAAAACGATAA		0.8640587003845994		-4.3880639741508745
GAAAACGATAG
GAAAACGATCA
GAAAACGATCC			-1.238850093036139	-1.4186807543760285
GAAAACGATGT
GAAAACGATTC
GAAAACGATTT
GAAAACGGCAT
GAAAACGGCGT
GAAAACGGTGG	-0.4681790786059195
GAAAACGGTGT
GAAAACGTAAT	0.24115651292313453	-0.40385952563303895	0.8376100058800913	-0.5706687294566738
GAAAACGTACG	-1.0842300636766513
GAAAACGTAGA		-1.2746428775939456
GAAAACGTATG				0.29181684989061996
GAAAACGTCGA
GAAAACGTCGC
GAAAACGTGCT	1.6221766235334147	0.9077387017106305		-3.689860914759782
GAAAACGTGGT	-7.0614919728296695			-2.5424419818132455
GAAAACGTGTG
GAAAACTAAAT				-5.208099575176496
GAAAACTAGGG			-3.539193411523874
GAAAACTAGGT
GAAAACTATAA
GAAAACTATAC				1.8098939337024547
GAAAACTATAG
GAAAACTATCG	2.7816090843662096	-1.480716417326621		1.9920193403747586
GAAAACTATTC		-2.832534982913166	-4.152112466959601
GAAAACTCACA	2.8833161777103804	3.156513080441486	1.9411133682964774	1.7362449362234371
GAAAACTCATT	-2.084227822369817
GAAAACTCGCC
GAAAACTCGGA	-2.2051493619462192
GAAAACTCGGC
GAAAACTTAAC	-0.8805410675264891	0.8651165200810985	-1.9964922821674789	-2.9259281233690215
GAAAACTTACA	0.018074415114933157		-4.417359034954836	-4.466231439841234
GAAAACTTACT
GAAAACTTATA	-2.3060119010451303	-0.03520761033668653	-4.950497913577536	-1.914910458626053
GAAAATAAAAC
GAAAATAAACA	-2.4590932395548726			-2.7166451559960136
GAAAATAAAGC	-0.7408320763224947	1.0430019693260704
GAAAATAACAA	1.570369796613594
GAAAATAACAT	0.43095182322497205	-1.6442628002481097	-1.8518692442413922	1.030668065197851
GAAAATAACGG
GAAAATACGAA
GAAAATACGCG
GAAAATACGCT
GAAAATACGTA
GAAAATACTAT	-2.477719850053154	1.012956114793117
GAAAATACTTA	-0.8956108849371696
GAAAATATACC	0.7496821903062783		0.49750358060455785	-3.4696711902090307
GAAAATATACG	1.6613402737645453
GAAAATATACT	0.4409863869147711	0.3636658336005896	0.19838585387355245	-0.7904095333867479
GAAAATATAGC	2.7610935127418195	3.545651126716366	2.1913880633654164	2.561900567640934
GAAAATATTCC	-3.871848132822211
GAAAATATTCG	2.4820012563557734	0.4748067862484253	1.0442646898326222	1.6752601609646383
GAAAATCAAAC
GAAAATCAAAT
GAAAATCAAGT
GAAAATCAATA	3.2757603706928413		-0.32624928961912847	2.0694174409904806
GAAAATCAATC
GAAAATCAATG		-2.7343300792816256
GAAAATCACCT		-0.5623177837712696		2.033163458834939
GAAAATCGAGC	1.3619853187540794	0.34989222651712704	-0.4263662791180727	-1.0899656994794096
GAAAATCGAGT
GAAAATCGATT
GAAAATCGCAT	1.9125073768340568	0.7503376038101524
GAAAATCGCGG
GAAAATCGCTC	-4.9270204022360415		0.5608434757895003	-1.2408501489414623
GAAAATCGCTT	1.3011143162792465	1.28589233903518	0.2278024143850441	0.5598374254517677
GAAAATCGGAA				-2.0989520781662736
GAAAATCGGAC
GAAAATCGGAT
GAAAATCGGCG			1.7866709578949185
GAAAATCGGGC
GAAAATCGGTA
GAAAATCGTAG
GAAAATCGTAT
GAAAATCGTCC	-0.6719163074844134
GAAAATCGTGA
GAAAATCGTTC		-4.8581095337003095
GAAAATCTTAG	2.746193916346951	2.43240068044579
GAAACAAAATA
GAAACAAAATC
GAAACAAAGTG
GAAACAAATCA	2.6972124470863807	2.546592500229814	1.5100648593217247	1.7240545485066123
GAAACAAATGC		-3.1532856408577903
GAAACAAATGT
GAAACAAATTC
GAAACAACAAT	-4.555395212178277		0.6678499698297646
GAAACAACTAA		-0.9098036603735293	0.31584658984775926	-1.531761144667119
GAAACAACTAT
GAAACAACTGA	0.7092715741122971	-0.03653776307666873	0.8372810662980547	-0.7974194729929494
GAAACAACTGT
GAAACAAGATT	-0.3717275402333452	-0.7362170949247842
GAAACAAGTAT	0.06637502408871637	-0.5147596694599175	-2.013566538057946	0.47766076335810653
GAAACAAGTCA	1.9712671814933467	-4.1858375912878785	-5.124920029728862	0.9667986942198599
GAAACAAGTTA	2.0609334497012073		0.40106540986397365	-3.3454033795293068
GAAACAAGTTC
GAAACACGATA
GAAACACGCTA
GAAACACGGCT
GAAACACGGTA	-0.8031661513089109	-2.5982214774809584		-3.5938489604343227
GAAACACGTAT
GAAACAGATGG
GAAACAGCAAT			-5.277014811098486
GAAACAGCGGT	1.2684796923076664			3.0274655559190156
GAAACAGCGTT	2.000697813480592	-0.7459350044071307	0.2576900297439621	2.0265933533737943
GAAACCGAAAT		-1.6210457793667485		-4.37236533044324
GAAACCGAACT	-1.7575679844448227	0.046990651229207064	-2.378662876686314
GAAACCGAATA				-5.165494151246767
GAAACCGACAT	-0.22904545268951695	-2.4841378184111447		0.8490687234179053
GAAACCGACTG				-0.3748375816253736
GAAACCGATAA
GAAACCGATAC	2.291545720633196	1.062829441449104		-2.6283365110193535
GAAACCGATCA	0.7091266296119855
GAAACCGATGA
GAAACCGCATA
GAAACCGTACC	-1.8057804459912588
GAAACCGTATC		1.2794122017087324	1.1896313941478205	1.3050640536968876
GAAACCGTCAG	1.2246401080921359	-0.8586854669240142
GAAACCGTGAA				-0.6268150133179704
GAAACCGTGAC
GAAACCGTTAA
GAAACGAAGCT
GAAACGAATCA	-2.1957934843650215	-6.374104289065344	-1.594333653835656	0.7787491459454552
GAAACGAATCG
GAAACGAATGG	-0.16800368571836843		-2.210905619815783
GAAACGAATTA
GAAACGAATTC
GAAACGACAAT
GAAACGACAGT
GAAACGACATA
GAAACGACATG	-5.164187091337663	-4.461545814034506	-5.83370259306411	-4.35737434040043
GAAACGACCGT
GAAACGACGAT
GAAACGACGGT
GAAACGACGTG	4.521631928958613	-0.30078306031526447
GAAACGACTAA
GAAACGACTGC	-0.8766635556515464			-2.05863508849159
GAAACGAGAAT		-1.7439244665642644		-2.9199022238196433
GAAACGAGCCT	-0.44289508034299463	0.17641850829983455		1.4438330635841368
GAAACGATAAA
GAAACGATACA			-6.322674651097704
GAAACGATAGA
GAAACGATCAA	2.0848584503027316
GAAACGATCAT		-0.5693307442016663		-2.521232703557311
GAAACGATCGG
GAAACGATCGT	3.1480528209648067	-3.603313662242718
GAAACGATCTC
GAAACGATGAA
GAAACGATGAC
GAAACGATGCC	3.2829091064111817		0.9582673992527	0.9702649971180074
GAAACGATGTT			-0.6059763770199786
GAAACGATTAA
GAAACGATTCG
GAAACGATTGA
GAAACGATTGC	0.6805655518402054
GAAACGATTTA	3.016639662102211	3.761794701467034	2.6482962853919316	2.118682989557626
GAAACGGCAGT	2.9314303823702885	2.4717912273891907	2.161895509442723	1.870718977999722
GAAACGGCATG	3.8793692497862944	3.2615896958918773	2.7267651448165795	3.052359594932595
GAAACGGCCAT	-5.902976635667439	-6.043544651772905	-6.547425003633875	-5.071334686663638
GAAACGGCGAT	-0.10049924963250548	1.5874277526899605	0.5565703465573353	1.4677634140010742
GAAACGGCGTG			-2.406207223857621
GAAACGGCTGC	-0.8074499276721583	-2.347034092078552	-1.9198226642825091
GAAACGGCTTT	0.4411522134086111		1.8568567598375563	-1.5931524132723884
GAAACGGTAAC	0.9670101079381561	0.11874911851467732
GAAACGGTAAT	2.2510850569975087		2.3368528002900395	1.7202893078817039
GAAACGGTAGA	1.1544306281659416		-2.9911083657254007	-1.383551959705537
GAAACGGTAGG
GAAACGGTAGT	3.324245444071737	2.6670583592267247	3.1527004120032993	2.5656864246369677
GAAACGGTCTG	3.4775296032115097	3.0393428827444007	1.3584854894416962	2.658152912122976
GAAACGGTGAT	-0.07963384015760211	-0.5512294160101545	-6.41733206923199
GAAACGTAACT				-0.4419135679116812
GAAACGTAAGT	2.3886042772498732	-0.7273763921001488	-0.6080781495599329	0.09644939040897277
GAAACGTAATT				-0.48996922126610143
GAAACGTACAG
GAAACGTACGA	2.6705227632783255	0.6706563823805228	0.8228150257759153	-0.5021508457608438
GAAACGTACGC	4.201753047839212	3.2012903844407714	3.0185898736155297	3.2770996461747455
GAAACGTACTA
GAAACGTACTG		1.780254182150514
GAAACGTAGAT	1.5463306922181264	0.981391084936594	-0.19953581329789796	0.5940674361211199
GAAACGTAGTA	-0.6905924992412126			-0.6076003876794139
GAAACGTATCA	-2.999042180501795
GAAACGTCACC				-0.007949092681202433
GAAACGTCAGG
GAAACGTCCGA
GAAACGTCCGC	4.057121824756916	2.0014812399691646	-0.7992411954208731	0.8284651156129962
GAAACGTCCGT	-2.6254871758091713	-0.006781412629598181		-1.4737564497397755
GAAACGTCGAA
GAAACGTCGTA
GAAACGTCGTC		0.010805710051602892	-4.147090072401993
GAAACGTGACT	-1.8057804459912588	-1.322349393003372
GAAACGTGAGC
GAAACGTGCGG	3.1418270043508194	0.7237987183990465	2.217599818809891	0.5360292008237864
GAAACGTGGAC		0.17158459303277485
GAAACGTGGCG				-2.0850205906280954
GAAACGTGGTA	2.758496284191861	2.2825921142223353	1.4507137024193675	-0.6519997478655221
GAAACGTGTAA	0.15197949675271463	1.1446918460094029
GAAACGTGTAC				0.7157863177887416
GAAACGTGTTC		1.2393240621455617
GAAACGTGTTG	-0.9459059071322389			-4.68740274052252
GAAACGTTAAC
GAAACGTTAAG
GAAACGTTATC
GAAACGTTATG		-4.20279164916508
GAAACGTTATT
GAAACGTTCGA				-2.5653960879817044
GAAACGTTCGC
GAAACGTTCGT	-0.9678376237259817	-5.743541019760004	-0.8277458660565987	-1.147493399695616
GAAACGTTGGG
GAAACGTTGTA		0.1338357302651788	1.635475186781528	-0.738676569107911
GAAACGTTTAA
GAAACTAAACA
GAAACTAAACG
GAAACTAAAGA	1.4649157451181418	-1.7416519274214666	-1.1430805267523063	0.47963978197001794
GAAACTAACGC
GAAACTAACGT		-7.0624308123118595	-6.396806357346266	-4.86427109629223
GAAACTAAGCA
GAAACTAAGGA	-1.0890724737420219		-0.8626104843284229
GAAACTAAGGT
GAAACTAATAA
GAAACTAATGC		0.27086039455636635
GAAACTAATTC	3.3023163775178253	-1.300551092867834	-2.589663994120224	-2.917961884102215
GAAACTAATTT
GAAACTAGAAA	2.986969466207798	2.5749623096353402	2.3745355925869305	2.3300855275662915
GAAACTAGAAT
GAAACTAGGTC				0.44054546413844853
GAAACTATAAA
GAAACTATACT	3.6403858328764005	-2.390987865924913	-1.8029861752108178	-2.3807676333082215
GAAACTATAGC			-1.4037480306079724
GAAACTATATC	0.41946942684233246	-2.448868402850979	0.46698093622651105	-2.9506165974273477
GAAACTATATG		-2.322572222299472		-2.6268514006425066
GAAACTATCGC	3.4401509993137567	2.851301340156513	1.8912325427095693	1.3919294342741966
GAAACTATCTC
GAAACTATCTG				-2.1626619493391677
GAAACTATGGT
GAAACTATTCC	-2.7355846352506954		0.02391346074941427	0.03271126954575809
GAAACTCACAC
GAAACTCATAA	-1.4018382802258924
GAAACTCATAG
GAAACTCATCA
GAAACTCATCG			-0.42970708011208103	0.6689389715711909
GAAACTCATTC	1.8483330161908684	0.8142163348219551	2.3196163239505987	1.692151312071117
GAAACTCGCGG	-0.39746463628358997	-1.4930613655407265
GAAACTCGCTT
GAAACTCGGAC	3.390295425193549	2.980627515761345	2.610105297772498	2.1550553642760932
GAAACTCGGCA
GAAACTCGTAA
GAAACTCGTAT
GAAACTCGTCC	-0.3382857585843688	-2.764079580993029
GAAACTCTTAG
GAAACTCTTAT	-1.4875362450099248	-2.668841618486892	0.045610173229664146
GAAACTTAACT	1.2233633018216616	0.29980519342323214	0.26862004700716513	0.5999157045483844
GAAACTTAAGA	1.3890346859080025	3.031520417855906	0.2042074012342076	2.2786178946164215
GAAACTTAAGT
GAAACTTAATC	-0.2745399942503638	-4.980823850192339	-3.246856859678095	0.6564716017235558
GAAACTTAATG
GAAACTTACAC			-6.156438457806395
GAAACTTACCG
GAAACTTACCT
GAAACTTACTA
GAAACTTAGAT
GAAACTTAGCC			2.8207180213902117
GAAACTTAGCG
GAAACTTAGGG	0.43371557604251476		-5.206636546696468	-2.0666723673871013
GAAACTTAGTA
GAAACTTAGTG
GAAACTTATAC			-4.185756285845576	-0.8416973370067298
GAAACTTATGA			-4.364331818311129
GAAACTTATGC				0.6142301924055711
GAAACTTATTA	-2.086677107436493	-1.8241662210865859	-1.4774823686887926	-4.943348867498413
GAAACTTGCAA	1.0215636535944799
GAAACTTGCGG				-0.45791094784014647
GAAACTTGCGT				-0.930952460934209
GAAAGAAACTT
GAAAGAAAGTC
GAAAGAAATCA
GAAAGAAATTC		-5.5907645532173715	-4.399304871774986
GAAAGAATAAC	2.5553245184418008	2.517122483947862	2.211639810719376	2.312085479811617
GAAAGAATCAC				1.1319634183265315
GAAAGAATCAT
GAAAGAATCGA
GAAAGAATCGG			-1.111642403019257
GAAAGATAAAC			-2.1516968929769043	-1.6081809094050081
GAAAGATACAT	3.1718064637240593	2.2284509235722783	-1.3104780038142332	-2.698112029644494
GAAAGATAGCC
GAAAGATAGCT
GAAAGATATGC
GAAAGATCGAC			-3.0794534423908178
GAAAGATCGAT
GAAAGATGCAA
GAAAGATGCTC		1.0873592430113197	-2.892468968364454
GAAAGATGCTT
GAAAGATTCAT	-2.5556699538335392
GAAAGATTCGA
GAAAGATTCGT	2.9223428020861704	-0.06775122245995056	1.0518820832186275	2.3294305930452914
GAAAGATTCTC
GAAAGATTGGC
GAAAGATTGTC
GAAAGGAATGC	-1.0054517734715933	1.0081612947125325
GAAAGGAATTC
GAAAGGACCTG		-0.8370071182749753	-4.201026699548876	-3.652439840425584
GAAAGGACGAT			-1.1708869283418775	-0.3801912951571282
GAAAGGACGTA
GAAAGGAGTCA
GAAAGGCAGTT
GAAAGTAAACT
GAAAGTAAAGC
GAAAGTAACGT
GAAAGTAATCA		-0.596874012244254		-0.853805023991193
GAAAGTAATCG	0.5550445231115123
GAAAGTACCCG	3.5352302996429477	2.4526148370953376	1.4099834001653768	-0.14225335510442252
GAAAGTACCGC	-4.747918235459958		1.960911062293985	-2.215437945926881
GAAAGTACCGT	5.143527273707066	2.879483386389979	3.052359594932595	3.465963120061372
GAAAGTACCTG	-0.22706331130423557		-2.2304616294394926
GAAAGTACGCC	-3.484548394501509	-0.544644839956039	-3.4546209389274996	-1.7559993425428981
GAAAGTACGCG
GAAAGTACGTC	0.009280490981632188
GAAAGTATAAC
GAAAGTATACC
GAAAGTATCAG
GAAAGTATCCC
GAAAGTATCCT
GAAAGTATCGA	0.5310079882778288	-2.717287203394948
GAAAGTATCTG	-0.006144056378263915	-1.5805186246232505	-1.082711436470239	-0.4944859656956724
GAAAGTCAAAG
GAAAGTCAAAT	4.345641976285384	3.032715110743159	2.11158990325692	3.194345385438392
GAAAGTCAAGC	3.6041404561813017	2.7558145001566885	2.9155324610953266	3.894378886831246
GAAAGTCAAGT	-3.3341374029112063		-3.4195894040895984	-2.0387213734294014
GAAAGTCAATA	-6.19860727091706		-3.3865492199057994	-0.4341946908105805
GAAAGTCATGG
GAAAGTCATGT
GAAAGTCCGAA			-1.8702972513580347
GAAAGTCCGAC	3.719157768687669			2.7905388417285044
GAAAGTCGAAA
GAAAGTCGAGT	-1.2096002992021557	-3.14670038027125	-1.9308626794751724
GAAAGTCGATA		1.6441718328283483
GAAAGTCGCGG	-0.8837270629493822	3.3758690374390343		-0.6009028549050629
GAAAGTCGGAC	1.6578919107242136
GAAAGTCGGCC	-0.3709963789806383	-5.980061631805903	-3.18712795662816	-1.8839248869019667
GAAAGTCGGGC		-0.9156598844175807	-0.3597949361126317	1.0769567257183172
GAAAGTCGTCA
GAAAGTCGTCC
GAAAGTCGTGT	-3.6779550831044716	0.18480305555702942
GAAAGTCGTTA		-0.1175966163868697	2.278969363776256	1.2582125747402477
GAAAGTCGTTG
GAAAGTCGTTT	1.4685161975741239	1.2425993847552839	0.5383927595458596	1.257196434055615
GAAAGTGAATC
GAAAGTGTAAC	-0.9544082406474275	1.8089560201141412	-0.4487892967199548	-0.19242038220259527
GAAAGTGTACC		-2.5179581500851658	0.7721312963617291	1.8998146793956807
GAAAGTTAACG				-5.542497328002383
GAAAGTTAACT			-2.7869799263986774
GAAAGTTAATC
GAAAGTTACGA			-1.8993143929569645
GAAAGTTACGT		-3.6703167082002226	-2.364387668048553
GAAAGTTAGGC	-2.261543701733035
GAAAGTTATCG	-4.067701094268592	-6.471952178453918
GAAAGTTCCGT
GAAAGTTCGAA
GAAAGTTCGAG
GAAAGTTCGCA	-3.8911168700667993	-1.8025154720871408		0.30092843956396553
GAAAGTTCGCC	-1.1306505877353705	-3.162601690823833
GAAAGTTCGTC	-5.889132705902831
GAAAGTTGAAC			-0.584418043351507
GAAAGTTGGAC
GAAAGTTGGGC	-4.537569595806112	-8.030741569518868
GAAAGTTGGTC	3.1562688082936745	1.4761993856939708	-0.15262085480095816	1.1004270598262398
GAAAGTTTAGC	2.9813468875075726	2.953677135995111	0.009922154232073321	1.6417017953422688
GAAAGTTTGGC	0.6372065970620986	-1.4041084901774836	-1.279420357769883
GAAATAAAACC
GAAATAAACTT
GAAATAAAGGC
GAAATAAATAC
GAAATAAATCA	-1.8057804459912588	-2.7026030540489345		-2.2911940059101115
GAAATAACAAA				0.3006487743416616
GAAATAACAAC				-3.158339610578441
GAAATAACGAC		1.9888733957027573
GAAATAACGCA	3.294059037571019	2.7108263481207833	2.6476517013237078	2.5103159237125774
GAAATAACGCG
GAAATAACGGC			0.2281213811369462	-0.3137096050539716
GAAATAACGTA	1.312530854044978	1.6827539602059236	-2.2759586079757423	0.5520102113822516
GAAATAACGTC
GAAATAACGTG	2.865296603286581	-0.4978705330082889	0.9377459612238328	-0.8370071182749753
GAAATAAGCCA		-2.766925102889458
GAAATAAGCCG
GAAATAAGCGG	3.701491210839884	1.6696782248490902	1.5986456572681007	0.6360183056315378
GAAATAAGCGT
GAAATAAGTAC		-1.5551712787205538	-2.494072936786988
GAAATACATTG
GAAATACGAAT	3.2838518623266766	3.1297856843103924	2.167102204092256	1.93186203100402
GAAATACGCCA
GAAATACGCTT			-5.800327463504618
GAAATACGGAC	2.8226582923526977	0.743880278485206	0.38669731231694177	1.870888818680935
GAAATACGGCA	1.918196204980161	2.0062529014488786	1.7117911708376943	-2.7797725714943935
GAAATACGTAC	-5.948721269537312
GAAATACGTAG	0.8742878975846834	-1.1102967759639895	0.4488935698628471	-3.1435502649476144
GAAATACGTCG
GAAATACGTGA	-2.398762870371906	0.6208026278568011	-6.191979777927469	-1.5664935368324784
GAAATACGTGG		1.4069378749378578		1.217811997092435
GAAATACTAAA
GAAATACTAAC				-2.9534653065675998
GAAATACTACC
GAAATACTACG	2.866700864244104	2.4270695587709143	-0.19674531824363548	2.4880986460079164
GAAATACTATT	0.4094299667591129	0.9732933646603104	0.6201295180383243	-0.15328772831876614
GAAATACTTAT			-1.5281350474330124	-3.668866449138437
GAAATATACCA	0.7457263751968755			-2.2017378844305324
GAAATATACCG	-0.014482469202717951	-0.7535620363824383	0.2169865763383061
GAAATATACGG	-2.304209450653741	0.5810602416793491		0.44842359941127186
GAAATATACGT	2.873618515726937	1.077348143001383	-1.369461311318129	-2.062845321549194
GAAATATAGCT	-1.196444968124647			-0.6376980470663793
GAAATATTCGA
GAAATATTCTG	-1.6871894514811552	-1.7816057711963051
GAAATATTTAC			-4.7686349608979
GAAATATTTCG	-5.079515764988737
GAAATCAAATA
GAAATCAAATG	1.388187430895239	-3.1278102185930035	-0.21480468533192099	-2.0300212341728168
GAAATCAACGA
GAAATCAACGT		-1.0419955132160497
GAAATCAACTA			0.5256281251862521
GAAATCAAGTA
GAAATCAAGTC
GAAATCAATAC	-4.731376671540513	-2.192072391535212
GAAATCAATAG	-4.356949081107367
GAAATCAATCA
GAAATCAATCC
GAAATCAATGG
GAAATCAATGT	1.2094577691160304
GAAATCACGAA	-5.242806659070425
GAAATCACGCG			1.7159973944630085
GAAATCACGCT
GAAATCACGGA				-0.5876463210167715
GAAATCACGGG	4.469845989965618		1.02299907610092	-2.522561358935438
GAAATCACGTA	-1.2960462962850383	-3.644840270526268	-1.6002025187064897	-1.5324439254509103
GAAATCACGTC
GAAATCATAAA
GAAATCATAAG				-3.5484884033926374
GAAATCATAAT	0.5292797385508683	-4.240230030391685	-0.2791836356372431	-2.7890186572178766
GAAATCATAGA
GAAATCATGTT	1.504424566397162	-1.3528625817712518	-2.375158379300457	-4.9370769540841035
GAAATCGAAAT
GAAATCGAAGG
GAAATCGAAGT	3.8967012771519083		0.8092627142209983	0.11955414775075114
GAAATCGAATA
GAAATCGACAA
GAAATCGACGC				-1.0004263084240703
GAAATCGACTA
GAAATCGACTT	-2.9950958442977123		-3.8921948690404466	-0.3717275402333452
GAAATCGAGCC	-2.89776621431989
GAAATCGATTA	-0.0813551780980703	-0.9446678615897557	-2.162136110276617	0.6151157909560212
GAAATCGCACT	-0.9148896437898166			0.9864950189751117
GAAATCGCGAA			-2.0065470974084754
GAAATCGCGAG
GAAATCGCGCA			-0.7316592593097795
GAAATCGCGCT	-0.709298756013174
GAAATCGCGGT	-0.412469208130682	0.806670991713328	-1.8049319819715812
GAAATCGCGTA
GAAATCGCTCC
GAAATCGGAAC		-2.095583635463297
GAAATCGGAAG
GAAATCGGACA				2.8273915726289918
GAAATCGGAGA	1.5637610169097829			-0.43530000290729787
GAAATCGGATG
GAAATCGGATT
GAAATCGGCGA
GAAATCGGCTA	0.45660983124088456	-1.484895473707804	1.3104215133526207
GAAATCGGGAA	-1.8154003706512427		-0.8503940532757094	1.1214083560821893
GAAATCGGGCA	-2.965744755834582	-0.533257183725973	-0.03665077007074767
GAAATCGGTGA	-4.36981497783193	-2.824289355224776	-6.88680194154006	-2.1410788159968206
GAAATCGGTGG	2.98771616728889
GAAATCGGTTC	-5.295376622099859			0.05849083598010264
GAAATCGTACC	-7.239242112830035			-1.3761942761175259
GAAATCGTAGC
GAAATCGTCCG
GAAATCGTCGT
GAAATCGTCTC	1.54961756460093	2.85097975419984	1.0688969754997466	2.2055137995849607
GAAATCGTGGC	-3.7191260120604532	-3.854898957888534	-2.7746308565680566
GAAATCGTGTT	-1.0886328203131332	-2.046973573765702
GAAATCGTTAA			-1.8949968052782502
GAAATCGTTAC	1.7240545485066123	1.3634683607171192	0.6950616351328246	1.1334769085895684
GAAATCGTTCG
GAAATCGTTTG
GAAATCTTACA
GAAATCTTATA	-2.9905527819559103
GAAATCTTGAC
GAAATCTTGAG
GAAATCTTGAT
GAAATCTTTAC				-1.7363332355865837
GAAATCTTTGT
GAAATCTTTTA
GAAATGCGAAC
GAAATGCGAAT
GAAATGCGATA
GAAATGCGCTA
GAAATGCGGAC		-0.7348139320622484
GAAATGCGGAG
GAAATGCGGGG			-1.1456597447882868
GAAATGCGGGT		2.0257256765199054	2.183606963004162
GAAATGCGGTA
GAAATGCGGTG
GAAATGCGTAC
GAAATGCGTAG		1.9454191311560693
GAAATGCGTCC
GAAATGCGTGA
GAAATGCGTGC		-1.8694266484110365	-2.4865222949352326
GAAATGGACCA	2.8298368964541916	2.3307291921050637	2.1131374630125257	2.126401401362866
GAAATGGACGC				-3.6141972541120753
GAAATGGACGT
GAAATGGACTC	2.9898891729803787	-2.9309004283673405	0.01699666402738343
GAAATGGCGCT
GAAATGTAAAC
GAAATGTAACG
GAAATGTAACT	-1.323163626633487		-1.9151364822367283	-2.6155015057388766
GAAATGTACCG
GAAATGTACTA	1.0506324551741146		0.9101934307550836	1.9593408144039057
GAAATGTACTG
GAAATGTATCA	-2.396265929283171		-1.5431027167775175
GAAATGTATCG		2.1580887332606427	2.458760515562859
GAAATGTATTC		-1.1423188939771205
GAAATGTCCCG				-2.2596236352719106
GAAATGTCGAA		1.7853322183744846
GAAATGTCGAC
GAAATGTCGAT		0.8957282020437597	0.6376652408489385	-0.32676834855415593
GAAATGTCGGG
GAAATGTCGTG	-3.7267133168815665	1.1711909809771814	-0.23486911065781657	-1.829672674575054
GAAATGTCGTT
GAAATGTGGCC
GAAATGTGGCG
GAAATTCCGCG		-3.0036771589353495
GAAATTCCGTC
GAAATTCCTAG
GAAATTCGAAA
GAAATTCGAAT	2.545968320729865	1.94835622601813	-0.6717587133817717	-2.347034092078552
GAAATTCGAGC
GAAATTCGATT
GAAATTCGCAC
GAAATTCGCCA
GAAATTCGCGC		-0.1656270482707483	0.45821841203260616	-0.38219261837887863
GAAATTCGCGG
GAAATTCGCTG	2.854727814701281	2.605503181272995	1.56976354392066	1.6729014861546916
GAAATTCGGAA		-1.0581562828551445
GAAATTCGGAC	-0.045978436328405405		-6.5847949273738084
GAAATTCGGCT
GAAATTCGGGG	1.0463607823088754	-1.8368519050509637	-3.460997011628241
GAAATTCGGTA
GAAATTCGGTT
GAAATTCGTAA	-3.5873022541754036	-0.5487963443404793	-3.3372549504332567
GAAATTCGTAC			-3.9583112814257833
GAAATTCGTAT			-3.049939764200526
GAAATTCGTCA
GAAATTCGTCG	-1.1391063537610568
GAAATTCGTTC	3.2329724783136378	2.5792539960996548	2.6766049188879526	0.4723776931812687
GAAATTCGTTG
GAAATTCTAAA
GAAATTCTAAT
GAAATTCTCGA		-0.48249401356588306
GAAATTCTCGT	-0.1939790960070319		-1.5720865240596051
GAAATTCTGAC
GAAATTCTGGT
GAAATTCTGTT	-1.555705987610805	-0.40494158409642966	-0.35200781406034637	-1.26825382567371
GAAATTGAACC
GAAATTGACAA
GAAATTGACCC
GAAATTGATAC
GAAATTGATCG		-5.631843259914949
GAAATTGCGGC			-1.643909672555551
GAAATTGCGGG	2.0765237490409953	0.7436158539951334	-1.937763872467365	0.7156053888621511
GAAATTGCGGT
GAAATTGGCTC
GAAATTGGGCA
GAAATTGGTAC	-3.8177038216745802	-3.132756367145113
GAACATAAAGA
GAACATAAAGG
GAACATAAAGT
GAACATAACAT
GAACATAACCC
GAACATAACCG			-0.2419358857699638
GAACATAACGA	1.471578031251011			-3.3517757922312237
GAACATAACGC
GAACATAAGCG		1.2292494738319337	0.834266120276592
GAACATAAGTC	-0.4190305953677355
GAACATAGAGG
GAACATAGATC	3.11002548533545	2.369250261121686	-0.2357619007557032	2.3836273749427166
GAACATAGATG	-2.0520092775212104
GAACATAGATT
GAACATAGGCA
GAACATAGGCG
GAACATAGTAG
GAACATAGTGG		1.2319120807465573	-3.234397672681553
GAACATATACG
GAACATATAGA
GAACATATAGG
GAACATATGCG
GAACATATGCT
GAACATATGGG
GAACATATGGT	-0.006781412629598181			0.3800830273938774
GAACATCAAAG
GAACATCAACT	-5.6955086160824155		-0.8336982310502635
GAACATCAAGC		-5.9141231316060505		-5.672759242436912
GAACATCAATA
GAACATCAATC	4.050388286797342	3.0653240199996086	2.1099069448433716	2.694055426780115
GAACATCAATG	1.6995028473362106		-1.1245056186744624
GAACATCAATT	1.540748283757811	-1.259396798809337	1.0314936276538795	-1.6394800852750961
GAACATCACCC
GAACATCACGA
GAACATCACGT			1.4207915806019507
GAACATCGACG	4.076751787809533	3.5793355420785176	2.8798521953691196	3.387445393948475
GAACATCGAGG
GAACATCGAGT
GAACATCGCAC		-1.8474972191662702
GAACATCGCAT
GAACATCGCGG
GAACATCGCTT	-2.684486503367365			-2.595593361591173
GAACATCGGAA	-3.1389146028961123	-4.597832522411934
GAACATCGGCG
GAACATCGGTA			1.1460930049665907
GAACATCGGTT	2.9538459892870743	3.1851925916497423	2.3109335520249537	2.5167816888223498
GAACATCGTAA
GAACATCGTAT	0.777926303976523	-2.5369612516131266	-0.6844855399450058	-2.9276997238658162
GAACATCGTGG
GAACATCGTTA	-3.5596896620423197		-1.8629506788090744	-3.664470153610728
GAACATCGTTG
GAACATGCGAT	-2.0462024709976845
GAACATGCGGC	0.38641066368731025
GAACATGCGTC	-1.621744752190665	-2.9887085488348974	-1.1991748949835435	-4.455382568895178
GAACATGCGTG
GAACATGTCCG
GAACATGTCTA		-2.037046513820277
GAACATGTTTA
GAACATGTTTG	-3.2380684085001255
GAACCTACGGG	1.9041291213885077		2.7467579815648864	-1.322797692167663
GAACCTACTAT	4.606847048437402	3.3182496669051122	2.685601450643149	3.5603600592778055
GAACCTAGAAA
GAACCTAGAAG
GAACCTAGAAT	3.7111337279925527
GAACCTAGATT
GAACCTAGCGC			1.0713184715814905
GAACCTAGCTT		-4.813563349794856
GAACCTAGGGT
GAACCTAGGTA			3.745492179158483
GAACCTAGTAA
GAACCTAGTAC
GAACCTAGTCG	-2.677116680234241	0.21658148632173863
GAACCTAGTGA	1.3291078508616823	-1.2728469942617429	-1.7176902766992246	-0.1992041082925225
GAACCTAGTGC
GAACCTATAAC
GAACCTATAAG
GAACCTATAAT	0.7355719311871	-0.6935308909369917	-0.6954942072493925	0.7810057747890855
GAACCTATACG
GAACCTATAGC
GAACCTATCAA	-3.889479958343537
GAACCTATCGA	-0.9675564742345726
GAACCTATCGC	2.684767398746113	2.9745629122887496	1.484125719357768	2.347851470583091
GAACCTATCTC		1.7229000627906839	-0.44491058243649284	-3.5136100274029847
GAACCTATGCT
GAACCTGACAT		-4.914722483091032
GAACCTGACGC	-1.247298815309432	2.704970982362669
GAACCTGACGG
GAACCTGATGA
GAACCTTACCA
GAACCTTACCT	-3.385868028929745
GAACCTTACGC				0.6934963327141296
GAACCTTACTA
GAACCTTACTT		1.4165731605400569
GAACCTTATAG
GAACCTTATGG		0.7130130432135398	0.43217692382308504	0.9360857900061494
GAACCTTATTA		1.5134122436288588
GAACGAAAACT
GAACGAAAGTA	-5.489653245576699	-0.8953884966810717	1.2767938129374437	1.2736990895514197
GAACGAAAGTC
GAACGAAATAA		-1.911822284340587
GAACGAAATCG
GAACGAACCTG	-2.1946664990691453
GAACGAACTAA
GAACGAACTAT
GAACGAACTCG			-3.1064354688131792
GAACGAAGCGT
GAACGAAGGTT
GAACGAAGTGT	-1.4371189630969032		0.7131226757348252	-4.00300443593068
GAACGAAGTTC		-0.02857184358893472		-0.937564397388352
GAACGAATAAC
GAACGAATCAA		0.7687489719249684
GAACGAATCAC	-3.4005475552492177
GAACGAATCAT
GAACGAATGCG
GAACGAATGGA				0.9848830770023653
GAACGAATGGG
GAACGAATTAA		0.2823061329942272		-0.23532502923163975
GAACGAATTGC
GAACGAATTGG	3.4010120752442448	1.275969887884387	2.3270286065337014	2.2304546982460076
GAACGACAAAT	1.75499584655989
GAACGACAGTC		0.4151596459421122
GAACGACATAG
GAACGACATAT
GAACGACCATT	-1.0949902239637732		-0.9654321666570944
GAACGACCGAT	2.1684001869511738
GAACGACCGTA	-3.939946516664953	-3.4245526174860217	-4.341301528602537	0.34074760945447236
GAACGACGAAT	-0.5811798765521448	-3.5860998418690517	0.601653684623222	-3.5404676038931915
GAACGACGCAT
GAACGACGCTA
GAACGACGCTC
GAACGACGCTG	3.477509375726306	3.3366364455384936	-0.33693250702873423	3.677804377419288
GAACGACGGCT				-3.3877128825124307
GAACGACGTAC	2.5661142784513875	1.1687749223117918	3.529660538741748	0.12324721666426708
GAACGACGTAG
GAACGACGTCA
GAACGACGTGA
GAACGACGTGC		1.1650869159353672	-6.220236620131925
GAACGACGTGG	-0.15304247190758635		-0.9013833728011906
GAACGACGTTC		1.9959675583760288	-4.877076052280714
GAACGACGTTG	1.0537561500093466	1.8532217452215063	0.8089159952712592	-0.7761562669005632
GAACGACTAAA	-2.0425867592968308	-6.048060835539479		-1.0735747990191982
GAACGACTAAG
GAACGACTACA
GAACGACTATA		3.582128319880512	3.8300162120128975	3.485443281888783
GAACGACTGGC				-1.3837355515109175
GAACGACTGGT	-1.1497352722584349
GAACGACTTCG	4.016223058591448	3.1004836119481713	2.704393936484602	3.0922780321575223
GAACGAGACCT		-0.41587263704077043
GAACGAGATAA	2.496413170975653	2.9306979233553134	0.6825892985852684	3.4614756072020594
GAACGAGATAT			0.7767149013460313
GAACGAGCCTT	-1.5565353143640994
GAACGAGCGCT
GAACGAGCGGT
GAACGATAAAA
GAACGATAACC	1.8812689161105833	1.939922908415969	-1.2608312961798187	-1.1119131661507047
GAACGATAACG	-1.5854414489715074	-3.0433580763438797	-2.2223419288184956	-1.08322802571728
GAACGATAGAT
GAACGATAGCC	3.3323549489350515	1.467248015212272	1.2337027846494193	1.7655206189622912
GAACGATAGCG	0.9477982110383028	-0.4685815435554108
GAACGATAGTA
GAACGATAGTC	-6.349906571594431			-1.510813978297978
GAACGATAGTG
GAACGATATAC
GAACGATATAG	3.5038808999924433	2.9540949808871733	1.9605211375345801	3.345807022404018
GAACGATATTC
GAACGATCAAC				1.1607325360944054
GAACGATCAAG	0.40955597301339675
GAACGATCACC
GAACGATCGAA	-0.3100623330448243	-0.5962104826495067	-0.09700153146437543	-1.8614687399980758
GAACGATCGGA	-2.5578594181103558
GAACGATCTAT	3.4844282972586256	0.36465573970828125	0.4589285502581655	0.08500614038451824
GAACGATGACA
GAACGATGACC
GAACGATGCTA	2.3987165951844673	-1.5949757347119298	-3.1989430453280434	-1.9346084636735983
GAACGATGCTT
GAACGATGTAG	3.1467842659543015	1.747477631572278	2.6826943144527347	2.7309247450008316
GAACGATGTGG	3.70226107419412		-0.43997544149567247
GAACGATGTTT	-0.5828623021103475	-1.852781918803354		1.2494467167721743
GAACGATTAAG
GAACGATTACC				-0.4223646274604914
GAACGATTAGG
GAACGATTATC		-5.7195506313036395
GAACGATTATG	-0.006541979156518033
GAACGATTGCG	-3.644840270526268
GAACGATTGGA
GAACGATTGTT	-2.445957151614792
GAACGATTTAC
GAACGCAACTA
GAACGCAACTG			2.949330726524893	-4.057646060306907
GAACGCAAGTA
GAACGCAAGTT	2.760998776225327	0.7699181724690283	1.1695350658638066	1.5675276940101182
GAACGCACGTT			-3.0374286514296736
GAACGCATAGT			-0.06440394618861742	-0.3238473873012819
GAACGCATCAA
GAACGCATCGA
GAACGCATCGC
GAACGCATGAC	-3.8319085822702794	0.15362029162034363	-2.6481379163727032
GAACGCATGTT
GAACGCATTGC	0.16189097794823498	-4.487381254527549	-0.8183384729696803	1.7340636991115925
GAACGCCAATG	-0.9988434324486755		2.1807031439593176
GAACGCCGGCT
GAACGCCGGTT
GAACGCCGTAG			2.23692630284447
GAACGCGAACT
GAACGCGAATC
GAACGCGACAT
GAACGCGACTA
GAACGCGACTT
GAACGCGAGAT
GAACGCGAGCT	3.9934260486136295	-0.8393312602547316
GAACGCGAGTG
GAACGCGATAA			-3.1508740019443624	-1.5208693993573137
GAACGCGATAG
GAACGCGATAT	4.083193166821547	3.029708053996575	3.030041890302456	2.66286623625992
GAACGCGATCC	-0.06515675502616274	-0.9033956561629619
GAACGCGATTT	0.5704111343526278	0.4756857303824043	2.031172608205611
GAACGCGCTAA
GAACGCGCTAG	-0.894368796724047
GAACGCGCTAT
GAACGCGCTGC
GAACGCGGTAC	-3.008510627546273	-2.610589526114576
GAACGCGGTCA				1.4455680679974732
GAACGCGGTGA	-1.2622007755380644
GAACGCGGTGG
GAACGCGGTTC				1.8000097439845373
GAACGCGGTTG
GAACGCGTAAA				-3.927704678887857
GAACGCGTACC
GAACGCGTAGT
GAACGCGTCAA
GAACGCGTCCT	-3.987632057378761		-6.815334916024413	-7.315533925060086
GAACGCGTCTA		-0.06227932422011216
GAACGCGTCTC	2.696313001578089	3.430542319981382	-0.6517038339265129
GAACGCGTCTG
GAACGCTAAGA	1.2016540098430664
GAACGCTAATA	3.172003513602569	3.5158018281138532	2.81772539969535	3.4165890575316467
GAACGCTAATC	-1.85085495076361
GAACGCTACAC
GAACGCTACGC
GAACGCTACTC	-1.2604835171926214
GAACGCTATTC
GAACGCTCGAA
GAACGCTCGAT
GAACGCTCGCC
GAACGCTCGCG
GAACGCTCTTA	1.2299002172839737
GAACGCTCTTC
GAACGCTGCGC		-2.2241403449378367		-2.728980521004135
GAACGCTGTAC
GAACGCTGTTT	2.3687687295074493
GAACGCTTACC	-7.978601572433753
GAACGCTTACT	-0.4303099093483832		-2.129060388355531	0.8263977985178057
GAACGCTTAGA	0.8606056813990184	0.4432539057517316	0.07188892797013409
GAACGCTTATG
GAACGCTTATT
GAACGCTTGAG
GAACGCTTGAT
GAACGCTTGTC	0.9082731638315074		1.0664450028295975	1.1986079097666704
GAACGCTTGTT
GAACGGCAAAT	-0.7139771613334416			-3.4455343817990225
GAACGGCAATC
GAACGGCACCT	1.08401091896968	-5.053838900400873		-2.18189519840001
GAACGGCAGTA
GAACGGCATGC
GAACGGCCATC	3.0501687569850886	2.033163458834939	1.226351063984592	2.2965900436550974
GAACGGCGAAT
GAACGGCGATA
GAACGGCGATC	2.9344950570031205		-0.33693250702873423
GAACGGCGGTG
GAACGGCGGTT	-2.566677050888526
GAACGGCGTAT	3.3206063387514257	2.692879449149127	0.8719275984676635	2.5010671653570555
GAACGGCGTGT
GAACGGCTAAG
GAACGGCTAAT		0.6618436959944358		0.2043997029409011
GAACGGCTACA
GAACGGCTGCG
GAACGGCTTAC
GAACGGCTTAG
GAACGGGAGGT	2.842583043283675	1.1466837548111026	-0.5645150562511098	-1.148009852653464
GAACGGGATCC
GAACGGGATTG	3.5192624502857	3.344148614137097	0.20468912167393305	0.747121957730816
GAACGGGCATC	2.866320207821084	1.5552825088647302	0.16101607058507125	2.185814043978535
GAACGGGGTGC
GAACGGGGTGG	2.6079883031295	1.0457593066750668	1.5364683298402582	2.028254229559591
GAACGGGGTTA
GAACGGTAAAC	-5.283635524361276	-4.1150178879187616
GAACGGTAACA	3.340688277932105	3.0179347207466685	2.7451642876092084	2.455535789018312
GAACGGTAAGA				-4.54921794356366
GAACGGTAAGT
GAACGGTACAA	1.1358713344920868		-2.5960281805718
GAACGGTAGAA	0.5722785284015082			-0.3962208063862144
GAACGGTAGCG	3.40027545103241	2.304575518303266	2.4752572165507707	1.0786832921334157
GAACGGTATCC
GAACGGTATCG		-2.71635267125748	-4.538857010003502
GAACGGTATTG
GAACGGTCATC
GAACGGTCCGA	0.5899149324178238		-0.4469852530693391
GAACGGTCTGA		-0.550308287077197
GAACGGTGAAT
GAACGGTGATC
GAACGGTGCGA	0.1720537795456077	-0.965765281416745	0.2721505277763261
GAACGGTGGAC
GAACGGTGGAG
GAACGGTGGCC	-4.509082520808673		-0.7191792201389824	-3.0090271327737264
GAACGGTGGTC	1.627748091252979	-0.5641394094727007	0.9732933646603104	-0.9350552152974536
GAACGTAAAGA	2.7994928666522476
GAACGTAAAGC
GAACGTAAAGG
GAACGTAACAA	2.6811735173271987	1.9417949398320353	0.7772325575527593	1.4105643099471856
GAACGTAACAT			-1.4162351495436831
GAACGTAACGA	-1.1005253366510876		-1.201112090238504
GAACGTAACGG	4.408687342981868	3.033607893425302	-2.4703223562659384	1.2326464392530287
GAACGTAACTA
GAACGTAAGCA	2.7560696460697023	-2.542250017667843	0.1857555191374727	1.4667885955082238
GAACGTAAGCC	3.05234986720517	2.2270324396107997		2.5255426925577793
GAACGTAAGGA
GAACGTAAGGC
GAACGTAAGGG
GAACGTAAGTA	-0.44376587789417826
GAACGTAAGTC
GAACGTAAGTG	-2.5599185441414143	-0.14648336924091288		-0.7044058689393651
GAACGTAAGTT
GAACGTAATCG
GAACGTAATGA	-4.614959329882811		-2.007394366229397
GAACGTAATGC	3.0819924564466916	3.421467556511988	2.5598380284355002	1.343985009335184
GAACGTACAAT
GAACGTACCCG	0.019649895569321132
GAACGTACCGG
GAACGTACGAA	-3.470768357426473
GAACGTACGCA	3.0567052925984823	0.07498272461681404	-2.976602368776829	0.7735007711995134
GAACGTACGCT
GAACGTACGTC	-3.73097280462131	-0.1318951787864187		2.1040404930210608
GAACGTACGTT			-5.35984645986113
GAACGTACTAA	3.619695115142892	-1.873787127743184	0.3232020984348145
GAACGTACTAC
GAACGTACTGC			-0.0160358131089638
GAACGTAGAAA
GAACGTAGCGG
GAACGTAGTAC		-0.2329016287488951
GAACGTATCCC
GAACGTATCTC	3.743699297449405	2.5746421970730435	1.3949076433345375	1.006284032935073
GAACGTCAAAA
GAACGTCAAGT
GAACGTCAATT
GAACGTCACCC	1.1974399275788679	-3.8911168700667993	-0.695786897951582	-0.8169642367265935
GAACGTCACGA		-1.0844447543893607
GAACGTCAGCC	2.018230768930369
GAACGTCCGAA
GAACGTCCGAC				2.6607516224017944
GAACGTCCGTG	-1.45087550164655
GAACGTCGAAG
GAACGTCGACA
GAACGTCGAGC
GAACGTCGAGG
GAACGTCGATT				-4.1915399477173985
GAACGTCGCAA
GAACGTCGCGA
GAACGTCGCGT				-0.027061699478966014
GAACGTCGGAA	0.9353767786301763		0.6761325244325088	-0.5713664259213745
GAACGTCGGAG
GAACGTCGGCT
GAACGTCGTAG
GAACGTCGTTC
GAACGTGACGG				1.1961959164093667
GAACGTGACTA	2.7975841002147708	1.9361824934777774
GAACGTGAGCG
GAACGTGAGGG	2.4059295612453933	2.1530199001464374	2.150036501619761
GAACGTGAGGT	-5.193267537054983	-2.372225397366633
GAACGTGATAC
GAACGTGATAG
GAACGTGATCG
GAACGTGCACA	-0.7791579600549983	-0.41885669861690344	-0.8848344877411043
GAACGTGCACC	1.7348855349490386	-2.2446286941741795	-0.00019121092931084077	-0.11616354567601807
GAACGTGCGCG
GAACGTGCGGG			0.22704146151485985
GAACGTGCTTG
GAACGTGGAGG
GAACGTGGCGG
GAACGTGGTAC
GAACGTGGTAG
GAACGTGGTCA		-0.7421620060116463
GAACGTGGTGT
GAACGTGTACT
GAACGTGTAGA
GAACGTGTAGT		-2.254541547207497
GAACGTGTATG	-0.37204605807357766
GAACGTGTATT
GAACGTGTTCA		-2.1175439122189257	-0.8166715583606841
GAACGTGTTGG
GAACGTTAACC	2.7330041539685404	2.0208091804115327		-0.9843649061704406
GAACGTTAACG
GAACGTTAAGG	-0.1697834148939145	-1.8447912721130073	-6.818577162008823
GAACGTTAATT	0.21102482197957578
GAACGTTAGCC
GAACGTTAGGG	0.20959148473664163
GAACGTTAGGT		-2.6814118604974975
GAACGTTATAC		0.28911056997233686
GAACGTTATGG		-0.5642786616239274
GAACGTTATTA	3.7352911438497527	1.3318078692885276	0.06906904589081696	0.7756842384898354
GAACGTTATTC
GAACGTTCCAA
GAACGTTCCGA	0.058352727331838314
GAACGTTCCGT		-2.040902792863011		-1.6265541866853657
GAACGTTCGAC	0.8799284090658125	-2.028958962290383		-7.128088159911389
GAACGTTCGCA	-2.3746286092842555	-3.510730861218792	-0.9148896437898166	-2.652838338078612
GAACGTTCGTT		-0.4937376879785852		-0.2403129146720935
GAACGTTGGAA
GAACGTTGGAC	1.3169021730713688	-0.619799394029463	-3.2740449733780217	0.1630517090905033
GAACGTTGGGT
GAACGTTGGTA
GAACGTTGTTA	3.574905663331278	1.4338497573616888	0.039702883206241546	1.6032611560618213
GAACGTTTAAC
GAACGTTTAAT
GAACGTTTAGC
GAACGTTTAGT
GAACGTTTATT			-3.4418530012138797
GAACGTTTCAT	-2.752628922477885
GAACGTTTCGC
GAACGTTTCGG		2.893402323582789
GAACGTTTCGT
GAACGTTTGCG		-1.9547414437280524
GAACGTTTGTC	1.9151562409622098
GAACTAAAACC			-1.6058390875218114	-3.9278451637101175
GAACTAAAATA
GAACTAAAATC	-2.821618221486022		-3.177588147121125
GAACTAAACAC	-2.2063704840889846	1.1586893184151277
GAACTAAACTA	3.6092675305906936	1.5963011943967447	2.802608817073832	2.0747963138963494
GAACTAAACTT		-3.177987412832951
GAACTAAAGGA
GAACTAAAGGC		-0.749309699770769
GAACTAAAGTC			-0.3789604416808391
GAACTAAATAT	-3.556127824363729
GAACTAACATA	-2.286122277398017	-2.6191397556956493
GAACTAACATC	2.392081817859215	-2.3675247801912302	-0.024250983866760487
GAACTAACGAG		-1.685859274555193		-0.7086570401913406
GAACTAACGGG	-3.712647425836611			-3.285328102145626
GAACTAACGGT
GAACTAACGTC
GAACTAACGTT
GAACTAACTAA	-1.103881954570471
GAACTAACTAG	-0.0790894809455413
GAACTAACTTA			0.5788339068969182	2.994430603669346
GAACTAAGCAT	-1.872769645711751	-0.667654430789563		0.000585714228063694
GAACTAAGCCA		-0.1645909346736858		0.55669973557398
GAACTAAGCGC		-1.0379240050991754
GAACTAAGCGT			-1.1193918146762423	0.8303323119039994
GAACTAAGGAA
GAACTAAGGCC	3.2624284308034506	2.529742245720829	1.7412630183008222	2.6391941424933414
GAACTAATACG
GAACTAATAGA			-1.0996371716805653
GAACTAATCAC				-6.205619869877788
GAACTAATCGG
GAACTAATTAT			-2.168471925723209
GAACTAATTCC
GAACTAGAAAA	2.306198797126093	1.841611293024528	-1.9369102408599623	3.1256385477703055
GAACTAGAAAC
GAACTAGAAAT			-2.922805672473625
GAACTAGAACG
GAACTAGATCG
GAACTAGATGC
GAACTAGATTG	-4.12049943579304	-1.6057327189776793	-1.8399004192817017	1.06497251711162
GAACTAGGGGG	-0.3088904024006115
GAACTAGGTAG
GAACTATAAAC
GAACTATAACA	4.359346873095409	3.7541952369662583	2.981590783182521	3.448599390842754
GAACTATACCA
GAACTATACGC
GAACTATAGAG
GAACTATAGGC
GAACTATAGGT	-1.5749965828317618
GAACTATATGC
GAACTATATGG
GAACTATCAAA		1.9214798520705902	-1.7052638308774362	0.886464465849759
GAACTATCGAT
GAACTATCGCA
GAACTATCGTG		-0.5165420369042311		0.21960010263488794
GAACTATCTCA
GAACTATGGTG	2.9157327191664635	2.0374500154757	1.652321225298567	1.3528303686178442
GAACTATGGTT	0.2954010567724304	-0.9604034077603133		-1.5642228644566696
GAACTATTCTG
GAACTCACGAT
GAACTCACGTA		-0.6104659629342251
GAACTCATAAA
GAACTCATAAC		-0.052047848002428815		0.2489923316127378
GAACTCATAAG
GAACTCATAAT
GAACTCATAGA			-5.440850800716602
GAACTCATAGG
GAACTCATAGT	3.195905779212116	0.5900884253732093	1.9243739233234465	-0.36489650198042867
GAACTCATATA				-2.2899869144223777
GAACTCATCAC	3.0273671520171317	2.4038193385136006	0.7921019012775452	2.2745879335369947
GAACTCATCGA
GAACTCATCGC			-3.6246081055527846	-5.61922018403305
GAACTCATCGG	4.802829533070461	3.577238319357569	3.822802291503298	3.420721190146787
GAACTCATGGC
GAACTCATGTC	-1.5463200341308976	-1.4205207932964663
GAACTCATTAA
GAACTCATTAC	-0.9931589552506606	-1.683436769851321
GAACTCATTCG
GAACTCGCCAA	3.570727233696693	1.97710030156806	3.3761589118814106	1.5969202677169323
GAACTCGCCAC	-4.41551685784497
GAACTCGCCTA
GAACTCGCGCA
GAACTCGCGCT
GAACTCGCGTC
GAACTCGCTAG	0.2645034121679945			-1.7361246684653762
GAACTCGCTCC		-1.5324439254509103	2.253841416408907
GAACTCGCTGT
GAACTCGGAAG
GAACTCGGACG
GAACTCGGACT	0.9727024004505034		-2.2607022540241335
GAACTCGGAGC
GAACTCGGATT	-4.985463542082104
GAACTCGGCCA
GAACTCGGCGA
GAACTCGGCTG			-1.3542136050470168
GAACTCGGCTT	2.5902568003906694	1.3010301668599507	-2.9455187423560076
GAACTCGTAAC				-4.675729871347746
GAACTCGTAAT	-4.696391630323006
GAACTCGTACC	-1.6358461225818255	-1.1166194782380172	-4.704929446242234	-7.656679634916966
GAACTCGTACG
GAACTCGTACT	3.342857285302789		-2.224821620364312
GAACTCGTAGA		3.6619129343533823
GAACTCGTAGC				0.7712524818117981
GAACTCGTATC	2.9651036168524234	-1.0242202175910682	-1.7741969408189067	0.8447945006789082
GAACTCGTCAG
GAACTCGTCCT
GAACTCGTCGA	1.3983852167443238
GAACTCGTCGG
GAACTCGTCTA
GAACTCGTGGT
GAACTCGTGTG	-1.8225590545497283	-5.262163842327156		-0.9450051461090554
GAACTCGTTAT	3.3664497541460605	3.747490115015401	2.4654301964213614
GAACTCGTTGT
GAACTCGTTTC
GAACTCTTACG				-2.4982554264748535
GAACTCTTAGT
GAACTCTTATC	-1.8213339359196816	-0.9077931106514021	-1.2683369677150762
GAAGCGCCTAA	1.0424210680572865		1.1038174912420828	-6.055058379092141
GAAGCGCGACT	-4.535964337801395	-0.8731217723304113
GAAGCGCGGTC
GAAGCGCTAAT		3.4919001094786646
GAAGCGCTAGG		-2.1034438170457266
GAAGCGCTATC	-0.4616129775720213		-0.18423321090545391	-0.25285936093666495
GAAGCGCTGTA			-1.4908719266326087
GAAGCGGGAGT	-0.39417800653329654
GAAGCGGGGTG	1.1310235996259597
GAAGCGGGTGT
GAAGCGGGTTG	-1.212563596457676
GAAGCGGTAGA				-0.6685589381547946
GAAGCGGTAGG	2.3154303445352817	2.00675861714471	-3.501312168054351	1.2552982376914394
GAAGCGGTATG
GAAGCGGTCAT	4.676082526952352	3.295075418447445	3.1255018776410446	3.2766865534499443
GAAGCGGTCCT	-0.13900939110889962	-1.530398686841563	0.8758709336040368	-2.816252107620638
GAAGCGGTGCG
GAAGCGGTGGA	3.626977203817498	2.8550915740222873	-0.05925954334400757
GAAGCGGTGGC
GAAGCGGTGTA	-0.7829264968391353
GAAGCGGTTAC
GAAGCGGTTGA
GAAGCGGTTGC		0.2042074012342076
GAAGCGGTTGT		-0.9111900379173373	-2.148599290027323
GAAGCGTAACA
GAAGCGTAATG			-7.387240466581117	-1.9486138274096412
GAAGCGTACAT			1.588574220665307	1.7609106203271496
GAAGCGTACCG	0.07289701780391822
GAAGCGTACGT	1.3185366884037488	-5.587109732512258	-3.3182405368207757	-2.4608621302293407
GAAGCGTACTG	-5.206006749264454
GAAGCGTACTT	-3.8806227934728827	-2.005941189710383		0.6181323087016108
GAAGCGTAGAG
GAAGCGTAGAT
GAAGCGTAGCC	-2.6776324536731844	-2.4481955109658684		-2.6707662018103053
GAAGCGTAGTC	-1.068905062019604			-0.3030226202090023
GAAGCGTATCA	-4.5095012011350075			0.5124244444570518
GAAGCGTATGG	1.8969190366237734			2.5820856619838035
GAAGCGTATGT
GAAGCGTCAAA	1.4609265005290069	-2.438634649782215	-1.2756896791466081	-4.959664528825231
GAAGCGTCAAT	-0.27000151525075106	-2.7607923326909365	-0.2583141603164359	-1.7574022112365895
GAAGCGTCACC
GAAGCGTCACT			-3.0794534423908178	-2.7786632869398105
GAAGCGTCAGG	3.573208566530725	-5.182625490952105	0.5080909294746143	0.90983964637263
GAAGCGTCGAT		-4.430177278033748		-0.006541979156518033
GAAGCGTCGCA				-3.4380397073462983
GAAGCGTCGGA	4.2778014927746515	3.4106589120983077	2.92052558604749	2.6266650638290767
GAAGCGTCGGC		-3.775405903688869		-1.8338914683108105
GAAGCGTCGTG			1.0618079602545607	-4.243648159514125
GAAGCGTCTGG
GAAGCGTGAAC	-0.6827462624810003			1.4302925867386007
GAAGCGTGAAT
GAAGCGTGACG
GAAGCGTGAGC	-3.6692914388618623			-3.033682603203268
GAAGCGTGAGG	2.5954727130805955	2.149491974994963	2.0809040590616315	2.3496464724560266
GAAGCGTGATC				-2.999042180501795
GAAGCGTGATG
GAAGCGTGCGG	3.117294937174031
GAAGCGTGCTT	2.2730633482186	1.818739923437379	-0.853805023991193	-0.008840809988334272
GAAGCGTGGAG
GAAGCGTGTTA			-3.064221100633335	-0.5271544711972346
GAAGCGTTAAG	-0.6847048589292273
GAAGCGTTACA	3.453180046364565	3.3606447278957186	2.9957508816845255	1.1276198437522424
GAAGCGTTAGC
GAAGCGTTATT	0.5361609038253958	0.9947791214492894		-0.9676285024571212
GAAGCGTTCCA	-1.44968072475621	-1.7916813554695985	-0.8536915915801766	-8.037977190237157
GAAGCGTTGTA	0.0072310704884368925	-0.38183498785183273
GAAGCGTTTCG
GAAGCGTTTGC	-3.2324594366941724
GAAGCTGAACC	0.864940594592911	-2.2251594079873547	-3.3733340821704605
GAAGCTGAAGT	1.9864905185628388	1.6302956544904383		2.144587042436844
GAAGCTGTAAC	0.2593068433411987
GAAGCTGTACC
GAAGCTGTGCG
GAAGCTGTGGC	1.2850872805587004	0.6738477933119779	0.254387241273792	-4.645986060931444
GAAGCTGTGGG		-2.5075817095169453
GAAGCTGTTCA	-1.7002012925750505		-0.7154987494614617	-4.562334896408723
GAAGGTGGTAC
GAAGGTGGTCG
GAAGGTGTATC		-4.100092412604372
GAAGGTGTCCG	-4.977706776403905			-2.340203044737992
GAAGGTGTCGA
GAAGGTGTCGG
GAAGGTTAACC	-2.4891463827581246	-1.9653304890252143		-1.8635252450705282
GAAGGTTAACG	0.8182131244238303	-2.477719850053154
GAAGGTTAATC		-2.504055001866636
GAAGGTTACCA	4.131316488547667	2.957748593180024	2.652171056489047	2.811613844137255
GAAGGTTACGA
GAAGGTTACGC
GAAGGTTAGAC
GAAGGTTAGCC
GAAGGTTAGCT	0.11039785358402374	-0.7220855691073801	-0.8375394413762645	-0.22633119828775705
GAAGGTTATCC	-5.78376495887257		-1.4911486554960653	-3.937573958293261
GAAGGTTATCG			0.581647491170805
GAAGGTTCAAA	-2.6199142938992774
GAAGGTTCAAC
GAAGGTTCAAT	1.7849221880164365	1.0127053289859658	0.05611841896313345	-1.1733763493617504
GAAGGTTCACC		0.16917898252931873	0.3627256590652054
GAAGGTTCATC	-4.304460008802595
GAAGGTTCATT	-3.8355711443341796	-3.026063989093788
GAAGGTTCCGA	-2.9783417364757776		-3.3257203276784226	-1.9912882397890024
GAAGGTTCGCA				-1.1975285715809005
GAAGGTTCGCC	-1.314042109139304			-2.8617712196538814
GAAGGTTCGCT
GAAGGTTTAAC
GAAGGTTTAGC
GAAGGTTTCAT
GAAGGTTTCGA	4.1438526413790475	3.6462659197583354		3.1846911189064917
GAAGGTTTCGC
GAAGGTTTCTG	1.3930930618948172	-1.0181779738075107	0.8369285938265228
GAAGTGAACGA	-3.3702015858005683	0.4404160288532083	0.4726952354278966	0.3068228897847477
GAAGTGAATCA	-0.5167863812112576	0.9021192321912143
GAAGTGAATCG
GAAGTGCCCAA	-3.4259749981649352		-3.603313662242718
GAAGTGCCCAT
GAAGTGCCGAT	1.1624135449880406	-0.574706553836451	-2.9744585168347477	-6.065451891732094
GAAGTGCCGGA
GAAGTGCCGGG	3.390688367033479	1.5923369706379273	0.6024935273890044	2.0748843587138346
GAAGTGCTTGT	2.057216806311879	0.08063021502821147	-4.10018524793529	-0.49813280094318646
GAAGTGTAAAC
GAAGTGTAACG	-3.398372904532957	-2.3891912101389647
GAAGTGTAACT	-2.2882796488804074
GAAGTGTACCC
GAAGTGTACCG
GAAGTGTACTA		-3.802461467462588		-1.1248574084570584
GAAGTGTACTG
GAAGTGTATCA			0.0581016093632183
GAAGTTAACGC
GAAGTTAACTT			-2.7832466905626894
GAAGTTAATCG
GAAGTTACAAA
GAAGTTACACC
GAAGTTACACG
GAAGTTACCAA		-2.2744719347802875	-5.267443671046447	-2.92174724775468
GAAGTTACGAA				-2.649866737020483
GAAGTTACGAG
GAAGTTACGCA	3.603304148788107	3.708368597027889	3.1589275518541458	3.961720031142189
GAAGTTACGGC
GAAGTTACGGT	-4.330302092714181		-1.7045581373002507
GAAGTTACGTG			1.8940506651410396
GAAGTTAGACG
GAAGTTAGACT	-3.7489676116682418	-6.164528026944877	-1.1744002781598644	-4.275001162973831
GAAGTTAGCCA
GAAGTTAGCCG
GAAGTTAGCCT		1.2011263405394141		-0.6935828125577292
GAAGTTAGCGC
GAAGTTAGCTA
GAAGTTAGCTT		0.9259436358097539
GAAGTTAGGCG		0.0656357797252414	-0.3274452537056404	0.1066707377934348
GAAGTTATAAC		-6.652955360721748		-0.2568943396401613
GAAGTTATACT
GAAGTTATAGC
GAAGTTATGCG
GAAGTTATGGC				1.3299308033293615
GAAGTTCCGTG
GAAGTTCGAGT
GAAGTTCGATA			1.808458823440175
GAAGTTCGATG	2.694202331660306	2.3637555737649243	1.9629002991734126	2.756496209412797
GAAGTTCGCAT
GAAGTTCGCCT		-4.273969310312546	-3.4753673218761945
GAAGTTCGCGC
GAAGTTCGCTC			1.7290039749906945
GAAGTTCGCTT
GAAGTTCGTAA	-1.3428353679722984	-0.9832156911062107		-1.0429547568722075
GAAGTTCGTCC	-1.873787127743184	-1.7986831439128377	-0.7953374752992715
GAAGTTCGTGC	-0.7374488509756166		2.322558098627588	2.4641779288579158
GAAGTTCGTTA		-2.564163182460393
GAAGTTGAACA
GAAGTTGAACC	-0.045623106254154486		-2.6024488420759253	-0.697067755166086
GAAGTTGAACG
GAAGTTGATCA
GAAGTTGATCC
GAAGTTGATCG		-0.4165320070396997
GAAGTTGTACC		-4.822053444043049	-2.4259380440293725
GAAGTTGTTCA
GAAGTTTAACC	-4.71606196224349	-2.9138727808824196		1.8579770288768596
GAAGTTTAATC	2.860852562159547	-3.3515853280491745	0.416171195346881	-0.15914132118942198
GAAGTTTAGCC
GAAGTTTAGCG			-0.6183181334380211	-2.2468628176636054
GAAGTTTATCC	0.5366322146635266	-0.3356320953835057	-0.012247540362822357	-0.4007263788628334
GAAGTTTATCG	-2.529983867743146
GAAGTTTATTC				-5.60899746275499
GAAGTTTGTCG
GAATAAAAAAC	2.415925348201121	0.30222674440246716	0.3209800658708396	0.3033706174596603
GAATAAAAACG
GAATAAAAACT
GAATAAAAATC	2.184985308075283		-0.8824622944034596	-2.7576168837131947
GAATAAAACTA		-0.17752033955354346
GAATAAAAGGC
GAATAAAATAC
GAATAAAATCG
GAATAAACAAC
GAATAAACAAG	-3.1996023170269186	0.5951074212503578	0.41150352359601744	-1.9966598575075445
GAATAAACGAA	4.637502347722154	3.4410963361885214	1.1638262971075501	3.3431075940995036
GAATAAACGGC	1.6669917772037413	-0.23063381732063465	-3.761510399585155	0.46125691117261275
GAATAAACTAT		-2.302786508749902	0.7459765699284752
GAATAAAGATC		-1.258170777798287
GAATAAAGGCA	-2.656998049120552	-2.5423457799057636	-0.8578330545555958	0.4893278806275849
GAATAAAGGCC	1.4798100662547915	0.32479450310652924
GAATAAATACT
GAATAAATCAT	0.6483168923130083	-0.5889544540184561	1.014395027293951	-3.5221506978449075
GAATAAATCTT	3.84053111393025	0.2019361452514668	1.8260392981522993	2.621435585167368
GAATAACAAGC	-3.0503334932878845	0.3961865873213021	-2.233121261384419	1.1594783977139633
GAATAACAGAC
GAATAACAGAG
GAATAACAGCT
GAATAACATAA
GAATAACATCA	-4.7888861880897	1.1240055562967748	2.1021401133494244	-1.39568025261857
GAATAACATGC
GAATAACCGAA
GAATAACCGAT				-2.404339925716007
GAATAACGAAG		0.07289701780391822
GAATAACGAAT
GAATAACGACA	-1.703324881859376
GAATAACGACT	1.5083034159982993	2.287413421085253	2.7009394501954804	-0.15237792779083428
GAATAACGCCG	-2.9311863422426896		-1.74126911363661	-0.3618823239215593
GAATAACGCGG	0.8496083573511408	2.364111483156327
GAATAACGGCC	2.345916392270103
GAATAACGTAC		0.8370218811469428
GAATAACGTAG			-1.068905062019604
GAATAACGTCA
GAATAACGTCC
GAATAACGTCG
GAATAACGTGG	3.1043892463776634	-0.3229673627882004	-1.3631543300815616	1.6768626122562658
GAATAACGTGT
GAATAACGTTC
GAATAACGTTT	-0.6478109983351155
GAATAAGAATC	1.0348424893467423	-1.762252280301437	-1.1659955624561706	-4.81047562388258
GAATAAGAGCT
GAATAAGCAAT				-3.7718397319720216
GAATAAGCAGC
GAATAAGCAGT		-3.5385088895767516
GAATAAGCATG	-1.4768906374361053	2.4561743579626865	-0.7327989166571834	0.5193288915919221
GAATAAGCGCA
GAATAAGCGCC
GAATAAGCGGT	0.8359067585753712	-1.2499794142001184	1.4785082411783346	-0.5319671834850027
GAATAAGCGTA
GAATAAGCGTC
GAATAAGGCAG	-0.7953374752992715
GAATAAGTATC	-4.701504051333923	-7.994940610842652
GAATAAGTCGA		0.888125988256077		0.11667547887630558
GAATAAGTGCT	-7.056851103432344			0.5725470956153678
GAATCAAACAA
GAATCAAACTT			-2.948659494584314
GAATCAAAGTC		-3.211733821080347
GAATCAAAGTG
GAATCAAATAA	-2.062721481619228
GAATCAAATCA	3.2255976126016535	2.1556660120897844	0.4139829260734392	1.1680069023245792
GAATCAAATGT
GAATCAAATTC	3.4751726178659537	3.116349505245843	1.118500771470556	2.7962260932680287
GAATCAACGCG	-1.6080580266689988	0.6242337391528432		-3.012654717460128
GAATCAACGCT	1.2037489568508912	-0.5438510139753863	0.9937556661263416	1.0433794978344528
GAATCAACGGC
GAATCAACGTC	0.6448671193425988	2.127812017513927	0.7625849396910627
GAATCAACGTT
GAATCAACTAA
GAATCAACTAG
GAATCAACTAT
GAATCAACTGA	-0.5369632217037498
GAATCAACTGC
GAATCAAGTAA
GAATCAAGTAC
GAATCAAGTCA	3.3511854536050842	1.8346104249023445	2.180918092240339	2.6202638762219768
GAATCAAGTTC			-0.9714984385444652
GAATCAATACG				-2.1536777375305087
GAATCAATAGC
GAATCAATCCA				-1.1502443939310418
GAATCAATCCC
GAATCAATCCG
GAATCAATCTT	3.3468558983472683	1.1491980651999572	2.2811883298177005	1.4530053942792096
GAATCAATGCG		-4.545517274348141
GAATCAATGGA		2.2049260138739752		0.2605077305135488
GAATCAATGGG		-3.8930925477283944	1.521316399440137
GAATCAATTGC
GAATCAATTTG			-7.520618485637126
GAATCACCCGT	-0.747837167277815
GAATCACGAAC	0.4502530205499937	0.3331232478731054		0.14581330382777316
GAATCACGAAG		-2.137390658706214
GAATCACGAGG
GAATCACGATA
GAATCACGATT	0.9797127602288614
GAATCACGCGC
GAATCACGCGT		0.6864955595680431	-3.244747350924781
GAATCACGGCC	2.1762681916297506	0.7399850763943462	1.3589917647828211	0.7395426062593412
GAATCACGGTA	2.044222106439918	1.910328374514557	0.24207931326709214	1.4999545053490828
GAATCACGGTC
GAATCACGGTG	3.1413257691317065	-2.398762870371906	-0.9093487754815037	-1.4463515186335987
GAATCATAAAC
GAATCATAAAG			-0.5496192258460071
GAATCATAACC
GAATCATAATC
GAATCATACCG	-1.4854471509396832		-1.7893309190203852	-6.073049350178976
GAATCATACGG
GAATCATACTA	-1.6823786450115106		-6.174861477009825	-1.789565812710938
GAATCATAGAG
GAATCATAGTC
GAATCATAGTG
GAATCATAGTT	1.508699035471438	-0.1460935796814741	-0.9777303298587262	0.8564485051306172
GAATCATATAC	1.0766236726873475	-1.7201884057568761	0.29119613746508305	-0.2157732055663556
GAATCATATGG
GAATCATGGGG	-3.9350456194136116	-3.18712795662816
GAATCATGTCG		-1.9170192189441528		-2.112336407374391
GAATCATGTTC				-1.839541866052183
GAATCGAAAAC	-3.0374286514296736	-3.1761719041697294		-4.8397411270517505
GAATCGAAAGG		3.0080020489547223
GAATCGAAATA		-3.13850845367466	-3.7686179790256698	-2.443088600955945
GAATCGAACAT	1.68657539793654
GAATCGAACGG	2.9831817318567406	2.830705241501253	1.7123564042611967	0.27363683888253587
GAATCGAACGT			-1.1254415989952038
GAATCGAAGGT
GAATCGAAGTG
GAATCGAATGC
GAATCGAATTC	1.8787995069707564	-0.23130751048954373	0.001838745394682137	0.2138969753398171
GAATCGACAAT	-1.1914014699581288	-3.1145201542290653	0.02822453170809308	0.43898890852701133
GAATCGACATA	-1.3220469563927697
GAATCGACATG	2.813186122488196	1.5525854192131494	-2.81163361718272	-3.7268396896624965
GAATCGACGAT
GAATCGACGCG
GAATCGACGCT
GAATCGACGGA
GAATCGACGTG
GAATCGACGTT	3.6722674529827515	3.3637323431345587		-1.1416174946204871
GAATCGACTGC
GAATCGAGCAA
GAATCGAGCAC		-3.085230194473805
GAATCGAGCCT	3.029288397140187	3.4782364274495308	2.4880986460079164	2.738822559973089
GAATCGAGCGA	-0.5958301481781039	-4.204014605866847
GAATCGAGTAG
GAATCGAGTAT	-4.61395092063115	0.9479239225909157		-2.401467726534856
GAATCGAGTCA				0.031271652250856485
GAATCGAGTTT
GAATCGATAAA			-3.3511571730712344	-3.9680710422789747
GAATCGATAAT
GAATCGATACC
GAATCGATACT	-0.2593271886416534
GAATCGATAGA	4.782021440579482	3.3262195254044444	3.1845278120311487	3.5975785825884867
GAATCGATAGC	1.976755110774374	-1.153496727525062	1.191521550903039	0.7240739735393608
GAATCGATATA			-0.6240018248700501	-4.636617478437442
GAATCGATATG
GAATCGATTCC	-2.96458504072843
GAATCGATTGC
GAATCGATTGG
GAATCGATTGT
GAATCGATTTA	1.383887871519514	1.5943867312960882	0.6919794172093174	1.4738775102154302
GAATCGCAACT
GAATCGCATAC
GAATCGCATGT	0.4004739944421539	0.498073412447432	-0.4164532694692951	0.13020870005867158
GAATCGCGACA		-1.1952975573750986
GAATCGCGATC	0.45081568236701913		0.6987331572784561
GAATCGCGCAA
GAATCGCGCGA
GAATCGCGCGG				-1.5073536147323656
GAATCGCGGTA
GAATCGCGTAA	2.0722920104794422
GAATCGCGTAC
GAATCGCGTAG
GAATCGCGTAT
GAATCGCTAAA
GAATCGCTACA	3.0812889723823034	2.424732288736049	1.9676176694172347	2.733906304467553
GAATCGCTAGG
GAATCGCTATC		0.5609353337190396	1.029053607710136	-0.897813759540493
GAATCGCTATT
GAATCGCTCGA
GAATCGCTGTA	-1.9849717733641774
GAATCGCTTAC
GAATCGCTTAG
GAATCGCTTAT	-2.375580087682902
GAATCGCTTGA		0.6262867677245343
GAATCGCTTGC
GAATCGGAACG
GAATCGGACCC	-3.0914720928119266
GAATCGGACGA
GAATCGGACTT	3.0076930712515058	2.8749976099635717	-0.6827462624810003	2.9200263196231067
GAATCGGAGGT
GAATCGGATAA	-4.076931573834666
GAATCGGCAAT	-0.34198809184036244	3.2282789362582966	1.4400891128806328
GAATCGGCACC
GAATCGGCACG			-5.235344020881913
GAATCGGCATG	-3.5860998418690517	-3.81240035934798	-2.5626130444502278	-3.141363050930909
GAATCGGCCAA	-4.3348903708936515		-0.05987259086429279
GAATCGGCCAT	-2.330245730072188			-2.69618253037778
GAATCGGCGAC	-0.943973901902518	-2.156415280397401	1.2705132123469591	1.0950394541214352
GAATCGGCGTA
GAATCGGCTTA
GAATCGGGAAG
GAATCGGGAGG	3.879042610655402	3.0188665939148054	2.8550915740222873	3.3662347133575636
GAATCGGGCAA				-4.229595066281391
GAATCGGGCGC	1.9531972292340656	1.495768989440195	0.20066274216494834	2.3756134595829637
GAATCGGGGCA
GAATCGGGGTT		-3.6621340675026017		0.07051914964850266
GAATCGGGTAA	2.8204999239943414	-0.8677754579659525
GAATCGGGTAC
GAATCGGGTGC
GAATCGGTAAA	3.8092825803588437	3.2251267400285313	2.4701196799616687	2.789988205197858
GAATCGGTAGG
GAATCGGTAGT
GAATCGGTGAA			2.3729694887253623
GAATCGGTGAT
GAATCGGTGCG	0.5693791441598368	-1.3049526286688542
GAATCGGTGGC		-1.4825024953127786		-1.6306200958709924
GAATCGGTGTA	-1.0340928884113727
GAATCGGTGTC	0.6249813482000448	-0.2806872505859795	-0.7889367943769771
GAATCGGTTAG
GAATCGGTTCA			0.9841448926902648
GAATCGGTTGA
GAATCGGTTGC
GAATCGGTTGT		-2.477403519815337
GAATCGTAAAC
GAATCGTAAAG
GAATCGTAAGC			-3.041574266332404
GAATCGTAATT	4.048793046783097	3.0049527752910037	2.340068031962118	2.1088204185717414
GAATCGTACCC	2.9438386726842687	1.128097057102124
GAATCGTACGA
GAATCGTACGT		0.6016072088767532
GAATCGTACTT		-0.5525252396552202	0.031167514680189717	-2.537902935552052
GAATCGTAGAG
GAATCGTAGAT
GAATCGTAGCG
GAATCGTATCC	-0.6717587133817717	1.797779034507557	-4.577603859653038	-0.7533179767705627
GAATCGTATGG
GAATCGTATGT
GAATCGTCAAC		1.1302560477480537
GAATCGTCAAG	-0.5816805966748864
GAATCGTCACC		-5.988431557204086	-2.65801419015953	-4.5225243542193585
GAATCGTCACT	4.455205114341043	2.9007165880570525	3.136889152475341	3.70226107419412
GAATCGTCAGG
GAATCGTCCGT	2.8989086777357245	0.4367463721809279	1.1162942447625839	2.0859657018993056
GAATCGTCGAG
GAATCGTCGGA
GAATCGTCTGT				-4.036131343306997
GAATCGTCTTC	2.610374598832487	0.6019916671541835	-0.704307018445038	1.544227513672792
GAATCGTCTTG	4.0283102395439645	2.894908394805395	2.862839941020236	2.7327294287530357
GAATCGTGACC	1.6306002526114352	-4.503013195830628	0.8353227648580449	0.5957853748952122
GAATCGTGACG
GAATCGTGATA
GAATCGTGATC
GAATCGTGATG
GAATCGTGCAA	3.5481831466471916	1.6447993610392282	-1.2304631884451167
GAATCGTGCGC
GAATCGTGGCC			-1.2640119877372573	-1.150919158429495
GAATCGTGGTA	2.11158990325692		0.18311191552799666	-0.2232649238937171
GAATCGTGTAA	0.25252608388155773		-4.784189100384596
GAATCGTGTGG	3.2530760868791164	-4.3058298054067645
GAATCGTGTTC		-0.7623461087640016
GAATCGTGTTT			-4.35737434040043
GAATCGTTAAC
GAATCGTTATC	-0.4028474813949009	-2.6926334639507337
GAATCGTTATT
GAATCGTTCGT	2.8775886036749316	3.121198629428149		-0.848241677725889
GAATCGTTGGA	2.0704833696478016	0.05096089866073179	0.7289644147927473	0.7089028169241549
GAATCGTTGGT	1.827960936525706	-0.057587471672259055	-0.5976274555435911
GAATCGTTTAT	0.10033907885573842	0.31891268012908713	-2.4080389525190165
GAATCGTTTGC
GAATCGTTTGT
GAATCTTACAA
GAATCTTACGC				-2.9175689727956704
GAATCTTACGG			2.3494442782324594	1.8240998334754284
GAATCTTAGAC
GAATCTTAGAT	1.5690127679751904
GAATCTTAGCT	-3.789502372631608
GAATCTTAGGA
GAATCTTAGGG	3.645565149276479	1.519765154687235	0.8192124697732267	1.7927539702293083
GAATCTTATCC	1.1292242141257147	-1.139985286771443		-2.028958962290383
GAATCTTATCG
GAATCTTATGC	3.0080020489547223	2.1657766530532396	1.7936922726832703	2.08228673485415
GAATCTTGAGG
GAATCTTGATA	-0.6192287543999283
GAATCTTGATC	0.633567533147574	1.0916956617582436	0.7195997520783151	1.710463713357973
GAATCTTGATG	1.2729288221750188	-2.9591617490894033	-3.3235884120054924	-1.1339193091946305
GAATCTTGTAA	3.1670673258360624	1.5590094822958245	1.3293182666334704	2.1585233968809012
GAATCTTGTCA	-3.207892740305745		-3.0296997704229813
GAATCTTGTTT			-2.4010776356800823	1.2089046324509352
GAATCTTTAAC
GAATCTTTACA	3.208856942705018	3.6868090544519188	3.148508592390277	1.5568221698312839
GAATCTTTACC
GAATCTTTACT	0.35538761845186306		-2.184632138165864
GAATCTTTCCG
GAATCTTTCGC			-2.0260231399184687
GAATCTTTCGT
GAATCTTTCTA
GAATCTTTCTG
GAATCTTTGAC	-1.967410118195646
GAATCTTTGCG
GAATCTTTTAC
GAATCTTTTGT	-3.3644510421315283
GAATCTTTTTA
GAATGCGAAAA		-1.0196842513648368
GAATGCGAAAG
GAATGCGAAGG
GAATGCGACAA	0.5642307148634323	3.2957157416489427	1.916556973774441	0.8735588806801367
GAATGCGACAC
GAATGCGACCC				-4.6761920941440245
GAATGCGACCG
GAATGCGACTA	3.077860565311627	2.1336150295216294	2.1466594344407723	1.740959512321231
GAATGCGATAA		0.638701903001355	-1.6504061806952839
GAATGCGATAC
GAATGCGATCA	-1.2993262345344307
GAATGCGATTC
GAATGCGCGAC
GAATGCGCGAT
GAATGCGCGGT
GAATGCGCTAA
GAATGCGCTAG
GAATGCGCTAT	2.033378294688674	1.2809099059937115
GAATGCGGACT	-4.987052385552323		-1.9719865483649688	-5.794184039773019
GAATGCGGAGA	3.2072165401767676	1.7400341969604824	1.4976692857280205	1.130095038742833
GAATGCGGAGC			2.1916942789416525
GAATGCGGATT	2.8781657256316646	2.0477648444457675	2.0367862225720725	1.8405138677608692
GAATGCGGCAC			-1.797426043009561
GAATGCGGCAG
GAATGCGGCGA			-3.9760613291251135
GAATGCGGGAT			1.8726601984424163	1.1422290153010217
GAATGCGGGGC
GAATGCGGGGT				-2.160911106518155
GAATGCGGGTG
GAATGCGGGTT	4.5360541155051095	3.2194584111237505	3.0710960608233737	2.72462995923856
GAATGCGGTAA			0.5660410038771428	1.8726601984424163
GAATGCGGTAT
GAATGCGGTGC	0.12603307876555825	-4.388944434594635		-0.5434044829311958
GAATGCGGTGG
GAATGCGGTGT				-2.911622438234204
GAATGCGGTTC	4.02816418123242	-2.122945343106106	1.1055399498021814	0.25294746379920463
GAATGCGGTTG			2.130691342103547
GAATGCGTACC
GAATGCGTACT	-1.8613637393063498			-1.067451582543966
GAATGCGTAGA
GAATGCGTAGC
GAATGCGTCAC
GAATGCGTCCG
GAATGCGTCGG
GAATGCGTCTG
GAATGCGTGAC				1.588499357743062
GAATGCGTGCG
GAATGCGTGGA	3.3631867982881305	-1.3611582816605368
GAATGCGTGGC	-0.9337766502098259			-3.973986011111502
GAATGGACCAT				1.4868337613773868
GAATGGACCCA				-0.7753681676432524
GAATGGACGGA	1.109597792962442	1.9478685596559435	0.8732010040295008	2.269684877505791
GAATGGACGTA
GAATGGACGTC	3.839979067279284	2.8650345716806127	2.8907379165281277	3.2340068696542077
GAATGGACGTT				-5.561901508850517
GAATGGACTTG		-2.559361081373061
GAATGGCGCTA
GAATGGCTCTA	3.00137633121099	2.4841830235730877	2.656416511716841	1.0988308897075867
GAATGGCTTAC
GAATGGCTTAT
GAATGGCTTGT
GAATGGGGTGC	0.29030854453234234			-0.4160096042210003
GAATTAAAACA			-5.2438874496664365
GAATTAAAACG	2.5399570297095537	-1.4589629644049662
GAATTAAAACT	1.7023407327480564	0.8398221415458024	1.9139000192810325	0.13942890442774603
GAATTAAACAG
GAATTAAACGA
GAATTAAACGG	1.5534535045576454	1.193508879455497	2.05065297804359	-1.5477647244076032
GAATTAAACTA	-6.245148075194621		-0.13414965022597095	-2.194631493227489
GAATTAAACTC		-3.66117286382117
GAATTAAGGAC
GAATTAAGTAC				-2.3572070042879574
GAATTAAGTCG	0.981441852661275
GAATTAATCAA
GAATTAATCAT				-2.725419853062844
GAATTAATCTT
GAATTAATGCG
GAATTAATTCG
GAATTACCAAG	2.0845703889320104	0.24570348221386556
GAATTACCAAT	2.1180621740679904	-0.6965905608748445	-5.0655841977288185
GAATTACCTGA
GAATTACGAAC
GAATTACGAAG	5.465135307314412		3.3017146151915355	3.1352758039403605
GAATTACGAGA	-1.2428757407330364		-0.45645433282791803
GAATTACGCAA				0.6210424040452742
GAATTACGCGG
GAATTACGCGT	-2.6748492061934583	0.5957853748952122
GAATTACGCTA
GAATTACGCTC
GAATTACGGGA	-2.963382368441816		-0.162057593764777
GAATTACGGTG	2.8117364497288797
GAATTACGTAC
GAATTACGTCC			1.35943540192067
GAATTACGTTC	3.8014830576215113	2.3991636278283575	0.8321146867551088	0.4627221311209308
GAATTACTACA	0.9848830770023653	1.7911104469947787		1.6359492701592901
GAATTACTACC	4.3230150106539265	3.2729697204436183	2.9332115608025187	3.2014515980732803
GAATTACTCCC	1.9089828872526566
GAATTACTCGC
GAATTACTCGG
GAATTACTCGT	-2.224821620364312		1.5662545852864997	2.049036974299203
GAATTACTCTA	1.40239487776608
GAATTACTTAA
GAATTACTTAG		0.7787491459454552	0.08514782904454977
GAATTACTTAT		-1.2158088505034592	-2.0591169654975685	-2.1232309665582636
GAATTATCCTG
GAATTATCGAA
GAATTATCGAC
GAATTATCGAG	0.37318067443422887	1.050385524922351	0.3475720236108536	0.3774217634261063
GAATTATCGAT		-4.016693352800221
GAATTATCGGC	-0.24515059937550795	-3.173442090333822	2.395449878246831
GAATTATCGTA
GAATTATCGTG	-3.7745139543045836			-1.1783414536434575
GAATTATGACA
GAATTATGCGA	-1.690545165156897	-3.8177038216745802	0.53314797013856
GAATTATGCGC		3.350894010989361
GAATTATGCGT	3.3366364455384936		-1.1594386139524395
GAATTATGCTT			0.04227822737606465
GAATTATGGAC
GAATTATGGCG	3.648501046712381	3.374867551171265	2.169838509709673	2.1284179771214893
GAATTATGGCT
GAATTATGTCC	1.7116839052892412		2.7004065711214933	-2.0484121297673825
GAATTATGTCG
GAATTATTACG
GAATTATTCCG			-5.61922018403305	-1.8357099258877174
GAATTATTCCT	2.203142843029902			2.433736346326396
GAATTATTCGG	-2.658256035596343		-0.7216443180000227	-4.405268686648439
GAATTATTCTC
GAATTCCGACC
GAATTCCGCGG			0.6198001954179077
GAATTCCGCGT
GAATTCCGGAT	1.0555751816686851	-1.416840222465499
GAATTCCGGCA	3.033535312062803	-2.810369356247339	-1.9237471346673798	1.2027202868786582
GAATTCCGTCA
GAATTCCGTCG
GAATTCGAAAT	2.8848834892444626	3.393500149335984	1.0574955587785728	1.7631023224397426
GAATTCGAACA
GAATTCGAACG
GAATTCGAAGC	0.09392667804723367	0.03467710846221676	-3.676915785541759
GAATTCGACAA
GAATTCGACGC
GAATTCGAGCC			-2.3838904122262137
GAATTCGAGGA		0.5256281251862521
GAATTCGAGTC
GAATTCGATAC
GAATTCGATTC	0.7490225340922512
GAATTCGCCAC
GAATTCGCGAC	-1.5800911924860839	0.8789349061015339
GAATTCGCGCG
GAATTCGCTCC
GAATTCGCTGT
GAATTCGCTTA
GAATTCGGAAA	0.5334298400827575	0.45651391868480184	-0.6631451141502529	-1.2405257432919898
GAATTCGGACC			-4.569021524440048
GAATTCGGAGC	-1.5151143616032812
GAATTCGGATG
GAATTCGGCAC
GAATTCGGCAT	-2.267317665876331			-0.34856729063322955
GAATTCGGCTA	3.481053612902368	3.033535312062803	1.6635798671908597	2.114410252776929
GAATTCGGCTG
GAATTCGGGAG		-4.082126203340669	-5.115936070724311
GAATTCGGGCA	-2.81163361718272	-3.7852535223150583
GAATTCGGGGC
GAATTCGGGTC	-0.5981879380186691	-1.2739529107032224
GAATTCGGTAC				-2.146999241768781
GAATTCGGTAG			-2.2294327168402384	-3.3080355993176647
GAATTCGGTTG
GAATTCGTAAA
GAATTCGTAAC			-4.39398296706154
GAATTCGTAGC				-6.223083759619737
GAATTCGTAGT
GAATTCGTCCG
GAATTCGTCCT	2.5940456289674225	-0.05628099334917015	-0.9709866439974597	2.240374003435732
GAATTCGTCGA		-0.6152231464455061		-2.304011723313671
GAATTCGTCGC		-1.348082267625905
GAATTCGTCTG	2.4192952395496983			2.2640131006860815
GAATTCGTGAC			-1.926416459370873	-3.0872522924554953
GAATTCGTGCG				-3.907151641554562
GAATTCGTGGC	1.6418667385325962	0.29653340075551793	0.605337783415673	2.060316377121362
GAATTCGTGTA
GAATTCGTGTT		1.4071835554507541
GAATTCGTTCC				-3.141363050930909
GAATTCGTTGG
GAATTCGTTTA			1.5555814360745712
GAATTCTAACA		-3.8887668946265856	-1.3881452962197915	-1.3539414791018927
GAATTCTACGG
GAATTCTATCG
GAATTCTCGAT
GAATTCTCGTT	-6.936745018306583		-2.107682201487524
GAATTCTGGCC	-1.6491797113788127		-5.5163539187477895	-3.2159131896708377
GAATTCTGGCG
GAATTCTGGTA			2.05225696820113	0.701960266084864
GAATTCTGTAT
GAATTCTGTCA	-2.6584236989111916	-4.064121934391679
GAATTCTGTTC		-4.029184262311121
GAATTCTGTTT	-1.8704794279733432
GAATTGACAAT	0.04002717487691726		-0.5170436417522468
GAATTGACCCG
GAATTGACCGC		-2.6621883825787256
GAATTGACCGT		-0.9909824312975073	-4.313358842221074
GAATTGACGAC
GAATTGACGAT
GAATTGACGCC
GAATTGACGCT
GAATTGACGGA		2.5682417652137604	0.28086366202613644	2.2639403735157937
GAATTGACGGC
GAATTGACTAT
GAATTGATACT	-0.41587263704077043	-1.1802208686353035	-0.3926813342903188	-1.5842369664845661
GAATTGATCAC
GAATTGATCAT
GAATTGATCCA
GAATTGATCGA		-7.69090206816741
GAATTGATTAC
GAATTGCCCAA
GAATTGCCGAT
GAATTGCGAAC	-2.619490142581312
GAATTGCGACT
GAATTGCGATC
GAATTGCGATT		2.6393850550357154
GAATTGCGGAC
GAATTGCGGCG		0.27773005553635977
GAATTGCGGGT	-1.292380014311917	-4.174243928769828	-2.162757261058209	-3.5472064867099657
GAATTGCGGTA	-6.686758903815552	-2.053556311315916		-1.1437027462669853
GAATTGCGGTT
GAATTGCGTAG	2.952615431761021	2.267566319388603	1.1393753644487956	1.1974399275788679
GAATTGCGTCG	1.8384157786590007
GAATTGCGTGA
GAATTGCGTGG
GAATTGCGTGT			-0.0467218704505066
GAATTGGAACC	-3.8089958217953988		-7.322862462575193
GAATTGGAACT			2.943152129282208
GAATTGGACCA	3.2725354553599217	0.2502108375164812
GAATTGGATCC	3.104484730462695	2.5053875571255704	2.7239166663152132	1.0194516701494125
GAATTGGATCG
GAATTGGCGCA
GAATTGGCTTG	-1.7153330280040722		-0.057327051989395014
GAATTGGGCGT				-3.8935250822046874
GAATTGGGCTT
GAATTGGTCAT
GAATTGGTCGC
GAATTGGTCGG	0.5478854377795093	0.5698472819194753
GAATTGGTGGC
GAATTGGTGTC
GAATTGGTTAC				-0.3886197571522798
GACAAAAGAAT
GACAAAATAAA	3.0597420836918894	2.248100499293095	0.7869970995529649	0.7754119649749509
GACAAAATAAC			-7.581725795209868
GACAAAATAAG
GACAAAATATA	0.44079226602190297	-2.6299255807664013
GACAAAATCAA
GACAAAATCGG
GACAAAGTAAT	2.252467119411915	2.3574485352048633	1.841611293024528	1.9373646809397076
GACAAAGTACA	-1.2086201213496806	0.5948675834693065
GACAAAGTCAA	-1.1109427107253473		-6.011792953758549
GACAAAGTCAT	-1.2632253870920356	-3.5491063164849592	-1.9338099823238992	-7.284916771328945
GACAAAGTCGG
GACAAAGTGCC
GACAAAGTGTA	3.4985409157231238	3.5563332054952035	-1.3569813753501934	1.7051440715315316
GACAAAGTTAA	2.951314933685025		1.5768395899246774
GACAAAGTTGG
GACAAATAAAT		1.454480207703		3.1414544837326828
GACAAATAACA	-0.7118666065036985			-3.913559041393607
GACAAATACAT
GACAAATACGT			-0.2596854408605779
GACAAATACTA	-4.982037317319019	-1.2248387587460918	-1.663979094966408	-2.8510568999362706
GACAAATATAG
GACAAATATTT				-3.396034575597175
GACAAATCAAA
GACAAATCAAC
GACAAATCAAG
GACAAATCACC
GACAAATCATG
GACAAATCGAC
GACAAATCGAG			-2.479699710337861
GACAAATCGAT
GACAAATCGGC	1.9486547420058735	-0.49394888001893344
GACAAATCGGG		-4.534920271392422
GACAAATCGTT
GACAAATCTTA
GACAAATCTTG		-0.8095458999817704
GACAAATCTTT
GACAAATGGAC
GACAAATGGCG
GACAAATGGGA
GACAAATGGGG
GACAAATGTAG
GACAAATGTAT
GACAAATTCGA
GACAAATTCGC	-3.4087883923299325
GACAAATTCTA	3.0758643112603434	1.4973638331428791	0.9492489366445239	0.7544974208487139
GACAAATTGAA
GACAAATTGAT
GACAAATTGCC
GACAAATTGGG		1.3074739329785143
GACAATTAAAA	3.212546101611042	2.3109335520249537	2.8003486519506486	0.758706618273188
GACAATTAAAC	3.2410224375808134	3.1652770153059	1.667837333979289	3.1593344250274398
GACAATTAAAT	-2.487038202279931
GACAATTAAGA
GACAATTAATC				-4.646221424816055
GACAATTACCT
GACAATTACGC
GACAATTATGA
GACAATTATGG
GACAATTATGT	1.3251731054129205	-1.5232338718266871	-1.6360633781847436	-3.0531657353038533
GACAATTGACC			-2.669265022455547
GACAATTGAGG	-1.627507012185267
GACAATTGCCA		-2.9911083657254007
GACAATTGCCC
GACAATTGCCG	-5.316014728540679
GACAATTGCGT
GACAATTGGGT
GACAATTGGTA	3.4889525283545177	2.0664721712642655	0.5398090788601655	1.5021019258777724
GACAATTTACT
GACAATTTAGT
GACAATTTCGC
GACAATTTCGG
GACAATTTCGT
GACACCAATAA
GACACCAATAC
GACACCAATGG
GACACCAATGT
GACACCAATTA	-0.8037389972621488
GACACCACGTA
GACACCATGCG
GACACCATTAA	-0.46101775486115637		-0.37414265207916053
GACACCGAATG
GACACCGACGT	3.2794980521276615	0.04652703614709433	0.199245647114352	1.0970939933898018
GACACCGATAT		2.1784444707631265
GACACCGATGT
GACACCGGACT	3.7898253767919767	4.650728246588982	2.9031337894118368	2.7530397886398132
GACACCGGATG
GACACCGGCTG
GACACCGGTAA	3.049865902151292	0.9379398471987717	-1.0735747990191982
GACACCGGTCA	1.626928510898361	-2.8453158787290374	2.7406050952493763
GACACCGGTTC
GACACTATAAT	2.344562119526971		-0.22523540691299118
GACACTATAGA	-0.6942297416587786	-1.1979164745950057	-0.7073463172727232	1.979223935565145
GACACTATAGC
GACACTATCAG
GACACTATCTG	-3.812515735408491		-3.743677613925204
GACACTATGGA	0.21960010263488794	-1.3939214237837516	3.1449908255315107	-1.2470676863393284
GACACTATGGC	0.3321072450956729			0.8389533185639708
GACACTATGGG
GACACTATGGT
GACACTATTCG			0.7131643922311397
GACAGTCGAAG
GACAGTCGCAT
GACAGTCGCGG
GACAGTCGCGT		-1.5524353508868023	-0.33433584321425613
GACAGTCGGAG
GACAGTCGGAT
GACAGTCGGCG
GACAGTCGTAA
GACAGTCGTAG
GACAGTCGTAT			-0.8279645349133388
GACAGTCGTGA	1.286395662558698
GACAGTCGTGC	0.1867615474815032
GACAGTCGTGG	-1.2417103862137877
GACAGTCGTTC
GACAGTCGTTT
GACAGTTAACC
GACAGTTACGA			-1.9050425855368949
GACAGTTACGC
GACAGTTAGAC	-2.4906889911644825
GACAGTTAGAT
GACAGTTATGC
GACAGTTATTC	0.19153967211783096		1.3895607922992197
GACAGTTCCAA
GACAGTTCCGG	3.6138415570100806	1.972287610315496	1.3833660029443549	1.0281918521424374
GACAGTTCCGT
GACAGTTCGAC	-3.1209515013071667
GACAGTTCGCC	3.205258275318924	1.0527339972483243	0.11634366795575421	2.0765237490409953
GACAGTTCGTC	-1.4552605659691538			-6.099931251881078
GACAGTTGATC
GACAGTTGATG	-1.4775809040069379
GACAGTTGGAA
GACAGTTGGGA
GACAGTTGGGT	-0.5552587141498391
GACAGTTGGTA	3.4789450166683147	2.2058969336748353	0.3111616887470547	0.2058122411933763
GACATAAAACT	-5.577499963275763	-4.213650678592696		-5.740188648024237
GACATAAACGG
GACATAAACTC		0.29353709199108297
GACATAAAGAA	-0.99451984495744
GACATAAAGCA	2.0081443030995416	-3.7764026140213014
GACATAAAGGC
GACATAAAGTA
GACATAAATAT
GACATAAATCA
GACATAAATCG	-4.988540285294252		-1.141006439111461
GACATAACAAA			-1.5571571841169827
GACATAACAAC	0.250041763387863	-0.9107435945599697	-1.6727047485488609	-0.08829771558125961
GACATAACAAT	-1.7068777062242808
GACATAACAGC			-5.203775910014288	-0.5738223048839961
GACATAACATC			-1.7241621040369948	-2.1953995331174183
GACATAACATG
GACATAACGCA
GACATAACGGC
GACATAACGGG	0.9092927453474566
GACATAACGGT	-0.012247540362822357	-2.2006963021204147	-4.554592426251105	-0.3035842271228523
GACATAACGTA		-1.540290228013602
GACATAACGTC	1.236234260279887	0.6281597717574505		1.3212277603885927
GACATAACGTG	3.477914505107717	3.1846911189064917		1.5907804850270817
GACATAAGAAA			-3.353773707099848
GACATAAGAGC			0.3696279137278962	-1.5652572163206044
GACATAAGCCT
GACATAAGCGG
GACATAAGGAA				-2.976051646750995
GACATAAGGCC			-4.962909145316056
GACATAAGGGT	0.8167694336930789
GACATAAGTAC				-3.8064608899533994
GACATAAGTCG	-2.354768016348867		0.3329596631176092
GACATAAGTGA		0.9173756847847718	0.1287893015858692	1.4550447087105394
GACATAAGTGT
GACATAAGTTT
GACATAATCAC
GACATAATCAT		-1.3977454622961498
GACATAATCCA	2.500824810313876	-1.2800283339343883	-0.008437053615002028	-0.9547539809738546
GACATAATCCG	3.5846418381680083	3.6261878630813866	2.291753918725003	2.6330168781846304
GACATAATCGC	-0.07653647002188715	0.6968325182483059	1.7257175801466378	2.617213241287219
GACATAATCTT
GACATAGATAA		0.08421311734477123	-0.03634533319427899	3.0583604458326423
GACATAGATAC	-1.2187946117768764	-1.9828466970699428
GACATAGATGC		-0.5838388945255807
GACATAGATGT
GACATAGGCGT
GACATAGGCTA	-1.7104749859927897	-0.6243250175563847
GACATAGGCTG
GACATAGGTAC	3.9956206388728006	3.1736924088428333	2.017851723937643	2.594490917504816
GACATAGGTAG	0.26924376023532914	-5.137993585270756
GACATAGGTGG
GACATAGGTTA
GACATAGTAAA	3.0942898044387634	0.7978075470989379	-0.5007069481253055	0.9516819305870521
GACATAGTACA			1.889037569333925	0.9746006520194973
GACATAGTACC	0.11353628249262064		1.038393754022819	0.1909249016500532
GACATAGTAGA
GACATAGTAGT
GACATAGTATA
GACATAGTCAT
GACATAGTCGA	4.084722536881485	2.8573950733666584	3.086877933124568	2.656027215857962
GACATAGTGAA	-2.6026144981992334			-0.7739565578220584
GACATAGTGCT				-5.754710981677807
GACATAGTTAC	1.7670659985991282	1.6885957724794678	-0.7980417380448148
GACATAGTTAT	-3.246856859678095	-4.731376671540513	-2.3479072181711653	-1.692541803623007
GACATATACCG	-0.0069762274918453455		-1.6851714867214451
GACATATAGCC
GACATATGCCT	-1.765054237914076		-6.048060835539479	-5.793485887089853
GACATATGGTG	1.4282759539387495
GACATGCGACC
GACATGCGACT
GACATGCGGAC	-2.118579544324679
GACATGCGGCA				-2.5206066502111257
GACATGCGGGG
GACATGCGGTC		-1.3511438838924976	-0.6149136021023693
GACATGCGGTG
GACATGCGTAA	-0.27074831145132355
GACATGCGTAG	-1.4766785324208502	-3.245419871436511		-1.5814288444349027
GACATGCGTCA		2.394268086976934
GACATGCTATA
GACATGCTCGC			-0.929440830308435
GACATGCTCGT
GACATGCTTCG			-1.5609783551554879	-3.209617969461949
GACATGTCCGC	2.7198380610601824	0.49750358060455785	-1.1645537813903497	0.18561209452641136
GACATGTCCGT
GACATGTCGAC
GACATGTCGGG	1.2515806580875655
GACATGTCGTA
GACATGTTCCA	-2.903896700650435
GACATGTTCGA
GACATGTTGGA
GACATGTTGGG
GACATGTTTAA		-3.5459560947958186
GACATGTTTAT		0.254121972714506
GACATGTTTGC
GACATGTTTGG
GACCACGTACA	-2.0268578913833593	-4.1279292238226875		-2.3614005047746924
GACCACGTACC
GACCACGTACT			-1.5185849623987384
GACCACGTAGT
GACCACGTCAG
GACCACGTCGA	-4.551490684938448
GACCACGTTAA
GACCACGTTAG	2.1124861772548273			1.0530856176478112
GACCACGTTGT
GACCACGTTTA	2.166515577398031	1.7184317897354746	0.9755842103650547	1.9731765463111284
GACCATGACAT
GACCATGACCG
GACCATGACTA
GACCATGAGTA	-2.4727336508751074		-0.7387640614931954	-1.1187917443852013
GACCATGCGGC
GACCATGCGGT				-1.8939277806054875
GACCATGCGTA
GACCATGCGTC				-2.302786508749902
GACCATGCTCG	3.491381550307864	3.088368887555265
GACCATGCTTC
GACCATGCTTG	2.662855338845662	2.5245404790992043	2.6432316188379756	2.2614738450446747
GACCATGGCGG
GACCATGGCTC
GACCATTAAAA
GACCATTAAGG
GACCATTAATT	-0.7705498156125634	-1.648560977159989	0.18848734081634388	-1.259123959919832
GACCATTACGT
GACCATTAGGG
GACCATTAGTG
GACCATTATCC
GACCATTATGA	-0.13942027051292644	-4.0658874301170265	-2.8558713857365854	1.6885957724794678
GACCATTATGT	0.44673621018971277	-1.1219133645454376		-3.0186840800330703
GACCATTATTA	-5.5107771247001525	-2.9472339435029506		-0.11994009307323544
GACCATTGAAC	-0.5523684062874963
GACCATTGACG
GACCATTGACT	1.11667609941967	0.9129989791024464	1.5017595887401702	2.043207355254107
GACCATTGAGG
GACCATTGCCG			-0.6901680067461059	-1.3162202475331344
GACCATTGCCT
GACCATTGCGG
GACCATTGGAA
GACCATTGGGA	0.10444742031370913	-1.169757306084032	-1.9653304890252143
GACCATTGGTG				-2.4249595449495875
GACCATTGTAA	1.8443779312368607	-0.3453599902967207	-1.1536454996311063	0.10957023165435455
GACCATTGTTC	-0.5199972391046405		-0.5635134553000959
GACCCAATACA
GACCCAATACT
GACCCAATAGC	-4.493711383735071	1.933837606962596		-1.0288535889265833
GACCCAATAGG
GACCCAATAGT	0.29257187343549373	0.741727238415284	1.4251359068822973	-2.560470299550342
GACCCAATGCG
GACCCAATGTA	3.5663733792091037	1.5058599026169732	1.8282238735649916	1.4006965883763827
GACCCAATTAC	3.4570481558278914	-2.0103016216835226	2.5915370360262404	-1.1265195599899114
GACCCAATTGC	1.0081612947125325
GACCCATCAAA
GACCCATCAAC
GACCCATCACC
GACCCATCGGA		1.342044270013674
GACCCATCGGG	2.060633534142966	1.6791812541540203
GACCCATCGGT	-0.9069016158423594		-1.1241689033576818
GACCCATCGTA	-1.878997046437921	-0.4736011070952676
GACCCATCTAT
GACCCATGAAG	-1.754137087364575		-0.3968960947411838	0.6627493561903339
GACCCATGACA
GACCCATGACG
GACCCATGAGT	1.36033369854641			-0.9711211160306313
GACCCATGCGT
GACCCATGCTC	1.2636612727811132		-3.8071052016264026	-0.04949685863332687
GACCCATGGCT	0.9268786700337256	1.4698802975783978	0.5057275381706141	0.6613436124612686
GACCCGAAATA
GACCCGAACGT	-2.4104489258049013	0.4533280589314784
GACCCGAAGCT
GACCCGAATCA	-1.7260873439417694	-0.29032414256607064	-4.038588768787476	-1.0766586988544424
GACCCGAATCG
GACCCGAATTA
GACCCGACAGT		2.5366828123034817
GACCCGACATA	4.158614742848086	2.9321763427839547	3.1413257691317065	2.9031337894118368
GACCCGACCAT
GACCCGACGCT
GACCCGACGTT
GACCCGACTGG
GACCCGACTTA			-2.7966647573665444
GACCCGAGGAT
GACCCGAGTAG
GACCCGAGTAT				-1.9414819036651862
GACCCGAGTCA			-3.7251999475285302
GACCCGAGTCC
GACCCGATAAC
GACCCGATACC	0.0810158678460236	0.8147417943730421	-0.3452225684275876	1.1658195249466021
GACCCGATAGA
GACCCGATAGC	-0.24395221224143138	0.8212033081644046
GACCCGATCAA
GACCCGATCGT		-0.9976571626348907	-3.4455343817990225
GACCCGATGCC	0.2043997029409011	2.240197803350674	0.2826992691473518	-3.4472565187015833
GACCCGATGTG	-3.7337659520888358		-2.6271178614518402
GACCCGGCAGT	3.221956822080834	1.9235688292300086	1.0267833335545145	1.0803159180021749
GACCCGGCATC	-0.6977919007740646	-0.150663595859734	-1.5524353508868023	1.3710460178957544
GACCCGGCATG		0.2802614790037701
GACCCGGCGAT			0.17935290210069182
GACCCGGCGGT	-0.20554389123071742			2.818779547659024
GACCCGGCGTG	-5.438162631302762			-1.011885610584159
GACCCGGCTTG
GACCCGGCTTT	-0.6132104665602387
GACCCGTAAAC	2.0743507410942437	-1.1567031548538407	-0.5138031699605549	2.1297781267460403
GACCCGTAACG	2.743263192185718	-0.039277210484892106	1.684146304711086	-3.035619362720148
GACCCGTAAGG
GACCCGTAATC		-3.8355711443341796
GACCCGTACAA	-3.5221506978449075	-3.1859232758670215		-0.756201921324755
GACCCGTACCC	-1.761514553706755	-1.735975782557475	0.10009520593277153
GACCCGTACCT	-4.2860614595097415
GACCCGTACGA
GACCCGTAGCT
GACCCGTATCC
GACCCGTATCG
GACCCGTCACG
GACCCGTCGGC		-4.815478667336858
GACCCGTGAAT
GACCCGTGACC
GACCCGTGACT	3.704719366268274	3.260719802443475	1.4844004590789937
GACCCGTGAGC	-6.2321857322365934		-2.5258687460115894
GACCCGTGAGG
GACCCGTGATG
GACCCGTGGTA		-2.7392895541278754		-0.08412450120628205
GACCCGTGGTC
GACCCGTTAAG
GACCCGTTACC	-1.3532178811697944	-0.6147200154897905		-3.3333292474081158
GACCCGTTAGA	-0.6767213413361319	-5.767863128522473	-0.4773116009496026	-3.4956697355993924
GACCCGTTATC
GACCCGTTATT
GACCCGTTCCG
GACCGAAAATA
GACCGAAATAC
GACCGAAATCA
GACCGAAATCG		-0.5255440889041634	2.119926120846748
GACCGAAATGC			-0.8927391014260463
GACCGAACATA	-4.275321426514056	1.2165688929050489	-3.525526645345151	0.228446731338445
GACCGAACATG	2.0977608121531395	0.12324721666426708	1.627748091252979	1.989905637739656
GACCGAACGTT
GACCGAACTCA
GACCGAAGCGT
GACCGAAGGTG
GACCGAAGGTT	-3.822954505072731
GACCGAAGTGA	3.2823657744269092
GACCGAAGTGC
GACCGAAGTTA
GACCGAAGTTC
GACCGAAGTTG				-3.514106554203731
GACCGAAGTTT
GACCGAATAAA	1.852922490026132
GACCGAATCAT	2.0696109876003277	0.11264211873495455	0.203727519792395	0.5144276854244104
GACCGAATTAA
GACCGACAGTT	4.504156422127658	3.1489112335349296	2.617213241287219	2.5981142582587577
GACCGACATAA	4.3682629466289
GACCGACATGT	4.539760440704479	3.2279571491301344	3.1309707275202494	3.431184199978395
GACCGACCCAT
GACCGACCGCT
GACCGACCGTC		1.7785901704238494	2.767866987427211
GACCGACCGTT	-2.2274018675799385			-3.1753359685437084
GACCGACGACT	0.3102998549843165		0.4589737603653508
GACCGACGATA
GACCGACGCGT
GACCGACGCTC
GACCGACGCTT
GACCGACGGCT	1.5944959300966206	-0.050420606199897744	0.6618436959944358	2.083847990349537
GACCGACGGTA	3.3958614601779344			-0.9763921312275559
GACCGACGGTG
GACCGACGTAA
GACCGACGTCA	1.822979003741935		-5.213462377345655
GACCGACGTCG			2.4021973253986535	-1.4400426223672147
GACCGACGTTC	0.3949757777984201	1.8026555548980094	0.261968660189889
GACCGACGTTG
GACCGACTAAC	2.033378294688674	2.361873106850812	-5.098641541432202
GACCGACTACG	-1.8382898400691523		-4.0092569178719	-0.27793117402046047
GACCGACTATC				-5.7156028365768545
GACCGACTATT	0.7085782375173886
GACCGACTGGG	2.926338383050097		2.542596622187189
GACCGACTTAA			-2.0484121297673825	-3.6364157252087628
GACCGACTTAG	1.2222393244377148
GACCGACTTAT
GACCGACTTCG
GACCGATAAAA	-4.624380638981158
GACCGATAAAG	2.4227304786195396	-2.2386188840358443
GACCGATAAAT		-1.4246128367550142		-1.8729642436885245
GACCGATAAGG			-6.837012335673472
GACCGATACAT	3.5376964906749557	3.064394244553174	2.93213741963899	3.462241410964346
GACCGATACCA			1.8327012096103286
GACCGATACTA				-1.81971073540034
GACCGATAGAG	0.9310991758217524	-2.2363713647254055		0.7702315180981916
GACCGATAGCA	-2.008490618516711	-0.3968960947411838	0.14760775593823802	-0.4967576045846327
GACCGATAGCG
GACCGATAGTC			-0.1368896127244026
GACCGATAGTG	-4.857046557789664		-1.3916933225871349
GACCGATAGTT	2.847428506111237	1.2853662867701663	1.6783092386263418
GACCGATATAG
GACCGATCAAC	-1.8756811393189172	-1.3007818274294893	-0.33099841622704196	2.6323627712447397
GACCGATCAAG	2.6042110877676423		0.7590423285576033	-1.4532122700479426
GACCGATCACC
GACCGATCGAG
GACCGATCGCG			1.1553906777513987	-3.047904186332052
GACCGATCGCT	-1.2847741739834602		-0.94179944284268	2.016675449840812
GACCGATCGGT	1.6385103138849961	2.6903751995762213	2.7828103437896297	3.57025424591737
GACCGATCGTA
GACCGATCGTG
GACCGATCGTT
GACCGATCTCG	-4.332682906739759		-4.408235114906166
GACCGATGAAG				-1.0839242743351356
GACCGATGACT		-0.34490023651582885
GACCGATGCAA	1.6077222648648346	2.2506481514189804		0.8729453178012679
GACCGATGCGC
GACCGATGCGG
GACCGATGCGT
GACCGATGCTT		-2.577290806905613
GACCGATGTAC	2.9340068972756224	2.9269770875110264	-0.09059460072944515	2.1370130609318894
GACCGATGTAG	-0.3252548099852184		1.5099303256655041	0.7650617695394859
GACCGATGTGG	0.6169705459188259		0.053763859855561605
GACCGATGTTC
GACCGCAACTA		0.43662647922816894	0.9086051435054853
GACCGCAACTG	-3.702692810291884	-6.893810506392733
GACCGCAAGTT	0.16569120870108403
GACCGCAATCA	2.647127092656691	2.648950450810247	1.0831091901945353
GACCGCACGCT	0.5872693644900995	-0.27770819470513053	-3.4217474229421736	-2.043555841519868
GACCGCATACT				1.2393240621455617
GACCGCATAGT				-0.7399321604239667
GACCGCATATA
GACCGCATCAA
GACCGCATCTA
GACCGCATGAA				0.15047011592371207
GACCGCATGTT	2.668452158437701	0.016011100278846634	0.887596255384677	0.13296265904940976
GACCGCATTCA
GACCGCATTGA
GACCGCCGGTA		3.431428917206856		3.236132814410106
GACCGCCGGTC	2.674264977561807	1.9864905185628388	1.3318078692885276	-0.2007792458926603
GACCGCCGTAC	1.0700995839916057
GACCGCTCCGA		-6.696659982843253
GACCGCTCCGT
GACCGCTCGAC
GACCGCTCGAG	1.6722505412206816		-0.953413189723544	-0.5981879380186691
GACCGCTCGAT				0.09113486145618921
GACCGCTCTCG		-0.34356007800451255
GACCGCTCTTA
GACCGCTGACA	6.419163967139441	1.7670063411508736	2.4106520377344887	-0.24494075566664492
GACCGCTGCGA
GACCGCTGTGG	1.869070615738657			0.35391021657031124
GACCGCTTACA			-1.9346084636735983	-0.2879738084138487
GACCGCTTAGA
GACCGCTTAGC
GACCGCTTGAT
GACCGCTTGCA
GACCGCTTGTA
GACCGCTTGTC	1.7466275249766579	0.7729826426608708	0.6406791284836021	-0.05106717940033767
GACCGGACCAT	3.2640738574431
GACCGGACCTC			0.11793830637793626	-1.874315500216929
GACCGGACGCT
GACCGGACGGT				1.5400709202694651
GACCGGACGTA
GACCGGACGTG
GACCGGACTCG
GACCGGAGATA	4.501645229961797	3.204508778352382	2.9872665592633347	3.3189042906432187
GACCGGAGTCC
GACCGGATAAA
GACCGGATAAC	3.2069927056334366	2.7658212179792514	2.238798619173002
GACCGGATAAT
GACCGGATTAG	1.8951437388433054	2.070947402600556	1.7452596285544386
GACCGGATTAT	3.067392079723388	1.3496714303729347	-0.42780576694631356	-0.04298932663208857
GACCGGATTGA	3.181205596177557	-0.3630575559664835
GACCGGATTGT		-5.376648519454033	-3.379310136770724
GACCGGCAAAT
GACCGGCAAGT	1.258721895787408	0.2850370383006441
GACCGGCAATC
GACCGGCATCC
GACCGGCGAGT	4.189087084054661	3.0062029246466206	3.003676929241031	3.3768458630455034
GACCGGCGATA	2.7968884553836615	2.9338330982478826	2.527061398364768	2.0754637017859654
GACCGGCGGTA	4.021928359345362	2.920637332603027	2.3388828908498263	0.5126956393137014
GACCGGCGGTG	-1.1297283457612137	-5.621981150367873		-0.9897600286609339
GACCGGCGTAA	2.962156623507048	1.7231222269900595	1.0141695071521897	0.9460137450488084
GACCGGCGTAC	3.5066455220210955	1.9063894537067196	2.758496284191861	1.1938942984573033
GACCGGCGTGA	-1.5924464803614822	-7.239242112830035
GACCGGCGTGG	-3.6133728643822733	-4.571827312184208	-3.3682291348592384
GACCGGCTAAC	2.9623223162267647	3.1436030944574127	2.088056561764751	2.342583904779244
GACCGGCTACA
GACCGGCTTAG		3.0850665986013155
GACCGGCTTGA
GACCGGTAAAC
GACCGGTAAAG			-5.899317397656044	-1.6219665294414212
GACCGGTAAGG
GACCGGTAAGT			-0.8352784132635442	0.7970191250613846
GACCGGTAATC				1.6211697703384744
GACCGGTACAA
GACCGGTAGAA	0.4531072570752908
GACCGGTAGAG
GACCGGTAGCT	1.1145591360424276	-2.167093456300027
GACCGGTAGTA
GACCGGTAGTC
GACCGGTCAAC
GACCGGTCCGC
GACCGGTCCGT	3.9349483213383984	2.676130558090255	1.724223955091988	-1.797426043009561
GACCGGTTAAT	-0.3272253620130301		-1.8082309401989556	-0.865235087487602
GACCGGTTACA	3.1440247872603932	3.0799142011751672	2.6844424316414566	1.723231803011343
GACCGGTTATC		0.26633609293644045
GACCGGTTCAC	-0.12256410803021575			0.9212974956227438
GACCGGTTCAT
GACCGGTTCCG	0.5707852278714872	0.19423781843957053		-2.1385182142493186
GACCGGTTGAA	-1.2932673474021354
GACCGGTTGAG	1.306385275202272	-1.8455099992048725		-1.5733368578987321
GACCGGTTGCT
GACCGGTTGGA	0.049778614885941375	0.47047333393181895
GACCGGTTGGG	3.017642574682567	1.3957535567258659	1.527964941740188	2.27725496480663
GACCGTAAAGG	2.747509932166467	2.3187261403343498	-0.050782738072680855
GACCGTAACGG
GACCGTAACGT
GACCGTAACTA
GACCGTAACTT
GACCGTAAGAA			0.20211590942595306	-2.89571896831072
GACCGTAAGCC	3.996664961220363	2.9118422809019835	2.6527277612072835	2.544611908777852
GACCGTAAGGA
GACCGTAAGGC
GACCGTAAGGT			-2.8297073330030513	-1.2165037913791863
GACCGTAAGTC	-2.2379111028421894	-2.9130341490671636	-3.7456810420471065	-0.8948409468393098
GACCGTAAGTG	0.9250142399160746	0.8753271172716925	-1.3528625817712518
GACCGTAATCA
GACCGTAATCC
GACCGTACAAA	1.3062323584166387
GACCGTACGCT			-0.07261362654440205
GACCGTACTAT
GACCGTACTGC
GACCGTACTTA				-1.341062072046463
GACCGTAGAAA	2.849261890368946	0.06371197317216229		-0.3132154119698862
GACCGTAGAAT
GACCGTAGATT		-3.963888400318704
GACCGTAGCCT	-0.7241559379142342	-3.073163215730511	-0.9607797255370526	-2.0287542583651534
GACCGTAGCGT
GACCGTAGTAC	2.1689534887257
GACCGTATCGA			0.1254821549994971
GACCGTATCGG
GACCGTATGGC
GACCGTATGTG
GACCGTCAAAG	-3.847862688117537
GACCGTCAACT				-1.0630827395911469
GACCGTCAAGT
GACCGTCACCT	3.079316802671933	3.5407410739167613	2.9326473395025934	3.3664497541460605
GACCGTCACGC			-4.244818743005737	-1.4478222965724334
GACCGTCAGGC	1.1460930049665907	-4.091779986855372
GACCGTCGAAC
GACCGTCGAAG
GACCGTCGACA	3.52052493161432	3.037209177343689
GACCGTCGATT				0.05062706050766584
GACCGTCGCGA
GACCGTCGCGT	4.607933200874379	3.4441894476353285	3.299614532688717	3.620826134085351
GACCGTCGGAG			0.03494721054125166
GACCGTCGGAT
GACCGTCGGCC	-0.9069016158423594	-3.3544198315714526
GACCGTCGGCT
GACCGTCGGGT
GACCGTCGTAC	2.961730149186457	2.2336634751459186	1.918856224805293	1.918196204980161
GACCGTCGTAT
GACCGTCGTGA	3.705944546481667	1.8260392981522993	1.7193906764977893	1.277840335772058
GACCGTCGTTT
GACCGTGACGG	0.19497041895201966
GACCGTGACTA	-1.7254036709905498
GACCGTGATAG	3.2842228718759703	2.71135648022113	3.1256385477703055	0.2968812676039726
GACCGTGATCC		-2.682352668067775
GACCGTGATCG
GACCGTGGAGC
GACCGTGGAGG
GACCGTGGTAC	0.40106540986397365		-3.6115542279531603	-4.090574688603639
GACCGTGGTCG	0.2938994975872327
GACCGTGGTGG		0.888125988256077
GACCGTGGTGT	-1.7377951916062457
GACCGTTAAGA	3.4499466371364753	2.501189341636074	1.10188968747691	0.6410781348033
GACCGTTAAGG	-0.32701094300018074	1.610048883066837	0.10026680345938302
GACCGTTAATG	1.077348143001383	-2.0446467237829875	-0.589271683598485	0.4541202999569095
GACCGTTAATT
GACCGTTACCG
GACCGTTACGG
GACCGTTAGGA	1.0884525996301138	-0.7428289004369717	-0.6392710485415208	0.11370706555959151
GACCGTTAGGT
GACCGTTATAG	3.9310403929239186	-0.8393312602547316	2.725184161441108	0.7440476397305237
GACCGTTATGC				-0.31355656261771364
GACCGTTATGG
GACCGTTATGT
GACCGTTATTA
GACCGTTATTC			-0.975011345562013
GACCGTTCGAT
GACCGTTCGCG	0.07289701780391822	-1.0682608012381014		-4.504578868146871
GACCGTTCGTT	-3.9406168502467835	-1.8121150613502235	-7.459728019984571
GACCGTTGGTA
GACCTACCAAA
GACCTACCAAT	3.034439215055105	2.981586572642441	2.8236790929542877	3.014652385425794
GACCTACCGCA
GACCTACCGTT	-4.220966838818378	0.05941561822531685
GACCTACGCAC		-2.8378172790935805
GACCTACGCGC	2.825070979482739		3.523021398900462
GACCTACGCGG	2.7690010595976164	3.0763806402926535	-0.4537603912570544	1.9323911555534283
GACCTACGCTA	-5.625629119066742	-0.7426090488671068	1.731634658311871	0.567703381922943
GACCTACGGAA
GACCTACGGAC	0.4422874795166921
GACCTACGGCA	0.7954048193920867
GACCTACGGCG		0.6934963327141296
GACCTACGGTC
GACCTACTAAT			-3.076354135772456
GACCTACTATA		-1.2546290700539937		-2.8188257662681364
GACCTACTCGC	-2.447454592087818
GACCTAGAAAG
GACCTAGAAGA	1.5521172619964068		1.2109237216973299	1.4832209555179479
GACCTAGATCC
GACCTAGATCG
GACCTAGATTA				-3.76705235883175
GACCTAGATTC	4.049512621294365	3.157661826244782	-1.0679472503851113
GACCTAGATTG		-2.6057890729839723
GACCTAGGTAA			-2.3624520108011153	-1.582965842646924
GACCTAGGTCG
GACCTAGTAAA	-2.3162750216097576
GACCTAGTACA	-0.22665906843767106	-1.9844466604585662	-1.9742653683203133	-0.7988512563523849
GACCTAGTACC
GACCTAGTAGA
GACCTAGTAGG	3.2364506491265153	1.8521619337718542	1.5658914608697974	1.2239657600601401
GACCTAGTAGT
GACCTAGTATA
GACCTAGTCAA			-2.0992760055504163
GACCTAGTCGT			-2.6917281385383265	-0.25716916403828294
GACCTAGTGAA	2.737135141811765	1.4852512366180843	2.19899735198314	0.8022045633085507
GACCTATAAAA
GACCTATAAAG		-2.190788471432091	-3.1389146028961123
GACCTATAACA	2.7558145001566885	-3.0565262424777817
GACCTATAACG
GACCTATAAGA	1.5960831954355894	-2.160911106518155
GACCTATACCG
GACCTATACGT
GACCTATAGCA		0.9357162781608913	-3.0049264252038865
GACCTATAGCT
GACCTATAGGC	3.08684961704069	1.9610996327900123	-1.8225590545497283	1.4326506321644974
GACCTATATGC	1.0143278926285777	1.5187607012563256	0.5706102570441094	-2.0691694598737342
GACCTATCAGG
GACCTATCATA
GACCTATCGAA	-0.31763956906473845	-1.0534225067978717	0.7712524818117981
GACCTATCGAT				-3.2875041623257726
GACCTATCGCT
GACCTATCGGT	5.05113449112813	3.045464767463353	2.9309773527963143	3.6279153872336227
GACCTATCTAT
GACCTATCTCG
GACCTATGCGG
GACCTATGCTA	-4.601250794712965	-1.4404391833518173
GACCTATGCTT
GACCTATGGAC				-0.7320180017744937
GACCTATGGCG
GACCTATGGCT		1.046181739941001
GACCTATTCGG
GACCTATTCTC	1.5140323791488985			-1.3939214237837516
GACCTCATAGG
GACCTCATAGT
GACCTCATCGA
GACCTCATGTC
GACCTCATGTT	1.5027990720138091
GACCTCATTAA
GACCTCATTAT
GACCTCATTGG
GACCTCATTGT
GACCTCGAACC				-1.5693782995779186
GACCTCGAACG
GACCTCGAATA
GACCTCGACAG
GACCTCGACGG
GACCTCGAGCC
GACCTCGAGCT
GACCTCGAGGC
GACCTCGAGGT	5.1812055961775565	3.3201871050565845	3.138856667165695	3.6722674529827515
GACCTCGAGTA
GACCTCGAGTC
GACCTCGAGTT				-3.697596344450375
GACCTCGATAC
GACCTCGATAT
GACCTCGATGA	0.9881504938718539		-0.4808080838124772
GACCTCGATTT
GACCTCGGACC
GACCTCGGACG
GACCTCGGACT	1.043183891838965
GACCTCGGATA	2.5922105408802985	1.8249639789343468		0.9734241432247202
GACCTCGGATG		-2.053790744936967
GACCTCGGATT
GACCTCGGCAA	-0.5182061937684503	-3.092434483683269	-2.741973319320584
GACCTCGGCAG
GACCTCGGCAT
GACCTCGGCCA	-1.5818022821935982
GACCTCGGCTG
GACCTCGTAAT
GACCTCGTACA				-0.16419033065320493
GACCTCGTAGC	-0.17588785027307183	1.0235453600960596		0.45613997346612417
GACCTCGTATC	1.9691258285811877
GACCTCGTCAA
GACCTCGTCGA
GACCTCGTCGT
GACCTCGTCTA
GACCTCGTGCA	-2.2616727732095034	-3.219372572870895		-2.667796536818347
GACCTCGTGCG
GACCTCGTGCT	-1.020770563058638	-3.0729281886232918		-1.7183106587093562
GACCTCGTGGC	-4.370323801365903	-4.66697412677043		-0.377472937511589
GACCTCGTGTA
GACCTCGTTAC
GACCTCGTTAG	0.8147417943730421	-5.705726933648068	-2.0032735475579755
GACCTCGTTAT	3.6619129343533823	2.3852425864017577	-1.6231134396676603	1.6930923377003058
GACCTCTCAAC		2.1068771903638037	0.8284651156129962	1.1055286184688047
GACCTCTCGAC			-0.9803105263732568
GACCTCTCGAT
GACCTCTCGCC		-1.9763466496121012
GACCTCTCGTG	-2.832534982913166
GACCTCTTACC
GACCTCTTACG
GACCTCTTAGA			1.7939009076177208
GACCTCTTCGA
GACCTGAACAT	2.7266538214345246	1.603902570097498		-0.6920126290132569
GACCTGAACGA
GACCTGAACGC	4.691094427861628	-1.6672103053142022	-0.041194016229366345
GACCTGAAGCG
GACCTGACATA	-2.561767502304135	-1.8830049674482017	-2.721491898389279	-6.714380899989136
GACCTGACGAG
GACCTGACGAT	3.5056831426264288	2.2338611524969005	1.022687066611047	2.4850179234719247
GACCTGACGCA
GACCTGACGCG	3.380811175850159
GACCTGACGGA
GACCTGACGGC	2.0324214779360297	1.4161223474560312	0.4250723920336158	-2.8149306264913387
GACCTGACTAC		-1.332610221313744
GACCTGATGAC	3.207288429299243	3.471421560924756	0.5510346316406742
GACGAAAATCA
GACGAAAATCG
GACGAAAGATA	0.04840966538316993		0.15482357615693554
GACGAAAGATC
GACGAAAGATG
GACGAAAGTGA	0.4735256695982996		-2.3292675246234187
GACGAAAGTGC	-2.6985310889079877	-0.031632082168046555
GACGAAAGTGT	2.23838182115533	-1.1193104237170197	0.5761446734194091
GACGAAAGTTG				-2.5599185441414143
GACGAAATAAC
GACGAAATAAG
GACGAAATATT
GACGAAATCAT	2.714226866025958	2.9721375775230596	0.6437827628620615	2.497925198267308
GACGAAATCGA	3.9361727179413166	3.551460429372368	-0.013894256828652557
GACGAAATCGC		-3.232993011530791
GACGAAATGTG	1.1784268316557562	0.8098577862380687	-1.5175970781223962	-1.2263582622849274
GACGAAATTCC		0.6032398939440946
GACGAAATTGC
GACGAACATAT		-2.8811143084175677
GACGAACATCA				-3.22516819348929
GACGAACCTGA
GACGAACGACT
GACGAACGATA		1.4534680612854387
GACGAACGCTA			-1.2169578327417916
GACGAACGCTG
GACGAACGGTA	0.1327070816059482		1.108375919996383	0.599404251916087
GACGAACGGTC
GACGAACGGTG
GACGAACGTAT
GACGAACGTCA		0.9881504938718539	-2.2785878213088937
GACGAACGTCG	-5.012766104077915			-0.6460209353756954
GACGAACGTTG
GACGAACTAAG	2.054025528334377	1.397719434018021	0.5411471667984831	-2.364105772653339
GACGAACTCGG		-1.0190850521992738
GACGAAGCGCT
GACGAAGCGTC		-1.8036014745156255
GACGAAGCGTG	2.681454662196539	-1.052765681476109	1.0276260810263245	-0.23063381732063465
GACGAAGCGTT				-3.9493227493381786
GACGAAGGTGG
GACGAAGTTAG	-5.771452447209175		-6.049605565600291
GACGAAGTTCG
GACGAAGTTGT	1.0963727433264454	0.7853319286305722	-1.4502087505124053
GACGAATAAAG	-2.750303239534303	-3.085230194473805
GACGAATAACC	-0.121114422645471		-2.496449393293995
GACGAATAAGA
GACGAATAAGC			-1.7397332625685342
GACGAATAAGT	-0.18847002668380164
GACGAATCACC
GACGAATCACG
GACGAATCATA			-0.918225402064902
GACGAATCATG	-2.765030315558101
GACGAATCGAT
GACGAATCGCA	-1.145804433933709
GACGAATCGCT	1.5256013360165859	-1.659970716415552	-5.77284394493695	0.41696906105199844
GACGAATCGTG
GACGAATCTTT	-3.6955274913799805	-4.619701392072758
GACGAATGCGT	-3.2159131896708377	-6.134615883346722		-1.463260511775086
GACGAATGGGA	4.863411958941637	2.9301479655631506
GACGAATTAAA	1.121062375519443			-0.9325006307069907
GACGAATTAAT	0.6611077303802537
GACGAATTATG				0.8049378746582497
GACGAATTCCG
GACGAATTCTG	3.2613826679387667	0.26633609293644045	1.5816844220404445	-0.5828623021103475
GACGAATTGAG
GACGAATTGCC	0.03862882827110199		0.04058046577380427
GACGAATTGGT
GACGACAAATT
GACGACAATTA	-2.132213218925459	-0.5776374776726411	-1.032970666791288	-0.09681128248561102
GACGACAGTCG
GACGACAGTTA	0.5292141390131979	-1.5121078916828257	-2.1344524787439805	1.1790814850570437
GACGACATAAC
GACGACATAAT
GACGACATGCT				-4.730470197618085
GACGACATGTC
GACGACCATTA	3.3321097277413	1.7711867038334275	1.033959739720257	1.8804434616596915
GACGACCCATC
GACGACCCATG		0.9315321229127975	-0.8989288446268018
GACGACCGATG
GACGACCGCAT
GACGACCGCTG
GACGACCGCTT
GACGACCGGTA	-0.9462452136059021		-1.607718119576768
GACGACCGGTC
GACGACCGGTT
GACGACCGTAC	1.1585415603204057			0.4257229250127585
GACGACCGTAG	3.345536972876709	1.434685258011885	1.4720155832959074	0.8167694336930789
GACGACCGTAT
GACGACCGTTG
GACGACGAAGT
GACGACGACGT
GACGACGACTA
GACGACGACTG	1.6884904081071315	-3.678317923629992	-1.2470676863393284	-0.8849046878094783
GACGACGACTT
GACGACGAGAT
GACGACGAGGT
GACGACGATAC			0.4000459131098043
GACGACGATAG	2.44160020098519			1.4683938578223377
GACGACGATAT
GACGACGATGT
GACGACGCGGT	2.2259096557387794	-2.309074405776938	2.1329923153000614
GACGACGCTAA
GACGACGCTTA
GACGACGGTAA
GACGACGGTAG	-0.7689476227829728
GACGACGGTGA
GACGACGGTGG
GACGACGTAAT
GACGACGTATC
GACGACGTCGT	3.3694316035877816		-0.9249668882012168
GACGACGTGAG
GACGACGTGGC		0.21485537625118506
GACGACGTGGT		-0.3286984424305066
GACGACGTGTG
GACGACGTGTT
GACGACGTTAC	3.767162155980087
GACGACGTTCC	3.2857722623076913		0.9651682408626772	2.181215953778835
GACGACGTTGT
GACGACGTTTC
GACGACGTTTG			2.231068872632179
GACGACTAAAA	2.7301690415544675	0.40899475916963696	0.2690565720004233	-0.13863463266327963
GACGACTAAAG
GACGACTAACC	-3.9499674231167994	-2.6151851613791552	-4.525726781890641	-2.1156729273891086
GACGACTAATT	-2.1861981756359845	-3.384700633877606		-1.600845739229199
GACGACTACCG			-0.6694186608441192
GACGACTACGC
GACGACTATAC	0.6809721489377148		1.6052817112267466	-2.6776324536731844
GACGACTATAG
GACGACTATCG	-5.365843718800871	-0.3709963789806383	-0.7242250761865326	-0.3304514094566505
GACGACTGAAG	-3.8503918330830125
GACGACTGCAT		-3.2614028415341947
GACGACTTAAC	-1.9705794606434526	-1.6088746317443654
GACGACTTAAT
GACGACTTACA	-6.50464775246567
GACGACTTACG
GACGACTTACT				-0.9536992903310637
GACGACTTAGA	-0.48766342429014103	-1.2908324153832966
GACGACTTAGC
GACGACTTAGT	-1.65907362397969		0.5628128682950674
GACGACTTCGA
GACGACTTCTA
GACGACTTCTT	4.423230899943218	3.759468264271761	2.6266650638290767	0.8525743931023865
GACGACTTGCA
GACGAGAAAAT	3.1501784137917106	2.5509067167938264	2.3968757471486546	2.1830680980443518
GACGAGAATCG	-1.1265732081995867
GACGAGAATGC
GACGAGACGTT
GACGAGATATT		-2.897201611311095	-2.6867982745971064
GACGAGATGCA		2.468763735045701
GACGAGATGCC
GACGAGATGGA
GACGAGATGTG	0.5390295772738619
GACGAGATGTT	2.6555002832778682	2.651706373722006	1.770436043179937	2.3741818608443284
GACGAGCATAG		-0.10064432968653256
GACGAGCATCA	2.2604729156452668		1.302277774544959	0.24413951572514475
GACGAGCATGT		-0.6099671480027856		-1.0530999671233652
GACGAGCATTT	-1.0446851787466014	-3.173442090333822	-5.380121691290161	0.17294814411417417
GACGAGCGAGT
GACGAGCTAAA
GACGAGCTAAC	3.3761589118814106	2.0475034304829682	-0.09122841432120442
GACGAGCTACG	-3.18693643845133	-4.212772424302192		-0.19441607425273194
GACGAGCTACT	-3.0654959899070597	1.3700358418092213	0.7818139032893687
GACGAGGATAT
GACGAGGATCC				-5.991643127432708
GACGAGGATCG
GACGATAAAAT	-2.0959049030010344			0.9573175622783306
GACGATAAACG	2.896974065369275	-5.736900504937293
GACGATAAACT	0.12089270460397644	-0.23939816538531808	-0.22951816635903885	0.277822674885557
GACGATAAAGC
GACGATAACAT
GACGATAACCC	2.226365312034255		2.462892619749973	-1.371142804773906
GACGATAACCG
GACGATAACGA
GACGATAAGCG	1.2494467167721743
GACGATAAGGC		1.9084965331774872		-4.697092893696189
GACGATAATCA			-0.675507159612598
GACGATACCAA	2.451908605860664	3.419754255509365
GACGATACTAA	-1.0039667987662555	-0.24840972517955792		-0.9850089959832901
GACGATAGCAA
GACGATAGCCG		3.498467580101611	3.3914157574696278
GACGATAGTCA		1.4746026562580883
GACGATAGTCG
GACGATAGTGA	3.0282970905647595	2.7696823046410843	2.426625320090352	2.142508945049326
GACGATAGTGC	-3.2090571708469104		-5.252230172596159
GACGATATACT		-2.8939934939266587		-3.979509755576263
GACGATATAGG		-0.4622551119802523		-5.350361599690944
GACGATATGCT				-2.6603800992127598
GACGATATGGC	-4.752875842587287		-3.6412088838339804
GACGATATGGT	1.8041847805682438	1.9836768314070192	-0.6354536527278399	-0.9715344348194829
GACGATATTCG
GACGATATTTT	1.0353951425375323
GACGATCAAAC			-0.11958802316100087
GACGATCAAAG				-0.7377898521433539
GACGATCAACG				-3.716153523351972
GACGATCAAGG
GACGATCAATG	3.6679664368182867	3.1281034817656987	2.333238417479941	3.1587208476307618
GACGATCACGG		0.02829443336236942	1.6783092386263418
GACGATCATAT
GACGATCATGT	-0.07118973574672345		-1.3902860921086857	-2.0178391435764915
GACGATCGAGT
GACGATCGATA
GACGATCGATG
GACGATCGATT
GACGATCGCAC	-3.697950080103783
GACGATCGCGC	1.2364268284469193	2.8379030193388983	1.306385275202272
GACGATCGCGG
GACGATCGCGT
GACGATCGCTT
GACGATCGGAC
GACGATCGGCA			-1.6268976813569154
GACGATCGGCT	-1.359292336505385	-4.782097294324328	-1.0991592877002547	-0.03434326156851644
GACGATCGGGA
GACGATCGGGG				-0.6231177028394602
GACGATCGGTG
GACGATCGTAG			-0.6244505518480922
GACGATCGTTA
GACGATCGTTC	4.05686689367175	2.9720688925683656	2.7733505966115573	2.57985554922035
GACGATCTAGC		-0.5269254272419681
GACGATCTAGG
GACGATCTATA	4.490919089959241	3.397911022589774	3.0997577061870722	4.2646043769298405
GACGATCTATC				-6.214842258111511
GACGATCTCAA
GACGATCTCGC
GACGATCTCGG
GACGATGAAAC
GACGATGAAGA	0.5513630527592963	0.6850507945625908		-2.7203661933631658
GACGATGACAT		-1.794850009096154
GACGATGACCG
GACGATGACGA	3.5300388896487136	1.940432002569708	-2.4664780381187805	-3.8604769156435497
GACGATGACGC	-0.44491058243649284	1.6300053369219702	1.5146885722864343
GACGATGCGAC				-0.8174464295081029
GACGATGCGGG
GACGATGCGTC	1.0786832921334157	-1.6945167695630465	-4.636617478437442	1.0742965583865138
GACGATGCGTG	1.4446438548380485	2.826907276895559	2.2745879335369947	-2.6416933018436897
GACGATGCTAG	3.1062894523948605	3.3833638833009765
GACGATGCTCA
GACGATGCTTC
GACGATGTAAA		-3.0581091578053687	-1.739075785425599
GACGATGTACC
GACGATGTACT
GACGATGTATC
GACGATGTGGC
GACGATGTTCA	2.160323632025103	0.021668920825519106	-0.45433771570935044	-0.9083731005360929
GACGATGTTCG
GACGATTAAAA
GACGATTAAAC	1.124354521600961
GACGATTAATC	-0.444057023135623
GACGATTAATT
GACGATTACGT	-0.44386163935728407		-1.6523171479239318
GACGATTACTT	3.277698250163473	2.615749501560557	0.5552056274365686	2.3233890395104853
GACGATTAGCC	2.6848476151853062	1.3959392153971317	0.5093695550893836	0.5025410625336202
GACGATTAGCT		-0.9485436960935223		-4.1085640185079075
GACGATTAGGA
GACGATTAGGG	3.1295860723059987	3.39858772476862	2.8163124305046288	2.995526186770639
GACGATTAGGT
GACGATTAGTG	1.2346341396628608	0.5390295772738619	-1.0599623750707678	0.4809294583184565
GACGATTATGT
GACGATTATTC
GACGATTCCGA
GACGATTCGTA	-0.05476187339906563	0.43500367913280996		-0.20751337125485886
GACGATTCGTT			0.2298454454594056
GACGATTCTAC	4.3232160371048645	2.67952020660239	2.969686438878693	2.1395610156003206
GACGATTCTCG	0.9043663556855094	0.43780407598055865	-1.9505525446008405	-3.2894167043278486
GACGATTCTGA
GACGATTGACC				-3.211055125689152
GACGATTGATA
GACGATTGATT
GACGATTGCCC	1.0872466304827224	0.1224617137687165	0.7980433258822642	1.2142874212758956
GACGATTGCGT	2.4422645957255122	-1.4360213663351913		2.6432316188379756
GACGATTGGCT
GACGATTGGGA
GACGATTGGTA
GACGATTGTGC
GACGATTGTTA
GACGATTGTTC
GACGATTTAAA	-1.093940485725058
GACGATTTACG	-3.9208341560761912
GACGATTTACT	3.4861261493546905	1.434983126821598	1.3405990588979813	0.7174990226513285
GACGATTTAGT
GACGATTTCGA
GACGATTTCGC	0.26814110490229237		-4.970599509290359	1.809350838353122
GACGCAACGAT	-0.3422353644859426
GACGCAACGTA
GACGCAACTAT
GACGCAACTGG	-0.37855415905186257
GACGCAAGATA	1.676226195824079		-0.7229795199758946
GACGCAAGATT
GACGCAAGTAT	2.346833136770604		-0.24061803691468459	1.1971746134727062
GACGCAAGTCC	3.870630370839202	2.994786123095138	0.05941561822531685	-4.448552712791619
GACGCAAGTCG
GACGCAAGTTA
GACGCAAGTTT
GACGCAATCCA
GACGCAATCGC
GACGCACGTAC
GACGCACGTAG
GACGCACGTCA	3.683950694934055	2.633441269996003	2.7618891216827812	2.1942642492670688
GACGCACGTCG	3.4965671099609974	3.583190561800583	1.0946278133475338	2.522761509813262
GACGCACGTTA
GACGCACGTTC
GACGCATACCG
GACGCATAGAT	1.5386672353232682	0.10552413392393431	-1.3010054839296918	-2.299942287414356
GACGCATAGGT	0.14483030461433297
GACGCATAGTA	1.038962168872298	2.092828209984915	1.4675643370962685	0.6350564541521839
GACGCATAGTG
GACGCATCAAA	3.5669738388083254	2.163099712448567	2.17303934190441	1.9844444982868175
GACGCATCAAC
GACGCATCACG
GACGCATCGCA
GACGCATCGGC		2.3517941800165585
GACGCATCGGT
GACGCATGAAA			1.7857478635952575	2.3720167292805217
GACGCATGACC	4.460384795697861	2.9327835070436095	2.911823232206235	3.340803861365334
GACGCATGCGA			2.7181464944880065
GACGCATGCGT
GACGCATGCTC
GACGCATGTTG	-3.3182405368207757	-1.0151451145750443
GACGCATGTTT	2.9434160720284814
GACGCATTCAT			1.0658876243509818
GACGCATTCGT	0.4734762065326509		-3.545923301800367
GACGCATTCTG
GACGCATTGAG
GACGCATTGCC
GACGCATTGGA
GACGCATTGTA
GACGCATTGTT				-1.341062072046463
GACGCATTTAC
GACGCATTTAT
GACGCCAATAC
GACGCCAATAT
GACGCCAATGC
GACGCCAATGG
GACGCCAATTG	-0.24891032508377814
GACGCCACCAT
GACGCCGGACT	-4.956716490537885	-5.413462152093034	-5.115936070724311	-4.306216654598163
GACGCCGGCGT
GACGCCGGTCA	2.5236400565428627		2.613257306387446
GACGCCGTAAC	3.055039118940945	2.949604926878517	3.8371349813540676	2.078520966423227
GACGCCGTACT	0.702131617594969	1.5980927425235483	-1.467189282248039
GACGCCGTATC
GACGCCGTCAC
GACGCCGTCGA
GACGCCGTCGC
GACGCCGTCGG
GACGCCGTGAA
GACGCCGTGAC	-0.04073970607700314		-1.107880502540548
GACGCCGTGGA		-2.839950927738541
GACGCGAAATA
GACGCGAAATC
GACGCGAACAT
GACGCGAACGT
GACGCGAAGCT
GACGCGAAGGT			-0.22925738544392638	1.3029425597954316
GACGCGAATCA			-0.004109511036419877
GACGCGAATCG			3.338195854011839
GACGCGACAGT	3.076195257436579	-2.445290746462511	0.7314214615265892	0.20945464542741302
GACGCGACATA
GACGCGACTAA
GACGCGACTGA
GACGCGAGAAT		2.821499998605747
GACGCGAGATG
GACGCGAGCCT
GACGCGAGTAA
GACGCGAGTAG
GACGCGAGTTG	3.6215212563268495
GACGCGATAAC			0.2772116845043809	0.689016552497524
GACGCGATAAG				0.7447921945067949
GACGCGATACC	2.83150073465018		0.5123417678409025
GACGCGATACT
GACGCGATATA	3.8516013250062335	3.1210142849810834	1.7759127724858876	0.8362583935028486
GACGCGATATT	2.7813423764615166	3.875048631752385	0.20945464542741302	4.413795245224756
GACGCGATCAT
GACGCGATTAC
GACGCGATTAG	1.2751972579636515
GACGCGATTCA
GACGCGATTCG
GACGCGATTGC				1.2717548161050585
GACGCGATTGG
GACGCGCGATC		3.4551373110617245
GACGCGCGATT
GACGCGCGGTC	1.5587335087383096	1.9672176202020202	-0.27395831076062277	-0.25636283510941194
GACGCGCTAAT
GACGCGCTACC
GACGCGCTATA
GACGCGCTGTT	2.6446709664744668	0.5192144999655115	1.6334522967466814	-3.4959584657855403
GACGCGGTAAA		-3.7215698105627766
GACGCGGTAAG
GACGCGGTACA
GACGCGGTAGA		-0.40326467474528427	-1.9120346789790743
GACGCGGTAGC	1.049033840298661		-1.3184588566854392	-2.8422965195046133
GACGCGGTAGG				-4.838570370252331
GACGCGGTATC		-1.2972091292382966
GACGCGGTCAA
GACGCGGTCCT
GACGCGGTGAA
GACGCGGTGCG
GACGCGGTTAA
GACGCGGTTCA
GACGCGGTTGT
GACGCGTACAG
GACGCGTACAT	-0.6134695287268908
GACGCGTACGC		-3.0612235461027386
GACGCGTACTT
GACGCGTAGAG
GACGCGTAGAT			3.4307838206045136	2.7889401394872566
GACGCGTAGCG
GACGCGTATGT	0.44711507998993905		0.5393218902052763	0.981441852661275
GACGCGTCAAC
GACGCGTCAGC	3.941910668726268	3.816989533824615	2.0893119443144994	2.836718882762015
GACGCGTCGCA
GACGCGTCGCG
GACGCGTCGGA
GACGCGTCGTA
GACGCGTCTAC
GACGCTAAAAG
GACGCTAAACA
GACGCTAAAGA
GACGCTAACAA
GACGCTAACAT			-6.076894716161196
GACGCTAACCC
GACGCTAACTA
GACGCTAAGAG
GACGCTAAGGA
GACGCTAAGGC
GACGCTAAGGT
GACGCTAATAC		-2.7054095464943932
GACGCTAATCA
GACGCTAATCG
GACGCTAATTT
GACGCTACACG
GACGCTACCGC
GACGCTACCGG	3.1397468625130944	-1.5436259008029383	-2.8297073330030513
GACGCTACCGT				-3.3593135896983073
GACGCTACGAG
GACGCTACGCC	-0.017626475893016896
GACGCTACGCT
GACGCTACGGG
GACGCTACGGT				-0.07671454227743889
GACGCTACTAC
GACGCTACTCC
GACGCTACTCG
GACGCTAGGTT
GACGCTATAAT	-3.5040559341150255	-3.382225488624796	-1.6451602325169477
GACGCTATACG
GACGCTATACT
GACGCTATAGG		0.5004643286379232
GACGCTATCTC
GACGCTATCTG	-1.7668638886491999	0.8369285938265228	-0.1889778724192486	-3.3494887033133276
GACGCTATTCC
GACGCTCGAAT		2.7199598392374518		-1.3881452962197915
GACGCTCGACG
GACGCTCGATG
GACGCTCGCCA
GACGCTCGCGT	3.682565081557168	0.36141905553633813
GACGCTCGTAA
GACGCTCGTGT
GACGCTCTCAA
GACGCTCTCGC
GACGCTCTTAC
GACGCTCTTAT
GACGCTGAACA		-0.9201303495553006
GACGCTGAACC			0.38275060320938237
GACGCTGACAT	-2.0361265574213907	-4.107510974409883	-2.075194251000727	0.8340139071894705
GACGCTGCGCG
GACGCTGCGCT	0.7811385361408805
GACGCTGCGTA	1.9999807110537984	3.2774088767676455	3.306207124792003	2.690927620461957
GACGCTGTACC	0.3107466537666269	1.1571531039581233
GACGCTGTACG
GACGCTGTATG
GACGCTGTGCC
GACGCTGTGCG
GACGCTGTGCT
GACGCTGTTTA		1.9559175921244418
GACGCTTACCA		-2.0687592883262242	-1.761796936320449	-1.3504648728229822
GACGCTTACCT
GACGCTTACGG
GACGCTTACTC
GACGCTTAGAC				-0.14698554749901446
GACGCTTAGCT
GACGCTTAGGA
GACGCTTAGGC
GACGCTTATAA	-2.028958962290383			-2.5995169127942876
GACGCTTATAG
GACGCTTATGA
GACGCTTATGC
GACGCTTATTC
GACGCTTGACT
GACGCTTGATG
GACGCTTGCAA		0.10913007972763766
GACGCTTGCGA
GACGCTTGCGT			0.5745470655286922
GACGCTTGGTG
GACGCTTGTAA	4.712939320165498			4.374716548408405
GACGCTTGTCA
GACGCTTGTTA
GACGCTTGTTC
GACGGAAAAAT
GACGGAAAATA	4.722568021363275
GACGGAAACGT
GACGGAAACTC	2.1137813297176633	3.220102691591999
GACGGAAACTT
GACGGAAATAC
GACGGAAATCG
GACGGAAATGT
GACGGAAATTC
GACGGAAATTG	2.2198992034713823	2.0462372810275578	0.7207091127744005	2.0415500371282165
GACGGAACCTA
GACGGAACGTC
GACGGAACGTT	-4.470632952175069		-1.9106546576618877
GACGGAACTCG
GACGGAAGTTA	1.50668229164939	-2.8089953767498166	0.5328027215676044	0.39542400650638465
GACGGAAGTTG
GACGGAAGTTT
GACGGAATAAA
GACGGAATAAG				1.0861436955224084
GACGGAATTAC
GACGGAATTCG	0.5663924192359022	-1.2623921102654112
GACGGAATTGA	2.8989127343557923	2.1732084775204994	0.3858071498908639	0.37976933685216263
GACGGACAGTT
GACGGACCCGT
GACGGACCTCA
GACGGACCTCG	0.9769075274878678	1.0550250973186244	-1.0856505729992207
GACGGACCTGA	1.2267459319225609	-0.39471695282662256
GACGGACGAAT	1.0737813931318991	0.47582765823453765		-3.8565458808699717
GACGGACGCTA
GACGGACGCTG
GACGGACGTGC				-6.145410244091609
GACGGACGTGG			-1.6457983444004411	1.2233633018216616
GACGGACGTTG	-3.4492972498362464
GACGGACTCGG	2.8015898813584372	0.6712510716739689		-1.5073536147323656
GACGGACTTAA
GACGGACTTAG	-0.12577813976584373	0.3855997133572652		-2.477403519815337
GACGGACTTGC
GACGGCAAACT
GACGGCAAGTA			-4.350454266225721	-4.021302669682392
GACGGCAAGTT	3.65487784987656	2.3428930704800193	1.2281736196687656	2.263727657626959
GACGGCAATCC	0.804202996329354	-0.9606853561318738	-0.6554797318193749	-0.2363396595880598
GACGGCATGAC				-1.088336549190936
GACGGCATGTC
GACGGCATGTT
GACGGCCAATA	0.3949757777984201	-1.5865511978899687	-3.5516410610981586	-2.215437945926881
GACGGCCAATG
GACGGCCATCA	-6.702146165981365		-1.547325569435349
GACGGCCATGG
GACGGCGAAAT		-0.8166715583606841	-3.6133728643822733	-1.6611469861315733
GACGGCGAAGT
GACGGCGAATC	2.853449146072191	1.5089899701385114	-3.035982051739964	1.8843522680678277
GACGGCGAGAT
GACGGCGAGTG			0.20522173903470742
GACGGCGATAG				-1.8700016800205623
GACGGCGATCA	-1.6081809094050081	-3.6828950443045922		-2.6643185805082146
GACGGCGATCC	3.973755900749473	1.5924641904525039	-1.0616350474040677	0.1571992638735524
GACGGCGATTA
GACGGCGATTC				-0.49412588754695785
GACGGCGATTT	-2.801991455696371		-4.533803629802737
GACGGCGGTAA	-3.038597937366069			-2.118579544324679
GACGGCGGTGA
GACGGCGGTGC
GACGGCGGTGT	2.9735383493981082	-5.618325647403598	1.4202530892044818	-0.8684137099359652
GACGGCGGTTC
GACGGCGGTTG	3.1309707275202494			-2.5669496636476588
GACGGCGTACG	-4.360030586308884			-4.613152783457629
GACGGCGTGAC	1.2883901873644317	-0.43332799723907184		1.0977390585326978
GACGGCGTGAG
GACGGCGTGCG
GACGGCGTGTG	0.0884557576816081		-2.6206894606628293
GACGGCTAAAG
GACGGCTAACT		-1.3841421415856066	-0.28685636495115713	-2.394101910014588
GACGGCTAATA	5.305221024514896	3.71823472418063	3.6634758379257275	3.6476813269015036
GACGGCTAATT	1.00779743107363		-0.06433035865230499	-4.861596734810822
GACGGCTACGC				1.601979267148998
GACGGCTACGG				0.7475485659574759
GACGGCTGCGC
GACGGCTTACG			1.328901089056771
GACGGCTTAGG	2.615149352496588	-0.23486911065781657	1.41722531561889	2.450652584817095
GACGGCTTATG	2.0671559500285275		1.1911843348762372	1.6425293691448373
GACGGCTTGAG			-0.09475408152450973
GACGGCTTGAT				0.07779987997069002
GACGGCTTGGT	-1.5877337634841966
GACGGCTTGTT	-0.22341055965403533
GACGGTAAACG
GACGGTAAACT
GACGGTAACAT				-0.26656785154207363
GACGGTAACGA
GACGGTAACGC
GACGGTAACTA		-0.40131075788921855
GACGGTAACTT	-1.8505263982431766
GACGGTAAGAA
GACGGTAAGCC
GACGGTAAGTA
GACGGTAAGTT		0.4289761951513579	-3.836483821052412	-3.7139698031941313
GACGGTAATCA		-2.28409555213302
GACGGTAATGA
GACGGTACAAT	-2.717287203394948	-0.8784391529472675		-1.9465979661219899
GACGGTACATT
GACGGTAGAAC	-5.450129675001071	0.6941375568329722
GACGGTAGAAT
GACGGTAGAGG	0.2860616850098502
GACGGTAGCCA	-4.182780220525158	-0.7596844160268181		-2.0390667128614024
GACGGTAGCCG
GACGGTAGCGC	-4.340430723032597	-3.9991714822811355	-0.6609684671892027
GACGGTAGGTT	1.3930930618948172	0.4785185879613303	1.4583403875690912	-1.9419267721550226
GACGGTAGTAC
GACGGTAGTAT
GACGGTATCAT
GACGGTATCCC
GACGGTATCCT	1.428522652219434	-2.84181050614094	-0.5602445295925947	-0.9210748956531137
GACGGTATCGA
GACGGTATCTC		2.0083350358742584
GACGGTATCTG
GACGGTATGGC
GACGGTATGGT
GACGGTATGTC
GACGGTATGTG
GACGGTATTCC
GACGGTATTCG	3.048686317690401	1.259783873308195	1.332249540733145	0.41628211536114584
GACGGTATTGC		0.7151827086311742
GACGGTATTTA	2.8353017498284765	2.333549743937809	1.8771628826362652	1.9619948259643063
GACGGTCAACG	2.4175134705988306	-0.3439783919442333	0.5107584891440411
GACGGTCAACT
GACGGTCAAGG
GACGGTCAATA	3.30773886323214	3.3478164729733937	2.6724467182132896	2.917921190909133
GACGGTCAATG		-7.034286994145962	-2.718719569339014
GACGGTCATAC
GACGGTCATAT	2.7259983215750716	0.7848325166003237	-0.26487837047373364
GACGGTCATCG	-0.858128355882326
GACGGTCATGT	0.27316522188851067
GACGGTCATTC				-1.1103816239795383
GACGGTCCGAC
GACGGTCCGTG				0.3064488738480601
GACGGTCTGAC
GACGGTCTGGT	1.6530634600635667
GACGGTCTGTG
GACGGTGAACA	3.1443208448450264	3.0185283470183593	2.5565423117911745	3.350407236630664
GACGGTGAACC
GACGGTGATCC
GACGGTGCGAA	-0.6328445718279987	-0.9999005265268088	-0.5978569030121295	-3.794375118265581
GACGGTGCGCT		-2.0583763288615766	-3.0002744028481207	-0.605511008300016
GACGGTGCGGC			-0.2403129146720935	-0.6942297416587786
GACGGTGCGGG
GACGGTGGACC
GACGGTGGACG
GACGGTGGACT
GACGGTGGTAG		-0.30369279938450816	-0.05415987850527666	0.0011941724415183222
GACGGTGGTCA
GACGGTGGTCG
GACGGTGGTGT
GACGGTGTAGA				-1.7751110321320647
GACGGTGTAGT	0.6638879108641185
GACGGTGTATG	1.804676915892498	2.051990459913174	2.0848584503027316	3.7659655917993575
GACGTAAACTC	-5.24024002895374	-5.380121691290161		-4.572829406479398
GACGTAAAGAA		-5.091519488669622
GACGTAAAGGA	-1.113578679878474
GACGTAAAGGC	-2.5932251676353806	-2.968503217595061	-1.717166700987442
GACGTAAAGTG	0.42368675494350116	0.9955845728123427	0.9456560901152586	-0.5441489938687506
GACGTAAAGTT	-2.650943028356109	-1.4698691834506386		-5.473304928354243
GACGTAACAAT				-5.838576816608636
GACGTAACATG		0.5556732320389097
GACGTAACGAC				1.3202748866266336
GACGTAACGAT				-2.419273544311115
GACGTAACGCA
GACGTAACGCC
GACGTAACGCT	-0.3576743767885171			-3.5817683337854387
GACGTAACGGG
GACGTAACGGT	3.9265905356781237	-0.008058511536600609	0.03571948727780819	3.4351305826465612
GACGTAACGTA			-2.0425867592968308
GACGTAACGTC	1.6998100459162027	0.6675949402705584	-0.14677999296834615	0.22196251537457423
GACGTAACTAG
GACGTAACTTG	4.331951438962744	3.4533462867659197	3.4200151336290503	3.4699950318214485
GACGTAAGAAT			-2.8277008854220806	-5.252230172596159
GACGTAAGAGT	4.5937446187876105	2.872121969323146	2.9392057117612573	3.4839810510708156
GACGTAAGCAG	0.9969355674925938	-3.1711494039785957	-3.3208333105784713	0.6390959828956996
GACGTAAGGAC	1.1842634477055793	0.3486601832958174	-0.9946726829074132	1.3331344815955337
GACGTAAGGAG
GACGTAAGGCC	3.495771718909019	3.601071685802765	3.0501679812829376	2.2234511018848426
GACGTAAGGTT			0.12111778072564358
GACGTAAGTAA
GACGTAAGTAC
GACGTAAGTCA
GACGTAAGTTC	3.065154891377553	1.9953449625953623	1.5910389174371224	0.04429419703746547
GACGTAATCGT	-1.8304640860359185
GACGTAATCTT	-0.6762132258348458
GACGTAATGAA
GACGTAATGCG
GACGTAATTAC	2.6865895975526546	3.3992655722542007	3.1763757438824523	0.05457035712734859
GACGTACATTC			-4.033835668467004
GACGTACCCGA
GACGTACCCGG
GACGTACCCGT	-2.4326067231223623
GACGTACCGCA
GACGTACCGCC
GACGTACCGTC
GACGTACCGTT
GACGTACCTGG	3.5855856922985194	2.7280233047037132		3.6787960058305793
GACGTACGAAG	2.9312923702423053	1.2943039305402606	1.0942408469311542	-0.2863963453417316
GACGTACGCAC
GACGTACGCAT
GACGTACGCCA
GACGTACGCCG
GACGTACGCGC
GACGTACGCTG
GACGTACGCTT		-2.0733172679162406
GACGTACGTAA	3.4275879094129134
GACGTACGTCA
GACGTACGTCC
GACGTACGTGT	-1.4946723529258783
GACGTACTAAT			-4.370838410289737
GACGTACTACC
GACGTACTACG
GACGTACTATA		2.030417617807237		0.033270851060639296
GACGTACTATC	2.6299461770600825	1.56690149542505	-0.5891305629855751	-0.5655149446674402
GACGTACTATT
GACGTACTGCA			-6.148583283507579	-0.9067641600796656
GACGTACTGCG	-2.2285412710278143
GACGTACTTAA
GACGTAGAAAC
GACGTAGAAGA	-4.837490466419098
GACGTAGATCC
GACGTAGATCG
GACGTAGATGC
GACGTAGATGG
GACGTAGATGT		-4.481675236801307
GACGTAGCCAC	-2.30044029293535	-0.8252655582945554		-5.500491751560894
GACGTAGCCGA
GACGTAGCCGT		-1.0379240050991754
GACGTAGCCTA	0.09056411321099081	-2.8900803092896528
GACGTAGCCTT
GACGTAGCGAA	2.059712320583882			2.6690809093838657
GACGTAGCGAC	1.41722531561889	0.36915065522784407	1.0528667085306913	-2.53927413402222
GACGTAGCTAA	-2.3292675246234187
GACGTAGTAAA	-2.74789215411357		-7.00142533642057	-2.1791834487439252
GACGTAGTAAT	-0.5678744033261566	-1.6783311608639615
GACGTAGTACC	-0.14946261192509516	0.8186702548544145	-1.139867471157992	-0.8632105024199436
GACGTAGTAGA	3.089363653132432		-1.1090916002738005	-0.7715196399910342
GACGTAGTATC
GACGTAGTCAA
GACGTAGTCGG
GACGTAGTCGT		-3.6257769562019577		-3.8604769156435497
GACGTATCAAA
GACGTATCAAC				0.7897523626793447
GACGTATCAAT				0.0846980801113141
GACGTATCAGG
GACGTATCATG				-2.650943028356109
GACGTATCCGG
GACGTATCGAA	-1.0618708470290013	1.33251002927751
GACGTATCGAT
GACGTATCGCT	1.2450263823679744	-1.3861762975872693	1.1992681816992785
GACGTATCGGC
GACGTATCTCG	-3.073163215730511
GACGTATGGAC
GACGTATGGCT			-0.15629826016266157
GACGTATGGTT	-1.4513143446973351	-2.719642782116454	-3.4808840834583106
GACGTATGTCC
GACGTATGTGG
GACGTCAAAAT
GACGTCAAATC	0.3757436851985614
GACGTCAAATT
GACGTCAACGC
GACGTCAACGT			-0.5450945456993898	-5.319240870588237
GACGTCAACTA		1.7943319236666837
GACGTCAACTG	1.4438330635841368	0.8949692398029929		1.076118766330652
GACGTCAAGTC	-1.5784583312979465	-0.13547086375476397
GACGTCAATAC	3.426713676808201	2.384853656858867	2.400288015850263	2.254261843286512
GACGTCAATAG
GACGTCAATCA
GACGTCAATGA			-2.035788724821243	-1.0039667987662555
GACGTCAATGT	3.300447344812245	-3.5204625099096907
GACGTCACGAT
GACGTCACGCG				-0.8927539816943348
GACGTCACGGA
GACGTCCGACC
GACGTCCGACT			-3.0970281910076096
GACGTCCGCGT				0.47105930480961566
GACGTCCGTCG	1.5427402670822485	-5.78941933744513	-3.2154349753474785	-0.3620110531320285
GACGTCGAAAA
GACGTCGAAAT
GACGTCGAAGG
GACGTCGAATA	0.671878265084748	-2.7522337504988856
GACGTCGAATT
GACGTCGACAT
GACGTCGACGC
GACGTCGAGCC				-3.0736547682540696
GACGTCGAGCT
GACGTCGAGGT		1.5396760960775355	0.539514037284437
GACGTCGAGTT	1.7926456266803528
GACGTCGATAC
GACGTCGATGA
GACGTCGATGC
GACGTCGATTA	5.2190973237270875	3.310984109974256	3.363509807535967	2.9340491396709125
GACGTCGATTC		-5.336706586851534	-5.067342340168593	-3.9402073754688054
GACGTCGCATC	-0.7320180017744937
GACGTCGCGAA
GACGTCGCGAG			-1.2151154227732373
GACGTCGCGAT
GACGTCGCGCA
GACGTCGCGGT	3.1054852284894165	0.42599876062589864	2.124817185507136	1.4813101750162714
GACGTCGGAAA	2.997880393094177	1.302068153532167	1.6362665827112153	2.4151114552296593
GACGTCGGAAC
GACGTCGGACC	-0.10192266729996521
GACGTCGGACG
GACGTCGGATG
GACGTCGGCAC
GACGTCGGCCA	2.0464619322983797	-2.3102532120118457
GACGTCGGCTT
GACGTCGGGGT	1.0182287143818842	-0.930952460934209	2.1543274675414863	0.9610437624534185
GACGTCGGGTT			2.438276373645178
GACGTCGTAAC
GACGTCGTAAT
GACGTCGTACC
GACGTCGTACG
GACGTCGTAGA
GACGTCGTATG	-0.5525252396552202		-4.6294683467296265
GACGTCGTCAA
GACGTCGTCGA			-1.0219104039654678
GACGTCGTCGC		-1.3366876599702915
GACGTCGTCGG	0.9054476085649708	1.5293238838923746	0.7688690181226883	0.13570216076936886
GACGTCGTCTA	2.087124104515508	0.6370655746195664		0.9557958687592787
GACGTCGTCTT
GACGTCGTGAA
GACGTCGTGAC
GACGTCGTGAG	-5.241319949633416
GACGTCGTGCG	3.297790290985096	2.398247912748172	3.4581422171650438	3.460793155405079
GACGTCGTGGA	-1.9601598471186044	-0.2965204885094487
GACGTCGTTAC
GACGTCGTTTC
GACGTGAACGA		0.15402429454190858
GACGTGAACGC
GACGTGAACGG
GACGTGAACGT	2.9680991102427843
GACGTGAATCG
GACGTGAATGC
GACGTGAATGG	2.126948308669935	2.0099267127388645	0.8706395147235755	1.9511648002002333
GACGTGACAAA
GACGTGACCCA
GACGTGACCGC		2.1297781267460403
GACGTGACGAA
GACGTGACGAG
GACGTGACGCA
GACGTGACGCC	3.227055871677664	3.1702495124654497	-4.085292613827267	1.1455130497730976
GACGTGACTAA	-1.8370801258708473	1.3630897087929672	-0.46584970061040504	-3.4635723603354345
GACGTGAGGAG
GACGTGAGGAT
GACGTGATACA	4.408806308516766	3.046152490091383	2.898464197581779
GACGTGATACT				-1.46666875548729
GACGTGATCAT
GACGTGCACAC
GACGTGCACCC				0.35432190470381425
GACGTGCACCT
GACGTGCGAAC
GACGTGCGAAG	2.1658393318194715	0.6809721489377148	0.40899475916963696	-1.9251658972772026
GACGTGCGAAT	-3.087567838977411		-3.191708964364322
GACGTGCGACA		-0.9000024525883041
GACGTGCGACC
GACGTGCGATA
GACGTGCGGCG		-1.0379240050991754
GACGTGCGGGG
GACGTGCGGTC	1.79723224621431	1.2850431337675443
GACGTGCTTGA	-1.9253686354598445			-2.3108175490854976
GACGTGGACGC	0.02049788826144163	2.152586824742448	-0.9201303495553006	-0.7774007756774295
GACGTGGCCGT		-4.006301832637052	-5.643369692660453
GACGTGGCGCA	-1.8349545003175969	-2.8293344999932017	-1.4535615568844131
GACGTGGTAAG
GACGTGGTAAT	-3.2208655496198118		-1.9932910290489025	-0.21645197806985195
GACGTGGTAGT			2.478878376492038
GACGTGGTATG
GACGTGGTATT		-0.9303094358916282
GACGTGGTCAA	3.234595676980706	1.9393356651328975	3.11271165593466	2.906038208718222
GACGTGGTCAT			-1.2339295647505875
GACGTGGTCGA			-6.529177731897638	-0.44289508034299463
GACGTGTAAAG			-2.296951676731391	2.5037706026660542
GACGTGTACCT
GACGTGTACTG				-1.4475321628096987
GACGTGTACTT			0.5351303190092964
GACGTGTAGTC
GACGTGTATGG			-4.069172441214538
GACGTGTATTC
GACGTGTATTG		-6.025367354705513
GACGTGTATTT	0.08985433744237219	-3.861234991802357
GACGTGTGGAC		2.0811925990539755
GACGTGTGGCC	2.5500677102749707	2.193385998946596	1.869159147395584	0.7823525218771317
GACGTGTGGCG	0.7966514138889617			0.5620266604658869
GACGTGTGGGC
GACGTGTTAGA
GACGTGTTAGG				-2.599198587975048
GACGTGTTATG	-4.320341175746615		0.007364204142869313
GACGTGTTCAC	2.472603131588861	0.7448442140899036	0.20899414375763797	1.7680523245094162
GACGTGTTCCA	-0.4035174673366796		-1.8221805873054047
GACGTGTTTGG
GACGTTAACGA
GACGTTAAGTC	-1.0262430057359033	0.22906884593097593		-1.901880790541005
GACGTTAAGTG
GACGTTAATCG			-0.9920787306972928
GACGTTAATGA
GACGTTAATTT	0.5469561132460952	-1.4396231330402534	0.09441968622273914	-0.10011210995116179
GACGTTACAAA				1.5278724568643418
GACGTTACACC
GACGTTACACG
GACGTTACGAA
GACGTTACGAG
GACGTTACGCC
GACGTTACGCG
GACGTTACGCT	0.3450304058321949			-2.0491020396497097
GACGTTAGACG
GACGTTAGATG	1.0926154798328709
GACGTTAGATT	3.313999966659861	3.4643621292213966	2.862218906560143	1.949740607650845
GACGTTAGCGC
GACGTTAGCGT	-1.9281166369608502		1.2149177483109204	-0.936141396327139
GACGTTAGGAG	2.4500498088084184	1.7011356495058478	3.6305710214390277
GACGTTAGGAT
GACGTTAGGCG
GACGTTAGGGG
GACGTTAGGTT		3.037842580112441	-3.2788122221818945
GACGTTATCCT	1.7400341969604824	-0.744132017278811	-0.40602727258216387
GACGTTATGAA	3.0283033698533983	4.33189579116952		2.5503418830527362
GACGTTATGAG	3.39361578348516		2.952615431761021
GACGTTATGGG
GACGTTATGTA
GACGTTATTAG
GACGTTCCAAT	2.3936779824376044	-0.14586720949212562	-3.3080355993176647	0.5601212119830228
GACGTTCCGAC				2.3055067390150272
GACGTTCCGCG
GACGTTCCGGC
GACGTTCGAAG	-0.2363396595880598
GACGTTCGACA	-2.76005448909821		-1.1586069643474939	-1.716172010225709
GACGTTCGACT
GACGTTCGAGT		-1.3479785121895929	0.841596418330145
GACGTTCGATG
GACGTTCGATT				-2.972501587141333
GACGTTCGCAC	3.447999037845341
GACGTTCGCCA	1.7192862031533827	0.4197951321854244	-0.5064566535203909	0.8570298791850313
GACGTTCGCTG
GACGTTCGTAA	2.7848272690377516		3.153238663287949	1.5265818059776886
GACGTTCGTAG	3.133524984509113	2.4952068520943858	2.4041025440815647	2.1598473685854196
GACGTTCGTCA
GACGTTCGTCC		2.697296818125701
GACGTTGGAAT
GACGTTGGATG	-2.2506170804676646	0.24317349190880957
GACGTTGGTAA	-2.003808838398351
GACGTTGGTAC
GACGTTGGTCA	2.0997343182782147	-1.1095969764003386	0.6285353707434451
GACGTTGGTGT
GACGTTGTAAA				-2.0530372069032268
GACGTTGTACC	3.2557003406767078	0.16047957587518627	-0.310767165919181	-2.0544536155988156
GACGTTGTTAT			0.9164898969585374
GACGTTGTTCG				-0.8933414140165614
GACGTTGTTTT			-2.4481955109658684	-2.0658789639607615
GACGTTTAAAC
GACGTTTAAAT
GACGTTTAGTA
GACGTTTAGTG
GACGTTTATGC
GACGTTTATTA	1.211182630572714
GACGTTTCACG		0.5287542963711702	-1.2410501398824438
GACGTTTCATT
GACGTTTCGAA
GACGTTTCGAT
GACGTTTCGCC	-0.7542175212524844
GACGTTTCGCG
GACGTTTCGCT	-6.986694282697537
GACGTTTCGGA
GACGTTTCGGG	3.9392971847303575
GACGTTTCGGT	0.8994522084657911	1.3824518076081656	0.1041616720773639	-2.0595026082563104
GACGTTTCGTG
GACGTTTCGTT
GACGTTTCTAC				1.5177995798028563
GACGTTTCTAT
GACGTTTCTGG
GACGTTTGCGC
GACGTTTGGTA
GACGTTTGGTC	0.4751954734996243			0.26162648211027395
GACGTTTGTCA			-0.48010802102539485
GACGTTTGTCC	1.9034007488084046	-0.42987434929146606		-5.058333649421545
GACGTTTGTCG		-5.4608211703109095
GACTAAAAACT
GACTAAAAAGA
GACTAAAACAC
GACTAAAACAG
GACTAAAACCG	-2.610589526114576		-3.3795671804715632	-0.7407077749897591
GACTAAAAGGA
GACTAAAATCA	-5.808663905488497
GACTAAACAAA	-2.390593145029123
GACTAAACACA
GACTAAACACG	5.157159890545984	2.9034369383626473	3.239614907284302	3.883116685304397
GACTAAACGAA	-0.9800717687443459		-1.6669968487613378
GACTAAACGAC
GACTAAACGGG	-1.438302562183607	-1.1830182955198612	-1.7439244665642644	0.11451130269842566
GACTAAACTAG
GACTAAACTCA
GACTAAAGAAA	3.015899910412051	3.1206056210957183	3.769066213472268	2.5540754437752873
GACTAAAGAAT
GACTAAAGATG	3.470876989872486	-0.2980067557137068	-0.8100331867162925	1.603902570097498
GACTAAAGATT
GACTAAAGCAG	3.3232160371048645	3.3063677359633563	2.424732288736049	1.4744652965570912
GACTAAAGGAA		0.6736179861355196		0.27922634791209133
GACTAAAGGAC
GACTAAAGGAG	3.2558977434010177	2.1587820058358766	1.2251432375481168
GACTAAAGGCA	0.5439264498419993
GACTAAAGGCC	-0.2505481389942873	-2.4585120324889393	-0.5430846992286975
GACTAAAGTCA	0.7227364837343316	-0.9130898706418554
GACTAAAGTCC		-0.26594577584673784
GACTAAAGTCG		1.0583535446911763	-2.493172851265511
GACTAAAGTTA	-0.337160693953027
GACTAAATAAA	2.8772324535284803		1.2233633018216616	-1.2512034583955252
GACTAAATAAC
GACTAAATAAG
GACTAAATCGC	-1.451577850354224	-0.659320229097511	-1.9297108008905692
GACTAACAAGA	5.048967612097715	1.3459204167442413	0.27471229882882914
GACTAACAAGG	3.3169945018822475
GACTAACAAGT
GACTAACAGAC	-0.6105537360469157	-0.8880337774192356
GACTAACATAA	0.7148945194749071	0.5089811207595365	-1.7663463392323258	-0.9862231846787564
GACTAACATCG
GACTAACATGT	0.8939556766616179	1.10881843068263	-4.2079806612115185	0.4238961998520491
GACTAACCGAA	0.014677906114581057			-2.787547184511607
GACTAACCGAC
GACTAACCGAT	-2.8963640894600307	-1.6252997480986116
GACTAACGAAA
GACTAACGAAC	-0.443146079381135
GACTAACGACG
GACTAACGACT
GACTAACGAGC	1.08401091896968
GACTAACGATA
GACTAACGATC	2.272165725458783		0.9818206629270064	-0.4776771559348896
GACTAACGATG
GACTAACGATT	2.017851723937643			-0.29567528923338426
GACTAACGCAA	1.3015038394779124	-0.5998951517826923		0.3944283375546649
GACTAACGCAT
GACTAACGCCA				1.0033955567929653
GACTAACGGGA	1.1395575459616933	-0.458936338803519
GACTAACGGGG
GACTAACGGTA
GACTAACGGTG
GACTAACGTCC	-1.9175240042372843
GACTAACGTGC		-0.167659828752402	-0.34126977601091535	2.6021292587425613
GACTAACGTTC
GACTAACGTTG	0.4921442745035416
GACTAACTAAA
GACTAACTAAC	-0.894368796724047
GACTAACTAGG	5.271514522382309	3.6568362416893576	2.919351570031106	3.3616195212702835
GACTAACTTAC	2.973705806301964	2.922505731571768	0.7017370494314692	2.8379030193388983
GACTAACTTGC
GACTAAGCAAG				-3.112782580881612
GACTAAGCAAT		-1.6524310208138204	-1.0639000094722209
GACTAAGCGGG	3.6778854666326812	0.16158375854825544
GACTAAGGAAG
GACTAAGGCAG	2.8722940556802676	0.9234848231813317	0.8400618724736636	0.8596078615657063
GACTAAGGTGT
GACTAAGGTTA	0.3195316255076847			-0.7791579600549983
GACTAATAAAC
GACTAATAACA				-0.49334238830833416
GACTAATAACG	-3.752152765486115
GACTAATAAGA
GACTAATACGA
GACTAATACGC	3.0014227256080668	1.5613057022258128	2.045998980237837	2.544828317795327
GACTAATACGG	-2.675046848519797	-0.052478294774938	-4.518613991337723	-1.5486953708389959
GACTAATAGAG
GACTAATAGAT
GACTAATAGCA
GACTAATAGGT
GACTAATAGTC
GACTAATAGTG		2.665499547508501
GACTAATCAAA	-1.4415048842310059	-4.150065138521859	-5.026878960911207
GACTAATCAAT
GACTAATCATA	0.7889185291762166
GACTAATCCGG
GACTAATCGAC
GACTAATCGAG	-0.11224709116275713		-1.1605389916501943
GACTAATCGCA	3.226293485706095	2.911823232206235	2.6099334669880663	1.9639952490337005
GACTAATCGTT
GACTAATCTTG	1.8076094702320438	2.156812493684354	1.796273293739361	3.1084511725807187
GACTAATCTTT	-2.3097672710820945	-0.8641684339436679	-3.7542143955413407	-2.796890292159933
GACTAATGCGA
GACTAATGCGT
GACTAATTAAG
GACTAATTAAT	-0.07872243091063953	-0.2137887948480949	-0.12820160590925883	0.31584658984775926
GACTAATTATG
GACTAATTATT
GACTAATTCGA
GACTAATTCGT
GACTAATTCTA	1.837165718376284
GACTAATTTAC
GACTAATTTAG	0.0024811120591886615		-0.3092207152514914	-1.4651995936786766
GACTACACCAA
GACTACACCAT
GACTACACGAG
GACTACACGGA
GACTACACGGC
GACTACACGTA	-1.1695521006833078	-2.337291219892703	-2.217302065494948
GACTACCAAGA
GACTACCAATA		-4.711972978354239	-0.9069016158423594
GACTACCGCAA	-1.7826962229053689	-1.887044924741628
GACTACCGCAC
GACTACCGCAT	4.713901769590682	3.3591433757930433	2.7507166809489627	2.6090415949014147
GACTACCGCTC
GACTACCGGCA
GACTACCGGCG	-2.0346208115910254	-1.172813979981116		-1.6656564584736384
GACTACCGGTC	3.62799903846867	2.913510940223739	2.0508574111781215	1.5977744832947824
GACTACCGGTT	-1.3434109358308235
GACTACCGTAC
GACTACCGTTG			-5.0816121683617705
GACTACGAAAT	-0.5276037253629478
GACTACGAACA
GACTACGAACC	1.2077861700024473	2.7195409760897236	0.23099526558517952	-1.431929796466861
GACTACGAACT	-0.48996922126610143	-0.10434330091900688		-1.7925455233616685
GACTACGAAGA
GACTACGAATT	-2.640996853814016
GACTACGAGCA
GACTACGAGCG
GACTACGAGGA
GACTACGAGGC
GACTACGAGGT
GACTACGCAAG
GACTACGCACT	-3.033682603203268
GACTACGCATC	0.19423781843957053	3.574905663331278	-0.3451202301404382	1.4741892772665324
GACTACGCCAA		-2.6308970879089295
GACTACGCCGG	3.39858772476862	-1.1473224706938172		0.3967066648322415
GACTACGCCGT
GACTACGCGAA
GACTACGCGAC
GACTACGCGAG			-3.014175899618922	1.1065386781968973
GACTACGCGCA
GACTACGCGGT
GACTACGCTAT	2.0795050199762866	-0.659423185408223	1.4679443055836972	-1.4375624538053025
GACTACGCTCG
GACTACGCTTG	1.7868526052439118	-2.116153908823146	-0.673560281899655	0.35104316939714664
GACTACGGAAT	1.025611559390285	-0.7736628253404143
GACTACGGACT
GACTACGGCAG			-2.3212136377086496
GACTACGGCAT	-5.69924566773123		-0.2743327451758352
GACTACGGCGG				0.31466003436370527
GACTACGGCGT
GACTACGGGAG	-2.8836442750084337			-2.3296125246392405
GACTACGGGCG	-0.5004919980705771	-3.296044518188521	-0.5377580952915153	0.5406290743548998
GACTACGGGGC	0.7478454915766648	-3.3046122967040734
GACTACGGTAC
GACTACGGTAG	2.9533748080162554	2.0459694379703204	1.2370186363580373	-1.062370955037081
GACTACGGTAT	-2.2741870457320466
GACTACGGTGA
GACTATAAAAG				-3.141363050930909
GACTATAAACA
GACTATAAACG
GACTATAAAGA
GACTATAAAGG	0.043858538353910015		-1.0452701739646684	-3.4163450091582206
GACTATAACCC
GACTATAACGA
GACTATAAGAG
GACTATAAGGC
GACTATAAGTC		-6.078922521252364		-6.5304492508203555
GACTATAAGTG
GACTATAATCC
GACTATACCAA	0.1741360055735263		-2.1728329287400387	-0.6382171841405981
GACTATACCGG	-1.0558108051678827	0.277822674885557	-1.6786068402480625
GACTATACCGT
GACTATACGAG
GACTATACGCA			-0.4834154928438007
GACTATACGGC	-1.3702085115985196		-6.3674747652806065	-5.5039069081062
GACTATACGTA		-2.0252036648609777
GACTATACGTG
GACTATAGAGG
GACTATAGATC	2.016835079085514	0.9467796754294953		-2.2780839209773553
GACTATAGCAA
GACTATAGCCA	0.6238914379498819
GACTATAGCCG			-3.6903739391376065
GACTATAGCGT
GACTATAGCTA
GACTATAGCTT	3.3327786214711246	-4.1850423994901815		-0.09506649524088498
GACTATAGGCA		-3.637462676044575
GACTATAGGCC	-5.459344009154386	-4.367405891500264
GACTATAGGTC
GACTATAGGTT	1.9878455559910895	0.5490283289025681
GACTATATCAA	-1.9871457497046192	-6.953840052808504
GACTATATCGA	-0.5222600977033287	2.923496118256531	0.8914385326005726	-2.4544979315146858
GACTATATCGG		2.423398846401934	-3.0139303143675753	3.000976980354465
GACTATATCTC
GACTATATGGA	-1.4870355364581738	0.8879192371777562	-1.071842387302416	-1.7478646205296753
GACTATATGGC	0.6389293967995336
GACTATATGGG
GACTATCAAAC				-1.9047504514030402
GACTATCAAAG		1.4218042662864225		-0.04680927981262244
GACTATCAAGC	-1.1942352280157764		-0.4256037718378748
GACTATCAAGT	-4.685651998160783
GACTATCAGGC	0.6390130542884409			1.083255674431347
GACTATCAGGT
GACTATCGACA	0.9758288346742034
GACTATCGACG
GACTATCGATA
GACTATCGATT
GACTATCGCAT	2.616111627527906	1.9776255125047215	2.3507851983710393	2.497003901019272
GACTATCGCGA		-0.6084156004837333		-3.0451364628818887
GACTATCGGAA
GACTATCGGTA	1.6469574477368596	2.0280421994708226	3.0178056607034556
GACTATCGGTT				0.6861469295665993
GACTATCGTAA
GACTATCGTTC			-0.6912861158778565
GACTATCTAGG	1.1130102369667536	3.0321261498170937
GACTATCTATT
GACTATCTCGA
GACTATCTCGG			-5.426349223756487	-2.628938732831724
GACTATCTCGT	2.1505988188138856	1.191521550903039	0.11750156200878056	1.2913324574105753
GACTATGCGAC			0.8600868789280826
GACTATGCGGC		-0.5170436417522468
GACTATGCGGG
GACTATGCTAG
GACTATGCTCG
GACTATGGACG
GACTATGGACT
GACTATGGCGG	-0.9353174090821066		-3.2834643517146334
GACTATGGTAA	-1.5075806141601775	0.522751007061674		-1.7189918880822868
GACTATGGTAT		0.7921019012775452	-0.6870165732337047
GACTATGGTGG		0.997175077873879
GACTATGGTGT
GACTATTCCGC
GACTATTCCGG
GACTATTCGAG			-0.058104970481703724
GACTATTCGAT				0.43593005797979895
GACTATTCGCA	3.0176763303431913	-0.6819302779146481	2.144090591735569	2.462418414580111
GACTATTCGGC
GACTATTCGGT	-5.628917405063643
GACTATTCTCG		-3.6878415977418797
GACTCGCCACC		-0.020590741883968415	-1.9031940197112536
GACTCGCCTAA	-3.1074654019553276	-3.6500922588997478
GACTCGCGAAT
GACTCGCGAGA
GACTCGCGAGT				-0.08317670849271887
GACTCGCGATC	-5.3638719044899075
GACTCGCGCGA				-2.965285363526994
GACTCGCGCTA
GACTCGCGGTA
GACTCGCGGTC	-0.9111900379173373
GACTCGCGGTT
GACTCGCGTAA
GACTCGCGTAT	4.981819083115084	3.2691379184813614	3.236478261772956	3.067737919800397
GACTCGCGTCG
GACTCGCTAAG
GACTCGCTAAT
GACTCGCTACT
GACTCGCTCCG	1.043183891838965	-0.5678744033261566		0.25027227392672047
GACTCGCTCGC	-4.818232749224077	-2.4620383944392508
GACTCGCTCGT
GACTCGCTCTC
GACTCGCTGAA	0.6864180755802229			-0.46101775486115637
GACTCGCTGTA	-1.1449811419318507		-4.010206635120975	-0.30369279938450816
GACTCGCTGTG		0.32242702732467665
GACTCGCTTAG
GACTCGGAAAT			-3.9495911770304506
GACTCGGAACA
GACTCGGAACC	-4.836192584629304		-3.715513285505788
GACTCGGAACT	-1.6022476947832283			-7.304635447159663
GACTCGGAAGT	1.5900224272619903	0.2695121656253284	-3.0712154797087425	-1.6609508151300627
GACTCGGACCA
GACTCGGACCT
GACTCGGACGA			0.30817651022208037
GACTCGGACTC
GACTCGGAGCC	-0.4260992209274071	-4.888889398861878		-2.625202530628984
GACTCGGAGGT	3.3626894079535985	-3.1559509975667024	0.3275661987799123	1.0988308897075867
GACTCGGATAT				-0.7027145938763151
GACTCGGATGG	-3.81240035934798	-7.159024862398684
GACTCGGATGT	-1.360928549881335	0.17035658925811215	1.0024908584603154
GACTCGGATTA				-2.3559223198115244
GACTCGGATTG
GACTCGGCAAT				-3.1064354688131792
GACTCGGCACC	1.3930930618948172	-1.5889234438366993	0.17390509742186477	0.2771698018695704
GACTCGGCAGT
GACTCGGCGAC
GACTCGGCGGT			1.265602041400803
GACTCGGCGTA
GACTCGGCGTG
GACTCGGCTAG
GACTCGGCTGC	-0.2332409486454994	-1.4833984539001814	-3.4077947310735417	-0.9007553270603457
GACTCGGCTTA
GACTCGTAAAC		0.8993107834845975
GACTCGTAACA			-0.5001180215957702
GACTCGTACAA
GACTCGTACAG		-1.582965842646924
GACTCGTACCC	-2.54428261176624
GACTCGTACTT	3.447999037845341	1.573975669360514	1.5275431355666167	1.7067873659875747
GACTCGTAGCC	-2.168390412260866	1.3486177931200223
GACTCGTATCG
GACTCGTATGG
GACTCGTCAAA		-0.9219974118988132
GACTCGTCAAC
GACTCGTCAAG
GACTCGTCAAT
GACTCGTCACT				-3.8978739943362664
GACTCGTCCGA	-0.40326467474528427
GACTCGTCCGC
GACTCGTCGCG	-1.4716878204522155	-0.8830239370872319
GACTCGTCGGA
GACTCGTCGTG
GACTCGTCGTT				-5.051194921629648
GACTCGTCTAC
GACTCGTCTGG	2.10300849481027	-2.9012908232955055	-0.27944458119448484	1.875116209835756
GACTCGTCTTC		-4.1971153014905385
GACTCGTGACC	-1.6899727794572001			-3.506602119126896
GACTCGTGACT
GACTCGTGAGC
GACTCGTGAGG
GACTCGTGCTT	-1.701095742926764	-1.9719865483649688	-2.4792392849261464	-6.569603962763763
GACTCGTGGAC		0.5652242874922214
GACTCGTGGTA	-4.230257840509645	-0.8943018376351505	-5.082176602414751
GACTCGTGTAT	-2.7844854846657103	-3.4817464854970215	-4.851076379276584	-4.001728440636977
GACTCGTGTTA
GACTCGTGTTC
GACTCGTGTTG
GACTCGTGTTT	3.2138581781917326	2.386649437023971	1.7068139655986065	1.8179946810849132
GACTCGTTAAG
GACTCGTTATA	2.378805395296611	0.5991526739645548	2.1105251370949425	1.0184419715389015
GACTCGTTATG	-2.364994828972362		-0.7428289004369717
GACTCGTTCCA
GACTCGTTCCG			-5.062347600225165	-1.9557521560039612
GACTCGTTCGA	-1.60221160063728
GACTCGTTGGG
GACTCGTTGGT
GACTCGTTTCG	-0.5047535864422077
GACTCGTTTGC
GACTCGTTTGG			0.8456639188137213
GACTGAACATA
GACTGAACATG
GACTGAACCTG
GACTGAACCTT	-3.538780316140205	-1.900493104435299
GACTGAACGAA		2.160990398200427
GACTGAACGCC
GACTGAACGGC	-0.6882425409753443	-2.2504204399465086		0.17148851213309715
GACTGAACGGG
GACTGAACGTA
GACTGAAGCGT	3.096114603879401	3.3359057872991547	1.2556224382856784	-1.3066764754913416
GACTGAAGCTG
GACTGAAGTGG				-1.6182340875860741
GACTGAAGTTC
GACTGCATACT		-2.380908865870941	0.44559464104801744	-2.2496285729745287
GACTGCATAGT
GACTGCATCAA
GACTGCATCAC	-0.08668285952066733
GACTGCATCGA	2.9446761058319404	2.739007420395912	1.2108237370286543	2.2936419705208015
GACTGCATCGC
GACTGCATGAA	3.0219041826160478
GACTGCATGAG
GACTGCATGCT
GACTGCGAAAA
GACTGCGAAAT	-0.34126977601091535	-3.506602119126896	-1.6627339272526171
GACTGCGAACA				-1.2399630947711273
GACTGCGAACG	2.5521826252769113	-0.23854632036668352	2.5135027745463963	1.933837606962596
GACTGCGAAGA
GACTGCGAAGG	1.2570085013413996	0.30328627320990553		-1.782830646933213
GACTGCGACAC	-3.5459560947958186	0.17775930117450345	-0.18423321090545391	-0.9135646971379134
GACTGCGACAG		-2.1217717025746547
GACTGCGACTG
GACTGCGACTT
GACTGCGATAC
GACTGCGATAG
GACTGCGATCA
GACTGCGATTT	-0.7861234943897648		-0.5420843321279933
GACTGCGCGAT	-0.28009457080355876	-1.261471186233336
GACTGCGCGGT
GACTGCGCTGA			-1.5795542693598745
GACTGCGCTGC
GACTGCGCTGT			-0.43293337158169043
GACTGCGTAAG
GACTGCGTACG
GACTGCGTAGT	-3.419911084791047	-1.910925176497107		-2.3554551826118297
GACTGCGTCAA
GACTGCGTCAC
GACTGCGTCTC	-3.9121526404248725
GACTGCGTGAG		-0.3891959557616218	-3.2590193266497782
GACTGCGTGAT	2.9942947059650447	2.8807988031077167	2.783963865419019	2.8825118735801776
GACTGCGTGCT			-4.399061459568525
GACTGGCCGTG
GACTGGCGCTA
GACTGGCGCTG
GACTGGGCACG	1.0267833335545145	-0.9956180322713633
GACTGGGCTAA
GACTGGGCTAC
GACTGGGGTGG	-1.6797059870817148			-2.637706634014532
GACTGGGGTTA
GACTGGGGTTC	3.0271213104523103	1.7322266686670447	1.5396760960775355	-0.02862422345987435
GACTGGGGTTG
GACTGGTAAAC	2.9820971431112717		2.277873310869598	-0.28515756085345
GACTGGTAACA			-4.662973637765271
GACTGGTAACG	1.3331344815955337	0.8156406348917926	-1.818478331272693	0.3643812744151455
GACTGGTAAGC
GACTGGTAAGT
GACTGGTACAG	-1.5218547617901383	-1.5124679396280125
GACTGGTAGAA
GACTGGTAGGT
GACTGGTATCC
GACTGGTATGG	-4.137921297367808
GACTGGTCATA
GACTGGTCGAA	0.8386334498019519
GACTGGTCGAT	-0.32572611425232034	-1.6163243980389983	-1.196444968124647	-2.40979059620318
GACTGGTCGTC				-0.464965144926501
GACTGGTTAAT
GACTGGTTACA
GACTGGTTCAT
GACTGGTTGAA
GACTGGTTGCG
GACTTAACGAC
GACTTAACGAT
GACTTAACGCG
GACTTAACGGC
GACTTAACGTC
GACTTAACGTT
GACTTAACTAG
GACTTAACTTG	-0.06592897449911284
GACTTAAGAGT
GACTTAAGTAA				-3.067629627239919
GACTTAAGTCA
GACTTAAGTCC	-1.6268976813569154
GACTTAAGTGA
GACTTAAGTGG
GACTTAAGTTT
GACTTAATCAC	-1.0685025759687403	-1.0446851787466014	1.8292280300952823	0.4885513148790798
GACTTAATCAT	3.032621021301553	2.3054333441280797	0.463184359741026	2.567335638380449
GACTTAATCGT			-4.060480108335312	-1.8284158060277722
GACTTAATCTT		-6.0510641816408555
GACTTAATGAA
GACTTAATTTA
GACTTAATTTC			-1.71164958044758
GACTTAATTTG
GACTTACAAAT				1.5641775067418642
GACTTACAATT	0.30222674440246716	-3.224844390379846	-3.1805334382328025	-2.7098548908612834
GACTTACACCA
GACTTACACCT	-2.417223446480726	-1.8265342506342477	-2.404216274092516	-1.5228592143717947
GACTTACCGGA
GACTTACCGGC	1.8395299514583066	2.458760515562859	1.6557741238996526	0.41278244929304614
GACTTACCGTC
GACTTACCGTT
GACTTACGAAC
GACTTACGCAC
GACTTACGCAT
GACTTACGCGG	2.7459252895914656	-0.477937509892908	1.217887729763827
GACTTACGCTC
GACTTACGCTT		-0.9451706094255294	-3.351546956459136	-1.416075968275526
GACTTACGGAA	0.7633235367169097	-0.5022592088617893	-0.5824562585761318
GACTTACGGAC		-4.882351856931445
GACTTACGGCC
GACTTACGGGA	-0.4690571905167772		-1.524409465271346	0.34425245736136134
GACTTACGGGC
GACTTACGGTC
GACTTACGTAC	1.2599338668360867
GACTTACGTAT
GACTTACGTGA
GACTTACGTGC		-5.055159643849681
GACTTACGTTC	0.5666895321954887
GACTTACTAAG
GACTTACTATA
GACTTACTATC	2.4097979465846286	0.722461422137595	-1.9477021162707966	0.6830509469499969
GACTTACTCGG
GACTTACTTAA	1.4806326997128634	2.1773811597207113	0.9495042658510136	1.9782385669292772
GACTTAGACAA
GACTTAGATAG	-0.4245909036942954
GACTTAGATCC	-2.0323499212856326		-2.011030649909342
GACTTAGATCG
GACTTAGATGC				1.1035584171806283
GACTTAGATGT
GACTTAGATTT
GACTTAGCCAA		-0.517527396965157	-0.1904909038976109	-2.9047960543391556
GACTTAGCCGA	-0.8186382476946574	0.7166011168884714
GACTTAGCCGG
GACTTAGCCGT	-1.1437027462669853
GACTTAGCGAA	0.9959425482729
GACTTAGCGAG
GACTTAGCGTA		-1.3312293853495774
GACTTAGCTAC		0.7313236273050954
GACTTAGCTAG
GACTTAGGACG	1.0201033935676382	-0.2308636189534592	1.4910568741822745	-1.8820411201128184
GACTTAGGATA
GACTTAGGATC
GACTTAGGCTG
GACTTAGGGGG		-2.2957691649070044	-3.1209515013071667	-3.027844638192161
GACTTAGGTAA	-3.707921810073659	-3.917131073220234
GACTTAGGTAC	1.7139874510315771	0.37035032191176737	-0.6709001620804587
GACTTAGGTGT	-0.8893877443536183	-0.8920546882732671	-1.9138472046859287	0.8658492749854019
GACTTAGGTTT
GACTTAGTAAA
GACTTAGTGCC	-0.6051935628532739
GACTTATAAAC	-4.527372032972025		-3.2364718352176505	-3.021778261860208
GACTTATAAAG		-5.8601327141916375	-3.5845975796871294
GACTTATAAGA	0.7614080240022276	-1.6954752042143904	-0.08767506666067137	0.4021863181860316
GACTTATAAGC
GACTTATAAGG
GACTTATAAGT
GACTTATAATC
GACTTATACGT	0.6503079991451954	1.6959228478876847		1.2652770934535194
GACTTATAGCG	3.732551065063821	1.8378000696756978	2.237704830617383	2.556702955271234
GACTTATAGGC			-0.22405624328367071
GACTTATCCGA
GACTTATCCGG	0.24073957750614297	2.2609629781808573		0.0810158678460236
GACTTATCCTA
GACTTATCGAA			-2.6266588555775146
GACTTATCGGT	3.442924788464882	3.6353914129320377	1.3385002248277855	2.301304106296318
GACTTATCGTA
GACTTATCGTC
GACTTATGACC
GACTTATGAGT	3.2193953238245987	-0.03628264319667321	-0.6382171841405981	1.5525854192131494
GACTTATGCTA
GACTTATGGCT
GACTTATGTAC	0.8433393167012365
GACTTATGTAG
GACTTATGTCC
GACTTATTAAA	-3.38986466228015	-1.8753989559414024	-2.3108175490854976	-4.777291304078387
GACTTATTAAT
GACTTATTACT
GACTTATTAGT
GACTTATTCCT
GACTTATTCGC
GACTTATTCTA
GACTTCGAAAG
GACTTCGAAGA
GACTTCGAAGC
GACTTCGAAGG	1.8433247196721592	-3.803959384018418		-1.2908324153832966
GACTTCGAAGT
GACTTCGAATC	3.0966229287902567	3.2601916454252335	1.3903838963906159	2.3665984976051586
GACTTCGAATG	-2.46146309055383	-6.4465675046535775
GACTTCGACAA				-3.8064608899533994
GACTTCGACAG	-5.45606951240706
GACTTCGACGA
GACTTCGACGC	2.7258809323865747	1.5903991003941884	2.1381306131056945
GACTTCGACGG
GACTTCGACTA		-1.2898354704360222
GACTTCGACTG
GACTTCGAGCA
GACTTCGAGCC
GACTTCGAGGC
GACTTCGAGTC
GACTTCGAGTT
GACTTCGATAA
GACTTCGATGA
GACTTCGATTA
GACTTCGCAAC	-3.785797661005824
GACTTCGCATT
GACTTCGCCAA
GACTTCGCCAC
GACTTCGCCTA			0.31837780548934275
GACTTCGCGAA
GACTTCGCGCG
GACTTCGCGTA	2.380454820304614	0.8136297741038852	-0.517464262548123	-1.3177525510606818
GACTTCGCTAT	-1.1256090795467382	1.015667939337902	1.6977534074456033	1.3183417362366987
GACTTCGCTGC
GACTTCGCTGT
GACTTCGCTTA		-6.0065894240542175	-0.920871933845396
GACTTCGTAAA
GACTTCGTAAG
GACTTCGTAAT
GACTTCGTACT	3.141522392801874	0.5535740740100564	-1.3888157216017025	0.9523265471675253
GACTTCGTAGT	-3.891506413015538
GACTTCGTATC
GACTTCGTATG
GACTTCGTCAA	2.022518838223677	-2.6368500063275198	-0.11510298000059656
GACTTCGTCAC				-2.2773398858050107
GACTTCGTCCG	-0.9988434324486755
GACTTCGTCCT	-0.29484329998565784
GACTTCGTCGC
GACTTCGTCGG
GACTTCGTCGT
GACTTCGTGCG
GACTTCGTGGA
GACTTCGTGGC				-4.152501734303285
GACTTCGTGTG
GACTTCGTGTT	-6.764391145581057
GACTTCGTTAC	-2.7703652393053075		-1.6117067860449743
GACTTCGTTCC
GACTTCGTTGG
GACTTCGTTTA	0.6179597190321162
GACTTCTAAAA	2.7642862001657185	-0.2693668001353015	0.7702315180981916	0.7785134248112668
GACTTCTAAAT
GACTTCTAACC	-3.965547552349916	-4.566587050472789
GACTTCTACGA
GACTTCTACGC	1.939044337421835
GACTTCTATAT
GACTTCTATGC	1.5203342984581132		-3.165463279041549	0.4250723920336158
GACTTCTGACA	2.7626215860443057
GACTTCTGACT
GACTTCTGTAA	0.36899147078875777	2.0544153824976523	-2.5298597412559864	1.4731989262573515
GACTTCTGTTT			-3.0273323729890653
GACTTCTTGAC
GACTTCTTGTA			-0.07246941023542137
GACTTCTTGTC
GACTTCTTGTT	3.3684151502428143	1.9522810700792	2.234477942895538	2.6901548255844294
GACTTGCATGA			2.701978172123538
GACTTGCATGT
GACTTGCGACC
GACTTGCGATT	1.6407976596746288		1.520751267331973
GACTTGCGCGG	2.6844732139343357	1.1703897092729016	0.692764244664982
GACTTGCGCTG			-1.0949902239637732
GACTTGCGGAC
GACTTGCGGCA	3.0117933384963536	1.80530056300754	2.7298895298583377	3.297529269797542
GACTTGCGGTT	3.400185111996735	3.4165890575316467	3.5759451907204562	2.553820645654029
GACTTGCGTGA
GACTTGCGTGC	0.15838629027931592	2.325642842960816	0.19928862169122424	3.022683114416406
GACTTGCGTGG	-7.0624308123118595	-4.2189029203346315	-5.537917211798989
GAGAAAAAACT
GAGAAAAAATC				1.5778527939344733
GAGAAAAACTC			-5.710368468198222
GAGAAAAACTT
GAGAAAACGTC
GAGAAAACGTG
GAGAAAACGTT
GAGAAAACTAT		-2.8566910813492448
GAGAAAACTCA	-1.2943238100308763			-4.304727695085109
GAGAAAACTCG	3.44298838356082	-0.5619914802587944	0.8670324441677066	-2.2873934830685663
GAGAAAACTTA
GAGAAAATAAC
GAGAAAATCAT
GAGAAAATCTT				-1.1373261516935989
GAGAAACACGT	3.459076560229955	2.4666790353250345	2.058561469634046	2.4471278710130386
GAGAAACCGTG	4.728951638154129	3.507538341310471	3.20053132398978	3.46563123523179
GAGAAACGACT		1.7529335101031664	1.8537165037634635
GAGAAACGGCT	0.11667547887630558		0.277822674885557
GAGAAACGGTA
GAGAAACGGTG			-0.09844370183163301
GAGAAACGTAA	-3.610715971587253			-3.9087826141584783
GAGAAACGTCA	-1.4472933911334944		0.10290114372801708	-1.5953685273012557
GAGAAACGTTA		2.8077555576827535
GAGAAACTAAC				-1.7470410091801272
GAGAAACTATT		-0.34163787065399653	-1.1577920888513882	-0.49394888001893344
GAGAAACTCAC			0.008968107767973452	-1.1089475901176975
GAGAAACTCGT
GAGAAACTCTA
GAGAAACTTAA
GAGAAAGATAC
GAGAAAGATCC	-1.980391436265198
GAGAAAGTAAC	1.1903133077087884
GAGAAAGTACC	1.9853533234998055	0.1296736552524093	0.3227322942797817	-0.34605593247222544
GAGAAAGTACG	4.619234989975529	3.1850866154429824	3.1098586315712327	3.099236659043667
GAGAAAGTCAA			0.24935469228206616	-1.0580316716152636
GAGAAAGTCAT	-2.385028285088871
GAGAAAGTCCG	2.9608520225446138	-0.9805555791159898	0.3585894498523473	0.7040965632884384
GAGAAAGTCGA
GAGAAATAACA	2.2161431178788558
GAGAAATAACC	3.656167198531741	-6.665927002397423
GAGAAATAACG	-1.3926899022868633	-2.116014152496227	-4.36981497783193	-1.0874924096424936
GAGAAATACGC		-0.3142293802080731
GAGAAATATTC		-0.5166377451756532	-4.2351310798553765
GAGAAATCAAT	3.1806176435865967	2.9963617952807393	1.9442221712645757	0.7660579740438306
GAGAAATCACC
GAGAAATCGAC
GAGAAATCGGA			-0.4228617939075439
GAGAAATCGGT
GAGAAATCGTG	1.2611237353002325	-6.19302307474535		-5.443052217125481
GAGAAATCTTA	2.004262481465991	-2.44631401083276
GAGAAATCTTG
GAGAAATGCGA
GAGAAATGCGC		1.5447308185113753
GAGAAATGCGT
GAGAAATGGAC
GAGAAATGGCG	-1.5667580309142637	-2.143387763469417	-1.2187946117768764	-2.904177829086845
GAGAAATTCGA	-0.897813759540493
GAGAAATTCGG	-3.4519922077684866
GAGAAATTCGT
GAGAAATTCTC	-1.0224190836352807			-0.4931607335441244
GAGAAATTCTG		-0.8326990267593044
GAGAAATTGAC		-0.26686081291907937
GAGAATAAAAC
GAGAATAAACG
GAGAATAAATC	-3.209757716375639	-2.3584632396852543		-1.500807883802453
GAGAATAACCC	-0.8265477497779585	0.19552930735428997	-2.6480280166395938
GAGAATAACGA
GAGAATAACGG
GAGAATAAGCA
GAGAATAAGCG		-1.3110206763984875	-0.6388718099613362
GAGAATAAGTC			0.9510250476039439	-1.6036221005578826
GAGAATCAAAC		-3.5221506978449075
GAGAATCAACT
GAGAATCACCC
GAGAATCACGA		3.045859165376121
GAGAATCACGC			-4.868505550278854
GAGAATCATGT
GAGAATCGACA
GAGAATCGACG	0.7702315180981916		-1.5003547992371815	-1.4026429269968035
GAGAATCGAGC
GAGAATCGATG
GAGAATCGCAT		-1.9155346412744885
GAGAATCGCGA
GAGAATCGCGC	0.40679306880043065	-0.5937227718070339	-0.7098065376508572	0.18311191552799666
GAGAATCGCGG	0.36424808600068403
GAGAATCGTCG	-4.551490684938448
GAGAATCGTTC
GAGAATCTTAC	-1.4858018983675532	-0.26672623140327756		-5.757251443688682
GAGAATCTTGG	3.2254665340537145	0.9220939863894764	1.080489879515992	1.779165393786609
GAGAATCTTTC	-5.4391141478539895	-5.201167914515344	-4.046860997163083	-5.730971848922739
GAGAATCTTTG	0.5976886977806294		-3.5697444954016815
GAGAATGCGAA		0.651022858658139		2.1649708234671374
GAGAATGGACC				-2.2942677400372626
GAGAATGGACT	-0.3705622401001035	1.4862347332887318	-0.2980067557137068
GAGAATGGCTT
GAGACCGAAAT			-4.703845281252229
GAGACCGAACT	4.1507748382433585	3.2539143624773255	3.098174237761421	3.1763757438824523
GAGACCGAATA
GAGACCGAATT				-4.824864954303884
GAGACCGACTG	4.133411583439477	3.556944008819491	2.8224046140936396	3.133486544922046
GAGACCGATAC				-2.2628758762756305
GAGACCGATAT
GAGACCGATCA
GAGACCGGAGT		0.5639979381136979
GAGACCGGATG
GAGACCGGCAT	-0.7739565578220584
GAGACCGGTAG		1.7107261042944346		-0.7149152631830423
GAGACCGTACC
GAGACCGTAGA	-0.38436545425983626	-0.8786822030249662
GAGACCGTATG
GAGACCGTCGC
GAGACCGTGAC	-1.341163873870468
GAGACCGTGAG	-2.9208976069665598			-3.5925086527737653
GAGACCGTGGT
GAGACCGTTAT
GAGACCTACCA
GAGACCTACCG
GAGACCTACGC
GAGACCTACGG		-2.5694994561515445
GAGACCTACTA	0.005888574306787686	-1.8855695822281375		0.2400439238976424
GAGACCTAGAA	-7.522053971537342			-2.8804245046193904
GAGACCTAGCT	-0.2961429995024994		0.6876448357786951	0.5326175635119772
GAGACCTAGGG
GAGACCTATAG
GAGACCTATAT	2.991886516890447
GAGACCTATTC
GAGACCTCATG	2.8813769580637665	1.7087648288907649	1.318811792612519	1.8632837693265076
GAGACCTCGAC			-0.8731217723304113
GAGACCTCGAG
GAGACCTCGGC	2.740209553452127	1.615774716085202	1.3766270765142106	1.0597797866747778
GAGACCTCGTC
GAGACCTGATG
GAGACGAAATT
GAGACGAACGT
GAGACGAACTC	-0.05659495977617125	-1.5568129426903026	-2.7330784541168436	-4.505571120314695
GAGACGAAGCT		-4.349290145061017	-3.2149049630755364	-2.156999178985851
GAGACGAATCG
GAGACGAATGG
GAGACGACAGT
GAGACGACGAT	-1.698639632096601
GAGACGACGGT		-4.82272083262858
GAGACGACGTA
GAGACGACGTC
GAGACGACGTG
GAGACGACTAA
GAGACGACTGG
GAGACGACTTA	1.7365057032583644	1.78329489208408	-3.4648566884342773	1.7903845116102701
GAGACGACTTC
GAGACGACTTG
GAGACGAGCAT	0.3051159301402928
GAGACGAGCTA
GAGACGATAAT	2.5626677470546038	2.2691074224844288		0.17893248591015823
GAGACGATATT
GAGACGATCCA	-0.5280834039383479		-1.8640676808265897
GAGACGATCGA
GAGACGATCGT				-0.45621581159644425
GAGACGATCTA	0.17951894676767596	1.3404038226718524	1.8446531377975237	-0.8186382476946574
GAGACGATCTC
GAGACGATGCG
GAGACGATGCT		-2.5954294095628323
GAGACGATGTA
GAGACGATGTG		-0.34766503606022314
GAGACGATTGT
GAGACGCAATC		3.628292577626193
GAGACGCATAT	-1.860603598711706	-0.44573345079131577
GAGACGCATTG	-0.4340887603515685	-0.19441607425273194	-0.4156326333241509	-1.3650573985459027
GAGACGCATTT
GAGACGCCGTA
GAGACGCCGTC
GAGACGCGACT
GAGACGCGAGT			2.11336987871961
GAGACGCGATC
GAGACGCGCTA
GAGACGCGCTG
GAGACGCGGTA
GAGACGCGGTC
GAGACGCGGTG
GAGACGCGGTT
GAGACGCGTCG				-0.03793938038777714
GAGACGCTAGG	2.6107620352556493		2.069167013940707	1.5138468678826702
GAGACGCTCGT	-1.8057804459912588
GAGACGCTCTA
GAGACGCTCTC
GAGACGCTCTT
GAGACGCTGAA	2.9538191111432885		2.517846217849598
GAGACGCTGTT
GAGACGCTTAC
GAGACGCTTAG
GAGACGCTTAT
GAGACGTAACG			0.27922634791209133
GAGACGTAACT
GAGACGTAAGC
GAGACGTACCC				-3.779099170013724
GAGACGTACCG	-4.406325072688372
GAGACGTACGA
GAGACGTAGAT
GAGACGTAGCC
GAGACGTAGCT	-4.344349273647854	-4.549950665070243	-0.06032185864139051
GAGACGTATGG	-2.570569693082868	-1.5154562506982607
GAGACGTCAAG	3.1218012194943725	0.6389293967995336	-0.3323513010996667	1.6073800503809226
GAGACGTCACC
GAGACGTCACT	0.39886734112553573		-1.521631376445896	-5.235564284806285
GAGACGTCAGG	3.0576138099936276	1.8624845527835192	1.974389850390795	0.0024811120591886615
GAGACGTCCGA
GAGACGTCGCG		1.7431150661236492
GAGACGTCGGA
GAGACGTCGTA	-5.518475311693494			-3.7268396896624965
GAGACGTCGTG
GAGACGTCGTT
GAGACGTGACC	4.021345493264502	3.097036821864274	2.852106936022156	2.5886208740158354
GAGACGTGAGG			-1.4601358909037159
GAGACGTGCGC
GAGACGTGCTT			-1.533381660359711
GAGACGTGGAC	-3.1671823402470345			-2.167622197156716
GAGACGTGGCC	2.8599915314650994	0.4644415628096946	0.41367185025841013	-0.4667576281530098
GAGACGTGGTA
GAGACGTGGTG
GAGACGTGTAA
GAGACGTGTGG		-2.1232309665582636
GAGACGTGTTA
GAGACGTGTTT
GAGACGTTAAC	-4.913677911655288
GAGACGTTACA
GAGACGTTACC				-0.7825711875178741
GAGACGTTATC	-0.0015133770836725721	-1.3201472428261787	1.0011482374876177	0.15630101680219544
GAGACGTTATG	2.56862085039375	-0.5208120189829537		-1.3852281912625832
GAGACGTTCCA
GAGACGTTTGC	1.2375599077909833	-1.1516722397612196	-3.7867062238458753
GAGACGTTTGT	-0.29097556932642166			-2.2751159369936467
GAGAGCTAAAA	1.2057899020811296	-0.3902454582552226	1.038447704805304	-0.3639963699168638
GAGAGCTAAAG
GAGAGCTAACA		-6.276879188681731
GAGAGCTAACC		-0.738676569107911	0.6216561313428625
GAGAGCTAATC	1.2405644635628337	0.5490833252024878	-1.1451619748115967	-2.312936123244942
GAGAGCTACGA
GAGAGCTACGC
GAGAGCTACTC		-0.7484964044378932		-0.4140858040127502
GAGAGTAAACG	0.9642695421265572	-1.8421649848957993
GAGAGTAAACT	-1.1933678581990157	-0.28699128864456885	-2.1319203705224714	-5.1808441030552075
GAGAGTAACAG	-0.4798466536908007
GAGAGTAACAT
GAGAGTAATGC
GAGAGTACATT	-5.66048252646448		-5.09719607639553	-3.068030087060683
GAGAGTACCCG	0.22939596905826704	0.7520644750344849	-4.9370769540841035	-1.4841187319761733
GAGAGTACCGG
GAGAGTACCGT				-2.4436267410425825
GAGAGTACGCG				-2.7506156730936553
GAGAGTACGTC	-0.20653249786137662	-3.527065421039663
GAGAGTACGTG
GAGAGTACGTT
GAGAGTAGAAC
GAGAGTAGCGC
GAGAGTAGCTA	0.47775963088475115	-1.0726540520481433		0.18008296361277876
GAGAGTAGTAC
GAGAGTATAAC
GAGAGTATACC	-1.580766325846528	-1.1833471229975463	-1.43592323944306	0.40759833908236665
GAGAGTATACG	-3.594931177595705	-4.681534231824425	-6.056424056961959	-6.371343655377336
GAGAGTATCAG
GAGAGTATCCC				-2.257603773755981
GAGAGTATCGT
GAGAGTATCTA			-3.180872860667212	1.1460930049665907
GAGAGTATCTC	0.2447725262210477			0.8384663047861638
GAGATAAAAAC
GAGATAAAACA	-6.607756119718938	-6.512724901006718	0.653707263373021	-5.980061631805903
GAGATAAAACC
GAGATAAAACG
GAGATAAAATC
GAGATAAACTC	-2.4135393456658663	-0.9168002582146177		-0.5415442919000779
GAGATAAAGCA	-1.560080266922581
GAGATAAAGGC	0.5574463417969161	-4.488329626373672		0.1579031595393336
GAGATAACAAG
GAGATAACAAT
GAGATAACAGA
GAGATAACATC
GAGATAACCGC			-0.22110099455599982
GAGATAACGCG	-2.036504688585879
GAGATAACGTT				-0.23665678029260895
GAGATAAGAGC
GAGATAAGCAA	2.7072640960121492	-4.419493166114579	-2.1226090797256933	-4.8920198678174875
GAGATAAGCCA	1.547322357684273	-1.7744437177996613	1.4644747244393925	1.19770917403496
GAGATAAGCGT
GAGATAAGGAC	-0.7617962419359674
GAGATAAGGCA
GAGATAAGTCA		-3.2472248393156615
GAGATAATCCA	-4.865359779136858		-2.192072391535212
GAGATAATCCG	1.8710980834684172	2.0661565003735927	1.6026365080164586	0.6903123668655564
GAGATAATCGA	3.0894926975340713	1.7746544607559143	0.9551691349169235	2.4439211398270886
GAGATAATCGG	-3.9146795411775166
GAGATAATCGT		1.1635673980356858
GAGATAATCTT
GAGATACATGC	3.3085463970626265	1.7609106203271496	-1.2925159604731031	-0.06632089427393685
GAGATACATGT			-0.819758290477441
GAGATACATTA
GAGATACATTT	-1.7559993425428981	-0.4995895912368695	-5.044065115782942
GAGATACCAAC
GAGATACCGCA	0.31192282055012205	-0.04400355912029989	0.4223032603599113	0.18551260582334436
GAGATACCGTA
GAGATACCGTT	-3.1115235810323703	-5.144513805351326	-1.4042931633787656
GAGATACTACC
GAGATACTACG
GAGATACTTAG
GAGATAGATGC
GAGATAGCAAC
GAGATAGCAAG
GAGATAGCAAT	-6.659635076061693	-5.288326697810428	-1.4055538780112191
GAGATAGCAGT
GAGATAGCCTT	-7.406894190680182	-0.9093487754815037		-2.14186551369633
GAGATAGCGAA	1.167541020128396	0.404243377124964
GAGATAGCGCA
GAGATAGCGGG
GAGATAGCGTG	3.542175936548301	0.8897882026296595	0.2620961603810492	-2.3951435629154947
GAGATAGCTTA	4.034758937663367	3.096903374749086	2.0970335231008814	3.2894361092220397
GAGATAGCTTG	2.05155396085743	0.6539365404069591	1.0553975707729641	0.04408112097541525
GAGATAGTAAC				-3.8522288328664738
GAGATAGTACC
GAGATAGTACG		-5.238096736021574		-1.2310622179038924
GAGATAGTAGC
GAGATAGTATC
GAGATAGTCGA	0.23884926423312886	-5.1114128733510995	-1.3053944290161545
GAGATAGTCGG
GAGATAGTCGT
GAGATAGTGCT
GAGATAGTTAC
GAGATAGTTCC
GAGATATACCA		-2.0902412348681425	-3.8319085822702794
GAGATATACGC
GAGATATACGT			-0.06569263115627393	-4.824864954303884
GAGATATAGCC		-2.382464063627383
GAGATATAGCT	1.9298554163596864	0.7091266296119855	-2.7562211028311348	-0.18725353719235915
GAGATATAGGC
GAGATATGCGG	-2.4534352599943023	-2.5453719510522657	-1.2993262345344307	-1.297470032905841
GAGATATGCTC			-3.8129823932311036
GAGATATGGAC
GAGATATGGCG
GAGATATGGCT	2.251985909418421	0.5716191340658907	1.255092877483345	0.29441139076076284
GAGATATTCCG		-1.271368521754761	-3.83724578578255	-4.937613546068484
GAGATGCACAA	-5.08404928185798
GAGATGCACAC	1.445404178503606	-0.1951375111979719	-2.0658789639607615	2.484898369689588
GAGATGCGAAA	2.4219155301885515
GAGATGCGAAT
GAGATGCGATC		-2.5120124448778194
GAGATGCGATT		-1.9429713159831783	-3.7100172155497653
GAGATGCGGAC		-0.9878237680747726		-4.0154570234961815
GAGATGCGGAT
GAGATGCGGCA
GAGATGCGGCC	0.30486764053291326	-2.7059817131601305	-4.790043537201341	-0.18256570976011746
GAGATGCGGCG
GAGATGCGGGG
GAGATGCGGTG	-0.9389965525902624		-1.7652474152216924	-1.2098158789857076
GAGATGCGTAA
GAGATGCGTAC	-0.9552824706476715		0.5666895321954887
GAGATGCGTGG
GAGATGCGTGT		-2.667060894461117	-1.026888795591106
GAGATGCTACT
GAGATGCTTGA
GAGATGCTTGT			0.7609835754208341
GAGATGGACCC			-0.09516995141674049
GAGATGGACGA
GAGATGGACGG
GAGATGGACTT
GAGATGGCTCG		-2.274651593838807
GAGATGGCTTT	-0.8023674609010544
GAGATGTAAAC
GAGATGTAACG			-2.496616104000121
GAGATGTACCT
GAGATGTACGA
GAGATGTACTT	0.3627256590652054			0.9508787300471195
GAGATGTATCG	1.414832669492135	-0.5402315294303759	-1.3027431375121092
GAGATGTGGCG
GAGATGTTCAT
GAGATGTTTGC
GAGCAACGCTC
GAGCAACGCTT	2.2249542384621055	0.9800991016675007		-2.681325697563924
GAGCAACGGCT			-0.15005980779337175
GAGCAACGGTA	-1.2897110056738668
GAGCAACGGTG	-1.7688697925826444
GAGCAACGTCA		-2.5818411290801855
GAGCAACGTGG
GAGCAACGTGT			-1.4125211446074644
GAGCAACGTTC
GAGCAACTATC	-6.387985125504953	-2.762134520654907	-1.0323673527524098
GAGCAACTGAA	4.741183699530622	3.590277429494326	3.701408876633761	4.018489922375026
GAGCAAGAGTA
GAGCAAGATCC
GAGCAAGATCG
GAGCAAGATTA	2.3304348864787046	1.5698633000936044
GAGCAAGATTC	-1.062370955037081
GAGCAAGATTT	5.222620083055234	3.0140604116934124	3.1499899776933606	3.028206036324236
GAGCAAGTAAA	2.050601853067077	-2.916929994474703	-2.057933858275964	-2.0361265574213907
GAGCAAGTACA	1.5783913478737768			-1.889872374465053
GAGCAAGTATA		-0.1603332488032024
GAGCAAGTCAA
GAGCAAGTCCG
GAGCAAGTCGT
GAGCAAGTTAA
GAGCAAGTTAC
GAGCAAGTTAT
GAGCAAGTTCG
GAGCAAGTTGA
GAGCAAGTTGT	1.3199414211743132	0.4329190974198032	-0.4035174673366796	-0.29576254808195074
GAGCAATCAAA
GAGCAATCAAG	3.418609358382895	3.4238634193031072	2.732532098107489	2.7769834869236867
GAGCAATCAAT
GAGCAATCACC				0.9830161516084022
GAGCAATCCCG
GAGCAATCGCT		-2.219851041986467
GAGCAATCGGC				-6.54372153997754
GAGCAATCGGT
GAGCAATCGTC		-1.7915560861489377		-2.7607923326909365
GAGCAATCTTG	1.488377045426344	-0.9529980876631646		-0.5974306893342407
GAGCAATCTTT	-0.0011352781962802247
GAGCACGCGGT
GAGCACGCGTA	3.3704972955411883	1.7969454495060053	-0.3501937843269382	-0.3473021079225346
GAGCACGCTAC
GAGCACGCTCC	-1.3441533189967916
GAGCACGCTGC
GAGCACGCTGT
GAGCACGCTTG	1.1932785700347266
GAGCACGTAAA
GAGCACGTAGA
GAGCACGTCCT
GAGCACGTCGA	-0.8791363912379898			1.4963221099223398
GAGCACGTCGC	1.8784108787804148
GAGCACGTTAG	2.0888486372612087	-0.7585179633152317	2.4702598308544172
GAGCACGTTCG
GAGCACGTTGT	-6.045485978216851			-6.750728245800648
GAGCATACCGG	-5.60899746275499
GAGCATACCGT
GAGCATACGAG	-2.468417077126379	-1.8141625079328383	-2.530258196994457	-1.9191123703403863
GAGCATACGCG	-1.2579110660766968
GAGCATACGGT	2.254261843286512	0.00013180035575212357	1.1869138606279006	0.2803327436969277
GAGCATACGTA			1.0503068687905277
GAGCATACTAT	0.014552395097354717		-2.8749763535059287	-2.4323539277880553
GAGCATAGATT				-2.4674464745686637
GAGCATAGGCC
GAGCATAGGCG
GAGCATAGTAC	0.4986548770614625			0.26924376023532914
GAGCATAGTAT
GAGCATAGTTG		-0.24685867825142152
GAGCATATACT
GAGCATATAGA
GAGCATATGCC	3.504068586929858	2.221795809942061	2.2869674376090874	1.6401055940457254
GAGCATATGCG			-2.094444907643209
GAGCATATGGA
GAGCATATGGT
GAGCATCAAAC	0.7985673218138567	-2.7457488905231564	0.5762390013540154
GAGCATCAAGC				-1.097657998595583
GAGCATCAATG	3.7144837940623465
GAGCATCAATT	-5.08084232012904		-3.4813147804285136	-2.9241267670599163
GAGCATCACCC			0.013939185340261713	-0.042846483927910586
GAGCATCACCT	-0.9972472906917205	-2.321178623468403		-1.5970523230277236
GAGCATCACGA	-3.5555904130726472	0.6308216736691434
GAGCATCACGT
GAGCATCGAGG
GAGCATCGATT	-2.131386657417356		-0.06355535083400743
GAGCATCGCAA		-2.8302546349918174	-1.8055098452902665
GAGCATCGCAC
GAGCATCGCGG		-5.439909306350379
GAGCATCGCTC			-0.45314030697036584
GAGCATCGCTT
GAGCATCGGGG			-2.3807676333082215
GAGCATCGTAA	4.722429480522828	3.537779165987117	2.849698698214052	2.164777726310464
GAGCATCGTAC
GAGCATCGTCG	1.535690274830898	-3.8554688676384257	-1.82426313494653
GAGCATCGTGA
GAGCATCGTGG
GAGCATCTAGC		3.097514354400162
GAGCATGAAGA	0.08082385245828698			-2.2348019273066186
GAGCATGACCC		-2.4982554264748535
GAGCATGACTA	-3.5136618668336235
GAGCATGAGAA
GAGCATGCGAT		-2.051148688344432
GAGCATGCGCG			1.454480207703
GAGCATGCGCT				-2.9490882137196968
GAGCATGCGGG
GAGCATGCGTA	-0.06424791726684101
GAGCATGCGTC	3.035444726404203
GAGCATGCTAG
GAGCATGCTCG	-0.49267313000628177		-1.8017423567052853
GAGCATGTTCA		-1.2917889479680293		-4.8553272949915325
GAGCATGTTCC		-2.6940824112070203
GAGCATGTTCG	4.0861085217445625	2.676406353246795	2.7191550346862745	2.5363910012868165
GAGCATGTTTT
GAGCATTCAAC	-2.9506165974273477
GAGCATTCATA
GAGCATTCGAG		-7.230378073664452	-0.5546345989850743	-3.124048233936717
GAGCATTCGAT	0.4086738501976427
GAGCATTCGCA
GAGCATTCGCG
GAGCATTCGGC
GAGCATTCTAA
GAGCATTCTAC	3.5014950932704156	2.812164801707853	1.6583963198483238	3.1672528285563732
GAGCATTGAAC	-1.7462877769481802			-0.6299936603057852
GAGCATTGATC
GAGCATTGATT
GAGCATTGCCC	2.775859813118294	0.34601811390314885	1.5765328156784595	1.4507137024193675
GAGCATTGCCG	2.0656003002676355	-1.538205547082498	0.3942395171751535	-2.2146034238076946
GAGCATTGCGA
GAGCATTGCGG
GAGCATTGGAC			-2.444486396987241	-1.9848089779093274
GAGCATTGGCT	-2.317037771863475
GAGCATTGGGC	2.075247545895555	0.44942322798922685		0.16167977981846446
GAGCATTGGTA	-0.28515756085345	1.9739388776262614	-5.306554981163563	1.1930692459146996
GAGCATTGTAC
GAGCATTGTCG	-0.24967791695894465	2.1153113142545754	2.334383005307716	-2.9321534236545377
GAGCATTGTGC	2.098538653393505	0.631629117213592	-0.40155555060341597	-1.4623330602606028
GAGCATTGTTC
GAGCATTGTTT	0.23892461246297914	-0.5331134327064176
GAGCATTTAAT
GAGCATTTACC	-1.1783414536434575	-0.3693288060807394
GAGCATTTAGT				-0.058104970481703724
GAGCATTTATG	1.5340188948803672	-2.7026030540489345		-2.8318404170049405
GAGCATTTATT	2.1485970986887946	-0.8284441978118315		-1.2899995613238844
GAGCATTTCGG		0.7578801576351444
GAGCATTTCGT				-1.8458473393877952
GAGCCTAAAGC				-1.5364231525142327
GAGCCTAAAGT
GAGCCTAAGAA
GAGCCTAAGAG	1.6205229475980683	0.29835881543011833
GAGCCTAAGCG		-1.7334448234743596	0.250041763387863	-0.31873925697575045
GAGCCTAAGGC	-0.1904909038976109	-0.973332703585968		1.3340056856670035
GAGCCTAATAA				-0.44601161023031816
GAGCCTAATGC
GAGCCTAATTC
GAGCCTTACCG	-2.5502267419880527			0.4320070765463871
GAGCCTTACGA
GAGCCTTATAA			-3.722043860084545	-3.1671823402470345
GAGCCTTATAC	-1.1438727057198703
GAGCCTTATCG
GAGCCTTATGA
GAGCCTTATGT
GAGCCTTATTC
GAGCGAAAAAT	-0.29506224715855994	0.3837728709358486	-0.8598578215739162
GAGCGAAAATA
GAGCGAAAGAT
GAGCGAAAGTC	3.2644462636976326	3.117316156485436	1.2011263405394141	1.5980927425235483
GAGCGAAAGTG	-3.2637227901078645		-0.18725353719235915
GAGCGAAATAA	-0.18823623748840868
GAGCGAAATGT
GAGCGAACCTA
GAGCGAACGCT
GAGCGAACGTT	3.4554415566671928	0.9616499303652818	0.8267166405382298	1.6391967491812116
GAGCGAACTAG	-0.7863986088896595	0.6487541400918584	-0.5479893083492589	0.5621720496979028
GAGCGAACTAT
GAGCGAACTCA	2.422849156252226	-1.9779751815000095	0.3978934092875487	0.3162643718892221
GAGCGAACTCG
GAGCGAAGCGT
GAGCGAAGGTT	-0.27211235270865464	-0.7434287802926978	-2.800881271902239	-0.382000362309992
GAGCGAAGTGC
GAGCGAAGTGG	0.44262244195804384		-0.6227349307605289
GAGCGAAGTTC
GAGCGAAGTTT	3.4316643913343396	2.9644019360277825	2.744086246468631	2.975265420542278
GAGCGAATAAA	-2.71635267125748
GAGCGAATAAG				-2.3009848585349157
GAGCGAATCAC
GAGCGAATCAT
GAGCGAATCGC
GAGCGAATGGC
GAGCGAATGGG	1.6037808666757938			-2.2113575268763226
GAGCGAATTAC	-1.3933277086928346	-3.4145695783553935	-0.3846126091483022	-6.834646244304239
GAGCGAATTCC			-0.3910567692031772
GAGCGAATTCG		-0.125492249896289	0.7089028169241549
GAGCGAATTGC
GAGCGACAAAT
GAGCGACAATT		1.044301217364581		-0.05912101543999132
GAGCGACAGTC	3.7711955877206638	3.022683114416406	0.667384759747861	3.094749228572213
GAGCGACATAA
GAGCGACATAT	-1.5424773724677443			-3.05010865740481
GAGCGACATGT	0.7893709844940016	1.3155933644919144	-4.914722483091032	-0.5071306113220677
GAGCGACCATG
GAGCGACCCGT	-2.0571592568026738		0.2646378721835425
GAGCGACCGGT	0.203727519792395		-6.263332321641381	-3.082995415827395
GAGCGACTACA				-2.516671552080192
GAGCGACTACG
GAGCGACTATA	5.390963720049447	3.5546218781966035	3.7077458928285933	3.487232891801224
GAGCGACTGAA	0.38856907907548444			-5.02822651542097
GAGCGACTGGC				-1.6873594803751688
GAGCGAGAATA	0.7460524824912169		-1.164816836333591	1.6088890754792955
GAGCGAGATAT		-1.2460763054901216		-3.059794579223123
GAGCGAGATGC	3.1733826792025264	0.1101566872999318
GAGCGAGCATT
GAGCGAGCCTA				1.9808770567669325
GAGCGAGCCTT	-2.2621211292190866	-1.710919091330204		-1.636577718074161
GAGCGAGCTAA
GAGCGAGGATA	3.298158140517938	3.43154567099427	-0.4667576281530098	-0.08444313689471449
GAGCGAGGATC				-1.8902493745597968
GAGCGAGTAAT
GAGCGAGTAGC	1.3890346859080025	0.3598631362120973	0.9739019852067927	-0.2017630684885527
GAGCGAGTCCG
GAGCGAGTGCT	1.4423323298721722	3.3041340793985405
GAGCGAGTTTA				1.550603155403691
GAGCGATAAAA	-1.268179649883225			-3.2446044366033284
GAGCGATAAAC	3.186289372009094	2.070683394598152	1.2450263823679744	0.7109098120097218
GAGCGATAAAT
GAGCGATAACC	2.7303012075307542		-5.4141316784783955
GAGCGATAAGG	-6.212907059721308		0.8821524798947359	-0.6809018254007977
GAGCGATACCG
GAGCGATACTA
GAGCGATACTT
GAGCGATAGAT	3.0889285204264203	0.8514455415157529	1.0653714598161863	1.963349331565165
GAGCGATAGTA
GAGCGATAGTC	-4.518856951104555
GAGCGATAGTT			1.419652201703773
GAGCGATATAC	-5.064350601293073
GAGCGATATAG
GAGCGATATGC
GAGCGATATGG	-1.1202981979932303
GAGCGATCAAA
GAGCGATCACC	-3.6567959395551366
GAGCGATCGCA	-4.275321426514056
GAGCGATTAAA
GAGCGATTAAT	0.9328393552006133	-1.0379240050991754	-1.1540616222309958	-3.5422620685714032
GAGCGATTAGG	2.7378352817367504		-0.8618004037452801
GAGCGATTAGT
GAGCGATTATC
GAGCGATTATG	-0.894368796724047		0.613047483042809	-0.13406693899896366
GAGCGATTATT
GAGCGATTCCG
GAGCGATTCGC	0.22111908460238427	0.8530581044981568	-3.49666498716292
GAGCGATTCGT	1.5041842171725879	0.3350244152825663	-3.1814462971092348
GAGCGATTCTA
GAGCGATTCTG	0.6613436124612686	0.38149620081142643	-0.5863564512356312	0.8630832562224464
GAGCGATTGAC
GAGCGATTGCC	1.3287130296641365	-1.5815462569088194
GAGCGATTGCG
GAGCGATTGGA
GAGCGATTGGG
GAGCGATTGGT	-1.4412606679812692	-1.0913940116928682	-0.015871351585641298
GAGCGATTTAC	0.4882096346480374
GAGCGATTTAG
GAGCGATTTAT
GAGCGATTTCG	-1.027365963497444	3.208019856051803	-1.191295618222813	-3.7268396896624965
GAGCGCAACGT		-5.303007496577269	0.6262867677245343
GAGCGCAACTG	3.1505008451385077	-0.48603904740718656	0.8450163901089964	1.607266589639575
GAGCGCAAGTA
GAGCGCAAGTC
GAGCGCAAGTT
GAGCGCAATCA		0.6026106969990296		-1.4111924256587836
GAGCGCAATCG
GAGCGCCAATG	-3.1410532564799665	-2.2725338619778883
GAGCGCCGGTC	-1.797426043009561	-0.4895654582540556		-2.4919206676195813
GAGCGCCGTAC	3.3654575401811613			2.369250261121686
GAGCGCCGTAT
GAGCGCCGTCG	3.041578632868343	-0.9961629660995495	1.8906973457471745
GAGCGCCTAAA
GAGCGCGAATC
GAGCGCGAATG	0.04652703614709433	-1.0379240050991754
GAGCGCGACTG	2.9538459892870743	0.7940505543597902	2.5608494124056995	2.0536186385663773
GAGCGCGACTT	2.9890637254397356	2.6633017571929702	2.994838390483708	1.9945469861691871
GAGCGCGAGCT	1.2462750017333888	-1.5058768907816231	-1.7732613831189135	-0.819758290477441
GAGCGCGAGTA
GAGCGCGATAA
GAGCGCGATAG
GAGCGCGATTT
GAGCGCGGTCA
GAGCGCGGTGC
GAGCGCTAAAA			-0.5141691700036872
GAGCGCTAAAC
GAGCGCTAACA			2.6635846024595105
GAGCGCTAACG		0.4160347972923916	-2.6018049473413556	-2.8266623484651814
GAGCGCTAACT		-0.7758853511764146	0.21535949666955437	0.9818206629270064
GAGCGCTAAGC
GAGCGCTAATG
GAGCGCTACCG
GAGCGCTACGA
GAGCGCTACGC
GAGCGCTATAA				2.078439802201
GAGCGCTATAC
GAGCGCTATAT				-1.1544477919448317
GAGCGCTATTC
GAGCGCTGAAG	-1.7975612883685326	-3.3799183577499603		-1.151558341679056
GAGCGCTGACG	-2.5429007431198314	-1.7244070384413364		-0.6572165316231271
GAGCGCTGTAT			-2.9278547747776162
GAGCGCTGTTC	4.234384743854871	3.3894395758262608	2.2793461959991603	2.7726336367307587
GAGCGGGAGGT	4.137492544607602	2.33420094244396	3.0857468829987305	2.1375896990027976
GAGCGGGAGTC	1.5477889144485075
GAGCGGGATAA				-4.18626457560168
GAGCGGGATAG
GAGCGGGATTG
GAGCGGGGTTA
GAGCGGGTAGA				-0.03401305153694536
GAGCGGGTAGC
GAGCGGGTATT	4.273856281197217	2.8867618218603672	2.92493677622461	3.0571781275439465
GAGCGGGTCTG	-1.6645345106253524	-0.18484517587457483	-1.8421649848957993	-0.2419358857699638
GAGCGGGTGCG		-0.9317425329879936
GAGCGGGTGTC
GAGCGGGTTAA
GAGCGGGTTAG
GAGCGGTAAAG		-1.74126911363661
GAGCGGTAAGT			-0.2644480806146531	-7.108193667502293
GAGCGGTAATC	-2.9534653065675998
GAGCGGTACAG	1.6460458900916262	-1.3274896914062309	-4.75999065595171	-0.16728716427063597
GAGCGGTATCC
GAGCGGTATGT	4.627149699050318	3.5746001726499017	3.5083397452006273	3.5399471844304955
GAGCGGTCAAC	-1.0468648522054418			-2.041915769435903
GAGCGGTCATA				-0.8027217872058108
GAGCGGTCATC	3.9474923975319935	3.0044056729536446
GAGCGGTCATT	-1.9665954655842623	-0.24799164117114267	-1.034353306846087
GAGCGGTCCGC
GAGCGGTCTGG
GAGCGGTCTGT		-1.2356979888939725
GAGCGGTGAAT
GAGCGGTGATA	-0.9820627816584674		-3.626825007015573
GAGCGGTGATC			-1.4765364984752587	-4.188409155019338
GAGCGGTGATG
GAGCGGTGCGA		-1.433622504756955
GAGCGGTGGAC
GAGCGGTGGAG	-0.9853068942672388
GAGCGGTGGCC	3.0436376163759524	1.9186221468479412	2.155319942332321	1.2090716394802379
GAGCGGTGTAA	3.392496753167298	2.817588998020436	1.8694794358029418	2.302521194458593
GAGCGGTGTAT	-2.8125411639421496	-8.58247702313202	-4.06181539295412	-0.24663954329122045
GAGCGGTGTCA	0.7620332984850234	-3.7159007626457514	-6.075000347814244	-6.720898629580924
GAGCGGTTAAT
GAGCGGTTACG
GAGCGGTTAGG		2.0445560339812827
GAGCGGTTATC
GAGCGGTTATG	1.7065267894743488	1.1937253588074266	-0.6644663109440896
GAGCGGTTATT	-7.141508718956226	-3.605854325000323
GAGCGGTTCCG
GAGCGGTTCGA
GAGCGGTTGAG
GAGCGGTTGAT		1.7015974696574878		-3.8129823932311036
GAGCGGTTGCA
GAGCTAAAAAG	-6.070133885570364	-0.05995213936310036	-1.868414134213904
GAGCTAAAACT	2.7196146814419637	0.7365641081009895	-1.2363575549778667	-0.1453336174180318
GAGCTAAAAGA	2.974774929951976	1.2467048960022964	0.9591443689583181	-0.9069016158423594
GAGCTAAAATA		-1.7318148770799517	-5.631843259914949
GAGCTAAACAC	3.1527004120032993	1.639009119070821	1.3590796407117116	1.52244281707548
GAGCTAAACTC	-0.40657868594192187
GAGCTAAAGAA
GAGCTAAAGTA
GAGCTAAAGTC	-1.0741621966099015		-1.287010162808791
GAGCTAAATAC
GAGCTAAATCG
GAGCTAACAAG				-0.992147079917854
GAGCTAACAAT
GAGCTAACAGC
GAGCTAACCGC		-4.391685521191349
GAGCTAACGCA
GAGCTAACGCC
GAGCTAACGGC		-6.357623666990516
GAGCTAACGGG	3.5397099247372754	2.142764192554402	-2.144535598558061	2.0324214779360297
GAGCTAACTAA
GAGCTAACTTG
GAGCTAAGAAT	0.4205067889715984	-1.889872374465053	-6.119984077373949	-1.4875362450099248
GAGCTAAGCCG	-2.216757542708634
GAGCTAAGGAA
GAGCTAAGGAC	-0.39376211241661085	-1.8152476669178825
GAGCTAAGGAG
GAGCTAATACA	2.720892907288409	1.979223935565145	1.3630510890302714	-1.828529282245835
GAGCTAATCAA
GAGCTAATCAT
GAGCTAATCCA
GAGCTAATCGA
GAGCTAATCGC	0.8913832281437924			-0.27000151525075106
GAGCTAATCGG
GAGCTAATGAA	3.0804372876092265	1.4845549277533454	2.4335019485667453	1.9411133682964774
GAGCTAATTAC
GAGCTAATTAT
GAGCTAATTCC
GAGCTAATTCG				1.6274841294372384
GAGCTACCAAA	-6.304893205087199	0.3469006109363767		-0.8380149559063658
GAGCTACCGGC	-0.4461334831421639
GAGCTACCGTC
GAGCTACCGTG	2.2786178946164215	-4.437773355146126	1.1967795854348078	1.1870663541517612
GAGCTACCGTT	0.5290033307967696	-3.986799022593038	-3.9146795411775166	-4.4441258624170805
GAGCTACGAAA		-1.6519958503137944
GAGCTACGAAG
GAGCTACGAGA	-2.0051547545181307	-1.0169403306560982	-2.370791130671936
GAGCTACGCGC
GAGCTACGCGG	-1.507008851794322
GAGCTACGGCT		-6.586069172010249
GAGCTACGGTC	3.430542319981382	2.2610968552133697	1.2397511529795198	1.8878031454433182
GAGCTACTAAA			0.672140301562602
GAGCTACTCGC
GAGCTAGGGGG
GAGCTAGGTGG	-4.057646060306907			-2.0032735475579755
GAGCTAGGTTA
GAGCTAGGTTC	0.8419542477093008
GAGGAGTAACG	3.693155888973968	2.5352216552485443	2.345916392270103
GAGGAGTAATC	-3.6666660569301803		-2.0881751967849835
GAGGAGTACAT
GAGGAGTACCG	1.4198188532739726	1.454611270681424	0.7468484559682407	-2.5879340322258355
GAGGAGTACGT
GAGGAGTAGCC	-1.9891476512381088		-1.9242508456447314	-0.47335358945940054
GAGGAGTAGTC
GAGGAGTATCA				-0.8246712237362052
GAGGAGTATCG	3.103442099096185	1.8137485333054624	0.9164898969585374	2.154171263788974
GAGGAGTCAAG				-3.3512366918371796
GAGGAGTCATT	3.571523786419559	1.913691461442907	1.0746881526640635	2.12735713666465
GAGGAGTCCGT	-1.8949968052782502
GAGGAGTTTGC
GAGGATAAACG	0.3428715421527966			-3.965547552349916
GAGGATAAAGC		0.7796722452805377	-3.613258895620063
GAGGATAACAT				0.6006019267070135
GAGGATAACCG
GAGGATAACGT	-0.20908736961377936	-2.9385921059579774
GAGGATAGCAA	3.9957998159189305	2.9735383493981082	2.7841529236695424	3.447698907202236
GAGGATAGCCG		-2.1522708449425583
GAGGATAGCCT
GAGGATAGTGC	-0.2534408322135809	-1.4396231330402534	-2.3534118714162138
GAGGATATACG
GAGGATATGCC	-2.507779096073165			-5.902976635667439
GAGGATATTCC		0.4024713593150784	-1.2456563583587568	0.4035260634208731
GAGGATATTTC
GAGGATCGACG
GAGGATCGAGG
GAGGATCGAGT	-2.6814118604974975		-5.260395122793182	-1.847625885915315
GAGGATCGCAC
GAGGATCGCGA				-0.7421620060116463
GAGGATCGCGG
GAGGATCGCGT	0.11821164375080725
GAGGATCGCTC	-0.9382022549556062
GAGGATCGGAA
GAGGATCGGAG	2.945177799798782		2.9350774034077527	-2.2257142097739493
GAGGATCGGAT	-1.1054316876815826			-2.6776324536731844
GAGGATCGGCC	1.6885957724794678	0.9513061879567718	-0.8195166551130337	-2.3931157309769993
GAGGATCGGCT
GAGGATCGGGA
GAGGATCGGGC				-3.4589344711396715
GAGGATCGGGT	-1.0128878486157873	-3.196798754826643	-1.9605035832957625	-1.5686738455567641
GAGGATCGGTG	1.7885573382025335	-0.02409513968228734	0.8077892162667356	1.1250160586573816
GAGGATCGTAA	-1.9009038413712762	-0.07770970637653332
GAGGATCGTTC
GAGGATCGTTG		-3.2238502661631587
GAGGATCTATC
GAGGATCTATG
GAGGATCTCAA
GAGGATCTCAC
GAGGATCTCGA
GAGGATCTCGT
GAGTAAACGTT	-0.5629903808900293	-0.7600375966778177	0.1296736552524093
GAGTAAACTTA
GAGTAAAGCAA	-3.1571492957038405
GAGTAAAGCAG	-3.530540288217901	-2.6818711222779963		-2.6464687705380765
GAGTAAAGGCC
GAGTAAAGTCC			-2.327028017001336	-1.7136947326602705
GAGTAACAACT	3.3422390600159853	2.4050103527627265	0.28633568254453867	2.3769743380898007
GAGTAACAAGT	0.02752014312600355	-3.324912271811017	0.07659156585183499	-2.0268578913833593
GAGTAACAGAC	-1.0362465970782586			-3.184202959477414
GAGTAACAGAG	-0.2682890669930479	-2.409701113097958	-3.6837654559851845
GAGTAACAGCA
GAGTAACAGCT	-1.1072987789213868			-2.238995116753417
GAGTAACATAG	-6.575355829765816	-6.968640299754645
GAGTAACGAGC	3.605517463024854	3.4597708986863616	1.535507930648977	1.9151562409622098
GAGTAACGATA
GAGTAACGCAA
GAGTAACGCCA
GAGTAACGCCG
GAGTAACGGCA
GAGTAACGGCC		-0.2048667547146966
GAGTAACGGTG	-2.397335773247744		-5.855273810377248	-4.384826295018408
GAGTAACGTAA
GAGTAACGTCC
GAGTAACGTGC
GAGTAACGTGT	0.21322473533831882		-2.8464860920925967
GAGTAACTAAC	2.2620725691805808
GAGTAACTATC	-4.981334375804855
GAGTAACTATG	1.6058134386634106
GAGTAACTATT
GAGTAACTTAC
GAGTAACTTAG
GAGTAACTTGC
GAGTAATCAAA		-0.9649020614179038
GAGTAATCAAC	0.39257915570715585	0.20468912167393305	-1.962502729349995
GAGTAATCATG	0.6090544013587607	-2.3053139545963908	-1.7210323938924423	0.8210647653921022
GAGTAATCCGA		-0.22143832071956251
GAGTAATCCGC
GAGTAATCGAG	1.572127335900469	-1.2865910906235407	-0.5905069534058083	0.04494305584673795
GAGTAATCGAT	4.004917649828868	2.9832738479975847	2.693546744923177	2.7333186081744683
GAGTAATCGCA
GAGTAATCGCT			1.0897849277682987
GAGTAATCGGC		1.2996354573428235
GAGTAATCGTG	-2.9678576167725836	-2.429913000580956	-0.8333010562488539	-1.3843838028485764
GAGTAATTACC	0.9678118213096709	2.0826893198779857	0.5920031718111756	0.31158013756142944
GAGTAATTCTA				1.3948213470086706
GAGTAATTCTG	4.708942429194552	3.1641685473687717	2.7608133437503213	3.113571182428892
GAGTACAAAAT
GAGTACAATTA	-3.027844638192161	-4.59024173724266
GAGTACAATTG
GAGTACAATTT	-0.7304825829039114
GAGTACATTCG
GAGTACATTGA
GAGTACCCGAA		-4.081347675750792
GAGTACCCGTG	2.957748593180024	0.9251210454018217	0.6210424040452742	2.3215304254630933
GAGTACCGCTG			-0.7710041677164666
GAGTACCGGAC
GAGTACCGGAG
GAGTACCGGAT			-2.4333287872317775	0.27058758567592356
GAGTACCGGCA			-1.4189792470215536	-0.7583253513637225
GAGTACCGGTA
GAGTACCGGTC
GAGTACCGTAC	1.8284745485432805	-0.08173575594512372	1.6133605407046598	-1.1636920810613747
GAGTACCGTCA			2.6984523362775565
GAGTACCGTTC
GAGTACCGTTG	-4.144634727398822		-1.7129816350908944
GAGTACGAAAG
GAGTACGAAAT	-0.03087644464078021		-0.6416435169405529
GAGTACGAACG
GAGTACGAAGC	1.4416733756044904	-2.5429007431198314	0.6483168923130083	0.6920731778101769
GAGTACGAATA	0.37341247898866803	-1.3068379423382719	0.11068069110905507	-1.2113196486159543
GAGTACGAATG				1.1449520183200665
GAGTACGAGCA
GAGTACGAGGC
GAGTACGCATT		-2.8574947216939606		-3.973495803058684
GAGTACGCCAC	-4.747495975067129	-0.523463281273034	-0.9807267517264899
GAGTACGCGAT				-4.53449697242048
GAGTACGCGCA
GAGTACGCGCT
GAGTACGCTCC	-2.567733418887774			-3.427440100712601
GAGTACGCTCG
GAGTACGTAAG
GAGTACGTACA
GAGTACGTACC	-1.5733368578987321		-0.7896291559536781	-2.9533526544039757
GAGTACGTACG
GAGTACGTACT
GAGTACGTAGA			1.5893542337376678
GAGTACGTAGC	-1.5931524132723884
GAGTACGTCAA
GAGTACGTCCT	-0.8479757230791144	2.872655797094362	-1.4533285162222265
GAGTACGTCGA		1.1819134115903498	-0.15596506326312365
GAGTACGTCGG
GAGTACGTCGT	2.5549820329848916	0.919463639581134		2.3060412998879283
GAGTACGTGAA			-0.4511650498746184
GAGTACGTGAG		0.4645840625531593
GAGTACGTGTA
GAGTACGTTAG	-5.120851451130634	-1.9346084636735983
GAGTACGTTGG
GAGTACGTTGT	-3.7845436429349184
GAGTACGTTTG	2.8551437755041524	1.3287130296641365	1.2843944958249387	1.9718215004658939
GAGTAGAAAAC		-0.31122433904309366	-0.3259011535759392
GAGTAGAAACA	4.150344632472796	3.3616195212702835	2.651706373722006	2.7696823046410843
GAGTAGAAACG
GAGTAGAAATC	-1.6085391432888252	-0.13504342074845943	-3.6500922588997478	0.6224266515896378
GAGTAGAACGG
GAGTAGAACGT
GAGTAGAATCG
GAGTAGAATGC
GAGTAGATACC
GAGTAGATACT				0.250041763387863
GAGTAGATAGC	1.9649606436043152	2.4513423507036594	0.3359279375606681	-1.5645812462720947
GAGTAGATCGG		-3.7646903293448934
GAGTAGATTCC	1.0051642868599175		-5.790127818350648	-3.5101217377351537
GAGTAGCCAAG
GAGTAGCCAAT	-0.8446073371475422	2.1397620972383744
GAGTAGCCACC
GAGTAGCCGAT	2.9858101171699793	2.3875879306404775	1.8346104249023445	1.156078066418842
GAGTAGCCGTC
GAGTAGCGAAA				1.8107788440259533
GAGTAGCGAAT
GAGTAGCGACC			-4.106965493674921
GAGTAGCGAGA	0.29080005755340743		-2.892299774600028
GAGTAGCGATA	0.47168126144042966		2.5824920965290676
GAGTAGCGCCA			3.2896999865464993	-1.174184099307776
GAGTAGCGCCT				-4.590747151290865
GAGTAGCGCGA	2.865891243004097
GAGTAGCGCTA		-0.254586005328612
GAGTAGCGGGG	-1.4603735745978468		-4.80491463097737
GAGTAGCGGTT
GAGTAGCGTAC
GAGTAGCGTAG
GAGTAGCGTAT	-1.7056892026491408
GAGTAGCGTCA			-1.8447912721130073
GAGTAGCGTCG			2.912536424867149	1.7820082874723098
GAGTAGCGTGG
GAGTAGCGTGT			-1.3232791475957602
GAGTAGCGTTT			-0.6009778390051452
GAGTAGCTAAA
GAGTAGCTACA	-0.027783513246927113	-1.2577863351652718		-2.217986359862813
GAGTAGCTAGG
GAGTAGCTTAG			-2.91028179254716
GAGTAGCTTGC	-2.3296125246392405	-1.1692616094669905	-1.619031252450522	-0.39915127417702156
GAGTAGGTCTG	2.7135266171574837	2.662417873513475	1.6669917772037413	1.422420430248361
GAGTAGGTGGC
GAGTAGGTGTC
GAGTAGTAACA	-1.5443581202974244			-6.359461414884737
GAGTAGTAACT
GAGTAGTACAA	-0.5776374776726411	-0.9421918494277959	-0.1857691556206557	-1.8036014745156255
GAGTAGTACCG		1.5707405843273103
GAGTAGTAGTC
GAGTAGTATAC
GAGTAGTATCA
GAGTAGTATCG
GAGTAGTCAAG	0.7672730745400391
GAGTAGTCGAT	-2.2538014125014527	-3.289969852786868
GAGTAGTCGCA
GAGTAGTCGCG
GAGTAGTCGGA	-1.4020035328409164	0.2415253558584894
GAGTAGTCGTC	1.0264818633861938		1.637543824772498
GAGTAGTCGTT
GAGTATAAAAC				-3.1922629768968998
GAGTATAAACA
GAGTATAAATC
GAGTATAACAA		-4.993117354915016	-2.194889064104849
GAGTATAACAT	-1.708617227901799	-1.6766415721760382
GAGTATAACGA	4.442441503909053	0.5149069191882729	1.732072754975247	1.1466837548111026
GAGTATAACGC
GAGTATAAGCC	0.7720695040222578	-0.5621184309209556
GAGTATAAGGC	0.1425189347529331		0.4084638641087344	1.2922643195199404
GAGTATAATCC				-0.407606684431938
GAGTATAATCG
GAGTATACGAA	3.1966164263236045	1.495678238321303	0.4604790253056753	-0.18067850469595836
GAGTATACGCG	-0.6682742251352811			0.1296736552524093
GAGTATACGGC
GAGTATACGTC	-2.0758371190649028
GAGTATACTAT		-2.1034438170457266
GAGTATACTTA	-0.7389872806873872		0.1527532372739377
GAGTATATCAT	3.822802291503298	1.524147088537069	1.6449340963720829	0.05254161148590332
GAGTATATCGG
GAGTATATGCG
GAGTATCAAAC
GAGTATCAAAG	2.174234446740895
GAGTATCAAGC
GAGTATCAAGG
GAGTATCAATA
GAGTATCAATC			2.3132412963325857
GAGTATCAATT	-2.9919814942093024		-0.6694186608441192
GAGTATCATAG	4.192594844748149	3.3126568743028075	2.923093751809284	2.1960512328587516
GAGTATCATGT		1.2246401080921359		1.8213724934438988
GAGTATCCCGC	-0.605585802837225		-3.155101938400995	0.44657502532842935
GAGTATCCCGG	1.1827598822928234			-1.5915861386504895
GAGTATCCGAA	1.6951967955901077
GAGTATCCGGT
GAGTATCGAAA	1.2412564691277603			1.8034619853142564
GAGTATCGACG
GAGTATCGATA
GAGTATCGATT
GAGTATCGCAT
GAGTATCGCGA
GAGTATCGCGT	-1.1200047674251623	-1.001082144497699
GAGTATCGCTA	-2.2623394812170843
GAGTATCGCTC	-4.119416935808655	0.5547679912945825	-2.761883296442387	-2.353247055239466
GAGTATCGCTG	3.7331360341523254	3.6316368388689595	2.5021699352379994	0.7620332984850234
GAGTATCGCTT
GAGTATCGGCA
GAGTATCGGCG	0.5031890680328847
GAGTATCGGGA
GAGTATCGGGT
GAGTATCGGTA
GAGTATCGTAA	0.1653624832921665	-1.6957275018214883	-2.3403739710629035
GAGTATCGTAC			0.2588174122790815
GAGTATCGTCG
GAGTATCGTGC
GAGTATCGTTC			-0.8562700762988709
GAGTATCGTTT
GAGTATCTAGC
GAGTATCTCGC
GAGTATCTCTC
GAGTATCTGCC
GAGTCAAAAGA
GAGTCAAAAGG	4.561911745752065	2.873339411551466	2.846380914450255	2.5530640031399416
GAGTCAAACTA
GAGTCAAACTC
GAGTCAAACTT	3.6102741968242746	1.2899599974171752	1.296770684739995	1.4180412098571147
GAGTCAAAGTC
GAGTCAAAGTG		-0.27282699392560966	-0.47134614095692046	1.1941354107303073
GAGTCAAATAA		0.4347198153500634
GAGTCAACGCA	-1.46666875548729		-0.6957002782498061
GAGTCAACGCG
GAGTCAACGCT		-4.096697208224418	-4.608245573003689
GAGTCAACGTA	0.8212033081644046	-0.5773425777659914	-1.2158088505034592	1.9589812847390735
GAGTCAACGTT
GAGTCAACTAA	-2.559361081373061	2.3698631758275863	0.08792861382231684	-0.7226339399289665
GAGTCAACTAG		-1.1738906204905661	0.2727019758078107
GAGTCAACTGT
GAGTCAAGCCG
GAGTCAAGTAT
GAGTCAAGTCG
GAGTCAAGTTA	2.818779547659024	1.5922101811246197	0.15684743637465123
GAGTCAAGTTG	1.6581933722781237	-3.252995139109549
GAGTCAATAAA
GAGTCAATAAC
GAGTCAATACA	-2.8994369394867796	-2.2528697729840887		-3.972493973991866
GAGTCAATAGC	-2.1446712500093046	-2.719338391120739	-1.239141819532784
GAGTCAATATA
GAGTCAATCAA	-2.0989520781662736	-4.684536192946536		0.3920271777143599
GAGTCAATCAC
GAGTCAATCAT	-1.663979094966408
GAGTCAATCCG		-2.4955024685090095	-1.3542464575518065
GAGTCAATCGA
GAGTCAATCGC		-1.6683605624315039	-1.3398399270928667
GAGTCAATGTA			-1.0196842513648368
GAGTCAATGTC
GAGTCAATTAA
GAGTCAATTAT	3.4215995451115586		1.541275757589883	-0.8775582081292276
GAGTCAATTTA
GAGTCATAAAG	-0.91920384731225
GAGTCATAACA				0.7804377662819921
GAGTCATAACC	-8.142129431154526	-6.01247261391047	-4.903929440877734	-1.1958863066431236
GAGTCATAACG		-3.4087883923299325
GAGTCATAAGG
GAGTCATACCA			-2.6883290240087003
GAGTCATAGAT
GAGTCATAGGC			-1.151558341679056	-0.5302396295276284
GAGTCATCAAC	-3.3995720147082844
GAGTCATCAAT
GAGTCATCGAC
GAGTCATCGCT
GAGTCATCGGA			-2.6903210274310974
GAGTCATCGTA	3.5619430477848697	3.0655587250261638
GAGTCATCGTC	-0.2958587526737178
GAGTCATCTAT	1.0223535392337317	-0.6086586210265433	0.32189169926391936
GAGTCATGTTG	4.258538457315848	2.877392253846628	2.9772758468663283	3.4307838206045136
GAGTCATTACT				0.62935824232257
GAGTCATTAGG				-1.3721020314572683
GAGTCATTATC	0.5063161684056903		-1.5823091834545897
GAGTCATTGCC
GAGTCATTGCG	-3.7008587509480897	-1.9693152535464593
GAGTCATTGGG
GAGTCATTGGT
GAGTCATTGTA	-4.183119064273656
GAGTCATTGTG
GAGTCATTGTT		2.9269766153913404
GAGTCCGAACT	-0.23221694208043897	-5.753915301004582	-0.8984373230812999	-4.614959329882811
GAGTCCGAAGA	-0.17014576983414711
GAGTCCGAATA
GAGTCCGACAT	3.44825820349633	1.0633099498489125	0.36899147078875777	1.3839820315869977
GAGTCCGACCG		-5.162245008160609	0.2695121656253284
GAGTCCGACGA
GAGTCCGACGG	1.7599275844127373	-2.927448949860276	-2.026915025857089
GAGTCCGACTA	3.021393079065391	2.742832458613757	1.7206491955716892
GAGTCCGACTG
GAGTCCGCGTA
GAGTCCGTCGG
GAGTCCGTGAT
GAGTCCGTGGC	-1.0105082875282632		-2.390593145029123
GAGTGCCCAAT
GAGTGCCGAAC
GAGTGCCGAAG	0.6264780653911914		-2.6862543364086364	0.6835088113014853
GAGTGCCGAAT
GAGTGCCGACA
GAGTGCCGACC
GAGTGCCGACT				-0.9495396525632436
GAGTGCCGATG				0.37659745258086497
GAGTGCCGGCA		-0.6041520276794407
GAGTGCCGGCG	0.7276165232587228
GAGTGCCGGGC
GAGTGCTTCGC
GAGTGCTTCGT		0.8668008280687505		-1.530012742990169
GAGTGCTTCTG	-1.9781629551856779	-1.9055268048367235
GAGTGCTTGAT	0.39035531655443034		2.263422507202675
GAGTGCTTGCA	-0.03787213403908499	0.13200059798852048	1.6601547928123312
GAGTGCTTGCG				-2.346918206719284
GAGTGCTTGTT	0.22906884593097593		-2.8907636357839976
GAGTGTAAACA
GAGTGTAAACT
GAGTGTAACAA
GAGTGTAACTA	3.085233425647761
GAGTGTAACTT
GAGTGTACCCG
GAGTGTACCGT	0.764140586063311
GAGTGTACGAG	-2.06133857418057			0.7285227965671004
GAGTGTACGTT
GAGTGTACTAC	-3.841783900340099
GAGTGTACTAT	-1.0355411455114738	-0.42101932997436875	-3.4430329358917247	0.6397285403349631
GAGTGTACTTA
GAGTGTAGAAC
GAGTGTATCAT				-1.855700799839288
GAGTGTATCCC	3.6291493058655897	-0.1333783151192488	1.2222393244377148	0.6828281785426754
GAGTGTATCGT	-0.47175055782042996
GAGTGTATCTA
GAGTGTATCTC				-4.158281386846458
GAGTGTATCTG
GAGTGTATTCG
GAGTGTATTGC	2.408169679589047
GAGTTGAACAT
GAGTTGAACGC	0.3643812744151455			0.37779495724335976
GAGTTGATAGC
GAGTTGATCGA
GAGTTGATTAC	-1.5680976281106667	-0.9184657959023687
GAGTTGGAACC	0.24290333749345033	-6.6134207086269186	-1.880983580177221	0.23906945794030265
GAGTTGGACCA	1.4137382589570953	2.5637719628569875	1.4493346233253896	2.3833044520369793
GAGTTGGACGA		-1.2146385962177184
GAGTTGGACGC		0.2372817552123901		-2.033053909174962
GAGTTGGACTT
GAGTTGGGCAC	-0.540563036740652		-0.820194492499207
GAGTTGGGCGG
GAGTTGGGCGT
GAGTTGGTATC		-2.4457073609019453
GAGTTGGTCAT
GAGTTGGTCGG	3.914059708582902	3.4813733450922	2.276446182817462	2.7818293901499627
GAGTTGGTGTC		-2.1442000526859513
GAGTTGGTTCA	0.09866981743624267	-3.1881402095115097
GAGTTGGTTCG	-0.10839685104455166	-1.5655358940639963	-1.5517064896188177	-2.324671531665123
GAGTTGTAAAC			-3.1338043266306124
GAGTTGTACCT		-5.403434648176462
GAGTTGTACGA
GAGTTGTTATC
GAGTTTAACCG	2.6663042774473746	2.3434215493438586	1.233851848638488	-1.0754846552406019
GAGTTTAACGA	-0.9878237680747726	-2.7054095464943932		-2.1090663429610266
GAGTTTAACTA
GAGTTTAATCA	0.7207718739276889	-0.9934112937823645	-2.1717058435510217
GAGTTTAATCG		0.319926868255643
GAGTTTAATGC	2.19899735198314			0.2649178829903781
GAGTTTAATTC	2.6642835142213817	-0.47011928980554435	-1.4533285162222265	1.1729305923733402
GAGTTTAGCCA		-1.8847296982419084		0.1041616720773639
GAGTTTAGCCT
GAGTTTAGCGA
GAGTTTAGCGG	3.7453174990376352	2.7291591981035093	2.6031458844390585	2.5244253775340866
GAGTTTATCGA		-0.26656785154207363
GAGTTTATCGC
GAGTTTATGCT	-5.506011249236003
GAGTTTATGTC
GAGTTTGCGAC
GAGTTTGCGCT	-0.675507159612598			0.7855417220939618
GAGTTTGCGTC		-2.8266623484651814
GAGTTTGGACG
GAGTTTGGCTC
GAGTTTGGCTT		2.7571240956295564
GAGTTTGGTAC	-3.203428278716452
GAGTTTGGTCA
GAGTTTGTCTA		-3.4749141093106997
GATAAAAAAAC
GATAAAAAACT
GATAAAAACAA
GATAAAAACGA	-4.755285646685596	-3.070308406217923	0.7828938055230561
GATAAAAACTA
GATAAAAAGGC
GATAAAAATAC	2.760314975174796
GATAAAACAAA	-1.3076813996262744		-3.0664856207172866	0.945282032384487
GATAAAACCGA
GATAAAACCGC
GATAAAACCGT			-2.1542432884650395
GATAAAACGAT		-3.2380684085001255	0.10589070441134125	-2.1254598068413944
GATAAAACGGC
GATAAAACGGT	1.1141593670565642
GATAAAACGTA
GATAAAACGTG	0.9800991016675007	1.3342283992974866		0.827697614524505
GATAAAACTAT	0.360940948688518	-0.013745957187838605	-0.3266381616880118	-2.193613917948737
GATAAAACTCG	-1.8941653276697794			-3.3528686068571614
GATAAAAGATC		-2.55399662409377	-0.6844855399450058	-4.9051659538802905
GATAAAAGGAC	-1.168512958175224	-1.214168169736483	-2.707907747202918	-3.792493633838291
GATAAAAGGCA	1.9310459932152984		-2.266712350986835
GATAAAATACA		-5.635987473070936
GATAAAATCAC	-5.725811431321005	-4.342836111443347		-4.5600346929046065
GATAAACAACT	1.558612531059074
GATAAACAAGG	-1.7408166096837876	-3.6511917812639374	-3.819819002157343	-0.9139626530185445
GATAAACAAGT
GATAAACACGC
GATAAACACGG
GATAAACAGCG		-2.516671552080192
GATAAACAGCT	-5.143869642594151
GATAAACGAAA	3.4973738609617264	2.9216607666926335	1.618075748516483	2.529896937532194
GATAAACGAAC
GATAAACGAAG		-2.140075568163685	-3.9840438682613075
GATAAACGACT	1.4361240641003017	-3.5355854616966784	1.1538084716405541
GATAAACGAGA	-1.2925159604731031			-2.056141900827343
GATAAACGATG
GATAAACGATT		-2.747058221370764
GATAAACGGCA			-1.5733368578987321
GATAAACGGCC
GATAAACGGCG
GATAAACGGTA		-1.8614687399980758
GATAAACGGTC
GATAAACGGTG
GATAAACGTAA
GATAAACGTCG	0.33741190037311547	0.44215024539284004	1.4528554130396745	-3.9430771125116295
GATAAACGTGA
GATAAACGTGG
GATAAACGTTG		-2.094118123412128	0.06408588385029027
GATAAACTAAG	3.759468264271761	2.1174619168288804	0.33943980933210816	0.5818728245525366
GATAAACTAAT
GATAAACTAGA
GATAAACTAGG		-0.894368796724047
GATAAACTATC	-3.9261629574860235	0.870778715261635		2.1250550665230854
GATAAACTCTA
GATAAACTTAA	3.0775914346677378	1.879221532672061	0.5523097445800125	1.8082347194798498
GATAAACTTAC
GATAAACTTAG
GATAAACTTGC	1.3534490944344193			-2.094118123412128
GATAAAGAAAC
GATAAAGAATC
GATAAAGCAAT	4.418950123658594	2.967914484090009	1.9502291360670343	2.044453611985288
GATAAAGCAGT
GATAAAGCATG		1.5158894080534693		-1.4828171622607504
GATAAAGCATT	-0.2483241790518263	-0.826474049242089	-3.068614976488258	-0.3721663561346899
GATAAAGTCGC
GATAAAGTTCG
GATAAATACGG		-0.5470327347869792
GATAAATACTA
GATAAATACTT
GATAAATCAAA
GATAAATCAAG
GATAAATCATA	-1.6314784683855392	-3.9532267658348217		-3.3426593069251522
GATAAATCGAA	2.4480865533052407	0.783721550320845	1.1196422308659992	0.26324802285011617
GATAAATCGAC
GATAAATCGAG
GATAAATCGCT
GATAAATCGGT	-1.2129841373159418		0.20101055553023994
GATAAATCGTT				-5.583774336431867
GATAAATCTTA			-2.0046728588064933
GATAACAAAAG
GATAACAAATA	-2.0432543316703224		0.6127570404220528
GATAACAAATC
GATAACAACAA
GATAACAACAC
GATAACAACGA	-2.0014734446133757			-3.0585546852453565
GATAACAACGC
GATAACAACTG	1.048330149531474	0.01756342519268636	-0.444057023135623	0.2957979034319212
GATAACAAGAG	2.1001998838980205	1.2499210156370544	-0.6636334828355512
GATAACAAGAT
GATAACAAGTA
GATAACAATTG			-6.31279988964016
GATAACAGAGG	-3.211733821080347		-2.5065016552259363	-3.5997657998098216
GATAACAGATA
GATAACAGATC
GATAACAGCAA
GATAACAGCTA
GATAACATAAA
GATAACATAAC	0.04408112097541525	-4.031001090565489	-6.509859054480101	-1.8080147214499265
GATAACATAAG
GATAACATAGA	-2.806063244134915
GATAACATAGG
GATAACATATA		1.0965305937864984
GATAACATCAA
GATAACATCGT	1.174649714802774		-0.04206132070720702	0.24433344152832542
GATAACATGCG
GATAACATGTC
GATAACCGAAA				-4.127370070233774
GATAACCGTCG	-0.4502110253395737
GATAACCGTGA
GATAACCGTGG				-1.1764506525012788
GATAACCGTTG
GATAACGAAAG
GATAACGAACC
GATAACGAACT	-0.9547539809738546	1.037354013012413	-6.03775610894233
GATAACGAAGT
GATAACGACCG
GATAACGACTG			-2.2168239543361636
GATAACGAGAT
GATAACGAGCA			0.24392258859667346
GATAACGAGCG	2.621868711232498	2.035722460351865	-0.4999231042471154	-1.8396069448971328
GATAACGAGCT
GATAACGATAC	2.996999639598397	2.272003180823509	1.874066663180478	-0.0887715886310189
GATAACGATCA
GATAACGATGC	-1.3709220677576635			0.6042371665623414
GATAACGATTA	-1.222870483056487	-1.8052476227068028	-1.9436518897384016
GATAACGATTT
GATAACGCATC
GATAACGCCAG	-1.1247563186289522
GATAACGCGAC
GATAACGCGTA	1.8412009692960907	-5.907975807294694	0.4628898138614594	0.7300171138611722
GATAACGGCAG	-1.7791491735502833	-5.732497410840798	-4.3219501827665425	-3.313571616155239
GATAACGGCCA	-1.4332405368865127
GATAACGGCTG				1.2434757572529835
GATAACGGGGC	1.085992169013668	-0.9756249304219686	-1.0228176752068219
GATAACGGGGT
GATAACGGTCA
GATAACGGTCC
GATAACGGTGG	-1.3407326598268967	-1.3133134173178538	-3.961721055767755	-2.8811143084175677
GATAACGGTGT	4.187860515983423	2.9277680846051344	3.320937182450608	2.919035090128057
GATAACGTACA
GATAACGTAGA
GATAACGTATC
GATAACGTCAG
GATAACGTCGC
GATAACGTGAA
GATAACGTGAC	2.8916377035155225	2.0139987521995533	2.3554734667542045	1.5126169968748329
GATAACGTGCA	-4.586260608370704	-0.5197371286247167	0.24134465990932913
GATAACGTGCT
GATAACGTGGC
GATAACGTGGT	1.080489879515992		-2.149031955497448
GATAACGTGTT	-5.143231994803352		-0.9658566449638322
GATAACGTTGT	-1.2139261035030802
GATAACGTTTC
GATAACGTTTG	-2.5902388556558087		-5.521315427845702
GATAAGAAACA
GATAAGAAACG		3.0283033698533983		1.121062375519443
GATAAGAATCA	1.3229174748665111	-0.708958152150662	-0.2490418864273165	1.029053607710136
GATAAGAATCG
GATAAGAATGC	-6.473816326605864			-0.17954734546126017
GATAAGCAACG	-3.7828444811304145
GATAAGCAACT
GATAAGCAAGT	-0.8524735916406866	-5.153779409413888		-2.4587734967007
GATAAGCAATC
GATAAGCAGCA	-3.1187478603906005
GATAAGCAGTA
GATAAGCATAG	-2.619490142581312	-1.2351462023992017	-3.979220790420271	-0.07373738686171599
GATAAGCATCA	3.423392389387475	2.1926581621105083	0.7672730745400391	2.3067456316471375
GATAAGCATCC			-3.5904152121818074
GATAAGCATGC	0.2562904759581493		-0.6178888051565726	-0.5323270269095364
GATAAGCATTC
GATAAGCCAAT	-5.519079021024094		-4.879752177638272	0.8237489013936791
GATAAGCCACC
GATAAGCCGAA
GATAAGCCGAC
GATAAGCCGCT		-2.879939168132128		0.37068783511674647
GATAAGCCGGA		-0.7726343140713903	1.8787259199192232
GATAAGCCGTC
GATAAGCCGTG
GATAAGCCTTA
GATAAGCGGTG	1.8334576894457046	-0.6071791799234366	-5.9974987241358315	-3.8156695773334954
GATAAGCGTAT				3.4020523760540105
GATAAGCGTGG
GATAAGCGTGT	1.346999705508885	-1.7737726915079932	0.4347198153500634	1.0454309611736143
GATAAGCGTTG	0.8534438416563666	-0.09367668084615294	-1.2274742084380652	-0.10987528438600062
GATAAGCGTTT
GATAAGGAAAC	1.7183480704912295			-2.375712908893933
GATAAGGACGC
GATAAGGCAGT		-0.5909430298206988
GATAAGGTGTC	-1.2651099796295875			-1.9308626794751724
GATAAGGTTCC
GATAAGTAAAC
GATAAGTAATC
GATAAGTACAT	2.588102208251724	1.3732842078968983		-0.4004492886900114
GATAAGTACCT
GATAAGTATCA
GATAAGTCAAA	-2.755114491250686		-2.7912817724109305	-0.2194202061591089
GATAAGTCAAC		-5.112515443762245
GATAAGTCAAT				0.1946445991089606
GATAAGTCCGC
GATAAGTCGAC
GATAAGTCGCG
GATAAGTCGTT
GATAAGTGCCC				1.4039310647243255
GATAAGTGCCG	0.08763128892098254	-2.8610689795357307		-1.020770563058638
GATAAGTGTAC				-1.6950782574503669
GATAAGTTCCG
GATAAGTTCGT	-2.9012908232955055
GATAAGTTTGC				-3.6327227234235733
GATAATCAAAT	3.0583604458326423	-2.453706735907068
GATAATCAACT	0.027047843499027557
GATAATCAATA				-5.9834864906873895
GATAATCAATT
GATAATCACCT
GATAATCACGT	0.5961083591322777	-1.0500008045443177	-1.2627851443451847	-1.4579126631437234
GATAATCCGGA
GATAATCGAAA	3.7694599356821206		0.534697265799644	1.0746881526640635
GATAATCGATA
GATAATCGCAA		-6.14448818556996
GATAATCGCAT
GATAATCGCTA	-4.5950674053616405	-4.110643649682042		-3.501312168054351
GATAATCGCTC	1.848662373028395	0.5541143981030359	1.7165011123297518	-0.18776137027699547
GATAATCGCTT				-1.6534243777214042
GATAATCGGAA	3.070188472999005	1.966536869615628	1.3206885570707676	1.099226239636844
GATAATCGGAC
GATAATCGTAC
GATAATCGTCG
GATAATCGTTG
GATAATCTTAC	0.35882308775163907	-3.211055125689152	-0.4338198503556103	0.1365264722879078
GATAATCTTGG
GATACATGTCG	-2.5258687460115894
GATACATGTTG
GATACATTAAT
GATACATTACT
GATACATTAGC	3.179333844372896	0.557849995050331	1.955089093416326	0.46435042412400934
GATACATTAGG	-2.9810256760404537	-4.030393185140793		-0.6461867087179078
GATACATTATG	3.9866413517094546	3.4433484907378333	3.472262848399252	3.2135518787495467
GATACATTCGT
GATACATTCTA
GATACATTCTC
GATACATTGAA
GATACATTGAT	-0.8297552191133326
GATACATTGGG			-3.3931258593472267	-1.819462136952126
GATACATTGTA	-4.167216634986156	0.8472429298636778
GATACATTTAA
GATACCAAAAT				-3.472508186478728
GATACCAAGAT
GATACCAATAG
GATACCAATAT
GATACCAATGA
GATACCAATGC	3.195744981466747	2.2221925745718534	1.3365274387156234	1.5576507748799602
GATACCAATGG	-1.148629369658427	0.2575717207032993	-0.7589734216981865
GATACCAATTA
GATACCAATTT			-4.884623256726116
GATACCGCAAC
GATACCGCAAT	1.2827345242075265
GATACCGCACT				-3.211733821080347
GATACCGCTGA
GATACCGCTTG
GATACCGGACG
GATACCGGAGA
GATACCGGATG			1.9581336686072472
GATACCGGATT
GATACCGGCAA	-2.190788471432091	-2.9905527819559103		-1.5281350474330124
GATACCGGCAC
GATACCGGCTA
GATACCGGTAA
GATACCGGTAC
GATACCGGTCC			-2.906849634231633
GATACCGGTTA
GATACCGTAAA
GATACCGTACA
GATACCGTACC
GATACCGTACT	0.651022858658139	-5.017957167792262	-4.959664528825231	-2.2244998854113223
GATACCGTAGA
GATACCGTAGT
GATACCGTCAA
GATACCGTCGC
GATACCGTCGG
GATACCGTCGT
GATACCGTGAG		-1.7164644775177937
GATACCGTGGA
GATACCGTGGC	-0.14494525849295226	0.5880605528919877	-4.782097294324328	3.032510254205799
GATACCGTTAA		0.6503079991451954
GATACCGTTAG
GATACCGTTGG	0.935133542069156		-5.093036603740554	-3.291565679029376
GATACTAAAAG	-2.4644697753368106
GATACTAAACT	2.2304546982460076	1.3721512367020645	-0.9332762480521732	-1.9540572475533058
GATACTAAATC		-1.0201085017123148
GATACTAACAA	2.5045082380121584	2.0408157432685905	0.8718134284732407	0.9927320796205874
GATACTAACGA
GATACTAACGC	-0.06824670651577582	3.7290278323236183		-2.0656826983328136
GATACTAAGGC		-5.252230172596159		-1.5143711827305584
GATACTAATAG
GATACTAATGA	2.7270395172103523
GATACTAATTC
GATACTACACA			-0.07493978455685513
GATACTACCAA		0.30857030051290973
GATACTACGAA	-0.9627573190431715	-2.2556354295641152	-0.5285030584465381	1.9169848837439063
GATACTACGAG	-1.1877692405179772
GATACTACGCC	-3.302337380483542
GATACTACGGC	1.0922704341066516			-1.6324383774283058
GATACTATAAA
GATACTATAAG	2.709996044664765	3.0440308027862404	-0.27395831076062277	3.002948998585537
GATACTATACT	-2.051148688344432	1.5637610169097829		-0.5651083417550206
GATACTATAGA
GATACTATCAG
GATACTATCGT	2.1524470750888707	-1.6448848604705506	2.0501314764548906	-1.3885118787786856
GATACTATCTA
GATACTATGGA	1.6472181962743278	0.4855721072244425	-2.9566981834555954	-0.5521291522981192
GATACTATGGT	-1.1888368989875673
GATACTATTCG
GATACTTAATC
GATACTTACCG
GATACTTACCT			0.36686102544463434
GATACTTAGAC	3.439374144873835	2.200477169447321	2.9462051187834355	2.080243860590886
GATACTTAGCG
GATACTTAGCT
GATACTTAGGA	2.79516703323544	1.3066005575392388	2.4852983226391046	2.1910067947189114
GATACTTAGGC			-3.635427408439105
GATACTTATAC	2.8499463974763843	-0.05476187339906563		1.6998100459162027
GATACTTATCG	0.6968325182483059		-2.033833964033584
GATACTTATGG
GATACTTATGT
GATAGATAAAC	-2.2177289304406576		-5.906453352246033
GATAGATAACC
GATAGATAACG	3.2542003572136355		1.5654283272533132
GATAGATAAGC
GATAGATACCA	3.2159772958478423	3.2491893060083736	1.9268194009248605	3.270096612357218
GATAGATACTA	-6.03775610894233			-0.5095235619630529
GATAGATAGCG				-2.2926280675437836
GATAGATATGC				-1.2200196880645768
GATAGATCGCA
GATAGATCGCG			-5.318560980668952
GATAGATCGCT	-4.8920198678174875		-2.6329556419518894	-1.3642033432137706
GATAGATCGGC
GATAGATCGGT			-2.798712544160098
GATAGATCGTA		-0.5026056692740619	-1.1105620229586401	-1.6693875608234396
GATAGATGCAA
GATAGATGCGG	1.3133797742619253
GATAGATGCGT	3.860200453932433	-0.4967576045846327	2.485500552657067	1.9937213013899733
GATAGATTCAT	-2.0298005695704138	-2.726164468553169	-2.8528103906132802	-3.102088510720221
GATAGATTCCG
GATAGATTCGC	1.9823449970102418	1.6881528440672735	-0.9499465892685688	1.629273284494348
GATAGATTCTA
GATAGATTCTG
GATAGATTGAC	-3.8673284539796766	-1.3628627160903646		-0.4749923716709895
GATAGATTGCC	-5.019549135182325			-4.785373826044587
GATAGATTTCG	3.485327967975543	0.29311664397269577	-0.9377375609299279	-1.980391436265198
GATAGCAACGT	0.5163254678804412	0.02752014312600355	0.532359234600946
GATAGCAAGAG
GATAGCAAGTT		-2.4921518973820183
GATAGCACGCG
GATAGCAGCAA	1.1539680519198625			-0.7606912713154897
GATAGCAGCGC	3.8693727850335202	1.569474394818157	1.6114926131801368	1.808458823440175
GATAGCAGCGT		-3.314865338923949	-2.118579544324679
GATAGCAGTTG	2.7303012075307542		0.6154103398573406
GATAGCCAAAA	1.7392396637368326			-0.5733890177431846
GATAGCCAATA			-1.5738399006802597
GATAGCCAATG	0.5574463417969161
GATAGCCGAAA	-2.533642577913036		-1.1472264720667933	1.1844413041922894
GATAGCCGAAC
GATAGCCGACT
GATAGCCGCAT		1.4259710064080855
GATAGCCGCGT
GATAGCCGGAG
GATAGCCGGCA		-5.215589151823232	-1.2012342501268782
GATAGCCGGCT
GATAGCCGGGA
GATAGCCGGTA
GATAGCCGGTC	0.6416251137275382	-0.49506560198661076	-2.3971810333753405
GATAGCCGTAC	0.7331388788707753		-0.12287532815991319
GATAGCCGTCA			-0.612600867685025
GATAGCCTTAT
GATAGCGAACC	2.9140483386542457	1.4075691859590576	-3.5599297277452915	0.17884993077969244
GATAGCGAACG
GATAGCGAACT
GATAGCGAAGC
GATAGCGAAGG		-3.1094336460748506
GATAGCGAATA
GATAGCGAATG
GATAGCGACAA	2.8364916152948982	0.11683284410212183	1.891566380992116	2.4909917120653184
GATAGCGACCA	1.293551709822749	0.9172224588070824		0.1843531675733106
GATAGCGACTT	-0.3198955514583709		-0.8632105024199436
GATAGCGAGAA	1.256273509940274	1.835162528454848	2.672915078139242	1.8999875564551194
GATAGCGAGAC	5.123050283788229	2.9897374431267814	3.5661694175254466	2.7459252895914656
GATAGCGAGAT	-7.085205660796998		-6.401765503546955	-6.178313878656132
GATAGCGAGCC	-0.8832068702079736	-5.859731496546199	-6.427249556040092	-6.228452271655714
GATAGCGAGCT	4.417337051875274
GATAGCGAGTC		-5.674489294342521	0.8203271489015787	-4.140716731062877
GATAGCGAGTG				-2.6140173983765953
GATAGCGATAA	-3.9844320115368177	0.7785134248112668		-5.3898759960314475
GATAGCGATCA	1.5723608460726435		-0.721875857045736
GATAGCGATCC	-6.79620234268573			-2.877373071856696
GATAGCGATCG	3.262876924551337	2.1717966818041523	1.2165688929050489	2.298631928942423
GATAGCGATTA
GATAGCGATTC
GATAGCGATTT
GATAGCGCAAC		-0.3721663561346899		-3.2013990212495917
GATAGCGCCAC	2.3985806924466915
GATAGCGCCAG	-2.2275077554036615			-4.0413004857601615
GATAGCGCCGG
GATAGCGCCTA
GATAGCGCGAA
GATAGCGCGAG
GATAGCGCTAA		-2.4927600049936336
GATAGCGCTAC
GATAGCGCTAG
GATAGCGCTGA	-5.588956457297558
GATAGCGCTGT
GATAGCGGGAG
GATAGCGGTCA	-1.3518782250886447	-1.9311917436059913	-2.228381106625006	-4.015985186614268
GATAGCGGTCC				-0.3817057442209438
GATAGCGGTGA
GATAGCGGTGC
GATAGCGGTGT	-2.8604436253013086	-5.639833726883307		-5.033788787560038
GATAGCGGTTA
GATAGCGGTTC
GATAGCGGTTG
GATAGCGTAAA
GATAGCGTAGA
GATAGCGTAGT
GATAGCGTCAA
GATAGCGTCGC
GATAGCGTCGG	3.5707371368572307	2.8921881961330373	2.7490964741111186	2.6115912430522688
GATAGCGTCGT
GATAGCGTCTT	4.318231584094921	3.1040882046712053	2.989780592459462	3.668815889239455
GATAGCGTTAA
GATAGCGTTAG
GATAGCGTTCC	2.2185458186409357		0.33090927690038274	-1.539228125183784
GATAGCGTTCG
GATAGCGTTGG	0.24630170572117294	2.346357169395811	-3.1613509225717715	-2.4500865340095936
GATAGCTAACG
GATAGCTAAGA
GATAGCTACCG		-1.258358964750728
GATAGCTACTC
GATAGCTAGGG
GATAGCTTAGA	0.015788988250187083	1.75499584655989	0.8922889997757572
GATAGCTTATG				-1.5565353143640994
GATAGCTTGAG	-1.7168609177451644
GATAGTAACAG
GATAGTAACGA
GATAGTAACGC		1.9414491781070409	0.3389690205274659
GATAGTAATCA
GATAGTAATTC				-0.8126397531493066
GATAGTACATT	3.846684891211461	-2.0850205906280954	-1.4057998695461387
GATAGTACCGC
GATAGTACCGG	3.108874608126356
GATAGTACCTG
GATAGTACGAA
GATAGTACGCC	-2.2845202117484558
GATAGTACGCG	-0.4588305668804278	-3.8064608899533994
GATAGTACGTA				-4.639889083699551
GATAGTACGTC	-1.920990788972325	-2.535041426857363
GATAGTACGTT	-1.6668765318607752	0.5011908107194333	-0.6780667495240413	-0.10129820188977026
GATAGTAGCCA		-2.4235639855039754		1.6321323048980425
GATAGTAGCGA
GATAGTAGCTA
GATAGTAGGTC
GATAGTATAAC
GATAGTATACC				-0.3645976624205015
GATAGTATACT	0.7723824839191339	1.0672612167425701	-1.1735759294520243
GATAGTATATC		-1.8846001236617993
GATAGTATCAG	0.5373657285430367	-2.377737914062294
GATAGTATCCC
GATAGTATCGG	-4.253110619615657
GATAGTATCTA
GATAGTATCTC
GATAGTCAAAG
GATAGTCAATA	-1.219537415398617	-2.927091722262354		-5.717498431749996
GATAGTCATAT	3.852643754669808	3.6805605511509785	2.5817994553633055	2.974113285821331
GATAGTCATCA	-0.5975112741520984
GATAGTCGATT
GATAGTCGCAA	-1.0539743062660687	-0.6271129276664947
GATAGTCGCGA		-1.263106166535179		-1.445662514080729
GATAGTCGCGC
GATAGTCGCGG
GATAGTCGGAC
GATAGTCGGAG	2.939675165004842	-1.6793912174959793
GATAGTCGGGA
GATAGTCGGGC	3.094749228572213	2.6944534961156474	0.7474340920560315	1.494986215117644
GATAGTCGTAA
GATAGTCGTCC	3.118658483232442	0.5439264498419993	-0.2332409486454994	2.813876059492401
GATAGTCGTCG	1.9427940664621692		-1.4810154578877013
GATAGTCGTGT
GATAGTCGTTG
GATAGTGAACA			-1.3719294963470745
GATAGTGAACC		-2.801991455696371	-1.7385592762520499
GATAGTGAATC
GATAGTGCCGG
GATAGTGCTTC	1.3982130429275186	0.056588145392715145	0.3336902422359701	0.030687273775979573
GATAGTTAACC		-4.25387436034579
GATAGTTAACT
GATAGTTACCA	1.1599332443574415	-0.3561563539603203	1.7700168608450086	-0.937171530614529
GATAGTTACGA			-1.2674205649757169	-1.5540037023994517
GATAGTTACGC
GATAGTTAGCG		-1.0379240050991754
GATAGTTAGGC	1.2671741114195414		1.3982130429275186	-0.21920459738801173
GATAGTTATGC			0.08658698064393094	-2.168471925723209
GATAGTTATTC	-1.256745568832696	-0.6144713455790599	-2.1536777375305087	-6.583752208862965
GATAGTTCCGA
GATAGTTCGCC
GATAGTTCGCG
GATAGTTCGTA
GATAGTTCGTC
GATAGTTCGTT				-0.7545101761390395
GATAGTTGATC
GATAGTTGGAC
GATAGTTGGGC	-1.7555113076614997
GATAGTTGTTC
GATATACCAAA	3.518290744315436	2.14091303813957	3.442227733148522	2.0243552936154035
GATATACCGCA				-1.208534591010106
GATATACCGGA	0.27363683888253587		-3.311406472945228	-2.1553618075763348
GATATACCGTA
GATATACCGTC
GATATACGCGC	1.6359492701592901	-0.42970708011208103
GATATACGGAA		-0.9527642906433776		-0.43440172821888867
GATATACGGCC	2.490016302517679			-0.8749353001798535
GATATACGGCG
GATATACGGCT
GATATACGGGC		-1.715632664848289
GATATACGGGG	3.0766866041527092	1.11744039453111	1.9649606436043152	-1.1947194074414436
GATATACGGTG	-2.3285024482795764	-0.5685563560471801	1.081431565189263
GATATACGTAC	3.910535158058939	3.549097506875303	3.359088562348097	3.1397929234157957
GATATACGTAT
GATATACGTCG	3.349582412989742	1.3198028216096565	1.2618571680990012	-1.7772353760165311
GATATACGTTC				-5.567703111218594
GATATACTACC
GATATACTACG
GATATACTATA
GATATACTATC			-2.459353795564737
GATATACTATT		-0.4632384594440997
GATATACTTAA		-4.298891533716546
GATATACTTAC
GATATACTTAT
GATATAGATCG
GATATAGATGC	-2.2000363482286525			-0.2590486078529559
GATATAGATTC	3.422410580717452
GATATAGCAAG	1.4707412636736412	0.500105800521837	0.5084099217511115
GATATAGCACG		-3.1834318436549185		-2.4909446045325936
GATATAGCAGT
GATATAGCCGT	0.10713130007432423
GATATAGCCTA
GATATAGCCTT
GATATAGCGCC
GATATAGCTAA	1.1717178628157547	-1.4682204164048782		-1.8902493745597968
GATATAGCTAC
GATATAGCTAG	2.765270349165272	2.8688400192825934	0.7170144392507265	1.3503173993925546
GATATAGGCGA	3.5061424184068346	3.7664229753882403	2.553307903669021	2.267566319388603
GATATAGGCTA	0.17123460006176003	-3.013353718161828	-1.5839625920223916	-1.5786800853696066
GATATGCGAAA	0.1580426752163629	-1.7460389393368447		-0.5995875746066786
GATATGCGAAG			-4.4745085657390655
GATATGCGCGA	-1.7498153892325066
GATATGCGCGG	-0.11686906694175311
GATATGCGCTA	1.2429243150616056	-1.880983580177221	-4.326939120143765
GATATGCGCTG
GATATGCGGAG
GATATGCGGCG
GATATGCGGGA
GATATGCGGGG	3.6805605511509785	-0.2161098976378822	2.8034358588460786	-1.355191052871456
GATATGCGGGT	0.8820647237331602
GATATGCGGTA
GATATGCGGTT	0.8842133590213291
GATATGCGTAA
GATATGCGTCA	-1.707719562035206	-1.6318942539320291		0.7496821903062783
GATATGCGTGG	0.8104104827516736
GATATGCTACC
GATATGCTACG
GATATGCTATA
GATATGCTCAA	-0.32082748270832456
GATATGCTCGA
GATATGCTTCG
GATATGCTTGT
GATATGGACCA	0.08042150653268179	0.03044879532242193	-1.2148943010523239	-2.352764576378439
GATATGGACCC
GATATGGACCT
GATATGGACGG
GATATGGACTC
GATATGGCGCA
GATATGGTTCC
GATATGGTTCG			0.2854483447827711
GATATTCCGTC		2.510104225152851		1.072399056339031
GATATTCGAAC
GATATTCGAAG
GATATTCGAAT
GATATTCGACT
GATATTCGAGC	2.1346439696832453	-0.8087121450879019	-2.4134132183711348	-2.7930173143383556
GATATTCGATA	-2.2744719347802875		-3.6535628126802346
GATATTCGCAT
GATATTCGGAC	-2.9289782471466235		-2.4466265954659256
GATATTCGGAT	2.909495306428788	0.5767538942142579	0.780043241231435	0.1939129739518097
GATATTCGTAC	-0.21065926510350869
GATATTCGTAG			0.6242337391528432
GATATTCGTAT	2.081875947527007	-0.20427730762734297	-0.6867982360579696	0.6777900930262046
GATATTCGTCC	-0.38128513249768875	0.3653659362064323
GATATTCGTGA	2.5295599971802734			2.0385192578636824
GATATTCGTGT		1.4597436096584895		0.12787501827198475
GATATTCTAAG		0.7276165232587228
GATATTCTACG
GATATTCTATG		-0.6554797318193749	-5.611921017027895
GATATTCTCGA
GATATTCTCGG	-1.506678908184975
GATATTCTGGG
GATATTTACAA	0.0485171509572984	0.7862953704958622	-2.248297861575434
GATATTTACCG
GATATTTACTC
GATATTTACTT	0.1256114407287165	3.3782481558317428	-2.281700903190476	0.778408267354302
GATATTTCGAT		-2.4668000531337135
GATATTTCGCA	2.1585233968809012	-1.1554852104847853		-0.38825059817911467
GATATTTCGGA	-0.7362170949247842		-0.40657868594192187
GATATTTCGGT
GATATTTCGTA
GATATTTCGTT
GATATTTGCGC
GATATTTGGAC
GATATTTGGCT		-3.7775830365508507
GATATTTGTCG
GATATTTTACC
GATATTTTAGC	0.535562335921442	1.7197983355294872	0.6713620502525823	-2.3212136377086496
GATATTTTCAC	0.2981197254324891	1.2397511529795198	-4.584926648352511	-0.7074840794705475
GATATTTTCTG	4.161930583686059	4.2646043769298405	2.3313090638821756	3.163710888415679
GATATTTTCTT	1.924274258560678		-5.594764313406632	-0.3100623330448243
GATCAAAATAT
GATCAAACAAC		-1.8111200290398175
GATCAAACAGA		0.23072578805356986
GATCAAACTAG			-2.6995792646938352	-2.3803588849107635
GATCAAACTAT			-0.6988604818628966
GATCAAACTCA
GATCAAACTTG	4.888226921390199	3.5099391648328186	3.63620832652422	3.7507240274484497
GATCAAAGTGC		1.741842008060173
GATCAAAGTTT	0.6212753527392003		-2.1660077585001476	-2.2976894741068907
GATCAAATATT
GATCAAATCAA
GATCAAATCGC		1.9595338811379022
GATCAAATCGG	4.361846395627203	3.1100507278834773	3.2838415066433755	3.5709646652210374
GATCAAATCGT				-6.018402897788867
GATCAAATGCG	-2.194889064104849	-5.638140158151233
GATCAAATGGC	3.563814611347108	2.2434302146160894
GATCAAATTCG
GATCAAATTGC
GATCAAATTGG
GATCAACGAAG
GATCAACGACC				-4.477317333745065
GATCAACGCAA
GATCAACGCGA
GATCAACGCGC		-0.05565200537347711	0.3298619788365412
GATCAACGCGG	2.9593952587872296	2.38241765152034	1.2352104325776592	1.891023375382035
GATCAACGGGA	-1.3136191209317647	-5.130950877276105
GATCAACGGTG
GATCAACGTCC	3.1025235774350257	3.1992229426584595	2.462418414580111	0.8761024240674833
GATCAACGTTT
GATCAACTAAA	-0.43566060880861984
GATCAACTAAG
GATCAACTAGA	-2.452131263836087		0.33473915914687885	-1.431637247486119
GATCAACTATC
GATCAACTATG
GATCAACTATT
GATCAACTGCA
GATCAACTGGC	2.568353698282931	1.0403114215735827
GATCAAGCCAC	1.3118046844197053	-2.1334004542010727	-1.650141378923776	-2.156415280397401
GATCAAGCCGT
GATCAAGCCTA
GATCAAGCCTT
GATCAAGCGGT
GATCAAGCGTT			0.08051897016869011
GATCAAGTAAT
GATCAAGTACA	-1.638794046860681	0.3654455709316097
GATCAAGTACC			-6.539192440224772
GATCAAGTTAA
GATCAAGTTAC	-4.049429838042868
GATCAAGTTCC
GATCAAGTTGT
GATCAAGTTTA
GATCAAGTTTG	-7.357044326500304	-2.62808416417057		-2.5514075753563388
GATCAATAAAA				-1.0190850521992738
GATCAATACAT		1.5052463135674012	-1.8483695020285402	-2.265144187451803
GATCAATACGC
GATCAATACGG
GATCAATACTA
GATCAATACTT
GATCAATAGAT	3.0878254260661295
GATCAATAGCG
GATCAATAGCT
GATCAATAGGC
GATCAATAGTC		-6.107752286617532
GATCAATAGTG
GATCAATAGTT	3.3831468368871747	3.1218012194943725	2.2462332786535844	3.2526099567915
GATCAATATAC
GATCAATCAAC
GATCAATCAAT
GATCAATCACG
GATCAATCCGT	-5.880517240976659	1.9381063198101254
GATCAATCGAA				-3.030519739246076
GATCAATCGAC
GATCAATCGAG
GATCAATCGAT		1.5404645148264822
GATCAATCGGT	0.9500803608324851
GATCAATCGTG
GATCAATCGTT	-0.6627867843068005
GATCAATCTTG	1.1787472903328504	-4.098482749276218	-5.203775910014288	-4.2763604439420515
GATCAATCTTT	-4.441602179800653	-5.840838687540943	0.42188474795043185
GATCAATGAAA
GATCAATGAAG
GATCAATGCGC
GATCAATGGAC
GATCAATGGGG
GATCAATGTAA		-4.513753681611794
GATCAATGTAT				-4.057646060306907
GATCAATGTGG	3.852866488580194	2.7701918579991123	1.9587955699127442	0.7721312963617291
GATCAATTACT	-2.4829815860729245		-1.4828171622607504	-2.0899816457853464
GATCAATTATC
GATCAATTGCG	-0.06824670651577582			1.25026032669257
GATCAATTGGT	-4.403963452121446		-2.2211051683902214
GATCAATTTAG
GATCAATTTAT
GATCAATTTCG
GATCACCCGAC	1.5617630678357235	-1.8725267085900645	-3.8618726820212395
GATCACCCGTC
GATCACCCGTG		1.8744998015797014
GATCACCCGTT
GATCACCCTAG
GATCACCCTTG
GATCACGAAAT
GATCACGAACA		-0.4805050076113726
GATCACGAACT
GATCACGAAGA
GATCACGAAGG
GATCACGAAGT
GATCACGAATG
GATCACGAGAT
GATCACGAGCC
GATCACGATAA	1.9800646059734883
GATCACGATAT
GATCACGATCA
GATCACGATGT	2.732401402018542			0.8716623023275516
GATCACGATTT		3.288126708950861		3.149545631386377
GATCACGCCAA
GATCACGCCGT	1.0670743680336658
GATCACGCGAT	3.288126708950861
GATCACGCGTC
GATCACGCTAT		1.9708910522674004
GATCACGCTGC	-1.259123959919832	-1.8472799031201412	-2.394625616068054	-2.0891835685345486
GATCACGCTTG
GATCACGGAAA		-3.0612235461027386
GATCACGGACA
GATCACGGCAA	-1.8640676808265897		-2.6372422822732435	-4.577053632604721
GATCACGGCCT	1.153036476111244	1.0152604719270693	0.24064539342896674	1.4824739893799594
GATCACGGCGT
GATCACGGCTG
GATCACGGGCA	2.480885641582029
GATCACGGGGC
GATCACGGTAA	-0.8697448378898178	-4.480749489124397	-3.0837319998668717
GATCACGGTAT	3.3883448485355667	3.4292931594741893	-0.8177019531118606	2.044222106439918
GATCACGGTCA
GATCACGGTGA	2.6430673232253437		-2.8900803092896528
GATCACGGTGC	-0.8541415444579086	0.3199734193182267	-0.7925085583041646
GATCACGGTGG
GATCACGGTGT
GATCACGTAAC
GATCACGTACC
GATCACGTACT
GATCACGTAGA
GATCACGTATG
GATCACGTCAC
GATCACGTCAG
GATCACGTCCT
GATCACGTCGG
GATCACGTTCC
GATCACGTTCG
GATCACGTTTA
GATCATAAACG
GATCATAAACT		1.5456740289938669	-0.182505319112787	0.4305268014749156
GATCATAAAGC
GATCATAACGA
GATCATAACGC	2.8997489190143226	1.6525907868985317	1.6545299927098742	1.5785619072958945
GATCATAACGT	3.54277751241947			0.23351900186173916
GATCATAAGAA	-1.8093607612815847	-0.501975314840078		0.4843331334408326
GATCATAAGAG		0.3102998549843165		-2.71329211459672
GATCATAAGGC			-3.9350456194136116	-2.979438963618401
GATCATAAGTA
GATCATAATCA				0.3194080906002954
GATCATACCAA
GATCATACCGG
GATCATACGCA
GATCATACGGC
GATCATACGGG	3.117316156485436			-0.3092207152514914
GATCATACGTG				0.9671581750136109
GATCATACTAA	1.798958586069035	0.5823290847260774
GATCATACTAT			1.251097760119264
GATCATAGATC
GATCATAGATT
GATCATAGGCC	2.23692630284447	0.5930052285652865	-0.5828623021103475	-4.257252227480832
GATCATAGTAC
GATCATAGTAT	3.1620451853868365
GATCATAGTCA	-0.4340887603515685
GATCATAGTGC
GATCATAGTTA
GATCATATACT
GATCATATAGG	-2.7691771127905227		1.3144290050673841
GATCATATGCC				-0.37873483077377557
GATCATATGCG
GATCATATGGC	1.835572867195718	-0.5329519575121379	-0.7320180017744937	0.8445144194081073
GATCATATGGT
GATCATGGCTC	1.02861243838638	1.634913727055501	-0.4297753311169335	-0.05016514488270764
GATCATGGCTT	-6.38602661523259	-5.583774336431867
GATCATGGGAA		1.843825683573427
GATCATGTCTA
GATCGAAAACC
GATCGAAAACG			0.43036449619633665	0.6683976236851839
GATCGAAAATA
GATCGAAAGAA
GATCGAAAGGC
GATCGAAAGTT
GATCGAAATAA	0.5443323167553591	-4.99402987153027
GATCGAAATCG
GATCGAAATGT
GATCGAAATTC
GATCGAACATG
GATCGAACCTG
GATCGAACCTT
GATCGAACGAC
GATCGAACGAG
GATCGAACGAT		-1.957704707723668
GATCGAACGCA	-0.0160358131089638	-0.6336110697959332	-0.16728716427063597
GATCGAACGCC	-0.7883980500696924	-4.8461416368618435		-1.482283997332011
GATCGAACGGT			-1.5918077497553071
GATCGAAGCGG
GATCGAAGCGT	-0.881598481503929	0.3835735560329694	-1.4737970824407565
GATCGAAGGTT
GATCGAAGTGG
GATCGAAGTTA
GATCGAAGTTG				-1.9889456739935347
GATCGAAGTTT			1.1729305923733402
GATCGAATCGC	3.040323872062822
GATCGAATGGG				-5.206636546696468
GATCGAATTAT
GATCGAATTGG	3.529255142392054		1.9426223001560188
GATCGACACCG
GATCGACATAG
GATCGACATAT		0.562548307724364	-1.383551959705537	-3.165824917125491
GATCGACGAAT
GATCGACGAGA
GATCGACGAGG
GATCGACGATC
GATCGACGCAC		-0.20021730152512957
GATCGACGCGA
GATCGACGCGT				0.8369285938265228
GATCGACGGCT
GATCGACGGTA
GATCGACGTCC
GATCGACGTGC
GATCGACGTGG
GATCGACGTTG
GATCGACTAAG	3.2140131294826917	-2.431840274040242
GATCGACTACC	-1.0028398505567337	0.6161422776260673	-3.3544198315714526	-3.588960517908827
GATCGACTATA
GATCGACTATC	3.0123257684634472	2.20372001537799	2.154505940013191	2.4492282406298065
GATCGACTGAA
GATCGACTTAA		-2.304209450653741
GATCGACTTAG
GATCGACTTCG
GATCGACTTGC		-0.5485798916270834
GATCGAGCATC
GATCGAGCATT	4.022794582752285	3.314200700626256	1.344422481296091	3.458855702073197
GATCGAGCGAG
GATCGAGCGAT	0.2784890213806792			-0.21480468533192099
GATCGAGCGCA		3.3927976142670024		-1.8144890301708971
GATCGAGCGGG	1.6655177244058845	1.6766412672246735	0.7184193983724637	-0.13630569151194383
GATCGAGCGGT
GATCGAGCTAC	3.0079130943289565	1.1903133077087884	2.256274971320556
GATCGAGTAAA		-2.688416232651496
GATCGAGTACG
GATCGAGTAGA
GATCGAGTAGG	-0.11532357428336668	1.193432938722606
GATCGAGTATA			1.9446486091301804
GATCGAGTATC
GATCGAGTGCC
GATCGAGTGCT	3.484378162570101	1.9347091465280177	1.9347091465280177	2.20467122703871
GATCGAGTTGA	1.1113593953802903			-4.328454674704195
GATCGAGTTGG
GATCGAGTTGT
GATCGAGTTTG	-1.3362580364944285	-1.5551712787205538	-0.41489051621694867	1.0175555929581432
GATCGATAAAC	4.390658961806507	3.103650013609366	3.763259098207537	2.801258894736147
GATCGATAAAT	0.820538613658101	0.06402958069667142	2.1984721290499607
GATCGATAAGC
GATCGATAATC	3.3107258901058905	2.3678194351420965	-6.05198539217748	1.5970454315386855
GATCGATACCA
GATCGATACTA	1.93186203100402	4.166453053458059	1.6779559286808599	1.2683004620510587
GATCGATACTT
GATCGATAGAG
GATCGATAGCA
GATCGATAGCC	-1.8036014745156255			-2.7912817724109305
GATCGATAGTA
GATCGATGAAG
GATCGATGCCT	2.9589114048672966	2.673890461192455	1.949740607650845	-1.879122058070139
GATCGATGCGC
GATCGATGCTA
GATCGATGTAA	3.099598640248404	2.7642940903711377	1.044301217364581	0.7415539315718588
GATCGATGTAC
GATCGATGTAG				-4.702126799506831
GATCGATGTAT	-4.913677911655288
GATCGATGTGG
GATCGATGTTG
GATCGATGTTT	2.6274991362720392	2.9694484664944323	0.06379633051979144	0.8360821563763852
GATCGATTAAA			-1.6797059870817148
GATCGATTAAG
GATCGATTAGA
GATCGATTAGT	0.9638785018893905
GATCGATTATT
GATCGATTCCG
GATCGATTCGA			1.6753343968192294	3.815475365779824
GATCGATTCTA	1.3552247095682741	0.20120227116430445	0.9614014106950739	-2.5074046313035585
GATCGATTGAT	-0.038551512585497605	-2.8338822861805606	2.10031423895666	-0.07261362654440205
GATCGATTGCG
GATCGATTGGA
GATCGATTGGG	2.4424681647068356		3.6505973320630867
GATCGATTTAA
GATCGATTTAG	1.0231834594677434	-1.5956239624886368	-2.130142416707414	-1.2742565601517664
GATCGATTTAT		-0.7604063840583487	0.6009993854638018	1.3042582224903656
GATCGCACGCC		-5.450081524175255	-5.663904680211727	-4.400528860751381
GATCGCACGTA				-4.7530059011208605
GATCGCACGTC	5.235172114414557	3.7499120730862874	3.282705485093148	3.48311599848294
GATCGCATACG	3.471838768854589	2.5553556593744498	3.197650151961663	3.670826918050754
GATCGCATAGA	0.06787920923606	-1.5872821168785864
GATCGCATAGG
GATCGCATATA
GATCGCATCAA				-1.8342199556404002
GATCGCATCAC
GATCGCATCGA
GATCGCATCGC
GATCGCATCGT
GATCGCATGAA
GATCGCATTCA	0.5518526615477644	-0.0887715886310189		1.8741522825281955
GATCGCATTCG	1.128097057102124	0.6141217428780363		0.5673754372240207
GATCGCATTGA
GATCGCATTTC
GATCGCGAAGA			-0.8924452178628811
GATCGCGAATC
GATCGCGACAC
GATCGCGACCA
GATCGCGACTT	-0.7814931647476828
GATCGCGAGGA
GATCGCGAGGT
GATCGCGAGTG
GATCGCGAGTT	2.2395604559934146
GATCGCGATTG
GATCGCGCTAC
GATCGCGCTAT
GATCGCGCTGA
GATCGCGCTGC
GATCGCGGTAT
GATCGCGGTGA
GATCGCGGTGG	2.8460752040819406	-1.4636112308678277	-2.1759383035284015
GATCGCGTAAG
GATCGCGTAAT
GATCGCGTAGT	-2.266005777222941			0.9135972338793653
GATCGCGTCAG
GATCGCGTCGG
GATCGCGTCTC	3.2765963613718627	-1.7478646205296753	-1.6974735059528816	0.5014600912111593
GATCGCGTCTT
GATCGCTAAAT
GATCGCTAAGC
GATCGCTAAGG
GATCGCTAATC
GATCGCTACAC	2.5572926053154377	0.41628211536114584
GATCGCTACGA
GATCGCTACGC
GATCGCTATAA
GATCGCTATAG
GATCGCTATTC
GATCGCTCGAT	3.8077396494184823	3.445552502505612	3.3616195212702835	3.149969668613095
GATCGCTCGTA	4.538337308737411	3.2508194263135586	3.0799142011751672	3.5772084179373596
GATCGCTCGTT	1.0139245633111729		0.5115875232410932
GATCGCTGACT		-2.9720206834295855	0.8551744001703802	-1.3892588596465172
GATCGCTGCGT	-0.1535116141636887
GATCGCTGTAA
GATCGCTGTGC
GATCGCTGTGG	3.6696757657292824	3.1166379756261735	2.353342877254008	2.613257306387446
GATCGCTGTTA
GATCGCTTACA
GATCGCTTAGA
GATCGCTTAGC	2.743213538504286	-1.8141625079328383	-1.970246491152483
GATCGCTTAGT		-0.09913153654292327
GATCGCTTGAG	-2.8615499823247816
GATCGCTTGGA	3.0310411575182328	4.022887774855888
GATCGCTTGGT
GATCGCTTGTT
GATCGGAAACA	1.011444646953834
GATCGGAAACG		2.8697229470450196
GATCGGAAACT	-1.9283367310163024	-2.041915769435903		-3.0768929847138926
GATCGGAACAT				-5.298311309418354
GATCGGAACCT	3.4360297528008	2.550194303666899	2.3741818608443284	2.964164239026574
GATCGGAACGG	0.3726280812167217	-3.312664076110722	-6.043544651772905
GATCGGAACGT	-7.665994158013465	-2.2780839209773553	-0.7604063840583487	-1.567273143143236
GATCGGAAGTG
GATCGGAAGTT			-1.5911834490747576
GATCGGAATTG
GATCGGACCAC		0.39590944238615877		2.9879066496366553
GATCGGACCAT
GATCGGACCTA	-4.735275636323218	0.39324632395922315
GATCGGACCTG
GATCGGACTCG		1.0744822570773178
GATCGGACTTA
GATCGGAGCCT			-3.4925239859832713	-1.821895839996656
GATCGGAGCGG	0.492602794167314	-1.2265701255611954	-0.24891032508377814	0.8720917389599849
GATCGGAGTAG	-1.7490674269008608			0.7820608672580673
GATCGGAGTAT
GATCGGAGTCA
GATCGGAGTCC
GATCGGAGTTG
GATCGGATAAG
GATCGGATAAT	2.4471278710130386	3.2794980521276615
GATCGGATAGA	-0.07762080434581689		0.5648504081866618	-2.3167487355189436
GATCGGATGGC	-0.05777448386180392
GATCGGATGGG
GATCGGATGTA	3.4784606555283784	2.861311319719542	-0.6550118229265728	2.6973871626008177
GATCGGATTAA	-0.9824500624497892		-0.2967352362827229
GATCGGATTAT
GATCGGATTCA		3.184939591432153
GATCGGATTGA	-1.6677583950837147			0.11772868670671649
GATCGGATTGC		-0.6255198304910117	-0.9544082406474275
GATCGGATTGT
GATCGGCAAAC	3.886321465305644	1.1849671786255467	0.21580201635272567	1.5769339925051358
GATCGGCAAAT
GATCGGCAGTA		1.2560544429487461
GATCGGCAGTT		-1.556171734416134
GATCGGCATGT
GATCGGCCAAA			2.737033149905581
GATCGGCCAAG	3.721526614493393	1.0353951425375323	0.989184533228643	1.155755808921496
GATCGGCCAAT	-1.9154385074033713		0.7053257786600851
GATCGGCGAAT	0.45236559259398446	0.49288371462677605	0.158208127728311	-0.806330377704606
GATCGGCGATC
GATCGGCGGTG	1.0660807454193693	1.5614788412595613	0.062171562721604234	-3.3812224614839312
GATCGGCGGTT		-1.334361189693112
GATCGGCGTGC
GATCGGCGTGG	0.5541143981030359	-2.498479745398062	0.3927680828856767	-1.9790805924150259
GATCGGCGTGT	2.179463654790323			-0.9627573190431715
GATCGGCTAAC	2.998260239105184	2.470018082826615		2.5019647030889245
GATCGGCTACA				-3.0324319614274904
GATCGGCTACC
GATCGGCTTAC
GATCGGCTTAG
GATCGGCTTGC	3.0179580096522916	0.441733872501308	2.713357069037242	2.243702907636306
GATCGGGAGTC
GATCGGGATAT			3.106519387144227
GATCGGGATCG
GATCGGGATTC
GATCGGGCAAA			-0.17838333114818916	-3.3550541131817573
GATCGGGCATC
GATCGGGCGGT		-1.3345460921547279	0.8062773161015915
GATCGGGGCGT
GATCGGGGTGC			-0.34792083940059776
GATCGGGGTGG	-1.9093447364672276			-5.109230576989946
GATCGGGGTGT	2.482191477499032	2.8196454021523074	0.4689863195971993	1.4167552933865173
GATCGGGGTTC
GATCGGGGTTG	2.6056604103545467
GATCGGGTAAG
GATCGGGTAGC			1.378182361380966	-0.8263814974225281
GATCGGGTAGG
GATCGGGTAGT
GATCGGGTATC	2.9491775408664074
GATCGGGTCTG		1.4806326997128634		-0.4642079786258183
GATCGGGTGCG
GATCGGGTTAA
GATCGGGTTCG	-7.160620535512906	-3.11083595134721
GATCGGTAAAC		-6.073049350178976
GATCGGTAACG	-0.8254712691943906	-0.25285936093666495	-0.7885265874695128	-4.436739595335014
GATCGGTAACT	1.667837333979289
GATCGGTAAGC				0.5781276057020404
GATCGGTAAGG
GATCGGTAAGT	2.7468866520888358
GATCGGTAATG
GATCGGTAATT	3.5592157209753803	2.1723974992585235	1.0881399687872364	3.423725485535016
GATCGGTACAT
GATCGGTAGCC
GATCGGTAGCG
GATCGGTAGGT		-1.3079980897018788		0.19347312162174674
GATCGGTAGTA
GATCGGTATGG
GATCGGTATTG
GATCGGTATTT
GATCGGTGAAC	2.6330168781846304	2.602868408500174	-0.4740774626870568	-0.018103958364070187
GATCGGTGATA
GATCGGTGATC	3.473243318231896	2.182636745318662	1.7350900750989	2.2301890451720467
GATCGGTGCGG
GATCGGTGGCG		-0.709495835723005
GATCGGTGGTG
GATCGGTGTAG
GATCGGTGTAT
GATCGGTGTCC	-1.5496079734588912		-5.593724404326851
GATCGGTTATC	1.5672852925640632
GATCGGTTATT	-1.7816476419926204
GATCGGTTCAC
GATCGGTTCAT		0.949326203000384		-0.13811068969594575
GATCGGTTCCA	-2.1443817091762596
GATCGGTTCCG
GATCGGTTGCG	1.7719141482659393
GATCGGTTGGG	0.7170144392507265
GATCGGTTGTT
GATCGTAACGC			-6.267152519770141
GATCGTAAGAG				1.2409622557750315
GATCGTAAGGC
GATCGTAAGTG	-6.1534195424741505	-0.897294083940853		-2.063854873295581
GATCGTAATCG
GATCGTAATGC	-1.4737970824407565	-2.0254162207877586	-4.101492911185572	-2.7576168837131947
GATCGTAATTA
GATCGTAATTC	2.5976552527118297	1.928923999634252	1.2710563275755395	1.866699490912671
GATCGTACAAA	0.9331418615919169	1.176747335302571	-1.6329258672638436
GATCGTACAAT
GATCGTACATG
GATCGTACATT
GATCGTACGAG	-0.37760191604731413		-2.1681252448024266	-1.9798524308332093
GATCGTACGCG
GATCGTACGTA
GATCGTAGAAA
GATCGTAGAGG
GATCGTAGATG	-1.3837355515109175			0.24818816163069296
GATCGTAGATT
GATCGTAGCGA
GATCGTAGCGC
GATCGTAGCGT
GATCGTAGTAC
GATCGTAGTAG		-2.2146034238076946		-1.9204509310392175
GATCGTAGTCA				1.0217198686932603
GATCGTAGTCG
GATCGTATCAA	-5.270075021473803		1.0921953346036213
GATCGTATCAT	-1.662212498184657
GATCGTATCCC	-0.5558632670487677
GATCGTATCGG
GATCGTATGGT
GATCGTCAAAA
GATCGTCAAGC
GATCGTCACCC
GATCGTCACCT
GATCGTCACGA	1.0442646898326222	2.6574648896550257	1.5982854150369823	0.6163688653409369
GATCGTCACGG	2.5558508270080966
GATCGTCAGCC
GATCGTCCGAC			0.002176956422834435	-1.691340919114567
GATCGTCCGTG		-1.2525088021116721
GATCGTCGAAA
GATCGTCGAAC
GATCGTCGCAA	-0.6813674020016934
GATCGTCGCAC
GATCGTCGCAT			2.4061675495415895
GATCGTCGCGA	2.0745762102356853	2.0587803672505416	1.381179113641366	0.3091806580524504
GATCGTCGCGC
GATCGTCGCGT
GATCGTCGGAT
GATCGTCGGCG
GATCGTCGGCT
GATCGTCGGGG		0.6397285403349631
GATCGTCGTAC
GATCGTCGTAT		-3.010150766952971
GATCGTCGTGT				-2.593534177003045
GATCGTCGTTG	-0.07616671837222666		-2.463710738848071	0.029536477809601086
GATCGTCTACG			-1.6358461225818255
GATCGTCTCTA	-0.10064432968653256	-4.317352803047684	-4.567714528175735
GATCGTCTGAC
GATCGTCTGGC			-3.0556133203287335
GATCGTCTGGG	-1.780444941939001
GATCGTCTGTA
GATCGTCTGTC	-0.06824670651577582		-0.30372732875654007
GATCGTCTGTG			-0.8086273123326062
GATCGTGAACA	3.5009744406624166	1.9291564578506382	2.1104108550856164	2.3216885294148444
GATCGTGACGA		2.2730633482186		3.4764266132557125
GATCGTGACTA
GATCGTGAGGG			-2.484852385652762
GATCGTGATAC
GATCGTGATGA
GATCGTGCAAG
GATCGTGCACA	-1.3575542030398364		0.2758974739375436
GATCGTGCGAC
GATCGTGCGCG
GATCGTGCGCT				-2.292365382825168
GATCGTGCGGT
GATCGTGCTTG
GATCGTGGCGC			0.8191172530446411
GATCGTGGTGG
GATCGTGTAAC
GATCGTGTACC		-2.7659915414937237
GATCGTGTAGA
GATCGTGTATT
GATCGTGTGGC	2.4404466707753825	0.6802868395642553	-0.5087648887580689
GATCGTGTTAT	2.6827168732434705	2.040017319418464	1.0950394541214352	2.3520648839877714
GATCGTGTTGC		1.3528303686178442	-1.2534741018816593
GATCGTGTTGG	1.3374016368557753	1.6465114745755645	1.7517021723074204
GATCGTGTTTA		0.28057968997089233
GATCGTTAAGA				-2.3102532120118457
GATCGTTAAGT	3.2319336110066006	2.7586191174126604	2.224255541394351	0.4170153849746646
GATCGTTACCA
GATCGTTACCG	1.343985009335184
GATCGTTACGT
GATCGTTAGAT
GATCGTTAGCC		-0.33099841622704196
GATCGTTAGGA
GATCGTTATAC		-4.291614772453608
GATCGTTATCC
GATCGTTATGG	-1.962791757195954
GATCGTTATGT	1.2074862413313534	4.0943425761745065		3.3359057872991547
GATCGTTATTA
GATCGTTCGAA	-1.719440320879107
GATCGTTCGCA
GATCGTTCGCG
GATCGTTCGTA		-4.630665790048014
GATCGTTGGAA
GATCGTTGGGA	3.03774035667446
GATCGTTGGGT
GATCGTTGGTA
GATCGTTGTAA	1.0450659288908641		1.169275067265655	-0.031013276276207494
GATCGTTGTTC	0.8539936643552133	-3.0970281910076096		-0.10162801356285302
GATCGTTGTTT		-2.263089042888609	2.03590020789089
GATCGTTTAAC
GATCGTTTAAT
GATCGTTTATG		-1.7019123628257908		-1.8029861752108178
GATCGTTTCAT
GATCGTTTCGT
GATCGTTTCTA
GATCGTTTCTG	1.1036878889966455	-1.0310387053311965	-2.452131263836087
GATCGTTTGGA
GATCTAGCGAT
GATCTAGCGCA		-1.8417816597925416
GATCTAGCGCG
GATCTAGCGGG
GATCTAGCGTG
GATCTAGCTAA
GATCTAGGGGG	1.3996121482688255
GATCTAGGTCG
GATCTAGGTGG		-0.7796408068806687
GATCTAGGTTA	2.2270324396107997
GATCTATAAAA
GATCTATAAAC
GATCTATAAAT
GATCTATAACC				-4.2459968899161415
GATCTATAAGG
GATCTATACCA
GATCTATACGC
GATCTATACGG
GATCTATAGCA
GATCTATAGCC			1.12718473488695	-2.5482262029113354
GATCTATAGCT	-0.16337989597487945	-2.085589277522993	-4.196031350299393
GATCTATATGG
GATCTATCAAG	3.9878947515926306	0.9215402866545728
GATCTATCAGG	-1.086420405573476
GATCTATCATA	-0.2007792458926603	1.181670118078924
GATCTATCGAA
GATCTATCGCA		-0.03665077007074767		-0.7689476227829728
GATCTATCGCT
GATCTATCGGT	-0.23665678029260895
GATCTATCGTC	-1.1433081715115878	-0.6208808400857488
GATCTATCTAT	1.1259363348918385	-1.1853197327831424	1.453185220692168
GATCTATGCCT
GATCTATGCGG
GATCTATGCGT
GATCTATGCTA			-1.6234357022879538
GATCTATGCTT	4.59334498217824	2.920913727182665	0.3971466118277487	1.726196461829312
GATCTATGGGA
GATCTATGGGG
GATCTATGGTG		-4.18350203140289
GATCTATTCCG
GATCTATTCGT			0.7823525218771317
GATCTCAACGC
GATCTCAACGG	-1.9419267721550226	3.345536972876709	1.35943540192067
GATCTCAACGT
GATCTCAAGCC	2.98936647080461	3.4242257017022086	2.259144947071329	2.5366828123034817
GATCTCAAGTA	1.1660296347961392	0.8305446253208153	-0.29819695198017837	0.7409453582067579
GATCTCACGAG
GATCTCACGAT	0.8053542113799933		-1.0100667983082134	3.1895947321866034
GATCTCACGCC
GATCTCACGCG				0.0412245393985375
GATCTCACGGA
GATCTCGAACC
GATCTCGAAGC	0.2968812676039726
GATCTCGAATG
GATCTCGACGA
GATCTCGACGC	1.5019504484174453	-0.9984798680077902		0.34330106110300995
GATCTCGACGT
GATCTCGACTG
GATCTCGAGCA	-2.650346840735548
GATCTCGAGCG
GATCTCGAGTG
GATCTCGATAA
GATCTCGATAC	0.7739385961842902	2.419526090386331	-3.7816053704029926	0.6099620579493378
GATCTCGATAG	-0.2034934217878526	2.8788487154172735		0.5518526615477644
GATCTCGATTT
GATCTCGCCAC	1.7771795791356166	1.8758016022762756	0.7462111203614229	0.7457263751968755
GATCTCGCGAA
GATCTCGCGAC			3.5952325825636535
GATCTCGCGAG
GATCTCGCGCT
GATCTCGCGGT		-4.477317333745065
GATCTCGCTCG
GATCTCGCTGT
GATCTCGCTTA
GATCTCGGAAT
GATCTCGGACT
GATCTCGGATA	0.3854159648211596	0.12862955045826016
GATCTCGGATG
GATCTCGGCAA	-0.4093599604328272			-3.438511019778473
GATCTCGGCCA
GATCTCGGCGT
GATCTCGTAAA
GATCTCGTAAC
GATCTCGTAGA
GATCTCGTATC				0.7607985487433924
GATCTCGTATG
GATCTCGTCAC				1.7427424582811655
GATCTCGTCAG
GATCTCGTCGG
GATCTCGTCTA		-1.0172755905403719		-2.637129552124652
GATCTCGTCTC	-5.859731496546199			0.2936764420766952
GATCTCGTGAG
GATCTCGTGCA	-1.82426313494653
GATCTCGTGTA
GATCTCGTTAC
GATCTCGTTCC
GATCTCGTTCG
GATCTCGTTGG	2.185086862161369
GATCTCGTTTC
GATCTCTCAAG	-4.872026998207349	-1.3373532236033687	-2.913571858020523	-0.7611975856530317
GATCTCTCACG			1.3671004161212645
GATCTCTCGCC
GATCTCTCGCT	0.28758172498147017	-4.196031350299393		-2.605347149258219
GATCTCTCGTG				2.256274971320556
GATCTCTCGTT	3.83558246071692	1.648565286372999	3.2076589822681987	2.0815618347568394
GATCTCTTACG
GATCTCTTACT	-3.266933115180211	-3.2788122221818945	-2.7607923326909365
GATCTCTTAGA
GATCTCTTAGT		-1.3876411449152175
GATCTCTTATA	2.76741346282419	-3.269635982708018	0.10822636597179178	0.0191080796926646
GATCTCTTATG		-1.3081951712698061
GATCTCTTCGT
GATGAAACAAA
GATGAAACAAC	-2.4909446045325936	0.9274424492718344	-0.13432955740676614
GATGAAACAAT
GATGAAACAGA
GATGAAACCGA	3.15081462900457	-2.484492801537863	2.5853380693596586
GATGAAACCGT
GATGAAACTAG
GATGAAACTCG
GATGAAACTTA	-6.085732002766115
GATGAAAGATC	-0.33847715518395816		-0.14038658457699324
GATGAAAGGCA	-0.14131389128586927
GATGAAAGGCC
GATGAAAGTAC
GATGAAAGTCA
GATGAAAGTCC
GATGAAAGTTC
GATGAAGCGCC	3.2581589264994566	3.4052640393681703	1.4988079188826497	1.9105591345755466
GATGAAGCGGG
GATGAAGCTGT
GATGACAATTG
GATGACATAAC	3.377750501177534	1.7686583298213003	1.2948407577170065	3.3702503314800154
GATGACATGCG
GATGACCCAAA
GATGACCCATC	0.7391032739821238		-3.34992718568871
GATGACCCGAA		1.3908441975906727
GATGACCCGAC	1.4846866864784973	0.6911000095893767
GATGACCCGAG	-0.5456823276849557	1.1148338472188217	0.3967066648322415	-1.3378503917132956
GATGACCCGGC
GATGACCCGTA
GATGACCCGTG
GATGACCGATC	2.955212647932443	3.5832549806796674		2.969055627312007
GATGACCGCAA
GATGACCGCAT	-1.4133521916472818
GATGACCGCTG
GATGACCGCTT				-5.446077248302447
GATGACCGGAG
GATGACCGGAT	-1.8175421523300839			0.9485937434349472
GATGACCGGCT	-3.391144381779971	-4.097632802111464
GATGACCGGTT
GATGACCGTAC		1.8133122970789608
GATGACCGTCG				0.7076098547622026
GATGACCGTTA
GATGACCGTTG	-3.5459560947958186			-0.8301099378586021
GATGACGAAAG
GATGACGAACA		-2.8898159319300234	-2.929255762514954
GATGACGAACG
GATGACGAATG
GATGACGAATT	3.819505483678038
GATGACGACAT
GATGACGACCG
GATGACGACGA
GATGACGACGC
GATGACGACTA
GATGACGAGCC
GATGACGAGGC
GATGACGATAC			1.651513207803263
GATGACGATCG			-0.5144003326954718
GATGACGATGC	-1.1630985744225935	-4.3819973312198846
GATGACGATTA
GATGACGATTG
GATGACGATTT
GATGACGCAAC
GATGACGCAAG
GATGACGCACT	2.4456187831194383	-1.6786701815378107
GATGACGCATG
GATGACGCATT
GATGACGCGAC	3.4433484907378333		-0.7356713549155093	-1.0204508176081633
GATGACGCGAT	3.5824370054402017		-1.643909672555551
GATGACGCGCT		-1.859902862506909
GATGACGCGTC	-2.3381458462114333	1.1777064776971036		-1.494976070481698
GATGACGCTAC
GATGACGCTAG				2.9055500483665604
GATGACGCTCC
GATGACGCTGC
GATGACGCTTG
GATGACGGACA	-2.58897002030463	1.7473097209162907	0.5004643286379232
GATGACGGACG		-0.0008121560301208031
GATGACGGCAC
GATGACGGCAG	1.0580795695552057	-0.010960330137544431	-0.513158605023776	-2.10366720114152
GATGACGGCCA
GATGACGGCGT
GATGACGGCTG				-0.8924452178628811
GATGACGGTAT
GATGACGGTGA
GATGACTAAAA	-0.8737028459464761	-0.9797946590431652
GATGACTAACC
GATGACTAAGG		0.7531544225307906	-4.973702103606577
GATGACTACCA	2.0031526289189205	1.098594052549005
GATGACTATAA	2.668500324389691	0.8245084410202987	2.45863228174201	0.7402641853371871
GATGACTATAG
GATGACTATAT
GATGCAAGATG
GATGCAAGTAA		-1.9483629162870675
GATGCAAGTTA
GATGCACCACG
GATGCACCATT		0.8157534489925637
GATGCACCCGA		-1.6185265938751283
GATGCACCCTT
GATGCGAAAAT	0.8860713484837786			-3.473060621918656
GATGCGAAAGA
GATGCGAAAGG
GATGCGAACCT	-2.0233119385439395	1.0398085175109637	0.884056809550723	-1.6940276961910046
GATGCGAACGA
GATGCGAACGC		2.4508619833590033
GATGCGAACGT	4.396101046874755			2.362332451212807
GATGCGAAGCG
GATGCGAAGGT	-1.205351902916484
GATGCGAATAA
GATGCGAATCA
GATGCGAATGC
GATGCGAATGG	2.9992572452094812
GATGCGACATG				-0.1941459478274234
GATGCGACCAT	0.7945685406722678			-3.134429298786828
GATGCGACTAT
GATGCGACTGG	4.360911618412454	3.528566617941781	3.2581589264994566	3.4516366850510964
GATGCGACTTC			-2.8358969378141934	-0.7182768811174596
GATGCGATAAA	0.2069088419491858	-0.5188553407356908
GATGCGATAAG	-3.4563512041551703	-4.347762702846163		-4.19029520988867
GATGCGATACC
GATGCGATATG	-1.2157849203972622	-1.7710423658727574	0.9151820907171491	0.5574463417969161
GATGCGATCGG			1.6000233264363406	-3.7758147077615662
GATGCGATCTC	0.5241767306871041	-3.4959584657855403	-6.0647673149397585	1.0653146263627646
GATGCGATTAG
GATGCGATTAT
GATGCGATTCG	4.118187217916316	3.4146067527244286	2.8341232850915965	3.275606187267102
GATGCGATTTA	1.9575192074158454	0.7981912379439288		0.3179878665204091
GATGCGCGAAG	-0.412469208130682
GATGCGCGACC	2.8560889560699882	3.7242124708516635	1.304352868802253	2.25691342992387
GATGCGCGAGG
GATGCGCGATC	2.6358157161987195	-2.4045990380849442	1.5686519851031167	-0.24217079680845638
GATGCGCGATT	1.3386996368264255		-1.4398446221459422	-2.175339492907181
GATGCGCTAAG
GATGCGCTAAT		-2.1423902656081975
GATGCGCTACA
GATGCGCTACT
GATGCGCTGTT				-2.507779096073165
GATGCGGACCT
GATGCGGACGA	3.3662347133575636	-0.3620110531320285
GATGCGGACGC	4.101781667034577	-0.2332409486454994	-0.1670786876826384
GATGCGGACGG			-1.0386039538651624
GATGCGGACGT	3.332232542405894	-0.15818339518928023	2.4196333357272755	2.9103239051893124
GATGCGGACTT
GATGCGGAGCC
GATGCGGAGGT
GATGCGGAGTC		-2.5721630058706313
GATGCGGATGT	-0.05127307117045925		-1.1310837844076165
GATGCGGATTG
GATGCGGCAAT			-2.4668000531337135	-1.9801284798227996
GATGCGGCATG
GATGCGGCGAA	3.5283987313668037	-5.189716330519453		1.8425604566167881
GATGCGGCGAT			-2.813552697894595	0.2173364951726962
GATGCGGCGTG
GATGCGGGAGT			-1.2620231211207527
GATGCGGGGCA	-3.311406472945228	1.314728868847059	-3.696015093037655	0.7570141932454544
GATGCGGGGCG
GATGCGGGTAA
GATGCGGGTAC			-0.2595207615481043
GATGCGGTAAC
GATGCGGTATG		1.5783913478737768	-2.198951077484857
GATGCGGTCAA	-0.7290169401069588		0.05961105146693081
GATGCGGTCCT				2.925621220533526
GATGCGGTCTG
GATGCGGTGAA
GATGCGGTGCG			0.33121323984783085
GATGCGGTGGA	2.693546744923177	-0.0992738712187675	-0.44768029084638616	-1.2096002992021557
GATGCGGTGGT	-0.18536426211069543			0.16047957587518627
GATGCGGTTGA
GATGCGGTTGT			0.43780407598055865
GATGCGTAAAC	-5.849503995022209		-5.880517240976659	-5.0247046791236
GATGCGTAAAG
GATGCGTAAGC	-1.8221805873054047
GATGCGTAAGT	1.4970755277804837	-0.573684961530369	1.9922272112728923	2.9587966982243796
GATGCGTAATT			-2.033833964033584
GATGCGTACAA	4.101412289821808	3.6015911963848364	3.1028026301315252	3.0588411327185914
GATGCGTACAT	-1.7722855875269088		-5.793485887089853	-4.849110387637786
GATGCGTACCC
GATGCGTACCG
GATGCGTACGC	0.5889730591241289
GATGCGTACGT	3.135643583126367
GATGCGTACTA			-6.251839796720734	-4.597832522411934
GATGCGTACTG	-1.6865822546093863		-0.21820284654811944
GATGCGTACTT				-0.7360001379705324
GATGCGTAGAT
GATGCGTATGG	2.9625670832599207	1.0196459009943133	-0.12535462666002725	1.5288477416236592
GATGCGTATGT
GATGCGTCAAG				-5.053838900400873
GATGCGTCAAT
GATGCGTCCGA
GATGCGTCCGC	-0.7942141130154703
GATGCGTCGAG
GATGCGTCGGA
GATGCGTCGGC
GATGCGTCTCG
GATGCGTCTTG
GATGCGTGAAC	0.7340760948715481	0.3190279749695246	0.34330106110300995	1.298001415020945
GATGCGTGACA	1.86005832723916
GATGCGTGACC	-0.05995213936310036	-0.111982332293992		-2.776917800175525
GATGCGTGACT	1.2512834719804422	-1.364424624177438
GATGCGTGCGG
GATGCGTGGAG	3.38904448814162	1.684473135707282	0.8177783056305856
GATGCGTGGCG			-1.6348810732403833
GATGCGTGTAA	5.040454717134962	3.588034215652601	3.744768178567544	3.8300162120128975
GATGCGTGTAG		-4.009732046100946	-0.9194982141233387	-6.1406434263736305
GATGCGTGTTG	0.7600384420261803
GATGCGTGTTT	-1.5680976281106667	-0.38773830223834627
GATGCTACGAA			1.511921573234538	1.745373650739669
GATGCTACGCC			-0.22239977204010045
GATGCTACGCG
GATGCTACGGC
GATGCTACTAT	-3.2377152080678018		-3.039305028952665	-2.360546951810954
GATGCTAGGGG
GATGCTAGGGT	-0.7994255666254182
GATGCTATAGG		1.4392042874114566
GATGCTATCAG
GATGCTATCAT
GATGCTATCGA
GATGCTATCGC	1.482281430617816
GATGCTATCTA
GATGCTATCTC
GATGCTATTCG	2.0288894028254054	-0.21645197806985195
GATGCTCAACG
GATGCTCACAC	2.595068867129245	-0.03434326156851644	0.5792477708939892	2.3914005832396104
GATGCTCGAAG
GATGCTCGAAT	2.642308689981775	-1.8468647482648899	-2.3250893980078544	0.1270783310929482
GATGCTCGAGG
GATGCTCGCGA
GATGCTCGCGT			2.3120302595029822
GATGCTCGTCA
GATGCTCGTCG
GATGCTCGTGA	4.988493753071399
GATGCTCGTGG
GATGCTCGTTG
GATGCTCGTTT	-3.1992168491454938
GATGCTTCGAT
GATGCTTCGCT			2.280606974130182
GATGCTTCGTA
GATGCTTCGTG		-3.259269995395898
GATGCTTCTAC	3.1610851312562804	2.8756298422441926	1.7382668847082843	1.9254442929532258
GATGCTTCTGT			-0.7662670457809091
GATGCTTCTTG	1.114479355715273		-3.1271883167153995	-7.249291570058815
GATGCTTGACA	1.7994644773195754	1.4006965883763827	0.26619866712166923	1.113063539692177
GATGCTTGATA
GATGCTTGATT	0.35754432977854733	-0.7471462627081588	-1.1929341963131839	-0.2710236837919943
GATGCTTGCAT
GATGCTTGGTG
GATGCTTGGTT
GATGCTTGTAA		-7.059085006747878		-6.441222930682908
GATGCTTGTCA
GATGCTTGTTA		1.515599641386697
GATGGACCATG	3.1274713837306205	1.566555982113401	0.829486263486469	1.363949538520039
GATGGACCCAT
GATGGACCTAC
GATGGACCTAT	-1.5739476083563337
GATGGACCTGG
GATGGACGAAA	-0.9937089106923148			2.0826893198779857
GATGGACGACC
GATGGACGATC
GATGGACGCAC	2.075696432629892	2.982069151998326	2.999227308166442
GATGGACGCGA
GATGGACGCGG
GATGGACGCTA
GATGGACGCTG
GATGGACGGAC
GATGGACGGCC	-1.1806084831569295
GATGGACGTGA				-3.1739955619685776
GATGGACGTGG
GATGGACGTGT	3.163710888415679	1.1598328739345316
GATGGACGTTC
GATGGACTCGT				-1.2755252352116453
GATGGACTTAA
GATGGACTTAG	-3.5695115999152387
GATGGACTTCC
GATGGCGCAAG
GATGGCGCTAA	2.813529358594772	-1.9655702243366049	0.7586182804368848	1.250675847999125
GATGGCGCTAC	-2.112336407374391			-1.9333296727396831
GATGGCGCTAT
GATGGCGCTGC
GATGGCGGTAC	4.757136860283848	3.2395475509840104	3.2802613635272566	3.3908178551552544
GATGGCGGTAG				-2.265144187451803
GATGGCGGTCC	2.8145233022969034	0.9060688963787475
GATGGCTCGCG
GATGGCTCGTC
GATGGCTCGTT	-3.8264518821713454
GATGGCTCTCG	-3.7775830365508507
GATGGCTTACA		-0.847601806190772	0.7218463911593693
GATGGCTTACC
GATGGCTTACT	-4.875920004110238	-4.600911776281553		-4.647806869770804
GATGGCTTAGC
GATGGCTTGTT	0.365050466062499			-2.2911940059101115
GATGGCTTTCC	0.9999107232370266
GATGGCTTTCG	1.3144290050673841	-0.17918078694777104
GATGGGGTTAC
GATGGGGTTCC
GATGGGGTTGC	-0.24989976663557878	-1.2823897917857856	0.11972432104395338
GATGTAAACAC			-3.395539093826046
GATGTAAACGA	3.384567338798151	-1.4623330602606028	-0.5836759312255556
GATGTAAACTT			-3.068030087060683
GATGTAAAGTC
GATGTAACAAC	0.8062773161015915		0.5342377828557806	0.22685396187244722
GATGTAACAAG			1.3199414211743132
GATGTAACAAT	2.670870496831576	2.3539042436135404	1.3472931094620917	2.561332346285958
GATGTAACAGA
GATGTAACAGC	3.329738686917336	3.1089335904847015	3.3820552562382415	2.2626287600530866
GATGTAACGGC			-5.103809600490429
GATGTAACGTC		-3.0043942139238693	-1.2732453194713922	-0.847601806190772
GATGTAACTAA	4.9831478653784735	3.29600474023432	2.719034729305789	3.1527004120032993
GATGTAACTTA				-4.358922703523689
GATGTAACTTG				-4.263701513174777
GATGTACCGCA				2.1108525008168377
GATGTACCTGA	-0.4875552613841181		0.6367715352226548
GATGTACGAAG	3.874120831755218	3.2670568229730685	2.7378352817367504	2.606998169241468
GATGTACGAAT
GATGTACGAGC
GATGTACGAGG	-5.839829632807898		1.2682465922433173
GATGTACGCGA	3.1126249665236374	0.22358792470111782	1.3716531207901022
GATGTACGCTC
GATGTACGTCC		-4.16485822743812
GATGTACGTTC	-1.196038572664224			-3.5596896620423197
GATGTACGTTG
GATGTACTAAC	4.542112352428793	2.9510836771573565	3.1350816669592487	3.0787018034428404
GATGTACTAAT	1.3647135035982219	1.0038252716472262	-4.337904038872987	-0.8544180093712948
GATGTACTACA
GATGTACTATA
GATGTACTATT	3.689646169764277	3.4102590531181045	2.9556506641544904	0.7869970995529649
GATGTACTTAG	-0.024621926421475024	-0.052785677107644605		3.153996333468413
GATGTACTTAT
GATGTAGAATC
GATGTAGATCC			1.0159320736739639
GATGTAGGTCG
GATGTAGGTTC	3.2903288761210723	0.6700191371039437	0.7490225340922512
GATGTAGTAGC				-2.1513626712340157
GATGTAGTATC	3.5260693565259578
GATGTAGTCGC
GATGTATCAAC
GATGTATCAGG	-0.26067755187478314
GATGTATCCCG	-0.6876266969310195
GATGTATCCGC	0.8263977985178057	0.6698381366690402	0.8370218811469428	0.8386334498019519
GATGTATCCGT	3.097514354400162	0.141535133409781	0.2167075913306395	-0.09575370640023836
GATGTATCCTA
GATGTATCGAA
GATGTATCGAT	-3.0606204885112054		-1.66795172876561
GATGTATCGCG
GATGTATCGTG		-3.676091941216066		-0.025959255544368162
GATGTATGGCG
GATGTATGGCT		-1.7333043799677215	-1.991350522107945
GATGTATGTCG
GATGTATTCGC
GATGTATTGAC	-1.5251787807127968	1.200472800938334	0.9616499303652818	-1.4088034738107234
GATGTATTGCG
GATGTATTTAC	0.28057968997089233
GATGTATTTCG
GATGTGGACGG	-2.2370668212903775		0.39916706815812714
GATGTGGACGT		-2.644740835408758		-4.316275088787286
GATGTGGAGCC
GATGTGGAGCG
GATGTGGAGCT
GATGTGGCCGT
GATGTGGGCAC
GATGTGGGCAT	1.011624308627022	-1.6611469861315733		-2.907530768479231
GATGTGGGCTT				-0.8479911056187501
GATGTTCAAAC		-2.86379140758416
GATGTTCAAAG	1.338006470329176	2.497003901019272		-0.6164229958450806
GATGTTCAATC	0.7967111776908636	-3.009463518983919		-0.180209511810086
GATGTTCAATT
GATGTTCACCT
GATGTTCACGA
GATGTTCACGC
GATGTTCATAT	-0.3128899240066767		-3.041624737980193	0.10043599564469
GATGTTCATCA
GATGTTCATTC
GATGTTCATTG		-4.38561193991933	-2.9022572552920227
GATGTTCCGAC
GATGTTCCGCG
GATGTTCCGGC			-2.813552697894595
GATGTTCCGGT		-2.864856113814244	-1.6114901995437672
GATGTTCGAAA	2.501480970327093
GATGTTCGAAC	2.8937856079851567	0.9841448926902648	2.1779070032929337
GATGTTCGAAG
GATGTTCGACG
GATGTTCGACT	2.978145443923298	1.7562986182997569	-0.05995213936310036	2.0222319547732757
GATGTTCGAGC
GATGTTCGAGT
GATGTTCGATG
GATGTTCGCAA	-1.4492090826629815	0.5175711412437914	-2.019462737372051	-0.9763921312275559
GATGTTCGCGA		-1.2445427171577788
GATGTTCGCGG		-5.680265513033834		-0.28193284652577466
GATGTTCGCTA				1.7580785393653027
GATGTTCGCTG				-2.8266623484651814
GATGTTCGTAC	-3.4951730927063425		-4.656083451693323
GATGTTCGTCA
GATGTTCGTGA
GATGTTCGTGT	0.9689514555689337	-1.8413868333794823	-0.4125351362046219
GATGTTCGTTC
GATGTTGCATA
GATGTTGCGAA	-1.188212123552054	-1.1293220967508157
GATGTTGCGCG
GATGTTGCGTA		3.724122543688642	3.042251624681376	-1.9404044902761473
GATGTTGCGTC
GATGTTGCTCA
GATGTTGCTTC	0.03167050201243923	-2.7569375336124766
GATGTTGGGCG
GATGTTGGTAC				-0.8220827267038393
GATGTTTAAAC
GATGTTTAATC
GATGTTTAGCC		0.3266572132794381
GATGTTTAGCG			-3.3308652628924076
GATGTTTATGC
GATGTTTATTC	-4.4441258624170805
GATGTTTGCGT		2.179233709888071
GATGTTTGGTC	-0.2594092499672233	-2.493718365745787		-3.289969852786868
GATGTTTGTCC
GATGTTTGTCG	1.945038110480772	-1.8577847910972531	-3.112294010502204	-2.0598212578139323
GATGTTTTAAC		-2.2000363482286525
GATGTTTTACC			-3.6062141438960844
GATTAAAAAAC
GATTAAAAACA
GATTAAAAACC
GATTAAAAACT
GATTAAAAATC	1.5955977390384921	-4.149656422649657		0.9479239225909157
GATTAAAACGA	3.048432587043969	1.2710563275755395	2.3307291921050637
GATTAAAACTC	2.7034366179069305	3.7647139612458638	3.145560773876382	1.3375958416864118
GATTAAAAGGC
GATTAAAATAC
GATTAAAATCA
GATTAAAATCG	-4.06181539295412		-0.7582304324939073	-0.3489820479126411
GATTAAACAAA				-1.7814177356422825
GATTAAACAAT
GATTAAACACG
GATTAAACAGA		1.8957858207308789
GATTAAACGAC	0.5555415039239324
GATTAAACGAT
GATTAAACGGG		2.5167816888223498
GATTAAACGTC
GATTAAACGTG				-2.3121596752067335
GATTAAATACT	1.688706350595251			0.9937177447783764
GATTAAATCAC	-4.99649986148854		-4.298047487916376	-1.269728337627266
GATTAAATCAT	-0.739395837367748	-1.0984971059195558	-1.9553710078107753	-2.1626619493391677
GATTAAGGACG	-4.969624590325905	-2.7054095464943932
GATTAAGTAAC		-7.039074950645479	-6.509859054480101
GATTAAGTACC	4.632309619309038	2.9957019509332143	3.4114270354366134	3.43928062049784
GATTAAGTACG	-0.6793613127756675	-0.16728716427063597
GATTAAGTCGA
GATTAAGTCGC		-1.6154565403256285
GATTAAGTCGG	1.7696144644658056	2.0970335231008814	0.9357162781608913	1.3255038263539307
GATTAAGTCGT
GATTAAGTTCC	-3.239593184006475	-4.3669665551171715	-4.227738477155989	-3.2804576609249176
GATTAATCACC
GATTAATCCGG
GATTAATCGGG	3.706160787534436	3.5170098524279414	3.067737919800397	3.414431765151149
GATTAATCGTG
GATTAATCTTT		1.8112524512966444	2.812470572005476	2.4626261479948663
GATTAATGCGA	0.21458665841236133			0.08561259149479583
GATTAATTACG
GATTAATTCGA		-4.176222399188526		-5.257751075914284
GATTAATTCGC	0.4370611001856082	-5.172838974839771	-0.6398667226902877	-1.822979484634015
GATTAATTCTA
GATTAATTCTC	1.8473740709118203	-1.5004565986010898	-1.3577080636573375	-3.8774908295517347
GATTAATTTGC
GATTACCAAAA		-0.16362138727678752
GATTACCAACA
GATTACCAAGC	2.369250261121686	2.9732586124434395	-0.026529533343347733	-2.6776324536731844
GATTACCAATA
GATTACCGCAC
GATTACCGCAT	5.07534692474392	2.891692145841187	3.251573739270216	3.2752937277690886
GATTACCGCCC	0.4197951321854244		-0.9751762529371291
GATTACCGCCT			-3.9385885737139423
GATTACCGCTT	1.6941880450107725	1.9284046178537513	1.0999212407023116	-0.5331644080798157
GATTACCGGAC
GATTACCGGCA
GATTACCGGCG
GATTACCGTAA
GATTACCGTCA
GATTACCGTGG
GATTACGAAAG	-4.822053444043049		-0.32701094300018074
GATTACGAACA
GATTACGAACC				-0.6401246932902377
GATTACGAAGA
GATTACGAATA	0.5767538942142579
GATTACGAATC
GATTACGAATG	3.1161082596912815	0.08482631986741747	1.2270519130619228
GATTACGAATT
GATTACGCACT
GATTACGCCGT			-4.573274844185085
GATTACGCGCA	0.3739712049437852			0.2684871682433472
GATTACGCGCG
GATTACGCGTA
GATTACGCTAG	3.2621734261033235	1.5955977390384921	1.6261002698615183	0.18133527557885099
GATTACGCTCC
GATTACGCTGT
GATTACGGAAG	-3.1828174324103817		-5.011529675863808	-3.6491989739879696
GATTACGGACA			-0.39239386359260514
GATTACGGACT
GATTACGGCAC
GATTACGGCAG
GATTACGGTAC
GATTACGGTAG
GATTACGGTCA
GATTACGGTGC	0.1843531675733106		-1.0672876924334864
GATTACGGTGG
GATTACGTACA
GATTACGTAGC
GATTACGTCAA
GATTACGTCAG
GATTACGTCCG
GATTACGTCGC			-0.5507031050379441
GATTACGTCGT	-0.2568943396401613	-1.6757803577012813
GATTACGTGAC	-6.397880646179387	1.050768456461537
GATTACGTGTG	3.0810217735899483	-0.35565895761706934
GATTACGTTCG
GATTACTAAAT		-2.0089694483792675
GATTACTAACG	2.678734593806006		0.8830824292469283	1.6657338431470026
GATTACTAAGC	-0.4239987435720204	-3.7686179790256698	0.6018247168598788	0.7789210404868623
GATTACTAATC
GATTACTAATG	3.210886174407847	-0.44714736273488503	1.9517164485542864	2.355198096424171
GATTACTACCG	0.7173315294503919
GATTACTACGA
GATTACTATTC
GATTACTCCGT
GATTACTCGCC		-2.5840997420073006	-0.6945947737136149
GATTACTCGGA	-0.8274469053488432	0.6787459762695811
GATTACTCGTA
GATTACTCGTG
GATTACTCTTA	0.3942395171751535	-4.449303663854007
GATTACTCTTC
GATTACTTACA	0.5922607977826426		-1.9155346412744885
GATTACTTACC
GATTACTTATG
GATTAGACGAC
GATTAGATACT	-5.2893125678733695		-3.2208655496198118	-1.2354126209408949
GATTAGATCCA
GATTAGATCGT	4.3961420412639285	3.378673065536404	3.020815088229615	2.3967166400362974
GATTAGATGCC
GATTAGATGCG				-1.9064595419536936
GATTAGATTCA
GATTAGATTGC
GATTAGCCAAA
GATTAGCCACC		1.4829892754855791
GATTAGCCGAA
GATTAGCCGCG
GATTAGCCGTG	-2.866514379500871
GATTAGCCTAA
GATTAGCGACA
GATTAGCGACT	1.1926401033030265		2.324283033590137	1.930973210335583
GATTAGCGATA	2.7586191174126604			2.1556660120897844
GATTAGCGCAA	-0.38183498785183273		1.098548794656732
GATTAGCGCCG	-1.1241689033576818
GATTAGCGCCT
GATTAGCGCGA
GATTAGCGCGG
GATTAGCGCTA	0.6678499698297646		-2.4249595449495875	1.1177853353395153
GATTAGCGCTG		-3.44055405414492
GATTAGCGGGT	-2.7970920033215125
GATTAGCGGTT				-0.24737340970715477
GATTAGCGTAC	3.098505700953178	3.104484730462695
GATTAGCGTAT
GATTAGCGTCA	2.5575360482884646	0.20425122512268548	1.9200844101904586	2.727972820386864
GATTAGCGTGA	1.7992359518422492		-0.9420832750128693	-5.970783669045838
GATTAGCGTTA
GATTAGCTAAG
GATTAGCTACG
GATTAGCTAGG		-3.8978739943362664
GATTAGCTTGA
GATTAGCTTGC	1.651843213469268		0.9935744802528877
GATTAGGACGT	1.4090627371619069	-1.3931486359616243		-6.8927142756079345
GATTAGGAGTC	1.7841911670265533	2.6849881573360728	-1.328613601707556	1.8880262133087844
GATTAGGATCC	2.8693380717059904
GATTAGGCGAC
GATTAGGCGTG	-1.3986368851596716	-1.3979743242032456	2.181215953778835
GATTAGGCTAA		1.6029487751744305	1.7927539702293083
GATTAGGCTGC
GATTAGGTAGC	0.09941928116446286
GATTAGGTCGA	3.2942815052079575	2.3479730062660575	2.436569620600884	1.6779559286808599
GATTAGGTGGC
GATTAGGTGTC	0.8564485051306172	-1.4136077580627133		-2.6545976470754873
GATTAGGTTAC	-1.331951642500536	-3.2160429392225702	0.12862955045826016
GATTAGTAACA
GATTAGTAATC		-1.5565353143640994
GATTAGTACCT	3.3204706923839575	1.8949786786022416	1.257711572511052	0.5848003569726797
GATTAGTACGC
GATTAGTAGCT
GATTAGTGCCA		-3.456643106608132	-4.165143571935629
GATTATCCCGC
GATTATCCCGG
GATTATCCGAA
GATTATCCGGA	1.4113774869794362
GATTATCCGTG	-2.4378709090858113	-1.4221904494364481
GATTATCGAAA	1.92370378973758	-1.3268967209084623	1.6282989111583213	1.1918745608307386
GATTATCGACG
GATTATCGAGC	-3.8789196544246423
GATTATCGAGT
GATTATCGATT	-0.8472217040385069	-1.6151598765574453	-1.907836136117506	-1.2997451130258275
GATTATCGGAA	1.4458468615469338	-0.9198315634685083	0.9396650887829692	0.07765598022952244
GATTATCGGAT
GATTATCGGCA	2.920421846297406	2.6191966222524554	1.699137177913869	0.983751667666082
GATTATCGGCC	-1.6611469861315733	-1.0728252785030263	-3.6046981712762034
GATTATCGGCG
GATTATCGGCT
GATTATCGGGA			1.4735959447306244	-1.5546688638230355
GATTATCGGGG				-2.387735279365989
GATTATCGTAG
GATTATCGTCA	0.0428744482736865	-0.23079921523284114
GATTATCGTCC
GATTATCGTGG
GATTATCGTTA	-4.20279164916508
GATTATCGTTT
GATTATGAAAC	-3.064221100633335			-1.3081951712698061
GATTATGACCC	-4.643766569761234
GATTATGACGG				1.324465649840489
GATTATGACTA	-0.28685636495115713	-2.072856661378075	-0.4241429718721097	-1.738134229674023
GATTATGCGAA
GATTATGCGCG
GATTATGCGCT	-4.052881133347321
GATTATGCGGC
GATTATGCGTA
GATTATGCGTG
GATTATGCTCA	3.4413707660246144	3.1733558094652565	2.914579010280474	1.867846081888414
GATTATGCTCG	1.8445898018040352	2.2080796851162305		-1.7490674269008608
GATTATGCTTC	-2.570450195761755
GATTATGCTTG	3.6879657297851622	2.1604654445539833	2.115043259047566	2.4061051909899103
GATTATGGACT
GATTATGGCGC
GATTATGGTAC
GATTATGGTTC
GATTATGTCGA
GATTATGTCGT
GATTATTAATC
GATTATTACCA
GATTATTACCG
GATTATTACGA	2.432028054287133	1.257196434055615	1.2462750017333888
GATTATTACTA			-0.48976321360888797	-1.7538666173170063
GATTATTAGCC	-3.2965001679160384	-2.6225493624690968	-6.765709292182727	-5.271760197611753
GATTATTAGCT	-4.282701566226879
GATTATTCCGG
GATTATTCCTA	2.5182872123050477		-1.7882518819930548
GATTATTCGAG	-4.085462906927045
GATTATTCGAT	1.2364268284469193	-1.5348523897873747	-1.163279832357575	0.42847777572197443
GATTATTCGCG
GATTATTCGCT	1.920287955807862	1.729739656768555	0.6422641572677666	-3.1828174324103817
GATTATTCGGA
GATTATTCGGC
GATTATTCGTC	-1.3029114460905973			0.22126446167442804
GATTATTCTAA
GATTATTCTAC		0.9716268847600327		-3.752152765486115
GATTATTCTGT			-3.102088510720221
GATTCAAAATA			-3.6148870190080187
GATTCAAACAC	-6.966858950810224	-5.21386649184292	-6.314366857426078	-8.098902780305936
GATTCAAACTA
GATTCAAACTT
GATTCAAATGC
GATTCAAATTC	2.8656195862817264
GATTCAAATTG		-1.1516722397612196
GATTCAACGAG
GATTCAACGAT
GATTCAACGCA
GATTCAACGGG
GATTCAACTAA
GATTCAACTGA
GATTCAACTGC
GATTCAACTGG
GATTCAACTGT		2.259614128925189	-2.0625141016729867
GATTCAATAGC
GATTCAATATT
GATTCAATCAC
GATTCAATCGC	0.6260974514905251	-2.616404333345112		-4.509082520808673
GATTCAATCGG
GATTCAATCTT		-0.6675240369729133
GATTCAATGCG
GATTCAATGGA	-0.2772529792252168		-0.9574143650570918	-1.4195436501337886
GATTCAATGGC
GATTCAATGGG
GATTCAATGTC
GATTCAATTAC	-4.677072293474133	-1.7278945470966587	-4.213650678592696	-2.2903034534635642
GATTCAATTAT
GATTCATAAAA	2.997284232244704	2.719034729305789	-1.465337760913136
GATTCATAAAG			-0.18923953197990181	-0.4222512241107491
GATTCATAACA				-2.5578594181103558
GATTCATAACC	-0.3379399842830383	0.462301115968492
GATTCATAAGG	1.610048883066837	0.3111616887470547	3.100816168096562	-0.5526767846618005
GATTCATACGC			-0.4023449548758602
GATTCATACTT
GATTCATAGGC
GATTCATAGGT
GATTCATATAC	-2.7217061132334726
GATTCATCAAG	-1.9740952921849468	-1.4423417215284573
GATTCATCACG	0.18311191552799666	-3.697950080103783	0.7565517393252736	-2.0264304336049555
GATTCATCGAC
GATTCATCGGC			0.2994689374993146
GATTCATCTAT
GATTCATTAAG			-3.674245327814602	-3.3208333105784713
GATTCATTACG		-5.7156028365768545	-2.5869686374703558	-0.704307018445038
GATTCATTACT
GATTCATTAGA
GATTCATTAGC
GATTCATTCGC	-3.0350658417173872
GATTCATTCGT	-2.177979100832826
GATTCATTCTG	2.675073897162023	-1.6025366568374086
GATTCATTGAC	0.9565834328582492	-0.42548904428284073
GATTCATTGAT	-4.072648131156569	-3.647311666939327		-3.603313662242718
GATTCATTGCG
GATTCATTGGT
GATTCATTGTA	2.9433274370232643
GATTCATTGTC	0.06371197317216229	-2.4621668917203956	-3.9944296709111375	-0.16592734888787608
GATTCCGAACG	2.1037884546194565	1.670900340461372	0.5589824342445198	0.5173977390700062
GATTCCGAAGA
GATTCCGAATC	4.092304020239721	3.070852625276737	3.2351760709869914	3.594450982703073
GATTCCGACAA	2.5019647030889245	1.5422821537477682
GATTCCGACGT	1.989905637739656		-0.021973505885424016
GATTCCGACTT	2.912685454483038	1.8921463893559722	0.3634334856570382	2.473372424435069
GATTCCGCGTC	-1.0243942717611836		-3.664470153610728
GATTCCGGACA
GATTCCGGACG
GATTCCGGAGC
GATTCCGGCAT
GATTCCGGCGG
GATTCCGGCTG
GATTCCGGCTT	2.12162823797523	-5.519079021024094		-5.508207432240747
GATTCCGGGAG
GATTCCGGGCA
GATTCCGGTTA		-1.3700165748490365		1.653762135830097
GATTCCGGTTC	-1.0991592877002547		2.6844424316414566
GATTCCGTCGC
GATTCCGTCGG
GATTCCGTGAC	-0.6890956577550028	-0.8497535609992577		-5.09719607639553
GATTCCGTGAG
GATTCCGTGGA
GATTCCTAGAA
GATTCCTAGAT
GATTCCTAGCT
GATTCCTAGGT
GATTCCTAGTA	-0.8771086957273544		-1.322349393003372
GATTCCTATAA	2.5492059842491415	0.5743850170478959	-0.10927117167670974	0.5650652301003487
GATTCCTATAC
GATTCCTATAG
GATTCCTATCA
GATTCCTATCG
GATTCCTATTC
GATTCGAAAAC
GATTCGAAAGT	2.6293959884246796	2.702915802494554		-2.7596973494361765
GATTCGAAATA
GATTCGAACCT	-4.847268824884624
GATTCGAACTC	-2.857172662774891			-0.38430876381390056
GATTCGAAGCG
GATTCGAAGCT	-0.46917546817894534		-0.39318740531507246	-0.9939505308907447
GATTCGAAGTT		0.741289950238117
GATTCGAATTC
GATTCGAATTG				-1.6390769566158896
GATTCGACACT
GATTCGACAGT	-2.4010776356800823		0.5610437851722632
GATTCGACGAA	0.10352279663205369	0.2999179061535022	-3.961319399705662	-2.486073866885179
GATTCGACGCA
GATTCGACGTC	3.4032154802231727		1.7146984253322053	0.31513529213922076
GATTCGACGTT	3.4719382076298797	3.308162676048794	2.7108263481207833	1.9134181380080895
GATTCGACTAT
GATTCGACTTA
GATTCGAGCAC
GATTCGAGCCT	0.4551008375935065		-0.4869127020359511	-4.547907175843616
GATTCGAGCTA
GATTCGAGGAG	3.361473963007721	2.322558098627588	0.5690243436439244	2.62631857798631
GATTCGAGGAT
GATTCGAGTAC
GATTCGAGTCA	0.4629441423822717		-3.927704678887857
GATTCGAGTGC			0.535562335921442
GATTCGAGTGT
GATTCGATACC
GATTCGATGCC	2.9576230778126913			3.705944546481667
GATTCGATGCT
GATTCGATGTA			-3.3854728385399415
GATTCGATGTG	0.41344879648678223
GATTCGATGTT		-5.649962534556295	-2.88643998544677
GATTCGATTAC
GATTCGATTAT	3.4556898431645546
GATTCGATTCA
GATTCGATTCC
GATTCGATTGA
GATTCGATTGG
GATTCGCAACT	5.676413444140384	1.8313912585391194
GATTCGCAAGA		3.3432535707817475		1.317783252235974
GATTCGCACGC
GATTCGCATAC	3.0280228639323075
GATTCGCATGT
GATTCGCCAAA	3.5777246740094437	3.0832916468716087	-3.164362804565977
GATTCGCCAAC	2.0059190461327265	2.124042223259124	1.2922643195199404	0.7416211789055212
GATTCGCCAAG	-1.5014461607451146	-1.6586555548074768		-2.4966971300481897
GATTCGCCACC		1.4393202367274152		-2.656998049120552
GATTCGCGAAT
GATTCGCGAGC
GATTCGCGATC	1.9411133682964774
GATTCGCGGTC
GATTCGCGGTT
GATTCGCGTAC		-1.2068421278977572	-1.7706935122666856
GATTCGCGTCA
GATTCGCTAAC
GATTCGCTACA
GATTCGCTATC	2.1092781258288453	1.2728851274679533	-0.24199717480502658	2.11336987871961
GATTCGCTCGA
GATTCGCTCGC				0.31133160023586226
GATTCGCTCGT
GATTCGCTGAA
GATTCGCTGAC		0.989184533228643	2.6970193533024402	3.041980472102526
GATTCGCTGCG
GATTCGCTTAT
GATTCGCTTGT	0.5957853748952122		-2.611094878315067
GATTCGGAAAC	-1.9473480068267672	0.4107207005358041	-3.8224374224016415	-1.898962763461837
GATTCGGAACA
GATTCGGAACC	0.4376547746373893
GATTCGGAACG
GATTCGGACCA
GATTCGGACCT
GATTCGGACGA	3.2951507902010233	-0.31936122404224393
GATTCGGACGC	0.7729516792124687		0.8053008877370703	-2.2177289304406576
GATTCGGAGGT
GATTCGGAGTT
GATTCGGATAG		-0.7393122042979761		-1.450488018286339
GATTCGGATGA	2.880008712304202	1.8079583310381087		-4.22019614623577
GATTCGGCAAA	2.6943439192357723
GATTCGGCACC			-1.5014461607451146
GATTCGGCACG	3.0422291830287462	2.783185867740004	-1.0429547568722075
GATTCGGCGAG	0.1603555223449526	-3.204359291274959	-5.186693378661333
GATTCGGCGAT	0.9274424492718344		0.008508559489354799	-2.047030168283874
GATTCGGCGTA		-0.459449130014314		-1.9483629162870675
GATTCGGCTAG			0.2803327436969277	-2.5398299517379614
GATTCGGCTTA
GATTCGGGATT
GATTCGGGCAT			-4.545517274348141
GATTCGGGGCG
GATTCGGGTAT	-1.8286711572037473	-0.5917909771993517
GATTCGGGTGT		1.535690274830898
GATTCGGGTTA				-0.4253473718285994
GATTCGGTAAC	1.5396760960775355	2.0422888246920388	1.0838673195934432	1.6684695699505017
GATTCGGTAGC	-5.176796540306932			-4.798682194858841
GATTCGGTATC	3.38199031879514	-3.18712795662816		2.0583333311684626
GATTCGGTGGA
GATTCGGTTAA	-2.795326634162956		-2.4724944706672116
GATTCGGTTAC	-1.991979567413285
GATTCGGTTAT			-4.422933307141449
GATTCGGTTCA
GATTCGGTTCC	-4.945236284294749		-1.1524564609873904
GATTCGGTTGG	1.440218970751342	-0.7610921918349419
GATTCGGTTGT
GATTCGTAATG
GATTCGTACAA			-4.046264349103021	-2.020574752220928
GATTCGTACCC	-2.4738480274298507
GATTCGTACCG	1.1932785700347266	-0.7005736894538533
GATTCGTATGG
GATTCGTCAAA	3.8955764907959947		0.34478346584338193
GATTCGTCAAT			-0.4683744295311526
GATTCGTCACC
GATTCGTCAGG	-1.2997451130258275
GATTCGTCCGA
GATTCGTCCGC	-2.283016771805573			-4.7888861880897
GATTCGTCCGT		-3.72087010243132	-1.6954752042143904
GATTCGTCGAT
GATTCGTCTAT
GATTCGTCTGG		0.4125693052522832	-1.6029626388582694	-0.8221638648245279
GATTCGTGAGC	-2.3559223198115244
GATTCGTGCAC
GATTCGTGCGA			0.015502284415015615
GATTCGTGCTT	3.547607430023664		-0.7224597900829951	0.7274465160306981
GATTCGTGGCC	-1.3623699980973547	-3.6821374060073433	-0.13131948799910145	0.22598926663928368
GATTCGTGGCG
GATTCGTGGTC
GATTCGTGTTA
GATTCGTGTTT	3.0135464983825773	-3.602102012858605	-3.668866449138437	-0.3240401495408512
GATTCGTTACA
GATTCGTTAGA
GATTCGTTAGC
GATTCGTTATA	3.720006644674687	3.349582412989742	2.980184308042235	3.0071622456360663
GATTCGTTCCA
GATTCGTTCCG	-4.024698458014392		-4.667948607213291
GATTCGTTCGA	3.6402996861334587
GATTCGTTCGC
GATTCGTTGGA
GATTCGTTGTA				0.18337336600396953
GATTCGTTTCA
GATTCGTTTGC	-2.8223199811082957	0.9863982497196543
GATTCGTTTGG			-1.1441381025733395	-1.0359984309270183
GATTCTAAAAG
GATTCTAAACA
GATTCTAAACG
GATTCTAAACT
GATTCTAAAGC
GATTCTAAATC
GATTCTAACAT	-4.055030368197052
GATTCTAACGA
GATTCTAACGG	1.2965008550885637	-7.143443969683982	0.657631017257629	2.2510850569975087
GATTCTAACTA	-5.471221950948003		0.08328878654023242	0.7592329516454452
GATTCTAACTT
GATTCTAAGCA
GATTCTAAGCC		-3.378858126686762
GATTCTAATCA	-1.2226676807804577	-0.04790851158382339
GATTCTACACC
GATTCTACGAG
GATTCTACGCT	0.3349149363921921		-0.9832156911062107	-0.35443803138962404
GATTCTACGGC
GATTCTACGGG	-3.552479697069678
GATTCTATAAC				-3.9017980313546974
GATTCTATAAG
GATTCTATACC
GATTCTATACT
GATTCTATCAG
GATTCTATCGG
GATTCTATCTA	4.157947414994772	2.8878437758029967	2.4876420817309777	2.7361877246606565
GATTCTATGCC	3.4636841201546558	1.510435697959855	1.826134731780536	1.7892170959857348
GATTCTATGCT
GATTCTATGGA			-2.41251819576028	-2.4738480274298507
GATTCTATGGC
GATTCTCGAGG
GATTCTCGAGT		-1.430855934950623	0.13436771465238395	-1.0188199360224526
GATTCTCGATA
GATTCTCGATG
GATTCTCGCGC
GATTCTCGCTC	2.874270754832449	1.217887729763827	0.76375083363564	1.6618228409451776
GATTCTCGGAA	3.538005692820335	3.4398545765687807	2.545409612476206	2.819109624946275
GATTCTCGGCT
GATTCTCGTAA
GATTCTCGTAG
GATTCTCGTGA
GATTCTCGTGC
GATTCTCGTTC				0.6792086732558604
GATTCTGACAA
GATTCTGACGG			-1.454737718165283
GATTCTGGGCG
GATTCTGGGGT		1.5887061452729112
GATTCTGGTAA
GATTCTGGTAC
GATTCTGGTTG	-4.913677911655288
GATTCTGTATC
GATTCTGTCCC
GATTCTGTGGA
GATTCTGTGGG	3.2940801099342454	2.8460342280894713	2.4603362852957327	0.4001744087401571
GATTCTGTTCA
GATTCTGTTCC	2.0862789142622273
GATTGAACCTG
GATTGAACCTT	3.2374195257045097	0.08792861382231684	1.109105660651589
GATTGAACGAT
GATTGAACGTT
GATTGACATAA
GATTGACATAT		-2.9403299148648268
GATTGACCCAT	0.4780450075933801
GATTGACCGAA
GATTGACCGCC
GATTGACCGCT	2.0412242290986926
GATTGACCGTA
GATTGACCGTG	2.9327835070436095	0.7970191250613846	0.9269532435857158	1.1463759377412266
GATTGACGAAA	3.96236224192218	1.9271271270939199	1.0126100499202964	1.6788665525840307
GATTGACGAAG	0.10668898378994845			-3.460673784425739
GATTGACGAAT	-2.916929994474703		-1.2534741018816593	-4.201707049737946
GATTGACGACC				0.535562335921442
GATTGACGACG
GATTGACGACT
GATTGACGAGG
GATTGACGATA
GATTGACGATG	2.871757671683736	2.7905388417285044	2.0977608121531395	2.698702173515347
GATTGACGCAA	-2.17141769533661		-1.5726244692190914	-3.6193272257733398
GATTGACGCAC
GATTGACGCGC	3.5620716378660533		2.136246723132295
GATTGACGCTG	0.025651313133613574			1.2888305948685346
GATTGACGCTT
GATTGACGGCA	-2.6067920878881896	-0.08708092171440997		-0.7749820344871088
GATTGACGGCC	1.642597177808577	-2.521232703557311		-1.2783094575766363
GATTGACGGCG		-1.789848326132442
GATTGACGGTC	3.5832549806796674		-2.8856916875209357
GATTGACTACA
GATTGACTATC	-4.1965883526574475		1.0666116055794863
GATTGACTATG
GATTGACTATT	1.6870383758773349		0.6238914379498819
GATTGATAGCT	-1.671937790086741		0.9927320796205874
GATTGATCAAC	-4.1981673307964975			-1.9290282576800593
GATTGATCAAG
GATTGATCATG
GATTGATCGAT
GATTGATCGCA			1.0645480707618982
GATTGATCGCG
GATTGATCGGG	2.3016624679144044	3.2424406589569683	0.7076504771210623	0.9313849087795647
GATTGATCGTA
GATTGATCGTC
GATTGATCGTG	-0.09516995141674049		-1.5058768907816231	-4.228593636635959
GATTGATTACC
GATTGATTAGC
GATTGCCCAAT
GATTGCCCATC	-1.1304881182463653
GATTGCCGAAA
GATTGCCGAAT
GATTGCCGACG
GATTGCGAACA	0.5057275381706141	0.07289701780391822	0.25677838251910934
GATTGCGAACC	3.9448842768711865	3.3023163775178253	2.6299951071114944	2.5454668488781
GATTGCGAAGA
GATTGCGAATG
GATTGCGACAG
GATTGCGACAT
GATTGCGACCG
GATTGCGATAG
GATTGCGATCA			1.5187607012563256
GATTGCGATTC	-0.18700345012237068		0.3806203211906358
GATTGCGATTT
GATTGCGCGAA
GATTGCGCGAT	2.5870563856293467			3.3697300951205627
GATTGCGCTAA		2.757561045978548
GATTGCGCTAG	-3.3931258593472267
GATTGCGCTGA
GATTGCGGACC	-2.9604091986044407	-1.6314784683855392
GATTGCGGACG
GATTGCGGAGA
GATTGCGGCCA	-1.7816057711963051
GATTGCGGGTA	4.71784616312773	-0.27887863409924873
GATTGCGGTCA
GATTGCGGTGA
GATTGCGGTTG
GATTGCGTAAT	-3.864089779281503	2.7847219544474733	0.568260669568783	1.369851825348507
GATTGCGTCAA	1.0910702636458287		-0.1577284643757054	-0.18000513088225725
GATTGCGTCCT				-2.9017148573920566
GATTGCGTCGA				-4.1085640185079075
GATTGCGTCGG	3.3503243312379745	0.6294925771051313	1.1074697316566615	3.662669234501891
GATTGCGTGAG	1.371535771091944	-0.10839685104455166	-1.2623921102654112	-5.239397426703558
GATTGCGTGAT
GATTGCGTGCA
GATTGCGTGCG	-0.26686081291907937		-0.9077931106514021
GATTGCGTGGA
GATTGCGTGTT			-2.9321534236545377
GATTGGAAACA
GATTGGAAATC	2.1926581621105083	0.5204494147763866	1.5813250416481557	1.7462287602635211
GATTGGAACTC		-1.0437805746531814	0.4927531278097136	-2.2850474614228555
GATTGGAATTC	-2.9967462866320056		-1.6471549760882769
GATTGGACCTA			-0.05388284861365243
GATTGGACCTC	-3.5289722688378387	-5.652896453715311	-0.7179664193951979
GATTGGACCTG	2.14374825330316	-1.4711703474598488	2.3010834400905567	2.993876821683209
GATTGGACGAG	2.690596006931718	2.1969885348361666	2.547174194569184	2.17477003876596
GATTGGACGCG				-1.7954136373344225
GATTGGACTCG
GATTGGACTTC	2.797690021953171	2.464574271979058	2.379965579948433	1.132775845317629
GATTGGACTTG	3.497077502708989	1.929354245073832	0.9969920947206525	1.115275016719594
GATTGGATAAC	2.4496378054518733
GATTGGATAGC	0.3283235089342655	-1.5893517539051407		-1.3446614531232028
GATTGGATCGT
GATTGGATTCG				1.1130102369667536
GATTGGATTGC
GATTGGCGCTA				-2.2885534192762162
GATTGGCGGTA	2.9138047936753613	3.5058357462431036	1.5008878186172363	0.47548777144186405
GATTGGCGGTT
GATTGGCTCGA	3.161330502886767	2.2489758745771384	-0.63958594068966	-0.6292816911699428
GATTGGCTCGT
GATTGGCTCTA	3.775756437218105	3.4484033391110884	2.521735324062547	3.446605628192092
GATTGGCTCTT
GATTGGCTTAC
GATTGGCTTAG			-2.5292499894878273	2.275778780207219
GATTGGCTTGA
GATTGGCTTGT
GATTGGCTTTC
GATTGGGCAAG	0.38120283358633583
GATTGGGCATC
GATTGGTAAAC	4.827425335182384			-2.084585161654362
GATTGGTAACA
GATTGGTAACG
GATTGGTAATC
GATTGGTAGCC	-1.3573096705998684
GATTGGTAGCG
GATTGGTAGTC	-0.1930089815705008	1.3792541222379708
GATTGGTATCA
GATTGGTCAAT		-2.4026537841994173	-1.6105710903475705
GATTGGTCGAC	-0.820194492499207	-2.0312028157024526	3.509962985030016	0.5988194373202604
GATTGGTCGAT
GATTGGTCGGC	5.05631894031416	3.39132176742147	3.2810770373670337	4.104293133533469
GATTGGTCGTA			-0.7774393894780186
GATTGGTCGTT				-0.01537832053579119
GATTGGTGGAC
GATTGGTGTCA	-4.213650678592696
GATTGGTGTCC
GATTGGTGTCG	-1.8774685434525042		1.6740127141453345	0.5328027215676044
GATTGGTTACA	-1.4423417215284573
GATTGGTTAGC
GATTGGTTCAA				-0.41088288800332223
GATTGGTTCCG				0.7648847825778031
GATTGGTTCGA
GATTGGTTGCT	3.7694105080616733	3.31912414159848		2.411333036335467
GATTGTAAACA
GATTGTAAACG
GATTGTAAACT
GATTGTAACAT	2.5293014644927414	0.06906904589081696	1.2651891976175664
GATTGTAACGA
GATTGTACCCG
GATTGTACCGT	4.297609036503936	2.311318932435875	1.3151456905636802	3.235745948633963
GATTGTACCTG	3.0233323489494133	0.7140571805187803	-2.667796536818347
GATTGTACGAG	1.9235688292300086			-2.952798167185548
GATTGTACGCG	1.0543818545307122	-1.0665874900163055	-0.4170444647553557	-0.8956108849371696
GATTGTACGTC
GATTGTACGTG
GATTGTACTAA
GATTGTACTAC
GATTGTACTGC
GATTGTCCGAA		-2.468076308125734
GATTGTCCGAC
GATTGTCCGCG				-2.0176091607502955
GATTGTCCGTC	-0.11591670587264646		-2.5213252523885856	0.234364052316827
GATTGTCGACT
GATTGTCGAGC	3.458682400173799	1.7083903705206098	-0.4931607335441244	0.15362029162034363
GATTGTCGATT	1.8726601984424163
GATTGTCGGAG
GATTGTCGGCA
GATTGTCGGCC		-1.1451619748115967
GATTGTCGTTG
GATTGTGCCCA		0.1586628305883049	-2.3774468839261353
GATTGTGCCGA	1.3146001621754129	-4.182780220525158
GATTGTGCCGG	-3.0709360607203764
GATTGTGCGGT
GATTGTGGACG
GATTGTGGAGC
GATTGTGGCCG		-2.7546008732414675
GATTGTGGCGC		-1.3856765305789989
GATTGTGGGCA	2.9968791009492604
GATTGTGGGCT		-4.27967662023306	-6.254608287438767
GATTGTTATCC
GATTGTTATTC
GATTGTTCAAC
GATTGTTCACC	0.6414863947168059	3.0159774812504945
GATTGTTCATT	-0.9859570031073099	-2.6426677079757206	-5.347191000288695	0.08063021502821147
GATTGTTCCGT		1.573784328254841
GATTGTTCGAT	-0.5426205279163694		0.024396312630614037
GATTGTTCGCG
GATTGTTCGCT
GATTGTTCGTC
GATTGTTCGTT		0.409193466705085
GATTGTTTAGC
GATTTAAAACA	-2.5273273668113454			0.03591704269077142
GATTTAAAACT				-0.12837738931499273
GATTTAAACGT	3.4844863035309874	-2.063854873295581	2.1944557522662365	-3.419911084791047
GATTTAACCGA
GATTTAACCGC	5.4813127144716765	2.203142843029902	3.206014258258177
GATTTAACGAG
GATTTAACGAT		-0.32544446580242015
GATTTAACGCA				0.09265234199769926
GATTTAACGCT			-2.637129552124652
GATTTAACGTA		0.275772429616223
GATTTAACTTG
GATTTAATCCA
GATTTAATGCG
GATTTAATTCG	-3.870045216419597
GATTTACAAAA	1.257711572511052	0.44631218544174805	3.0961750994608033	3.3144034550538812
GATTTACAATT
GATTTACACGA	4.517054442218429	3.3143034797343267	2.184933015097779	3.7872444965562466
GATTTACCAAA	-1.8567703953852202		-0.7885265874695128	-2.420609377878927
GATTTACCGCT
GATTTACCTGG	3.733531022530122	2.643750352500905	2.6992793267036377	0.97651782388125
GATTTACGAGA
GATTTACGCAC
GATTTACGCCG	-0.5959768287795153
GATTTACGCTA
GATTTACGCTT	-0.758012226179444	0.9519690672008183	0.04456104373801503
GATTTACGGCA	-4.999637667896519			-2.1025365520163097
GATTTACGGCG
GATTTACGGGG
GATTTACGTGT
GATTTACTACG
GATTTACTATA
GATTTACTCGC	0.6011909105134259
GATTTACTCGG			-0.8807096283758845
GATTTACTCGT	2.7077644597498796	0.7170144392507265	-1.647010209392827	-0.0834266123799579
GATTTACTCTT				-1.4401683353509633
GATTTAGCCGA
GATTTAGCGAG		2.544990418678048	-0.749309699770769	-1.7919113257988788
GATTTAGCGCA
GATTTAGCGGG
GATTTAGCGGT	-4.391976626253884
GATTTAGCGTA	0.5080909294746143
GATTTAGCGTC	2.5519842765360967			2.296811113765697
GATTTAGCGTG				-2.9174183303733963
GATTTAGCTAA	-4.485217818888725	-5.2999211426846315
GATTTAGTAAC		-1.7569617184544981
GATTTAGTACG	1.5662545852864997	-0.15818339518928023
GATTTATCCCG
GATTTATCCGA	2.7721687371340527	1.7188561590173796	0.21960010263488794	-0.9040487976582987
GATTTATCCTA		-2.261543701733035	-3.4103679246300773
GATTTATCCTG
GATTTATCGAG	-2.1368954918384526
GATTTATCGAT		-2.033310871386779		-2.068416199594563
GATTTATCGGC
GATTTATCGTC	2.0388096625098253		1.4685161975741239
GATTTATCGTG				-2.560269963151584
GATTTATGACC
GATTTATGACG	2.9279522111363483	2.0132388837493664	0.9716268847600327	2.725184161441108
GATTTATGCGA
GATTTATGCGC		-4.471191442467908	-3.695223812515774	-3.0654959899070597
GATTTATGCGG	2.830162338938899	2.5169430909628647	1.788006820740239	0.3488613201022833
GATTTATGCTC
GATTTATGCTT		-3.0492663093332357		-0.969597092071073
GATTTATTCCT		0.48375627600477294
GATTTATTCGC
GATTTATTCGG				-2.5408005156503437
GATTTATTCTA		-2.9511062133531363
GATTTCGAAAG	0.7468484559682407	-0.33939265002660535	0.7374853484459188	1.5140323791488985
GATTTCGAACC	2.893713960239171	-2.438634649782215
GATTTCGAAGT
GATTTCGACAA
GATTTCGACAC
GATTTCGACAG		3.279197077381999
GATTTCGACGT	1.2539904054022757	1.471089533715283	1.9330789206662713
GATTTCGACTG		-0.7203424415332351
GATTTCGACTT		-2.611094878315067		-1.4413611822844068
GATTTCGATAA	2.2057160773218953	2.8200797020016073	0.18716451451063593	1.0493693590703532
GATTTCGATGC	-1.360556087340343
GATTTCGATTG
GATTTCGCAAG
GATTTCGCATA			2.7558145001566885
GATTTCGCATC
GATTTCGCGGT
GATTTCGCTAG		-1.6570995554561379
GATTTCGCTCC	0.44027436407181775
GATTTCGCTGA	0.9442703531111839	-4.177470151795703	-0.8888518698850324	-2.8815720039657378
GATTTCGGAAG			2.2969811301821066	0.8443425056671394
GATTTCGGAGA
GATTTCGGAGC				0.23410494406799193
GATTTCGGAGG
GATTTCGGAGT
GATTTCGGCAG
GATTTCGGCGG	2.991091799948358	3.008472653061234	2.1318532509146575	2.380554456937161
GATTTCGGCGT	-6.408157274645452		-6.321563372704522	0.7921019012775452
GATTTCGGCTG
GATTTCGGCTT	3.3209115449561275	2.95591602662346	2.937041139007909	3.1248356991099637
GATTTCGGGAG			1.4105643099471856
GATTTCGGGCG
GATTTCGGGTG
GATTTCGGTAC
GATTTCGGTGC	1.7041548326765996	-0.698983233856967		-2.006156407689368
GATTTCGGTGG	2.9663768032145406	-1.849459602641196	-0.33507788784814657	-1.2651798547075106
GATTTCGGTTG
GATTTCGTAAA
GATTTCGTACC	1.9251576439062197		-0.6337809778319254
GATTTCGTATC
GATTTCGTCAC
GATTTCGTCTA		-2.3534118714162138
GATTTCGTCTC	-3.5394188998800336	-4.020057206372838
GATTTCGTCTG	2.1148376853206723	1.3830450762566986	0.4454570521335064
GATTTCGTGCT	1.7927539702293083	0.16692374619388925	1.6862929667600524	1.5521172619964068
GATTTCGTGGA
GATTTCGTGGT
GATTTCGTGTG	-1.3062707295968394	0.09876449409279092	-4.182304950668068
GATTTCGTGTT	-1.683436769851321	-0.9420832750128693	-2.9017148573920566	0.3981346180609657
GATTTCGTTAT
GATTTCGTTGT	-3.209222782016911			0.35501865098787344
GATTTCGTTTG
GCAAAAGAAAT
GCAAAAGAATA
GCAAAAGAATC
GCAAAAGATAG
GCAAAAGATCC		-3.9406168502467835
GCAAAATAAAC
GCAAAATAACC	3.0653240199996086	0.7443673758018936	2.8104528229627626	-0.3930085341524416
GCAAAATAAGC
GCAAAATACAT	3.4186047052108903	2.9835478633120793	2.2858044368093355	1.9525965178957572
GCAAAATACGA
GCAAAATACGC	-1.1369326774914859		-3.312664076110722	-1.997951750250838
GCAAAATACTA	3.032715110743159		-1.2574030659283333
GCAAAATATAG	-3.6046981712762034	-0.6013470902621296		-1.5529889044390741
GCAAAATATTC			-5.367240650187853
GCAAAATCACG
GCAAAATCGAC
GCAAAATCGCA	-1.0860734802551535	-3.7764026140213014	-1.293893923104831	-4.697092893696189
GCAAAATCGCG
GCAAAATCGGT
GCAAAATCTTA		-1.5428935384962368		-4.960754663357403
GCAAAATCTTG	-3.5484884033926374	-3.8601882443838633	-4.88961767059933
GCAAACAAATA				-0.5980957805547304
GCAAACAAATC
GCAAACAAATG
GCAAACAAATT	-1.736877798036453			-1.6767719023663408
GCAAACAACGT
GCAAACAAGTT	2.611829737930192	1.2108237370286543	1.6022317884595265	1.3458522188371145
GCAAACAATTT	-2.068093456662721		-4.9270204022360415
GCAAACACGCT	0.31020879808579316		-1.5466037662190295
GCAAACACGTT
GCAAACAGATT		0.6337364825391875
GCAAACTAAAT	4.326716698528858	3.077241628464232	3.0179347207466685	2.914229825801601
GCAAACTAACG
GCAAACTAACT	3.337729819364038	3.007953162674097	2.7543497583772254	3.167989145187636
GCAAACTAATC		-4.592600883551709
GCAAACTATAA
GCAAACTATAC	1.6616663087138417	-0.7812257454187636	2.3828910620663004	0.3708712618962856
GCAAACTATCG	3.045859165376121	2.6476517013237078	1.6717591443545903	1.592926988572133
GCAAACTCACA			0.9463471457108517	-1.379326069979953
GCAAACTCATA				-1.7056892026491408
GCAAACTCGCC
GCAAACTCGGC	2.667984108350338	0.9489790923569129	-2.112336407374391	0.5304815665859735
GCAAACTCGTA		-3.100811837634569	-0.34198809184036244	-2.322572222299472
GCAAACTCGTG
GCAAACTTAGC	-0.5868698105145348
GCAAACTTAGG
GCAAACTTATC	3.3046433987657093
GCAAACTTATG	3.3758690374390343	-3.749498399524814
GCAAACTTATT	-3.3877128825124307
GCAAACTTGCG
GCAAAGTAAAC	-0.5652429523986277	-2.3785493265920086	-1.9226617485220059
GCAAAGTAACT	-3.0991449001107196			-2.3594698747813068
GCAAAGTAATC	0.253086881739774	-3.5262851735964826
GCAAAGTAATG		2.276446182817462	-1.0256446653369777
GCAAAGTATCG	-5.740188648024237	-4.46832882260946		-4.481675236801307
GCAAAGTCAAA
GCAAAGTCAAC
GCAAAGTCATG
GCAAAGTCCGA
GCAAAGTCCGC				-5.82469988060604
GCAAAGTCGAG	-4.043921954826311
GCAAAGTCGCA
GCAAAGTCGGC	4.286687033390727	3.0520490576787624	3.076195257436579	3.190354872397711
GCAAAGTCGGG				-2.6481379163727032
GCAAAGTCGTT
GCAAAGTGCCA	4.391458420049668	3.3564037698087015	-1.7071583995219108	2.658429366290057
GCAAAGTGCCC	2.9817816278660185			2.703462138789628
GCAAAGTGTAA	1.396662353621523	0.3210591814891944	-2.5409754393945696	0.541326033106268
GCAAAGTGTAG
GCAAAGTTACA	0.574311150405092			-0.823403109894928
GCAAAGTTACC	3.663893042592801	2.9044182438966595	1.4576821542808558	2.827892539920245
GCAAAGTTAGA	0.3855997133572652	1.6306002526114352	1.3085954953637151	-1.3357097056588034
GCAAAGTTCCA
GCAAAGTTCGA	0.30872964249692064	1.229839961941678	-0.33039355268370957	1.3302249516577604
GCAAAGTTGAG	3.451460242643236	2.849261890368946
GCAAAGTTTAA
GCAAAGTTTGG
GCAAATAAAAA	3.021912010507294	2.727972820386864	2.02769710094209	2.393933351758597
GCAAATAAACT	3.254149081668535	2.5549820329848916	0.8459068499553476	3.0259868638483467
GCAAATAAAGA
GCAAATAAAGC
GCAAATAAATA	3.8243987693929875	2.995526186770639	1.9459509793435505	2.4551482830910474
GCAAATAACAG
GCAAATAAGCA	0.021391395944156136	1.3132724290467221	0.08248442242130899	-2.3763163730981818
GCAAATAAGCC	0.9646310175683905	-1.7191629035611322	1.5005922542376229	0.9138670542642202
GCAAATAAGGG
GCAAATAAGTG
GCAAATAAGTT	-3.070716953971172	-4.0750322275689	-4.596486415039254	-1.2928279257522863
GCAAATACATT
GCAAATACGAA		0.5621419548552258
GCAAATACGGG	0.518079785940309
GCAAATACGGT
GCAAATACGTC
GCAAATACTAC				1.6837960243622994
GCAAATATACC	-7.564387282331482	-4.928141257178887	-7.710507783426336	-7.548561787666417
GCAAATATAGA
GCAAATATAGC			-0.39042623752041095
GCAAATATAGG	-4.0750322275689			-2.3296125246392405
GCAAATATTCC
GCAAATATTCG
GCAAATATTTC
GCAAATCAAAA
GCAAATCAAAG		2.951708608323414		0.28339831706952767
GCAAATCAACT			-5.87743044995707
GCAAATCAATG
GCAAATCATAC	3.7414230516739977	3.1817745620320514	2.0947913646903826	1.5531565964363745
GCAAATCATAT	3.1850866154429824		2.424973015420865	1.7139048715076077
GCAAATCATGT	-0.354130327379219	-3.556127824363729	-2.304209450653741	-0.8858542950160444
GCAAATCGAAA	1.0886401344475054	-2.2268245373507973	0.3012372290449874	-1.5173353406014385
GCAAATCGAAT	-2.5550055048960765
GCAAATCGACT
GCAAATCGAGC	3.3229667500302402	3.025044716622636	2.4932151748513167	1.7534358869822986
GCAAATCGATT
GCAAATCGCAA	-2.1238526210546484		-1.3127279712375797	-0.6334817826805482
GCAAATCGCAT	-0.9121708918101474
GCAAATCGCGA		-6.688552003013902		-2.2011705910721573
GCAAATCGCGC	3.6495607645326347	3.4733855852807545	-1.5236675804450446	0.5350234471117212
GCAAATCGCGG
GCAAATCGCTG
GCAAATCGCTT
GCAAATCGGCA		-1.7678131823300225	2.0477041276011363	-1.4858018983675532
GCAAATCGGGG
GCAAATCGTAA	0.5466373068301185			1.1562423405556523
GCAAATCGTGA	-2.7516451291517527	-3.3481442059182083	-3.923588690682409
GCAAATCGTGG
GCAAATCGTGT				0.6866786077116775
GCAAATCGTTA	-2.3356474224421166
GCAAATCGTTC
GCAAATCTTTG	2.9626498318844376	3.0279786939238615	1.3301369358049093	1.7890561604784907
GCAAATGCGCT	2.9175904085092936	2.1654029835247566	1.2921266815623331	1.1690217534484957
GCAAATGCGGA	-0.1276218699280763	0.20271011200747788		-2.7922782893456066
GCAAATGCGGT
GCAAATGGACG	-1.0534225067978717	0.4215817613030295	-1.5162136856242887	-1.0457299473574793
GCAAATGGACT	0.15183542672162434	0.15251246740181484	0.09887203250739736	0.32598573676120635
GCAAATGGCGC			-2.776917800175525	-1.0057657155228499
GCAAATGGGGT	0.7735007711995134	1.1049720738860676
GCAAATGTAAA	0.07289701780391822	-0.1904909038976109		-2.190788471432091
GCAAATGTACT		-4.6209620699896625		-4.04792605098885
GCAAATGTAGA	0.4955314050366577	0.3529176303248647		-1.1010755479709489
GCAAATGTATT
GCAAATGTCCG
GCAAATGTCGT	-2.370791130671936		0.7251012819575848	-1.2159578688566537
GCAAATGTGGA	0.360569770163723	-3.6424188206456627	-0.09252964306988117
GCAAATGTGGC	-0.45545633096035176	0.26514547265864696
GCAAATGTGGG	-4.631781951882544	1.155021039441814
GCAAATTCCGC	3.883662934991552	3.420072382021372	2.6309145522709683	3.1436030944574127
GCAAATTCCTA
GCAAATTCGAA
GCAAATTCGCA			-2.8290193685995892
GCAAATTCGCT		0.8475185212674816	-1.4778460085136262	0.1270503654163395
GCAAATTCGGG
GCAAATTCGGT	3.8116940167950717	-1.3595978294480129	0.10608395610374594	0.17308030760769066
GCAAATTCGTA	-0.3658196736370845			0.4052265563346864
GCAAATTCGTG		0.633567533147574
GCAAATTCGTT
GCAAATTCTAA	2.8543695397155457	3.156116582014662	1.8258338791539703	1.5708632984770112
GCAAATTCTAC		-2.9078341553185774		-2.005454785247515
GCAAATTGACC	-1.7450408065104053			0.1980439890152499
GCAAATTGATG
GCAAATTGATT	-3.078852906267305			0.5773227020547986
GCAAATTGCCA				0.8196991011713401
GCAAATTGCCG	-1.369787624535887	3.137938655384451	-3.531536984455024	-2.2656700510711203
GCAAATTGCGA	3.420721190146787	2.2108036591483726	1.3747381840315211	0.7035453713718146
GCAAATTGCGG		1.9900652855550713	0.2556878828547749	2.1538947356824294
GCAAATTGCGT				-6.24763243148975
GCAAATTGGAC
GCAAATTGGGA	-5.952748908040867
GCAAATTGGGT
GCAACGAAAAT
GCAACGAAAGT
GCAACGAAATG
GCAACGAACTA	-2.2168239543361636		-6.413167622578047
GCAACGAAGTT			0.03630272659766172
GCAACGAATCA	4.312339675446577	3.373538735861699	3.341525072661277	3.2903288761210723
GCAACGAATTG
GCAACGACACT			-1.470756558512344
GCAACGACATG
GCAACGACCAT	-3.7786798813639066	-4.94874534595089	-0.4799954578933508	-4.038588768787476
GCAACGACCGT	-0.31873925697575045
GCAACGACGTA
GCAACGACTAC	2.827892539920245		-0.533711218716675
GCAACGACTTG	-1.0484405432319908
GCAACGAGCAT	3.466536768533647
GCAACGAGCCT
GCAACGATAAC	3.218017148837389	0.5601212119830228	1.9583086698547612	-1.6068959528271798
GCAACGATACT
GCAACGATAGC
GCAACGATATG	4.714548573027155	3.5563044226173477	3.5801302640592096	3.500295145373248
GCAACGATCCA	-4.436739595335014	2.132267268176051
GCAACGATCGA	1.535085057422013		2.0092402133049356	-0.6694986534868697
GCAACGATCGG
GCAACGATCGT
GCAACGATCTA
GCAACGATCTC
GCAACGATGAC
GCAACGATGCA
GCAACGATGTG	-6.726416630576907	-6.980819249813142	-6.8214053352813115	-3.4372139183281436
GCAACGATGTT	3.6444900124656368	2.002638574757462	0.49581493350977385	2.7861750178066558
GCAACGATTAG	4.432537097601528	3.337738557770462	3.1733558094652565	3.4189565370658364
GCAACGATTCA		-6.994650092990595	-2.1125768589440765	-6.5189116263690465
GCAACGATTGA			1.3526191944337345
GCAACGATTGG	3.4915697213432755		-0.4105443729380528	-2.964359801586861
GCAACGATTGT			-1.403443651072191
GCAACGATTTA	-0.5012444852984885	-0.6420139314121516	-1.6623202757077205	0.3537943422292751
GCAACGCAATC	1.521316399440137	-0.21267335151931022	2.208332404784777	1.0254602279324292
GCAACGCATGA		1.6095158712942539	-0.38078601520944616	2.77068460417523
GCAACGCATTC
GCAACGCATTT	3.147978715714064	-0.7278702390801046	-0.6192287543999283
GCAACGCCAAT				-1.9806126644298885
GCAACGCCGGT	0.200728556809853	0.7104972614391977
GCAACGCCGTG	3.028599360120427	0.9565834328582492	2.6542804987597193	2.44160020098519
GCAACGCGTAC	2.589593771751576	2.81666674588177	2.948765661172902	3.5056252562699037
GCAACGCGTAT	-1.9419267721550226	-1.9862411532130873	-7.426511172982821	-6.837012335673472
GCAACGCTACA
GCAACGCTACT
GCAACGCTCGC
GCAACGCTCGT
GCAACGCTCTT
GCAACGCTGCG	3.2380885909080375	-1.832316727488335
GCAACGCTGTA
GCAACGCTGTT	1.290888446747432	3.202782722404877	-1.970246491152483
GCAACGCTTAG			0.014677906114581057
GCAACGCTTAT		-0.9966830789916644		0.8300691263308559
GCAACGCTTGT	-1.721504584635635		-4.116646492274631
GCAACGGCCAT	5.205753629474329	3.4122716913593267	3.387445393948475	3.423524009131657
GCAACGGCGTA				-2.540486870971787
GCAACGGCTAA	-0.6958976551095744	0.32612130310298293		-1.0156212170745165
GCAACGGCTAG	-3.68910577083032
GCAACGGCTTA	0.7038117216351265	1.1334769085895684	1.223548262916671	0.5084892406308685
GCAACGGCTTG		-0.32676834855415593
GCAACGGGATC
GCAACGGGCGT	-4.518856951104555	-5.3113510716911305	0.867193782463423
GCAACGGGGTT
GCAACGGTATC	0.277822674885557	-3.1157715003017428	-0.6043742722465455	1.979723109113778
GCAACGGTATG
GCAACGGTATT	-0.7331759085655378	-1.268703850705725	-1.2847741739834602	-0.5178411117998981
GCAACGGTCAA
GCAACGGTCCG	1.976919747835162	-2.0724814480114113	-3.966882525645774
GCAACGGTGAA	1.8799120128980904
GCAACGGTGAT
GCAACGTAAAC
GCAACGTAACT	3.4133495611250178	2.558394744542506	1.0074978278417561	2.542596622187189
GCAACGTAAGA				-3.403115598513342
GCAACGTAAGC	3.719717199668547	2.86451078180661	-1.8122419376738113	1.0821575230139937
GCAACGTAAGG
GCAACGTACAA	-0.7974194729929494
GCAACGTACAG	3.3993857662270903
GCAACGTACCT	-0.5409969925153074
GCAACGTACTA	0.3210591814891944		0.8472429298636778	-1.3175691962395808
GCAACGTAGCC	-2.1195300972314253	-9.259927437179291	-8.865053114154106	-2.663426817005972
GCAACGTAGTA	-1.957704707723668
GCAACGTCAAA			3.058230438002848
GCAACGTCACG				1.11744039453111
GCAACGTCAGG
GCAACGTCCGC		-5.9674137601006105
GCAACGTCGAA
GCAACGTCGAG
GCAACGTCGCG				0.2938994975872327
GCAACGTCGGC
GCAACGTCGTC				-2.0632570945922124
GCAACGTCGTG
GCAACGTGAAC		0.9225976966931086	-0.43219493805879095	-1.2499794142001184
GCAACGTGACT	0.7156053888621511	-1.8818400264491195	0.4013336867324092
GCAACGTGAGC
GCAACGTGAGG
GCAACGTGCTT	-5.3081079140329885	-6.801266118741929	-3.476736416077353	-3.1972830078156065
GCAACGTGGAC	-0.8619823490458591		1.447940527739246	1.2003741452895877
GCAACGTGGAG				-5.186693378661333
GCAACGTGGCG
GCAACGTGGTG	0.07289701780391822	-1.7095848641796174	-2.252729467808873
GCAACGTGTTG	-2.4821295517608486	-2.9919814942093024	-1.8074132793784379
GCAACGTGTTT
GCAACGTTAAC	-2.9040000337518364
GCAACGTTATG	3.401016537288871	1.02299907610092	2.2485339561692745	1.2647763676184947
GCAACGTTTAT
GCAACGTTTGG	-3.926562740064659	-6.25873843364501		-1.1240488465298468
GCAACTAAAGC
GCAACTAAAGG	2.962969309063849	3.0071622456360663	1.8148045159622366	3.580319871278664
GCAACTAAATA	-0.6376015237097064	0.3888777488040308	1.6822694533833622	-1.3448599816654547
GCAACTAACAA
GCAACTAACGA
GCAACTAACGG	-3.955783099624961
GCAACTAAGAG				-0.46063737097127005
GCAACTAAGCA		-2.542737012555606		-2.0393210838065565
GCAACTAAGCC
GCAACTAAGGC
GCAACTAAGGT	3.6870812955855774	2.9794915508294073	2.1689534887257	3.552952315786796
GCAACTAATAG	-0.4891476085667199	-1.0461704522524944	-3.527065421039663
GCAACTAGAAA		-3.1000809349745015	-0.5687974478847522	-3.8291850161828918
GCAACTAGATG	-3.7122938146467366	-1.1874498461425773		-0.9834738308470503
GCAACTAGATT	2.2862589513696125			0.6452055093941462
GCAACTAGGTG	-3.4841139813546556		-3.608675666589441
GCAACTAGGTT
GCAACTATAAG	-0.21529139643289721
GCAACTATAAT
GCAACTATACC	5.202245375380392	3.4592721331452077	3.7133800846993017	3.612867540828692
GCAACTATACT	3.1829328336160017	-0.017158673447891182	-5.295376622099859	-0.4242982786108003
GCAACTATCAA
GCAACTATCAG	-3.2764068865069165
GCAACTATCAT
GCAACTATCGA
GCAACTATCGG
GCAACTATGCG	2.6306300857731237	3.090936152381534	1.0742965583865138	1.7390351384638447
GCAACTATGGT	-3.8309789881528618			-2.0838735462874105
GCAACTATTCG
GCAACTGAAGA
GCAACTGAAGC		1.659282421518287	-2.560470299550342
GCAACTGCATA
GCAACTGCATC	3.3146008838284167	3.153238663287949	3.3446802791560524	3.15586094106059
GCAACTGCATG	-1.7292632870964688
GCAACTGCGAA
GCAACTGCGTG
GCAACTGGCCG		-4.762565647618788
GCAACTGGGCA	1.579639817319583
GCAACTGGGCT
GCAACTGGGGT	3.1900094913021624	0.923249943664148	1.037354013012413	1.4561055606097717
GCAACTGGTAC				-0.8916360970097695
GCAACTGGTAG
GCAACTGGTCA
GCAACTGGTCG		0.2576900297439621
GCAAGAGCTAG	2.527139883836625	1.2895013781199032	1.374095506685288	1.0873592430113197
GCAAGAGTAAC		-1.02973947850677	1.8454297340428631	-2.1436287319951832
GCAAGAGTAAT		-6.598676247667571
GCAAGAGTACC				0.5704111343526278
GCAAGAGTAGT	2.5201054579151942	1.6941880450107725	0.6384944283386391	0.32797355016875196
GCAAGAGTATC
GCAAGATAAAC
GCAAGATAACA
GCAAGATAACC
GCAAGATAACG
GCAAGATAAGA
GCAAGATAAGC
GCAAGATACCG	3.565768955691503	3.193366509117878	2.925621220533526	2.1931760034864256
GCAAGATAGAG	0.8170692124219244	-0.11532357428336668	1.2902494649572982	-2.5643467918593252
GCAAGATAGTA
GCAAGATAGTG		0.03361095052123639	-6.013670344355121
GCAAGATATGC
GCAAGATATTC	0.04722720962959706
GCAAGATCGCT	2.506059274177226	0.9405611011224355	2.2241046786462375
GCAAGATCGGC
GCAAGATCGTT	3.769387677583908	0.7314214615265892	-4.743300388597859
GCAAGATGCAA	2.797857028941582	0.7933323003872437	-0.5523684062874963	-1.420925384182972
GCAAGATGCAC
GCAAGATGCGG
GCAAGATGCGT	3.140871396786772	2.3120302595029822
GCAAGATGCTT	-0.7103485456908051	-3.7527705665297537	-5.336380004622671	-0.7496948917878312
GCAAGATGGCG
GCAAGATGGGG
GCAAGATGTAG
GCAAGATGTAT	-3.522776002236777		-2.6399884562346942
GCAAGATGTTC				-3.4931270039138314
GCAAGATTAGA	0.05096089866073179
GCAAGATTAGG		-1.4839503481397738		0.30857030051290973
GCAAGATTATC	1.9988820966570158	-0.06515675502616274		-0.43566060880861984
GCAAGATTCAA	-0.46749659586470893		-2.1693895793334423
GCAAGATTCGA	2.4061051909899103	1.7419558379811328	-0.04949685863332687	-0.8309606414904755
GCAAGATTGAA
GCAAGATTGAC		-1.279420357769883
GCAAGATTGAT	-2.1136094416679536		1.0079517134682738	-1.3856141569374762
GCAAGATTGGG		0.4603177908997179	-4.299540192846628	-2.2818901034963157
GCAAGATTGTG
GCAAGATTTAT			-2.312035614383594
GCAAGTAAACA
GCAAGTAAAGC	-3.527633086649612
GCAAGTAACGA
GCAAGTAACGC	4.675388237804937	3.6834218314712546	3.35551249066995	3.630075147887925
GCAAGTAACGG
GCAAGTAACTT		-4.678690998704944
GCAAGTAATCC
GCAAGTAATGA	3.6471238726407424	2.9877842382999944	2.0256147758722163	2.5158288011265384
GCAAGTAATTA			-4.055030368197052	-3.634609734189321
GCAAGTAATTC
GCAAGTAATTT	-1.6774416583791316
GCAAGTACATG	0.9850852814910377	-2.245493597375061		1.1738465935923286
GCAAGTACCTG	0.8503044018081265	-2.017295411936384	-1.3951036966044028
GCAAGTACGAG			0.529970651490297
GCAAGTACGTC	-4.54921794356366	-1.5245284614438226	-1.2579110660766968	-1.6774416583791316
GCAAGTACGTT
GCAAGTATAAA				-1.1256090795467382
GCAAGTATAAC	3.03738230509629	2.063200911657199	-2.3559223198115244	0.7423430326382956
GCAAGTATATG
GCAAGTATCAG			-5.241319949633416
GCAAGTATCCT
GCAAGTCAATC
GCAAGTCAATT
GCAAGTCATCA	-0.5985261976077487	-0.2724053601034796
GCAAGTCATGG	2.5476967309904937
GCAAGTCATTG				-1.9412405367102674
GCAAGTCCGTG
GCAAGTCGAAC
GCAAGTCGAGC		-6.295867451172365
GCAAGTCGAGT
GCAAGTCGCAC	2.4009608090988577	0.8842133590213291	0.10179427395206601	-0.7263154731560503
GCAAGTCGCGA
GCAAGTCGCGC			0.8284651156129962
GCAAGTCGGAA
GCAAGTCGGAC	-3.180734191458347	-5.070595368045801	-4.272505609226906	0.3493863638779343
GCAAGTCGGCA	-2.6952428125711054	-3.85971671285696	-3.62164783660727	-2.42130616596458
GCAAGTCGGCC	5.005088609425008	3.4852089914647486	3.579690506405146	3.478781097353881
GCAAGTCGGCG	-1.3655413916566894	-2.240033437953919	-2.7703652393053075	-1.543227810265071
GCAAGTCGGGA
GCAAGTCGGGC	-0.13607690998878635	-6.415157265748391	-4.988540285294252	-1.5997514382655338
GCAAGTCGTAG	-0.9104228638635813	0.19413421619962598	-2.1238526210546484	-1.951675992212274
GCAAGTCGTCA
GCAAGTCGTCC	0.8489868142590428	-0.009707980235072106	-3.2664701630332593	1.3520034161809642
GCAAGTCGTGA
GCAAGTCGTGG	2.593768964342344	2.0501314764548906	-0.42263235343933003	-4.231584015523896
GCAAGTTAACT	0.6267085665733514		-1.5043090653312272	-0.8706730202484195
GCAAGTTAAGT	-1.9319035161940503
GCAAGTTAATG	3.4835332751409824	2.7889401394872566	0.8063691808619873	2.872655797094362
GCAAGTTAATT
GCAAGTTACCG
GCAAGTTACGG	1.05917302639539	1.0742965583865138	-1.2016387009378977
GCAAGTTACGT	2.818338444684408	2.59636814262238	0.9763447001035281	1.442425885888512
GCAAGTTAGGA	2.602868408500174
GCAAGTTATTC		-2.775054448646507
GCAAGTTCCGA
GCAAGTTCGAA		-6.061271819850062
GCAAGTTCGCT		-0.8112906666222542
GCAAGTTGATG		-3.284222806722039
GCAAGTTGGAT
GCAAGTTGTAA
GCAAGTTGTTC				-4.613152783457629
GCAAGTTTAGC
GCAAGTTTAGT
GCAAGTTTATC		-2.965068411326685	-4.838570370252331
GCAAGTTTATG			-4.8531997235911435
GCAAGTTTGGT	-1.0019616111401464		-1.1914014699581288
GCAAGTTTGTC	-3.2412062949111675	-2.699096834263651	0.17114723808348614
GCAATCAAAAG
GCAATCAAAAT
GCAATCAAACA
GCAATCAAAGT		-0.43084264049221
GCAATCAAATT		-1.8589802934829982
GCAATCAACGC			-0.8309606414904755	-1.1831135157983064
GCAATCAACGG
GCAATCAACTA
GCAATCAATAG
GCAATCAATAT	-6.6728011990613645	0.8619709822046269	-4.607268686536374	0.015250249982423629
GCAATCAATTA
GCAATCACCCG
GCAATCACGCC
GCAATCACGGA	1.8464476108444101	2.0786793924250975	1.4989475028816133	3.4069244529255207
GCAATCACGGC		-1.424820111373774	-0.5536983718342746
GCAATCACGGT	-6.728724334632641
GCAATCACGTC
GCAATCACGTT	0.1041616720773639			-1.360928549881335
GCAATCATAAG		-0.6190219583093439
GCAATCATAGA
GCAATCATAGT
GCAATCATGGC				0.5020325328912099
GCAATCATGTT	-5.381157344800548		0.05972296171890487	-1.7467031422802775
GCAATCCCGCG		-0.36125208726909797	-2.615724645412089	1.4706103096428937
GCAATCCGAAC
GCAATCCGACA
GCAATCCGACC
GCAATCCGGAG				-2.7473046333388553
GCAATCCGGGC
GCAATCCGGTC
GCAATCGAAAT		-1.6244727208633534
GCAATCGAAGA		-5.473304928354243
GCAATCGAATA				-1.1495625408394718
GCAATCGAATG	2.8698190986918934	-1.081621986712393
GCAATCGACAG
GCAATCGAGCA	2.575150451589992	2.2454864052216617	1.8487809471997467	1.2034344932560657
GCAATCGAGCG
GCAATCGAGTT	-4.10643930523827	-1.8284158060277722
GCAATCGATTA			-5.473722539719698	-0.8832068702079736
GCAATCGATTC				-0.9058038754258384
GCAATCGATTT	-3.2948220279198157	-5.477437604509861	-2.4115719422486603	-4.239649396864095
GCAATCGCACT	1.317658251305092	0.5928753061240515	-1.6198367563448843	0.13436771465238395
GCAATCGCATA	0.0030069573975111466		-2.610589526114576
GCAATCGCATC	-0.6754724922127642	-0.8364667223838942
GCAATCGCATG	1.586206160639552
GCAATCGCGAG	2.5457753766958344	-0.9646797577630934	-1.9397586968302978	0.3339051095920053
GCAATCGCGAT	-1.7597565478301993			-0.28883233490301824
GCAATCGCGCA	-2.484492801537863
GCAATCGCGGT	0.25179788515891793		-1.0476925279873637	-2.862028492309061
GCAATCGCGTA	1.0734960454228022	0.7444831087363086	-1.621744752190665	-0.5687974478847522
GCAATCGCTAA
GCAATCGCTCC		-1.9798524308332093
GCAATCGCTGA	-5.9696290490755155	-1.555705987610805		-2.961410551361812
GCAATCGCTTA		-4.139392975545068
GCAATCGGACG				-0.05668753284334915
GCAATCGGACT
GCAATCGGAGC
GCAATCGGATA	3.205835874691891	2.924037877572996	0.5900884253732093	1.4049694896512097
GCAATCGGCCA	2.676967368140619	1.5000502769922095	2.560350161681326	0.057204691722383405
GCAATCGGGAG
GCAATCGGGAT	-0.7529138558709924
GCAATCGGGCA
GCAATCGGGCG
GCAATCGGGGT
GCAATCGGGTG
GCAATCGGTAA
GCAATCGGTGA	-2.367825497432566		-5.236911597653699
GCAATCGGTTC	-5.535584956937493	-5.521597549631908	-4.102191009537306
GCAATCGGTTG
GCAATCGTAAT	-2.5615492051334403			-3.205749725575491
GCAATCGTACA			-0.7449013047202782
GCAATCGTAGT				-0.8413735543534998
GCAATCGTATG	-0.12346255156914912	-0.16292275365634276		-0.8452229893915449
GCAATCGTCAG
GCAATCGTCGA
GCAATCGTCGG
GCAATCGTCGT	2.649541449691493	3.4811099175436313
GCAATCGTCTA
GCAATCGTCTC	4.320352903952989	3.3291138741452806	2.7802713985797363	3.0983834433407393
GCAATCGTCTG	2.565621762188349
GCAATCGTGCG	4.098559176685375	3.1829328336160017	1.7668195179111414	0.9997667737654347
GCAATCGTGTG	1.6274256759732748	3.5094282628566758	-2.478855556440352	-0.6414622580071367
GCAATCGTGTT	0.49896422303713006	0.6198001954179077	-0.5705556577029908	0.7194455215878135
GCAATCGTTTC		-0.4199529893580961	-3.6395261972715947	0.21608320296389233
GCAATCTTACA
GCAATCTTACT	3.3622142776800907	2.8486546321431705		2.750416303181152
GCAATCTTATC
GCAATCTTGAT		-4.505571120314695	-1.6121299491706234	-1.3195753609371115
GCAATCTTGTA			-3.1907106846226627
GCAATCTTTAA
GCAATCTTTCG
GCAATCTTTGG	2.9089142447098997	2.875338304315638	2.866074720145039	2.4658615304171394
GCAATCTTTTC			-6.646001608630428
GCACAACAAAT	3.4180164653269185	-0.4764558184872204	0.37127927608827016	2.2468931270827444
GCACAACAATT	-0.27133965010730604	1.7248230812456393	-1.5828038551536725	-2.452776235700261
GCACAACACGT			0.5313581851168713	-2.4998114196175996
GCACAACGAAT	3.389660329176722	0.3045059457152357	0.8668008280687505	-0.5520454845056033
GCACAACGATC	-4.838010191555606	-1.2825353189737942
GCACAACGCGT	-0.5621184309209556		-0.3914262251088177	-3.167937599945505
GCACAACGCTG		-2.4398363408756203		-2.6062949727181994
GCACAACGCTT	0.13354201977336208			0.8628919953171614
GCACAACGGTC
GCACAACGTAA	1.7873342745773697		-2.899178638396761	-2.1604092311431353
GCACAACGTAC
GCACAACGTGA
GCACAACTAGA			-1.5259859345845364	0.5559508960425854
GCACAACTAGG
GCACAACTGCA
GCACAACTGGT
GCACAATTACC
GCACAATTGGC		0.4973279663068425	1.4955651534793866
GCACAATTTAA			-2.498479745398062
GCACACGAACT	3.1471436611483234	-1.4024329881862223	0.5348696661724721	2.1260351197755085
GCACACGAATT	-0.17954734546126017	0.06675117997666091	1.0273895152590156	-0.3356320953835057
GCACACGAGAT
GCACACGAGGT
GCACACGATAA			-5.66160406961167	-4.349020338925115
GCACACGATCA	-1.025809973951618
GCACACGATCG
GCACACGATGA	2.0669604616063983	-1.3619826688758354	-0.6711346664826348
GCACACGATGT
GCACACGATTC
GCACACGATTG
GCACACGCGTC			0.44942322798922685
GCACACGCTAA	3.284385668931014	3.035444726404203	2.599356541542863	3.1810999411440832
GCACACGCTAC				-6.720898629580924
GCACACGCTAT	2.874270754832449			-4.172044902177163
GCACACGCTGA	-0.35581709220158014		-6.383725010515444	-5.199546408982541
GCACACGCTTA
GCACACGGAAT	0.8619709822046269		-0.21065926510350869
GCACACGGCTG				-0.3206682849837809
GCACACGGTAG	-2.6072189973310125		-1.865701353722087	-4.170970013280475
GCACACGGTAT	-0.2756518762824651	-3.574136794179074	-2.076190232486712
GCACACGGTCA		1.104373743230597	-0.19242038220259527
GCACACGGTGA			0.11821164375080725
GCACACGTAAG
GCACACGTACA	0.34769276504177016	-0.9515653145073439	-3.962323613214674	-2.98966867752155
GCACACGTACT
GCACACGTAGT	2.5719455266168945
GCACACGTCCT
GCACACGTCGG
GCACACGTTAA	3.0593758218196845	0.375495074217385	1.7946649060050675	1.7197264111702428
GCACACGTTAC	-1.0323673527524098
GCACACGTTCC
GCACACGTTGG		-4.068260179471795
GCACACGTTGT
GCACACGTTTG	-1.2437277964661497			-0.2534408322135809
GCACCAAAATC	-3.4167944839096975
GCACCAACAAT
GCACCAAGATC	2.942066850866458	0.5942222590266746	-1.010896272892717	1.1717178628157547
GCACCAAGATT	-0.4149934586587342	-1.5114154557605606	0.9915287711788292	-0.4920356634727948
GCACCAATAAC
GCACCAATAAG	-1.6185265938751283	-1.8124129404395573	-4.747495975067129	-1.3702085115985196
GCACCAATACT			-0.6172791721802776	-1.717166700987442
GCACCAATAGC
GCACCAATGGG	1.9368029204583959
GCACCAATTAC	-1.4197076444562513	-1.0416191829896095	-2.920653250171752
GCACCAATTAT
GCACCAATTGG	-2.1874372923055008
GCACCAATTTC
GCACCACGTCG
GCACCACGTTC	3.9078056063270115	0.6717480674744765	-1.7108309283557057	1.1966784125870187
GCACCACGTTT
GCACCATGAAG	3.6198250055316055
GCACCATGACA	3.7362654162188162	2.8008587687336517	2.8457059621412215
GCACCATGACG				-0.444057023135623
GCACCATGCGC		0.8075155111544102	-1.473214084731745
GCACCATGCTA		0.960621259598671	-2.1130381234058753
GCACCATGGGA
GCACCATTAAA	-1.6325971717744507	-0.20125982337988554
GCACCATTAGC
GCACCATTGAA	-4.25387436034579	-3.530540288217901	-1.5424773724677443	1.0270946794089413
GCACCATTGAC	1.9991672795194666
GCACCATTGAT			-2.7124885215554118
GCACCATTGCG		2.1453266719487862
GCACCATTGGC
GCACCATTGTA		0.9258693905568414
GCACCCGAAAT
GCACCCGAACT		-6.239522534546383
GCACCCGAATC	0.2981197254324891	3.149014120177292	1.694658303352143	2.515898779171602
GCACCCGAATT
GCACCCGACTG
GCACCCGAGTA
GCACCCGAGTC				-0.47924190788089693
GCACCCGATAA	-5.226998432063075			-5.149613248263515
GCACCCGATAC			-1.463900240385426
GCACCCGATCA		0.9492489366445239
GCACCCGATCC
GCACCCGATGA
GCACCCGATGC		-1.5137426377174732
GCACCCGATGT				-6.2641813399138195
GCACCCGTAAC	1.00191848311089		-2.856030563774585
GCACCCGTAAT		-1.5146687248351385
GCACCCGTACG	2.102492149653261		-4.432795317761953
GCACCCGTATC		-3.610715971587253
GCACCCGTATG
GCACCCGTCAG			-2.384841156523277
GCACCCGTCGT		0.36772379079640793		0.02988197464037827
GCACCCGTGGC	-2.862028492309061		-4.740108251115712	-2.4775655569380692
GCACCCGTTCC
GCACCCGTTGG
GCACCCTACGA	0.7556473140104825	1.6025070220469635	-0.4302663436608858	2.259403256261022
GCACCCTACGC	2.741340080761157	2.0590024657694936	-0.48705370993674757	0.7704038964831991
GCACCCTACTA
GCACCCTAGCG	-1.4400426223672147		-0.9518246315344093
GCACCCTAGCT	-0.4739829914008655		-0.5255440889041634	-0.13912548233217853
GCACCCTAGGT	3.894378886831246
GCACCCTAGTA
GCACCCTTTGC
GCACCCTTTTA				0.12828242092790648
GCACCCTTTTC	-2.9412959064319706
GCACCCTTTTG		-0.6239112735808519	-3.203175998494953
GCACGCCAATA	-0.8037389972621488		2.1222348435191574
GCACGCCAATG
GCACGCCGTAA
GCACGCCGTAT	-2.833464790745733	-1.778366403841169		1.4649157451181418
GCACGCCGTCG	-3.724598167329016
GCACGCCGTGA	-0.28462270932402367		-0.19527775926824292
GCACGCCGTGG	0.44139663151635794		-3.9554315458753315
GCACGCGACTA			-3.9554315458753315
GCACGCGACTT				-0.35200781406034637
GCACGCGAGGT	-1.1529150172067113	0.1580426752163629		1.760095042269506
GCACGCGAGTA	2.5592575208570274		2.135598559871958
GCACGCGAGTG
GCACGCGAGTT
GCACGCGATAA		0.15468047529255538	-5.662964932169989
GCACGCGATAT	1.888652836839801
GCACGCGATTA	-3.2457357274049863
GCACGCGATTC				-0.613875698651589
GCACGCGCAAT
GCACGCGCGGT
GCACGCGCTAA	1.395008967574443	-0.49924867709386855	-2.401467726534856	-3.573366953650665
GCACGCGCTAC
GCACGCGCTGT		-3.395539093826046
GCACGCGGTAG
GCACGCGGTAT		-5.915059751806243		-6.7693734355982915
GCACGCGGTCA	2.4068878446889532	2.0931272405372408	-0.35039464053216096	1.388187430895239
GCACGCGGTGT	3.6757849557658666	3.1895947321866034	2.2863160577591635	3.564129090851213
GCACGCGTAAC	1.8578373451628665		-2.611094878315067	1.5484888472224294
GCACGCGTAAG
GCACGCGTAAT				-1.8074132793784379
GCACGCGTAGC
GCACGCGTAGT	3.064394244553174	1.3511112033839223	0.8649030901718873	1.6677429288149375
GCACGCGTATG
GCACGCGTCAA	2.2606679395749794	-1.1923580558086397	-0.29576254808195074	-1.2912226279270418
GCACGCGTCGG
GCACGCGTCTA
GCACGCTAAAA	0.40403285209947076		-0.7807294811116778	1.3626698708551828
GCACGCTAAAT		-1.7195778331403573		-7.118320246608165
GCACGCTAACA
GCACGCTAACC	2.718855249372979	1.4371329984520078	0.28999979657329444	0.8600868789280826
GCACGCTAAGA	0.31861832237955334	-0.11120581617713803	0.7149399474535648	-0.04907257860753201
GCACGCTAATA	0.6741163890246615
GCACGCTAATC				-5.793485887089853
GCACGCTAATT		1.4810322797681112
GCACGCTACGA	-1.3199759848613741
GCACGCTACGC	-0.4983937351307194	-0.6687576224508605	-3.4126632433329904
GCACGCTATCA	3.6609621509271295	2.968865472912498	2.7626969557270242	3.096383205491305
GCACGCTCGCG	2.4989907379664835	0.8386334498019519	-1.826198787867589	0.9776036741532532
GCACGCTCGTA
GCACGCTCTCA
GCACGCTCTCG		1.4465907789209074
GCACGCTCTTC
GCACGCTGACA
GCACGCTGACT
GCACGCTGCGT
GCACGCTGTTA
GCACGCTGTTT
GCACGCTTACA
GCACGCTTACT	3.1702495124654497	1.982905020490207	2.016791767607705	1.41870591766244
GCACGCTTATG	3.561210268898286	2.927871055390959	2.9066922816896916	-1.097993200457106
GCACGCTTGAG
GCACGCTTGCA
GCACGCTTGGA	2.668758009114444	1.7215209033082917	-1.153370744343402
GCACGTAAGCA			-2.2873934830685663
GCACGTAAGCC
GCACGTAAGGA	-5.314933088363233	-3.3193378677556455
GCACGTAAGGG
GCACGTAAGTC
GCACGTAATCA
GCACGTAATCG		-4.901955064107416
GCACGTAATTC
GCACGTAATTT
GCACGTACAAA	1.8107788440259533		-0.30842789712999263	-0.021708958923077934
GCACGTACATT			-1.1062881931389041
GCACGTACCCG
GCACGTACGAA	3.464780773681845	2.12735713666465	0.4185206655417064	2.900380510098714
GCACGTACGTA	2.8091506780597046	2.0257256765199054	1.8993512682278062	-2.464203790474963
GCACGTACGTC	2.6685770411757073	2.460153300589682	1.1053419962256723	0.6715980192463795
GCACGTACTTA
GCACGTAGAAA
GCACGTAGAAC
GCACGTAGTAC
GCACGTAGTAG
GCACGTAGTAT
GCACGTAGTCA	-5.214119633678092	-1.2609257390805833		0.5196628352724094
GCACGTAGTCG	2.6353949600846396		1.2228345611851226
GCACGTATCAA	-2.115115773904073			0.19526182604015863
GCACGTATCCC			-6.320432289119515
GCACGTATCCG	2.9832273420189552	3.11868897802057	1.4039310647243255	1.4373872934380936
GCACGTATCTA	2.8680807551589496	-4.608245573003689	-1.613758749233013	-3.1482575012595504
GCACGTATGGA	3.2540334432304876	2.9278501470046656	1.9760380750269353	2.7714227466956713
GCACGTATGGC	-0.5798184378925498	1.7201735553588091
GCACGTATGTG
GCACGTCAAAG
GCACGTCAAAT
GCACGTCAAGG			-5.81689933908507
GCACGTCAATA	0.03198751377436488		-0.9281101835599505	2.1072885321162538
GCACGTCAATC
GCACGTCAATT	3.4448062222136397	2.199791057834844	0.15709340582407455	1.98477582928918
GCACGTCACCC	2.88800762488377	1.5746683295165076	1.2507576803401912	0.8000364044920886
GCACGTCACGG
GCACGTCACTT
GCACGTCAGGC	2.692879449149127	0.7610794513344038	0.3231273476045101	0.4141308938388707
GCACGTCAGGT	0.354633141470752	1.0995929177765005		-0.10089121311869595
GCACGTCCGAC	2.0421066557776753	-3.326959513888503
GCACGTCCGTC
GCACGTCCGTG	1.3205845476344238
GCACGTCGAAA
GCACGTCGAAG	-0.14586720949212562	-0.30238032943087	-0.3833489626629949	-1.1482852448785996
GCACGTCGACA	-1.407419901259951
GCACGTCGACT		-2.36462872693058
GCACGTCGAGT
GCACGTCGATA	3.0636329992794655	3.188519473810508	2.2218567649579493	2.952615431761021
GCACGTCGCGC		-5.277014811098486
GCACGTCGCGG			2.131036926886395
GCACGTCGCGT
GCACGTCGGCG
GCACGTCGGGT	-3.174335735147241	1.1840167317607262	-0.21046335266888927	-0.5897588174560534
GCACGTCGTAT	2.3099147014407375	0.8727617333664195	0.6548770817286538	-0.850164047821395
GCACGTCGTCG
GCACGTTAACG	-2.954580663161229	0.7959256971262805	-3.569164069284067
GCACGTTAAGA
GCACGTTAATG	-2.9455187423560076			-1.5638503800611299
GCACGTTACCA				-0.7781423730860733
GCACGTTACCT
GCACGTTACGC
GCACGTTACGT	2.7809177057595997	1.1162942447625839	0.8316710690939297	2.143706739965555
GCACGTTAGAT	-3.9155725331085702	-1.691340919114567	-7.389013191067532	-0.9353174090821066
GCACGTTAGCG			-1.1009445665227129
GCACGTTAGCT
GCACGTTAGGC
GCACGTTATAG	-0.8407979551386777		0.2848699940149704	-0.17943818094351624
GCACGTTATTA
GCACGTTCGAG	-3.0647282855475253	0.24185214510405828
GCACGTTCGCC
GCACGTTCGTT	-2.18366936586155	-1.382222585444708	-2.130142416707414	-7.948478398353359
GCACGTTGGAA		-1.3051391458066361	-2.946652460347922	0.3315569801441707
GCACGTTGGTA				-4.654347988238863
GCACGTTGGTG
GCACGTTGGTT
GCACGTTGTAA			-1.214400744208516
GCACGTTGTTA	-3.4786682898609125	-1.733535605548391		0.6837828861031819
GCACGTTTAGT
GCACGTTTATC	1.2413903361112624	-0.1703108658001286	-0.5293861027616931	0.25639084648808597
GCACGTTTCAC				-0.5865863704521713
GCACGTTTCAT	-4.679837292183798			-4.775800063556524
GCACGTTTCGA	0.5586788733295247
GCACGTTTCGC
GCACGTTTCGG			0.7326494101095185
GCACGTTTCTA	3.9789551145704514	3.4785704923843492	2.346057548810985	2.2700101132632304
GCACGTTTCTG
GCACGTTTCTT			-1.6580313520642944
GCACGTTTGGC	3.262722370569057	1.6318088471547256	2.069845303155414	2.3953853756982224
GCAGCAACGCT
GCAGCAACGTC	0.6445648699486389	-1.0216286256846092	-0.7904095333867479	-0.6913485456739313
GCAGCAACGTG	-5.102055144810788	-2.6128186602285095
GCAGCAACTAA	-0.8492240098317652	-0.8893877443536183	-2.0988198284368975	-1.8359053278917987
GCAGCAACTGT
GCAGCAAGAGT
GCAGCAAGATA	-4.019103668823773	-0.5815075785104121	-0.6853091658369268	-3.299536479130248
GCAGCAAGTAA		1.0469878766799168
GCAGCAAGTCA	2.0106122754632825	0.8931529642901774	-1.0965912353285494	0.5948093586078471
GCAGCAAGTCG				2.180918092240339
GCAGCAAGTTA	0.7596625558130476
GCAGCAAGTTC
GCAGCAATCCC		0.28360613742251717
GCAGCAATCGC	-5.1153503897357515	-4.134507792272707	-6.953722648374438	0.27743992058727374
GCAGCAATCGG	1.132775845317629	1.7447874005195085		2.292394550164489
GCAGCAATCTT	-6.559496648564956	-1.1985969638434262		-2.8389101036541113
GCAGCACGCTA			0.19898995962172694
GCAGCACGCTG	-0.5036190101728637		-1.9730123965233202
GCAGCACGCTT	-0.6208808400857488
GCAGCACGTAG			-6.483480748206173
GCAGCACGTCA	-5.27938598217262	-0.08301160492060641		2.3688703364825328
GCAGCACGTTA	3.2018381635971465	2.446877231733862	2.3734814910760007	1.043773679431112
GCAGCGCAACT		3.4064878126668923
GCAGCGCCAAT	-0.5465631071112731	-0.5115580584618296	-3.119058320087241	1.16061230457385
GCAGCGCGATA	0.2444720726372488		-1.1545004592813246	0.7377069868604392
GCAGCGCGATT
GCAGCGCGGTC	1.3013132356537431	-2.527619583685958	1.651843213469268	1.4628192352517848
GCAGCGCTATC
GCAGCGCTGAA	3.401866602099865	0.32907225211294866	-2.7943744490917997	0.5067203899245041
GCAGCGCTGCG
GCAGCGGGATA
GCAGCGGGGTG
GCAGCGGGGTT	0.8116517193662254	-0.3110915738386788		-1.1272949276126747
GCAGCGGGTAA
GCAGCGGGTAC
GCAGCGGGTAG
GCAGCGGGTGC
GCAGCGGTACA
GCAGCGGTCAT	4.800721515425879	3.192546636917415	3.529255142392054	3.5258294093784066
GCAGCGGTCCG	-5.266984948634247		-0.6071791799234366	-2.4101119180011756
GCAGCGGTCTG
GCAGCGGTTAC
GCAGCGGTTAG		-2.9184967386662732	-1.2850014357948178
GCAGCGGTTGC
GCAGCGTAAAC		-5.687024723566572		-4.962308365291666
GCAGCGTAACA
GCAGCGTAAGA	2.6861913985359682		1.7081558430314727
GCAGCGTAATG		-2.7830078861502208		1.0625955420922764
GCAGCGTAATT
GCAGCGTACAA
GCAGCGTACAT
GCAGCGTACCC	1.8424488828473993	0.11153334621210947	-1.4603735745978468	0.369293970187364
GCAGCGTACTG	-5.091194576422159	-3.74054779947753
GCAGCGTACTT	1.4955651534793866	-1.8853191595256762	-0.6258776469764709	-0.42663843875769053
GCAGCGTAGAG	-0.6702271691852353		0.8905945639163135	-2.3466206433600316
GCAGCGTAGCT			-1.385804483130381
GCAGCGTATCG			-1.7966531869489404
GCAGCGTCAAA		-5.757251443688682
GCAGCGTCCGT	4.377513585749584	3.721526614493393	2.236335480545763	3.475691347698274
GCAGCGTCGAT			-0.3979516137603526
GCAGCGTCGCA		0.444058228716817
GCAGCGTCGTA	3.2741986269938455	-0.19347016189446822	1.040357210456282	0.1898114503015387
GCAGCGTCGTG
GCAGCGTCTAT	0.32479450310652924
GCAGCGTCTCG
GCAGCGTGAAT
GCAGCGTGACG	-2.0559851607686337	0.8321146867551088	-3.4001367026792653	-4.030393185140793
GCAGCGTGAGG			0.803730110213956
GCAGCGTGGAC	-0.5140572301974232	0.7303806422142206	-6.606323024066076	-1.5758026528524725
GCAGCGTGGCC	4.566457690263408	3.058750932622295	3.339110836319241	3.6831157469994347
GCAGCGTGGTA	-2.2338726670554463	-2.082688585081127	1.4697702141858326	-0.44896355653521525
GCAGCGTGGTG
GCAGCGTGTAA	0.1640469644452271	-1.3198277874315334	0.33428184685457496	0.7867806120395433
GCAGCGTGTAT	-2.2006963021204147	-1.4398446221459422	0.16189097794823498	-3.7786798813639066
GCAGCGTTAAG	-0.27887863409924873			-0.9121708918101474
GCAGCGTTAAT	0.523213955774507
GCAGCGTTAGG
GCAGCGTTATC		-5.00957207527874	-2.470728381907049
GCAGCGTTCCA	0.5301820536950823	-1.700945842536195	-1.1289597734000647	0.2853592358939988
GCAGCGTTGTA				0.17042928635991336
GCAGCGTTTAA
GCAGCGTTTAT	-0.10987528438600062	2.4300446067960126	0.04201712597218611	1.1819134115903498
GCAGCGTTTCA	0.19595036113584569	-2.613802346232887
GCAGCGTTTGT	-0.6705022032482397	-3.398372904532957
GCAGGACCTAC	-0.9691392987112091	-3.772313340884584		-0.031632082168046555
GCAGGACCTCG
GCAGGACCTGA	-6.957162790530643		-2.49132100501317
GCAGGACCTGG
GCAGGACGATC	-0.48168882221084414	-2.3916254335799056	0.8170692124219244
GCAGGACGATG	-0.6061655695903467	-0.9160102487907966
GCAGGACGATT
GCAGGACGCGT			-0.7056346172471254
GCAGGACGCTA	0.2169865763383061	-6.36697570306311		-1.2033317150212497
GCAGGACGCTC	2.992119390528538
GCAGGACGCTG	2.8833419468839794	-0.005547618969457865		-2.6314289744951678
GCAGGACGGTC	0.09900231587478062	1.0201965102050918	0.8008431479651953	1.0875362413726164
GCAGGACGTAA	4.758665052917552	3.4853520627081487	3.54140269994783	3.477914505107717
GCAGGACGTGA	-7.379836387203214		-6.739332870920818	1.9878455559910895
GCAGGACGTGG
GCAGGACGTTG
GCAGGACGTTT	-0.21011311662112508	-3.5017287963879866	-2.7272226281786236
GCAGGATAAAC	-5.3638719044899075	-3.935484713312912		-2.2292295405421925
GCAGGATAAAT
GCAGGATAACA
GCAGGATAAGC			-0.39915127417702156
GCAGGATAAGT
GCAGGATAGCA	1.9238496279072614	0.21738419863873867	1.17655907461735	1.4868970889368387
GCAGGATAGCC
GCAGGATAGTC
GCAGGATATAG		-5.4084720353201075	-5.5919206113938955
GCAGGATATGC
GCAGGATATTT
GCAGGATCGAG	3.769066213472268
GCAGGATCGAT
GCAGGATCGCG
GCAGGATCGCT
GCAGGATCGGG			1.3598223831555134
GCAGGATCGTA	3.717986983064558	2.413838915327364	2.2489758745771384	2.0939591115662455
GCAGGATCGTT
GCAGGTAAACA
GCAGGTAAAGG	0.9651682408626772			-3.695345824351101
GCAGGTAACGC				-2.716853563424708
GCAGGTAACGT
GCAGGTAAGCG
GCAGGTAAGGA
GCAGGTAAGGT	1.221318866815312	0.1595792122524654		-1.8025154720871408
GCAGGTAAGTG
GCAGGTAATCC
GCAGGTAATCG			-3.886102042422867	-5.229505547096699
GCAGGTAATGA			-1.7525516862189217	3.420072382021372
GCAGGTAATTC
GCAGGTAATTT
GCAGGTACAAA
GCAGGTAGAAC			1.9517164485542864	2.6730630262913317
GCAGGTAGAAG
GCAGGTAGATG
GCAGGTAGCCA
GCAGGTAGCCG			3.604760216006787
GCAGGTAGCCT
GCAGGTAGGTA				-0.8696451033647454
GCAGGTAGGTC	0.1868761221270378			3.3761589118814106
GCAGGTAGTAA	0.47333559752584725			0.10589070441134125
GCAGGTAGTAC	-0.33680483103804193
GCAGGTAGTAT	-2.787218322285712
GCAGGTAGTCG	-3.4009414133976876		-5.623283378413132
GCAGTAAACAG	-5.895141540582264		-1.5047766981475184	-1.6917323633592651
GCAGTAAACGA
GCAGTAAAGCA
GCAGTAAAGGA			-1.3713969756684876
GCAGTAACAAG	-6.714380899989136	-6.8214053352813115	-6.982641665003799	0.6239733246240319
GCAGTAACAAT		-3.3682291348592384
GCAGTAACAGC	3.245290929169467	0.520497047660029	0.7463024690734481	0.8124986034545031
GCAGTAACATG
GCAGTAACGCT	3.2505896537594903	3.1359422592358133	2.610374598832487	1.9214798520705902
GCAGTAACGTG
GCAGTAACGTT			-6.50464775246567	-3.8735856166275084
GCAGTAACTAT	4.259264863353466	3.6544857338760797	2.8499463974763843	2.373842402985403
GCAGTAACTTA			1.3792541222379708
GCAGTAATCCA
GCAGTAATCCC	3.002370033285744	-0.35097101181255486
GCAGTAATCGC	-5.029893730090611		-0.19587938044939862	-0.5791761281767447
GCAGTAATCTT	1.0221068910233526	0.97033343833385	-0.2745399942503638	-1.638656812935097
GCAGTAATGCG
GCAGTAATTAT
GCAGTAATTTC
GCAGTACAAAA	3.2195150810685824		1.6592225894636106
GCAGTACAAAT	-0.5686699728059001	-0.29226837531068095		-1.6781205809331854
GCAGTACATGC	-1.7264292104634522	-2.6739223808893913
GCAGTACCCGA
GCAGTACCCGT
GCAGTACCGCA
GCAGTACCTGA	2.826551669006937	2.656416511716841	1.1329000878498745	2.0879357620484345
GCAGTACCTGG	2.758375916556166	-1.0741621966099015	1.179975912767951	1.7506646433941633
GCAGTACGAGA
GCAGTACGCTG
GCAGTACGTAC
GCAGTACGTCC
GCAGTACGTCG
GCAGTACGTGA			-6.320432289119515	-5.150811827613433
GCAGTACGTTA	4.846931871809713	3.4387989804223187	3.6642344719086832	3.4327800445237564
GCAGTACGTTC	1.71476915029693	-0.30128650775065446	-6.590069541640882	-1.7977409461232114
GCAGTAGAAAA	1.8064628916986756	1.4171112005470732	0.5673754372240207	0.47025751932709625
GCAGTAGAAAG			-0.28208248695231375
GCAGTAGAACG	-1.2608312961798187	-0.23532502923163975	-4.446042926126831
GCAGTAGAAGT		2.5581400584178002
GCAGTAGAATA	-6.4603923134566665
GCAGTAGAATG
GCAGTAGATAA	0.500866314578858	-0.32141368874013737		-0.5008696569516415
GCAGTAGATAT	4.598384054046854	3.586221762514332	2.9721375775230596	3.419754255509365
GCAGTAGATGG	-3.3494887033133276
GCAGTAGATTA
GCAGTAGATTC			-1.3391750977461494	-1.971244814487769
GCAGTAGATTG
GCAGTAGCCAA	1.9036847102373877
GCAGTAGCCAC	3.3771357338938857	2.365218871540702	2.3985806924466915	0.2593068433411987
GCAGTAGCCGT	-1.6950782574503669
GCAGTAGCCTA	0.36631148246658063	-1.8154003706512427	-1.6310519748471641
GCAGTAGCCTT
GCAGTAGCGAC
GCAGTAGCGTC
GCAGTAGCTAG
GCAGTAGCTTG	1.7225377989132873		0.9645077541040011
GCAGTAGGTAA			-0.4592869785948027
GCAGTAGGTGA	0.8284651156129962	-3.9186060347924627	-1.322797692167663	-1.3268967209084623
GCAGTAGGTGG
GCAGTAGTACC	3.5792271877504866	2.917067381915146	2.1578194823234207	2.7800516837331997
GCAGTAGTACG	-1.9029575707322077			0.7883279050424881
GCAGTAGTAGG				1.0159320736739639
GCAGTAGTATA
GCAGTAGTATC				-5.093036603740554
GCAGTAGTCAT
GCAGTATAACC
GCAGTATAAGA
GCAGTATAAGG	3.3796044821634963	3.4134974219021994	2.6777189613286065	2.710600682543521
GCAGTATACCA			-3.7493291453713296
GCAGTATACGA		-2.5907168663943985
GCAGTATCAAA	-0.4019135965917793	-4.947085079539033	0.25192254033736955	-1.1732661076902842
GCAGTATCAAC
GCAGTATCAAG	4.586992855465806	3.0458564870244405	3.2512674789996687	3.137938655384451
GCAGTATCATG	-1.3655413916566894	-3.2577814319489082	-3.1442967665508093	-2.390987865924913
GCAGTATCCGC		-0.3027765823362786
GCAGTATCCGG
GCAGTATCCGT	2.33420094244396	2.6155346944447215	-0.8927539816943348	1.4158531803117225
GCAGTATCCTA	0.0983960657712222
GCAGTATCGAG	-6.107752286617532	-6.239522534546383	-5.991643127432708	-5.705726933648068
GCAGTATCGCT		-3.6567959395551366	-7.130800130251622	-6.437091490404716
GCAGTATCGGA
GCAGTATCGGC
GCAGTATCGGG
GCAGTATCTAT	-1.8760207961781223	0.6972593309936399	-5.646812440488213	1.6825561480797588
GCAGTATCTCG
GCAGTTAACGA				-6.702146165981365
GCAGTTAAGGA
GCAGTTAAGGC	3.012621206020868	0.8198050433842398	1.3432683922462954	2.034529762923396
GCAGTTAAGGT
GCAGTTAATTC
GCAGTTAATTT				-4.65728762716879
GCAGTTACACA
GCAGTTACACC
GCAGTTACACG
GCAGTTACCGC
GCAGTTACCGT
GCAGTTACCTG
GCAGTTACGAA	3.453936927991644	3.1031269955072225	2.9776074036358793	2.9872665592633347
GCAGTTACGCT	-2.878701778482564
GCAGTTACGGA	1.233989994619019	1.6661827211769997	-0.05006509683444964	2.4526148370953376
GCAGTTACGGG		-4.3348903708936515		-4.843315204524
GCAGTTACGTT
GCAGTTAGACG			0.6548191557421144	0.535562335921442
GCAGTTAGCTA	-1.108498377969888	-0.9320905060359923	-4.57854300150607
GCAGTTAGGAT
GCAGTTAGGCC			-2.7016547864489544	-0.3108150095701745
GCAGTTAGGCG	-4.802276641529804		-5.430479544221635	-1.2820891058864303
GCAGTTAGGGG
GCAGTTAGGTA	2.0536186385663773	2.237704830617383
GCAGTTAGGTT
GCAGTTATAAC
GCAGTTATAAG	-7.249291570058815	-7.493859564591899	-7.137118162711289
GCAGTTATACG		-1.5520015570039596
GCAGTTATACT
GCAGTTATAGA	-0.5997961728574785
GCAGTTATCGC
GCAGTTATCGT
GCAGTTATGAA	4.6134045245590904	3.229596681960424	3.2380384918412846	3.5519342463340813
GCAGTTATGAG	4.685122829321846	3.2883432058216666	3.3704972955411883	3.3543987674048896
GCAGTTATGTA
GCAGTTATGTC
GCAGTTATTAA	-1.2579110660766968			-3.3702015858005683
GCAGTTATTCC
GCAGTTATTCG	-3.5714955572938156			-3.074082914326566
GCAGTTCCGCG	0.7000747585748981	-0.8292580650340222
GCAGTTCCGGG		-1.9790805924150259		-0.9001421155781822
GCAGTTCGACA
GCAGTTCGAGT
GCAGTTCGCAT	-0.43842111672142864	-1.6668765318607752
GCAGTTCGCTA	1.8229219417107712	1.901079466997437	-0.09367668084615294
GCAGTTCGTAA			2.7219018829568906	0.3854159648211596
GCAGTTCGTCG	-0.034838737489112204			-4.493711383735071
GCAGTTCGTGT
GCAGTTCGTTA	2.901861614653957	1.2204504874692128	1.4452740232141794	0.06629556430640023
GCAGTTCGTTC
GCAGTTCGTTG
GCAGTTGAGGG	2.840651840841566	0.6983887243504139	-0.1611467024708853	0.4791505011889815
GCAGTTGATAC	-1.0348141456264037	-1.3441533189967916
GCAGTTGATAG	-0.5583156121370343
GCAGTTGATTA			-2.9563718048282706	-6.216579772408109
GCAGTTGGAAA	3.468224644755127	2.0350225415695453	2.435408249121851	-3.1639038116748406
GCAGTTGGAAC
GCAGTTGGATA		-0.0446516638852706
GCAGTTGGATC	-2.9698171223616354	-3.3314662077703794	-0.8786822030249662
GCAGTTGGATT
GCAGTTGGTAG	-6.043544651772905			-3.8871804935694283
GCAGTTGGTAT	0.7093101422473962	-0.9296988784636325	-1.377340301978065	0.10033907885573842
GCAGTTGGTCA
GCAGTTGGTCG
GCAGTTGGTTC	2.9279522111363483	0.6379955299254982		2.690064900129006
GCAGTTGTTAT
GCAGTTGTTCC
GCATACCAAAA				-2.5771031026114914
GCATACCAACA	3.087717346358439
GCATACCAATA	0.9777115734577904
GCATACCAATT	0.5468530356097001
GCATACCGCAA	0.4934967499002376
GCATACCGCCC
GCATACCGCCG
GCATACCGCCT
GCATACCGCTG
GCATACCGCTT				-1.4125211446074644
GCATACCGGAC	1.8240998334754284
GCATACCGGAG
GCATACCGGAT
GCATACCGGTC
GCATACCGGTT
GCATACCGTTA				-2.6873386586961616
GCATACCGTTC
GCATACCGTTG
GCATACGAAAA	2.9255390044835385	1.550603155403691	1.181415013924698	-2.3682770720933575
GCATACGAACA
GCATACGAACG	-4.150065138521859
GCATACGAAGC	-1.1589700481208713	-2.275549851062253	-1.152281558606605	-3.510730861218792
GCATACGAATA
GCATACGAGAA
GCATACGAGAC	-0.47416289235166287		0.8516341563056913
GCATACGAGAT			-7.1930611415283945
GCATACGAGCA
GCATACGAGCC				-4.967321001095451
GCATACGAGGA	0.2797641310899024
GCATACGAGGC			-0.9274547505252141
GCATACGCAAC	-3.3622049554713325
GCATACGCACT	-0.5391822975439733	-0.4592869785948027
GCATACGCATA
GCATACGCATT
GCATACGCCAC
GCATACGCCGG
GCATACGCCGT		0.5645320061101001		-1.8687992849380377
GCATACGCGAC		0.09866981743624267
GCATACGCGGT	2.8171644860155864			-0.6892163131366579
GCATACGCGTA	-4.300032125592607			-0.8614223592245911
GCATACGCGTC
GCATACGCTAC
GCATACGCTAT
GCATACGCTCC	-0.4263662791180727		-5.618325647403598	-1.2752860389637446
GCATACGCTGC		-1.9151364822367283
GCATACGCTTA
GCATACGGAAC			0.7443673758018936
GCATACGGAAT	2.6214872336367905
GCATACGGACA	2.667533587403132	0.5965905814683433
GCATACGGACT	-2.6412839252313502		-1.4172951918259806
GCATACGGCAC
GCATACGGCCA			-4.61175697246837
GCATACGGCGG
GCATACGGCTG	0.141535133409781
GCATACGGTAC		-2.40987536851438
GCATACGGTAT
GCATACGTAAG
GCATACGTAGT				-2.387735279365989
GCATACGTATC	1.5593232576639822	-4.897359738834918	-1.1554852104847853
GCATACGTATG
GCATACGTCCG
GCATACGTCGT	0.9005023434733016	0.18330496113441397	0.353148938218818	2.388751357169924
GCATACGTGAC	1.4574310348850519		1.7183480704912295
GCATACGTGCG
GCATACGTGGT
GCATACGTTAT
GCATACGTTGT	3.4803140610802643		0.2794609389610643	1.0664450028295975
GCATACGTTTC	-0.492506610158162	-5.336706586851534		-5.063706155334235
GCATACGTTTG
GCATACTAAAA	1.0447906686407022	0.9442703531111839	0.9671581750136109	0.3244925905543265
GCATACTAAAC
GCATACTAAAT
GCATACTAACC		-0.15438586018117226	-3.9261629574860235	-6.552776819568031
GCATACTAACG			-0.3801912951571282
GCATACTAACT	0.7635264267378756	1.3283168927143967	0.30885921634913976	1.7477110438038093
GCATACTAAGC		0.25179788515891793	-1.0147826417071744	-0.9980855501014475
GCATACTAATC	-1.2813700728380943			-0.43362903054726293
GCATACTAATG
GCATACTACAC			-5.316437944596783
GCATACTACCG
GCATACTATAT	2.9558214700492287	1.5299258526912083	1.29390212845924	1.686485670336431
GCATACTATCA	3.532410887483302	1.482281430617816		1.4781066768160214
GCATACTATCG	-3.279445370187397		-3.4944895887735394
GCATACTTAAG
GCATACTTAGT				-1.9976337672668438
GCATACTTATG
GCATACTTATT	0.5506659306589938
GCATAGATAAT
GCATAGATACA
GCATAGATAGT		1.5256624152054536
GCATAGATCGA		-1.2590016511415987	0.5377408348612999
GCATAGATCGT
GCATAGATGCA
GCATAGATGCG
GCATAGATGTA
GCATAGATGTG		-0.838459140398824	-1.8604800798348926
GCATAGATGTT	-7.4366422756104384
GCATAGATTAG	0.6227026878762064	2.2576253863014872	-2.456164818265727	-1.74126911363661
GCATAGATTAT	3.0365367030190775	2.964164239026574	1.8557744541938834	1.8993512682278062
GCATAGATTCC
GCATAGATTGA
GCATAGGCAGT	0.20911722200080327	-3.545263419785905		-4.112277248157564
GCATAGGCGTG
GCATAGGTAAC
GCATAGGTAGA
GCATAGGTAGT	1.4212188955082914		1.3167362106625649
GCATAGGTCGA
GCATAGGTGGA	3.3647686524150546		-3.411962105452045
GCATAGGTGGT	-0.9550066848584616
GCATAGGTTAG	0.20211590942595306
GCATAGGTTAT
GCATAGGTTCC
GCATAGGTTTA			2.1550553642760932
GCATAGTAAAC
GCATAGTAATG
GCATAGTACCG
GCATAGTACCT	4.058894899757006	0.11667547887630558	-1.8870694937954386
GCATAGTAGAA
GCATAGTAGCT
GCATAGTAGGT
GCATAGTATAA		-2.876929337621128
GCATAGTATCA	-2.3846448704834873
GCATAGTATCC		-3.5123262591994338
GCATAGTCAAA
GCATAGTCATC
GCATAGTCGAA
GCATAGTCGAG
GCATAGTCGGC	-2.8534597211744814		0.5886350208155631
GCATAGTCGTA	3.054964020679858	-1.2312765741026725	2.5340960109798063
GCATAGTCGTG	1.4309090379883365	1.4461111237589526		-0.9412764028314965
GCATAGTGAAT			2.1956743611140834
GCATAGTGCCC
GCATAGTTAAT	-2.7742906375658536	-2.2588944730139127	-5.458258743819842
GCATAGTTACA
GCATAGTTACC	-2.811383661911562	-2.068093456662721		-0.6838925929974476
GCATAGTTATC
GCATAGTTCGC
GCATAGTTGGT	-0.4652509255627212			-2.501976597437941
GCATATACCGT
GCATATACGGT		-5.357096582971025
GCATATACTAC
GCATATAGAGG
GCATATAGATA	1.595807745642984	-1.9382662790776015		-1.6318942539320291
GCATATAGATC	0.9780997229168128	0.3611533000461846	-1.9924540538285085
GCATATAGATG
GCATATAGCAA
GCATATAGCGA			-0.4521445318966033
GCATATAGCGC	-2.6426677079757206	-0.5465631071112731	0.09620534005247691	-0.8874480564999363
GCATATAGCTT
GCATATAGGCA
GCATATAGGCC
GCATATAGGCG		3.497359714225018
GCATATAGGTC
GCATATAGGTT		-3.4683180533947304		-4.3793356057468955
GCATATGCGGC		-3.9390491653660114
GCATATGCGGG
GCATATGCGTA	1.7622111682138208	2.2111215848692876	-1.3105883494007617	-3.6450748182057593
GCATATGCTAT				-1.8248798889380131
GCATATGCTCA
GCATATGCTCG	-1.599080365913738		-3.756297250749417	-0.6853091658369268
GCATATGGACC
GCATATGGACG
GCATATGGCGG	2.1405100159628576	-2.142531346743011	0.18000304335264106	1.9462196847264783
GCATATGGCTT	-2.816252107620638		-1.233831087342118
GCATATGGGAA	-1.043324322794098		-1.1508445975201913
GCATATGGTAG
GCATATGGTGT	-0.6471093093327054	-0.9303869544697856
GCATATGGTTC	-0.5248720836460729	0.4900895906148574	-0.2814220592958082	-4.350351440862901
GCATCAAATGC	2.8722940556802676	1.4865735715913075	1.2964628710583266	0.9531991755820817
GCATCAAATGG			0.8519232110453202	-0.8595638632019071
GCATCAAATTG	-4.173798438204153
GCATCAACGCA
GCATCAACGCC		-1.9677687896406706	-0.26252025679482355	-3.3211538868420827
GCATCAACGCT	0.30348423219584963		-1.6228285404611715
GCATCAACGGC		-0.10769336371651506
GCATCAACGTC
GCATCAAGCCA				1.1828268210398718
GCATCAAGCGT	-0.09367668084615294
GCATCAAGTAA	1.947265048569164	2.7764850222602733	0.1571992638735524	2.548060577694142
GCATCAAGTAT	-0.6271129276664947
GCATCAAGTCA
GCATCAAGTTA	2.1960512328587516	2.654113289362851	1.056640241726303	0.9482719864179309
GCATCAAGTTC
GCATCAATAAA	-1.625499615678791	-2.9664373910413206	-2.034105686231209	-4.79790470795903
GCATCAATACA	-2.801151815357186
GCATCAATACT
GCATCAATAGT
GCATCAATCAA	2.5799336928901826	2.3232259790265912	2.4063857969724802	2.5352216552485443
GCATCAATCCC
GCATCAATCGG
GCATCAATGCG	-1.7171926010611342	-1.5037067473023407	-0.5554997838935009	0.062384117104853004
GCATCAATGGA	-0.13266434468470079		-2.0300717724087196	-0.32356849203965654
GCATCAATTAA	2.4954535076254105	1.7715121515063497	0.9859366941663872	0.6779362039995799
GCATCAATTAC				-2.1704001576714815
GCATCACGAAA		-1.2194302743930077		-1.5073536147323656
GCATCACGAAG			-2.743466641373486	-2.3491141781430827
GCATCACGAAT		-0.718433630644548
GCATCACGAGA			-1.6304004565671288
GCATCACGAGC
GCATCACGATT
GCATCACGCCG
GCATCACGCGC
GCATCACGCGG
GCATCACGCTG
GCATCACGGAA	3.679030974415519	3.439374144873835	2.7555849355846793	3.5795757581692995
GCATCACGGAC	-5.730971848922739	-6.408157274645452		-5.235564284806285
GCATCACGGGC				-3.2401007168639246
GCATCACGGTA	2.879193530471663	2.725354688203306	1.871211018018204	2.0448743053096288
GCATCACGTAG
GCATCACGTCC
GCATCACGTTA	3.0552393388431467	-0.13840325005738344	1.6566407712517592	1.621071617645847
GCATCACGTTC
GCATCACGTTT	0.43420840486013035	2.23838182115533	-0.42209287283333796	0.6513933113768393
GCATCGAAAAA	-4.775800063556524	-3.324088377495301
GCATCGAAAAT
GCATCGAAAGG			3.8261326246881895
GCATCGAAATC	-1.0679472503851113
GCATCGAACAT
GCATCGAACGC	3.568386024767744	2.2427991837135637	1.695691701583938	1.5277147107328761
GCATCGAATAA
GCATCGAATGC	-6.556806790749146	-4.368032590365836
GCATCGAATTA	3.1045863456083618	0.3802726752819588	1.1469666676658954	0.7882533664219931
GCATCGAATTC	-0.3431506521129684	0.312930159782021
GCATCGAATTG
GCATCGACAGT	3.4733855852807545	0.8303323119039994	1.988101331498607	1.7558892994322275
GCATCGACGAC				-0.8205017950505096
GCATCGACGCA	0.9610437624534185
GCATCGACGGC			0.3207861096897585
GCATCGACGTG
GCATCGACTGA
GCATCGACTGC			3.0005118219828306
GCATCGACTTC	-6.537837496916871	-6.377514265276543	-6.624769195511861	-2.9621622980729008
GCATCGAGCTA
GCATCGAGTAA	0.887596255384677	2.4817784728042955	0.764140586063311	1.7121148544628033
GCATCGAGTAC	-1.0196332707201377	-3.01522039059829	0.40679306880043065	-0.7951701547613111
GCATCGAGTGC	-2.75024676764625	-1.3066764754913416	-3.1881402095115097	-1.8686489438202245
GCATCGAGTTT
GCATCGATAAA
GCATCGATACT	-2.3265354195971772	-5.991643127432708	-1.8980636198995575
GCATCGATATA
GCATCGATATG				-7.166916521359504
GCATCGATGAC	4.331921046120351	3.1323501265363958	3.414822389937959	2.8528600164591076
GCATCGATTAC		-4.982037317319019	-3.243308152071133
GCATCGATTCC
GCATCGCAACG
GCATCGCAAGA		0.1151286668212983		1.888652836839801
GCATCGCAATC
GCATCGCACGT
GCATCGCATAT
GCATCGCATCG	-2.6952428125711054			0.13220552057326015
GCATCGCATTG
GCATCGCGAAT				1.552837869265023
GCATCGCGACC	-0.2034934217878526	-0.937171530614529		-5.471221950948003
GCATCGCGACT
GCATCGCGAGA
GCATCGCGAGC	4.67717657298171	3.3767122452704967	3.4118838521082258	3.5168076205581684
GCATCGCGAGT	1.9994863386453168	-0.7420357617278536		-2.005941189710383
GCATCGCGCGA
GCATCGCGCGG
GCATCGCGCTA		0.42645678408837256		0.9502564175858559
GCATCGCGTAG		-5.147114732252011
GCATCGCGTCC	-1.1176633967804528			-3.3992273984373904
GCATCGCTCCG
GCATCGCTCGA
GCATCGCTCTA
GCATCGCTCTC
GCATCGCTGTG			-4.830333183566812	-0.7621604479843037
GCATCGCTGTT
GCATCGCTTGC
GCATCGCTTGG	2.6393850550357154	2.834722641012048	1.961268849747686	1.5549490647844064
GCATCGGAAAA	-0.3888892861704561
GCATCGGAAAC	-3.1972830078156065
GCATCGGAACC	1.8975492298773768	-1.8939277806054875	-0.7433742068195263	3.3282039972241675
GCATCGGAACG			3.224735163218904	2.4948764905965493
GCATCGGAATG	3.833753569214161	3.3083497986538895	3.297187698416053	2.333549743937809
GCATCGGACAG	-1.9505525446008405	0.653707263373021
GCATCGGACCC
GCATCGGACCT	-2.9331564922706463
GCATCGGACTC
GCATCGGAGCC				-3.717202233186734
GCATCGGAGTA		0.3617097866234235		-2.4835742477326708
GCATCGGAGTT		2.001709741955369		0.15486683506914264
GCATCGGATGA
GCATCGGATGG				2.1502533295578825
GCATCGGCACC	2.6400254979891504	0.5557847934829452	2.3434215493438586	0.1804328685721271
GCATCGGCACG	-5.850460749746583	-5.361674234593921		-3.4342043985778696
GCATCGGCAGT	-6.062206480434915		-3.5139049972831864	-0.43388456994909286
GCATCGGCCAA	-0.6578526832650047	-1.1276531210875365	-2.652374283214801	0.0758782289473449
GCATCGGCGAC	1.5489523073192142
GCATCGGCGAG	2.7759491176912987	1.8630470385654683	2.189298675312945	1.082068511872384
GCATCGGCGTG
GCATCGGCTGC		0.7126176270554422	0.43353838038033077	3.1243550238154
GCATCGGCTTG
GCATCGGCTTT	-1.3856765305789989			-0.9686682342848738
GCATCGGGATC
GCATCGGGATT
GCATCGGGGTT		0.5967503823357283		0.6071008127521337
GCATCGGGTAC
GCATCGGGTAG	3.407925584431811	3.293959431991252	1.4933133464951436	2.7789477292280216
GCATCGGGTAT
GCATCGGGTCA
GCATCGGGTGG
GCATCGGGTTC			-6.67497242923664
GCATCGGTAAC		0.3634334856570382
GCATCGGTAGA
GCATCGGTGGA
GCATCGGTGTA			-3.010588467094599
GCATCGGTGTC	4.542545059424587	2.909930741713782	1.7671695327244512	3.1202424830368383
GCATCGGTTAC	-3.0070558079012772
GCATCGGTTAG			-6.738591201216382	-5.196533456849301
GCATCGGTTAT	-1.2693239048732798
GCATCGGTTGG	3.389194959574777	2.6730630262913317	2.4424681647068356	1.8766958431910123
GCATCGTAAAG
GCATCGTAACA	2.341325640991877	-0.40364578226691294	2.160757841886593
GCATCGTAACT
GCATCGTAATC
GCATCGTACAA
GCATCGTACCT
GCATCGTACGT	-1.8277727543384978	-1.8816401445610076	0.7578801576351444
GCATCGTACTG			-1.0786885327444007	-7.64227139333078
GCATCGTAGCT			-2.1230253454763774
GCATCGTAGTA	1.988101331498607			0.10822636597179178
GCATCGTATGG				-0.8051881133019523
GCATCGTATGT	0.9586478090037058	-0.2878523811037714	0.24175299393680708	0.22327582949175256
GCATCGTCAAA
GCATCGTCAAG	2.9321763427839547	-0.407606684431938
GCATCGTCAAT			3.0280228639323075
GCATCGTCACT	1.6419947793855942	0.35754432977854733	0.9048666208707388	0.3598631362120973
GCATCGTCCGC
GCATCGTCGCA
GCATCGTCGCG
GCATCGTCGTA		-3.7131557011336866
GCATCGTCGTG		-1.7611915242710277
GCATCGTCGTT	3.1476435878441014	1.3183417362366987	2.3852425864017577	2.1055690483433973
GCATCGTCTAC
GCATCGTCTCG	1.1041589593269605	0.7991844647649744	0.2621939159102215
GCATCGTCTGA	0.1501051959848895		-2.1662041495052202
GCATCGTCTGG
GCATCGTCTGT	-1.440874279858431	0.9937177447783764		0.3682649442330248
GCATCGTCTTC
GCATCGTGAAC	3.6292853606061914	2.677807422310968	3.3017146151915355	0.8223767300972834
GCATCGTGACA
GCATCGTGCGC	-0.788020614017311		-0.5858412652509286	-2.635606485520165
GCATCGTGGAG	-0.5779830983464128
GCATCGTGGTG	0.21628766191742338	-0.6932422226594159	-1.9904364968745187	-0.8309145848558284
GCATCGTGTAA	0.7290324849362999			-1.5431027167775175
GCATCGTGTAG
GCATCGTGTTA	-0.9560777806051154	0.7514443316643077	-0.8749353001798535	-3.568103281598068
GCATCGTGTTG	-2.3600064797114055	-0.8763374290741397		0.8950370267290226
GCATCGTTAAT	0.6270652429782144
GCATCGTTACC			-2.8227314181627614
GCATCGTTACG
GCATCGTTAGG	3.411239493140782	3.179985602847683	2.558211522643402	2.894798310027448
GCATCGTTATA			-0.7426090488671068
GCATCGTTATC
GCATCGTTATG	2.733906304467553	1.4455680679974732	-3.5555904130726472	0.28108594289196714
GCATCGTTCCA
GCATCGTTCGA
GCATCGTTCGT			-4.194872856580053	-0.9437428287535478
GCATCGTTGGG	1.8243728860780324	0.2562904759581493	-0.9763605880388322	-0.2030286802878165
GCATCGTTGTT
GCATCGTTTGC
GCATCTAGCGA	4.199548630473566	3.6954677634748885
GCATCTAGCGC		0.8678851602879571
GCATCTAGCGG			1.1764117983527758
GCATCTAGCGT
GCATCTATAAG			-5.319240870588237
GCATCTATACG	3.8039194548785846	3.2840732487525433	2.943569033017877	3.242042308290637
GCATCTATAGC
GCATCTATAGG
GCATCTATCAT
GCATCTATCGC		-5.267443671046447
GCATCTATCGG
GCATCTATCTC	-3.533363370243949			-4.20279164916508
GCATCTATCTG			-3.103308497851414
GCATCTATGGC
GCATCTATTCC	0.41652821267658857
GCATGAAACAA
GCATGAAACAG	-0.4601038036534888
GCATGAAACGA	3.7705508137654675	3.6505973320630867	2.2214920257253934	2.5761646519376318
GCATGAAACGG
GCATGAAACTT
GCATGAAAGAA	-5.643369692660453
GCATGAAAGAT
GCATGAAAGGA	3.0006706657604756	1.0051642868599175	-0.9716851730053825	-4.905559729124132
GCATGAAAGGC
GCATGAAAGTA
GCATGAAAGTG
GCATGAAGCGC
GCATGAAGCGT	-5.933058802289115
GCATGAAGTGA		-1.1430805267523063
GCATGAAGTGG
GCATGAAGTGT
GCATGAAGTTA	0.2926651290531402	-2.4101119180011756	-3.871848132822211	-2.9181019697145842
GCATGAAGTTT
GCATGACAAAA		-0.7365105761331885		-0.6363610595632907
GCATGACAAAT
GCATGACATAG				-0.46288351603640454
GCATGACATAT	-2.7367202058559967	-1.7474473642671478		-1.7637172744156722
GCATGACATGC
GCATGACATGT
GCATGACCCAT	2.506433644697914	1.9425201716229175	0.3199734193182267	1.5786892523430296
GCATGACCCGG	1.0269790628177546	-0.32858325739771754	-0.20254302032403118	-0.3910567692031772
GCATGACCCGT
GCATGACCGAC	-2.0497559289086444
GCATGACGAAT
GCATGACGACC	2.5698938242792404	-0.7606912713154897	0.3673513575537891	1.8286663277165067
GCATGACGACT
GCATGACGATC			0.5632386715627555
GCATGACGATG	3.2598099653982513	0.8779377165705043	-1.1418477914753082	0.8506325176897126
GCATGACGATT	-0.47832459154842977	-3.597560818630318	-0.7557027342879707	-0.23819851978991152
GCATGACGCAC
GCATGACGCCA	2.7139833643849056			3.209435236294742
GCATGACGCGG
GCATGACGCTT
GCATGACGGCT
GCATGACTACG
GCATGACTATG
GCATGAGAAAA
GCATGAGAAAC	2.632086412835182
GCATGAGAAAT
GCATGAGAATG
GCATGAGACCG
GCATGAGAGTA	-1.438354130699722	-0.7653996598024064	-0.06791571047214445	-2.50471287868731
GCATGAGTAAC
GCATGAGTAAT			0.9032034759208459
GCATGAGTACC			-1.668229212364344
GCATGAGTGCT	-3.5491063164849592
GCATGCGAAAA
GCATGCGAAAG
GCATGCGAAAT	-2.632042117838199
GCATGCGAAGA
GCATGCGAATA	1.22653732821919
GCATGCGAATG
GCATGCGACAG	2.774787936912415
GCATGCGATAA
GCATGCGATCA		-1.756422387068615
GCATGCGCGAA
GCATGCGCGAC	0.4842152287496509	-0.5422330721999249		0.8918955390407417
GCATGCGCTAA
GCATGCGCTGC	-1.9885883310876116
GCATGCGCTGT
GCATGCGGACA		2.144090591735569
GCATGCGGCAA
GCATGCGGCAG	-5.04134360459897
GCATGCGGCAT
GCATGCGGCGA
GCATGCGGCGG				-2.139327254446408
GCATGCGGGTG			0.28397455526387816
GCATGCGGTTG			-1.1774222895916864	0.0013576949135787122
GCATGCGTACC
GCATGCGTACG
GCATGCGTAGT
GCATGCGTCAA
GCATGCGTCCT
GCATGCGTCGA
GCATGCGTCGG	0.6452633111609574	-3.8291850161828918
GCATGCGTCTC	3.0812838443862938
GCATGCGTGAA
GCATGCGTGGA
GCATGCTAGGG	1.4658969328616678	-3.4421017228679203	-2.649507263196079	-1.0789307455336943
GCATGCTATAA			-2.527619583685958
GCATGCTATAC
GCATGCTATAT
GCATGCTATCA				-4.603835652858803
GCATGCTATTC		-2.231727298308419
GCATGCTCAAC	-0.6015018429705588	0.3020188336993932		-1.3020715070057953
GCATGCTCAAG
GCATGCTCACA
GCATGCTTCGA	1.9725253564422371	0.7149399474535648	0.44931894567631564	0.3775195175960438
GCATGCTTCGC	0.3579849180710756
GCATGCTTCTG
GCATGCTTCTT
GCATGCTTGAC
GCATGCTTGAG	0.26633609293644045	-1.113578679878474	1.130095038742833	1.395607682313642
GCATGCTTGAT
GCATGCTTGCA
GCATGCTTGCG	-0.8192895002287277
GCATGCTTGTC
GCATGCTTGTT	-2.5995169127942876			-5.6002974642753625
GCATGTCGAAA
GCATGTCGAGT	3.56754996843435	1.1882998258491164		4.1191446894737265
GCATGTCGGAC
GCATGTCGGCA	0.5499588343282147	-2.1775113766991554		-0.37119475008756053
GCATGTCGGGA	3.1860469067368475	-0.9509058090921909	0.7154108309422544	1.6960279025073255
GCATGTCGTAA
GCATGTCGTAC
GCATGTCGTGA			0.963366667229914
GCATGTCGTGC		-0.24074939828041522		-0.5164315528084634
GCATGTCGTGG
GCATGTCGTGT		-8.77284078459327
GCATGTCGTTG	-1.463260511775086
GCATGTCTACA
GCATGTCTATC
GCATGTCTATG
GCATGTTCATA
GCATGTTCGAA		-0.6076981512038261		0.7686242660798019
GCATGTTGCAT
GCATGTTGCGC
GCATGTTGGAA
GCATGTTGGTG	1.2772399432901191	-2.8402942562781686	0.3887503142707549	1.3514688486482263
GCATGTTTATC	1.5270201767295903
GCATTCAAACT
GCATTCAACGC
GCATTCAACGG	-2.3991646388156904		-2.7917438932164425
GCATTCAACTG	-1.896296894954889	0.08941892972962877	-1.8820411201128184
GCATTCATAAC
GCATTCATAAG
GCATTCATACC	1.388751839404117	2.077692094979848	0.16750757128417204	1.4933133464951436
GCATTCATAGG	2.9679685910894564	3.2135518787495467	1.930973210335583	-2.2829627932221532
GCATTCATAGT
GCATTCATATG
GCATTCATCGG	-1.5154562506982607
GCATTCATTCG	-0.8975177169819697			-3.4046367905977233
GCATTCATTGC			-2.8558713857365854	-0.5919844084526737
GCATTCGAAAT	-2.96938573419108
GCATTCGAACG			0.18551260582334436
GCATTCGAAGC	2.2872282247399833	1.1081985788227164	1.0474759492749426	1.4624916736766846
GCATTCGAATA
GCATTCGAATT
GCATTCGACAA	3.058442375815453	-1.531206789245675
GCATTCGACGA
GCATTCGACGC
GCATTCGACTG
GCATTCGAGGA	1.2243998206060498	0.09700861511851322	-2.453706735907068
GCATTCGAGGC	0.818010257862621	-1.1491645379082809	0.12737075051064695	-2.163190998714969
GCATTCGAGTA	1.6133605407046598		-0.464965144926501	0.22111908460238427
GCATTCGATAA			-0.6938337488991767
GCATTCGATAC	-0.22831302410990745
GCATTCGATAT			-0.9249668882012168
GCATTCGCAAT	0.47725723560431976	-0.5710538347442444	-2.6926334639507337	-1.4645374934777982
GCATTCGCACG	-1.576084875632772	-0.2597840708433593	-2.5845342846423134	-1.4345538500878563
GCATTCGCCAA
GCATTCGCCAG		-0.30650591073517724		-1.3775395442540996
GCATTCGCGCA	-3.6810246017056407		2.76609260919746
GCATTCGCGCG	-0.150663595859734
GCATTCGCGCT			0.7437455914548543
GCATTCGCGGT
GCATTCGCTAA
GCATTCGCTAC	2.7649129565783435
GCATTCGCTAT	-6.0510641816408555
GCATTCGCTTG
GCATTCGGAAT
GCATTCGGACT	-6.562422733211416
GCATTCGGAGT	0.15104862975560213	0.27425939050014747	0.7052008937934853
GCATTCGGCGT			-0.226776761094936
GCATTCGGGAT
GCATTCGGGCG
GCATTCGGGTC	2.973908351409472	3.479798442346769	2.0397666486555917	1.9876474007481688
GCATTCGGTGA
GCATTCGGTGT
GCATTCGGTTC	-4.000726483404086
GCATTCGTAAG	-3.1920711937373603
GCATTCGTATC		-0.7335051826758369
GCATTCGTCTT
GCATTCGTGCG
GCATTCGTGGT
GCATTCGTTAA
GCATTCGTTCG	-0.6336752923917156			-3.1819418616703254
GCATTCGTTTA		-0.01937969445884409		-1.7946852326335159
GCATTCTAACG		-0.6241778835845662
GCATTCTAACT
GCATTCTAAGG	4.503787826211418		3.0418418464257484
GCATTCTAATG	2.8946779798541553	0.834266120276592	1.3935031328787137	2.4371707573817396
GCATTCTACGG		-0.014201688952025567
GCATTCTATAA	3.976586986387225	3.0593758218196845	3.4669091621321746	1.8685667946410873
GCATTCTATAG	-2.793588488495628	-5.434767821249705	-1.1106879301210193
GCATTCTATCG	-1.2777385192496244		-2.8640821524118127
GCATTCTATGC
GCATTCTATGG		-2.082824596358463
GCATTCTCGCG	2.779726819094007
GCATTCTGACT			-3.8961277165613826
GCATTCTGGCG	2.056208063435853	0.17180615921287956	1.6483108510376265	2.089854270239507
GCATTCTGGTA	-2.842803643164151
GCATTCTGTTT	0.012374699025682558		-3.3655716746283404	0.15402429454190858
GCATTGAACGC	3.7810451845968753	2.8797699053279073	1.4824739893799594	2.5245404790992043
GCATTGACATA
GCATTGACCGC	-4.586870759184026
GCATTGACGAA
GCATTGACTAA	3.4749859423708784	1.1633057411307204	-0.48013416119500524	1.503043819195267
GCATTGACTAC				1.8346104249023445
GCATTGATACC	0.045265258470825964	-2.845908758494165	-3.8471423924289816	-1.2811381999517777
GCATTGATACT	2.7121677842142318	2.0302637634734317	2.553820645654029	2.262525029885224
GCATTGATGAA
GCATTGATTAG	0.9316265262908981	1.9134181380080895
GCATTGATTAT
GCATTGCCCAT
GCATTGCCGGA	3.0371058872488597	3.0117517288700135	1.780254182150514	1.837165718376284
GCATTGCCGGG		-4.7671526010091485
GCATTGCCGGT			-2.9575435895092355
GCATTGCGAAA
GCATTGCGAAG
GCATTGCGCGG	3.6234384284459065	0.14906831382559185
GCATTGCGCTA				-5.008737283115754
GCATTGCGGCA			-0.6137460335623935
GCATTGCGGTC
GCATTGCGGTT	2.898805865476832	2.968363374759539	1.6509274552589959	3.415708809503121
GCATTGCGTCC	-2.984908854299103
GCATTGCGTGC	-4.443492146857658	1.6465114745755645	-1.3815807994734848
GCATTGGAACA			-6.953840052808504	-6.462330802781173
GCATTGGAACC	0.2143234918260781	0.33121323984783085	-1.5956239624886368	3.308910757118196
GCATTGGAAGA	-3.886102042422867
GCATTGGAAGT	-1.3312293853495774	-2.6103995803619995		-1.3449308355481822
GCATTGGACGG		-0.10654487156796774
GCATTGGACTC
GCATTGGATAA
GCATTGGATAG			0.6208026278568011
GCATTGGATGA	0.3534240880812617	-2.597196462030654	-5.542497328002383	-1.5805186246232505
GCATTGGATGT		-3.968949901910654
GCATTGGATTA
GCATTGGCGCA
GCATTGGCTTT	2.410355321100698	2.0844865877627257	2.212910814507274	0.9732933646603104
GCATTGGGAAG			-5.376648519454033	-3.986799022593038
GCATTGGGCAC		-0.7787767577682296		-1.0825927311389214
GCATTGGGCTA
GCATTGGTAAA	-3.8218140529092324	-4.778705339494767	-3.948507756626681	-3.612198004755066
GCATTGGTAAT				3.732323523652658
GCATTGGTACA	5.1263836402676555	3.4037713508302962	3.6403858328764005	3.6419102520994784
GCATTGGTAGC	3.1079732838809635	1.0900544095822413	-0.573973522729264	1.070604960734483
GCATTGGTAGT
GCATTGGTCGT
GCATTGGTGGC	-5.747681996550631
GCATTGGTTAG	4.025123640851065	0.9888659824124995	1.5999314459489615	2.883135556797065
GCATTGGTTCA			-5.812744544446735	1.8497128888850514
GCATTGGTTCG	2.5240501226599665	0.6890805976935186	1.010918771455879	1.2109237216973299
GCATTGGTTGA
GCATTGTAACG
GCATTGTAACT		-1.4100846596862944
GCATTGTACGT
GCATTGTCCGA	2.5710096905161737	3.1098586315712327	1.6613402737645453	0.472953470077195
GCATTGTCCGC			-1.2586863690028243
GCATTGTCGGA
GCATTGTCTAC
GCATTGTGCGA				-0.1175966163868697
GCATTGTGCTT	-1.935437789164327
GCATTGTGGAG	-0.3303007721726621	-5.531337988364374	-5.196995552375057	-1.721504584635635
GCATTGTGGCG
GCATTGTTATC	0.1607254605929664	-0.8352784132635442	-2.0995283117034518	-0.811934166787118
GCATTGTTCAA	-0.34418099825134957	1.3618626357876633	1.579639817319583	-0.13942027051292644
GCATTGTTCAT
GCATTGTTTGC
GCATTGTTTGT	-1.1248574084570584
GCATTTAAAAA
GCATTTAAAAG
GCATTTAAAAT	-1.2972091292382966	0.3774217634261063	-0.5922535126325273	-0.540482760163402
GCATTTAAACT		-1.953570068711974	-2.38840868377598	-1.4055538780112191
GCATTTAAATC
GCATTTAACCC		-0.04458238546191484	-0.2271424390728991
GCATTTAACGA
GCATTTAACGT	3.538594579305066
GCATTTAATCA
GCATTTAATCG
GCATTTAATTA	-2.1944344237709874	-1.0519396238412828
GCATTTACACC
GCATTTACCGC
GCATTTACCGG
GCATTTACCTG	0.7869970995529649
GCATTTACGAG		-0.7594031961412766
GCATTTACGCC				-3.1519613090380068
GCATTTACGGC
GCATTTACGGT
GCATTTACGTC	1.4092498209988336	2.2035255705270416	1.9291564578506382
GCATTTACGTT	-0.42852344100405043	-0.23974512544946466	-1.2811381999517777	0.08868294500204311
GCATTTACTCG		3.0418418464257484	-0.2827098178580526	-0.6997548781774977
GCATTTAGCGG			-1.9569202740907752
GCATTTAGCGT	0.5071928302291867	-2.43144116125793	0.7171728667595221	0.27891751449729885
GCATTTAGCTA		-7.812853507134089
GCATTTAGCTT	-0.37570021978194296	-2.387735279365989	-2.56926468630407
GCATTTAGTAA	-1.0782716110999506	-1.523549705832015	0.07428100416530731
GCATTTAGTGA
GCATTTAGTGC		-0.8542206887611405	-1.9283367310163024
GCATTTATCCG	1.7648889307023268	0.6615487814865681	0.7919806959138693
GCATTTATCGT
GCATTTATGCT	3.4161142772092488	-0.07460581459349502	-1.623192182358918	0.6592632371728162
GCATTTATGTA		-2.418896365356077
GCATTTATTAA
GCATTTATTCG		0.345623728952549
GCATTTCGAAA
GCATTTCGAAT
GCATTTCGACT
GCATTTCGAGC	2.582816725087661	1.1607325360944054	2.7242926270655663	-1.796866679279371
GCATTTCGATA	-1.0754846552406019
GCATTTCGATG	3.1098586315712327	-1.0771648408595662	-2.726164468553169	-3.203428278716452
GCATTTCGCCT
GCATTTCGCTA	2.863136728069543	3.1141494180565337	2.860348452759043	2.5248948279260217
GCATTTCGCTC		-2.5615492051334403
GCATTTCGGAT	-4.641153661408706	-0.7566973551250658
GCATTTCGGCC
GCATTTCGGCT				-3.1913381889544894
GCATTTCGGGG
GCATTTCGGTG
GCATTTCGTAT
GCATTTCGTGA
GCCAAAAGAAT	3.6098971253961922	-0.1847373740963662	0.5730109827074867	-0.04097637227775129
GCCAAAAGATA
GCCAAAAGATC
GCCAAAAGATG	3.635580876556505	2.485500552657067	1.299538614133994	0.10871298245433988
GCCAAAATACG
GCCAAAATATA
GCCAAAATATT	3.538932673742262	2.7463671957912936	1.8656424438355994	2.458056834527533
GCCAAAATCAA
GCCAAAATCAT			-6.496906295130094	-2.1899726619271593
GCCAAAATCGT
GCCAACAAATC
GCCAACAAATT	2.9396598707021497	2.7242926270655663	1.9695744476247499	0.9621706303180741
GCCAACAAGTT	3.2778007307392008	3.0110386996138487	0.5888725183737058	1.6663137843112028
GCCAACAATTA
GCCAACAATTG
GCCAACACGAT	-1.411921210390313			-3.630094319182768
GCCAACACGTA
GCCAACACGTC
GCCAAGAGTAC	2.768242983164402	2.938603677554417	0.8776389282092625	1.7028050559887378
GCCAAGAGTAG				-0.10546122883478054
GCCAAGATAAT
GCCAAGATAGA
GCCAAGATAGT
GCCAAGATATT
GCCAAGATCCA
GCCAAGATCGT	-0.9353174090821066			-1.360556087340343
GCCAAGATGCA	-1.8381252614941874
GCCAAGATGCT	3.030829391776651	3.3951947012852077	3.227169314155674	0.08136963530528069
GCCAAGATGGA	-0.16485897896956003			-0.04819107416420754
GCCAAGATGGG				-4.507530949757905
GCCAAGATGTA	-2.533642577913036
GCCAAGATGTT
GCCAAGATTAA
GCCAAGATTAG	1.3165690790139017		-2.25869272664253	-0.1574448147060924
GCCAAGCCGTA
GCCAAGCCGTC	0.8250252784796214			2.0970335231008814
GCCAAGCCGTG
GCCAAGCGCCT
GCCAAGCGGTT
GCCAAGCGTAC	0.8270288725433996	-0.5367087163865942	-0.3576743767885171	3.5303218953941085
GCCAAGCGTCG
GCCAAGCGTGA				0.9274424492718344
GCCAAGCGTGC	1.424011328742551	0.7252321166467377	-1.5364231525142327	-2.2696087080735134
GCCAATAAAAT			-1.0518235949563264
GCCAATAAAGA	4.9308736330746665	3.6220798491442228	3.5772084179373596	3.514834028324109
GCCAATAAAGG	2.497925198267308
GCCAATAAATA
GCCAATAACAT	2.469132514152322
GCCAATAAGAA	-0.7463658043723549			2.7868164408493836
GCCAATAAGGA				-4.691687137956298
GCCAATAAGGG		-2.0716678347075472	-4.306661256607633
GCCAATAAGTA
GCCAATAAGTC				-0.9462452136059021
GCCAATAAGTG	1.1474071218213409
GCCAATACGAA	-1.437682746210497	2.386178074046646	1.3968449677151131
GCCAATACGCG
GCCAATACGCT	0.38475415145812103
GCCAATACGGA
GCCAATACGTG			-0.06227932422011216	-1.8980636198995575
GCCAATACTAA	-1.1771387444491337
GCCAATACTAC
GCCAATACTAT
GCCAATAGATT
GCCAATAGCCG
GCCAATAGCGC	5.110610246872332	3.3885389883204136	3.2195980864841265	2.9887447696181426
GCCAATAGCGG	-1.636577718074161
GCCAATAGCGT			-5.7869445791701235	-5.342285998456565
GCCAATAGCTA	-4.10018524793529
GCCAATAGGCA		2.206524144721721
GCCAATAGGCT	0.7716706817488768
GCCAATATACC
GCCAATATACG	-1.1322563028244468	-3.287202463679518
GCCAATATTTC
GCCAATGAAGC
GCCAATGAAGT	0.841441392377051	-0.3615123759558688	-2.1265290741640452	0.9030673507431258
GCCAATGCGCT
GCCAATGGACC
GCCAATGGACG
GCCAATGGACT	1.864390655030359
GCCAATGGCTT	3.280794229861429	3.717017660276158	2.515898779171602	2.1037884546194565
GCCAATGGGAA
GCCAATGTAAA	1.7681436782522932	-4.348712851267147		-0.2509633358414691
GCCAATGTATC		-2.8856916875209357	-5.748148794591527	-0.3479675884346385
GCCAATGTATG	-0.8884597978661406	2.000444548248565	1.1319634183265315
GCCAATTAAAA
GCCAATTACTT	-0.5770699364272303	-2.777309531597894	-0.7200522066640649	-0.9474139232659169
GCCAATTATGC	1.1654779447808539	-3.7100172155497653	-5.7972125661089144	1.0922704341066516
GCCAATTATTC		0.8609123538414148	-5.761391842270812	-1.5037928704047943
GCCAATTGACA		1.6458025603989825
GCCAATTGACC	2.2224896387045767	0.4427518847927411	-0.5076286177604641	-1.895112033656854
GCCAATTGATA	3.160205775781268	3.306207124792003	1.8585004361280135
GCCAATTGATC	-0.41690173851620005	-2.923601778193836	0.2383977398598171	-3.040167756907817
GCCAATTGATT	-5.030442293027363	-1.1880313870443866		-0.35111800628927314
GCCAATTGCGT	4.943646018241493
GCCAATTGGAC			0.4541202999569095
GCCAATTGGGA	2.626683586815079	3.095458457107171	0.4955314050366577	1.5310581817260425
GCCAATTGGTA				-0.177931491633752
GCCAATTGGTC
GCCAATTGGTG		2.2653944861780544		2.2989690202794386
GCCAATTGGTT
GCCAATTTAGC	3.477270401926733	2.243270731862927	1.4853853596595872	1.5552825088647302
GCCAATTTATT
GCCAATTTCGC
GCCAATTTCGG	1.1589567995461805	1.0402834010845496	-1.8948667109215793	0.10148567423432564
GCCACCAAAAT			-1.6832167905335336	1.976919747835162
GCCACCAATAG
GCCACCAATGG
GCCACCACAAT
GCCACCACGTT		-4.4441258624170805	1.9623527835073098	2.896872350203153
GCCACCATGAC
GCCACCATGGC
GCCACCATTGC	4.716306586960926	3.4398589326392814	3.3144034550538812	3.3704972955411883
GCCAGAAACGT
GCCAGAAACTA
GCCAGAAATCA
GCCAGAAATGC		3.5239333023545587	2.1762681916297506	0.9975083934794222
GCCAGAAATGT
GCCAGAAATTC			-1.4384449596181077
GCCAGAACGAT
GCCAGAACGTG		0.4930029444750787
GCCAGAACGTT
GCCAGACGATG	3.4418679315374763	3.075602568695347	2.844236292386802	2.1956743611140834
GCCAGACGATT			-5.822865085090445
GCCAGACGCGT
GCCAGACGCTA
GCCAGACGTGA
GCCAGACGTGG
GCCAGACGTTA	-0.07158819334529774
GCCATCAAAAT
GCCATCAAATA	-3.420564632530727
GCCATCAAATC	-0.486548797835122	-2.2531752853533917	-1.853298649279207	0.08428965307562675
GCCATCAAATT			-3.521965761173575
GCCATCAACGC
GCCATCAACGG	-1.261471186233336		2.389491037566102	-0.3465315399369376
GCCATCAAGCG
GCCATCAATAC
GCCATCAATAT
GCCATCAATCG
GCCATCAATGA
GCCATCAATGG	-2.271952470629206
GCCATCACCCG		-1.2401609489418246
GCCATCACGCG				1.679335081201908
GCCATCACGGA
GCCATCACGGC	-3.7638125439045993
GCCATCACGGT
GCCATCACGTC	2.8775999154942884	3.1927815575914296	1.8409562994572481	3.438093364231902
GCCATCACGTT			-3.4597556676560366	-7.507088092477075
GCCATCGAAAT		1.2211713222791043
GCCATCGAACA	-0.7710041677164666	-1.2966727207430102	1.394702225833489	0.05678327029725755
GCCATCGAAGG	3.204471662195261	0.47105930480961566	1.9360269583026848	2.0288894028254054
GCCATCGAATA
GCCATCGAATC
GCCATCGACAG		1.7849221880164365	-3.5756009044670685	-0.7006279253433819
GCCATCGACGG
GCCATCGACTA
GCCATCGACTG	-3.283555593095106	-4.299540192846628	1.0700995839916057
GCCATCGACTT		-1.4165883572458524	-1.477755701429383
GCCATCGAGCC
GCCATCGAGGA	1.1981713671705847	0.8192124697732267	-0.3883902404579888
GCCATCGAGGC
GCCATCGAGTG	0.3627256590652054
GCCATCGATAG
GCCATCGATAT		-6.16867114723755
GCCATCGATGA
GCCATCGATGC				-2.891880843958332
GCCATCGATGT	2.459965018651056	0.9810748985611726
GCCATCGCAAG			-0.21011311662112508
GCCATCGCACT
GCCATCGCATG
GCCATCGCGAG
GCCATCGCGAT	-0.6106375531446185	-2.4901501591961326	-1.9999138948422397
GCCATCGCGCG	1.6661827211769997
GCCATCGCGGT	1.0241920272584029		-1.3783219056917788
GCCATCGCGTA	0.021668920825519106
GCCATCGCGTC				3.5467373637398554
GCCATCGCTAA	2.0187032795370348	-0.5992015121216555	2.8273915726289918	2.5692332563262683
GCCATCGCTAT	0.1367629479264894
GCCATCGCTCC	-6.54372153997754	-4.0844714835580795	-4.8648123681785975	-2.4629688691013807
GCCATCGCTCG
GCCATCGCTGC	3.0277214503765935	0.35277864937961023	0.7466843157226524	1.798002933946686
GCCATCGGAAG
GCCATCGGACC	-0.7613685671607809			0.008027488972280913
GCCATCGGACG
GCCATCGGAGA		3.1573038442116634
GCCATCGGAGC	3.342684022302832	2.1001998838980205	2.237974678709547	2.439781216299763
GCCATCGGAGT	2.970610762114693	0.18467441869302362	0.5279626786627396	1.3048041969138946
GCCATCGGATA	3.5808289982855754	1.6755205940111064	1.41229116771654	1.3536919334391504
GCCATCGGCCA
GCCATCGGCCT	3.321620987019658	3.299614532688717	2.791136316047393	2.6384026431608003
GCCATCGGCTT		-1.3426839399722155	-5.134357312980019	-4.53449697242048
GCCATCGGGAA
GCCATCGGGAG	-1.733535605548391		-0.21419491586974782
GCCATCGGGCA
GCCATCGGGTA	2.7571240956295564	0.063245502073699	-0.817545818745913	-0.3224818018572121
GCCATCGGGTC	-1.6471549760882769
GCCATCGGGTT	2.6833937284634524	3.6465652690609796	1.7575662955850182	2.801038989027548
GCCATCGGTAA	3.3234369129937917
GCCATCGGTAT
GCCATCGGTGT		0.9267050614528642		-6.275834056715957
GCCATCGTAAC
GCCATCGTAAT
GCCATCGTACC				-2.5794786907679033
GCCATCGTACG	-0.6576237113396068		-6.375285366155337	2.0205045075681225
GCCATCGTACT	-0.8742465954214249	0.9767265895116888
GCCATCGTAGT
GCCATCGTATG	2.9402905456995914	-5.201466921163047	-0.057998198812477655	1.069255300073884
GCCATCGTCCG
GCCATCGTCTG		2.119926120846748
GCCATCGTGCA	3.5037931078965583	-1.0836849584976376		0.3319996827477769
GCCATCGTGGA	2.3724346250533848
GCCATCGTGGT				4.489879665384353
GCCATCGTGTT				-4.806305080546767
GCCATCGTTAA
GCCATCGTTAG
GCCATCGTTCG
GCCATCGTTGG	2.1578194823234207		-3.6521010369845563	1.0045016274322602
GCCATCGTTTA
GCCATCTAGGT
GCCATCTATCG			-3.951526432405095
GCCATCTATTC	4.004605965027115	4.264786630859958	3.0526678148941073	3.0418418464257484
GCCATGAAACC	-6.708738119971516	-3.749498399524814	-2.3534118714162138	-1.1703684095362734
GCCATGAAGTG		1.453733671281125
GCCATGACAAT
GCCATGACCCG	2.5551718475661023	2.7612117811197714	1.4999545053490828	0.053508571377656744
GCCATGACCGA
GCCATGACCGG	3.6014054860360276	2.4948764905965493	2.265060909140663	0.33428184685457496
GCCATGACGGA
GCCATGACTAA
GCCATGACTAC
GCCATGACTAT
GCCATGAGACG
GCCATGAGACT		-2.0014734446133757		-0.7971153887312896
GCCATGAGAGC		-0.5789923261015686
GCCATGAGAGT
GCCATGAGTCA	3.6776851013764325
GCCATGAGTCC	3.4051114223229897		1.4671756696550466
GCCATGCGACA	-0.18556333711177964
GCCATGCGCGG		-1.965707606804733		-3.245419871436511
GCCATGCGCTA		-3.122537396138193		0.8028335157750861
GCCATGCGGCC
GCCATGCGGGG	2.144090591735569	-5.109230576989946	-2.0113035540250217
GCCATGCGGTT	2.829715586729611	0.6728107126272216	0.22146694209960613	-0.15005980779337175
GCCATGCGTAC	3.086234227148616
GCCATGCGTCA				-2.437629845873483
GCCATGCGTCC
GCCATGCGTGC	1.891566380992116	1.7543480699949203	0.16047957587518627	-0.353800107766581
GCCATGCGTGG			-5.761455565939251	-1.9858265707640748
GCCATGCGTGT	-1.6793912174959793	1.8425604566167881	-1.646051039097709	0.2473656425705229
GCCATGCTACC
GCCATGCTCAA
GCCATGCTCAC	-5.842730835384098	-0.06672654649437694	-0.6552258958425075	-0.8481616383545012
GCCATGCTCGA
GCCATGCTTGC	-3.3235884120054924	-1.61613009292032	-2.2087229318811055
GCCATGCTTGG
GCCATGCTTGT	2.957049440067221	2.41543970675629	1.8632837693265076	0.5576011571498939
GCCATGGCGCT	3.4922350878077544	2.1386954890933736	-0.2582090775557295	2.1028381566423042
GCCATGGCGGT	0.46915742082357			-2.394625616068054
GCCATGGCTTG	2.65766876675168	3.2894361092220397	-1.655383606695564	2.127812017513927
GCCATGGCTTT	3.2162423173532453	0.9886262574052256	2.8939305152604224	-1.1385639975551434
GCCATGGGAAG				-2.333611835841274
GCCATGGGGTG
GCCCAAAAGAT	2.7242649624023674	-0.5878758248689954	0.5652242874922214	2.1056901018451213
GCCCAAAATAT
GCCCAAAATCG
GCCCAATAAAA		-5.165494151246767
GCCCAATAAAC	3.6215275888286316			2.7704346999085403
GCCCAATAAAG	-0.5895964606730787	1.7317026652957637	-0.5543480826945951
GCCCAATAACA	1.4706103096428937	-2.7926372182462855	-0.9124394900895312	-2.860030906163286
GCCCAATAACC
GCCCAATAAGA	4.8895033824228245	3.2273661517196626	2.2186847906755474	2.798707880626547
GCCCAATAAGG
GCCCAATACAT
GCCCAATACGT	4.572931478385415	2.8659488024536657	2.6323627712447397	3.0220238078149144
GCCCAATAGAT	0.24850174875795594			-0.9349751530346098
GCCCAATAGGT
GCCCAATATAG	3.1831610531983365	2.974113285821331	2.1170308067549275	2.0592189539465133
GCCCAATATTC	2.697296818125701	-0.0790894809455413	1.920287955807862	-1.7273574667488125
GCCCAATGCGA	-1.4647558642003318
GCCCAATGCGG
GCCCAATGCGT	-0.5089775028698714	-0.6276147764205301
GCCCAATGTAG	3.7555411836564065	3.1099260073665675	0.7715607482213225	2.7943433616838877
GCCCAATGTCC	-0.3069111723358871
GCCCAATGTCG
GCCCAATTACC			-4.807454379639279
GCCCAATTACG		-5.305166252894988	-2.4585899241700897
GCCCAATTACT
GCCCAATTGAG		1.5369337445565021	2.896872350203153	0.25730576856461473
GCCCAATTGCC
GCCCAATTGGC
GCCCAATTGGG
GCCCAATTTAG
GCCCAATTTAT	-3.6370231964890687
GCCCAATTTGC	3.1234163586313093		3.7727169161487564
GCCCATCAAAA	-2.837147076998775
GCCCATCAACG	2.697940127389704			1.2737729713280532
GCCCATCAACT	2.5727903271296078	1.8987065759545905	1.8998146793956807	1.8899058375355826
GCCCATCAAGT
GCCCATCAATC
GCCCATCACGA
GCCCATCACGG
GCCCATCGAAC			-0.7481375568631999
GCCCATCGAAT	3.453137173587187	3.2214138184419316	1.9994863386453168	2.1946159789460795
GCCCATCGACA
GCCCATCGATA	1.28391597197345		0.9178704897761002
GCCCATCGCAC	-0.6564464115114531
GCCCATCGCGA
GCCCATCGCGC			-1.829302762336373	-4.308759814161972
GCCCATCGCGG	-1.3103240589709			-4.170970013280475
GCCCATCGGAC	-1.1915432397226113			-4.956716490537885
GCCCATCGGAT	3.3017146151915355	2.4752572165507707	1.1582415934657648	-0.9731606439845291
GCCCATCGGCT
GCCCATCGGGA		-0.05388284861365243		-2.4753004180898888
GCCCATCGGTG
GCCCATCGGTT			-1.5810928834937281
GCCCATCGTAA	4.068185527641855	3.361809664066711	2.533821726845822	3.1350816669592487
GCCCATCGTAC				-0.08301160492060641
GCCCATCGTCG	0.6234657876944671
GCCCATCGTGA
GCCCATCGTGC
GCCCATCGTGT
GCCCATCGTTC			-3.172286452498238	-4.8648123681785975
GCCCATCTATA	-0.8862657879091679	1.0863434778247099	-3.0574362985742463	-4.183119064273656
GCCCATGACAT
GCCCATGACCC	1.6687278574606963	2.1889566255660515	2.633770453851236
GCCCATGACCG	3.547993349739408	2.0165970525904315		1.7141371055146735
GCCCATGAGTA
GCCCATGCGGA			0.1300236154519483
GCCCATGCGGG
GCCCATGCGTA
GCCCATGCGTC
GCCCATGCTAC
GCCCATGCTAT
GCCCATGCTTC	-4.38561193991933		-2.8534597211744814
GCCCATGCTTG	0.9635534071961294	2.3926135897362024	1.6237529048367119	1.027964718208735
GCCCATGGCGC
GCCCGGCAAAT	-5.764184712954929		-4.877765102316148
GCCCGGCAAGT			-6.338878438838901
GCCCGGCAGTA	1.3531260892188388
GCCCGGCATCA
GCCCGGCGATA	1.4086705943229705	1.739757345981567		-0.15975210685009764
GCCCGGCGTAG
GCCCGGCGTAT			-2.253609564315276
GCCCGGCTAAT
GCCCGGCTACT
GCCCGGCTAGG	-2.6773468578563593		-7.598798006217519	-3.0427584183791865
GCCCGGCTTAG		3.7838687676253735
GCCCGGCTTAT
GCCCGGCTTGA	3.109459196408282	1.533599672030425	-0.5273949880194838	1.4585683399344558
GCCCGTAAAGG	0.5611152757281141
GCCCGTAACAG
GCCCGTAACGA	3.456817618255559	0.5328027215676044	1.4330640509018393
GCCCGTAACGT
GCCCGTAAGAA
GCCCGTAAGAG	2.72291435536943	3.2125918327099527	1.7545221216505333	1.4313190503933995
GCCCGTAAGCG
GCCCGTAAGTC		2.15939666155144
GCCCGTAAGTG		1.2524600663658818		-4.8080307516587615
GCCCGTAATTA
GCCCGTAATTC	-1.3468055749309809		-4.764152654025132
GCCCGTACAAT	-4.791692809762843		-0.19992874560907598
GCCCGTACATG
GCCCGTACATT			-6.652955360721748
GCCCGTACCGC	-0.5784997895383335
GCCCGTACGCA	0.039820106240669825
GCCCGTACGCG
GCCCGTACGTC	-0.7495790805592644
GCCCGTACGTG			-3.3586242180957813
GCCCGTACTAA	3.6890048991479163	2.410355321100698	1.8896969285293768	-1.531206789245675
GCCCGTACTAC
GCCCGTACTTA
GCCCGTAGATA	4.181941477367135
GCCCGTAGATC
GCCCGTAGCTA
GCCCGTAGCTT
GCCCGTAGTAA				-2.300790600862194
GCCCGTATCCT		0.2228579778231898
GCCCGTATCGC
GCCCGTATCTC	-1.8993143929569645	0.8566431521355227
GCCCGTATGTA		-6.027472437246681
GCCCGTATGTG				-4.161379449508749
GCCCGTCAACT
GCCCGTCAAGC	-1.389657625932649			-1.2208141530832943
GCCCGTCAATA	3.0139337787226386	-2.780689382697365	0.2926651290531402	-0.9276989738816537
GCCCGTCAATG			0.5555415039239324
GCCCGTCACCT
GCCCGTCACGT
GCCCGTCAGCC			-0.6998296154466437	-0.40220368141921703
GCCCGTCGAAA
GCCCGTCGACG
GCCCGTCGATA	-2.373237682767492
GCCCGTCGGAC
GCCCGTCGGCA
GCCCGTCGTCA
GCCCGTGAACA	3.1212601400166116	1.848198470992983	2.0743507410942437	1.0002120137442387
GCCCGTGAATA	-0.0470133754044816	0.9123254836229819	1.9941438754528784	-0.7139771613334416
GCCCGTGACAA	-1.5597240899502844	-0.6878109581242207		-3.801557385777741
GCCCGTGACCC
GCCCGTGACGA
GCCCGTGAGGC		-2.948767004070307		-2.2063704840889846
GCCCGTGAGGG
GCCCGTGAGGT
GCCCGTGATAC
GCCCGTGATCC
GCCCGTGATGA	-4.703845281252229		-5.9974987241358315	-5.272726519663726
GCCCGTGGACG	2.7594137499649984	0.5321970171138828
GCCCGTGGACT	-0.9163916757606693		-5.635183976309376
GCCCGTGGAGC	0.7362347174904413
GCCCGTGGAGG
GCCCGTGGTAG	3.4200151336290503	2.2884998023340493	2.8160562480821394	-0.21928961511368633
GCCCGTGGTCA	-0.9331578200469539			-7.527375056637292
GCCCGTTAACG			2.5530640031399416
GCCCGTTAACT
GCCCGTTAAGA	0.34216157237120703
GCCCGTTAAGG	2.4694204250098375	0.37115759824960326	2.108008137062642	1.8892226385983415
GCCCGTTAATG
GCCCGTTACAC	2.5651062554641775	1.180410843542849	0.46095598203786264	-0.398782663113773
GCCCGTTACGG	0.797110339167352	-0.9413112438285777	-1.3133134173178538	1.8951437388433054
GCCCGTTAGCG	0.639468470698686
GCCCGTTAGCT
GCCCGTTAGGA
GCCCGTTAGGC	-6.175401770688002
GCCCGTTAGGG
GCCCGTTATAG	-0.9770208469023521	1.0391228940094381
GCCCGTTATCC
GCCCGTTATGA
GCCCGTTATGT
GCCCGTTATTC			-0.5167863812112576
GCCCGTTCCAA
GCCCGTTCCGA
GCCCGTTCGAA	-4.24943451502051
GCCCGTTGGGA	1.978958391072594	-1.971833415451714	0.8121522651601887	-0.6116584942295182
GCCCGTTGTAC
GCCCGTTGTTA	-3.1508740019443624	-1.9284416843149927	-2.787547184511607
GCCCTTGGAAC
GCCCTTGGACG
GCCCTTGGATC	1.6315767390078435	-1.1732661076902842		-4.4777935590496
GCCCTTGGATT	-0.24708609503770487	-5.21653839760517		-2.7532183958292253
GCCCTTGGTAG	-0.42524176955595333	2.2301890451720467	-1.5574039247702633	1.26203306729237
GCCCTTGGTTA				-0.6644663109440896
GCCCTTTAACG	-0.713730030217963	-4.735681709843652
GCCCTTTAATT	1.8962787798324776			1.5414906202742167
GCCCTTTACGA		-0.8495432482161969
GCCCTTTACGC	2.4152143340349665	2.0087814655437484	-1.8078234375060835	-0.34001222005284615
GCCCTTTGACA
GCCCTTTGACT
GCCCTTTGATG
GCCCTTTGGTA		1.6172331363785744
GCCCTTTTAAT	-2.6952428125711054
GCCCTTTTACT	0.10589070441134125	-0.8042985876779972	-1.4070826792699187	-2.894562747745705
GCCCTTTTAGC	4.255080654239117	1.9770091587090417	2.4641779288579158	1.7167265093582587
GCCCTTTTCAC		0.5310079882778288		-2.0016282394728613
GCCCTTTTGAT			1.8104686481876304
GCCCTTTTTAA
GCCCTTTTTAC	-3.6886255090346185
GCCGAAAAAAT				-3.7318690972159985
GCCGAAAAACT
GCCGAAAAATC			-0.6777166808301098
GCCGAAAACGT
GCCGAAAATAT
GCCGAAAGAAT	3.6376438739758084	3.140965374029982	2.420321676836115	3.2415076783514847
GCCGAAAGATA			2.4820012563557734	-5.130950877276105
GCCGAAAGATC
GCCGAAAGTAT
GCCGAAAGTCG				1.6176595376451792
GCCGAAAGTGA
GCCGAAAGTTA	1.6730398013363366
GCCGAAAGTTG	1.7449367536684965		-2.4926597343994543
GCCGAAATAAA
GCCGAAATAAG
GCCGAAATACG
GCCGAAATCAA	2.892286361986711	2.4309681537280734	2.795542873978222	1.2383647690133652
GCCGAAATCAT	2.9980500093420392	2.258455163294162	1.3476006893609078	1.2610021279361197
GCCGAAATCGA		1.4274384285333415	-0.45666564721183256
GCCGAAATCTT
GCCGAAATGGA
GCCGAAATGGC		1.069993208620639		-5.4608211703109095
GCCGAAATTCC	3.696161587558836	2.76741346282419	2.2945102129448505	3.0331045889285013
GCCGAACATAG	3.1166379756261735	0.5115875232410932	1.1214750965804485
GCCGAACATCA
GCCGAACCTAT
GCCGAACCTGG	2.2712175603117535			2.7649129565783435
GCCGAACGCAT
GCCGAACGCTT	-1.3899274252830716		-7.059085006747878	-6.797189782178023
GCCGAACGTAC		-0.6155139015856546	-4.180807138577258
GCCGAACGTAT	1.1912951129025457		-0.3303007721726621	0.1647717462174516
GCCGAACGTCG	0.05405117733394424	-2.5838393261143517		0.9100986636195414
GCCGAACGTGA
GCCGAACGTGC
GCCGAACGTGG				0.464996362826251
GCCGAACGTTA	-0.32572611425232034		0.6701343983239206	-2.2059188480876486
GCCGAACTAAA
GCCGAACTAAC
GCCGAACTAGG				0.9569189299246803
GCCGAACTCGC	0.1630517090905033	-0.14360339761069893	-0.46366056474277284	0.5656010612707927
GCCGAAGGTGA	3.1030156950521497	2.6848032030450617	-2.5304276216543573	1.157613149334889
GCCGAAGGTTT
GCCGAAGTGAA	1.7154753093854826	-1.3076813996262744	1.5502156562689395	0.5800959208545364
GCCGAAGTGTA	1.7557138119748212	1.6478080853849406	1.804676915892498	-1.942610724885479
GCCGAAGTTAA		-0.2674686082839946		0.36784594782625046
GCCGAAGTTAT
GCCGAAGTTTA		-6.244119185950999
GCCGAAGTTTG	3.0753922168314736	3.2181770676940364	2.9997402059942173	2.9776074036358793
GCCGAATAAAA
GCCGAATAAAC
GCCGAATCATG
GCCGAATCGAC
GCCGAATCGAT	1.7896389234670758	2.3261388279301047	1.641183893701915	0.6248248026459666
GCCGAATCGCG		1.545567387195511	0.3835735560329694
GCCGAATCGGC	2.9474923975319935	3.229205961490933		0.3170968658829416
GCCGAATCGGT	-2.7522337504988856	0.04256850343631356	0.2168134593824266	-2.958582637670287
GCCGAATCGTA	2.9483960641733593	2.7041054016576007	2.096111976601884	2.1962843675468102
GCCGAATCGTC
GCCGAATCTTT
GCCGAATGCGG	1.7696144644658056
GCCGAATGGCT	-2.8469557503956553	-3.041745557751181		-2.5331263334713023
GCCGAATGGGA
GCCGAATGGGG	-0.0005222957996867256
GCCGAATTAAT	3.845102650987214	2.652606083718696	2.6330168781846304	2.7694499322378334
GCCGAATTACC	2.211902556930569		-0.5101369141779442
GCCGAATTACT	2.961504770847375	-0.7052641043263326	2.092237793434895	2.1006596680838245
GCCGAATTATC	0.2968812676039726	-4.106965493674921	-3.7139698031941313	0.17379717621802337
GCCGAATTATT	-3.501312168054351	-1.1248574084570584	-7.564387282331482	0.203727519792395
GCCGAATTCCT	-0.2964200813915201		-0.48428892724355893	-3.362821320321149
GCCGAATTCGA
GCCGAATTCGC	-1.4004782917037537	-0.11686906694175311	-4.575660379108955
GCCGAATTCTA	-2.3409863018313257			-2.140225046849032
GCCGAATTGAA
GCCGAATTGAC
GCCGAATTGAT
GCCGAATTGCC				-3.9198494709716845
GCCGACAAAGT
GCCGACAAATA
GCCGACAATTA	-4.020802261371344	-4.65977788426425	-5.3793528445883005	-4.391976626253884
GCCGACAATTG
GCCGACACTAT	3.0498019408576553	1.1129323947742003	1.4086705943229705	-0.4484474290633453
GCCGACATAAA
GCCGACATAAC	-2.3510251875700012
GCCGACATAAT	1.8807612899369304	2.396299092884056	2.244263534749555	1.7824428744780965
GCCGACATAGG
GCCGACATGTT	-1.1344424455884803	-2.1527867518770254
GCCGACCATGA	2.694377067458487	1.5068950989886827	1.2425993847552839	0.8769563948232816
GCCGACCCATC
GCCGACCCGAT
GCCGACCGTAC
GCCGACCGTCG			-3.556127824363729	-3.4906626353092496
GCCGACGACAT
GCCGACGACTA	3.1513496447327976	1.2089046324509352		-2.0358816066977132
GCCGACGACTT	1.9547315456581191	1.4660130147280845	0.8915553937264341	0.7242915301920377
GCCGACGATAG
GCCGACGATCA
GCCGACGATCC
GCCGACGATCG
GCCGACGATGA		-1.1274674215591174	-4.244818743005737
GCCGACGATGC			0.9527810500579815
GCCGACGATGT	3.5910958747216015	3.0883387821922232	2.7206474551670428	3.761794701467034
GCCGACGATTA		-0.8939481011772187
GCCGACGCAAT
GCCGACGCATC			0.5407737390007509
GCCGACGCGCT
GCCGACGCGGT
GCCGACGCGTC
GCCGACGCTAG
GCCGACGCTCC
GCCGACGCTTG
GCCGACGGCAT
GCCGACGGCTG	2.046802821438996	1.7984098943558884	3.1202424830368383
GCCGACGGTAA
GCCGACGGTAC
GCCGACGGTAT
GCCGACGGTCA
GCCGACGGTCC
GCCGACGGTGC
GCCGACGGTGG		-4.2121016916350005	-3.3074568480807995
GCCGACGGTGT
GCCGACGTAAA	-0.6278072464159877	0.04468758593023582	-1.7318148770799517	2.402377760413019
GCCGACGTACC
GCCGACGTATG	3.30451194676011
GCCGACGTCCG
GCCGACGTCGG	2.9639903635071816	-1.3439663589025022	0.3976953135424848
GCCGACGTCGT	3.0794976748189278	-2.9595839295905453	1.520496537903711
GCCGACGTGAC
GCCGACGTGAT		-1.347880022358989
GCCGACGTGCA	-0.8069582948951222	-0.6303342738531559
GCCGACGTGCG
GCCGACGTGCT
GCCGACGTGGA
GCCGACGTGGT	-5.427468136050041
GCCGACGTTAT
GCCGACGTTCG	3.300512300941087
GCCGACTAAAG
GCCGACTAACC	3.3182496669051122	0.6812828670178002	-2.697488627572818	-3.842142449636256
GCCGACTAACG	0.6071008127521337	-0.5585560397103704		-1.2999164461036388
GCCGACTAAGA	-1.0899656994794096	-1.3558212989717544	-4.603835652858803	-3.292850991183762
GCCGACTACGG
GCCGACTATAA
GCCGACTATAC
GCCGACTATAT	0.743880278485206	1.9745658140054498	-2.7059817131601305	-0.5121734504910083
GCCGACTATCG	1.805826209295725
GCCGACTATTC
GCCGACTGAAG
GCCGACTGCAT
GCCGACTGGCC				-6.317825165148664
GCCGACTGGCG
GCCGACTGGGC
GCCGACTTAAG	0.5788339068969182
GCCGACTTACT	-0.5106531271060661	0.16741187170474622	-4.852348062672171
GCCGACTTAGC
GCCGACTTAGT		-2.2256862269888047	-1.3195753609371115
GCCGACTTATG	-0.8071541427466455	1.2409622557750315		-4.758020797094451
GCCGACTTCGA
GCCGATAAAAT	1.4646115647642333
GCCGATAAACA
GCCGATAAAGC	-6.406825266908608	-4.354139351201306		-6.980819249813142
GCCGATAAAGT	1.1175894211665214	1.4493346233253896	-3.0690809141946285	-2.6151851613791552
GCCGATAAATA	4.049512621294365
GCCGATAAATC
GCCGATAACAT
GCCGATAACGG
GCCGATAAGAA
GCCGATAAGCG
GCCGATAAGGA				-4.654347988238863
GCCGATAAGGC	4.006546461849469	3.193078355960415	3.270943845961038	3.4523283424032623
GCCGATAAGGT	-7.17493034316062	-1.081934239427929	-6.560306452277948	-5.132983974855966
GCCGATAAGTT
GCCGATAATCA
GCCGATACATT	-2.9521054595549066	-0.8451182031602268
GCCGATACCAA				0.7980433258822642
GCCGATACCGC
GCCGATACCGT
GCCGATACTTA
GCCGATAGAGG	0.6760626704814687	-0.6428484800560943	1.426547448577422	0.09385313686295196
GCCGATAGCAA	-1.5953685273012557
GCCGATAGCCG
GCCGATAGCGA
GCCGATAGCGG			-4.66697412677043	-3.594931177595705
GCCGATAGTAA
GCCGATAGTAC
GCCGATAGTCG
GCCGATAGTGA	3.2182912087865923	2.1384699245753267	1.5248906423077424	1.4080287883288185
GCCGATATACT			-1.862633452403339
GCCGATATGCC		-0.8657239800296945	-2.5982214774809584
GCCGATATGCT	3.2594663548529086		1.8541660122299226	-0.16419033065320493
GCCGATATGGA	-1.3920456369595344	0.8622611005531926	-5.920148079666334	-0.20456404215248897
GCCGATCAAGG
GCCGATCAAGT				1.378182361380966
GCCGATCAATG
GCCGATCAATT	1.2883901873644317	3.5709646652210374	2.1120001929798033
GCCGATCACCT	1.945038110480772
GCCGATCACGG	0.4874995372093567
GCCGATCATGG
GCCGATCATGT
GCCGATCGACA	-1.4813074363145564			-3.4472565187015833
GCCGATCGCAC	-0.6465103065928905
GCCGATCGCAT
GCCGATCGCGC
GCCGATCGGAA		1.5326271689799131
GCCGATCGGAC
GCCGATCGGAT	3.2597957748887936	0.8092627142209983	3.9825412416143795	-0.05668753284334915
GCCGATCGGCT
GCCGATCGGGC
GCCGATCGGTG
GCCGATCGGTT
GCCGATCGTTG	0.9658377072153843	-1.329831761016981	-1.7445090851777787
GCCGATCTAGG	-1.2154085962609913	1.456824354630195
GCCGATCTATA
GCCGATCTATG
GCCGATCTCAA
GCCGATCTCAC		-0.5842325986652541
GCCGATCTCTT
GCCGATGAAGA
GCCGATGACAA
GCCGATGACAT
GCCGATGACCC
GCCGATGCACC
GCCGATGCGGA		-0.26353284903385743
GCCGATGCGGC
GCCGATGCGGG	-1.9230331414485697		-1.0575360816353354
GCCGATGCGTC	3.272922800188544
GCCGATGCTAT
GCCGATGTAAA			-0.017912017052130635
GCCGATGTAAC
GCCGATGTAGG		1.0751639995252908
GCCGATGTATC		-2.227182919567569
GCCGATGTGGA
GCCGATGTGGG	1.2188457764146088	-3.8438018956699764
GCCGATGTTGC
GCCGATGTTTT		1.4310903806629507
GCCGCAACGGT
GCCGCAACTAG		-0.3336595555442279
GCCGCAACTGT
GCCGCAAGAGT		0.1837189441345985		-0.24638988788503835
GCCGCAAGATA
GCCGCAAGATT		-6.34588439206877		-1.2068421278977572
GCCGCAAGTTT	0.747933769596073	-1.997951750250838	-2.3594698747813068	-7.009111738572699
GCCGCAATCAA	1.4768701497755443
GCCGCAATCCC	3.201628544750026	1.1415484332254175	1.4208992819356128	-2.465179151825857
GCCGCAATCGC				-7.598798006217519
GCCGCACGCGT
GCCGCACGCTA
GCCGCACGCTC
GCCGCACGCTT		-3.032294289081422
GCCGCACGTAG
GCCGCATAGTT	3.1672528285563732	-0.45037821362984765	0.33767567245158925	1.3455739946497824
GCCGCATATAC	-1.9588450124980545	0.33170272164659564		-2.3162750216097576
GCCGCATATGG				-6.357623666990516
GCCGCATCAAC	1.0439487637831557		-2.9753124414973238	-1.1789514866831232
GCCGCATCGAA	0.5150861524710597			-1.6641227291169969
GCCGCATCGAC				-1.2374290488680915
GCCGCATCGCT
GCCGCATCGGA				0.7350040551983563
GCCGCATCGGG		0.10713130007432423		-1.9259968187272336
GCCGCATGAAA			-0.4694718457570898
GCCGCATGACC	3.4640803712968076	3.324625894303191	3.097635507914082	3.1218046582847037
GCCGCATGAGA	2.4245813287495266	-0.13811068969594575	-1.9734888673415838	0.7321839405432846
GCCGCATGAGT	0.6960206254234256	0.9156437803457878	-2.0891835685345486	0.6842512945378734
GCCGCATGCGC	3.0010459100198594	1.1177853353395153	-0.6514222588887266	1.7065267894743488
GCCGCATGCGT	-7.402912208610231	-0.37904851041660326		-0.7158062832786474
GCCGCATGTTT				0.3875509912966818
GCCGCATTCGT
GCCGCATTCTG
GCCGCATTGAA	2.9936200962226875	0.8208378047299507	-0.2710236837919943	-0.9916835858028237
GCCGCATTGAG
GCCGCATTGCC	-0.7569389990789019	0.17750138992865466
GCCGCATTGCG		-4.143664522818386
GCCGCATTTAA			-0.6290936851565687
GCCGCATTTAG	-5.893478504872272	0.6562461190873533
GCCGCGGTGAA
GCCGCGGTTAA
GCCGCGGTTAC	0.6014590063377474	-0.31712842169476235	-3.4180754906088455	-3.5026366989960627
GCCGCGGTTAG
GCCGCGGTTAT
GCCGCGTAAAC	-6.157537849602845	-5.846578233239995		-4.914722483091032
GCCGCGTAACT	-0.40469083387856164	1.267738269758386	-2.033053909174962	-0.33451057485597074
GCCGCGTAATT	-2.030685477580936	-1.5175970781223962	-0.10871029509439882	-3.108803196486573
GCCGCGTACGC		-3.705603203619533
GCCGCGTACTA		-0.5009362444604583
GCCGCGTACTG
GCCGCGTAGAA	1.1809935711802362	-2.353748759837481	-0.6586852612869333	-0.34975566073603437
GCCGCGTAGCT	1.0618079602545607	1.3721512367020645	2.0427821451814148	1.4263212033627843
GCCGCGTAGTC	2.31999657057533
GCCGCGTATCA		-1.5194840148597222
GCCGCGTATCC	1.3365274387156234
GCCGCGTATCG
GCCGCGTCACC
GCCGCGTCACG		-1.2707666222194773
GCCGCGTCACT		-0.3879280618291595	-5.047817839371341	0.4084638641087344
GCCGCGTCAGG	1.041107650803381	1.1823113721510297	-2.228381106625006
GCCGCGTCCGA
GCCGCGTCGAA
GCCGCGTCGAT
GCCGCGTCGTA
GCCGCTCGAAA
GCCGCTCGAAC
GCCGCTCGACG
GCCGCTCGAGT	-2.1164734543221617	-4.735275636323218	-0.11282977713689414	1.737035571530099
GCCGCTCGATT
GCCGCTCGTAC
GCCGCTCGTAT
GCCGCTCGTTA
GCCGCTCTCAC
GCCGCTCTTAG
GCCGCTGAAGA		-1.1060153514931745	0.6798866173479212
GCCGCTGAAGC	-0.05884578054599244		0.8738854951729499
GCCGCTGACGG			-0.6899702894952217
GCCGCTGCGAA	2.6964311845846556	0.8007405092729032	2.0740450115257243	1.5404645148264822
GCCGCTGTAAC	0.1940092457947943			-1.0612076129537626
GCCGCTGTACT			-0.8150059029396983
GCCGCTTACAA	2.7052337201768855	2.055677703992764	-0.38136859724900396	1.2630244600660585
GCCGCTTACCA	-2.1553618075763348			-0.47832459154842977
GCCGCTTACCG
GCCGCTTACGA
GCCGCTTACGT
GCCGCTTACTA	-0.35255511810653506	-0.09700153146437543	0.4761645106685678	0.7678592690820232
GCCGCTTACTT		1.7807902547716177	-1.8798083282763436	-0.038551512585497605
GCCGCTTAGCC
GCCGCTTAGGC		0.3162643718892221	-1.1164325825339545	1.0264818633861938
GCCGCTTAGGT
GCCGCTTAGTA	3.3865076664833236	2.9359838568058976	1.4578473770531526	2.884195517146698
GCCGCTTAGTG	-0.41732514757217487			-2.3453524392222107
GCCGCTTATGC		-2.787218322285712
GCCGCTTGACA	-2.856030563774585	0.9340198812123224	1.5484888472224294
GCCGCTTGAGG
GCCGCTTGCGA
GCCGCTTGGAA	-1.2274742084380652	-4.052576096180667	-0.492506610158162
GCCGCTTGGAC
GCCGCTTGTAA
GCCGCTTGTAC		1.1155070114387304	0.30362087938355686
GCCGCTTGTCA
GCCGCTTGTTA	3.6661437643604033	2.404373743917631	2.442021426571626
GCCGGACCTCG
GCCGGACCTGA	-1.0147826417071744			-1.101454579795333
GCCGGACGATG	3.0956225946368856	2.176548138688645	2.742193212463878	2.055677703992764
GCCGGACGCGT
GCCGGACGCTA	-0.91282251047878	0.5635818971886589	-5.235344020881913	-0.27981368355300007
GCCGGACGCTG
GCCGGACGCTT	-1.2551080098362424
GCCGGACGGTA
GCCGGACGGTC
GCCGGACGTCA
GCCGGACGTGT	-1.088502871166424	0.9985632859014791	1.2897203859375588
GCCGGACGTTC
GCCGGACGTTT	-2.9664373910413206	-2.892051552643769	-0.5578641293335448	-5.336706586851534
GCCGGACTCGG
GCCGGACTCGT
GCCGGACTTAA			0.5898227967024398
GCCGGACTTAC
GCCGGACTTCC				3.7589209408508446
GCCGGAGACCT	3.5943621911117956	2.8332255978531142	3.1225453905275775	2.198862267230598
GCCGGAGATGG
GCCGGAGCCTT	-1.331731978112008		-2.146999241768781	-3.2655054593174886
GCCGGAGCGCT
GCCGGAGCTAA	3.9600321821302704	2.53820631714243	1.3805599768050065	1.144576760037232
GCCGGAGTATC	0.40899475916963696	-1.0530999671233652	-2.1446712500093046	-0.06144035771617186
GCCGGAGTCAA	0.09631588969550878	0.8218105700511837	0.40899475916963696
GCCGGAGTCCG
GCCGGAGTTGG	-4.2459968899161415
GCCGGAGTTTG
GCCGGATAAGA
GCCGGATAAGC				-2.161335676759563
GCCGGATAAGG
GCCGGATAGAT			-1.463260511775086
GCCGGATAGCC	3.4269205344191396	2.738822559973089	1.6614407724085516	1.9830714044034523
GCCGGATATAG	-3.5123262591994338
GCCGGATATGG
GCCGGATGACG
GCCGGATGGAC
GCCGGATGGCG	3.4953767201573207	1.190196134765387	2.3752748194746127
GCCGGATGGGG
GCCGGATGTTT
GCCGGATTAAA
GCCGGATTACC	2.9771409951586123	2.3166359196716693	0.880001906484424	1.4133685294281433
GCCGGATTACG
GCCGGATTAGC
GCCGGATTAGG			0.818010257862621
GCCGGATTAGT
GCCGGATTCAA		1.765970543508031		-1.281549955265037
GCCGGATTCAT	4.1859685422035176	3.1117119228031602	3.2494845733922446	2.6310725793759433
GCCGGATTCGG	-0.7638987099881321	-4.254388561665536		-0.40822851993971454
GCCGGATTCTC	2.732401402018542	2.542972488290949	2.0477648444457675	0.728028335771298
GCCGGATTGGA
GCCGGCAAATG
GCCGGCAAGTA				-0.025080770873266114
GCCGGCAAGTC
GCCGGCAATCA	0.5246389593745513			-2.469856056164632
GCCGGCACGCT
GCCGGCACGTT				-2.463710738848071
GCCGGCAGTAG			-2.4235639855039754
GCCGGCAGTAT	-1.0457299473574793		-4.008040176756836
GCCGGCAGTTA
GCCGGCAGTTC	3.1986997941590647	1.8015144618933505	0.6187196058830255	0.18996438901582358
GCCGGCAGTTG	-4.42082754148806
GCCGGCATCAA		-2.645193927555561
GCCGGCATCGA	3.1413257691317065	1.9927582151506154	-1.04090559934591	2.3163259601703046
GCCGGCATCGC			-4.141600848837395
GCCGGCATCGG
GCCGGCATGAA	2.788227447469735
GCCGGCATGCG
GCCGGCATGCT	0.0470991441558289
GCCGGCGAAAT	2.8289043722497347	1.0031809615899272	-0.6888131302519858	-1.238283088815336
GCCGGCGAACT
GCCGGCGAATA
GCCGGCGACTA
GCCGGCGAGTG
GCCGGCGAGTT
GCCGGCGATAC			-4.050374989866208
GCCGGCGATCA
GCCGGCGATCG
GCCGGCGATTA		-3.8686450309674365
GCCGGCGATTC
GCCGGCGATTT
GCCGGCGGTCA	2.8163124305046288	0.9006572252861396	-0.9758569696014375	1.8389785727989671
GCCGGCGTAAT
GCCGGCGTACA
GCCGGCGTACG	4.174088092396774	3.113070599593421	3.438093364231902	3.208370792717286
GCCGGCGTACT	1.7421971765633462	2.530237679943906	-2.722102509850762	0.9780997229168128
GCCGGCGTAGT
GCCGGCGTATC
GCCGGCGTGAA
GCCGGCGTGGA
GCCGGCTAACA		-1.0535037476069709
GCCGGCTAACG
GCCGGCTAAGA
GCCGGCTAAGC
GCCGGCTAATC	-0.8109095454367317	-0.45912177514838615	-3.0350658417173872
GCCGGCTAATT
GCCGGCTACGA				-4.665122752425817
GCCGGCTACTA	-3.4410504898931205	1.2353722152292355		1.08401091896968
GCCGGCTGCGA				-0.07022611236938567
GCCGGCTTACC
GCCGGCTTAGC	2.9218778058319437	-0.05692067999683899		3.196961416243104
GCCGGCTTAGT				-4.374126272684753
GCCGGCTTATC			-0.4959067700019988
GCCGGCTTATG	4.042449891317643	3.377722084162691	1.976919747835162	2.344562119526971
GCCGGCTTATT
GCCGGCTTGAC	-0.27495324575149394	-2.4806300816558693
GCCGGCTTGAG
GCCGGCTTGAT	3.5493626022591567	2.9678934530541117	3.524978299773082	2.5749623096353402
GCCGGCTTGGA		-3.3182405368207757		-4.104813483024336
GCCGGCTTGTA
GCCGGGAAGTT	-3.4193094137459883
GCCGGGAGTAC	0.586067393034063	1.7106358506406312	-1.0983329214289868
GCCGGGAGTTG	-2.9919814942093024		-3.144202739448262
GCCGGGATAAA	3.2049319581259805	0.568260669568783		0.01756342519268636
GCCGGGATAAG
GCCGGGATAAT	-3.8774908295517347
GCCGGGATAGT
GCCGGGATATA
GCCGGGATCGG
GCCGGGATCTC
GCCGGGATTAG
GCCGGGATTCC	-5.117479895101664		0.46846554213855435
GCCGGGCACGT
GCCGGGCATCG	-1.1285311691088	0.7676651835273811	-0.05476187339906563	-2.674469591807187
GCCGGGCATGA
GCCGGGCATGC
GCCGGGCATGT	0.7409453582067579		0.6995618124941756	-0.3407015580000575
GCCGGGCGGTA	0.3875509912966818
GCCGGGCGTAC	2.149491974994963	0.6796849156773013	-1.1301935431917103	-3.74054779947753
GCCGGGCGTAG
GCCGGGCGTAT	-0.43566060880861984
GCCGGTAACAA
GCCGGTAACGA
GCCGGTAACTT	-0.2137887948480949		-2.980902709984894
GCCGGTAAGTA	-3.6226963492592987	-1.6738106963691635
GCCGGTAAGTG			-1.1268906850101925
GCCGGTAATGC
GCCGGTAATTC		-1.238850093036139
GCCGGTAGAAC	2.308493052393201	1.5555814360745712	-1.1387385496353417	-3.697950080103783
GCCGGTAGAAG
GCCGGTAGATG	2.652624529111125	3.1515318441498623	0.7209103358815891	2.296011563928294
GCCGGTAGCCG	2.7555849355846793
GCCGGTAGCCT
GCCGGTAGCGA	2.859696409047844	-0.9049924403285986	-0.37227555553841474
GCCGGTAGCGG
GCCGGTAGGTG		-2.2193200488956517
GCCGGTAGTAG
GCCGGTATCAG		1.2462750017333888		2.067569253608612
GCCGGTATCAT
GCCGGTATCTG			-2.9595839295905453
GCCGGTATGTC			2.1833198873565354
GCCGGTATTGC
GCCGGTATTTA	2.891649663639625	1.7927539702293083	0.11983147604572422	1.3815760781278064
GCCGGTATTTG			-0.9312405011736481
GCCGGTCAAAC		1.0314936276538795
GCCGGTCAAAG
GCCGGTCAAAT	-2.3285024482795764	-1.604409469224486
GCCGGTCAACG			-0.16519177313275568
GCCGGTCAAGC
GCCGGTCATAA	3.464005111376558	3.092032601869221	2.894798310027448	0.6685152965064018
GCCGGTCATAC
GCCGGTCATCA
GCCGGTCATCG	-4.313719012770292	-4.988540285294252		-4.4464088835354145
GCCGGTCATTC			-0.9916835858028237
GCCGGTCTGTA	4.4693018407438965	3.1791260198962936	-1.1944500939053917	2.101881461106464
GCCGGTTAACC	-1.0256446653369777	-1.1988380920817143	-3.269635982708018
GCCGGTTAACT
GCCGGTTAATG	4.050495704107734	3.4370974012277635	-2.1226090797256933	2.853449146072191
GCCGGTTACCA	4.2525377356735286	3.0179580096522916	3.188287117443521	3.0630869452841054
GCCGGTTACGT		-3.2664701630332593
GCCGGTTAGCC	1.531770101330628	1.1821855263103647	-3.3893211051877588	0.1913427097703327
GCCGGTTAGCG
GCCGGTTAGCT	-4.331085555545572	-6.156089825371593		-1.0965526615723675
GCCGGTTAGGC
GCCGGTTAGGG			-3.685183200833194
GCCGGTTATCG	-2.0719212114231813
GCCGGTTATGC
GCCGGTTATGG
GCCGGTTATTA	3.1890143746385373	2.9058126269824274	2.131590446342612	1.4726323621112516
GCCGGTTCAAT	-2.0503149655271606
GCCGGTTCACC	-2.727531367375255		-2.115115773904073
GCCGGTTCACG	3.08678647627551	-0.6428057819608033	1.4815601615219103	1.4423323298721722
GCCGGTTCATA	3.2425216324304094	1.798958586069035		0.3118441058526178
GCCGGTTGAGG
GCCGGTTGATT
GCCGGTTGCAT
GCCGGTTGCGA
GCCGGTTGTAC		2.2740770638225203	0.26566150253131005
GCCGTAAACAG
GCCGTAAACTA
GCCGTAAACTC	3.431184199978395	2.224255541394351	2.5553556593744498	1.5917402932680802
GCCGTAAAGAT
GCCGTAAAGTC
GCCGTAACAAG
GCCGTAACATC	-2.7731828628297377	-4.960754663357403		-0.5144003326954718
GCCGTAACATG	0.5525278093705994			-0.05925954334400757
GCCGTAACGAA	3.1401566726300136	0.2034171332430521	0.8616938880335947	2.499831166024581
GCCGTAACGCT
GCCGTAACGGC	3.308162676048794
GCCGTAACGGG
GCCGTAACGTA	3.0997577061870722	-1.1862162070294233	0.3920271777143599	-1.9170192189441528
GCCGTAACTTG	3.1533881051774837	2.8004690836947006	1.9887487861510509	0.8210016213588622
GCCGTAAGAAT		1.7731602155042518		-4.390064325586727
GCCGTAAGCCG
GCCGTAAGGAG	4.221373878334716	3.5130652824559383	2.6042110877676423	3.3653908213801724
GCCGTAAGGCC	1.9023194719010164	-4.26538617569918	-0.9380784942387703
GCCGTAAGTAA	2.882693369781016	-0.48944376356439157	2.30823241672302	-3.6311416366828126
GCCGTAAGTAT
GCCGTAAGTCA
GCCGTAAGTCG	1.1133563178223294	0.9699732203841591		1.1415484332254175
GCCGTAAGTGT				-5.845092057012979
GCCGTAATCAC
GCCGTAATCCA
GCCGTAATCCC
GCCGTAATCCG	1.6857999084450963		1.0852849069624517	1.230520958889521
GCCGTAATCGT	-6.648944789487205
GCCGTAATCTT
GCCGTAATTAC	-2.3609573347736488	-5.8542374195171085	-5.694183217017585	-5.454733294626969
GCCGTAATTAT	1.0563678754870451	0.6857748831454029	0.806670991713328	0.6071963160130327
GCCGTAATTTC
GCCGTACAAAT	2.284949765472323	-2.42717681276309
GCCGTACATTC			0.24096561242418488	-1.4472933911334944
GCCGTACCCGA
GCCGTACCGGA
GCCGTACCGTA			-1.5586885334585971	0.7516148508152324
GCCGTACCGTG	3.4129289696581453	1.6783092386263418	1.6982879630745285	2.621868711232498
GCCGTACCTGA
GCCGTACGCAA
GCCGTACGCCG
GCCGTACGCGC
GCCGTACGCGG	-0.5668838968029482	-1.21121562628434
GCCGTACGCGT	2.7769834869236867
GCCGTACGCTT
GCCGTACGTAC	-2.504994290755802	-3.275749705297714		-1.5230694323823022
GCCGTACGTAG		-4.655416610933899
GCCGTACGTGA
GCCGTACGTGG
GCCGTACGTTA
GCCGTACTAAC
GCCGTACTTAT	-1.772585616415077			-3.3372549504332567
GCCGTAGAAAG			-1.4775809040069379
GCCGTAGAAAT
GCCGTAGAAGA
GCCGTAGAAGT
GCCGTAGATAT	0.45951946298654517
GCCGTAGATGG
GCCGTAGCCAA	2.602585032282215	-0.06592897449911284	1.4137382589570953	1.0351403643130563
GCCGTAGCCGA
GCCGTAGCGCC
GCCGTAGCGGG
GCCGTAGCGTT
GCCGTAGCTAA	0.2329344275203485
GCCGTAGCTAG		-6.959989783801661
GCCGTAGTAAC
GCCGTAGTAAT		-3.202409302468376
GCCGTAGTACA
GCCGTAGTACG
GCCGTAGTATC	-3.174736828144318
GCCGTAGTCAA			0.21762922719754763
GCCGTATCCGC
GCCGTATCCGG
GCCGTATCCTA
GCCGTATCCTG
GCCGTATCGAT		-0.18346671921169494		-1.8882579686757441
GCCGTATCGCA		0.8968623771679278	-3.8930925477283944
GCCGTATCGCT	-1.4685322074186828	-0.5482506586184915	-1.8271661209152739	-1.2922055717805407
GCCGTATCGGA
GCCGTATCGTA		-0.17261747972872238
GCCGTATCGTT
GCCGTATCTAT	-4.295262833462834		-5.895141540582264	-3.0827824125197845
GCCGTATGGGG
GCCGTATGGTG
GCCGTATGTCC		-4.756760541511243	-6.647299185694482	-7.239242112830035
GCCGTATGTCG				0.07960543864789738
GCCGTCAAACT
GCCGTCAAAGT	2.9082863152725063	2.6056604103545467	1.7896389234670758	1.0036548359320292
GCCGTCAAATG	4.354981217621702	2.9421867483278596	3.2372115771596652	3.364256718771248
GCCGTCAACGA	0.6934963327141296		-1.184066831245525	-3.8789196544246423
GCCGTCAATAT	0.4774460869782195
GCCGTCAATGC
GCCGTCAATGG
GCCGTCACGAA	-0.19882184650235554	-0.7216443180000227	-3.226227252425788
GCCGTCACGAG
GCCGTCACGAT	3.022835273986715	-1.9766078946154584		0.31837780548934275
GCCGTCACGCT
GCCGTCACGGG
GCCGTCAGCTA	-0.34478639668143	-1.4840281272886284	-1.4979905367931794
GCCGTCAGGTA
GCCGTCGAAAG	0.8516341563056913	1.890122437763898	0.6741902603570344	0.7128865320591495
GCCGTCGAACG
GCCGTCGACAC			0.1501051959848895
GCCGTCGACGT		-1.5061153550637856
GCCGTCGACTA	0.7201372989204019	-1.5498824022990627	-1.6224549865382683
GCCGTCGACTT			-2.7235510415669855
GCCGTCGAGGC
GCCGTCGAGTG
GCCGTCGAGTT	-0.4024138759578797	0.27334863583733493	0.6064729644600915	2.117707552462293
GCCGTCGATAT
GCCGTCGATGC
GCCGTCGCAAT
GCCGTCGCACT	-8.965489560774873	-3.479302771051352
GCCGTCGCATG	0.8028335157750861	-1.1872875635059938		-0.4747749022376546
GCCGTCGCATT	-0.3003263953872435		-0.3840713759420099	-2.7337526795306966
GCCGTCGCGAA
GCCGTCGCGAC		-2.0051547545181307
GCCGTCGCGAT	0.7712524818117981	1.2154028542658706	-0.17450414794230157	1.064885673974237
GCCGTCGGAAA
GCCGTCGGACC			-5.4290898611236615
GCCGTCGGACG
GCCGTCGGAGA		1.1141593670565642	-1.5463200341308976	-0.5536983718342746
GCCGTCGGAGC				-3.7467408932080035
GCCGTCGGAGG
GCCGTCGGCAA				1.3945147743532451
GCCGTCGGCAC		-5.685697361939414
GCCGTCGGCCA	-1.5574039247702633	-4.1213515982688715		-4.735275636323218
GCCGTCGGGTA
GCCGTCGTAAG
GCCGTCGTATG	1.6037808666757938	2.17477003876596		1.751059437758776
GCCGTCGTCAC	-2.7122810491062594		-0.926613280762955	-2.224595953203531
GCCGTCGTGAC
GCCGTCGTGAG
GCCGTCGTGCA		-5.1281629972285945	-3.345754942643151
GCCGTCGTTAG
GCCGTCGTTTA
GCCGTGAATAA	1.1203657969919554	-0.2232649238937171	0.6827504393069705
GCCGTGAATCG
GCCGTGACATG
GCCGTGACGAT
GCCGTGACGCA
GCCGTGACGGC
GCCGTGACTAA	-1.8216384269844679		-0.03178158143114579	-1.5373105873845543
GCCGTGACTAC				1.508699035471438
GCCGTGAGGAT	3.357563622008201
GCCGTGAGGGT	0.8926215461174419	-4.025214301370617
GCCGTGATACC			-1.6297233895834897	-3.527633086649612
GCCGTGATAGA
GCCGTGATGAA	0.37498587699216124
GCCGTGATGAC	3.049619786262754	3.1107785599012985	1.1358713344920868	1.6437222383262582
GCCGTGGACGC	0.8223767300972834	1.5641775067418642	1.0451806962390628	2.2378286746031346
GCCGTGGAGCT
GCCGTGGTACA	-0.22623305032798585			-3.843878808653723
GCCGTGGTAGA	0.9502564175858559	1.1755909307706156	0.6071963160130327	1.0792450786805488
GCCGTGGTAGC
GCCGTGGTAGT			-5.381157344800548
GCCGTGGTATG
GCCGTGGTATT
GCCGTGGTGGA	1.936865686859008	0.5044372514656188	1.6006806042888542	0.7239789018183804
GCCGTGGTGTA	-4.764152654025132
GCCTAAAAACA		-0.7783333184871534
GCCTAAAAACG				-1.723304155890621
GCCTAAAAATC		-6.878346969292082	-2.8785551794098705	-3.1729188226854856
GCCTAAAACAA	1.4798100662547915
GCCTAAAACAG			0.3453679479706451
GCCTAAAACCG			-0.018783885327536665
GCCTAAAAGAA
GCCTAAAAGGA	4.069954535704093	3.247856204050749	3.1366057848411026	3.4031020579245563
GCCTAAAATAA			1.4541557550283954	-1.5918077497553071
GCCTAAACAAA				-7.300082005773497
GCCTAAACACA
GCCTAAACAGC	3.787463228059814	2.955354187699136	0.3945586997361991	1.5960831954355894
GCCTAAACGAA	2.909234139383774	1.5760310751759121	2.088226545693517	0.5152170494325532
GCCTAAACGAG		1.9303959087755913
GCCTAAACGTA			1.4293372253480703
GCCTAAACGTC		-3.50724979327441		-2.770086563459418
GCCTAAACTAA	3.648471451938586	3.4195831597595183	3.0541233582841465	3.0393168094867935
GCCTAAACTTG
GCCTAAAGATC
GCCTAAAGCAA
GCCTAAAGCAT
GCCTAAAGGAC
GCCTAAAGGCC
GCCTAAAGTAT	-1.4428791774708145		-1.81971073540034	-1.706293822686865
GCCTAAAGTCA	-2.676523205368569			-0.9199850726502348
GCCTAAAGTGA
GCCTAAAGTGG	0.5173977390700062		1.0313407130460797	-0.776522743640118
GCCTAAAGTGT
GCCTAAATAAA	-0.2674686082839946	0.3783757931557361	0.4376547746373893	-0.09938063601583502
GCCTAAATACA	3.450973225801918	1.4876753506452394	1.97209697620575	2.135598559871958
GCCTAAATCAT
GCCTAAATCGC		-1.829940455512837
GCCTAAGAAAA
GCCTAAGAAAG	2.033378294688674
GCCTAAGAATC
GCCTAAGCAGC	1.1971746134727062	-1.3888157216017025	-0.7472160942576059
GCCTAAGCAGT	-1.6105710903475705	-4.094745895435294	-4.318088361321273
GCCTAAGCATA
GCCTAAGCATC
GCCTAAGCATG	2.654113289362851	0.24252094858580261	1.2119093395900025
GCCTAAGCATT
GCCTAAGCCGT				2.8999005999259593
GCCTAAGCCTT			-2.169576797196996	-0.3120712842667303
GCCTAAGCGGG
GCCTAAGCGTA	4.026206531285945	3.0047862114078865	3.4462803229881622	2.733168373605519
GCCTAAGCGTG	0.4427518847927411
GCCTAAGGAAT			-2.7729772630582965
GCCTAAGGTGG
GCCTAAGGTGT		-1.8549528171719998	0.6600266131122885
GCCTAAGGTTC	0.2994689374993146		-2.3356474224421166
GCCTAAGGTTT			-3.5695115999152387
GCCTAATAAAA	3.276247096882171	1.9411133682964774	-1.4233518645016499	1.569474394818157
GCCTAATAAAG
GCCTAATAAGC
GCCTAATAAGG	0.6291110614435073	-5.45298176588275	-1.44968072475621	-1.2586863690028243
GCCTAATAAGT			0.6132104344325868	-1.4958026632454529
GCCTAATACGC
GCCTAATAGAT		-2.1542432884650395
GCCTAATAGCG
GCCTAATAGTT				-6.334640512514725
GCCTAATCAAC	0.435292091568345	0.8766877449690914	-3.8319085822702794	-1.3646181579430547
GCCTAATCCGA		0.9629481709180161		-3.730135098737245
GCCTAATCCGG				-1.9369102408599623
GCCTAATCGAA	2.03590020789089	-2.176850869445671	-0.9800717687443459	-0.9346437231194565
GCCTAATCGAG
GCCTAATCGGA			-3.8507374120714397
GCCTAATCGTC	3.6465468253925466	3.12728391429857	2.163099712448567	2.903820701567761
GCCTAATCTTA
GCCTAATCTTT
GCCTAATGCGA	-0.07702076682447914	-0.08943214888388094	2.3858618624214425	1.7033350072930464
GCCTAATGCGC				-0.43566060880861984
GCCTAATGCGG	1.7096743118341577	1.2600206173036104	-2.4775655569380692
GCCTAATTAAA	-2.6172342285995107		0.23237148140410918
GCCTAATTAAT	0.6741902603570344	-0.28685636495115713		1.4986851646782826
GCCTAATTACC		-1.4657646146643522		-0.9183177478041136
GCCTAATTCCG	3.0143653837106905	3.2958788999836144	-0.40398393325281556	0.4930029444750787
GCCTAATTCCT	0.6408024204206724		1.916086698065247	0.004756052844297171
GCCTAATTCGG
GCCTAATTCTG
GCCTAATTTAA			-2.0129473342176
GCCTAATTTCG
GCCTAATTTGT
GCCTCGAAAAA	1.9245748429509304		-2.681325697563924
GCCTCGAAAGT
GCCTCGAAATC
GCCTCGAACTA	0.16007255530403633
GCCTCGAACTC	1.8202729420692703
GCCTCGAATCG	-2.037935929014511	-1.0379240050991754	-1.1958863066431236	0.6714866569192809
GCCTCGAATGC	-0.743081081083298	-4.248110684207737	-2.39011531468983	-0.41482650497637236
GCCTCGAATTC	-7.223883930586281		-2.6574569768792
GCCTCGAATTG
GCCTCGACATA
GCCTCGACATG	-1.1605389916501943			0.5642307148634323
GCCTCGACGAT
GCCTCGACGCA
GCCTCGACGTA
GCCTCGACTAA
GCCTCGACTAC
GCCTCGACTGT	2.9771409951586123	0.21968903595889605	1.9639952490337005	-1.1969448688053987
GCCTCGACTTG	1.0048523065021353		-0.43643343504333854
GCCTCGAGCGC
GCCTCGAGGAT
GCCTCGAGTAA
GCCTCGAGTAG
GCCTCGAGTGT
GCCTCGATAAA
GCCTCGATAAG
GCCTCGATAAT		-2.075194251000727
GCCTCGATAGC
GCCTCGATAGT
GCCTCGATATG	-0.06433035865230499			-2.686462992946949
GCCTCGATATT	1.5146885722864343	-1.1623547795627571
GCCTCGATGTA	0.6105389328982859	-0.618208472246402		0.35146639946130354
GCCTCGATTAC
GCCTCGATTCA
GCCTCGATTCG			-4.895128411935103
GCCTCGATTGA			-4.4169364928812325
GCCTCGGAAAT				-4.765407572912046
GCCTCGGAACT	2.6056937911093887	0.8362583935028486	1.7002846823786393	2.5659406357613563
GCCTCGGAATA
GCCTCGGAATT				2.0688768583977533
GCCTCGGACAG	-2.5052867289024126		-2.3354259909708697	-0.1888588857449725
GCCTCGGACCC		-2.3530427894716537
GCCTCGGACTC				-0.13279050897581982
GCCTCGGAGAC	3.2703151428248023		-1.7372626456972362	1.6458025603989825
GCCTCGGAGCG
GCCTCGGAGTT
GCCTCGGATAT	3.1194952462204584	2.81998244853273	1.2334526364437677	2.429550919409874
GCCTCGGATGT
GCCTCGGCAAT
GCCTCGGCACG
GCCTCGGCATG
GCCTCGGCCAT		-0.44289508034299463
GCCTCGGCGAG
GCCTCGGCTAC	0.6253636474724169	-1.4211417073298689		-2.742414061759745
GCCTCGTAAAC
GCCTCGTACAA
GCCTCGTACCC
GCCTCGTAGAG
GCCTCGTAGAT	-1.6784437200171576
GCCTCGTAGCG	-2.1224640187722756	-0.813715802044464
GCCTCGTAGCT
GCCTCGTATCC	-5.654627773114441
GCCTCGTATGT
GCCTCGTCAGG
GCCTCGTCCGA
GCCTCGTCGAA		1.7240545485066123
GCCTCGTCGAC	2.7584616909624575	3.6187462808210076	2.9036443837327286	-0.46630977412795704
GCCTCGTCGAT	2.7064260132068236	2.493598348568577		0.8307983242066992
GCCTCGTCGCA	-0.5289281861735882
GCCTCGTCGTA
GCCTCGTCTAT	-2.1354028364804654
GCCTCGTGAAT
GCCTCGTGAGC	3.2269412905337784	1.111115330091871	0.021391395944156136	1.28986604771904
GCCTCGTGCGA
GCCTCGTGTAC
GCCTCGTTAAG
GCCTCGTTACG		-0.12684229373505063
GCCTCGTTAGA				1.1687749223117918
GCCTCGTTAGC	-0.054362765020735615		-4.462908473964919
GCCTCGTTATA
GCCTCGTTATG			-0.7337858793351614
GCCTCGTTTAG				0.23393752893371056
GCCTCGTTTCA
GCCTCTCAAGG	2.883915407542032
GCCTCTCAAGT		1.296770684739995
GCCTCTCACAC
GCCTCTCGAAT
GCCTCTCGAGC
GCCTCTCGAGG
GCCTCTCGAGT	1.2371693292374382	-3.11083595134721	-0.4827189099858029
GCCTCTCGATT
GCCTCTCGCCA
GCCTCTCGCTA	2.8470322157527805		2.2576253863014872
GCCTCTCGGAC	-1.5981214602160767
GCCTCTCGTAG
GCCTCTTACAA				0.5339472342475554
GCCTCTTACCT
GCCTCTTACGC
GCCTCTTACGT
GCCTCTTACTC		-2.7963631013923864
GCCTCTTAGAC			-3.8789196544246423
GCCTCTTAGCG		0.07646178420410407	-0.628937326656604
GCCTCTTAGGG				2.3625039224602107
GCCTCTTAGGT
GCCTCTTATAA
GCCTCTTATTC
GCCTGAACATA
GCCTGAACCTA				-3.0173272049080606
GCCTGAACCTG	-1.4856987223150475
GCCTGAACCTT
GCCTGAACGAA	3.357845315364671	1.475352059379282	2.175968161904492	0.3993391603453163
GCCTGAACGCA	-3.048618738324673		-1.0234574197221775	1.7567989555610666
GCCTGAACGTA	0.7565998006048229		-3.9193977906050286	1.811442548979444
GCCTGAACGTC
GCCTGAACGTG
GCCTGAAGCGT		2.3734814910760007
GCCTGAAGTGC	2.1581784960916224	1.2488387213725924	-0.1683677297816844	0.7956160597097887
GCCTGAAGTGT		-3.1706542867270384		1.1171071913816446
GCCTGAAGTTC	2.1880282695008755	2.3968757471486546	-1.829940455512837	1.9426223001560188
GCCTGACAAAG	3.202041805479138	1.809642655055638	1.8930023727909475	2.4496378054518733
GCCTGACAAAT	0.9894468752189551	1.0241920272584029	0.8828712550755602	1.5619930333893681
GCCTGACATAG	0.7994595292507363	-0.8927391014260463		0.16024985961434562
GCCTGACATAT	3.4301620329790437	3.5254932241122496	2.710174075817118	2.675758369013805
GCCTGACATGC
GCCTGACGAGA	2.66783392781163	0.6748345694952638	0.7220822525045618	1.091527694354557
GCCTGACGCAA		-0.6861698986012991		0.33121323984783085
GCCTGACGCAT	2.805770250566526	1.700061261366069	2.062395487815455	2.6072791032774227
GCCTGACGCGC
GCCTGACGCGG	-0.5959768287795153	-0.29183647467710133
GCCTGACGCGT
GCCTGACGCTA
GCCTGACGCTT
GCCTGACGGCC		1.8412009692960907		3.159953519510478
GCCTGACTAAC	1.0338466564721591	0.9857435007761284	-1.1333639939994729	-1.1862162070294233
GCCTGACTAAT	0.07898068992651844
GCCTGACTACC	-1.3306532216625286	-1.6988077062004356		0.6173513326011488
GCCTGACTACG	-0.2346799278514548	-0.9583490463802494	-1.0135058177476592	-0.01961665413689144
GCCTGACTATG	-1.4755581780625526
GCCTGACTATT	-2.3742900992642086	-0.5391822975439733
GCCTGATGAAA
GCCTGCGAAAT
GCCTGCGAACG
GCCTGCGAAGA	0.09822873618236555	-0.09817936968741267	0.29296495679594203
GCCTGCGACTT		3.2380885909080375
GCCTGCGATAT	0.4832395026485477
GCCTGCGCGAC
GCCTGCGCGAT
GCCTGCGCTAC
GCCTGCGTACG
GCCTGCGTACT	1.2705132123469591	-2.4329113653765395	-6.416409561333933
GCCTGCGTATG		1.1226508607056256	0.6397524845346733	1.0747646609435328
GCCTGCGTCAA
GCCTGCGTCTA	4.069057971566479	2.635251628234453	2.0021297919487866	2.5457036017286403
GCCTGCGTGAA
GCCTGCGTGAC			0.7237252434603165	-0.06167385685489185
GCCTGCGTGAG	3.8899053069883838	2.8597487812810884	2.561332346285958	1.5146885722864343
GCCTTACAAAA	3.3444301774015557	-0.2791836356372431	2.0080039982614077	0.7226075890306778
GCCTTACACGA			2.034115911584549	-2.8012742327982147
GCCTTACACGC		-1.9705794606434526	0.6679745788501266
GCCTTACACGG	-2.98426696415644
GCCTTACCAAA	3.2281212233013648	0.8525743931023865	1.1432308497317858	1.168555617384294
GCCTTACCAAC			-1.6677583950837147
GCCTTACCGCA		-2.530258196994457	0.44386331704052384
GCCTTACCGCC		0.5100933689046192
GCCTTACCGGT
GCCTTACCGTA	2.5515555489263115	1.255092877483345	-1.0714408170764183	1.5367775225449987
GCCTTACCGTC	3.0640870312342345	-0.19242038220259527	-0.5319671834850027	-1.2998161062131972
GCCTTACCTGA	-0.6363610595632907	-1.793208285113688		-3.739163294877282
GCCTTACGAGA
GCCTTACGAGC
GCCTTACGCTA
GCCTTACGCTT
GCCTTACGGAC	2.8260033552742696	1.2909299630646955	0.4555846260573721	1.6118787558563683
GCCTTACGGCC
GCCTTACGGGG
GCCTTACGGTC	2.099562058610324	1.5960831954355894	-0.8971546952713566
GCCTTACGTAA	-2.53927413402222		-3.3738685608189094
GCCTTACGTCG	-3.0272143815775205
GCCTTACGTGT
GCCTTACGTTA			0.8165305357573502
GCCTTACTAAT	-0.7634771317279725
GCCTTACTACC	-0.42581723262574006	-3.2336731936618013		-1.260120574560548
GCCTTACTACG	-5.00957207527874			-5.66816545565832
GCCTTACTATT
GCCTTACTCCC
GCCTTACTCGG
GCCTTACTCGT
GCCTTACTTAG	-0.33988067150235907		2.3411666323255735
GCCTTATAAAA				-2.9299357778043773
GCCTTATAACC
GCCTTATAAGG
GCCTTATAAGT	0.42341082695390864	-1.6438034496685048
GCCTTATACTA	-1.08322802571728	-2.0219905346687517	-1.1265732081995867	-0.545283348274353
GCCTTATACTT
GCCTTATAGCA
GCCTTATAGCG
GCCTTATAGCT
GCCTTATAGGC
GCCTTATCCGA
GCCTTATCCTA
GCCTTATCGAC	1.2990404792258174
GCCTTATCGGC	-5.633996981880672	-0.6864283415182475
GCCTTATGACT
GCCTTATGAGA
GCCTTATGCGC
GCCTTATGCGT
GCCTTATGGAC
GCCTTATGGCT
GCCTTATGGTA
GCCTTATGTAC		-1.6614072322581404
GCCTTATGTAT
GCCTTATTAAA	2.6418610680009014	-0.1709533310909956	-2.3736743057189824	-0.27074831145132355
GCCTTATTAAG	-4.977706776403905		-3.7945932307619628	-6.709973967698376
GCCTTATTAGT
GCCTTATTCCG	0.7853319286305722
GCCTTATTCGA
GCCTTATTCGC
GCCTTATTCTC	2.589559654058262	2.173932697904063	3.028801305663841
GCCTTATTCTG	3.8376688508236305	3.4930580172851737	0.9251210454018217	1.827960936525706
GCGAAAAATAA		2.8554705612719187
GCGAAAACGTA			0.4552696912611292
GCGAAAACGTC
GCGAAAACGTT
GCGAAAACTAT				-1.6500681620712068
GCGAAAACTCG	2.538862362058204	2.862983731475524	2.4656577068629053	2.5445146647436347
GCGAAAACTTG		-4.601902494650305		-3.1244119361241838
GCGAAAATAAA	0.6450788113206095	-2.1506492206725203		-0.42581723262574006
GCGAAAATACA	3.115149377046748	2.375022183803126	1.8773811955254844	1.4778835947640365
GCGAAAATACG	-2.9450883911155143
GCGAAAATCAA
GCGAAAATCGA	0.1857555191374727	-3.3055611030506817
GCGAAAATCGC	3.1287083995738736	2.2067838250997087	2.919035090128057	3.395413529070721
GCGAAAATCGT	-2.826438311552516	-3.607299738508871	0.23193396095415636
GCGAAAGAAAT
GCGAAAGATAG
GCGAAAGATCG		-0.26259308490914607
GCGAAAGATGC
GCGAAAGATTA
GCGAAAGGAGT	4.752036015547569	3.7409713962615214	3.69585083886468	3.4368247295955605
GCGAAAGTAAA	0.1403316716900516	0.8053008877370703	-2.128745165729596
GCGAAAGTATC
GCGAAAGTGAA		-0.574388313851953	-0.677444787353417
GCGAAAGTTAT
GCGAAATAAAG
GCGAAATAACG
GCGAAATAAGA	0.48196387549369474	0.7814917143622248	-1.376615897341117	-0.3220544433459742
GCGAAATACGC
GCGAAATATTC
GCGAAATCAAA		-0.6045159804409306	-0.33208150339858805	0.8626813642043758
GCGAAATCAAT
GCGAAATCGAT	-2.3362020676633013	-4.5176802741492	-4.210082555217184	-1.4634785276024473
GCGAAATCGCG				-2.3638233595498557
GCGAAATCGGT	3.12237012026633	0.279079730721293	1.244742498636393	0.6742364199480235
GCGAAATGCGG	2.7525282292895468			-1.096809530849535
GCGAAATGGCT	2.633441269996003			-5.968462400426454
GCGAAATGGGG	3.411230571728013	2.2620725691805808	1.8688790840581102	-0.0034384021997788464
GCGAAATGTAA	0.040971756709099	-3.3214381880533996
GCGAAATGTAC	-1.2442363530716194
GCGAAATGTAT	-1.6558391581515781
GCGAAATGTCG	0.5782529536577774	-2.6075910037868315	-0.031632082168046555	-0.02289786189019951
GCGAAATTCTC
GCGAAATTGGC
GCGAACATAAC
GCGAACATAGA
GCGAACATAGG
GCGAACATAGT	0.18398850051409724		-2.7325350223009024	-1.5880472523815645
GCGAACATATG	0.7061271493593221	0.9697421368023702	-0.1262039356426677	-1.1161338871662474
GCGAACATCAA
GCGAACATCGC			-1.826198787867589
GCGAACATCGG	0.07289701780391822	-3.390742488512536		1.6850139964389197
GCGAACATGCG	-5.847686105371501			-5.39162578725155
GCGAACATGCT
GCGAACCTACC
GCGAACCTACG	1.6613402737645453
GCGAACCTAGC		-0.5963540990840182	0.6839391389224792
GCGAACCTATC	-6.005072988636016			-2.1937532392015267
GCGAACCTATT	-0.7900992043088941
GCGAACCTGAA	3.1327643160103302	2.244584790890449	1.5437229141173172	2.357159356702878
GCGAACCTGAC
GCGAACGACTA	3.223141371492771	3.154488593528308	0.6911000095893767	2.74735569935173
GCGAACGACTG	0.21358868382328547	-0.3140616569725771	0.07413713631869061	1.1020197569018793
GCGAACGAGAT
GCGAACGATAC
GCGAACGATAT
GCGAACGATGA
GCGAACGATTA	2.391163300449951	0.07960543864789738	0.6023334420240931	1.5330587785114977
GCGAACGATTT	2.748982070091029	3.532044130696348
GCGAACGCAAT			-1.0977225515624012	-2.4926597343994543
GCGAACGCACT	3.9150909490643215	2.8903779031803927	2.854725086327363	3.116349505245843
GCGAACGCATA
GCGAACGCGAT	3.6462659197583354	-1.2068421278977572		-2.2286796278060543
GCGAACGCGCT	-1.7121341795542537	-5.298311309418354	-5.434767821249705	-4.50270077491681
GCGAACGCGGT	-3.6821374060073433	-3.2149049630755364
GCGAACGCTCC
GCGAACGCTGC
GCGAACGGCAT
GCGAACGGCTG	-0.4099058091035275	-0.5293861027616931	-1.7273574667488125	-2.867031335606014
GCGAACGGCTT	4.205061802181865	2.8850840455322686	3.1258831690475026	3.344148614137097
GCGAACGGGGT
GCGAACGGTAC
GCGAACGGTGA
GCGAACGTAAC
GCGAACGTAAT
GCGAACGTAGT
GCGAACGTATC	-6.871950560509635	-3.966882525645774		-2.977975708007188
GCGAACGTCAG	-5.680901973181548	-3.8935250822046874	-2.40987536851438	-1.2546290700539937
GCGAACGTCCG
GCGAACGTCGA
GCGAACGTGAG
GCGAACGTGCT
GCGAACGTGGC
GCGAACGTTAA	-1.085792878294323
GCGAACGTTAG
GCGAACGTTGG				-6.3674747652806065
GCGAACGTTGT		-2.4761309844894086		-3.2562557536727423
GCGAACGTTTC			1.6314129478914816
GCGAACTAAAA			-4.223741275018957	-2.553818266911234
GCGAACTAACC			1.091527694354557
GCGAACTAAGC
GCGAACTAAGG
GCGAACTAATA	2.777583899782244	0.8135405477449472	1.9189813402782134
GCGAACTATAG
GCGAACTATGG				1.5719294450029961
GCGAACTATTC
GCGAACTCACG	-0.1929423562383938
GCGAACTCGCG
GCGAACTCGGA	-1.1925162737963035	3.4839810510708156		-1.4711703474598488
GCGAACTCGTA
GCGAACTCGTT				-0.6374348769251581
GCGAACTCTTC
GCGAAGCGCTG	2.602456822841983	2.086988312463833	0.4345642551989935	0.7038117216351265
GCGAAGCGGTA		0.19302649904633593
GCGAAGCGGTT
GCGAAGCGTCA
GCGAAGCGTCG	-0.8504842257392609	-0.1908070576794699	-2.830673814688061	-1.0936605115680356
GCGAAGCTGTA
GCGAAGCTGTT				-3.518108171714244
GCGAAGGTGGC	2.8808182355452536	3.581413275959975	2.904634611190169	2.144795800120211
GCGAAGGTGTC
GCGAAGGTTAT
GCGAAGTGCTT	4.676413444140384	1.9785805721936156	2.597299034625716	3.197817922492094
GCGAAGTGTAT				0.09509827487300096
GCGAAGTTAAT	-0.2657869033164273	-5.9378226853885785	1.0796064903925944	-2.5447745105551176
GCGAAGTTACG
GCGAAGTTAGC
GCGAAGTTATA	-0.16219924297265237	0.6304035989291052	0.2518370325698588	0.8253553858721672
GCGAAGTTATG	1.6466616792243336
GCGAAGTTATT
GCGAAGTTCCA	-2.1538697408054963	-0.12044871342426444
GCGAAGTTCGC
GCGAAGTTGAG
GCGAAGTTGGG
GCGAAGTTTAG	-0.6244505518480922		-3.50724979327441	-4.4464088835354145
GCGAAGTTTGC
GCGAATAAATC
GCGAATAACAA	-2.1006642494410985			-1.0459659403434323
GCGAATAACAG
GCGAATAACCC			-1.4410317026536745
GCGAATAACGC
GCGAATAACGT				-0.7520834562349241
GCGAATAAGCC			-6.120952789883248
GCGAATAAGCG				-0.943973901902518
GCGAATAAGGA	2.75955467944063
GCGAATAAGGC
GCGAATAAGTA
GCGAATAAGTT	-5.557441496572903
GCGAATCAAAC		0.7244344644441304
GCGAATCAAAT	1.0456014423191158	-0.23740330718647362	-1.162923423770821	-0.4405388208153038
GCGAATCAAGG		2.6152196953728426	2.2145587447327704
GCGAATCAAGT		-4.0092569178719
GCGAATCAATG
GCGAATCACCT
GCGAATCACGC		-0.30820453890269095
GCGAATCATAA
GCGAATCATGT	0.029536477809601086
GCGAATCGAAA
GCGAATCGACG
GCGAATCGAGT
GCGAATCGCGG				2.2189557281372068
GCGAATCGCTC	-6.437091490404716	1.0520107982795552
GCGAATCGGAC
GCGAATCGGAT		-1.3406008090572377
GCGAATCGGCG	-0.973332703585968	-5.174216942540603
GCGAATCGGCT	-0.8660041707033943	-1.8966941253314582
GCGAATCGGGG	0.3369699028855958	0.24543889206308359	-6.462330802781173
GCGAATCGGGT
GCGAATCGGTA			0.4502530205499937
GCGAATCGGTG		-3.204359291274959
GCGAATCGGTT	1.4373872934380936			1.011444646953834
GCGAATCGTCC		-0.6363610595632907	-6.463157576971737
GCGAATCGTGC				-6.598676247667571
GCGAATCGTTC	3.4127655171232467	3.607925701544567	3.462167804399308	2.846380914450255
GCGAATCGTTG		-2.9278547747776162
GCGAATCTTAT				-1.8426737946083516
GCGAATCTTGG
GCGAATCTTTA	-3.0119164520935175		-2.269440912180929	-7.143443969683982
GCGAATCTTTC
GCGAATGCGAT			2.7005890175867693	-6.36167687407757
GCGAATGCGGA	3.4628791493738116	2.97836687481092	1.7044286473407468	1.8850089790985671
GCGAATGCGGC		1.916858625418735
GCGAATGCGGG	1.2003741452895877			0.19278893981809198
GCGAATGCGGT
GCGAATGCGTC
GCGAATGCGTG	-2.874583822075969
GCGAATGGACC
GCGAATGGCGG
GCGAATGGCTC	3.9162324469227556	3.1585375121688055	3.095458457107171	3.259208250344866
GCGAATTAAGG		0.6563899311825347		2.4932151748513167
GCGAATTAATG	-1.6453385151207245			-6.460046068288247
GCGAATTAATT	-1.7278945470966587	-2.2598857684803906
GCGAATTACGA
GCGAATTACGG
GCGAATTACGT
GCGAATTACTA	1.9941438754528784			-2.224821620364312
GCGAATTACTT
GCGAATTATGA	3.0789942698501305
GCGAATTATGC	-2.9175689727956704	-3.3276036921553613	-3.1974954537527993	-3.6053557786160333
GCGAATTATGT
GCGAATTCCGC				-2.4135393456658663
GCGAATTCCGG
GCGAATTCGAG
GCGAATTCGAT
GCGAATTCGCC
GCGAATTCGGA				0.6809721489377148
GCGAATTCGTA
GCGAATTCGTC	-5.991643127432708
GCGAATTCTAT
GCGAATTGACA
GCGAATTGACC			-5.214119633678092	-0.9271386986912664
GCGAATTGATG	-4.6648561526433605			-2.311124381625814
GCGAATTGCCA			-2.853760946875093
GCGAATTGCCT			3.491618587660752
GCGAATTGCGA	-2.826438311552516
GCGAATTGCGC
GCGAATTGCGT				2.844723425690554
GCGAATTGGAA	3.204508778352382	2.211639810719376	2.54164560944253	0.7907121492887377
GCGAATTGGCT	4.064834998394431	3.595347408377782	2.648950450810247	2.734395761328644
GCGAATTGGGA	-7.137118162711289		-3.355911638689891	-2.484492801537863
GCGAATTGGGT		-7.3608946710374425		-7.512985255789315
GCGAATTGGTC	0.463184359741026	-5.466558611391576	-2.3828155892074108	0.873074719815524
GCGACAAAATA
GCGACAAAGTA
GCGACAAAGTC	2.313956064814298	-1.4749238443356136
GCGACAAAGTT				-5.585634852372028
GCGACAAATGT	-1.561321273152378	-1.465263905187293	-4.518856951104555	-3.4052529289014677
GCGACAAATTC
GCGACAATTAC	1.4419819498867006	0.43380388021928745	-2.9506165974273477	3.3683970131958025
GCGACAATTGG	1.8015438968355475	-0.42158929725237193	0.6358167569231444	-3.3157375325835488
GCGACAATTTC	0.2975861167595287
GCGACACCGAT			-3.280185014841316	-1.139867471157992
GCGACACTATA			1.3155933644919144
GCGACACTATC	2.2936419705208015		-0.4418434186952127
GCGACAGTCGA
GCGACAGTCGC	1.0786853148702502
GCGACAGTCGT				-2.125841626595024
GCGACAGTTAG	0.06655766057860246		-0.44984617149580564	0.5582587468954175
GCGACAGTTAT	-3.578269707418781
GCGACAGTTCG	0.8555943199932075
GCGACAGTTGA
GCGACATAAAA	-2.897201611311095			-1.4601358909037159
GCGACATAAAG	1.4744652965570912	0.7145417973447933	-0.24708609503770487	0.9123699733839306
GCGACATAACC
GCGACATAACG				-7.059085006747878
GCGACATAGAT
GCGACATAGGT	-7.091951976164163	-2.611320968963338	0.599404251916087	-0.13414965022597095
GCGACATAGTC
GCGACATGCTC		3.046403407455755
GCGACATGTTC	2.924241138249534	1.3802414958581541
GCGACCACGTA	-0.5259745454178292	-2.6172342285995107	0.29980519342323214	-3.3319456363217035
GCGACCACGTC
GCGACCATGAA
GCGACCATGAG
GCGACCATGCG
GCGACCATGGC	-1.6208810767426258	1.1133563178223294
GCGACCATTAT
GCGACCATTGC	0.37287948757808254	0.6157729192490116		-0.3789604416808391
GCGACCATTGG			-4.652784641369757
GCGACCATTGT
GCGACCCATGG
GCGACCCGTAC
GCGACCGAATG
GCGACCGACTA
GCGACCGATAT
GCGACCGATCC	-1.9666616080861274
GCGACCGATGA	3.1715102342761385		-1.2844229567164263
GCGACCGCATG
GCGACCGCATT	1.8548810529559117	1.8541660122299226	-0.06988023666185711	0.8535320764317011
GCGACCGCTCC	-0.07879286281167448
GCGACCGGATT
GCGACCGGCTA		-1.3287936225279517
GCGACCGGTAT	-1.355714400407758		-3.8177038216745802	-3.4942115141492662
GCGACCGGTTC
GCGACCGTAGA
GCGACCGTAGC
GCGACCGTATC
GCGACCGTCAG				0.21485537625118506
GCGACCGTGAG	0.12324721666426708		-0.6406719853836086	0.0156394951781844
GCGACCGTGGA	-0.3515300317010967
GCGACCGTTAT
GCGACCGTTCC	1.955809768088303
GCGACTAAAAT	2.757519129026383	1.9462196847264783	1.7687995053605379	1.9991672795194666
GCGACTAAAGC			-0.029069740434830654
GCGACTAACAG	3.486683170284325	1.7799263812792085	2.3232259790265912	2.0257256765199054
GCGACTAACAT
GCGACTAAGAG
GCGACTAAGCA	1.5472272290186952	-1.2928279257522863	1.2170002036678116	0.43715699030600924
GCGACTAAGGT	-1.0367831554884739	-1.2932673474021354
GCGACTAATAC				-0.4511650498746184
GCGACTAATCA	1.7233397889106783	0.2827657240511656	-2.9598810856314897	-0.3615123759558688
GCGACTAATGC	-6.794004875564415		-0.7920824614394504
GCGACTAATTA			-1.756422387068615	0.5635818971886589
GCGACTACCGG				2.605503181272995
GCGACTACCGT
GCGACTACGAA	2.393933351758597	1.4791048470438435	-3.260045786579206	1.7382668847082843
GCGACTACGCT			0.26924376023532914
GCGACTACGGC	-0.5342719258836794	-0.8905076224903622	-0.5912347368307174
GCGACTATAAC	0.8477900938018585	-3.5659179016051903	-1.4424697439670169	-3.552479697069678
GCGACTATACT
GCGACTATAGG
GCGACTATATG				-1.7611915242710277
GCGACTATCAA	-0.8125167831540472	-0.4346287589559361	-0.35078435807553104	1.098548794656732
GCGACTATCAT
GCGACTATCGA
GCGACTATCGG
GCGACTATGGG
GCGACTGCATA			1.0760543589082854
GCGACTGCGCG		1.349925291603609		0.07858294825027548
GCGACTGCGCT	-1.7426774532289564
GCGACTGGCCG	2.016931913812499	2.0835422247229984	2.1094712077710516	2.1534744373830317
GCGACTGGCGC
GCGACTGGTAA
GCGACTGGTAC			-2.0361265574213907	-2.6838272872946805
GCGACTGGTCG	-1.08048073348597	-3.594931177595705		-0.6910045476449365
GCGACTGGTTC			-1.6325971717744507
GCGACTGGTTG	-3.2355799049282643	-2.0616093969981266
GCGACTTAAGA		-3.3063859401367703	0.4598340919283401	-2.302762426800065
GCGACTTAAGG
GCGACTTAATT
GCGACTTACCG	0.6570074377512737	-0.06118552004463233	-2.5511151164840156	1.615774716085202
GCGACTTACTC
GCGACTTAGAT
GCGACTTAGCT	-2.7325350223009024
GCGACTTAGGC
GCGACTTAGTG	3.816989533824615	0.5650652301003487	1.4030970906850224	1.7449367536684965
GCGACTTATGG
GCGACTTATTA	-0.24570931223147657	-1.0399596112417533	-3.417356166499603	0.8104104827516736
GCGACTTATTC	-1.345404276610917
GCGACTTCGAT	-2.4472648478058225
GCGACTTCGCG
GCGACTTCGCT
GCGACTTCTGA
GCGACTTGCAT	2.768671529087497	0.3209800658708396	0.8142163348219551	0.9323989377647945
GCGAGAAAAAT
GCGAGAAAACT
GCGAGAAAGTT				1.6783092386263418
GCGAGAAATCG	-4.437773355146126			0.3583419442197442
GCGAGAAATGC
GCGAGAATCGT	-0.18450672483520314	-1.0685025759687403	-4.478490214660356	-0.7387640614931954
GCGAGAATGGG	4.805797635393109	3.3430662949618455	3.391642371055511	1.7353947642330656
GCGAGACCGCT
GCGAGACCGGT	-2.3067020783883523
GCGAGACCGTA	3.708101670963165	1.2075122145261372	-1.9335602780001433
GCGAGACCGTG	2.597299034625716
GCGAGACCTAC	0.9839053667417642	-3.6115542279531603	-3.546411792635828
GCGAGACCTAT	3.016349934234919	1.6362665827112153	0.41300371874432934	1.2032545437388793
GCGAGACCTGG	0.1913427097703327			0.11231216683833042
GCGAGACGCGT	3.5161898438903654	2.2528220902664433	0.9904849294693895	1.6219978868908096
GCGAGACGCTC
GCGAGACGCTG		-1.5981214602160767
GCGAGACGCTT
GCGAGACGTAA				0.6712510716739689
GCGAGACGTAT
GCGAGACGTGA		-3.1666017203022814	-0.8242576780651525
GCGAGACGTGC	3.481663777873065			3.5263277044792596
GCGAGACGTGG	0.4924926924445578	-0.8069582948951222		-0.014158965873139515
GCGAGACGTTC				-5.865412834067703
GCGAGACGTTT		-0.23231044506332676		-7.632312247346055
GCGAGATAAAT			-6.912950292338309	-6.38602661523259
GCGAGATAACG
GCGAGATAAGG	1.0211232754778834	2.151284073763914
GCGAGATAAGT	5.022300899150149	3.533639922397927	3.708812645736872	3.2857722623076913
GCGAGATACAT	3.3639469207314985	-0.21904435425199872	-1.6072701020886524	0.28397455526387816
GCGAGATACTT		-1.4108174980947075
GCGAGATAGAT
GCGAGATAGCG			-0.6051935628532739
GCGAGATGCGG	-3.1913381889544894
GCGAGATGCTT				2.4503542529755773
GCGAGATGGCT	-8.2362974328414	-2.3828155892074108	-1.4829778100509934
GCGAGATGGGG			-0.519026548679321
GCGAGATGTAC	1.0313407130460797	1.1118221189380593	2.0995377782049633	-5.747681996550631
GCGAGATGTTT
GCGAGCAACGT
GCGAGCAACTA	-5.286452905954325	-4.645986060931444		-1.8225590545497283
GCGAGCAACTG
GCGAGCAAGTA
GCGAGCAAGTC	2.1262603416611374
GCGAGCAAGTT				-0.7990001403928417
GCGAGCAATCA			-1.0030013669634446
GCGAGCACGCT	1.4520874689956011
GCGAGCATACG
GCGAGCATAGA			-1.4475321628096987
GCGAGCATATA
GCGAGCATATG
GCGAGCATCGG
GCGAGCATGAA			0.4708583918984286
GCGAGCATGAC		-2.15240883231356
GCGAGCATGTC
GCGAGCATTGC	3.147397348422459	2.2883023480052005	-0.5585560397103704	1.4870511803899717
GCGAGCATTTA	1.4484581320028291	-0.32572611425232034	-1.4802485050678105	-0.8155776655876427
GCGAGCCTAAT
GCGAGCCTTAT	-3.838138504340359	-2.067870661346317	-2.1925660258739366	-1.0642872926271432
GCGAGCGAACT
GCGAGCGAATA
GCGAGCGAGGT
GCGAGCGATAA	-2.6372422822732435	-4.6106897375152744
GCGAGCGATAG
GCGAGCGATAT				-1.1350757818075388
GCGAGCGATCA	1.9414491781070409	-1.9844466604585662	-0.13547086375476397	-0.2688803979495156
GCGAGCGATCC
GCGAGCGATTC
GCGAGCGATTT
GCGAGCGCCTA
GCGAGCGCTAC
GCGAGCGCTGT	-3.2788122221818945	1.0713184715814905	-0.2143572737425516	0.7010273108903146
GCGAGCGGGGT
GCGAGCGGGTC	-1.132529937187766	-1.0002836345670847	-2.324671531665123	0.4339298073818718
GCGAGCGGGTG		-1.427509855763181
GCGAGCGGTAA
GCGAGCGGTCC
GCGAGCGGTGA
GCGAGCGGTTA	3.471313807390732	2.6964311845846556	1.317473789601588	1.596680965068641
GCGAGCTAAAA
GCGAGCTAAGA	-5.791905039109121
GCGAGCTAATT			-1.852296439534326	-5.6960132597390825
GCGAGCTACGC	-1.072007849107614	-1.5577344554044095	-2.463399410797782	-0.18450672483520314
GCGAGCTACGG
GCGAGCTAGGT	1.6126985936564118			-1.8382898400691523
GCGAGGAGTAA
GCGAGGATAGC
GCGAGGATCGG	-0.6631451141502529	0.10517467706503357	0.8855733706145856	-3.078852906267305
GCGAGGATCGT				-2.92313062965116
GCGAGTAAACG
GCGAGTAAAGA
GCGAGTAAAGC		0.27058758567592356
GCGAGTAAAGG	0.19289193871602067	-1.5790173639056084		-0.08672685695724991
GCGAGTAAAGT
GCGAGTAACAG		-2.799496685201283	-1.0226972211003145
GCGAGTAACAT	-0.11486888176592713	-1.125935112883682	0.49183613453022523	-3.0729281886232918
GCGAGTAACGA
GCGAGTAACGC				-5.038256628274263
GCGAGTAATCA
GCGAGTAATCC
GCGAGTAATGA	-7.03752693130886		0.8207144664624575	-5.890940195910457
GCGAGTAATGC			0.017494124929910287
GCGAGTACAAT
GCGAGTACCCG
GCGAGTACCGG	2.882199506960754	2.1104108550856164	1.2156390500732515	1.739757345981567
GCGAGTACCTG	-2.4467836753681302
GCGAGTACGTG
GCGAGTACGTT
GCGAGTAGAAA	1.4299680251949656		-0.6920126290132569
GCGAGTAGAGG
GCGAGTAGATG
GCGAGTAGCCA	2.872655797094362	2.5820856619838035	1.4738775102154302	-0.5339455665436006
GCGAGTAGCGA				3.679542444234489
GCGAGTAGCGT
GCGAGTAGCTT			0.36067539445796437
GCGAGTAGTAA
GCGAGTATAAA	-4.690535829778004
GCGAGTATAAG
GCGAGTATACC	-1.7533394731736722
GCGAGTATACG
GCGAGTATCTA
GCGAGTCAAAA
GCGAGTCAAAG	-1.3631543300815616		1.1508057914728846	0.41184186289893865
GCGAGTCAAGG
GCGAGTCAAGT	-4.075290360804717
GCGAGTCATAT	2.377530599132046	1.7428718348291994	-0.43199071144829504	0.7986910542562096
GCGAGTCATCA	0.35188044936625074		0.1503260431162088
GCGAGTCATTG	-0.43997544149567247	-0.1102705272851219		-4.719253907772858
GCGAGTCCGTC	4.71585477052778	3.4141120979929394	3.712390415988428	2.0553398601530253
GCGAGTGCCCA		0.6168718181456936
GCGAGTGCTTG	-0.03634533319427899	-1.0568908192902344		-3.4744820625720463
GCGAGTGTAAC			-1.4519153754950227
GCGAGTGTACC
GCGAGTGTATT		-4.075290360804717	-0.035318047199300207	1.4017931568969748
GCGAGTTGATA		-1.2663877191757686	0.050308782140008994
GCGAGTTGATT
GCGAGTTGGAT	-5.774211815771921
GCGAGTTGGGA			-0.625741420658409
GCGAGTTGGGT
GCGAGTTGGTG	2.713650377126197	1.0366651495528905	1.3126390529186205	0.8472429298636778
GCGAGTTGTTA				-3.6513968383101725
GCGAGTTGTTT
GCGAGTTTAAA
GCGAGTTTATC	2.255907186697907
GCGAGTTTATT
GCGAGTTTGGC
GCGAGTTTGGT
GCGATAAAACA	0.13436771465238395	0.5080909294746143
GCGATAAAACG
GCGATAAAACT	-3.571208459810274	-1.150418000899502		-2.137390658706214
GCGATAAAATA
GCGATAAACTA	-1.2664361524469006			-3.0999972276054124
GCGATAAAGAT
GCGATAAAGTA
GCGATAAATCA
GCGATAACAAA		-5.681978313705454	-1.051376988357114
GCGATAACAAC	-3.0173272049080606	0.7522540638757168
GCGATAACAGC
GCGATAACATG				-4.270517109614978
GCGATAACCGC
GCGATAACGAA	0.6455565429857968			-0.5462771150367226
GCGATAACGAC	0.5733184985076591	-2.0244353552561387	0.8212033081644046	0.6562461190873533
GCGATAACGTG
GCGATAAGAAT
GCGATAAGCCA	-1.9333296727396831	-5.035319359058276	-0.39645440142567756
GCGATAAGCCG
GCGATAAGCCT	-0.8252655582945554	-0.9045838278436176
GCGATAAGCGC
GCGATAAGGAC	-0.015059217728207806	-0.867974274191218	-2.944788403359421
GCGATAAGGAG
GCGATAAGGGT		-3.912763640279918
GCGATAAGTCC	1.6860357856548909	-2.35292706925133	-0.9504309168997949	0.8860713484837786
GCGATAAGTGG	-1.9275755504972008
GCGATAAGTTA
GCGATAAGTTT
GCGATAATCCG				-1.3868618271121533
GCGATAATCGA
GCGATAATCGC	-2.5213252523885856	0.6789961282436286	-1.459492939519109
GCGATAATCGT
GCGATAATCTT	0.4017805348190593	-0.30934682433056726	-2.937543835347311	0.49108268410457495
GCGATACCGCC
GCGATACCGGA	3.3530785280387763	3.666633605400274	3.1702495124654497	3.2889304111046167
GCGATACCGGT				-4.940543959411649
GCGATACCGTA	0.6009100485181869	-6.496906295130094	1.2094577691160304	-0.8725639596938488
GCGATACCGTC
GCGATACTAAT		-3.70965208224347	-2.3406534373556056
GCGATACTACA		-4.214403311778483		-4.6724947776201216
GCGATACTACC	-1.4041084901774836
GCGATACTATA
GCGATAGATAT	4.165431271252721	3.025873352966597	3.159953519510478	3.6991995482553612
GCGATAGATCC	0.8684434700862227	-1.1101884029898414	-1.0039667987662555	-2.111137841665856
GCGATAGATGT	-6.69490546080329	-4.641700806426567		-5.303007496577269
GCGATAGATTA
GCGATAGATTT			-5.967868483629534	-4.210944839867499
GCGATAGCAAG
GCGATAGCCAA	1.024678792323304	-0.3983410159317632	0.7410465416784023	-1.2800283339343883
GCGATAGCCGG	-0.5069690064637608			-0.7337858793351614
GCGATAGCGAG
GCGATAGCGAT
GCGATAGCGGT
GCGATAGCTAG				0.016011100278846634
GCGATAGCTTA	0.02829443336236942		-4.722800686452266	-1.4100846596862944
GCGATAGTAAA
GCGATAGTAGA	1.7279255924055241	2.909234139383774	1.55945577812216	1.8205302786759325
GCGATAGTCGC	2.8974202282517854
GCGATAGTTAA	-1.0379240050991754	-0.674413410011748	0.5130089174284208	-3.710639230765169
GCGATAGTTAC		-3.0601918257984573	-4.7363280107449865
GCGATAGTTAT			-3.1195503284892827	-2.333611835841274
GCGATAGTTGA	0.923249943664148	0.8128635334931671		0.6105389328982859
GCGATATACTA
GCGATATAGAG
GCGATATAGCC	-0.5457557300881917			0.056588145392715145
GCGATATAGCT		0.6963061285849441
GCGATATGGCT	2.7695228485318655	2.6083831895170015	1.477781884474517	2.2395604559934146
GCGATATGGTA	2.5598380284355002	0.5208326600673173	-1.4438514016930375	0.2688172107863304
GCGATATGGTT		-6.478593629907495	-6.944978031963695	-6.6435898894097525
GCGATATTCCG
GCGATATTCGA		-3.7944775846959073
GCGATATTCGG		-1.3761942761175259	-1.571186311086623
GCGATATTCGT		2.8902732477652076	0.9411729168495042	0.12737075051064695
GCGATATTCTG	-1.3838499879314217
GCGATATTTAA
GCGATATTTAG	-0.936965990907285		-0.94179944284268	-1.6196149361238505
GCGATATTTAT				-2.6180632494364846
GCGATATTTGT			-0.914769817420777
GCGATCAAAAT
GCGATCAAATC
GCGATCAAGCG		-1.7977409461232114
GCGATCAAGTT	-0.8080548045651899
GCGATCAATAA
GCGATCAATCC
GCGATCAATGG		-3.8438018956699764	-3.9660290135803313	-6.957162790530643
GCGATCAATGT	1.6000233264363406	1.4105643099471856		0.5212296358770082
GCGATCAATTA	2.1732084775204994	-0.8966582608161137	0.9940092989873511	0.5894594581754622
GCGATCAATTG		0.6906940152450299	-0.12245563080993772	-0.40204761558228763
GCGATCAATTT
GCGATCACCCG		-1.4737564497397755
GCGATCACGAG
GCGATCACGGA
GCGATCACGGT
GCGATCACGTT		-0.5738223048839961
GCGATCATAAA		-0.8018505184650632
GCGATCATACG
GCGATCATAGG
GCGATCATAGT	4.125732717876077	3.5272657636728297	2.993876821683209	3.657107534921666
GCGATCATATA
GCGATCATGGG
GCGATCGAAAG	-4.42568361305631	-0.5017737612246234
GCGATCGAACG
GCGATCGAAGC	2.8910808101446293	-1.0243942717611836	-3.3420139609138726
GCGATCGAAGG
GCGATCGAATC
GCGATCGAATT
GCGATCGACAA
GCGATCGACAT		-7.364186187579641
GCGATCGACTA				1.11667609941967
GCGATCGAGCG
GCGATCGAGGA
GCGATCGAGGT		-2.7026030540489345		-2.980902709984894
GCGATCGAGTA
GCGATCGAGTT		-1.5915861386504895		-0.7106402591984288
GCGATCGATAA
GCGATCGATAG	-2.4104489258049013
GCGATCGATAT		-5.4965503770745		-5.068597743785389
GCGATCGATGC	-0.7161454185032949
GCGATCGATGT
GCGATCGATTG	1.1308623488514327
GCGATCGCAAG
GCGATCGCACT	-3.772313340884584	-5.633996981880672		-5.4141316784783955
GCGATCGCGAG		-0.04206132070720702	-3.2138582654472567
GCGATCGCGAT	3.3671560279755326	-1.4068109473188881	1.7602956778840089	-0.26842284169220926
GCGATCGCGCA
GCGATCGCGCT	-1.7871704266236568	1.2142874212758956	-2.2744719347802875
GCGATCGCGTC	0.5878982090575915			2.8364916152948982
GCGATCGCTGC
GCGATCGGAAA	4.118572286418317	3.372793076686081	2.6210563314149553	3.246966045163533
GCGATCGGAAC	0.05786138936083493
GCGATCGGACA	3.4648409717944295	3.035080257453858	2.9789066734424448	1.7589664124745634
GCGATCGGACG		-2.1034438170457266	1.25026032669257	3.1194952462204584
GCGATCGGAGC		0.45433514195899
GCGATCGGAGG
GCGATCGGATT
GCGATCGGCAA
GCGATCGGCAG	-2.801151815357186		1.3820422831744137
GCGATCGGCAT	3.627312541133823	2.171356460890275
GCGATCGGCCT		-3.0222268922345807		-1.0786885327444007
GCGATCGGCTT	3.94468622689615	0.371692935538703	2.529896937532194	3.136889152475341
GCGATCGGGAA				-2.167495144550556
GCGATCGGGAG		-0.7971153887312896
GCGATCGGGCA
GCGATCGGGGT		-0.12810979105921186
GCGATCGGGTG	-1.0500008045443177	-2.146999241768781	1.2963120121500427	-0.8623588342803608
GCGATCGGTAG	1.292479484199774	-3.5718961995541902	-4.479692358925977	1.2113051270116866
GCGATCGGTGC	-0.34157787339413903	-1.8576145301161946	1.274727840906426	-1.704008785922507
GCGATCGGTTA
GCGATCGTAAG
GCGATCGTAAT
GCGATCGTACC	-2.8898159319300234		0.62434581061746
GCGATCGTACG
GCGATCGTCGC	3.203045033780623		1.1926401033030265
GCGATCGTCGT	-5.508786834726646	-1.4491380789166037
GCGATCGTCTA
GCGATCGTGCA
GCGATCGTGCG
GCGATCGTTAG	0.8051276894507047	2.494352554753423	0.28295850843668136
GCGATCGTTCC
GCGATCGTTCG
GCGATCTATAA
GCGATCTATAT
GCGATCTATCA
GCGATCTATGC
GCGATCTCAAG	1.1251915137321755	0.5771245683747258	-0.09913153654292327	-1.4392452979383792
GCGATCTCACA	-0.4156326333241509
GCGATCTCACG
GCGATCTCGAC
GCGATCTCGAT	-3.716153523351972	-5.715207837769606		-3.6521010369845563
GCGATCTCGCG	-1.2203222322438523		-3.350874358370028
GCGATCTCGGA
GCGATCTCGTT			-4.613152783457629
GCGATCTCTTC
GCGATTAAAAA
GCGATTAAAAG
GCGATTAAACG
GCGATTAAATA	-3.026235408979259		-1.7916813554695985
GCGATTAAGAG
GCGATTAAGGT	-2.5150010373100797	0.9158464957993985	0.2714114035406106	1.9772513712175899
GCGATTAAGTA		1.7390351384638447		-1.2826821671914206
GCGATTAATCA
GCGATTAATCC	-0.04907257860753201
GCGATTAATGC	4.724042968399647	2.984573437795813	2.9076976232895464	3.322563050771797
GCGATTAATTA
GCGATTAATTC	0.8950370267290226			-1.46759204552153
GCGATTACCAA
GCGATTACCGT				-1.2862016960912817
GCGATTACGAG
GCGATTACGCA	2.581223948808894	-3.1753359685437084	0.2042074012342076	0.3687396102199485
GCGATTACGCG	-3.752152765486115
GCGATTACGGA
GCGATTACGGT
GCGATTACTAA
GCGATTACTAC
GCGATTACTTA
GCGATTAGACG		2.610867427954052		1.5493096394258463
GCGATTAGCCT
GCGATTAGCGA
GCGATTAGCTT				1.533599672030425
GCGATTAGGAG		-0.8541415444579086
GCGATTAGGCA	1.3914430881308717	0.7357221275328137	0.12520722106418009
GCGATTAGGTG	3.236132814410106	-1.072007849107614	-2.062845321549194	0.3020188336993932
GCGATTAGTAA
GCGATTAGTGC	5.24115774559774	3.654036891257687	3.6831157469994347	3.7727169161487564
GCGATTAGTGG
GCGATTATCCC	-0.15975210685009764	-3.8917780124053944	-0.5942670478870217	1.5643626788510272
GCGATTATCCT
GCGATTATCGA
GCGATTATCGC
GCGATTATTAG
GCGATTATTCC	0.5687961444022378
GCGATTCAATT
GCGATTCATTG	-0.612600867685025	-5.459344009154386
GCGATTCCGAC
GCGATTCCGGA
GCGATTCCGTG
GCGATTCCTAG
GCGATTCGAAT
GCGATTCGACT
GCGATTCGAGC
GCGATTCGAGT
GCGATTCGATA
GCGATTCGATG
GCGATTCGCAT	2.9751897756310477	2.2903092077780296	0.997175077873879	1.3599727165497817
GCGATTCGCCA
GCGATTCGCCT
GCGATTCGCGC			-0.23177492665229624
GCGATTCGCGT	2.5647171420920727	2.462418414580111	2.357159356702878	2.3614973481677732
GCGATTCGGAA	0.33428184685457496			-0.3801912951571282
GCGATTCGGCA	-1.048853487714907	-0.19753639378964435	-2.2717933660739065	1.7911104469947787
GCGATTCGGCG
GCGATTCGTAA
GCGATTCGTAG
GCGATTCGTCA	0.8692419957127342		-5.792328748937695	-3.4800913627583636
GCGATTCGTGC	-2.963382368441816	-3.4696711902090307
GCGATTCGTGT	1.1681289495884823
GCGATTCGTTC			-1.8277727543384978	1.1051558524347154
GCGATTCTAAG
GCGATTCTAAT	0.4663189560790356
GCGATTCTATC	0.5426109294572442
GCGATTCTATT
GCGATTCTCGG	0.3949757777984201		2.1946159789460795	-0.8802629842422645
GCGATTCTGGG		0.051737741793674796
GCGATTCTGTA	-1.163279832357575	0.03557764664527144	0.8259305995467768	1.272621903817576
GCGATTCTGTC
GCGATTCTGTG	1.3587923928010963
GCGATTGAACG		-1.7934798485844474
GCGATTGACAT	3.0798874114525647	3.3166558590111332	0.8150318476018206	2.376383563920232
GCGATTGACCC	-1.2452065321048753	0.5190206724661339	-1.1972965416603918	0.3173369087441673
GCGATTGAGGC
GCGATTGAGGT
GCGATTGATAC	2.20372001537799	3.4128052576922894	1.6855409443262999	1.8523176260437397
GCGATTGATCA	-1.8267226281399247
GCGATTGATCC	-1.7890857807211924	-0.4756055386086947	-0.9098036603735293
GCGATTGATCG
GCGATTGCGAA
GCGATTGCGAC	-2.653974946446813
GCGATTGCGGA	3.862261576103483	0.09253916360662115	1.8183365211647424	2.7301690415544675
GCGATTGCGGG			-2.4053162290195287
GCGATTGGAAG	1.8591546835439878	-0.14188877892267054	0.07289701780391822	1.7545221216505333
GCGATTGGAAT	3.129715003672389
GCGATTGGACC	0.02847592486705415	-2.045108966532326	1.4417951631587436	1.2821811909145855
GCGATTGGACT
GCGATTGGATG	3.02298302128922	1.157502471055956	1.324127470529855	1.0868863432224298
GCGATTGGCGG	4.472428265610635	-1.3933277086928346	0.07385357586392936
GCGATTGGGAA		0.057204691722383405
GCGATTGGGCT	-6.758686386576095	-1.069545407898628
GCGATTGGTCA	-1.8217502399694239		-7.092765506203347	-5.846578233239995
GCGATTGGTTA
GCGATTGGTTG		1.7139048715076077	-2.7916175523827844
GCGATTGTAAA
GCGATTGTAAC
GCGATTGTACC
GCGATTGTACG
GCGATTGTCCC		-1.7583081217300998	-1.8853191595256762	-3.711685724463255
GCGATTGTCGA
GCGATTGTCGG	3.4533462867659197	2.4875760804946285		0.2981921177717275
GCGATTGTGCA		1.892210721196136	-0.7405586397316435
GCGATTGTGGG
GCGATTGTTCC	2.8359462557963706	0.658916865177322	0.4387695281218437	0.08514782904454977
GCGATTGTTTA
GCGATTTAAAA
GCGATTTAAAC			1.2486072124724266	-3.7072886659523108
GCGATTTAAAT
GCGATTTAACT
GCGATTTAATC		0.12603307876555825	-0.6384236387046274
GCGATTTAATG
GCGATTTACCG			-6.936745018306583	-3.3542718922379553
GCGATTTACCT		-1.1088205346533195
GCGATTTACGC	-1.6157718646487642	-1.7871704266236568		-3.1564907667732873
GCGATTTACTT	-3.652439840425584			-1.8706985485634875
GCGATTTAGCT	-0.6888131302519858	-0.9849039833128458	0.9379398471987717	0.34216157237120703
GCGATTTAGTA		1.4679443055836972
GCGATTTAGTG	0.3172601978155132	-0.1117013066081756		-0.04680927981262244
GCGATTTATGA	3.3243487127023785	1.3247471268073046
GCGATTTATGT
GCGATTTCGAA
GCGATTTCGCT
GCGATTTCGGC
GCGATTTCGGT
GCGATTTCGTT				0.6435165675861252
GCGCAACGACT				1.133047455611844
GCGCAACGCTG
GCGCAACGGCT	0.5319885424029303			-3.762900248424615
GCGCAACGTAT	0.1369029737984908
GCGCAACGTCC
GCGCAACGTGC
GCGCAACTAAG
GCGCAACTAGG	3.7975971218768434	3.287114720400012	2.364280159016974	2.3684657664779776
GCGCAACTATA	2.9776735128705605	1.8205302786759325	0.9617779550030565	-0.32789543513660985
GCGCAACTATT	-1.4147515673687288			-5.769461461081185
GCGCAACTGCG
GCGCAACTGGC
GCGCAAGATAC	-2.031738550157752		-0.023983861914344443
GCGCAAGATAG	0.5808972005557175
GCGCAAGATCG
GCGCAAGATTA		-0.11539814469950196	-2.897201611311095
GCGCAAGATTC				3.214468425919534
GCGCAAGATTG
GCGCAAGTAAA	-2.176514481196713		-2.848856363062645
GCGCAAGTAAT		-5.121478326459552
GCGCAAGTCAA
GCGCAAGTCGC
GCGCAAGTCGG
GCGCAAGTTAT			-0.9040487976582987
GCGCAAGTTGA	-2.453706735907068
GCGCAATCACC
GCGCAATCACG				-1.7358422945396341
GCGCAATCATG
GCGCAATCCGT		-0.5280834039383479
GCGCAATCGAT		-5.235564284806285	-0.11807240765731206	-5.286452905954325
GCGCAATCGCA
GCGCAATCGGA
GCGCAATCGGT				-2.138997853065062
GCGCAATCGTA	4.137529354813582	2.866723263212587	3.14176139365866	3.5108205506982575
GCGCAATCGTC	3.6445483109780032	3.272922800188544	2.668758009114444	3.031520417855906
GCGCAATCGTG				-2.386047165452606
GCGCCAAGATT	-3.257223482448205	-2.2518181627019653	-5.026278170640738
GCGCCAAGCGT	2.4758344910694925	-1.331544972163565	2.2464981757105438	1.8525198988101619
GCGCCAATAGA			-0.9505983746365103
GCGCCAATATA	2.858867120106688	3.1893343473349622	1.7762022571816396	2.4661014538980486
GCGCCAATATT
GCGCCAATGGA
GCGCCAATGGC
GCGCCAATGGG			-2.2450856999155295
GCGCCAATGTC
GCGCCAATGTG
GCGCCAATTAA	3.422419025418107	3.3810937528100817	0.3054788135649048	-0.2724053601034796
GCGCCAATTAC	3.0396838014854466	1.0777052512187315	2.096288427299176	-0.25601140551776086
GCGCCAATTGA				1.3724955355983213
GCGCCAATTTC		-1.7857979275415914	-6.406825266908608	-0.3183056155880278
GCGCCAGACGT
GCGCCGGACCT	-1.7685139705451267
GCGCCGGATAT
GCGCCGGATGG	3.230166798449433	-1.182213013619383	-1.5424773724677443	1.5240873047386492
GCGCCGGATGT		-0.34001222005284615	-2.2818901034963157	0.005375694468809936
GCGCCGGATTC
GCGCCGGCGTA	-3.9087826141584783			-5.186693378661333
GCGCCGGCTAC	-0.031132862436238976	2.985593042275878	0.43662647922816894	0.9767265895116888
GCGCCGGCTAG	-4.1607097598560525	0.45244478935712473	-4.199044017000764
GCGCCGGGATA			-2.1840864912016236
GCGCCGGTAAA
GCGCCGGTAAT	-0.8558447157424887	2.8495377991425572		1.1231884669299257
GCGCCGGTAGA
GCGCCGGTAGT
GCGCCGGTCAA
GCGCCGGTCAT
GCGCCGGTTAA			-3.075096130074445
GCGCCGTACAA		-1.5128589516828295	-2.235017428622094	0.574852607874357
GCGCCGTACCG
GCGCCGTACTA
GCGCCGTAGAG	3.0072543314057487	3.183758391726407	1.9745658140054498	1.5158894080534693
GCGCCGTATCG	3.21962248493103	2.5530640031399416	2.267566319388603	3.215421873382849
GCGCCGTATGT	-2.4733476243252497			-1.8216384269844679
GCGCCGTCAAC
GCGCCGTCAAG	3.7737385743484047	2.697940127389704	2.6691707332477117	1.6535715852687032
GCGCCGTCAAT	-5.291668935420683	-6.361168014828181
GCGCCGTCAGG
GCGCCGTCGAC
GCGCCGTCGAG
GCGCCGTCGTA	3.1284196925505854	3.661644328485358	3.11868897802057	3.3063677359633563
GCGCCGTGAAT	-4.415079685934708
GCGCCGTGACA
GCGCCGTGAGC	-2.6664703960925347	-0.3531899686541595
GCGCCGTGAGG			-2.4140984003833856
GCGCCTAAAAT	0.369293970187364	0.21200149601765012	-0.6623474483002427
GCGCCTAAAGC	0.4843331334408326	-2.8003611504456796		0.4905864215689176
GCGCCTAAAGT
GCGCCTAAGAG
GCGCCTAAGCC
GCGCCTAAGGC		-2.1944344237709874
GCGCCTAAGGG	3.8330930247949073		-0.2093570003199623	-1.7490674269008608
GCGCCTAATAG		2.783843237741699	-1.1982284017767948	-4.066430912786356
GCGCCTAATCC	2.083847990349537	-3.6062141438960844		-4.748765105063059
GCGCGAAAACT		-1.7431636338516472
GCGCGAAATAA	-0.9160102487907966			-2.667060894461117
GCGCGAAATAC
GCGCGAAATGG	-1.7997548500481835		-1.6134981055942739
GCGCGAACCTT
GCGCGAACGCT
GCGCGAACGTA		1.3104215133526207
GCGCGAACGTC	2.9180685663659407			2.5332177068101114
GCGCGAACGTT	1.7892170959857348	0.5173977390700062	-3.2377152080678018	1.7821098874437522
GCGCGAACTAA	2.9851280788999164	1.5686519851031167	0.550349468806136	1.126410703382485
GCGCGAACTAT	-0.4712139548207437	-0.5965141289637207	0.6651664456255784	-1.804917093725869
GCGCGAAGTGC
GCGCGAAGTGG
GCGCGAATAAA	0.6382478623379702	1.8477970203319505	1.4628192352517848	-1.6063497890549834
GCGCGAATAAG
GCGCGAATCAT
GCGCGAATCGC
GCGCGAATCGG	-0.026529533343347733	-5.0436609303851725
GCGCGAATTAA	0.8530581044981568	-0.32624928961912847	-5.675829576524798
GCGCGAATTAC			1.312530854044978
GCGCGAATTAT				0.3228166103461473
GCGCGAATTCC
GCGCGAATTGA
GCGCGACACTA	0.23585995333493648	1.0033955567929653		0.08447105109121666
GCGCGACCATT	-2.2386939412364333		1.2052617366191085
GCGCGACCGAT	0.7729826426608708	-2.8158266862188555	1.5481845026131726	0.5989569922912212
GCGCGACTACA			-2.1261638656474786	0.6548770817286538
GCGCGACTACC
GCGCGACTATA	-4.360030586308884
GCGCGACTATT		-0.8632105024199436	1.5923369706379273
GCGCGACTGCA			1.7336200525973746
GCGCGACTGCG
GCGCGACTGGG	2.857781456844473	-1.8247233158859422
GCGCGACTTAC
GCGCGACTTCG
GCGCGAGAAAT
GCGCGAGAATC		-1.7447289668017474	-2.3173356642904825
GCGCGAGATAT
GCGCGAGATGC
GCGCGAGATGG
GCGCGAGCAAT
GCGCGAGCATG			0.5295818269093078
GCGCGAGCGGT	-4.756447322257987		-5.58217390078839
GCGCGAGCTAA	2.9101368619056096	3.159502165946418	2.812164801707853	0.6077530382083645
GCGCGAGCTAG	-1.9191123703403863	-7.604740560617903	-3.3925688091044495	-0.2775144045407904
GCGCGAGGATC
GCGCGAGTAAC	2.0601006427973863
GCGCGAGTACA	3.5099391648328186	1.7873342745773697	-0.5909430298206988	0.8850586520796075
GCGCGAGTAGA
GCGCGAGTTGA
GCGCGATAAAC	-5.419985831554442
GCGCGATAAAT
GCGCGATAACG
GCGCGATAAGA	-0.9725206581409863	-2.0514363883150106	-2.3584632396852543	-5.2442584875584455
GCGCGATAAGC	4.5306633808519905	3.0135464983825773	2.994430603669346	3.5661694175254466
GCGCGATAAGT	-4.579090875930399		-5.441669906426708	-1.043324322794098
GCGCGATACTA
GCGCGATACTT
GCGCGATAGAT
GCGCGATAGCC				-5.298311309418354
GCGCGATAGCG
GCGCGATAGCT
GCGCGATATAC
GCGCGATATGC			-2.0412670370364516	-2.4410559391471405
GCGCGATATGG			-2.2899869144223777
GCGCGATCAAT	3.296441211781452	2.8589269533333725	2.1817913014393113	1.7943319236666837
GCGCGATCACC				-1.8932049589706237
GCGCGATCACG		-2.9566981834555954	-1.6560331098508025	0.6308216736691434
GCGCGATCATA	3.191996554036859	-0.5686699728059001	2.660426802265346	2.1453266719487862
GCGCGATCGAC	0.4787581986781288	-1.4587557946362497	1.0415266471054696	-1.5175970781223962
GCGCGATCGAT
GCGCGATCGCA			-0.5625479730179805
GCGCGATCGCT	-2.6274649335290174		-0.13002084026691912
GCGCGATCGGC			-5.748148794591527
GCGCGATCGGG
GCGCGATCGGT
GCGCGATCGTA	-0.19961978140797498		-0.6367938605257345	0.20211590942595306
GCGCGATCTAT
GCGCGATCTCA	-1.7070225005750868
GCGCGATTAAT
GCGCGATTACT	3.4882226341389297	-0.6225793693858903
GCGCGATTAGA
GCGCGATTAGG	-0.8370071182749753
GCGCGATTATC
GCGCGATTATG
GCGCGATTATT
GCGCGATTCCG
GCGCGATTCGG
GCGCGATTCTC	-0.9056260825697198	-1.2777385192496244
GCGCGATTCTG	3.763962265011172	2.9529675741935866	1.8828475500687605	3.682565081557168
GCGCGATTTAG	-1.0806931236044737	0.9792571052615313		1.653762135830097
GCGCGATTTAT
GCGCGATTTCG
GCGCGGTAAGC	-0.6112832531053761	-1.1991748949835435
GCGCGGTAAGG
GCGCGGTAATC
GCGCGGTAATT	0.10148567423432564	-0.26621351217978884	-0.09402745990565527	1.0209380944512996
GCGCGGTACAA	2.8592082211365053		1.5970454315386855	-0.3362802023666357
GCGCGGTAGAT	-1.0209518157921926
GCGCGGTAGCC
GCGCGGTAGGT	1.0077294844488605	0.764453258211157	-0.9767834266371505	1.5985210200088722
GCGCGGTAGTA	3.1255018776410446
GCGCGGTATGG
GCGCGGTATGT				-5.217860665106096
GCGCGGTCAAA
GCGCGGTCAAG			-0.9223180629236951
GCGCGGTCATT	-0.4422961110784715			0.9966778434475718
GCGCGGTCCGA
GCGCGGTGATA	-1.0281274222720953	-0.8214658642308945	-2.9370074239955057
GCGCGGTGATC	1.5456740289938669	-1.8966941253314582	-1.179278332524933	-0.15414572927019177
GCGCGGTGGTA	-4.883043708474643	-1.401633716377101		-1.9500396254310057
GCGCGGTGTAC	-4.028189887599495	-1.8886571787086122
GCGCGGTGTAG		-7.548561787666417	-2.5570561360908943	-3.5656998388121033
GCGCGGTTAAG		0.17884993077969244
GCGCGGTTACA
GCGCGGTTACC			1.093204424737492
GCGCGGTTAGA	4.014182834550458	0.6384010757653016	0.562548307724364	0.846740338551074
GCGCGGTTAGC	3.0159774812504945		-0.04680927981262244
GCGCGGTTAGG			-3.4592687116802425
GCGCGGTTATT
GCGCGGTTCAC
GCGCGGTTGAA
GCGCGGTTGAT	0.2278024143850441		-2.6791395614205777
GCGCGGTTGCA
GCGCTAAAAAT	-0.21342109349454208
GCGCTAAAACA	2.12735713666465	-1.6700070793139594
GCGCTAAAACC	1.6785547200210396	3.1410072078844262
GCGCTAAAACG	-5.066812538027657
GCGCTAAAAGA
GCGCTAAAAGG
GCGCTAAACGG	2.195109359936061	0.29411400019746625	-2.9437453297790395	-1.1443489225152792
GCGCTAAACGT
GCGCTAAACTA
GCGCTAAACTC			-5.039081353640832
GCGCTAAACTT	1.0352808244078648		0.06826960709862673
GCGCTAAAGTC	1.717328828585162	-0.38756536031559846	0.012000912870500452	-0.35450003853386003
GCGCTAAAGTG
GCGCTAACAAG
GCGCTAACAGC				-1.1421201475976703
GCGCTAACCGC
GCGCTAACGCG			1.1621779394328549
GCGCTAACGCT
GCGCTAACGTA	-0.9825690554450222	1.0269790628177546	-0.6080023951529285	0.582510454722808
GCGCTAACTAT			-0.5686699728059001
GCGCTAACTTA
GCGCTAACTTG
GCGCTAAGAGT		1.1941354107303073
GCGCTAAGCAT			-0.38441891279559626
GCGCTAAGCCA
GCGCTAAGCCT	-1.2033317150212497	-2.535943021763665	-3.4650147776244147	0.37704896580312725
GCGCTAAGCGC
GCGCTAAGCGG	0.6515807258548156
GCGCTAAGCGT	-6.117521754207614	-5.242335899928921	-1.5893517539051407	-1.7726900312061113
GCGCTAAGGAG
GCGCTAATAAG
GCGCTAATCCG
GCGCTAATCGA	-2.263514585553604			-0.10953645084740177
GCGCTAATCGC
GCGCTAATTAC	3.421654558364092	-0.15304247190758635	1.0103010141931188	1.6791812541540203
GCGCTAATTTA	0.3097931948558762	-0.8722187752176427		-0.985927540118827
GCGCTAATTTG				-0.965227399188405
GCGCTACACGA
GCGCTACCAAT
GCGCTACCGCA
GCGCTACCGCC
GCGCTACCGGC
GCGCTACCGTA
GCGCTACGAAA	2.9283394598410997	3.69263646215504	2.475950210807759	2.238798619173002
GCGCTACGAGC		-1.1381810409313065
GCGCTACGCCA
GCGCTACGCGA
GCGCTACGGCC		-1.737979759216222	-2.4323539277880553
GCGCTACGGGA
GCGCTACGGGC
GCGCTACGGTG		0.3631952315515855	-3.578269707418781
GCGCTACTAAA		1.5716762274715612
GCGCTACTAAC
GCGCTACTACC				-3.632959038720768
GCGCTACTACG
GCGCTACTCGT
GCGCTACTCTT
GCGCTAGGGGG	-6.539192440224772			-2.447454592087818
GCGCTAGGTAA	1.275813304108925			-3.8522288328664738
GCGCTAGGTGA
GCGCTAGGTGT		-0.9628711827673735
GCGCTAGGTTA			-2.075393529810937
GCGCTAGGTTT
GCGCTATAAAA
GCGCTATAAAC
GCGCTATAAAG
GCGCTATAAAT		-0.07344653042778583
GCGCTATAACC
GCGCTATAACG
GCGCTATACCA		0.1660745439992256
GCGCTATACGA
GCGCTATACGC
GCGCTATACGG
GCGCTATACGT
GCGCTATACTT	-1.2920106558736049	-0.8578330545555958		-2.1516968929769043
GCGCTATAGCT
GCGCTATATGG	-1.3768763193754825	-2.386261133077964
GCGCTATCAAA	-0.0018793660074867685			-5.787670165887833
GCGCTATCGAA	2.682928029852193	3.249726935561379	2.1505988188138856	2.2653944861780544
GCGCTATCGAG				-2.6023523943496194
GCGCTATCGCA
GCGCTATCGGC
GCGCTATCGTC	-1.8093607612815847	-2.7054095464943932		-2.516671552080192
GCGCTATCGTG		-0.8019541748213358		-5.101150604342662
GCGCTATCGTT	3.8208033534755588	2.9848505174853166	3.3468558983472683	3.5205065197504837
GCGCTATCTAT		0.8994522084657911		-2.6333170150387
GCGCTATCTCA
GCGCTATTCCG
GCGCTGAACAT
GCGCTGAACCT
GCGCTGAACGT	0.6974151002306836		-1.880685544760653	-0.3592015695579833
GCGCTGAAGCT
GCGCTGAAGTG	1.8254193293016872
GCGCTGACAAA	3.033607893425302			2.7321838364177746
GCGCTGACGAC	1.1107204329293316	1.4767294732201057	0.9021192321912143
GCGCTGACGAT
GCGCTGACGCA	3.1820398240839496	3.415957080258729	2.8953054178204845	2.096111976601884
GCGCTGACGCT	2.208332404784777	-0.03816088965046011		-1.7915560861489377
GCGCTGACGGT
GCGCTGACTAA	-2.0230207355782905	-4.669105263104645	-2.6760431809758294	-3.7278370809601604
GCGCTGACTAC				-2.4434405443234706
GCGCTGCGAAG
GCGCTGCGAAT
GCGCTGCGACT			0.8725075353273399
GCGCTGCGTAC	-0.23162365353269557	-3.3199816624803824	-1.6744736971241645	-2.081619666650803
GCGCTGCGTAG	0.05432772139162187
GCGCTGTAAAC
GCGCTGTACGC	1.9955907119141039		-5.125670054782773
GCGCTGTACTG
GCGCTGTATCA	-1.715632664848289		-4.461545814034506
GCGCTGTATGT	-5.089264646109488		-0.44970778820660484	1.7774949800233184
GCGCTGTTAGA	2.1662255762575535	0.12629112874892542	-0.48249401356588306	-0.028085767865830544
GCGCTGTTATC		0.8722660933385602
GCGCTGTTCCA
GCGCTGTTCGA
GCGCTGTTTAA		1.6088890754792955
GCGCTGTTTAG	3.6552676352688356			-0.9711211160306313
GCGGACCCATC
GCGGACCCATG	-0.9126891587480848	-0.08823332588261994	-2.5447745105551176	-1.4628713144858156
GCGGACCTACT
GCGGACCTATT
GCGGACCTCGT	4.670917848706103	3.2484466481213525	3.4499466371364753	2.8034358588460786
GCGGACGACGT
GCGGACGACTG			-1.671937790086741
GCGGACGAGAT
GCGGACGATAG	3.8327428135925836	3.0994396225933727	3.279813336286983	2.0388096625098253
GCGGACGATGC			-1.234985956108357
GCGGACGATGT	-3.3887704630632283			-3.5088668997901205
GCGGACGCACT	-6.850513148055207	-6.476358511742435	-7.683485087814562	0.7066807021036878
GCGGACGCGCT	3.511596580161525	3.50593519974859	1.2850872805587004	2.7623062103358835
GCGGACGCGTC				1.7183480704912295
GCGGACGCTAA
GCGGACGCTCC
GCGGACGCTGT	-1.7571192072146027	-0.30669817165225416	-0.7611975856530317
GCGGACGCTTG	-0.6453401870363143	-2.3830100977526696	-0.5264746447039254	-0.6229099494899296
GCGGACGGTCA	1.8481009215183724	-2.148599290027323		-1.6438034496685048
GCGGACGGTCC	-0.48249401356588306
GCGGACGGTGA
GCGGACGTAAA	3.221153311889075	1.9754272856541397	1.5380041713823571	2.6890264367771244
GCGGACGTAAC
GCGGACGTAAT
GCGGACGTACT			-2.8890940238628993
GCGGACGTCAG				-1.8243742338984315
GCGGACGTCGG	-0.3439783919442333	-0.607833997710357	-2.574999604381756
GCGGACGTGCG
GCGGACGTGGA			-0.2602201296500585	1.3024546426934411
GCGGACGTGGC
GCGGACGTTCC	3.2467884519236607	1.2717548161050585	1.0302310371120438	2.0422888246920388
GCGGACGTTCG
GCGGACGTTTC	-0.26621351217978884	-1.5268966324580393	-0.2752313887393929	-1.4696570453568647
GCGGACTCGTA	-0.9630253863581999			-0.605585802837225
GCGGACTCGTG
GCGGACTTAAC
GCGGACTTACA
GCGGACTTACC	-3.4488663573576908	-3.7606268287066564	-1.1238838048515931	-2.073554806928522
GCGGACTTACT	2.4362228812190043	0.8950370267290226		-2.62808416417057
GCGGACTTAGT
GCGGACTTCGA
GCGGACTTCGT
GCGGAGACCTG
GCGGAGACGTT
GCGGAGATAAG
GCGGAGATACC	1.0611676241490549	-0.750890649602574		-0.8714347758877656
GCGGAGATAGC
GCGGAGATATT
GCGGAGATGCC	-0.12727041403189013		-1.5554005733648752	-0.1478968915691133
GCGGAGATGCT	-8.183062620658951			-1.5268966324580393
GCGGAGATGGA	-1.2422087159850208
GCGGAGATGGG
GCGGAGCCTTA	-4.052881133347321	-1.305774496864819	-0.27174330134764846	-1.1923224565443566
GCGGAGCGATA	-2.791577843697374
GCGGAGCGATC
GCGGAGCGCTG	3.5532386068285065	1.9607561030569542	2.6380448740731963	3.3914157574696278
GCGGAGCGGGT	4.583564665716713	3.581272466455591	3.1515318441498623	3.255297140578504
GCGGAGCGGTG
GCGGAGCTAGG	1.0602519843492848
GCGGAGTAAAG
GCGGAGTAATG
GCGGAGTAGAG
GCGGAGTAGCT			-3.702692810291884
GCGGAGTAGGT
GCGGAGTAGTC		-0.5975112741520984
GCGGAGTATCC
GCGGAGTCAAA
GCGGAGTCATA
GCGGAGTCATT
GCGGAGTCCGC			1.510435697959855
GCGGAGTCCGT		-1.8673914476048976	-3.087567838977411
GCGGAGTTGTA				-3.6327227234235733
GCGGAGTTGTT	-0.9420832750128693	-3.1690991843550003
GCGGAGTTTAT
GCGGAGTTTGG	0.5660410038771428
GCGGATAAAAT
GCGGATAAAGA
GCGGATAAAGG	-1.5251787807127968	-3.9813722126546116		-2.3073068456975445
GCGGATAAATA	-3.825541221436902		-1.5747911039654294
GCGGATAACAA	3.431159581839393	3.537337422596656	1.9780906663733988	2.54874065778215
GCGGATAACGC		1.060446865907688		-3.0324319614274904
GCGGATAAGTT	3.146303321142746	-2.008443002237236
GCGGATAATCG
GCGGATAGATA
GCGGATAGATG
GCGGATAGCAA	-0.19953581329789796			-7.056851103432344
GCGGATAGCAC				-4.31475282793921
GCGGATAGCCA
GCGGATAGCGC		-1.281572915685214
GCGGATAGCTT
GCGGATAGTCA				-2.0187239942238144
GCGGATAGTGA	-0.33389298561858594		0.33811839901030555
GCGGATAGTGC
GCGGATAGTTA
GCGGATAGTTG				-0.20653249786137662
GCGGATATAGC
GCGGATATAGG			-1.4432042653258246
GCGGATATGCC	1.1539680519198625	0.9822599106568928	-2.241399486558406	-1.442097863570889
GCGGATATGCG		2.7994928666522476
GCGGATATGGA		2.7683339116965615	0.5190206724661339
GCGGATATTCC	3.337083994868988		-5.428479970465785	1.82526572292912
GCGGATATTTT	1.376384101477768	-0.16477631014581404	-0.12734331935079532	0.10971336083909053
GCGGATGAAGC
GCGGATGACAT		-7.128088159911389	-1.793208285113688	-2.5674797384636623
GCGGATGACCG		-1.259123959919832
GCGGATGGACT
GCGGATGGCTC
GCGGATGGGAA	-1.065190284554501	-2.146215615318975		-2.504300383825158
GCGGATGTACC	-0.0813551780980703
GCGGATGTAGG
GCGGATGTATC
GCGGATTAAAC	0.45041661108201303	-1.5057248643918704	1.0424210680572865	-0.2844342897114404
GCGGATTAAGA	0.417829433133141			-2.9879058453377896
GCGGATTAAGG
GCGGATTAAGT	0.3199734193182267	-7.799972326479841
GCGGATTAATT
GCGGATTACGA	0.08063021502821147	1.2489389587131088		-0.19895385888547834
GCGGATTACTC			-0.054118821618843155
GCGGATTAGAC
GCGGATTAGAT	-1.0840874598658847	-0.23796723197915803
GCGGATTAGCC
GCGGATTAGCT
GCGGATTATCG	-0.7074840794705475	-0.06879122498730891	1.0682086562209423	-1.8127820110491821
GCGGATTATGA	0.7178168339985127	-0.1734954915171023	1.048330149531474	1.5555814360745712
GCGGATTATTA
GCGGATTCAAC
GCGGATTCAAT	1.7213149056875428	1.4489247932318072	-0.24209770502085973	-0.8564637342035388
GCGGATTCATT
GCGGATTCCGC
GCGGATTCCTA	-4.838516381215449	-5.381709708049634	-7.917917820855308	-5.9974987241358315
GCGGATTCGAA	2.2301890451720467	1.131677141531079	-1.2113823593955368	-2.6000164226276827
GCGGATTCGTA
GCGGATTCTAA	2.3048045753439834	-1.1052152730867408	0.21585943623907217
GCGGATTCTAC
GCGGATTCTGA
GCGGATTCTGG	2.5820856619838035	-1.372951516428498	1.231024598636851	-0.25677718054759047
GCGGATTGAAC			-1.2770908943522836	-1.935437789164327
GCGGATTGACA
GCGGATTGACC	2.983890382730206	2.6606371246258966		1.8778806961568704
GCGGATTGACG	3.5955235938590384	3.5846418381680083	2.2965900436550974	3.2193953238245987
GCGGATTGACT	-2.149163914087083	-1.4974067447494077	-1.703739949065789	-0.8787811586699007
GCGGATTGATA			-1.5228592143717947	-4.221421033130672
GCGGATTGATC	-0.16362138727678752			0.07659156585183499
GCGGATTGCGA
GCGGATTGGAT	-0.18000513088225725		-0.5856007840763087	-4.001220827314924
GCGGATTGGCT			-2.6399884562346942	-2.2607022540241335
GCGGATTGGTT	4.413795245224756	1.7719141482659393	2.5571523740160615	1.2085588451724338
GCGGATTGTAA			-3.819819002157343
GCGGATTGTTC
GCGGATTGTTT	-1.0800789501392685	-4.3219501827665425	-1.111052586157031
GCGGCAAACTA
GCGGCAAACTC	-6.371721317327852	0.7411828594745196	0.7043415880764392	-3.8530955407135026
GCGGCAAACTT	-0.01537832053579119	-3.2564191671670715	0.08082385245828698
GCGGCAAAGTG
GCGGCAAATAA
GCGGCAAGAGT
GCGGCAAGATC		3.44989183763337
GCGGCAAGATT	-3.3271051275559516
GCGGCAAGTAA
GCGGCAAGTCG	2.5126686791246904
GCGGCAATCAA	-1.245565809552739	-2.77939125510987	-2.521232703557311
GCGGCAATCAT		-0.9862231846787564
GCGGCACCATT	-1.7230090706545744	-3.973495803058684	-2.8443900955845383	-3.3931258593472267
GCGGCACCCTA				-3.2687756021572283
GCGGCACGTAA	-4.622530566092099		0.1946445991089606
GCGGCACGTAC	3.586678766529559
GCGGCACGTAG	3.6750770033052227	0.6844726587096477	0.6642697525137111	3.0239082990472053
GCGGCACGTAT	-0.6231177028394602	-6.055058379092141	-0.8463998453763599	-0.7837989419875739
GCGGCACGTCA	1.410918723186996	-2.151988630257715	-0.6369841394063955	-2.1104293516950716
GCGGCACGTTA	-3.0794083451942083	-5.912189054888429	-7.48051925027079
GCGGCACGTTC	3.31912414159848	2.1274503127304425	1.3952893663725754	1.9360269583026848
GCGGCAGTAAT	-1.9055268048367235	0.7096916131562707	-1.5998797175711692	0.5385842120473309
GCGGCAGTACA
GCGGCAGTACG		-1.9885883310876116
GCGGCAGTAGA
GCGGCAGTAGC				-2.930667520505441
GCGGCAGTAGT	3.238364594767417	3.1252021131404377	2.1026386853270616	2.8797699053279073
GCGGCAGTATA
GCGGCAGTTAG			-5.618325647403598
GCGGCAGTTGG	-1.7977409461232114		-0.8819356090883604
GCGGCATCAAA	2.8701664577049644	2.433967690600649	1.948818071795102	1.299320541117726
GCGGCATCACC	-2.3209418077933752			-0.2752313887393929
GCGGCATCACG	-3.676915785541759	-0.06752754938944623	0.288925944524198	-1.1174938761018374
GCGGCATCGAC
GCGGCATCGAG		0.26718630477602445
GCGGCATCGAT
GCGGCATCGCT
GCGGCATCGGC	1.4392042874114566
GCGGCATCGGT
GCGGCATGCGT
GCGGCATGTCC	-5.115936070724311		1.4344768288505616	-1.0558108051678827
GCGGCATGTCG
GCGGCCAATAT	-3.9360247257244962		-4.1079099854653345
GCGGCCAATGT	-3.1784210560353405
GCGGCCAATTG	-6.863829158856635	1.2404547545777351	0.5061110496989853	-1.6455690539898087
GCGGCCAATTT	-3.5736680397073717	-6.83015794000649	-1.358496914036909	-1.0340928884113727
GCGGCCATCGC
GCGGCCATCGG	1.2239657600601401	-0.4484474290633453
GCGGCGAAAAT			0.2568954079955532	-2.7115932805509813
GCGGCGAAATA	3.888059484012836			1.5626469555170994
GCGGCGAACGT
GCGGCGAACTA	3.59926341679416	0.08951712193370753	1.9327337816250632	1.7311875862208645
GCGGCGAACTC	3.180500344310362	2.6427959166818287	2.035094418432844	1.2002135508530758
GCGGCGAATAA	0.15745104960707518			0.1720537795456077
GCGGCGAATGC	-3.005396116777205
GCGGCGAATTG			-0.8188754986474638
GCGGCGACATG	2.6293959884246796	-3.6548236029202252	-0.028213056883205453	2.3160457596647204
GCGGCGACTAA	-4.101492911185572	-3.845765032434032
GCGGCGACTAC	2.0030232655512963	0.16101607058507125		-2.378248595451881
GCGGCGACTGC	-2.5777542330148933	-5.65765921179863		-5.788604643079178
GCGGCGAGACT
GCGGCGAGATA	0.30175552216915325	-1.865701353722087		-2.489465829968594
GCGGCGAGATG	-0.03266079809485792	-2.1532606686313676	0.3369699028855958	-2.145672733378671
GCGGCGAGTAC
GCGGCGATAAA	2.144090591735569	1.2267459319225609	0.10082268768501443	-0.37990864383112255
GCGGCGATAAC	1.2769640483639797	0.17042928635991336	-1.57157903671025	0.5670588098612332
GCGGCGATAAT			-1.7177462424774808	-3.930525427949396
GCGGCGATACA
GCGGCGATAGA
GCGGCGATCTA	0.6476798203650498
GCGGCGATTAC
GCGGCGATTAG
GCGGCGATTGA	2.746193916346951	1.9592213073066342	-0.16401237601858443	2.3784042176737645
GCGGCGATTGC	-3.899114653812022	-2.2538014125014527	-1.685859274555193
GCGGCGATTTA	1.6392977184420798
GCGGCGGTAGT		-2.5797565705554475		-2.3369553794288453
GCGGCGGTCAT	2.9366491815079794	-3.1828174324103817	2.973932994820886	1.1665879602975104
GCGGCGGTGAT
GCGGCGGTTAT
GCGGCGGTTGA	1.6198483453901291	-1.8773566392673966	-0.6498720315625102	0.8118396105968924
GCGGCGTAAAC	-4.292003602396863	-3.95849134607175	-5.017957167792262	-4.430177278033748
GCGGCGTAAAG	2.2668289474194383	0.8068081463753072	1.349925291603609	0.45383952611968353
GCGGCGTAACA		-2.9981296907278883		-3.4186434274143656
GCGGCGTAATG
GCGGCGTAATT
GCGGCGTACAT
GCGGCGTACCC				2.060633534142966
GCGGCGTAGCC
GCGGCGTAGTC
GCGGCGTATCA
GCGGCGTATCC		-3.1992168491454938
GCGGCGTGAAT	-4.42568361305631			-3.12002142804824
GCGGCGTGACC	3.5089272456151464	3.328577440717182	2.3713080747014126	2.0039009957573413
GCGGCGTGACT				-3.6938436874337124
GCGGCGTGAGC	2.4618019901527	-0.4115780777683297	-0.7459350044071307	0.258265515063684
GCGGCGTGATG		2.627193594982156
GCGGCGTGCAA
GCGGCGTGTAG	-2.1102167146933173	-2.721491898389279
GCGGGAAGTGC
GCGGGAAGTTC
GCGGGAGTTTG
GCGGGATAAAT	-4.8429531965647845	-2.441891592992153	-0.19961978140797498	1.4094981209768975
GCGGGATAACA			0.8445144194081073	0.2075826652121576
GCGGGATAACC
GCGGGATAAGA
GCGGGATAAGC
GCGGGATAATC	1.565209421088859			-1.7320080099194128
GCGGGATAGCC			1.204106317986131
GCGGGATAGCT
GCGGGATAGTA
GCGGGATAGTT
GCGGGATATTC		-2.0797573299574217	-2.3993564505167013	-1.2511033861631564
GCGGGATCGAC
GCGGGATCGAG			0.23118982085020184	-2.461665350490981
GCGGGATCGAT	-2.6047916112991234		-4.275001162973831
GCGGGATCGCA	3.3900852407882733	2.037750934334556	1.2387746058181721	-0.6149136021023693
GCGGGATCGCG	3.6291570817965106	2.986442747084026	1.9260095751024142	1.5083034159982993
GCGGGATCGGA
GCGGGATCGGC				-1.2438514766301925
GCGGGATCGGT
GCGGGATCTAT	-1.2856597227309214	0.8346057309854427	-1.5546688638230355	1.112287064847127
GCGGGATCTCA
GCGGGATTAAG
GCGGGATTAAT	-0.9201303495553006		1.7091610529926426	-0.27793117402046047
GCGGGATTACC	3.421467556511988	2.593349750617982	2.13046666321725	0.8583112494695146
GCGGGATTACG
GCGGGATTACT	-7.484637773028676
GCGGGATTAGC	0.13182506639132358	-1.1744002781598644	0.1425811473851762	-0.5678744033261566
GCGGGATTATT
GCGGGATTCGA	1.6550848861249818	-0.05127307117045925	-0.19130724031959456	0.43662647922816894
GCGGGATTCGC				0.5936792563475091
GCGGGATTCGG	0.529970651490297
GCGGGATTCTG	2.765840322047722	2.1649708234671374	2.382228842042502	-0.1939790960070319
GCGGGATTGAG
GCGGGATTGAT
GCGGGATTGCG	-1.1753858818600735	-0.777011677869462	-2.9721360548263047
GCGGGATTGGC
GCGGGATTGTA				1.191521550903039
GCGGGATTGTG			0.8787341531875079
GCGGGGCATCG
GCGGGGCGCTA	3.3450813893107343	3.0245647594348113	0.2019361452514668	2.466814131107265
GCGGGGCGGTA	0.9088233730537022	-1.3233420799380387	-1.876971433619609
GCGGGGCGTGA
GCGGGGTGCGA
GCGGGGTGGAC	0.019745542060648054		-1.5543798008076286	-2.5286415217393454
GCGGGGTGTAA	-4.354139351201306			-7.912738784570062
GCGGGGTGTAC			-1.0509779031830195
GCGGGGTTACG
GCGGGGTTAGG
GCGGGGTTATC
GCGGGGTTATT
GCGGGGTTGAA	3.1707868622634083	2.162877729713523	1.0619785937967114	1.3142823879086711
GCGGGGTTGGA	0.7015839593506514			-5.5163539187477895
GCGGGTAAAGA	1.5530169937575689	0.9187678636956156	-0.17221304432341145
GCGGGTAAAGC			-1.5504015142428904
GCGGGTAACAA
GCGGGTAACAT	-1.8344792388344713			-2.430149678653245
GCGGGTAACGC	3.1353536709432737	2.74225161298524	-0.22475977109120332	2.8787623333829258
GCGGGTAACGG				-2.1108790237383013
GCGGGTAACGT	-1.446995160496844	0.12340975540242977	-1.0970764210374628	-4.5501556252808095
GCGGGTAAGGA	1.8492404029070504	-0.6389635731385892
GCGGGTAAGGG
GCGGGTAAGGT	-3.4701494547088614		-2.230074593395301	-3.001960567701966
GCGGGTAAGTG	-1.8271661209152739
GCGGGTAATGA
GCGGGTAATTA
GCGGGTAGAAC
GCGGGTAGATA	-2.3314493915070744
GCGGGTAGCCA	-1.4542810830535904	-3.2990380528120156	-4.549950665070243
GCGGGTAGCGA
GCGGGTAGCGT	0.14363527319006128	-1.6525977625510797	-2.461665350490981	0.32242702732467665
GCGGGTAGCTT
GCGGGTAGTAA	0.8955027620363916	0.3585894498523473	0.4210574108630917	0.42920511909309567
GCGGGTATCGC	-4.275321426514056			-1.5353126977397626
GCGGGTATCTC	-0.8167207505503464		1.3392546498951279
GCGGGTATCTG				-1.385804483130381
GCGGGTATGGT
GCGGGTATTCG	-1.2084064426227508	1.3869254649827631	-0.04756965145261933	-1.1811094588146847
GCGGGTATTTA
GCGGGTATTTC
GCGGGTATTTT		-0.14260669984333643		-0.8558447157424887
GCGGGTCAAAA	-3.234397672681553
GCGGGTCAAAC	3.6801215224908237	0.44298429509582454	0.32420182464190245	1.1981713671705847
GCGGGTCAAAG	-0.3840713759420099
GCGGGTCAATT
GCGGGTCATAA	-1.9622174357925986
GCGGGTCATAC	-0.8660041707033943
GCGGGTCATCG			-0.17588785027307183	-0.08576581138397686
GCGGGTCATGG
GCGGGTCATGT	0.8152091751714272	-1.4641897547016427	-3.9198494709716845
GCGGGTCATTA
GCGGGTCATTG	2.7548331008723035	1.86415159089873	1.2768725806834391	2.310636397745408
GCGGGTGCGAT	-0.9968699653056396
GCGGGTGCGGA
GCGGGTGGACT			-4.15557312261441
GCGGGTGGTAC
GCGGGTGGTAT		0.45736235511650786
GCGGGTGTAAA	3.6261878630813866	2.068664668179477	-1.8326373744763067	1.8166010597933326
GCGGGTGTACC				-1.1807744047766253
GCGGGTGTACG	5.048967612097715	3.2159510212073803	3.008472653061234	3.3700281135465255
GCGGGTGTACT	3.0220238078149144	1.7839914904962089	1.4489247932318072	2.3421617628638325
GCGGGTGTAGT		0.34828095611742405	0.4842152287496509
GCGGGTTAACG
GCGGGTTAAGT
GCGGGTTAATC		0.04201712597218611
GCGGGTTACCG
GCGGGTTACGA
GCGGGTTAGCT
GCGGGTTAGGC
GCGGGTTATAA
GCGGGTTATAC
GCGGGTTATAG
GCGGGTTATCG
GCGGGTTATGA
GCGGGTTATGT	2.2945102129448505	0.8530974470460574	2.955354187699136	2.7483528338685543
GCGGGTTCAAC	-2.7371692216538954	-0.16519177313275568
GCGGGTTCAAT		-1.4870355364581738
GCGGGTTCATA
GCGGGTTCCGA
GCGGGTTCGCA
GCGGGTTGAAC		3.0526678148941073	2.4407982307105054
GCGGGTTGATC	-0.9815528986650033
GCGGGTTGCAA
GCGGGTTGCAT	-5.528865435874965	-0.6933587411154616		-1.612831803307459
GCGGGTTGCGA
GCGGGTTGGAC	3.668815889239455	1.7342760537163187	2.1498553290777167	2.340068031962118
GCGGGTTGTAC
GCGGTAAACGG
GCGGTAAACGT	-3.807420262194667
GCGGTAAAGAT	-4.501904825482063	-3.6105077003870827
GCGGTAAAGGC
GCGGTAACATG
GCGGTAACGCA		-6.728724334632641	-2.0755608495118585
GCGGTAACGGT
GCGGTAACGTG
GCGGTAACTAG
GCGGTAAGCCG			-0.12341710223619813
GCGGTAAGCGG	2.638614990198615	1.1601930284718103	0.48994663099284896	2.2627522597786163
GCGGTAAGGAC
GCGGTAAGGAG
GCGGTAAGTAA
GCGGTAAGTAC			-2.8384336144265983
GCGGTAATCAC
GCGGTAATCAT
GCGGTAATCCA	-0.30454568863509557		-2.322572222299472	0.3665673808133523
GCGGTAATCCC	0.6308216736691434
GCGGTAATTCC
GCGGTAATTCG	-0.5425457688563659
GCGGTACAAAG
GCGGTACAAAT		-0.4699210029502181
GCGGTACATTA		-1.269771380509767	-1.372407400845357
GCGGTAGAAAA			-0.8541415444579086	-0.8143598570928565
GCGGTAGAAAT		-1.510813978297978	-0.6739098052000648
GCGGTAGAAGA
GCGGTAGAATC
GCGGTAGATTT	-4.697092893696189
GCGGTAGCCAA	2.881956812600655	0.8395989475851378	1.7071103446580922	2.5884119882096184
GCGGTAGCCAC
GCGGTAGCCTA			-2.2473206883157726	2.7847219544474733
GCGGTAGCGAA
GCGGTAGCGAG		-1.9386326691247584		-0.5479893083492589
GCGGTAGCGCT				-6.853155215073799
GCGGTAGCGGG
GCGGTAGCGTG	-0.3939749442578777	-4.109882538246088		-1.0856505729992207
GCGGTAGCTAA	0.353699670898193	0.8576910385256313	-0.655941789930836
GCGGTAGCTAC				0.27257190738605125
GCGGTAGCTTA				-3.2412062949111675
GCGGTAGCTTG
GCGGTAGGTAA
GCGGTAGGTGA
GCGGTAGGTTC
GCGGTAGTAAC
GCGGTAGTACG	-1.5197171126712556	-5.115936070724311	0.013755795834426758	-3.6458080442482164
GCGGTAGTAGG	0.3709855149739678		-0.8326990267593044	-0.21299056651367068
GCGGTAGTATA
GCGGTAGTCAA	1.6647881258588417		0.7128865320591495	0.8421084312098255
GCGGTAGTCAT
GCGGTATCAAA
GCGGTATCAAC
GCGGTATCAAG	0.03504901980546972	-0.2984479101378544		-2.626216746901311
GCGGTATCATA
GCGGTATCCGA	-0.118199583538656
GCGGTATCCGC	2.5706910431367054	2.4018392109023585		-2.59190446365106
GCGGTATCCGG	2.2609629781808573	-2.762425629614755	0.3201871965992539	-0.7633815682252995
GCGGTATCCGT
GCGGTATCCTG	3.6958423784974554	2.9301479655631506	1.6747836378752177	2.7871086351101617
GCGGTATCGAC				3.5824370054402017
GCGGTATCGAT
GCGGTATCGCA	2.993876821683209	0.8063691808619873	-2.199822815871173	-0.13731724983767898
GCGGTATCGCT	1.0671627298408422
GCGGTATCGGG	-1.786739813026076	0.4104657360804494	0.1649236844963527
GCGGTATCGTA
GCGGTATCGTT		-1.6236712323122828		0.7500362043493003
GCGGTATCTCG
GCGGTATGGCG	-1.3479785121895929	-1.8549528171719998
GCGGTATGGGG			-1.0066069413330618
GCGGTATGTAT	3.475275524894108	2.9724953152495	2.6607516224017944	2.7663764486680016
GCGGTATTCGC
GCGGTATTCGT	-1.8502700753466323	-0.43655077593016034
GCGGTATTCTC
GCGGTATTGAA	-1.6222793041045758		-1.7925455233616685
GCGGTATTGAG	-0.9713691293779928	-3.086265156341391	0.5450522582634989	-0.506297053874071
GCGGTATTGAT	-1.6259718551308544	-3.743401548743523		-2.419885729786054
GCGGTATTGCC	0.9200867099641405			-6.023083203231835
GCGGTATTGCG	3.442284914752967	2.9714951260782296	2.271522754760144	1.5134122436288588
GCGGTATTTGC
GCGGTATTTGG				-1.1269773206808642
GCGGTCAACTA	-2.3354259909708697	1.1670414274869894	2.0180468472858033
GCGGTCAAGCC
GCGGTCAAGTA
GCGGTCAATCA
GCGGTCAATCG		0.7133268548469114	-0.8754150144273248
GCGGTCAATGA	2.731267691032131	3.362246047960988	1.7667028305317243	1.1493005317492628
GCGGTCAATGT	-3.489430960108088
GCGGTCAATTA
GCGGTCATACG	0.9966778434475718			3.5952325825636535
GCGGTCATATG				-5.3113510716911305
GCGGTCATCAA
GCGGTCATCAC	-0.457200060790615	-4.455959905401631
GCGGTCATCGA
GCGGTCATCGG
GCGGTCATCGT	3.6978324277752894
GCGGTCATGGC				-1.174651446320249
GCGGTCATGTC
GCGGTCATTGC
GCGGTCCGAAT
GCGGTCTGTAC
GCGGTGAACAT	3.4993431771215477	3.389660329176722	2.2579696264277587	2.349815618790305
GCGGTGAACGG		1.6412866313423489
GCGGTGAACGT	-5.093036603740554	-5.574467570948711	-5.577499963275763	-4.967321001095451
GCGGTGAATAA
GCGGTGAATCA				-3.467242706675807
GCGGTGAATCG				-3.453578302493143
GCGGTGATAGA
GCGGTGATAGT	-0.40398393325281556		-1.4664803887248912	-1.2696400791706028
GCGGTGATCAC
GCGGTGATCCA
GCGGTGATCGC	-2.114256642510766
GCGGTGATCGG	2.539606668764911	-0.8649107904340851	-0.49756940893565205	0.5337289948692894
GCGGTGATGAA	1.7471141772432692	0.10589070441134125	1.765148133710774	-2.8893902696281133
GCGGTGATGAC
GCGGTGCGAAA		0.9621706303180741
GCGGTGCGATT		-0.35200781406034637
GCGGTGCGCGA	0.7737368675305537
GCGGTGCGGAG
GCGGTGGTAAC
GCGGTGGTGTA
GCGGTGTAAAC		0.9805196308857352
GCGGTGTACGA				0.04211159759521869
GCGGTGTACGC				-0.5400090636398647
GCGGTGTACGT	-0.5700072901465318		-3.536744877827539	-0.3896410824788471
GCGGTGTACTG
GCGGTGTACTT
GCGGTGTAGAA
GCGGTGTATCA
GCGGTGTATGG
GCGGTGTCGAC
GCGGTGTCGAT
GCGGTGTCTAT
GCGGTTAACGT
GCGGTTAAGAG			-2.0566880428254897	-5.031751521891521
GCGGTTAAGGA	1.1966784125870187			-0.09294119940423841
GCGGTTAAGGC				0.9083654912944998
GCGGTTAAGTC
GCGGTTAATCA	1.483115509446526	0.6701343983239206	-0.21981786425705738	-1.2409999362335364
GCGGTTAATCC	-0.4373372640286277		-2.3739603679486265
GCGGTTAATTC
GCGGTTACAAA	-0.9107435945599697
GCGGTTACACG
GCGGTTACCGC
GCGGTTACCGT	-0.8209352055710091
GCGGTTACCTG
GCGGTTACGGC
GCGGTTACGTA	1.5780252327319562
GCGGTTAGATA
GCGGTTAGATT	1.5555814360745712
GCGGTTAGCCT	-1.0325946925817606		-2.84181050614094
GCGGTTAGGAC
GCGGTTAGGCA
GCGGTTAGGGT	0.37704896580312725	0.3307233657594772	-0.9719167154781452
GCGGTTAGGTG				-0.30320275055198764
GCGGTTATAAC	-3.1215700209558257	-6.752919809839493		-1.9120346789790743
GCGGTTATAAT				1.4239340059605219
GCGGTTATACT	-0.838459140398824		-5.977914619367372	-3.1093341086328574
GCGGTTATCGA
GCGGTTATGAG	0.18213307398688505	0.9470916032415257	0.22664898358040186	-1.059655123690395
GCGGTTATGGG	-4.251454247553177
GCGGTTATGTC
GCGGTTCAAAC
GCGGTTCAAAG
GCGGTTCAATC	-2.281700903190476	-0.4069901660491122	-0.9558073110462615	-3.4245526174860217
GCGGTTCAATG
GCGGTTCAATT
GCGGTTCACGG	-5.372849275572095	-2.181441942005139
GCGGTTCATCG	-1.1958863066431236		-2.7287923022933303
GCGGTTCATTC		-2.168471925723209	0.4301700299776439	-5.202729310362269
GCGGTTCCGAA
GCGGTTCCGGA
GCGGTTCGAAA				-2.5979178058895593
GCGGTTCGAAT
GCGGTTCGAGT
GCGGTTCGATG	-0.9722001054556333			1.1580409728083656
GCGGTTCGATT
GCGGTTCGCAC
GCGGTTCGCTA
GCGGTTCGTAG		1.0254602279324292	-2.053400013811305
GCGGTTCGTAT
GCGGTTGAACA	3.533183133685075		0.778408267354302
GCGGTTGAACG	2.0970335231008814	1.6172331363785744	2.245180289171291
GCGGTTGAGGC	1.9575192074158454	-0.29531454079506136		2.528538020497152
GCGGTTGATAC	-4.926221312266099	-2.626216746901311
GCGGTTGATAG	-0.9136598711896863
GCGGTTGATCC	4.003359613794371	3.3745281547519954
GCGGTTGATCG
GCGGTTGCATA	-0.6760519235346986
GCGGTTGCATG		0.1314535593098096
GCGGTTGCGAT
GCGGTTGCGGA	-0.13863463266327963	0.2568954079955532	-0.4840195673467247
GCGGTTGCTCA
GCGGTTGGAAG	1.3352999004651538	-1.4501411036474492	-0.8664087865814769	-1.4012893673641327
GCGGTTGGACC		-4.693909868680057
GCGGTTGGATA
GCGGTTGGATT			-4.574031028559904
GCGGTTGTACG	-3.6695659334971036
GCGGTTGTTAG
GCGTAAACACA
GCGTAAACAGC		-2.033833964033584
GCGTAAACGAA
GCGTAAACGAC
GCGTAAACGGT
GCGTAAACGTA				-0.6348998429326018
GCGTAAACGTC
GCGTAAACGTG			1.096617831496324
GCGTAAAGATA
GCGTAAAGATC
GCGTAAAGATT			-1.647565287952177	-2.145148340067359
GCGTAAAGCAG	2.045998980237837
GCGTAAAGCAT				-2.3960567465468747
GCGTAAAGGAC				-2.033053909174962
GCGTAAAGTCC	1.6318088471547256	0.41150352359601744	0.4289761951513579	-2.366002032324751
GCGTAAAGTGA				-1.5131877610418392
GCGTAAAGTTG	-1.4821735010347554			-0.7548138129114632
GCGTAACAAAG	2.438737094605955	0.2926651290531402
GCGTAACAAAT	2.197330304503901	-2.3510251875700012	1.8669449229854154	1.541275757589883
GCGTAACAAGA				0.2605551804673274
GCGTAACAAGC		-3.9813722126546116
GCGTAACAGAG
GCGTAACAGAT
GCGTAACATAA
GCGTAACATAG
GCGTAACGAAC	-1.1412668571523668
GCGTAACGAAG
GCGTAACGAGA	0.8082603892831798			-0.8852050720671708
GCGTAACGATA	4.598336284772933	2.917921190909133	3.255297140578504	3.0113865507532025
GCGTAACGCGT	-0.6991693053797088	-0.2593271886416534		-0.3293337506197597
GCGTAACGCTA		1.167541020128396
GCGTAACGCTG
GCGTAACGGCA	-0.3620110531320285
GCGTAACGGCT
GCGTAACGGGG
GCGTAACGGTG	-2.6480280166395938	-2.187219037342613
GCGTAACGTAA	4.652498546048487	4.109065156016925	3.7411063435964076	2.5536000505761383
GCGTAACGTCC			-0.9949600289598931	-2.021785667812208
GCGTAACGTGA			0.07208398409587954
GCGTAACGTGG	2.813876059492401	0.03705869630347593		0.32208284869265635
GCGTAACGTGT		-1.293893923104831
GCGTAACGTTA
GCGTAACGTTC
GCGTAACTAAA	-2.5794786907679033
GCGTAACTAAC
GCGTAACTAGG			-4.5095012011350075
GCGTAACTATT			-2.1215999017251956
GCGTAACTTGC
GCGTAAGAAAT	1.807800459891849	-0.2427627722057943		0.20510058709483484
GCGTAAGAGTA
GCGTAAGCAAT
GCGTAAGCATA	-3.2421281471577688	1.7114735211249155
GCGTAAGCCGC
GCGTAAGCCGG
GCGTAAGCCTA
GCGTAAGCGCT			0.8993107834845975
GCGTAAGCGGG	0.361592135111918	-2.1215999017251956		-5.035319359058276
GCGTAAGCGGT
GCGTAAGCGTT			-5.815138711744083
GCGTAAGGAAG
GCGTAAGGAAT	-4.730043276247757		-1.1020817927815685	-7.901290081010577
GCGTAAGGAGT
GCGTAAGGTGG
GCGTAAGTAAA			-3.3423477272245448
GCGTAAGTACA		1.6630301108897976
GCGTAAGTACC
GCGTAAGTACG		1.1469666676658954	0.6264780653911914	1.16364743285641
GCGTAAGTATA	0.41101947976149644	-0.5887531404352123	-0.048691242119410186
GCGTAAGTATC
GCGTAAGTCAT
GCGTAAGTCGC
GCGTAAGTGTA
GCGTAAGTTAA
GCGTAAGTTAC	-1.5571571841169827		-1.9465979661219899	0.6320699436987464
GCGTAAGTTCG
GCGTAAGTTTG		0.4769355464166507
GCGTAATCAAA
GCGTAATCACG	2.2372250436760592	2.4951035876148646	2.162763508708944	1.5437229141173172
GCGTAATCATA	-2.430149678653245	-3.9813722126546116	-0.4463269976960771
GCGTAATCCCG	-1.057614108057558	-6.815334916024413		-6.466169148219024
GCGTAATCCGG	-2.504300383825158		0.40441656877131305	-1.360887707236565
GCGTAATCCGT		-1.7840990874534433	2.7710875730435913	3.811111126041936
GCGTAATCGAA	2.8737943326928157	-0.3883902404579888	-6.174153834932404	-2.1606737363712365
GCGTAATCGAC	4.960373688828726	2.49934814885913	2.0118053343443987	2.943152129282208
GCGTAATCGAG
GCGTAATCGTC				-3.1374137672739515
GCGTAATCTTG	2.0740450115257243	3.6729964831567807	0.8653522165097449	1.3049339752758584
GCGTAATCTTT
GCGTAATGCGG	-2.086510858260593		-0.335285618601303
GCGTAATGCGT	2.483828890839194	-2.340203044737992	0.6365162752661714	-0.8791363912379898
GCGTAATTAAT			-3.0061985392043313
GCGTAATTACT	3.679948981748626	3.206014258258177	2.574269427943012	2.6912190387319996
GCGTAATTATG			-1.6539754045542496
GCGTAATTCCG
GCGTAATTCCT	-4.217372347828694	-0.7058836886712228
GCGTAATTCGT		-5.601230185156709		0.6713620502525823
GCGTAATTCTA	0.29311664397269577	-3.424076866713674	0.5478854377795093	0.9054476085649708
GCGTAATTCTC	2.2425025616373806	-3.5233100287086376		0.2598066488421089
GCGTAATTCTG	3.8914263351112344	3.334604149038904	2.7483528338685543	3.008873227462961
GCGTAATTTAT	0.330060001995288	0.7560694038351444	0.2903957538386273	1.6550848861249818
GCGTAATTTGC				-3.232993011530791
GCGTAATTTGT		-4.509082520808673	-1.0218005509902661
GCGTACAAATA	-1.847625885915315	-1.5480035460176285	-1.2902938620501794	-2.9100148917625663
GCGTACAAATC
GCGTACAATTT		-3.6843173495744326
GCGTACATGCG	-0.3053240878049012	-4.408235114906166	-4.797217093853663	-5.725529764957434
GCGTACATTAA	1.3466164724157257
GCGTACATTCA
GCGTACATTCG	-1.6672103053142022	-1.5911834490747576	-3.7549360219223864	2.0501314764548906
GCGTACATTGA		1.4137382589570953		0.7285227965671004
GCGTACCCGAC	0.08456235061850766
GCGTACCCGAG			-1.9511452329339654
GCGTACCCGTT	-0.22782601954998982	0.6976454888357051	-1.5591824692543959	0.02243550339345654
GCGTACCGCAA	-9.259927437179291			-3.8355711443341796
GCGTACCGCAT	-2.2916895493329354	-7.467545278680689	-2.9720206834295855
GCGTACCGGAG	-5.753329069419737
GCGTACCGGTC
GCGTACCGTAA	1.477781884474517	-0.5767670373282864		0.9990345193973634
GCGTACCGTAG
GCGTACCGTCA
GCGTACCGTTC
GCGTACCGTTG
GCGTACCTGAA	1.4236920146083036	-1.7876998179283414		-0.5698997607188074
GCGTACCTGAC
GCGTACGAAAT
GCGTACGAACC	3.270582815723871	0.5848003569726797	0.8064688945739592	-2.352159694146059
GCGTACGAACG		2.171356460890275
GCGTACGAATA			-1.6839837488727003
GCGTACGAATG			-1.2940335553812883	0.3636658336005896
GCGTACGAGAA
GCGTACGAGCC	0.6664423288140132	-0.9444799119423395	-1.0406890175447259	1.2684796923076664
GCGTACGAGGA
GCGTACGAGGT	1.0568166894415658			0.8847494241427284
GCGTACGCAAC	2.9974409552273857	1.6219978868908096	1.650235767311007	1.7749576743302247
GCGTACGCATG
GCGTACGCCAC
GCGTACGCGAA	4.826575190761266	2.8849140002224654	3.2278461031252226	3.7572359057714713
GCGTACGCGAC	-0.6344487522122908	-1.8273678413924244		0.38043262002772016
GCGTACGCGCA
GCGTACGCGCG	-0.23063381732063465	1.9254442929532258
GCGTACGCGCT	4.6944734156853745	3.594351219813211	2.9005657600428014	3.6505973320630867
GCGTACGCGTC			1.0002120137442387	1.6770068422898483
GCGTACGCTAC	0.09557617148513005			0.9917429286809636
GCGTACGCTAT	-3.340366233483563	-1.7365137184547477
GCGTACGCTGC		-1.5627014043374272
GCGTACGTAAG
GCGTACGTAAT	0.9463037341675339	-1.718819604589862	-4.293398512366891
GCGTACGTACC	-1.1621023926192984			1.251097760119264
GCGTACGTAGA	-3.4691972401020865	-3.695345824351101	-4.032093375283169	-2.967471130343096
GCGTACGTATG		-1.7692107319508588	-0.0648275209412764	-4.880120575676083
GCGTACGTCGC	2.7891181251204666	-3.0991449001107196	-4.039718817853798	-1.5893517539051407
GCGTACGTCGG	0.5236564418111218	-0.3212162386294133	0.6047846584932258	-4.489743593385332
GCGTACGTGAA
GCGTACGTGAC
GCGTACGTGCA	2.8593714806648274		-5.022282905983179	-3.8424740622735096
GCGTACGTGGA	5.129046161727156	3.46669536954567	3.390343142727729	3.486485564710165
GCGTACGTGTA	-1.668229212364344	-3.4034783902398256	-0.9156598844175807	-4.916325792382849
GCGTACGTGTG		-2.9704681917368156
GCGTACGTTAC			-2.1527867518770254	-7.327263407016997
GCGTACGTTCG
GCGTACGTTGG		0.11340427296110342	-0.8037389972621488
GCGTACGTTTC				-1.8122419376738113
GCGTACTAAAG
GCGTACTAACC
GCGTACTAACG
GCGTACTAACT
GCGTACTATAA	3.4008195119472884			-1.438302562183607
GCGTACTATCA			0.4851485882955772	-1.1082438625299837
GCGTACTGCAT
GCGTACTGCGA
GCGTACTGCGC
GCGTACTTAAC				-2.163464161529479
GCGTACTTAAT	-1.7732613831189135	-1.82604535444008	-1.8902493745597968
GCGTACTTATA		-0.38264272774362407
GCGTACTTATT	2.1550553642760932
GCGTAGAAAAA		1.3513295625518593
GCGTAGAAAAT
GCGTAGAAACA
GCGTAGAAACG	2.1397620972383744	-3.3337041137409344	-2.730724478817364	-1.125866461159942
GCGTAGAAAGA	0.3636658336005896		1.6559662059488702
GCGTAGAAATA
GCGTAGAAATT	-1.3133134173178538			-2.0237933421016203
GCGTAGAATAA		-0.19992874560907598
GCGTAGATAAC			-4.122186621255331
GCGTAGATAGT	4.272895594112758	3.6764376555056244	2.8364916152948982	2.2117066430186716
GCGTAGATCCA	2.2281700363923713	0.7291941101619569	1.5723608460726435	-0.700251449999739
GCGTAGATCGG				-1.259396798809337
GCGTAGATCGT	4.652199812139077	3.463199080331963	3.3908178551552544	3.0436376163759524
GCGTAGATGCC	1.6344404646481023	0.41328352903042204	0.8280481521123625	-0.5063657773024135
GCGTAGATGCT
GCGTAGATGTA	0.12148704976260542	0.9576970461210701		-0.6465103065928905
GCGTAGATGTT
GCGTAGATTAG
GCGTAGATTAT
GCGTAGATTCA		-2.652838338078612
GCGTAGATTCC
GCGTAGATTGA		-0.7767254807574719	-3.4259749981649352
GCGTAGATTGT	1.4393202367274152	-5.126461032615245	0.6998451747826866	-7.402912208610231
GCGTAGCCAAA	-2.8617712196538814	-1.4352635155609519
GCGTAGCCAAG		-4.911413261410184
GCGTAGCCAAT	-1.5037928704047943
GCGTAGCCGAA
GCGTAGCCGCT
GCGTAGCCGGA
GCGTAGCCGGG	-6.5847949273738084			1.2308410724089955
GCGTAGCCGTG	2.9007165880570525	-0.9052374190906265	-0.08444313689471449	-0.43061196111274613
GCGTAGCGAAT
GCGTAGCGACT	3.0027349732202833
GCGTAGCGAGA
GCGTAGCGAGT	1.5574262733841393	1.6253339417674144	-2.9396079486605684	0.3799585589052273
GCGTAGCGATA
GCGTAGCGCAA	0.23206715624851645	2.140012487046803		2.9226562354978842
GCGTAGCGCTG		-1.0379240050991754		-0.3144842484115006
GCGTAGCGGTT		-7.3463576392383665	-1.711164827918399	0.10215250487472746
GCGTAGCGTAA
GCGTAGCGTAG
GCGTAGCGTCA
GCGTAGCGTCC
GCGTAGCGTTC
GCGTAGCTACG
GCGTAGCTACT	-0.36742569421162485
GCGTAGCTTAC
GCGTAGCTTAT	0.6260974514905251		-4.415827992526879	-2.2033449809620356
GCGTAGCTTGT
GCGTAGTAAAG
GCGTAGTAACT
GCGTAGTAATT
GCGTAGTACAA		-3.3308652628924076
GCGTAGTACCT	2.0875586533294292	-6.145410244091609
GCGTAGTAGCG
GCGTAGTATAC
GCGTAGTATCA	0.8578056047781306
GCGTAGTATCG	-3.584196452401997			-1.6829041759485088
GCGTAGTCATA
GCGTAGTCATG	-0.5295533474288368	1.2026115198801088	-3.5314295335768873
GCGTAGTCGAG	0.08421311734477123		-5.2438874496664365	0.8106283738820538
GCGTAGTCGAT
GCGTAGTCGTA			3.5170098524279414	0.3592320777598951
GCGTATCAAAG
GCGTATCAACT	3.237478594852343	2.3130329089826014	-1.794577608909632	-1.4172951918259806
GCGTATCAAGC				-2.786423120650092
GCGTATCAAGG	-0.49334238830833416	-1.955250660048868	-3.969595923355048	0.19423781843957053
GCGTATCAAGT	3.233060218232434	2.1099069448433716	0.11508423892603098	2.3660403937296994
GCGTATCAATG				-5.401044459905101
GCGTATCAGGC	2.6216730269041486	1.8527347759638109	2.840651840841566	-1.2393388044604332
GCGTATCAGTA	-3.3372549504332567
GCGTATCAGTG		-1.4094226710656657	-3.7286266488763022
GCGTATCAGTT				-3.141363050930909
GCGTATCATGG	-0.6016299947029432
GCGTATCCGAC
GCGTATCCGTC	1.5182014807533797
GCGTATCGAAA	2.5688916835443933	2.8737943326928157	0.19497041895201966	2.1658393318194715
GCGTATCGACG
GCGTATCGACT	1.635229094241741	1.901305525126154
GCGTATCGAGC	3.7962180287001166	3.729477156040248	2.8370854152280507	3.218819646739292
GCGTATCGATT	-0.4351072247493597
GCGTATCGCGC		-2.352764576378439	-5.585634852372028	-5.351874981740167
GCGTATCGCGG			-1.9596731937606628
GCGTATCGCGT	-5.184419448479062	-2.4249595449495875	-6.36330679900172	0.6138944945048727
GCGTATCGCTG	2.950967257587041		-0.5106531271060661
GCGTATCGGAA			-3.0010248394075214
GCGTATCGGCA
GCGTATCGGCC				-1.1060153514931745
GCGTATCGGGA
GCGTATCGGGC	-2.5669496636476588		-6.114515845108407	-5.902976635667439
GCGTATCGGTA	-1.1018150565962728
GCGTATCGGTT		-0.6579462735791212
GCGTATCGTCA	-1.3849350372028693	-2.4581455165018444
GCGTATCGTGA
GCGTATCTAGG
GCGTATCTATA
GCGTATCTCGA	-1.2579110660766968		-1.1344424455884803	-3.9109362016319187
GCGTATCTCGC	3.562687129305752	2.1862558521503583	1.4751014633515889	-0.1904909038976109
GCGTATCTCGT	4.5111824382362675	2.9028724468946745	3.3121630234688606	3.383009612831585
GCGTATCTCTC
GCGTATCTCTT
GCGTATGGACG	-3.217564776707742
GCGTATGGACT			-0.32171391473914523
GCGTATGGCGC			-2.9611512637445694
GCGTATGGCGG
GCGTATGGCTC
GCGTATGGTAA
GCGTATGGTAC		-1.3037819568598126
GCGTATGGTAG	-5.0005248736485175	-2.366002032324751
GCGTATGGTAT	1.9515000108492861	-0.3574890672829588	0.4069923329880451	-7.0306066573278265
GCGTATGTAAA	2.3541805048730136	1.2893013787822403	0.4427518847927411	1.151267122315458
GCGTATGTACT	-3.429750630197795	-7.720820614643857	-3.6746386433021376	-4.790043537201341
GCGTATGTAGT	-1.345643646538326		-3.7651929186667674	-4.814654175703985
GCGTATGTATG	-1.2395913792133992
GCGTATGTCCC	-1.8842496928780257	-3.009463518983919		-2.261543701733035
GCGTATGTGGG
GCGTCAAACAA
GCGTCAAACAG		-0.6409001553377837
GCGTCAAACTC
GCGTCAAACTT	-0.5581153109934625	-7.0256957147992125	-6.651390934927381	-1.7298761282039266
GCGTCAAATAA	-4.702126799506831	-1.2211319249954147		-0.37805095158130075
GCGTCAAATGC
GCGTCAAATTG	-2.1800304945894995	-1.9120346789790743	-1.8602170337361974	-0.8766635556515464
GCGTCAACGAA		2.0031526289189205		-2.352159694146059
GCGTCAACGAC
GCGTCAACGGC	-0.8756676280329321
GCGTCAACGGG	3.53836880940421
GCGTCAACGGT				1.8697493095131013
GCGTCAACGTC
GCGTCAACGTG
GCGTCAAGCCT		-2.107010423933673	-1.0357241255136675
GCGTCAAGCGC	-0.7579179493876993
GCGTCAAGTAT				-0.24167559773890854
GCGTCAAGTCC
GCGTCAATAAA
GCGTCAATACA	1.8507309744390805	-0.817545818745913	0.13843101170228	-0.40469083387856164
GCGTCAATACG		-4.601250794712965	-0.9278855961700424
GCGTCAATATA
GCGTCAATATT
GCGTCAATCAA	-0.19314581244450596		0.5252026445798086
GCGTCAATCAC
GCGTCAATCGA
GCGTCAATGGC
GCGTCAATGTC	3.131078772947067	1.7057236909913343	2.3136405867936296	2.493943239293796
GCGTCAATGTG
GCGTCAATTAC	0.5307629648250074	0.2947786076449141	-0.776522743640118
GCGTCAATTAT	2.709646747323143
GCGTCAATTGC	-0.32890184170987247	-3.1244119361241838		-5.463812973296184
GCGTCAATTGG
GCGTCAATTTG	-0.561097025847962	0.3698796042122	1.0224472143554362
GCGTCACCCGA				0.9841448926902648
GCGTCACGAGG
GCGTCACGATT	-0.8078176768402113			-6.401765503546955
GCGTCACGCGA	-2.3957801344162792
GCGTCACGGAA	-5.3113510716911305	-5.7090536773532925		-5.274841827342648
GCGTCACGGCA				-1.799346375013178
GCGTCACGGCG	2.6053829667760984	-3.872599741058228	-1.1940338060765252	0.7135702553847396
GCGTCACGGGG		0.1867615474815032		0.7796399055274681
GCGTCACGGTA				0.20974816664094295
GCGTCACGGTC	1.267738269758386
GCGTCACGGTG	-0.29277877033464517		-3.6108298453605814	-2.458998520975918
GCGTCACGTAA
GCGTCACGTAT	-5.693673808034623
GCGTCACGTCC	-2.4608621302293407
GCGTCACGTTA	3.7884457564723295	3.0421424881685026	3.097908125920193	2.3473447845177087
GCGTCACGTTC
GCGTCACTTAA
GCGTCACTTAG			-6.1460642425028125	-1.4507196450349327
GCGTCAGCCGC
GCGTCAGCTAG	0.22100614824058287		-0.8422076685808223	-0.40084038406882855
GCGTCAGGTAA	0.5383927595458596	-0.1407375831403615	0.26993755457154145	-1.0299040025665
GCGTCCGAAAT				-2.206028509401681
GCGTCCGAACC	-0.7159132943026091
GCGTCCGAACG
GCGTCCGAACT	-0.9157603772736569
GCGTCCGAAGA
GCGTCCGACAG			0.7416211789055212
GCGTCCGACAT
GCGTCCGACGG
GCGTCCGACGT				1.2612502180079281
GCGTCCGCGTA				-2.883547790610854
GCGTCCGTCAA	0.23906945794030265		-1.4856987223150475
GCGTCCGTCGA			0.44842359941127186
GCGTCCGTGAG	-1.874956160143059			-1.61613009292032
GCGTCCGTGGA	-2.747058221370764	-1.4306035614155033
GCGTCGAAAAA	-3.4757216487785207	-1.359292336505385		-1.5119490418619606
GCGTCGAAAAT				-2.1887286512898063
GCGTCGAAAGA
GCGTCGAACAT
GCGTCGAACGC	-1.5839625920223916			0.36686102544463434
GCGTCGAACGG	-2.5429007431198314	-3.779295603124593	-4.221421033130672	-3.1979156538026987
GCGTCGAAGCT
GCGTCGAAGTG	-0.29531454079506136	-0.8302208240159804	-1.2361134228821513	-0.0005222957996867256
GCGTCGAATTA	0.3117584980988958	-1.186953615428242	-5.791905039109121	-3.3193378677556455
GCGTCGAATTG
GCGTCGACACC
GCGTCGACATG	-0.27370537757893537	-1.4945702587095158		-1.119896704659281
GCGTCGACGAA
GCGTCGACGCT
GCGTCGACGGA	1.3100706654271872	1.9962114804507718	1.5600285469785706	1.9200844101904586
GCGTCGACGGT
GCGTCGACGTT
GCGTCGACTAT
GCGTCGACTGC	2.3166359196716693	1.2288154069919088	2.152586824742448	0.960424244598787
GCGTCGACTGT	-0.3700940613286331	-1.0083974391845398	-6.970184040221025	-6.865615598487039
GCGTCGACTTC	4.2871103180023376	3.139566754464131	3.1606444968106993	3.3203779350164067
GCGTCGACTTG	-2.8266623484651814
GCGTCGAGCGA
GCGTCGAGCTA
GCGTCGAGTAG
GCGTCGAGTAT		-5.9220897969090895
GCGTCGAGTCA
GCGTCGAGTCC			-2.54629628328364
GCGTCGAGTGT
GCGTCGAGTTT		-3.773808420504858	-3.8115875132030457	-1.7005498473686074
GCGTCGATAAT
GCGTCGATATA	2.9190839823462396	3.260786051894611	2.992410609354636	1.8959315993563317
GCGTCGATATT	-2.7416844282043407		-0.5694341160392581
GCGTCGATGAA		-0.0926364326405838		0.5004643286379232
GCGTCGATGAC
GCGTCGATGCA	-0.3492708321010557	0.4013336867324092
GCGTCGATGCG
GCGTCGATGTT
GCGTCGCAACG	-1.2944727233889615
GCGTCGCAAGA	0.18749034998386693	1.9476474511614508	0.4160347972923916	-0.47378932215769853
GCGTCGCAATC
GCGTCGCATAC	4.629064357647055	3.169679231861025	2.720892907288409	3.316970271072398
GCGTCGCATCG	1.5572142073008908	0.5172479624570656	-0.2972162187312877	2.1131374630125257
GCGTCGCATTG		-0.15629826016266157
GCGTCGCATTT
GCGTCGCGAAA	3.1793986426949306	2.545968320729865	2.718680199179177	1.6896777087162653
GCGTCGCGAAT	-0.6832684773870091		-2.5005223271858625
GCGTCGCGACT
GCGTCGCGAGA	2.7081710032564383		1.4639474459503985	2.938603677554417
GCGTCGCGAGG	1.670209515845611	1.6470316900228583	-0.5495071788225161	3.0219041826160478
GCGTCGCGATA				-5.108396985752651
GCGTCGCGTAA
GCGTCGCGTAC			-1.3910922102368213	-5.23090415223569
GCGTCGGAAAC	3.3102693134436065	1.1354262988197972	0.38742377218262813	-1.438354130699722
GCGTCGGAACA	2.9450257244952898	1.947265048569164
GCGTCGGAACT
GCGTCGGAAGT	2.938603677554417	0.6512796338203211	0.5469561132460952	2.0526764204641563
GCGTCGGAATA
GCGTCGGAATG
GCGTCGGACCA	0.12307093964496973	-0.21011311662112508		-1.9429713159831783
GCGTCGGACGA
GCGTCGGACGC	-2.0948874800071047		-3.3408782109042647	-0.7048962910251505
GCGTCGGAGAC			1.940432002569708
GCGTCGGAGAT	2.433736346326396	-0.37338728288180234	0.025200082847905814	0.33436686477115907
GCGTCGGAGCG
GCGTCGGAGGT
GCGTCGGATAA
GCGTCGGATGG	-1.9742653683203133
GCGTCGGCAAA
GCGTCGGCAGT	3.978616368377216	3.803695301756455	2.2783968732849305	3.199847210558084
GCGTCGGCATC	3.1313968244702344	1.6418667385325962	1.966536869615628	1.005561654589025
GCGTCGGCCAA	1.569976521108595	-1.9929525549053868	-0.18863927340993883	1.3748962618546114
GCGTCGGCGAT
GCGTCGGGAAG				-1.4861938511395945
GCGTCGGGATA	-2.1237599459777967	-3.525526645345151		-3.7701036726640202
GCGTCGGGATT			1.6196190884319306
GCGTCGGGCAC
GCGTCGGGCAT
GCGTCGGGTCA	1.7350900750989	0.5279149168032847	1.0211232754778834	1.1821855263103647
GCGTCGTAAAC	-2.4216186491852305	-0.7514130687488166		-5.853217522141506
GCGTCGTAACG
GCGTCGTAAGA	3.0051685186837824	1.5498516177353792	1.4419819498867006	1.814211977600381
GCGTCGTAAGG
GCGTCGTAAGT	3.6438455816839532	1.6729014861546916	2.2194493804137525
GCGTCGTACAT		-0.6658872010233964
GCGTCGTACGA			-0.6509271843283547
GCGTCGTACTG	1.938007516505072		1.6716370083887404	2.65501966461135
GCGTCGTAGAG	0.8305446253208153			-0.27944458119448484
GCGTCGTAGCC	-0.4914316859652909
GCGTCGTAGCT
GCGTCGTATCG	-2.528933587211197		-3.8681529127424463
GCGTCGTATGT
GCGTCGTCAAA		-3.5365729420245753
GCGTCGTCAAT
GCGTCGTCGAA
GCGTCGTCGAT				-1.7113987083111952
GCGTCGTCGCA		1.9082897708597772	1.3302249516577604
GCGTCGTCGGA	3.3951947012852077	3.053956926528457	2.861311319719542
GCGTCGTCTAC
GCGTCGTGAAC	3.2749462562763907	2.208592457510921	2.525123760258721	2.7024864238594315
GCGTCGTGACG
GCGTCGTGACT			-1.2747068499801908
GCGTCGTGATA		-0.07840848360816298	0.2931912539815423
GCGTCGTGATC	-0.8535433039607969	-0.9926755532534306	-8.285515880987145	-7.3721760325720815
GCGTCGTGCAA	1.434126681832306	1.368454430817054	2.059712320583882	-1.7236513008299201
GCGTCGTGCGA
GCGTCGTGTTA		-4.472737812228697
GCGTCGTTAAT	2.117707552462293
GCGTCGTTATA			-7.69090206816741	0.12520722106418009
GCGTCGTTATC
GCGTCGTTTAA	0.4555846260573721	-0.5581153109934625	-3.369986749198298	-0.9171311720780022
GCGTCGTTTAG
GCGTCGTTTCA	-0.25716916403828294			0.5539146796928629
GCGTCTACGAA
GCGTCTATAAA
GCGTCTATAAC
GCGTCTATAAT
GCGTCTATACG		-4.719253907772858
GCGTCTATGCG	-1.9849717733641774			-3.456897028227236
GCGTCTATGGC
GCGTCTATTCC	2.8073740860497933			-0.21132997121869185
GCGTCTCGAAT
GCGTCTCGAGC			-4.639889083699551
GCGTCTCGAGT
GCGTCTCGGAG		-2.198738807665725
GCGTCTCGGCA	0.6683495768637369
GCGTCTCGTAA
GCGTCTCGTGA
GCGTCTGACAT	0.6638879108641185	1.340017754485374		-0.5297955367811711
GCGTCTGACGC	5.00040106120604	3.752358478180962	2.9131948139981185	3.77461890932136
GCGTCTGACTA
GCGTCTGGTAA	0.8047138049635939	-3.0758544317922647
GCGTCTGGTTA
GCGTCTGTTAG
GCGTCTGTTCA	1.0257694580703713
GCGTCTTCGAA
GCGTCTTCGAG		2.8276496124516344
GCGTCTTGACA
GCGTCTTGATA			3.666576602025037
GCGTCTTGATG	3.5671950033576323	1.7949817309771816	1.9373646809397076
GCGTCTTGATT
GCGTCTTGGAT
GCGTCTTGTAC
GCGTCTTGTTA
GCGTGAACATC	-4.059137690265535			-1.4146120976973495
GCGTGAACGAC
GCGTGAACGAT		-3.254946775495556
GCGTGAACGCG
GCGTGAACGGC
GCGTGAACGGT		-2.2498323469221613
GCGTGAACGTA				-2.178767743152206
GCGTGAATAAC
GCGTGAATCAC			-1.2659425238109512	-0.5138031699605549
GCGTGAATCAT	2.681219617631655	1.5062178146088563	2.244584790890449	-0.8546863174329917
GCGTGAATCGG
GCGTGAATCTT
GCGTGAATGGA
GCGTGACAAAA
GCGTGACAAAT	0.3397069097088333
GCGTGACCCAT
GCGTGACCCGA
GCGTGACCGCC	2.612978434098168	2.734395761328644	1.9592213073066342	2.3879590167635794
GCGTGACCGGA	0.43380388021928745	-0.010474110841922901		1.9827810416481542
GCGTGACGAAA		-5.322391832017552	-6.357623666990516	-1.0757407437431517
GCGTGACGAAT
GCGTGACGACA
GCGTGACGACC
GCGTGACGACG
GCGTGACGACT
GCGTGACGAGG	-1.4778460085136262	1.2528179942301565	0.08968418781518903	-1.9526315696605567
GCGTGACGATA			0.627434810092636	-6.757741367353272
GCGTGACGCCA
GCGTGACGCCG			-1.4825024953127786
GCGTGACGCGA
GCGTGACGCGG
GCGTGACGCTC
GCGTGACGGAA	4.120662312930722	2.896795335136316	2.7922153118246795	2.736625535149114
GCGTGACGGAC				-5.857055662256791
GCGTGACGGCA	-1.869234251321091			3.7229102640023357
GCGTGACGGTA	3.504357315266307	3.129999974176431	2.86451078180661	2.1524470750888707
GCGTGACGGTC
GCGTGACTAAA	1.002647788450514		0.17935290210069182
GCGTGACTAAG
GCGTGACTACC
GCGTGACTATC	0.24050949802837865	-2.364387668048553	-4.762864102104562	0.11849312373519624
GCGTGAGCGCA		-0.7796408068806687
GCGTGAGCGCG	-2.2348019273066186	-1.34444037575375
GCGTGAGGATC		-3.4885657629359015
GCGTGATACAT	-2.1834741509590954		-0.0018793660074867685
GCGTGATACCA
GCGTGATACCG			-3.1094336460748506	-1.9419267721550226
GCGTGATAGAG	-2.2334828431738334		-2.567173972146899	-6.523482494890568
GCGTGATAGCA	1.3888646195607395
GCGTGATAGTT	-0.05912101543999132	-3.4866575834154716		-2.7011701115700664
GCGTGATCAAG	3.7572359057714713	1.422420430248361	0.49108268410457495	1.0400035547437272
GCGTGATCACC	3.134852456319879	3.250192992410546	1.2751972579636515	-4.222005405669275
GCGTGATCGAA
GCGTGATCGGA		-6.380869728356578
GCGTGATCGGG		-1.7244070384413364
GCGTGATCGGT
GCGTGATGAAA	2.876367713571416	3.467658866640435	1.9603726996899062	1.3590796407117116
GCGTGATGAAG
GCGTGCAAGTA
GCGTGCAAGTC	2.491183495103191		-1.1319060734732613
GCGTGCACACG	-1.253030582682005	-4.156672350971297	-2.0709236563369187	-0.40855654752980136
GCGTGCACCAT	-4.131250351600587			-2.248835208312269
GCGTGCGAAAA	3.014108854886063		3.180765099058891
GCGTGCGAACA				-1.0209518157921926
GCGTGCGAACC
GCGTGCGAACG
GCGTGCGAAGA
GCGTGCGAATC
GCGTGCGAATG	-2.3912034757384504
GCGTGCGACAC	2.552823433294141	2.0872976871254827	2.777259191973196	0.7665729893623461
GCGTGCGACAG	-1.4285778952126584	3.2951507902010233		3.5905434142148347
GCGTGCGACAT		0.5717609659918188	0.8658492749854019
GCGTGCGATAA		-1.335130582841137		-2.0219905346687517
GCGTGCGATTC
GCGTGCGCGAA			-2.1189920472083497
GCGTGCGCGAT	-3.947140591837107		-4.960205945255177
GCGTGCGCTAA
GCGTGCGCTAC		-2.215437945926881
GCGTGCGCTGA
GCGTGCGGACA
GCGTGCGGATA
GCGTGCGGATG				-1.1031583994111158
GCGTGCGGCAA
GCGTGCGGCGA
GCGTGCGGGAG			0.15784799085306178
GCGTGCGGGAT
GCGTGCGGTAG	-3.220024275491993	-3.0574362985742463	-5.495621860609729
GCGTGCGGTAT	-0.5944498606073453	-3.1360835907295987		-2.4401841555241774
GCGTGCGGTGA	-2.137390658706214
GCGTGCGGTTA	-1.552208185784731	0.5311179106145912
GCGTGCTTGAC
GCGTGCTTGAG
GCGTGCTTGCA		-4.675729871347746
GCGTGGACCCA
GCGTGGACCTC
GCGTGGACGAG	-1.2805624959253885	-2.080537357920561	0.2803327436969277
GCGTGGACGCA
GCGTGGACGGC	-2.1272513756184903
GCGTGGACGGT
GCGTGGACTTC	3.1813878290715305	0.5858129056023931	1.1493005317492628	0.5842409459784207
GCGTGGACTTG
GCGTGGAGCCT				0.8191172530446411
GCGTGGAGCGA	3.0423472688577267	-2.7844854846657103	0.34203740456704473	1.869343523547997
GCGTGGAGCGC
GCGTGGAGCTA	0.7123269444859684	-1.502175217746837	1.4850381786811406	1.3167362106625649
GCGTGGTAACA	0.43914295492330907	-3.1532856408577903
GCGTGGTAACG		1.8442346219902412
GCGTGGTAAGG
GCGTGGTAAGT
GCGTGGTAGAA
GCGTGGTAGAG
GCGTGGTAGCG			-5.175828956096689
GCGTGGTAGTC	1.2673292741521311	-0.09245977132330174	2.416050393846147	-4.688660235149639
GCGTGGTATGT	3.2032067860902433	1.1114717767211642	-1.1777788206037385	-5.288326697810428
GCGTGGTATTT
GCGTGGTCAAA		-1.7966531869489404
GCGTGGTCATA
GCGTGGTCGAT
GCGTGGTCGGA	2.4489208231145185	1.1874465289262621	1.479577899659069	1.304494553782292
GCGTGTAAACG	-3.3314662077703794			-0.08603887748112578
GCGTGTAACGA		-2.333082679659788
GCGTGTACCGC	2.4864567638268347	2.927244502185012	0.30955003653579694	1.2172924612890286
GCGTGTACCGT			-0.6982847402480197
GCGTGTACGCG
GCGTGTACGCT	0.8714751675489498			0.6390130542884409
GCGTGTACGTA	0.6867637015819006		1.336379389385781
GCGTGTACGTT
GCGTGTACTAC	2.5925959296797654	2.212910814507274	0.23013721421210717	-0.02863350854972435
GCGTGTAGAAT
GCGTGTAGATA	3.4086678435456075	3.533183133685075	2.446877231733862	2.8276496124516344
GCGTGTAGATC
GCGTGTAGATG
GCGTGTAGATT
GCGTGTAGGTA
GCGTGTAGGTG
GCGTGTAGGTT	-0.572218568490158
GCGTGTAGTCA
GCGTGTATCAG			-0.8667126755840564
GCGTGTATCCC	3.4642156181593977	2.5210828717685296	2.1255352838503154	1.649392235426206
GCGTGTATCCG
GCGTGTATCTC
GCGTGTATGGC
GCGTGTATGGG	1.0216712424825392
GCGTGTATGTC
GCGTGTATGTG	-5.323295712233083	-2.9810256760404537		-0.26621351217978884
GCGTGTATTCC	-1.0254273653353083		-0.8008292902537678
GCGTGTATTGC		-3.4209558775160223	-3.432255548456167
GCGTGTATTTA
GCGTGTGGAGG
GCGTGTGGGCA	2.12327142457349
GCGTGTTAGCC	-0.9230900221941658
GCGTGTTAGCT
GCGTGTTAGGA
GCGTGTTAGGC
GCGTGTTATCG
GCGTGTTATGC	-1.2478973386914696
GCGTGTTATGT	-0.6799261315847209
GCGTGTTATTC		-0.9353174090821066	-0.4858255769487773	-1.1772748362987742
GCGTGTTCAAA		-3.9705387189230086		-3.010150766952971
GCGTGTTCAAC
GCGTGTTCACT	3.0278696889280408	2.7925344826570933	1.65118793284891	1.8005992095255792
GCGTGTTCATA	2.8139111364751	3.1366057848411026	1.6116713325005572	1.3968449677151131
GCGTGTTCCAA			0.21774310604523106
GCGTGTTCCGA		-0.1536569418446528	-0.07460581459349502	0.688016214282267
GCGTGTTCGAG
GCGTGTTCGTA		-4.791692809762843	3.340803861365334
GCGTGTTGGGA
GCGTGTTGGTA	4.6815751492561635	3.2940401008181848	3.0620890464798416	2.4585422689328276
GCGTGTTTAAA			-0.5012444852984885	0.35440410415788226
GCGTGTTTAGT
GCGTGTTTGGA
GCGTTAACCGC
GCGTTAACGAA	-3.092814244004744
GCGTTAACGGT	2.6505306169154528	1.7580785393653027	1.8033177835775964	2.287413421085253
GCGTTAACGTA
GCGTTAACGTC	-1.3969825042213393	-1.1764506525012788		-2.2017378844305324
GCGTTAACTAA		-1.1057332188004247
GCGTTAACTAG
GCGTTAACTAT
GCGTTAAGAGC
GCGTTAAGGCA	0.02312351721690601
GCGTTAAGGTG
GCGTTAAGTAA
GCGTTAAGTCA				3.308162676048794
GCGTTAAGTGT	1.078415879941374	-2.486073866885179	0.6014590063377474	0.2716559434474799
GCGTTAAGTTC	-2.3021039681839266
GCGTTAATCCA
GCGTTAATCCC	0.9807888803098491	-1.6390769566158896	-0.5422330721999249
GCGTTAATCGC		-3.785797661005824
GCGTTAATCGT
GCGTTAATGAA
GCGTTAATTAC
GCGTTAATTAT	3.4133790383065903		-0.03932742404082612	-1.1994760708062913
GCGTTAATTCC
GCGTTAATTTG		-0.137179580168561	-0.24366061060978236
GCGTTACAAAA		-3.189789353793856
GCGTTACAATT
GCGTTACACGG
GCGTTACCAAA			1.541150712533971
GCGTTACCGCC	-1.9057094755590813	-5.8436073578054		-6.488963098063827
GCGTTACCGCT
GCGTTACCGTC	-0.4813237195892879		-2.223355460584621	1.1274157697098934
GCGTTACCTGG
GCGTTACGCAC	3.1128002636126615	-0.9966830789916644	0.38092306345369276	0.44711507998993905
GCGTTACGCAT
GCGTTACGCCA
GCGTTACGCGA
GCGTTACGCGC		-2.8149306264913387	-3.675957762885057
GCGTTACGGCA	0.6976454888357051	0.3481530894951264	-1.9893836872733845	-3.3464346203224
GCGTTACGGGC
GCGTTACGGGG
GCGTTACGTCA		3.117723705385005
GCGTTAGACGC
GCGTTAGACGT	2.5827713851218848
GCGTTAGATTA
GCGTTAGCCGC	3.1641685473687717	0.03748222282936303	1.544227513672792	-0.4583783029960792
GCGTTAGCCGG
GCGTTAGCCGT
GCGTTAGCCTT
GCGTTAGCGAC
GCGTTAGCGAT	4.099761856923603	2.7639610374978956	2.982678459056768	3.14343972463369
GCGTTAGCGCC	4.913330571326435	3.547150504968082	3.5824370054402017	3.473428436636725
GCGTTAGCGCT	-6.0944300964147535	-5.748615048810242	-4.707728764104014	-2.4179390566359165
GCGTTAGCTAA
GCGTTAGCTAG	1.7915250667200975	-2.813185101158629	1.115882935633314
GCGTTAGGATC	-3.1769770636552797	-0.9731606439845291
GCGTTAGGCGT
GCGTTAGGCTG
GCGTTAGGTAG
GCGTTAGGTGA	3.8062848780639147	3.161139166487554	2.226787455052443	3.709288030323044
GCGTTATAACA
GCGTTATAAGG			-0.15921818631977722
GCGTTATAAGT
GCGTTATACCA	3.1275889752233677	1.781872995269755	0.16167977981846446	1.6928400809449053
GCGTTATACGT
GCGTTATACTA	-4.954069123215882		-2.077317206154432	-0.38756536031559846
GCGTTATACTT	-5.769807343703259	-1.3986368851596716	-3.8156695773334954
GCGTTATAGAG
GCGTTATAGCA
GCGTTATAGCT
GCGTTATCCGC				-7.787576831010006
GCGTTATCCTA		2.979951666160715
GCGTTATCGAG
GCGTTATCGGG	-0.18123005350756302	-0.4784780485566056		-7.2215055870249465
GCGTTATCGTC	-6.67497242923664	-3.4786682898609125	-1.0628695733559983	-7.256903921868341
GCGTTATCGTG	3.8741694329064305	3.504068586929858	2.4669635203841818	3.445179578046104
GCGTTATGAAG		1.723231803011343
GCGTTATGACA		-1.4415048842310059
GCGTTATGCCT
GCGTTATGCGT			-4.033342191264455	-3.3836309550223653
GCGTTATGCTC
GCGTTATGGCG	-4.579090875930399
GCGTTATGGCT	-0.6178888051565726	-2.8057520313938453	-1.9268015748838034	-0.27495324575149394
GCGTTATGGTA
GCGTTATGGTG	0.06422033802085833
GCGTTATGTGG
GCGTTATTAAG	-2.2681795660824062	-2.484852385652762	-1.8036014745156255
GCGTTATTAAT	0.7425672917336981	1.512072530843353	-1.0671797960904656	-0.35364239332564884
GCGTTATTAGC	1.7548991287112732	1.0710906841068493	1.9642875399800708	0.38742377218262813
GCGTTATTCCG
GCGTTATTCTA
GCGTTATTCTG
GCGTTCCAATG				-1.458887753595702
GCGTTCCGAAG
GCGTTCCGAAT
GCGTTCCGGAC
GCGTTCCGGAT
GCGTTCCGGCA			0.7428844060061195
GCGTTCCGGTA	2.7571455947216434	2.2639403735157937	-0.10702251277775802	1.119321202859956
GCGTTCCGTGA
GCGTTCGAAAG		-0.0790894809455413		1.278222875662044
GCGTTCGAACA
GCGTTCGAACC	0.8879192371777562	-4.018558590839168
GCGTTCGAACG
GCGTTCGACGG
GCGTTCGACTA	2.4730918533973156	0.8464102430544774	-2.003808838398351	0.5332839843727546
GCGTTCGACTT	-3.132756367145113	-2.0465261526395073
GCGTTCGAGCT	0.6764242511887478	-0.22257887357818276	-0.9583490463802494
GCGTTCGAGGT
GCGTTCGAGTG	-4.059425043417098	0.9164898969585374
GCGTTCGATAA	-2.7580624623434726	-1.4364332030992453
GCGTTCGATAT
GCGTTCGCATC	-5.447349633621767			-0.11358101307317477
GCGTTCGCATT	3.2497158529457275	2.560350161681326	2.163748436652382	2.2903092077780296
GCGTTCGCCTA			-2.1376879357784886
GCGTTCGCGAC	3.6787960058305793	0.6036910006908922	1.7678167634530761	2.2279927111462596
GCGTTCGCGAG
GCGTTCGCGCA
GCGTTCGCTAG	-3.579036529143336
GCGTTCGTAAG	0.6825181461839857	-6.235143550138731		1.3085954953637151
GCGTTCGTAAT				-2.373237682767492
GCGTTCGTACA
GCGTTCGTACC
GCGTTCGTACT
GCGTTCGTAGA
GCGTTCGTAGT
GCGTTCGTATC	-2.8884681767127534
GCGTTCGTCAG	-5.132426136996239			-4.575660379108955
GCGTTCGTCGA
GCGTTCGTGTA
GCGTTCGTTAA
GCGTTCGTTAC
GCGTTCGTTTA
GCGTTGGAAAC	0.05728301987620396
GCGTTGGAAAT	-2.2096110324834473
GCGTTGGAACC		-1.054093992170083	0.6256529444504796	0.46645413247577133
GCGTTGGAATA	3.649236826526206	0.7061271493593221	1.3031106112990751	-1.980871825989377
GCGTTGGAATG	0.2228579778231898			-0.9853068942672388
GCGTTGGACGA
GCGTTGGACGC
GCGTTGGACGG
GCGTTGGATAT		-2.2572333490308
GCGTTGGATCG
GCGTTGGATGA
GCGTTGGGCAT	-1.1009445665227129
GCGTTGGTAAA
GCGTTGGTAAC	1.4071835554507541	1.776698367638304		0.9291770325188495
GCGTTGGTAAG		-3.2804576609249176
GCGTTGGTACA	1.199620114156331	0.8016966624030686	1.8504509345984266	-0.354130327379219
GCGTTGGTAGG	2.061052127952163		-0.12199986211776682	1.3866315111929275
GCGTTGGTCAA
GCGTTGGTTAA
GCGTTGGTTCA
GCGTTGGTTGA
GCGTTGTAAAC
GCGTTGTAACA
GCGTTGTAACT	-1.3852281912625832	1.0615069654119846
GCGTTGTACCC			-0.835102446170179
GCGTTGTACGT
GCGTTGTTAGA
GCGTTGTTAGC
GCGTTGTTATA	2.7338850581247542	1.112799262191663	1.4455982690065645	2.389491037566102
GCGTTGTTATC	3.053662521743651	1.7180477702319839	-2.596559880982773	0.04342438754130559
GCGTTGTTATG	-3.3208333105784713		-4.636255629978548	-2.4461439124111597
GCGTTGTTCGA
GCGTTGTTTAT	3.4588399100091007	3.6741546179892635	2.1042502045955005	2.7425100387610604
GCGTTTAAAAC	-0.11506860423560777	-0.581551370651132
GCGTTTAAACA
GCGTTTAAACG			-0.22587216200448362
GCGTTTAAATA
GCGTTTAACCG			-1.3892588596465172	-1.4428791774708145
GCGTTTAACTA		-0.9843649061704406		-2.991738519264948
GCGTTTAATCG
GCGTTTAATTC			-4.61175697246837
GCGTTTAGCGG
GCGTTTAGCGT
GCGTTTAGCTA	1.397055105434136	-2.1615876535702787
GCGTTTAGCTT	3.4728574685377573	1.9607561030569542	-0.30805406488504283	0.5788339068969182
GCGTTTAGTAC		0.31920291674206774
GCGTTTAGTAT				-1.3237899362632346
GCGTTTAGTGC	-4.372632463778027	-6.296528339933338
GCGTTTATCCG
GCGTTTATGAG
GCGTTTATGGA	-1.2276468013171464	0.8292976255387611	0.26656968513459633
GCGTTTATTAG
GCGTTTATTCC	2.3307291921050637
GCGTTTCACCC	2.594825909644122
GCGTTTCACGG
GCGTTTCATAT	2.604045674393375	0.8489868142590428	1.3660181892859407	-0.5377580952915153
GCGTTTCATCA		-0.9548812211971237
GCGTTTCGAAA				0.7871862587218114
GCGTTTCGAAC	-0.9869836684078992	-1.6215904392322094		-0.5222600977033287
GCGTTTCGAAG	-3.2655054593174886
GCGTTTCGACA	0.3217162658039089	-0.73919896966046	-5.066812538027657
GCGTTTCGACG	3.1631268125091507	1.2700644758162527	2.061052127952163	1.3142009838059152
GCGTTTCGACT	-0.7544026613673609	-0.28757073530929556
GCGTTTCGAGT
GCGTTTCGCAA		-1.8273678413924244		1.2856658883273493
GCGTTTCGCCA	2.626988569472617	-0.17564994090051395	0.6754874576029279	1.7517987343693429
GCGTTTCGGAA	-7.860326352367597	-2.6995792646938352	-2.0001379523539287	-5.33020813179421
GCGTTTCGGAC	-1.3045810241179092	0.5616537104198767
GCGTTTCGGAT
GCGTTTCGTAA
GCGTTTCGTCA			1.8658725617576373	-4.981334375804855
GCGTTTCTAAA	-0.004740204392194018	0.08278194594086126	0.9710994867943311
GCGTTTCTAAC
GCGTTTCTATA	-0.9047523519635524	-1.423937744436137	-2.4798960971428525	-5.417707508545121
GCGTTTCTTGA			-0.06592897449911284
GCGTTTGCGAA	3.6476813269015036	0.9188911318832543	1.1314616715923302	2.0805955848736413
GCGTTTGCGTA	4.662545229815118	3.426820036536464	3.6923244222342104	3.2282789362582966
GCGTTTGGAAA	-2.6023523943496194
GCGTTTGGATC		1.4894688170832162	-0.07938636758941275
GCGTTTGGATT	-5.500706092289272	-4.188409155019338	-7.930685677978021
GCGTTTGGTAG
GCTAAAAAAAC	-2.3701888561024114
GCTAAAAAATC		0.9808587862959351
GCTAAAAACAA
GCTAAAAACGA
GCTAAAAACGG
GCTAAAAACTT	0.0013576949135787122	-2.0462024709976845
GCTAAAAAGAA
GCTAAAAAGGC
GCTAAAAATAC
GCTAAAAATAT
GCTAAAAATCA	1.9285701141767864	1.4755061676283674	1.6088890754792955	-2.259941166604834
GCTAAAACAAA
GCTAAAACAAC				-0.6905924992412126
GCTAAAACAAG	3.815477481877936	1.7557138119748212	3.7694599356821206	3.263194550054049
GCTAAAACCGC	2.9986832884172134	2.2382808802007315	-1.3545671868396882	2.5556063018853927
GCTAAAACGAC
GCTAAAACGAG	2.691105617138754	0.7803788406741308	1.6695205650132845	0.9038794702674863
GCTAAAACGGT		-5.295376622099859
GCTAAAACTAA
GCTAAAACTCG
GCTAAAAGATA
GCTAAAAGGAC			-3.3123269487285074
GCTAAAAGGAG	1.0597797866747778		-4.690535829778004	-2.8149306264913387
GCTAAAAGGCA	4.5559834337493905
GCTAAAAGGCC
GCTAAAATAAC
GCTAAAATACA		2.481167320921138
GCTAAAATCGA				-0.551714139840551
GCTAAACAAAA			0.09666881350108866
GCTAAACAACA	2.2108036591483726
GCTAAACAATT
GCTAAACACAG	2.2610968552133697	-2.971699305854527	0.3118441058526178	-0.684322497549559
GCTAAACACGA	2.657750391492985	2.931768354768261	1.1503704089511315	2.2163411032944964
GCTAAACACGG	3.6642344719086832	3.0540818691788303	0.5151671183984373
GCTAAACAGCA
GCTAAACAGCT	-2.661442829542314
GCTAAACGACA		3.1702495124654497
GCTAAACGACT
GCTAAACGAGC
GCTAAACGGCA
GCTAAACGGGA
GCTAAACGGGC		-5.537917211798989	-4.571827312184208	-5.8102114321658425
GCTAAACGGTC
GCTAAACGTAG				-0.541451970554568
GCTAAACGTAT
GCTAAACGTCA
GCTAAACGTTG
GCTAAACGTTT	0.15745104960707518		-0.15438586018117226
GCTAAACTAAA
GCTAAACTAAC	3.4055883098836883	0.9066671377145087	-0.21161831413218626	0.5904018497410042
GCTAAACTCGG	-2.5812313474595556
GCTAAACTTAG
GCTAAAGAAAG
GCTAAAGATGG
GCTAAAGATTC
GCTAAAGATTG
GCTAAAGATTT
GCTAAAGCAAT
GCTAAAGCAGC
GCTAAAGCATG
GCTAAAGGAAA	-3.549851855857621	0.0015749352897789157		1.1302560477480537
GCTAAAGGAAT			-3.1304400164756077
GCTAAAGGACG		-0.9863424307956548	-0.1175966163868697	-1.0262430057359033
GCTAAAGTAAT
GCTAAAGTACC	-3.7067906208789028	-2.74789215411357	1.3024546426934411
GCTAAAGTCAA	-5.650869011042978	-1.099868958038036
GCTAAAGTCAT
GCTAAAGTCCG	-0.5733890177431846		-1.6058878202914022
GCTAAAGTCGA
GCTAAAGTGCC	-4.621994034114534	-3.844570668110496		-0.8062195622178273
GCTAAAGTGTA	3.456962830301132	1.082446156143299	1.6528954273025225	2.9084888615001425
GCTAAAGTTAC	4.442824253913153	3.540964850103711	2.7908995423957608	3.2140131294826917
GCTAAAGTTAT	-2.7652371883876468	-6.148583283507579		-5.124920029728862
GCTAAAGTTGT
GCTAAATAAAA				-0.4557343768749484
GCTAAATAAAC	-1.0016133398580829	-4.985463542082104
GCTAAATAACC	-0.8671960834332549	-2.218479089226379		-1.1587939430615415
GCTAAATAAGC
GCTAAATACTT
GCTAAATATAC
GCTAAATCAAG	1.316436170178093		0.444058228716817
GCTAAATCGCA	-4.320125430369725		-7.926631942981269	-1.8003953650096858
GCTAAATCGGT
GCTAAATCGTA	2.992923524995435	2.0843135043643395	2.6684618165188727	3.299614532688717
GCTAAATCTTA	-0.3154974657561129	-0.004414046330371027
GCTAAATCTTT
GCTAACAAAAG
GCTAACAAATC
GCTAACAAATT	-2.3577968279310415	-2.5989982045940914	0.7324505513663333	-6.041099641623613
GCTAACAACGT	1.5708632984770112	0.6660888172545546	-0.1337142177857688	0.0115754495413642
GCTAACAAGTT
GCTAACAGACT
GCTAACAGATA	0.8719275984676635		-1.2207583203281547	-3.276631892347419
GCTAACAGCAC	-0.2895024272379236		1.0568166894415658	-0.1316742358263451
GCTAACAGCGT	4.452940168304221	3.7229102640023357	2.8690925538237853	3.645565149276479
GCTAACATAAA	1.4355028016078815	0.3428715421527966	-0.573684961530369	-0.03295794986550821
GCTAACATAAT
GCTAACATAGG	0.3627256590652054	-0.5196599335868373	-0.4011680807546446	-3.9632153855486254
GCTAACATAGT
GCTAACATATA
GCTAACATCGA
GCTAACATCGG	1.613653186554567	0.21638904640498402	2.060316377121362	1.616556858303627
GCTAACATGCG
GCTAACCGACC		-0.5031920589846919
GCTAACCGACG
GCTAACCGATA	2.84749509104419	0.7567457617322679	1.314728868847059	0.9497858404436301
GCTAACCGATG			-3.4836191183987544
GCTAACCGCCC	-3.190140525792064	-3.7537390559314416
GCTAACCGCCG
GCTAACCGCTC
GCTAACCGTAA	0.7380134781253371
GCTAACCGTAC			0.30857030051290973	-2.0124396967599374
GCTAACGAAAA	-1.2579110660766968
GCTAACGAACA	4.106065263167367	3.0758643112603434	2.6251752450096646	3.694505197013319
GCTAACGAAGG
GCTAACGAAGT	-0.15818339518928023	-1.107880502540548	-0.39348092562603243
GCTAACGAATC	1.5826887813981414	0.3995661327444732	0.6515807258548156	-2.435255303732064
GCTAACGAATG		-2.069578857287426
GCTAACGAATT		1.299320541117726	-0.6904358037759482
GCTAACGACAA
GCTAACGACAC
GCTAACGACAT				2.653590291090937
GCTAACGACCC
GCTAACGACTG	0.31422039833285076	1.0746881526640635	0.35232015811107653	-0.5986408577471741
GCTAACGACTT	2.1972328349299746	-2.0749364617743957	-0.7929840745958447	0.9079801817273043
GCTAACGAGCG	2.5082347102270273	-0.5339455665436006	-0.15335069820124395	-0.07580587359257872
GCTAACGAGGA	-1.5554005733648752	2.533501057072216
GCTAACGAGGT
GCTAACGATTT	2.844236292386802			-2.0718163950699595
GCTAACGCAAG
GCTAACGCATA		-0.5508354415927681
GCTAACGCATG		-4.856074336940269
GCTAACGCCGG	1.2280628690245776
GCTAACGCGAC
GCTAACGCGCT				-5.725529764957434
GCTAACGCGTC	2.829234160186456	3.3834533551304333	3.0665172200527686	3.0541233582841465
GCTAACGCTAA		-3.338436914142628
GCTAACGCTAC	3.2784494582204817			2.3850904578651804
GCTAACGCTAG
GCTAACGCTAT			-5.504699052470418
GCTAACGCTGC		0.2859346529712997
GCTAACGCTGT
GCTAACGGCAA	1.07524107828851	-0.38940118414969216	0.7137706495275924	2.186685764621709
GCTAACGGCAC	3.7466618034013877		2.7221483161292523	3.5533389286831123
GCTAACGGCAT	-2.2553375491664753
GCTAACGGGAT
GCTAACGGGGT
GCTAACGGTAA	2.909010647482888			2.8004690836947006
GCTAACGGTAG	3.8238630512986	0.15916668251180421		0.07268058253663998
GCTAACGGTAT
GCTAACGGTGA
GCTAACGTAAG				2.0594223941647463
GCTAACGTACA
GCTAACGTACC
GCTAACGTCGC	3.2141526015491846	0.6132104344325868		-0.5912347368307174
GCTAACGTCGG			1.434983126821598
GCTAACGTCGT
GCTAACGTGCA	1.7091610529926426
GCTAACGTGGA
GCTAACGTTGG	3.735127905286288	3.849262798486351	2.2021968592280565	3.572212014415535
GCTAACTAAAA
GCTAACTAAAG
GCTAACTAAGA
GCTAACTAAGC		0.12120537513891874
GCTAACTAGGG
GCTAACTATAT
GCTAACTATCG
GCTAACTATGG		-2.236668465947047		-1.8067047985565212
GCTAACTTAAC			-0.9356245648767079	-0.20090785112600487
GCTAACTTACA			3.4242257017022086
GCTAACTTACC		3.659481479369649
GCTAACTTACG	0.1237924624392121			-0.6475786553109883
GCTAACTTAGT	3.1178917510364794	-0.15971166881400292
GCTAACTTATA	2.874270754832449		2.1598473685854196
GCTAACTTATT		-4.98561901821955	-2.2100317180358093
GCTAACTTGCG				-1.8833014072947973
GCTAAGAAAAA	4.211954046433575	3.661644299197133	1.9319685214007882	1.1234261931424703
GCTAAGAAACA
GCTAAGAAATA	-4.8289386879602025	1.1830855656980486		-1.9528106825046305
GCTAAGAAATG	0.6801843925847991	0.2931912539815423	-1.872769645711751	0.3060074192237877
GCTAAGAAATT
GCTAAGAATCA	1.7405243897904783	0.6149404814827852	-4.61395092063115	1.0231834594677434
GCTAAGAATCG
GCTAAGAGTAT
GCTAAGCAACG	-1.1615035123257176		0.029703645191208772	1.0527339972483243
GCTAAGCAACT	1.7988491791168795	1.1589567995461805
GCTAAGCAATC
GCTAAGCATGA
GCTAAGCATGC				-7.364186187579641
GCTAAGCATGT
GCTAAGCATTC	0.21485537625118506
GCTAAGCCAAG
GCTAAGCCGAC
GCTAAGCCGAT			-0.08869896502407193
GCTAAGCCGGC
GCTAAGCCGTC
GCTAAGCGCCA	3.1842633953455386	2.5143265515742095	1.7606854249483073	0.15696294983691114
GCTAAGCGGGT	4.976711523056204		2.866700864244104
GCTAAGCGTAA
GCTAAGCGTAG
GCTAAGCGTAT	2.8711128605951903	0.9879854061415098	-0.5441489938687506	-6.515071522111204
GCTAAGCGTCC
GCTAAGCGTCG
GCTAAGCGTGG	-0.10562507220656245	0.22392246408874522		0.9239431954026968
GCTAAGCGTGT		-0.6203410929715292
GCTAAGCGTTC	-0.09418554442768444		-0.8879576167252541
GCTAAGCGTTG	0.6426804830054023
GCTAAGGAAAA
GCTAAGGAAAC	-0.6821763876428183	0.6782022957976		1.3993628426255014
GCTAAGGAAAT
GCTAAGGAAGT
GCTAAGGAATT	-0.7436121327156422			-2.234287262036961
GCTAAGGACGA
GCTAAGGACGT
GCTAAGGAGTA	2.6575106265370927	2.1830680980443518	1.7519241654408637	2.166643825845849
GCTAAGGAGTT
GCTAAGGTGGC
GCTAAGGTGTA			-1.0713610651408751	-4.847268824884624
GCTAAGGTTAG
GCTAAGGTTTA	-2.4519286512778904	0.029536477809601086
GCTAATAAAAC
GCTAATAAAAG
GCTAATAAATA
GCTAATAACAA
GCTAATAACCC
GCTAATAACCG	-1.02973947850677
GCTAATAAGCC
GCTAATAAGGG
GCTAATAAGTA			-0.4024138759578797
GCTAATAAGTT
GCTAATACATG
GCTAATACGAG
GCTAATACGCC	3.9574822906521714	3.552952315786796	2.935516353892904	3.607925701544567
GCTAATACGCG	2.9606671807437532	0.3701411334022163	2.2249542384621055	-0.10769336371651506
GCTAATACGGG
GCTAATACGTT
GCTAATACTAA
GCTAATACTAC
GCTAATAGATC	-1.8549528171719998		-3.4259749981649352	-1.410561185412123
GCTAATAGCAA	2.9674575378439005	1.9777836859819802		-3.2948220279198157
GCTAATAGCGA	2.99287651847272		2.4229545908214303
GCTAATAGCGG
GCTAATAGCGT	1.4175339383509407	1.4757111131337208		-5.583774336431867
GCTAATAGGCA	-4.885694530896444
GCTAATAGTAC
GCTAATAGTAT
GCTAATAGTCG		-1.0468648522054418	-0.7174366527290352
GCTAATAGTGA
GCTAATAGTGG
GCTAATAGTTG	3.5487167694734674			-1.4198156641454505
GCTAATCAAAC		1.0235453600960596
GCTAATCAAAG
GCTAATCAAGG		-0.3829985669273287
GCTAATCACCT
GCTAATCATAA		-0.46569094866741		-1.2508118505941854
GCTAATCATGG
GCTAATCATGT
GCTAATCCCGG
GCTAATCCGTG			-0.992870026996918
GCTAATCGAAA	-2.885966503032444	-2.5912538778782848
GCTAATCGAAT
GCTAATCGAGC
GCTAATCGATA
GCTAATCGCTT				-3.841676561834131
GCTAATCGGCA	1.3717608891508721	0.6020658940157377	1.8509040816697553	-1.4802812294099097
GCTAATCGGGC
GCTAATCGGTG			-0.8737028459464761
GCTAATCGTAT
GCTAATCGTGA	1.6771414256344572
GCTAATCGTTC	-0.03178158143114579	2.521735324062547	2.3465717236198413	0.3938888311544401
GCTAATCTTAC
GCTAATCTTAT	-0.5304716466384818	-2.148599290027323	-2.7026030540489345	-5.35984645986113
GCTAATCTTGA			-0.9213446174517212	-0.04003869039880229
GCTAATCTTGG	-1.738134229674023
GCTAATCTTGT
GCTAATCTTTA
GCTAATCTTTC		0.2167075913306395	-0.8694695432783655	-2.2681795660824062
GCTAATGAAGA
GCTAATGCGGC	-0.2446793737009088
GCTAATGCGGG	-2.4235639855039754	-2.3116275367652976
GCTAATGCGTC		2.9379845398131605		1.8728018566975049
GCTAATTAAAC
GCTAATTAAAT
GCTAATTAAGG	-1.5909099540308744			-4.332682906739759
GCTAATTACTA		-3.64475139505839
GCTAATTATCC
GCTAATTATGC	3.1893343473349622	-1.0825927311389214		-0.7453204789330352
GCTAATTCCGA
GCTAATTCGAA
GCTAATTCGCA
GCTAATTCGCC	-1.4865914920303034	-0.31796250108314983		-5.893478504872272
GCTAATTCGCG	-1.390867057310781	3.035308029258168	2.6238586604026697
GCTAATTCGGA
GCTAATTCGTA	-1.0036310743714858	0.8978195631654813	1.573975669360514	-3.070716953971172
GCTAATTCTAC
GCTAATTCTCG	-4.095893200326516	-1.641068630366326
GCTAATTTAAA	2.8329892673752584	0.9907405632307605	0.060678421403231014
GCTAATTTAAT
GCTAATTTACT	0.12340975540242977
GCTACACAGCT
GCTACACCAAA	-4.404850964650448		-2.5562239975053904	0.41010129720435795
GCTACACCATG			-5.440850800716602
GCTACACCGGC
GCTACACGAAA
GCTACACGAAT	-4.227738477155989		-4.525209195125261	-1.1224692158765743
GCTACACGAGA	1.8307009163185453	1.8795882884311679	0.14119256424121648	-0.0350797517827455
GCTACACGATA	-0.574388313851953	-0.7009507863574853		0.500105800521837
GCTACACGATC	-1.8499320218876099			-3.5432805371979788
GCTACACGATG	-2.041696641118054
GCTACACGCCA
GCTACACGGGA	1.7752888753635538	0.11370706555959151	-0.7103485456908051	2.3891584275230646
GCTACACGGTA				-5.635183976309376
GCTACACGGTG	3.5497034084817662	1.821745785241304	2.6448042438473363	1.199620114156331
GCTACACGTTT
GCTACCAAAAT
GCTACCAATAC
GCTACCAATAG				-1.3205104304380286
GCTACCAATGA	0.06691837774628889
GCTACCAATGG			-4.177851388605868
GCTACCAATTA	0.14460323992933696
GCTACCAATTT
GCTACCGCATC			-2.8009831867125943
GCTACCGCATT		-1.9839133869812025
GCTACCGGACT
GCTACCGGAGC	-0.4627712267590125		-4.340430723032597
GCTACCGGATG	-4.343494768886314
GCTACCGGCAT	1.3622619151539248	-2.3309427683879536	0.6011909105134259	1.1074697316566615
GCTACCGGCTA	3.123183298222774	1.544505088044315	-0.7372483613088613
GCTACCGGCTT
GCTACCGGTAC
GCTACCGTAGA
GCTACCGTAGT
GCTACCGTATC			-4.767835704953667
GCTACCGTATG	1.6066739119862399		0.4681936006624984
GCTACCGTCAA	-4.481675236801307			-4.768431043177911
GCTACCGTCGA
GCTACCGTCGT	0.438605030329116	0.8961827295157696	-2.048770991344045	1.2399506340637996
GCTACCGTGAT
GCTACCGTTAA	-3.5262851735964826			-1.2609257390805833
GCTACCGTTAG
GCTACCGTTAT	2.2631505951524007		-5.1114128733510995	-0.19674531824363548
GCTACCGTTGG		-4.940543959411649		1.9438739606717115
GCTACGAAAAA
GCTACGAAAAC
GCTACGAAAAT
GCTACGAAAGA
GCTACGAAATA		-4.537569595806112
GCTACGAACGC	1.5815187271423086	-0.5522213306581131	-0.4977309056493905	-1.029603877997959
GCTACGAAGGT	2.7696823046410843	0.060678421403231014	2.5457753766958344	-0.31526340880868453
GCTACGAATAA		-3.7993227054435357
GCTACGAATCG	-0.25765982863954606	-0.7239991330758604	-5.0005248736485175	-6.102769294946388
GCTACGAGACT	3.269094700938707		3.563814611347108	0.8732010040295008
GCTACGAGCAC		-0.7005736894538533	0.50501035235422	-1.1844147890828487
GCTACGAGCGG
GCTACGAGCTA		-0.8348412104999106	-2.872237003378125
GCTACGAGGAG
GCTACGCAAGT
GCTACGCACGC	1.5954173357721695
GCTACGCACGT
GCTACGCATAG	3.683479879592046	1.0861436955224084
GCTACGCATCC				-3.721529544068147
GCTACGCATGA
GCTACGCATGC
GCTACGCATTT	3.474855801109584	3.719157768687669	2.699470948653002	2.4199550759213864
GCTACGCCAGA	0.6077530382083645	1.9118690891847732	0.5778100118558486
GCTACGCGAAC	0.2043997029409011
GCTACGCGAAG
GCTACGCGAAT	-1.0276426649744252		-2.0520092775212104
GCTACGCGAGA		2.962156623507048
GCTACGCGAGC	-0.5385746961908235	-1.1605389916501943	-1.2948834426120013
GCTACGCGAGG
GCTACGCGATA
GCTACGCGATC
GCTACGCGCGA	3.9985719086118237
GCTACGCGCGG	3.536761453811873	2.2885740031936943	-0.13669014482485328	2.069845303155414
GCTACGCGCTG	-1.0345804521454482	-0.9882211566982017	-1.5858296048993559	-5.550863618087703
GCTACGCGGTG
GCTACGCGTAG	-3.1449085625677156	-4.127370070233774
GCTACGCGTAT	-2.1227623478722144		-1.94212646088031	-4.821545764809805
GCTACGCGTCG
GCTACGCTAAA			-6.334110758001658	0.22358792470111782
GCTACGCTAAT	3.141404588119582	3.442227733148522	2.4931184513883644	2.3936779824376044
GCTACGCTACT
GCTACGCTAGG
GCTACGCTCCG		0.4020672119048364
GCTACGCTCGC	1.9071820133190982
GCTACGCTCGT	-0.28550351411102765			-0.05523883015706295
GCTACGCTCTT	4.582565143424997	3.7111337279925527	3.3375401099468083	2.6770865266104122
GCTACGCTGAA	-2.9748741740931135		-0.04298932663208857
GCTACGCTGCG
GCTACGCTGTA				-5.3793528445883005
GCTACGCTTGC	0.3227322942797817	0.315357235691588	-4.530583286527706	-0.8184723052192361
GCTACGCTTGG		2.5796019913057826
GCTACGCTTGT
GCTACGGAAGA	0.08624840493576982		-0.9794702409386374	1.022687066611047
GCTACGGAATG
GCTACGGACAG	-2.3573948082040648	-1.852296439534326
GCTACGGACCA		-1.8878145360819096	0.04408112097541525
GCTACGGACCT	-2.178767743152206	-2.4295993875830497	-4.213161729025131
GCTACGGACGC	3.2145248352669804
GCTACGGACTC
GCTACGGCAAG			0.38616361680840333
GCTACGGCACC	0.3302058542205354	-2.796890292159933	-0.6487793480473323	-0.4035174673366796
GCTACGGCACG
GCTACGGCCAA				-2.8314852720339756
GCTACGGCGAA	1.1795928550886519	-1.6350595173398954	-0.29277877033464517	-0.9567955286530452
GCTACGGCGAG			0.2700202061163412
GCTACGGCGAT	-0.5995875746066786		0.8030289879421189	-1.260324804028758
GCTACGGCTAG
GCTACGGCTTG		-2.9309924892468056		-0.7828247372263966
GCTACGGCTTT	-0.8265477497779585	-0.9617962716597055	-1.785523495673011
GCTACGGGCAA	0.6573498326782341	0.9138670542642202
GCTACGGGGTG		1.038393754022819
GCTACGGTAAG	-0.5167863812112576		-0.32951404333560097
GCTACGGTAAT	-0.1577284643757054	-1.7538666173170063
GCTACGGTACA	-1.6451602325169477		-1.900291848521749
GCTACGGTAGG
GCTACGGTAGT
GCTACGGTCAT	1.4996541075110377		1.1345836286808906	1.2989174164322055
GCTACGGTGCG
GCTACGGTGGT	3.3084710625968414	0.015788988250187083	1.0730177744989804
GCTACTAAACT
GCTACTAAAGC	2.1649708234671374
GCTACTAAATA
GCTACTAAATC		0.39886734112553573
GCTACTAACAG
GCTACTAACGC	3.400213218009218	2.169445361209225	1.375244375758091	1.1820114926662928
GCTACTAACGG	-0.41077560458996143	1.332676132515214
GCTACTAACTA	3.396796154110986
GCTACTAAGAA
GCTACTAAGCG	-1.7288468747846233	-4.490573409959238	0.3068228897847477	-0.647332531460328
GCTACTAAGGA		0.38343499155395044	-2.2015252669945014
GCTACTAAGGG		-0.6916368800644157
GCTACTAATAA			-4.623055208277966	-1.8824864344098688
GCTACTAATAG
GCTACTAATCA	1.1589567995461805
GCTACTAATCG		-3.103308497851414
GCTACTACACA	-3.06835181917056	-0.07976221126020766		-2.2866941105032392
GCTACTACGCT
GCTACTACGGG	-2.2386188840358443		-3.8586911762765745
GCTACTACGGT			-0.253907584633998
GCTACTATAAA
GCTACTATAAT	0.6201295180383243	-0.41097841866541834	1.3042582224903656	-0.8163938245998499
GCTACTATACC	3.5943842006931117	2.947190800521781	1.910328374514557	1.7657851289187105
GCTACTATAGC	3.0804384229769113	0.10679681355085839	1.811394831433981	-1.8833014072947973
GCTACTATATG	0.5991526739645548			-1.5252924017049354
GCTACTATGGA
GCTACTATGGC
GCTACTATTCG		0.35258775542629295		-1.6511050994737166
GCTACTCCGAA				0.1906436905491023
GCTACTCCGAC
GCTACTCCGTC		1.5581739232792469	-1.6618834157654216
GCTACTCGCGA
GCTACTCGCTA	3.3645913285812603	1.4701567363358756	1.1840167317607262	0.3481530894951264
GCTACTCGCTC
GCTACTCGGAC	1.6899782533599377	-2.2596236352719106	-1.6392343361175896	-0.05654074084991248
GCTACTCGGAG
GCTACTCGGAT
GCTACTCGGCA	1.8219581099987745	2.1056901018451213
GCTACTCGGCC	-1.161816808669703	-2.519171794381313		-0.12346255156914912
GCTACTCGTAA	-0.6609684671892027	0.47321517422803777	-1.1093156253372098
GCTACTCGTCG
GCTACTCGTGT
GCTACTCGTTC		1.0816299544267258	0.7232118368244621	-0.43655077593016034
GCTACTCTTAC
GCTAGGGGGAG		-0.78722035094163		-1.028339175594879
GCTAGGGGGGA
GCTAGGGGGGG
GCTAGGTAAAC	2.635891629152157	0.6443159239322699	1.7039619115428257	-1.1154515441184132
GCTAGGTAAGG
GCTAGGTACAT	1.1382208115778778			0.6862268591898286
GCTAGGTAGAA
GCTAGGTAGAT	3.401439424995065		3.6935032124459406
GCTAGGTAGTA
GCTAGGTCGAG
GCTAGGTCGAT
GCTAGGTCGCA
GCTAGGTCGTT		-0.5011274517682137
GCTAGGTGGCC
GCTAGGTGGTA				-2.6412839252313502
GCTAGGTGGTC
GCTAGGTGGTG	3.047226670408694
GCTAGGTGTAA	0.885727289006897
GCTAGGTGTCC			-6.725487965313988	-1.5549740783693484
GCTAGGTTACA
GCTAGGTTAGA
GCTAGGTTAGC	0.6557385597754863
GCTAGGTTAGG
GCTAGGTTATC		-1.522453649980404		0.7427305542833
GCTAGGTTCAA
GCTAGGTTCAT		-0.9459059071322389
GCTAGGTTTAA
GCTAGGTTTAG	-1.9457044786624644	0.23974731898009313	1.1255314690575025
GCTATAAAAAA
GCTATAAAAGA
GCTATAAACAC	-6.331699845153183	0.10480857921768053
GCTATAAACGG	3.4548663234072854	2.7907090508331844		1.2514146697822164
GCTATAAACGT	0.8643708341235163		-0.974752004421424	-0.0015133770836725721
GCTATAAACTT
GCTATAAATAT
GCTATAACAAT				-5.521597549631908
GCTATAACAGC				-4.800229897745206
GCTATAACATG				-0.8079770676463888
GCTATAACCGA
GCTATAACCGC	4.524611471374454	3.0235328456047945	3.3876542094027484	3.5656565108658564
GCTATAACCGT				-4.967995808696938
GCTATAACGCC		0.2899149188934903	-2.1025365520163097
GCTATAACGCT		-3.3211538868420827
GCTATAACGGT
GCTATAACGTT				-1.7174634995424363
GCTATAAGCAA	0.9755842103650547	0.6143443158058792	-1.4205207932964663
GCTATAAGCGT	-0.0446516638852706	0.7890842000894649	-4.675729871347746
GCTATAAGGGT	2.5736261258465487	1.79562511468687	2.8572421424443393	2.098538653393505
GCTATAAGGTT	0.7435063434623341	1.0859417540848495
GCTATAAGTAA				-0.3407015580000575
GCTATAAGTGA	2.788997889888768	2.2786178946164215	0.8421084312098255	1.7599275844127373
GCTATAAGTGG
GCTATAAGTGT	-2.3445085839828432			-3.0612235461027386
GCTATAATCAT
GCTATAATCCG
GCTATAATCGC	-1.214400744208516		0.6077530382083645	-2.327996857082504
GCTATACCAAG		0.6144058458502968
GCTATACCAAT	-2.3387477945225266
GCTATACCGGA
GCTATACGAAT	3.876894520423201	2.996999639598397	2.8619680855369696	2.6703750462532643
GCTATACGAGA
GCTATACGAGG
GCTATACGCTC	2.365584239708336	0.7168018742178879	3.028206036324236	0.377461188480155
GCTATACGGAA
GCTATACGGAC			-4.174243928769828	-1.937347279295803
GCTATACGGCG
GCTATACGGGC
GCTATACGGTG
GCTATACGTAA
GCTATACGTAT	1.7594956122541414	0.8150318476018206	0.49712091377745893	-0.42911328567175333
GCTATACGTCG	3.56826325988777	2.5551718475661023	1.2032545437388793	1.805478825121859
GCTATACGTGC
GCTATACGTGG		-3.3586242180957813	-0.9859570031073099
GCTATACGTTG
GCTATACTAAG
GCTATACTACA				-2.194889064104849
GCTATACTATT
GCTATACTTAC			-3.243918495192726
GCTATACTTAG
GCTATAGATAA
GCTATAGATGC	-2.4765695604301845	-0.03401305153694536
GCTATAGCCAA			-0.11486888176592713
GCTATAGCCGG
GCTATAGCGAC	-3.9602155107459405	-3.5026366989960627	-4.561453405028096	-0.07840848360816298
GCTATAGCGCA			2.735861955288839
GCTATAGCGTG	-0.5602445295925947	-1.0256446653369777	-2.4625927810562813	0.5398090788601655
GCTATAGCTAC
GCTATAGGCTG	-0.6299936603057852	-1.4572806399455407	-2.880650090132428	-1.8632957496465727
GCTATAGGTAG	-2.193613917948737	-0.8542576581136052		-1.1880313870443866
GCTATAGGTCG				-4.077222803170017
GCTATAGGTGG		1.093204424737492
GCTATAGGTGT	3.232234181011732	2.43761103039901	2.1885580393356134	2.8289043722497347
GCTATAGGTTA	2.3406680687138923	1.3253771820817386	-1.1732661076902842	2.180400702023759
GCTATATCAAC
GCTATATCAAG
GCTATATCAAT
GCTATATCGAC			-2.217986359862813	-0.5432781279517388
GCTATATCGAT		-5.723272996222455
GCTATATCGGT		2.739007420395912
GCTATATCGTA	3.332695375963258
GCTATATCGTG
GCTATATCTCG	0.03361095052123639			-0.5026056692740619
GCTATATGCTA	-1.523549705832015		-2.445957151614792
GCTATATGCTT	-3.9788546422626148	-2.1034438170457266
GCTATATGGGA	4.098982302667845
GCTATCAAACA
GCTATCAAACT	0.2058122411933763	-0.7151936967821598	-0.11636977352059977
GCTATCAAAGT
GCTATCAAATA	-5.531337988364374
GCTATCAAATC
GCTATCAACGC
GCTATCAACGT	0.8773024416307655	-1.2658880215658557		0.8221312372102938
GCTATCAAGTT			-4.142318772239404	0.00753406909907766
GCTATCAATAA	2.7528655045782573	2.184611958105436	1.4793027620126968	1.517331010493394
GCTATCAATGA
GCTATCAATGC
GCTATCAATGT	-1.1874498461425773	-1.0074594964230612
GCTATCAATTG
GCTATCAGTAG				-4.477317333745065
GCTATCAGTGC
GCTATCATACC
GCTATCATACG
GCTATCATACT
GCTATCATAGG
GCTATCATAGT	2.5702545697398844	1.2131389519352314	0.9149801786606593	1.2633171768211464
GCTATCATATA	-8.15517398016944	-0.9488361009886455
GCTATCATATG
GCTATCATGGG
GCTATCGAAAT
GCTATCGAACA		-5.842730835384098	0.5082480593713572
GCTATCGAACG
GCTATCGAAGA	1.6359492701592901
GCTATCGACAC
GCTATCGACAG		-1.60331915428521	-3.4786682898609125
GCTATCGACGC
GCTATCGACTA	1.2308410724089955	-1.6884625538072593
GCTATCGACTT			-1.4539923665807761	-5.962275339261142
GCTATCGAGTA
GCTATCGAGTC
GCTATCGAGTT
GCTATCGATAG
GCTATCGATAT	1.8985954544237922		0.5818728245525366
GCTATCGATTA	3.2334545388188185	1.6679376110697999	2.4871757888405135	1.3891876932204306
GCTATCGCATC
GCTATCGCGAT				-1.1103816239795383
GCTATCGCGGT	0.3452490412581296
GCTATCGCTAA	-6.245658263961077	-3.3577809681488473
GCTATCGCTAT	-3.274477737449299
GCTATCGCTCG
GCTATCGCTTA	0.39834066854297945
GCTATCGGACA	-4.199044017000764
GCTATCGGACG
GCTATCGGAGA		-0.40220368141921703	-1.493912151350772
GCTATCGGAGT
GCTATCGGCAC	-3.2740449733780217
GCTATCGGCGA				-1.459261026443793
GCTATCGGCTT	2.1345322348548605	1.3352999004651538	2.693754375316913	1.621774935565242
GCTATCGGGAA	2.8941065045565466	1.124354521600961	0.9243662345425973	-0.9009686123461838
GCTATCGGGAT				0.8082603892831798
GCTATCGGGGC	-2.1468218194065893	-0.30262563659610997	0.9286977917551753
GCTATCGGGTC
GCTATCGGGTT				-0.5385746961908235
GCTATCGGTAT			1.6941880450107725
GCTATCGTAAG
GCTATCGTACA
GCTATCGTACT	0.34330106110300995
GCTATCGTATC				-0.5696970294586245
GCTATCGTATG	1.4002779907167955	-1.2090465645298396	-1.096809530849535	0.6506068729316661
GCTATCGTCAC			-0.6276147764205301
GCTATCGTCAG
GCTATCGTCCG
GCTATCGTCGG
GCTATCGTCTC	2.9576089585907246	3.6831157469994347	2.420424312336316	1.7539637704950808
GCTATCGTCTG	-0.4494644866242548
GCTATCGTGAC
GCTATCGTGAG
GCTATCGTGGC
GCTATCGTGTA
GCTATCGTTAT
GCTATCTAGCG
GCTATCTAGCT				-1.0472765372920725
GCTATCTAGGT		1.3624833998585484		-0.30934682433056726
GCTATCTATAA	-2.2146034238076946	-1.3713969756684876		0.1632790246807055
GCTATCTATCG	-1.403443651072191	3.293093430838068	0.5421664647805744
GCTATCTATGC	0.7989108139521248
GCTATCTCGAA
GCTATCTCGAC
GCTATCTCGCC		-2.798712544160098
GCTATCTCTCG				-0.7260863018587335
GCTATCTCTTC
GCTATCTGCCG
GCTATCTGCTT
GCTATTCCGAC
GCTATTCCGGA
GCTATTCCGGC
GCTATTCCTAG
GCTATTCCTAT	1.1113593953802903		-3.0934496635794373	-1.0419955132160497
GCTATTCGAAA	3.2195980864841265	-0.39494201153942377		-1.114990050382596
GCTATTCGAAC	3.8568691130748656		1.2832104792757524	2.6724467182132896
GCTATTCGAAG
GCTATTCGACT	-0.8402765842769343	-1.7123429259341305	-2.4081829247591795	0.2909233473934758
GCTATTCGAGC
GCTATTCGAGG
GCTATTCGATA	2.868897785071763	2.8003486519506486	1.891023375382035	1.9750813862939343
GCTATTCGATG	1.2851779532991734
GCTATTCGCTA
GCTATTCGCTC	-2.787853129889596
GCTATTCGGAA
GCTATTCGGAG
GCTATTCGGCC			-3.1331593694613282
GCTATTCGGCG			-1.8998439520738424	-1.2261692860462743
GCTATTCGGTT				-2.934321611423224
GCTATTCGTAG	-2.9184967386662732
GCTATTCGTCC	2.9212263479480356		-1.3018650393294504	1.9725253564422371
GCTATTCGTGT	3.0617738229578917	2.724196082033812	-1.4677390318433245	1.1295183742615427
GCTATTCGTTG	-2.1075921975259244	-5.117479895101664		-2.247610848739069
GCTATTCTACG
GCTATTCTATA	-0.8553689689161001	-5.317701349030521	-1.0996371716805653	-2.393738092092857
GCTATTCTATC	-0.2879738084138487			-1.8267226281399247
GCTATTCTATG
GCTATTCTCGA
GCTATTCTCGG
GCTATTCTGGC
GCTATTCTGGG	-1.5979480584419674
GCTATTCTGTC	-5.568106617420648		-1.9599348796189018	-0.5593938878414103
GCTATTCTGTG
GCTCAACGAAG
GCTCAACGACA
GCTCAACGACG	3.7759491176912983
GCTCAACGAGC	-1.354008418322587
GCTCAACGAGG
GCTCAACGATT
GCTCAACGCAA	1.7440371214554553	3.4624710240743894		1.9350121669529354
GCTCAACGCCG
GCTCAACGCGC	3.1804400069029004	0.7355719311871	2.397801534464426	1.8436026550430586
GCTCAACGCGT
GCTCAACGGCA	2.716448105942637	2.773672181270804	1.043183891838965	0.17087303427207517
GCTCAACGGCG	3.522610626321384
GCTCAACGGGG	-1.6442628002481097	-1.2700555293765492
GCTCAACGGTA				1.0859417540848495
GCTCAACGGTC	2.436354202579876	-4.906504565290984	-1.368192157497902
GCTCAACGTAC	0.19302649904633593			-1.0331825481783468
GCTCAACGTAG
GCTCAACGTCA
GCTCAACGTCG
GCTCAACGTGA			-1.3349621400956733
GCTCAACGTGT	3.6450968973198004	3.2209073859181006	2.4857972677094495	-0.18198457328151862
GCTCAACGTTG	3.3375401099468083	3.040323872062822	-1.6196149361238505
GCTCAACTAAA				-3.2513683390558494
GCTCAACTAAC		0.5899149324178238
GCTCAACTAAG
GCTCAACTAAT	3.196961416243104	1.284530578830579	1.5907804850270817	0.07874329934912937
GCTCAACTAGG				-1.9557521560039612
GCTCAAGCCGG
GCTCAAGCCTA	1.4096735670792184
GCTCAAGCCTT		-2.9581775975825058
GCTCAAGCGGT
GCTCAAGTATA	0.15853773039653216	-2.5245377232902797	0.07973883974509155
GCTCAAGTCAA
GCTCAAGTCGC	-4.49162301975474
GCTCAAGTTCC		0.08421311734477123
GCTCAAGTTCG
GCTCAAGTTGA
GCTCAAGTTGG
GCTCACACGGC		0.7220822525045618		-0.15805253769535116
GCTCACACGTC	1.297077738486188	0.6041664832905869
GCTCACGAAAG	3.725297577402241	3.846219124717862	2.386649437023971	2.7569212989423484
GCTCACGAACT	-2.6372422822732435
GCTCACGAATC
GCTCACGAATT	-0.7495790805592644	-1.89188544026208	0.290615392817432	0.64569264711781
GCTCACGAGAA		-0.6526424646217208
GCTCACGAGAC		-2.5252014892557293
GCTCACGAGCT
GCTCACGAGGA
GCTCACGATAG	-0.14094709147235707		0.8462640026187846	0.9425409681499242
GCTCACGATCA	2.6279060887447327	2.1349923961005777	2.016835079085514	-0.8227789142636728
GCTCACGATCG
GCTCACGATGT
GCTCACGATTC
GCTCACGATTG
GCTCACGCCAC			-3.293584979248555
GCTCACGCGCA
GCTCACGCGCG
GCTCACGCGCT	-0.684322497549559		-1.3565417040116268	1.5840396534752663
GCTCACGCGTC
GCTCACGCTAA	2.6694191975374952		0.027303686045429203	-3.4714168287863565
GCTCACGCTGC	0.611686582495673	-2.402305138681479	-3.2948220279198157	-4.53449697242048
GCTCACGCTTA	-0.32063714097095686		-3.6082044177780537
GCTCACGCTTG		0.051737741793674796
GCTCACGGACC
GCTCACGGCAA		-3.34992718568871	-2.1020339376091584
GCTCACGGCAT		2.3436806893441595
GCTCACGGCGA		-3.630094319182768
GCTCACGGGCA
GCTCACGGTAA
GCTCACGGTCC	-0.7318999667881141
GCTCACGGTGC			-1.8568588011083076	1.9517164485542864
GCTCACGGTGT	2.880443842166402
GCTCACGTAAA	-2.4323539277880553	-2.563957017414255		-0.03653776307666873
GCTCACGTAAG	2.660129059341227	1.5285668487856854	1.8166010597933326	-0.618208472246402
GCTCACGTAAT
GCTCACGTACG	-1.461475796076287		0.5359033180358244	-0.08280329014130686
GCTCACGTCAA
GCTCACGTCAC	-4.201707049737946
GCTCACGTCCG
GCTCACGTTAG	1.8484447704307116	0.5949368322874229
GCTCACGTTCC	-1.2758977032505459	0.2431056672773188	-1.8822928715954854
GCTCACGTTGG
GCTCACGTTGT
GCTCCGAAAAT	4.469702645036206	3.151570763855252	2.3506329727548962	1.7230146452163593
GCTCCGAAATC
GCTCCGAAATT
GCTCCGAACGA
GCTCCGAACTC
GCTCCGAAGCG
GCTCCGAAGTT			2.9269766153913404
GCTCCGAATGC
GCTCCGAATTA	2.2163411032944964	0.925270084499396	-0.1908070576794699	1.6866913763485858
GCTCCGACAAT	1.95569296565556	-0.5822553968633485	0.30872964249692064	0.8039359102352159
GCTCCGACGCA
GCTCCGACGGC
GCTCCGACGGT	-0.2030286802878165	-2.0268578913833593	-1.4012014958617982
GCTCCGACGTC
GCTCCGACTGA		-3.1209515013071667	1.208657080533184	0.031907270418657235
GCTCCGACTTA		-1.2180701621000698
GCTCCGACTTG	-0.6522871592583828	-0.35565895761706934	-0.9939505308907447	-0.7029723651238837
GCTCCGTCAAA
GCTCCGTCAAC
GCTCCGTCAAG	0.9082731638315074		2.1732084775204994
GCTCCGTCAAT
GCTCCGTCACC
GCTCCGTCAGG	4.202500604987183	3.0335085223301275	2.5383689289500575	2.982678459056768
GCTCCGTCGAA
GCTCCGTCGAC		-5.026278170640738
GCTCCGTCGCA
GCTCCGTCGTA	1.0213388196207973	0.657631017257629	2.196701113816384	-0.9711211160306313
GCTCCGTGAAC
GCTCCGTGACA
GCTCCGTGAGG
GCTCCGTGGTA	-1.2170520919023349
GCTCGAAAAAA	-3.8218140529092324
GCTCGAAAACC
GCTCGAAAGAA
GCTCGAAAGGC
GCTCGAAATAA	2.866551666472205
GCTCGAAATCG	2.8852451298563864	0.4885513148790798	1.8477518977432292	2.9111869650193363
GCTCGAAATTG
GCTCGAACATC	1.1482141212909431		-2.163190998714969	-2.9602227252134012
GCTCGAACCTA
GCTCGAACCTG
GCTCGAACGAA
GCTCGAACGAT	-0.4753042334838804
GCTCGAACGGC
GCTCGAACGGT
GCTCGAACGTG		2.2725317130684126		1.3541874743116846
GCTCGAACTAA	-0.6749694976045126	1.1538084716405541		-0.1908070576794699
GCTCGAACTAT	-3.8819558414030455		-5.723272996222455
GCTCGAAGCGG
GCTCGAAGGTG
GCTCGAAGTTA	-1.8265342506342477	-1.6495919266708645	-1.7688697925826444
GCTCGAATAAG			-0.48819869074263
GCTCGAATCGG
GCTCGAATCTT				-1.9704254551925773
GCTCGAATTAA	-1.7706935122666856
GCTCGAATTAT	2.838193659196964	2.193773105828062	1.9051663306822373	2.050601853067077
GCTCGAATTGC	3.4503818275125835	3.474629282348032	2.7244581351190216	2.746193916346951
GCTCGACAATT	1.0320149082350334
GCTCGACACCG	3.1206056210957183	0.5658263419024259	1.0753345100538194	1.874066663180478
GCTCGACATGT
GCTCGACGACT
GCTCGACGAGG
GCTCGACGATG	-0.05715637815118825
GCTCGACGCTG
GCTCGACGCTT	1.9731765463111284	-2.673393587316329	1.1240055562967748	-2.698057195538504
GCTCGACGGAA
GCTCGACGGCA		3.669142122481026		2.226945081385845
GCTCGACGGCT
GCTCGACGTAG		-0.7395334570906674
GCTCGACGTTC	3.658816484093301	2.10300849481027	0.32121960683982875	3.132929875251432
GCTCGACTACA	3.1086646107167937	2.488725118181818	2.450187365638549	0.32121960683982875
GCTCGACTACC
GCTCGACTATG	-2.0569084850466064	-3.5528304196214147
GCTCGACTGAA	2.999227308166442
GCTCGACTGGC	0.8091875380933249			3.368910346964483
GCTCGACTGGG		-3.937573958293261
GCTCGACTGGT
GCTCGACTTAT	2.5096429364382478	0.2435549340924763	-1.8150230042904567	2.0021297919487866
GCTCGACTTGC	3.027487884687263	-0.6899702894952217	1.9198019934094166	-1.701095742926764
GCTCGAGCAAT	3.6197841152044514	3.3908178551552544	2.7482332086068557	1.9123952264170103
GCTCGAGCCTA	-2.028598482005914
GCTCGAGCGAT
GCTCGAGCGCC	3.7343908454267982	1.7663834939694187	2.3249498587173028	3.414431765151149
GCTCGAGCGCG
GCTCGAGCTAG	0.46298413502690805		-1.5815462569088194
GCTCGAGGAGT		-0.9082631712010559
GCTCGAGTACA				-5.831944357827943
GCTCGAGTACC
GCTCGAGTAGA			1.3854619979058123
GCTCGAGTAGT
GCTCGAGTATA
GCTCGAGTCAA
GCTCGAGTGCC	1.0468649580399283			0.6844179836203359
GCTCGAGTTGG
GCTCGAGTTGT
GCTCGATAAAA	3.061593095253884
GCTCGATAAAC			-3.126782373469031
GCTCGATAAGC	3.2044184917756846	2.7482332086068557	2.3267511854452567	3.3645913285812603
GCTCGATACCA
GCTCGATAGAT
GCTCGATAGCA	3.9614842475558287	3.54780789122317	1.5347727506963487	2.599149993841058
GCTCGATAGCT
GCTCGATAGTC
GCTCGATAGTT
GCTCGATATAC
GCTCGATGAAA
GCTCGATGACG
GCTCGATGCCT		2.551278856481368
GCTCGATGCGG		-0.8337718510997771
GCTCGATGCTA	1.6018304696549626			-2.358827365462262
GCTCGATGCTC
GCTCGATGCTT	0.16830823580905652	0.39171125293996273	1.1466837548111026	-2.0145143616598853
GCTCGATGTAG				-1.3904940175197966
GCTCGATGTTG	3.2266406584174745		-2.8332303283257465	-1.3181207626032205
GCTCGATTAAA			-0.3283113258969215
GCTCGATTAAG
GCTCGATTAAT
GCTCGATTACC		-1.6773669929868154
GCTCGATTAGT	-0.42814049283388916		-6.2923947755254614
GCTCGATTATC	-0.061831670319406715
GCTCGATTATG		-0.13942027051292644
GCTCGATTCAA			0.98779903116534
GCTCGATTCAT
GCTCGATTCGT	3.9206684846759727	2.802608817073832	2.838599273930492	3.2389029910963902
GCTCGATTGCC	1.2415095302733181	-2.7860540629855657	0.3799585589052273	-3.0189770170723524
GCTCGATTGTT	-0.39181093311482584			-1.4558857660309497
GCTCGATTTAT		-3.7414407041685838		-3.103308497851414
GCTCGATTTCG		-0.4349792448523039
GCTCGCCAAAA	3.7727169161487564
GCTCGCCAAGA
GCTCGCCAATA	-0.947674589704083	0.4315356819104577		-0.21750358688639515
GCTCGCCAATG	0.8315303702525475	-0.6570272366422643	-4.377321402688779	0.4828146080834778
GCTCGCCTAAG
GCTCGCGAAAG
GCTCGCGAACA
GCTCGCGAACT			-0.207082498237179
GCTCGCGAATT
GCTCGCGACAG
GCTCGCGACTA
GCTCGCGACTG				3.626977203817498
GCTCGCGAGCA
GCTCGCGAGTT
GCTCGCGATAA	-6.718709486932818	-8.088409182106226
GCTCGCGATTC
GCTCGCGCGAC
GCTCGCGCTAC
GCTCGCGCTGA
GCTCGCGGTAA
GCTCGCGGTAC	3.1737086255383065	2.6202638762219768	1.0766236726873475	0.5301820536950823
GCTCGCGGTAT
GCTCGCGTAAT
GCTCGCGTATC	0.19360333234637916
GCTCGCGTCAA	2.2932251602417377	0.6365162752661714
GCTCGCGTCAC
GCTCGCTAAAG		-0.2194202061591089
GCTCGCTAACC	-1.146820749539139	0.6193933566183623	1.9542104587803308	0.33890036810583923
GCTCGCTAACG			-0.3728006707368896
GCTCGCTAACT			-0.06463266945864174
GCTCGCTAATC		-0.6607460537805632
GCTCGCTAATG				-3.0449103696609816
GCTCGCTACCA	0.01756342519268636	-0.5004919980705771
GCTCGCTCGAT
GCTCGCTGACG		-1.5208693993573137
GCTCGCTGTAC				-1.2039688608223857
GCTCGCTTAGA	-0.7455865310558085	0.881140592200218
GCTCGCTTATC	2.112826782110537	0.4983545343435568	-1.1572866044575045	-0.25579457088859686
GCTCGCTTGAC	2.4492282406298065	0.49108268410457495		-0.10847603750939841
GCTCGCTTGAG
GCTCGCTTGAT	1.4721512931099878	2.302521194458593	0.631629117213592	2.3010834400905567
GCTCGCTTGCA
GCTCGCTTGTA
GCTCGTAAAGA
GCTCGTAAAGT
GCTCGTAACAA
GCTCGTAACAG
GCTCGTAACGC	-0.04161386553174379
GCTCGTAACGG	2.4781444946078617	1.4099834001653768	1.9024049702902028	1.818566745236908
GCTCGTAACTT
GCTCGTAAGAG
GCTCGTAAGCG	2.6293959884246796	-0.5064566535203909	2.0504963694639837	-0.14900816402571382
GCTCGTAAGGA		0.6828281785426754
GCTCGTAAGGC
GCTCGTAAGGT
GCTCGTAAGTA	1.6928400809449053	-4.54921794356366	0.8135405477449472	1.3011548203333132
GCTCGTAAGTG
GCTCGTAATCA		-0.8205017950505096	-2.0244353552561387	-0.4116088024494179
GCTCGTAATCC	3.2367339389027263		-0.10162801356285302	-1.868550234336921
GCTCGTAATTA	-0.8905076224903622	-2.6767864977664604
GCTCGTACAAA	2.968679854856215	1.3979492322930687	1.098594052549005	-0.09252964306988117
GCTCGTACCGC		-3.19388934238047
GCTCGTACCGG				0.4220042367788014
GCTCGTACCGT
GCTCGTACCTG
GCTCGTACGCA
GCTCGTACGCC
GCTCGTACGCT
GCTCGTACGTG
GCTCGTACGTT
GCTCGTACTAA
GCTCGTACTAC				-5.9378226853885785
GCTCGTACTTA
GCTCGTAGAAA		0.7135167849374192
GCTCGTAGAAC
GCTCGTAGATA
GCTCGTAGATC			-0.5710538347442444	0.03862882827110199
GCTCGTAGATT	-0.1332892742749382	-1.875850199488195	-1.2534741018816593	-1.597271197713161
GCTCGTAGCGA
GCTCGTAGCGC		0.30092843956396553
GCTCGTAGCTA
GCTCGTAGTAA	-6.609039908113665
GCTCGTAGTAC			1.9593408144039057
GCTCGTAGTAG	-0.7857390477804038		3.0934515520573926
GCTCGTAGTCG
GCTCGTATCGT	2.602115430463642	2.360420550391107	2.2883023480052005	1.3922777515643192
GCTCGTATGTG
GCTCGTCAAAA
GCTCGTCAAAC
GCTCGTCAAAG
GCTCGTCAAAT	0.929387330404974	2.6545451926330985		1.5112325590487157
GCTCGTCAACG
GCTCGTCACCT
GCTCGTCACGT			-4.504227678362016
GCTCGTCACTT
GCTCGTCAGCT
GCTCGTCAGGC
GCTCGTCGAAA
GCTCGTCGAAT			-0.44573345079131577
GCTCGTCGACT	-1.3233420799380387
GCTCGTCGAGC				-3.854093059495914
GCTCGTCGATA
GCTCGTCGCAT	-5.1392620255899715	-3.5002100795932467	0.259144953555273	-1.1253704036958172
GCTCGTCGGAC			-0.2099094819302192
GCTCGTCGGCA
GCTCGTCGTCA		0.45821841203260616
GCTCGTCTACA	-1.0247489787942592	1.5100648593217247	-4.15052337406697
GCTCGTCTCGA
GCTCGTCTGAC
GCTCGTCTGTA
GCTCGTGAACG
GCTCGTGAATG	-0.11636977352059977	-0.13796298859720452	-3.1525287248919853	0.17158459303277485
GCTCGTGACAT
GCTCGTGACGC
GCTCGTGACGG
GCTCGTGACTA	-4.747178427743612		-3.95849134607175	1.1590904313874026
GCTCGTGAGGG
GCTCGTGATAC	1.0726420546625381			-1.239141819532784
GCTCGTGATCC			-2.759990151229817	1.8395299514583066
GCTCGTGATCG
GCTCGTGCGAA
GCTCGTGCGAC
GCTCGTGCGAT	3.4614756072020594	-0.5909430298206988
GCTCGTGCGGA
GCTCGTGGACT
GCTCGTGGTAT
GCTCGTGGTCA	1.297758391488302		-0.43121973857798757	-1.6789039512333948
GCTCGTGTAAC	-2.4727336508751074	1.917985945137839	-3.1284177910660813	-0.5552587141498391
GCTCGTGTAGA			-6.9592904506599655	-6.164528026944877
GCTCGTGTATG	4.3531185134891155	2.256274971320556	3.6759118650551974	2.961927572315595
GCTCGTGTTAT
GCTCGTGTTCA
GCTCGTTAACC
GCTCGTTAACG
GCTCGTTAACT
GCTCGTTAAGT
GCTCGTTAGAT	5.2498803060237105	1.916556973774441	1.5827490127237214	3.7577723216575034
GCTCGTTAGCG	-3.5640213091053954
GCTCGTTAGGG	-0.5420843321279933
GCTCGTTATCC
GCTCGTTATCG		0.48220935790782127
GCTCGTTATGA
GCTCGTTATGG	1.8260392981522993	0.8630832562224464		0.2887651479455578
GCTCGTTATTA		-1.2604835171926214
GCTCGTTCGCA
GCTCGTTGGTA	2.6308559692289215	3.3526890550095207	2.217010372363408	2.4424681647068356
GCTCGTTGTAA	0.5776359295053752	-2.5821088334643254	-4.5176802741492	-0.5978569030121295
GCTCGTTTAGC				0.62935824232257
GCTCTCAACGT			0.9932120960780919
GCTCTCAAGTA
GCTCTCAAGTC
GCTCTCACACG	2.893402323582789
GCTCTCACGAG
GCTCTCACGCG	-0.8761754464086893	-2.1255413124702778	1.0672612167425701
GCTCTCACGCT
GCTCTCACGGC	2.9608520225446138	2.859966195327131	2.8066637493653084
GCTCTCACGTC	5.361425307234293	3.205770712935146	3.1938331367374984	-3.569164069284067
GCTCTCGAAAG
GCTCTCGAACC
GCTCTCGAAGG
GCTCTCGAAGT			1.0362253457703168
GCTCTCGACAC				-0.8400315775798823
GCTCTCGACAT
GCTCTCGACGC
GCTCTCGAGCT
GCTCTCGAGGC
GCTCTCGAGTA	0.01770356166891017	0.2298454454594056		-0.3417978014735087
GCTCTCGAGTG	-0.739679401942405	1.4868337613773868		-0.10654487156796774
GCTCTCGATAC
GCTCTCGATTA
GCTCTCGATTG	0.1362200595803065	-0.02740832304067641
GCTCTCGATTT
GCTCTCGCCAC	-0.013526366398096616
GCTCTCGCCAG
GCTCTCGCGAA
GCTCTCGCGAT
GCTCTCGCTAG
GCTCTCGGACG
GCTCTCGGAGA
GCTCTCGGAGC
GCTCTCGGATG				-0.4696077217079069
GCTCTCGTAAC
GCTCTCGTAAG
GCTCTCGTAAT		-0.7360001379705324
GCTCTCGTACC			-3.9521185019595912
GCTCTCGTACG	-1.5047766981475184			-6.413167622578047
GCTCTCGTAGT	1.0960972814867098	-0.49580842721409046	-1.93071973380344	0.2534435006271225
GCTCTCGTATC
GCTCTCGTATG	-3.3799183577499603	-4.370838410289737
GCTCTCGTCAG
GCTCTCGTGAG
GCTCTCGTGCA
GCTCTCGTTAT	0.046990651229207064		-1.171534500648141
GCTCTTACAAA
GCTCTTACAAT
GCTCTTACGCT
GCTCTTACGTC
GCTCTTACTAT	2.661053293042551	-1.3870537685358262	1.6639662413061131	-1.457836040869072
GCTCTTACTTA
GCTCTTAGATT	3.0441242556904418	2.03590020789089		2.688615018428947
GCTCTTAGCCA
GCTCTTAGCCT
GCTCTTAGCGC
GCTCTTAGCGT
GCTCTTAGCTA
GCTCTTAGGAG
GCTCTTAGGCC		-0.8456182137392017	-3.5194069043495526	0.4782781532587181
GCTCTTAGGTA
GCTCTTAGGTG
GCTCTTAGTGA
GCTCTTAGTGG	-5.85747515162808		-1.2534741018816593	-3.742437701464188
GCTCTTATAAC
GCTCTTATAAT			-4.200916640167916
GCTCTTATACT	1.5052463135674012	0.025651313133613574
GCTCTTATAGG
GCTCTTATCCT
GCTCTTATGCT
GCTCTTATGGG
GCTCTTATGGT			-2.484316852490022
GCTCTTATGTG	3.0010331350340125	0.3402028699555416	-0.6694186608441192	1.5922101811246197
GCTCTTATTAG
GCTCTTCGAAC
GCTCTTCGAAG	1.9204943954262086	0.48709050578231067		-0.8089554300328745
GCTCTTCGAAT
GCTCTTCGACG
GCTCTTCGATA
GCTCTTCGATG
GCTCTTCGCAC		3.5614659911749613		1.6614407724085516
GCTCTTCGCCA
GCTCTTCGCGA	3.0096531340893913		2.162877729713523
GCTCTTCGTAA		3.671511416726414
GCTCTTCGTTA
GCTGAACATGC
GCTGAACATGT	1.5094276741459003	1.0448976968227957	1.3767221654380344	-0.5742202344674506
GCTGAACCTAG		1.2582125747402477
GCTGAACCTAT
GCTGAACGACG
GCTGAACGAGG		-1.463900240385426
GCTGAACGATA		-0.9654321666570944		-1.214400744208516
GCTGAACGCAA	0.2957428754245919		-3.1996023170269186	-3.219372572870895
GCTGAACGCAC	1.0935756536386534	1.7774949800233184	0.4097216861162751	-0.6344487522122908
GCTGAACGCAT			-6.371721317327852	-6.021718589018481
GCTGAACGCTG
GCTGAACGCTT	4.0341631772945385	3.0791540412383647	3.423341216473908	3.543296179448578
GCTGAACGGGA	0.17911637638620415		0.2575717207032993	0.9940092989873511
GCTGAACGGGC
GCTGAACGGGG
GCTGAACGGTA	-0.09990266240132249	-1.6570995554561379
GCTGAACGTAA
GCTGAACGTCC	-5.547335933947866	-2.4833825643575578
GCTGAACGTGC	-1.064785003301266		-1.838484177993154
GCTGAAGCGCG	-1.7586186379627753
GCTGAAGCGCT		-1.114990050382596
GCTGAAGCGGG
GCTGAAGCGTC
GCTGAAGCGTG
GCTGAAGCGTT		-1.0316603668996467
GCTGAAGCTGT
GCTGAAGTTAC	-0.15960421998709987
GCTGAAGTTAG
GCTGAAGTTAT	-3.095624077008622		-2.483822088256142
GCTGACAAAAT
GCTGACAAATC	2.068243815656242
GCTGACAATTA	4.829787269318849	3.4982415557389728	3.400213218009218	3.4641832185239685
GCTGACATAAC		-2.337291219892703
GCTGACATAAG		-4.721425022097682
GCTGACATAGG
GCTGACATAGT
GCTGACATATA	-4.170970013280475	-0.5705556577029908	-5.9696290490755155	-2.437055267670674
GCTGACATATG
GCTGACATGCG
GCTGACGAAAA
GCTGACGAAAG		-3.8059005350785453
GCTGACGAATG		-1.9684891856828777
GCTGACGACAG			-5.176297894576978
GCTGACGACCA
GCTGACGACGG
GCTGACGACTG		-1.8354976788915511
GCTGACGATAA
GCTGACGATCA
GCTGACGATCC
GCTGACGATGA	-0.28620154236615236	1.7068139655986065		0.566800320815964
GCTGACGATGT	2.823435503268353	2.9350774034077527	1.951607742910442	0.2042074012342076
GCTGACGATTG		3.6949892098457173
GCTGACGCAAC
GCTGACGCATC
GCTGACGCCAC	-1.0410976180405047
GCTGACGCCAG
GCTGACGCGAG
GCTGACGCGCT
GCTGACGCTAC		-1.9549460456414431		0.8974165735361125
GCTGACGCTAG
GCTGACGCTAT
GCTGACGCTCC
GCTGACGCTGA
GCTGACGCTTA	2.9188783846011663
GCTGACGGAAG	0.6776675380014671	-3.0012691468454427
GCTGACGGAAT	-1.6839837488727003	-1.680842470018487
GCTGACGGCAA	0.1489199103057377	1.6073800503809226	-3.6286545818267686	1.3293182666334704
GCTGACGGCAT
GCTGACGGCCA
GCTGACGGCGT	-0.12044871342426444	-1.6937179191963163
GCTGACGGTAG			-2.2957691649070044
GCTGACGGTAT		0.6515807258548156		-2.6049804328102066
GCTGACGGTCA	-1.4352635155609519
GCTGACTAAAG	-0.9249668882012168
GCTGACTAAGC
GCTGACTAATA
GCTGACTATAA
GCTGACTATGG
GCTGCGAAAAA
GCTGCGAAAGA	3.538765753810693	2.3507851983710393	1.4712122872320903	1.2434205117091464
GCTGCGAAAGG	0.11183252775119125	2.647292867156753		2.064322300003023
GCTGCGAAATC				-1.9400183075767052
GCTGCGAACAT	-0.9946726829074132	-3.6955274913799805
GCTGCGAACGT
GCTGCGAACTA
GCTGCGAACTC
GCTGCGAAGGT	0.012655483802008581	-3.8823752976799604		-2.133327517740498
GCTGCGAAGTG	3.1246118409408017	0.024396312630614037	0.8382568970726217	-2.0281859182861632
GCTGCGAATCA
GCTGCGAATGG
GCTGCGACAGT	-0.03741086365659428	-1.3791551936297268
GCTGCGACATA	-3.0664856207172866
GCTGCGACCAC			-2.965285363526994
GCTGCGACTAC
GCTGCGACTAT	0.9636908199541715	-2.3642917719411507	-2.613802346232887	-1.0164809861869903
GCTGCGACTGA
GCTGCGACTGG	3.3723289807287093		2.501631633777901	-2.3512425201549876
GCTGCGACTGT	2.6482962853919316	0.36784594782625046	-1.3807006977684435	-0.7410124532945854
GCTGCGATAAA
GCTGCGATAAC
GCTGCGATAAG				1.2671741114195414
GCTGCGATAAT		-4.448430992046099
GCTGCGATACC				-0.2756518762824651
GCTGCGATAGA				0.296072072341268
GCTGCGATCAA
GCTGCGATCGA	-2.3016634220038483	-0.5638443456621226	2.8685078070964494
GCTGCGATCTA
GCTGCGATTAT
GCTGCGATTTA
GCTGCGATTTC				0.5798928023249501
GCTGCGCGAAT
GCTGCGCGAGA
GCTGCGCGAGG
GCTGCGCGAGT	3.051349091852522	2.8647147737736933	2.764167162846868	3.1175219963944745
GCTGCGCGATT			2.762775232344897	1.3296487868593119
GCTGCGCTAAA		0.8551744001703802
GCTGCGCTATT		2.8623595068114938	2.7972413036729673	0.18199633085470066
GCTGCGCTGAC				2.2714538111214937
GCTGCGTAAAC	4.742303989113766	3.3626894079535985	3.3175195249100797	3.653651522810472
GCTGCGTAACA
GCTGCGTAACT		-1.0615040667092708
GCTGCGTAAGT	0.7974819522014875
GCTGCGTAATG	-0.22651627180549208		-1.2899995613238844
GCTGCGTAATT
GCTGCGTACAT	3.532044130696348	1.317658251305092	2.187623074308502	1.693550579534982
GCTGCGTACCC
GCTGCGTACGC
GCTGCGTACGT	-5.823249715698266		-3.576877098443325	-1.4205207932964663
GCTGCGTACTT	1.177974030294267	-0.5614213899443836	-6.1675585897969984
GCTGCGTAGCC		-3.0287143147891626		0.4689863195971993
GCTGCGTAGCT	-0.21529139643289721	0.6163688653409369
GCTGCGTAGTA	-3.112782580881612		0.3319996827477769
GCTGCGTAGTC
GCTGCGTATCG		0.7194089044870033
GCTGCGTCAAC
GCTGCGTCAAT			-0.9060217825803083
GCTGCGTCACC	1.3590796407117116
GCTGCGTCAGG			-0.5031920589846919
GCTGCGTCGAA
GCTGCGTCTAT				0.4151596459421122
GCTGCGTGAGG			-2.5615492051334403
GCTGCGTGGAC
GCTGCGTGGAG	-0.28365694088841875
GCTGCGTGTAC
GCTGCGTGTAG	3.3201387712871546	2.393933351758597	3.1788478831021747	1.5052463135674012
GCTGCGTGTTA	-0.404511939718817
GCTGGGCAAAG
GCTGGGCAAGT			-2.5587573299029884	0.1933042918831028
GCTGGGCAATC	-5.068597743785389
GCTGGGCACGC				-1.0367831554884739
GCTGGGCATGA	-0.13112703229585698	0.9985063736953067	-0.44468548981163697	0.5711621281052153
GCTGGGCGTAA	-3.5477008847753835			-0.036944045028138785
GCTGGGCTAAT	0.5920031718111756	-0.48168882221084414
GCTGGGCTAGG
GCTGGGGTTGA		-4.201026699548876		-1.9071353198443208
GCTGTAAACAC	1.1270483553621478			1.6876576135932895
GCTGTAAACAG		-4.1226829121575275	-3.9214788168406267
GCTGTAAACGG	-1.1106879301210193
GCTGTAAACTC				-4.1790184101452805
GCTGTAAACTT
GCTGTAAAGAA
GCTGTAACAAA
GCTGTAACAAG	-0.8323475103900372		-0.519409383080387
GCTGTAACAGC	-0.1431814366224579		-3.380529135162166	-2.9801965618139836
GCTGTAACATC
GCTGTAACGAC
GCTGTAACGAT
GCTGTAACGCC	-0.29183647467710133		-1.963584009021583
GCTGTAACGCG			-0.9107435945599697
GCTGTAACGGC
GCTGTAACGGT
GCTGTAACGTG		0.7716706817488768	0.5746979278305233
GCTGTAACGTT	-2.8813700599235386
GCTGTAACTAA	-0.7368207840032894		-3.073163215730511
GCTGTAACTTG
GCTGTACCCGG
GCTGTACCGCC	-0.9920787306972928		-3.041745557751181
GCTGTACCGGT		1.6737279125765372
GCTGTACCTGA	0.6177933319295436
GCTGTACCTGG	-0.366001800392335	0.3640061189037624	-2.062214883843308	0.17808460416127647
GCTGTACGAAA
GCTGTACGAGC	1.1703897092729016	-3.2234638054598728	-1.4111924256587836
GCTGTACGCGC
GCTGTACGCGT
GCTGTACGTAA	-2.311124381625814		-2.8422965195046133
GCTGTACGTCG	-1.2377112700259196	0.6647028976269658	-1.7462877769481802
GCTGTACGTTA	-0.9372697450451305			-6.778333846469064
GCTGTACGTTG			0.01756342519268636
GCTGTACGTTT
GCTGTACTATC				-0.8189837577874692
GCTGTACTATT
GCTGTACTTAC
GCTGTATCAAT		1.2370186363580373	-0.5526767846618005
GCTGTATCAGG
GCTGTATCATG
GCTGTATCCCG	-0.718433630644548	-0.3473021079225346		-2.511208337276431
GCTGTATCCGC		0.09594961020614286
GCTGTATCGAG
GCTGTATCGCG
GCTGTATCGGA	-1.6018365862208097			-1.947894148982594
GCTGTATCGGG
GCTGTATCGTA	-3.371757732651297
GCTGTATCGTT
GCTGTATCTCA	3.6409433332346417	0.8049378746582497	-0.4120335451060155
GCTGTATCTCG	0.8111543368950687
GCTGTATGGCT	2.8331766447474545	3.365990298058895	2.4605754929863783	1.9108495321313974
GCTGTATGGTA
GCTGTATGGTG
GCTGTATGTAA
GCTGTATGTAT				-2.2741870457320466
GCTGTATGTCC	3.4562456879184498	3.082184067145653	3.0834076622350723	2.9543755777644294
GCTGTATGTCG	4.62326082117429	0.7739385961842902	2.2351510785774926	1.2668144110211002
GCTGTATGTGG
GCTGTATTCCG	2.2186847906755474	-1.096183237651258	-1.5480035460176285	0.3948562554876468
GCTGTATTCCT
GCTGTATTCGC	-1.1857646702438738	0.5629795593610498		2.054025528334377
GCTGTATTCGG
GCTGTATTCGT	-0.9524678262557513			2.1170308067549275
GCTGTATTCTG
GCTGTATTGAA
GCTGTATTTAG	-0.25800890631549145
GCTGTATTTAT
GCTGTATTTTA
GCTGTATTTTC
GCTGTGCAAGT	1.1217965070679377	0.6411656638408871	0.39542400650638465	0.46312458223771463
GCTGTGCACCA
GCTGTGCACCT		-5.008737283115754
GCTGTGCCGAA			-4.874139720062595	-4.464549272049387
GCTGTGCCGAT
GCTGTGCGAAC
GCTGTGCGACA	-4.339721124547431	-2.4390942578486827	-3.2158211704190354
GCTGTGCGCGA
GCTGTGCGGCA	-3.9817774995751716
GCTGTGGACCT
GCTGTGGACGA	2.24261074066811		1.0426631529173784	-1.6759226349061809
GCTGTGGACGG	-4.136728675319735	-4.487234501218439	-1.5724395752378824	0.17035658925811215
GCTGTGGACTC
GCTGTGGACTT	0.22722468062047765			-1.3004820090871652
GCTGTGGAGCC
GCTGTGGGCAA		1.5245342762977296		2.3905907733039724
GCTGTGGGCTA	0.909456771753477
GCTGTTAGATA
GCTGTTAGCGC
GCTGTTAGCGT				-5.104384519027539
GCTGTTAGGAC	3.43928062049784
GCTGTTAGGAG
GCTGTTAGGCT	3.4807933803664906	0.5093695550893836	1.278222875662044	1.3805599768050065
GCTGTTAGGGT	-3.4046367905977233
GCTGTTAGGTC	3.514834028324109	2.264768934487262	-0.544644839956039	1.8226486073279753
GCTGTTATAAA
GCTGTTATACT			-0.5449678549517639
GCTGTTATAGA
GCTGTTATCCC
GCTGTTATCGA	2.8642327928143385	1.1946341520851036	1.082068511872384	0.7520644750344849
GCTGTTATGAG				-3.667452244773723
GCTGTTATGGA
GCTGTTATGTC	2.2252357214588367	1.7414062581777232	1.2763828505541448	-0.06974726928864566
GCTGTTCAATA	1.1113593953802903
GCTGTTCACGA
GCTGTTCACGC	2.54860697201881	0.7051264191672166	-3.62164783660727	-0.43643343504333854
GCTGTTCACGG	1.3018814007010218	-3.1986830791877816
GCTGTTCATAA	4.423268365472177	3.156432798915923	3.439848165104139	3.161330502886767
GCTGTTCATAT	0.5563157914385016	-2.7282982814758476	-1.3410242038159812	-2.037046513820277
GCTGTTCGAAA
GCTGTTCGAAG
GCTGTTCGAGG
GCTGTTCGAGT	0.9254057725271922	2.2464981757105438	2.1896290899459867	-0.22158178976094395
GCTGTTCGATA	4.09699130831939	2.6607516224017944	1.8291292889208457	2.7399028326850057
GCTGTTCGATT
GCTGTTCGCAA
GCTGTTCGCTA		-1.4898879712313018
GCTGTTTAAAA	-4.659592274851274
GCTGTTTAATT	-2.163742245363879			-2.6651532654091508
GCTGTTTAGCC	-1.8839248869019667
GCTGTTTAGCG	2.9702565700809584	-4.19292939186802
GCTGTTTAGCT	1.5741941189422037	-0.12033541594858391	1.5296321481287862	-1.521631376445896
GCTGTTTAGTA				0.11068069110905507
GCTGTTTAGTG	-1.9582322968880224
GCTGTTTATGA	-1.7761796016962232			-2.235017428622094
GCTGTTTATGC
GCTGTTTATGG	0.5637488355062972	-3.7286266488763022
GCTGTTTTAAT			-5.892531690323261
GCTGTTTTACA				-0.5340316220317634
GCTGTTTTACG
GCTGTTTTAGC	-0.698983233856967		0.4220042367788014
GCTTACAAATG
GCTTACAATTA		-7.0550068415268425	-7.160620535512906	-5.812744544446735
GCTTACACCAA
GCTTACACCAC
GCTTACACCGG
GCTTACACGAT
GCTTACACGCC	2.856740524898758	3.209435236294742	2.244695126532367	2.3379210171497906
GCTTACACGGA	1.8239598558189747	0.5350234471117212		1.9716628110889778
GCTTACACGGT	0.08328878654023242	0.11616125466853802	0.1258041545918794
GCTTACACGTC	1.2242011693581842	-2.2876245763016194	0.1998647163018916	-3.1169153553731714
GCTTACCAAAA
GCTTACCAACA
GCTTACCAAGC
GCTTACCGCTC	-0.1241655679084355	0.6458563076933094		-1.4115576926030537
GCTTACCGGAT		-2.2216553698650823
GCTTACCGTAC
GCTTACCGTAG		0.13555785323924463		-1.212681702180598
GCTTACCTGAA	3.526210058031607	2.0793814581962407	0.7893328757366704	2.0848584503027316
GCTTACCTGAT			-0.38219261837887863
GCTTACGAAAT		-1.9283367310163024		-1.4465724268220774
GCTTACGAACA	-1.1772748362987742
GCTTACGAACG	2.6293959884246796		-0.6685589381547946	0.5645320061101001
GCTTACGAAGG
GCTTACGAATG	-0.1694924022361462			-2.3198134467300155
GCTTACGAATT				-6.342933956886471
GCTTACGAGGT
GCTTACGCAAC
GCTTACGCAAG
GCTTACGCAAT	3.340050883322246	0.09679500963439827	-0.2050243593336592
GCTTACGCATT
GCTTACGCCAC		-0.6089651973182244
GCTTACGCCGT				-1.3259969834192993
GCTTACGCGAC
GCTTACGCGAT	2.6225713975308107	-1.0188199360224526	1.9315054225257473	2.9167702397549955
GCTTACGCGCG
GCTTACGCGGT		-1.862633452403339	-1.4301834404659932	1.7620232682043777
GCTTACGCTCG
GCTTACGCTGA	1.0151363459743608	-0.25496582769432397	-0.8205017950505096	-0.44682607682128195
GCTTACGCTGC	-0.8306535242868534			0.21580201635272567
GCTTACGCTTA	0.7796722452805377	2.02769710094209
GCTTACGCTTG
GCTTACGGAAA
GCTTACGGAAT
GCTTACGGACC
GCTTACGGACG
GCTTACGGCAA
GCTTACGGCAC
GCTTACGGCAG	1.4213017500000507			-0.18978289423602496
GCTTACGGCGT
GCTTACGGCTG	2.354550598372403	1.4373872934380936	0.9996054514514168	1.0492806143891715
GCTTACGGGGT			-2.3719922236345123
GCTTACGGTCC
GCTTACGTAAG		-3.2246847796813056	-0.22378503685826018
GCTTACGTACG		-1.0543085138471473
GCTTACGTAGT
GCTTACGTATC	-0.0007208850872196665
GCTTACGTATG	3.0185283470183593	0.4409863869147711
GCTTACGTCAA
GCTTACGTCCG	-0.3597949361126317		0.2069088419491858
GCTTACGTCGG
GCTTACGTGAG
GCTTACGTGAT	0.913419559151794			-6.3365343820176445
GCTTACGTGCA		1.0865534329541076
GCTTACGTGCG
GCTTACGTGCT				-0.08734018248091549
GCTTACGTGGA	3.9061055088381	2.3756134595829637	2.4737951594305976	2.4308393410524136
GCTTACGTGGT	2.4618019901527	0.27891751449729885	0.24827476418416314	1.7582771633914565
GCTTACGTGTT
GCTTACGTTAA	-3.792493633838291
GCTTACGTTAG
GCTTACGTTAT
GCTTACGTTTA			-1.3056750099594638
GCTTACGTTTC
GCTTACTAAAA
GCTTACTAAAC	-4.5540418191565095
GCTTACTAAGA
GCTTACTAAGG			-2.8927883956884504	-1.9341058125605164
GCTTACTACGG
GCTTACTATAG
GCTTACTATCA				-1.5730049043256582
GCTTACTATCG	2.3539042436135404	-1.6604399610288416	-0.8629286330391839	1.3018814007010218
GCTTACTCCGT
GCTTACTCGCG
GCTTACTCGGC
GCTTACTTAAC
GCTTACTTAGT	5.105810072081133	3.4889053205054212	3.430542319981382	3.5104735445841926
GCTTACTTATG	-4.448552712791619	-3.9632153855486254	-4.385059144466901
GCTTACTTATT	3.342989710415192		3.0079130943289565
GCTTAGACAAT	-0.8039661753351455	-2.586826233463583		0.04352886967005473
GCTTAGACGAA
GCTTAGACGAG
GCTTAGACGCA
GCTTAGACGCG
GCTTAGACGTA
GCTTAGACGTT	0.9402559564318298
GCTTAGATACC	-1.0281274222720953			-3.583443209523286
GCTTAGATACT		-0.975011345562013
GCTTAGATATA			1.3945147743532451
GCTTAGATCGA	2.5173230834647495
GCTTAGATGCG
GCTTAGATGCT	-0.17463215741811147
GCTTAGATGTG
GCTTAGATGTT	-1.9251658972772026
GCTTAGATTAA			-0.30766727408184197
GCTTAGATTAC	3.2760501644014166	3.214985774877469	3.0151527862432506	2.9011055242984716
GCTTAGATTAG
GCTTAGATTAT	-3.102088510720221
GCTTAGATTCC
GCTTAGATTGT
GCTTAGATTTC
GCTTAGCCAAA	1.0988308897075867	-5.83370259306411		-0.2632946719377798
GCTTAGCCAAG	4.5998795959510845	3.5192624502857	3.128365027307928	3.3120061423373395
GCTTAGCCACC		2.5433021993636804
GCTTAGCCGAT
GCTTAGCCGGG
GCTTAGCCGTA
GCTTAGCCGTG				-2.2507324679688185
GCTTAGCGAAA
GCTTAGCGAAC
GCTTAGCGAAT	1.6493110779523361
GCTTAGCGACA
GCTTAGCGAGG
GCTTAGCGAGT	1.9711594529072864			-0.7934474868269445
GCTTAGCGATC	1.9873004545652333
GCTTAGCGCCA	-1.7996176942233402	-0.37227555553841474		0.883208629698957
GCTTAGCGCCG		0.6448671193425988
GCTTAGCGCCT	-2.6263200066462082	-3.453578302493143		-1.4690888370845838
GCTTAGCGGGA
GCTTAGCGGGG
GCTTAGCGGTA				1.832041856943388
GCTTAGCGTGG
GCTTAGCTAAA
GCTTAGCTAAC
GCTTAGCTTAG	-0.6227349307605289		-3.537456269034309
GCTTAGCTTGC			-1.5693782995779186
GCTTAGCTTGG
GCTTAGGACGC
GCTTAGGATAT
GCTTAGGCGAA
GCTTAGGCGTG	0.6968325182483059	0.4912434114980447	0.6230907128299977
GCTTAGGCTGC
GCTTAGGTAAC	3.1052567429442584	-1.8413868333794823		0.32189169926391936
GCTTAGGTAGC
GCTTAGGTAGG
GCTTAGGTCGA
GCTTAGGTCGC			-3.695223812515774
GCTTAGGTCGT	-4.032360800138197	-2.5826084954019373	-2.1645692874934976
GCTTAGGTCTG
GCTTAGGTGAA	-3.380529135162166	0.9428207987733305
GCTTAGGTGGA	0.6781418131194789
GCTTAGGTGTC	3.3092013969589087	2.334383005307716	2.515519064441425	2.4720116195385655
GCTTAGGTTAA	1.6937782569607207	-0.9834738308470503	1.275969887884387	-0.6276147764205301
GCTTAGGTTAC	-1.050760024164011
GCTTAGTAATG		-0.769534726740741
GCTTAGTACAA	-1.3020715070057953	-1.5504015142428904		0.8226023228462691
GCTTAGTACAT	-0.12837738931499273
GCTTAGTACCC
GCTTAGTACCG	0.0115754495413642	-3.12983353790336	-0.7629742084295174	-0.11420448428146322
GCTTAGTACGA		-0.4521445318966033
GCTTAGTAGCT	3.4227169028859263	1.072887548187643	1.4161223474560312	1.7411553514532558
GCTTAGTAGGT				2.3130329089826014
GCTTAGTATAA
GCTTAGTATAC			-3.912940697639885
GCTTAGTATAT	-0.22817851358592914		-1.0040856822676492
GCTTAGTGAAC
GCTTATAAAAG	3.329179984814802
GCTTATAAACG				2.4792241790785488
GCTTATAACCC	-3.4195894040895984
GCTTATAACGA	-4.2351310798553765			-0.743081081083298
GCTTATAACGT	0.7383015375941014			-0.22454393637187145
GCTTATAAGCC
GCTTATAAGCG
GCTTATAAGGG	3.12510579275628	1.6022317884595265	1.1770285935368636	-0.19436030521545408
GCTTATAAGTC
GCTTATAAGTG
GCTTATACCAA	2.4556386534806838		2.7146707553004594	0.026554371409181127
GCTTATACGGC
GCTTATACGGG
GCTTATACGTA
GCTTATACGTG
GCTTATACTAA
GCTTATACTAC	-0.5450945456993898	0.09778410424496764
GCTTATAGATG
GCTTATAGCAC	-0.3334772185947765	-0.45621581159644425		-1.261294146320691
GCTTATAGCAG	0.9140286023641523	-3.186466934661497	-2.799496685201283	-3.808257151179318
GCTTATAGCCA	-3.9075103018683466	-1.0299040025665		-0.703505916594272
GCTTATAGCCG				-4.066430912786356
GCTTATAGCCT
GCTTATAGCGA		0.8482387556621749		0.9467796754294953
GCTTATAGCGG
GCTTATAGCGT
GCTTATAGGCA	0.173348836704286
GCTTATAGGCT
GCTTATAGGTG			-1.8265342506342477	0.6235514490864806
GCTTATCCCGG
GCTTATCCGAC
GCTTATCCTAG	3.1350816669592487
GCTTATCGACG
GCTTATCGAGC	2.217599818809891		-1.7763543709313718	-0.5438510139753863
GCTTATCGCGG
GCTTATCGCGT
GCTTATCGGAC		0.7015839593506514		-0.4182520562162001
GCTTATCGGGT
GCTTATCGGTA	0.6700191371039437		-2.5123492966460246
GCTTATCGTAC	1.2002135508530758
GCTTATCGTAG
GCTTATCGTAT
GCTTATCGTCC
GCTTATCGTCG
GCTTATCGTGC	-0.31059312614792656		-0.897813759540493
GCTTATCGTGG
GCTTATGAAAG
GCTTATGACTA			-1.4813074363145564
GCTTATGAGAA
GCTTATGCGAC	-2.0149975515371334
GCTTATGCGGA
GCTTATGCGGG
GCTTATGCGGT	-2.332137840793778	-3.987632057378761
GCTTATGCGTC	-1.0714408170764183	-0.8802629842422645
GCTTATGCGTG	1.051073138531303	0.6909118383500903	-0.15390894935589017	1.0274661381174843
GCTTATGCTCG		-1.7840990874534433
GCTTATGGACG
GCTTATGGACT
GCTTATGGCGC			0.04789778736726385
GCTTATGGCGG
GCTTATGGCTC
GCTTATGGGGT		-0.8725289249938999
GCTTATGGTTA
GCTTATGGTTG	-2.4230851221193674	0.6262867677245343	-3.041277887041498	1.0929166708687397
GCTTATGTAAC
GCTTATGTACG	1.8773811955254844
GCTTATGTAGG	2.2207831513299285	-0.20821870663503222		1.8554352554259275
GCTTATGTATC				-3.83724578578255
GCTTATGTCGA	0.8163808674037176	0.48807411563897474
GCTTATGTCGG
GCTTATGTGGA	1.7307260894822294
GCTTATGTGGC
GCTTATTAAAA
GCTTATTAAAC		-3.317981999194657
GCTTATTACCT	-1.7401145256939323
GCTTATTACTA			-1.7678131823300225
GCTTATTACTC
GCTTATTAGAC
GCTTATTAGAT	-1.6812690589910348		-1.8706985485634875
GCTTATTAGCT
GCTTATTAGGG
GCTTATTAGTA	3.0208066899191244	2.8944618055671305	1.684699703572485	2.485500552657067
GCTTATTCCGT
GCTTATTCGGC				-1.0036310743714858
GCTTATTCGGG	-2.0421091708597103			-4.179575799744169
GCTTATTCGGT			-1.205351902916484	-2.8376496634887514
GCTTATTCTAA	2.1492202098114146	-1.0169403306560982	1.0576662472507548
GCTTATTCTAT
GCTTCGAAAAA	-6.2923947755254614	0.753406459115034
GCTTCGAAAGA	2.309746465922531	-5.27938598217262	2.4404466707753825	-5.62111463553763
GCTTCGAAAGT
GCTTCGAAATG	0.16673104448076298	-0.8647241666752977		-3.518937721653311
GCTTCGAACGG				3.8604535812770706
GCTTCGAACGT	3.3400623606636692	3.4351305826465612	2.538070789480595	2.66980204292558
GCTTCGAACTA	1.999355682757035	-1.6205540322436083		-0.12309692651256954
GCTTCGAACTC
GCTTCGAATCA	3.803695301756455	1.1118806633700888	0.4127266727969797	-1.0290853069176322
GCTTCGAATCG	2.9501717571193953	3.3107258901058905	2.4441420900632798	2.5498630360836723
GCTTCGAATGG
GCTTCGACAAT
GCTTCGACAGT
GCTTCGACATA		-1.7688697925826444
GCTTCGACGAC	0.7207091127744005
GCTTCGACGAG		-0.7413747742626402	-0.696977717908936	-3.4546209389274996
GCTTCGACGCC
GCTTCGACTGC	-5.729474083197536	-0.22564749658906363
GCTTCGACTTG				0.021668920825519106
GCTTCGAGCTA	-1.472976113521809	2.2152588538437388	-2.1423902656081975	-1.5375940648314121
GCTTCGAGTAC		-2.733968974957226	-5.144513805351326	0.22518965516882328
GCTTCGAGTAT
GCTTCGAGTTG	-2.0402853490831214
GCTTCGATAAC
GCTTCGATAAT	0.6728107126272216		-0.4190305953677355
GCTTCGATAGC
GCTTCGATAGT
GCTTCGATGAA		-1.7908753779842805		-0.9650330921378423
GCTTCGATGCT	-1.1300208914474692	-3.9495911770304506
GCTTCGATTCA
GCTTCGATTTA
GCTTCGATTTC		1.0302310371120438
GCTTCGCAACG
GCTTCGCAAGA	3.76378230180443	2.6766049188879526	1.5182014807533797	0.6754874576029279
GCTTCGCATAG	-4.157600624281196	-4.765335503022661	0.3097931948558762	-5.994353660408693
GCTTCGCATGA
GCTTCGCATTG
GCTTCGCCTAA		-1.4768906374361053		-2.109482904268561
GCTTCGCGAAT	-5.064350601293073	-0.28538254364977644	-0.654359589050811	1.0852849069624517
GCTTCGCGAGC
GCTTCGCGAGT	-3.736581628116163	-4.748794684245445
GCTTCGCGATC				-2.3053139545963908
GCTTCGCGCAA
GCTTCGCGCGA	-2.1227623478722144	0.290615392817432	0.47974456721313347	-0.2150784460954972
GCTTCGCGCTA	-1.5128589516828295	-1.3566103330814956		-0.911868474058783
GCTTCGCGTAG
GCTTCGCGTAT	2.6049049625846505	0.3194080906002954	-0.890605862959515	-0.718433630644548
GCTTCGCTAAA
GCTTCGCTAAT
GCTTCGCTATT		-4.866583969985994	-2.579907455703837	-0.9595515868644369
GCTTCGCTTGA			-3.2649793017264823
GCTTCGTAACT	-0.9884051802707674
GCTTCGTAAGA
GCTTCGTACAA
GCTTCGTACAT	3.6535330418229304	2.642308689981775	1.8759142780457774	2.6684618165188727
GCTTCGTACCT				-2.3296125246392405
GCTTCGTACGC			0.5439264498419993
GCTTCGTACGT				-3.5355854616966784
GCTTCGTAGAT
GCTTCGTAGCC	3.5686967050636356	-0.6550118229265728	0.32370532404453123	2.166515577398031
GCTTCGTATCA
GCTTCGTATGT
GCTTCGTCAAG			0.5196628352724094
GCTTCGTCACG	3.757500582551525	4.057121824756916	2.0787465979877697	2.261322248282024
GCTTCGTCGAC
GCTTCGTGAAC	1.7257175801466378	-5.232891198646884	-4.388285712164091	-4.811661400448514
GCTTCGTGAAT
GCTTCGTGACA	-0.40304483282277803	-1.5836560458315323	-3.3610918883049563
GCTTCGTGAGG
GCTTCGTGATC
GCTTCGTGATG
GCTTCGTGCAC	4.04239154507726	3.5062099875367547	2.611124250792804	3.2273661517196626
GCTTCGTGTAT
GCTTCGTGTTA
GCTTCGTTAAC				-0.923376181260112
GCTTCGTTAAT
GCTTCGTTACA		0.22469079737729222	0.38135519900103143
GCTTCGTTAGC	1.4507137024193675	0.10692680370213375
GCTTCGTTATT	2.7905388417285044	1.0424210680572865	1.670616147290881	1.8109093042013162
GCTTCGTTGGA				-0.9550066848584616
GCTTCGTTTCA	2.871253856450271	1.949206896552029	0.18791663974876882	0.8432522399300357
GCTTCTAAAAA	-0.37227555553841474
GCTTCTAAAAC	-6.411585518154874	0.7620332984850234		0.20548988536068635
GCTTCTAAAGC	5.223320015353546	3.1962821706855706	3.3900852407882733	3.390343142727729
GCTTCTAAAGG
GCTTCTAAATC	2.5762805765537777	0.45365170097265034	1.5054632366284668	0.33879696312679525
GCTTCTAACAA
GCTTCTAACGG	-1.7913983508573408		-2.6486252953000005
GCTTCTAACGT
GCTTCTAAGAA
GCTTCTAAGAG
GCTTCTAAGCG
GCTTCTAATAG
GCTTCTAATCA			-0.3175086649909341
GCTTCTAATCC
GCTTCTAATGA
GCTTCTAATGC	-3.096578483529557		-7.0982915661287285	-6.6134207086269186
GCTTCTAATTC				-3.3182405368207757
GCTTCTACACA
GCTTCTACGAG
GCTTCTACGCT
GCTTCTACGGC	-1.7671156301141435		-0.18536426211069543
GCTTCTATAGA		1.9163185438483432
GCTTCTATAGC		-3.36883951068546
GCTTCTATAGG
GCTTCTATCAT			1.4163363736846213	-0.19138539721624945
GCTTCTATCGG	2.7935886016680884	1.3623911647014595	2.3598452664639544	0.11210165195719313
GCTTCTATCTA
GCTTCTATGCC			-2.2033449809620356
GCTTCTGACTA	3.1585859440285513	2.2343817316750423	1.111640385540902	2.904634611190169
GCTTCTGGTAC
GCTTCTGGTTA
GCTTCTGTACG			-2.4715394563766377
GCTTCTGTACT			-2.43144116125793
GCTTCTGTGCA	2.7797758972318114	2.5521826252769113	1.8551315668943862	1.3771288388333782
GCTTCTGTTAG	-1.369461311318129	0.6833144866961196	-1.1833471229975463	0.9170364964779483
GCTTCTTGAGG	3.521421649102895	2.870866378223117	2.444243965717633	2.954515607294366
GCTTCTTGATT				0.869982293986236
GCTTCTTGGAT	-0.8064611588014825		-0.27395831076062277	-1.7583081217300998
GCTTCTTGTAA
GCTTGACAATT
GCTTGACCCAA
GCTTGACCCAT
GCTTGACCCGG
GCTTGACCCGT
GCTTGACCGCC	1.0036548359320292	0.2168134593824266		-3.2607267911190765
GCTTGACCGGT
GCTTGACCGTG
GCTTGACCGTT	3.5639595312052337	1.7362449362234371	1.6962914368772228	1.1684770113817247
GCTTGACGAAC
GCTTGACGAAG
GCTTGACGACG	-1.6943682168463692	0.8345000927559638	-3.2655054593174886	-0.030120554197299476
GCTTGACGACT	2.9591862627604155
GCTTGACGATA
GCTTGACGATC
GCTTGACGATT	-5.583774336431867		0.5110925867677778
GCTTGACGCAA	4.648257703506328	3.732551065063821	3.3041340793985405	3.54780789122317
GCTTGACGCAC
GCTTGACGCAT
GCTTGACGCCA			-5.8601327141916375	-5.422566586713993
GCTTGACGCCG	2.307618051383389	0.5877420991888775	-0.16419033065320493
GCTTGACGCGA			-0.16485897896956003	-3.750535755764757
GCTTGACGGAA	1.39852358194892	1.8362831690242607		-5.298311309418354
GCTTGACGGTC
GCTTGACTAAT
GCTTGACTACC	-0.2541798229143566		-2.9521054595549066
GCTTGACTATG
GCTTGAGGATC
GCTTGATACAT				-1.3190060330229232
GCTTGATAGCA
GCTTGATAGCC	-2.8610689795357307			-0.3117556236715989
GCTTGATCATG
GCTTGATCGAG		-1.8535920660379384	-5.530242439226049
GCTTGATCGGA			-1.5639985498083875
GCTTGATCGGG	-0.7433742068195263	-2.51571093351063
GCTTGATCGGT	3.165981585570711	-0.025617480475839338	1.3641666465147986	1.280093520302075
GCTTGATGACA
GCTTGATGACT		-3.512802946748523		-5.485358441997694
GCTTGATTAAG	-4.887254091741388		-2.7582216513066546
GCTTGATTACG	0.3594149514302971
GCTTGATTAGT
GCTTGATTATC				-5.828287608016985
GCTTGCAAGAG
GCTTGCATACC			-2.337291219892703
GCTTGCATACT
GCTTGCATCAC				0.06675117997666091
GCTTGCATCTA
GCTTGCATGAC
GCTTGCATGAG
GCTTGCGAAAA
GCTTGCGAACG				-2.516671552080192
GCTTGCGAACT	3.0244744182244334	1.2599338668360867	0.9447925128919669	-0.5369632217037498
GCTTGCGAAGT	3.094849519881093		0.029536477809601086	3.3485466525091767
GCTTGCGAATG
GCTTGCGAATT	4.042726238396053	2.8690925538237853	2.8349680736474814	2.627193594982156
GCTTGCGACCA	-0.933987221910564		-4.359224089945316
GCTTGCGACCG		-2.215832965092079	1.5517990770449621	-0.6685589381547946
GCTTGCGACTG	-1.704309015412511	1.1973450899427782	-5.965120752469703	1.3345639617448048
GCTTGCGACTT
GCTTGCGATAA		-0.45283730926684373		-3.9360247257244962
GCTTGCGATAC	4.498197158301366	3.547993349739408	1.8332133143861582	2.3313090638821756
GCTTGCGATCC				-2.4135393456658663
GCTTGCGATTA
GCTTGCGCTAC
GCTTGCGGACC
GCTTGCGGAGC
GCTTGCGGAGG
GCTTGCGGATA
GCTTGCGGATG
GCTTGCGGCAT	2.5588472837898517	0.9424564106020421	-0.32082748270832456	1.6644062210883313
GCTTGCGGCGA
GCTTGCGGGAG
GCTTGCGGGAT	-1.4396231330402534	0.13505320187988853	0.43171884891705836	-1.1376769985055406
GCTTGCGGGTA	3.460593676727422	2.9933722886277474	3.7896766665325154	3.646787773791663
GCTTGCGGTAA	-1.4012893673641327		-2.245493597375061
GCTTGCGTAAT
GCTTGCGTACA	-3.889479958343537
GCTTGCGTGAA	1.0243279329969357			-1.178182668518704
GCTTGCGTGAC
GCTTGCGTGTA	-1.1052152730867408		-1.121032159693715	-0.6484853338146567
GCTTGGAAAAC
GCTTGGAAACA
GCTTGGAAACC
GCTTGGAAATA
GCTTGGAACCT	3.8438797938032554	1.4667885955082238	1.8060318821689243	1.7931475419372713
GCTTGGAACGA
GCTTGGAACGT			-1.690545165156897
GCTTGGAATAA			2.599149993841058
GCTTGGACCAC	0.516972626331798	0.9818206629270064	1.6003350898792825	1.9895094262481061
GCTTGGACCAT
GCTTGGACCTA				-5.117479895101664
GCTTGGACCTG
GCTTGGACGAC
GCTTGGACGAG
GCTTGGACGCT	0.8656146246341867	2.8617394894596586	2.557656014882568
GCTTGGACGGA	-0.6835107383595318	1.7959304186052
GCTTGGACGGC				0.4537434572454531
GCTTGGACGTG	2.004448426494865		1.5753932069809307	1.3809117227269496
GCTTGGACGTT
GCTTGGACTCG
GCTTGGATAAA
GCTTGGATATA	-1.319182489309001	0.6950616351328246	-0.2965204885094487	-2.4779945246939503
GCTTGGATATG
GCTTGGATCGC	6.76084222530109
GCTTGGATCGT
GCTTGGATCTA	-2.8361102692804727		0.6419846192430986	0.23667339612867838
GCTTGGATGGC
GCTTGGATGTA		-4.716954221315538
GCTTGGATGTT	0.8517872483680854	1.7005553398540012	-3.1753359685437084	0.045966837016806705
GCTTGGATTAG
GCTTGGATTAT	-0.5708722309441484		-1.3631543300815616
GCTTGGATTGA		-2.9317411592055223	-7.445521143412889	-1.9364326805278977
GCTTGGATTGT		0.30628191669569466
GCTTGGTAAAG
GCTTGGTAACT	2.847169556420303	2.364589902853475	3.2125017582369537	2.4342024380678478
GCTTGGTAAGG
GCTTGGTAGTA			1.8354354328088756
GCTTGGTATTC	3.516157635484027	3.26862879376126	1.7516269396327824	3.0069662475204506
GCTTGGTATTG		0.566800320815964
GCTTGGTCATC	0.33028441075347426
GCTTGGTCATG	2.5244253775340866
GCTTGGTCATT
GCTTGGTGGAC
GCTTGGTGGTA	0.929881944005347
GCTTGGTGTAA				0.41946942684233246
GCTTGGTGTAG
GCTTGGTTACG
GCTTGGTTATA
GCTTGGTTATG
GCTTGGTTCAC	1.6475577515853697	-0.04073970607700314	-0.5717652891522751	-0.1452593667016439
GCTTGGTTGAG
GCTTGGTTGCA
GCTTGTAAACA		-1.327916063024502
GCTTGTAAAGA
GCTTGTAAAGC
GCTTGTAACAT		-4.9762393940387
GCTTGTAACTT
GCTTGTACCCG
GCTTGTACCGC	-1.6350595173398954
GCTTGTACGCC		-0.7923161355934206
GCTTGTACGCG
GCTTGTACGTA
GCTTGTACTAA	0.11898803611950687	2.302074795987602	-1.0664392952515482	-0.5675551872604938
GCTTGTACTAC	4.595112850117132	3.092796376515116	3.3819273104214354	3.679284276205453
GCTTGTCGAAC				1.7944120307824454
GCTTGTCGAGC
GCTTGTCGGAA	-4.394439123405038			-6.314366857426078
GCTTGTCGGGA	1.0071533944465225	-5.463812973296184	0.9343784310536436
GCTTGTCGTCA	-4.462908473964919	-2.035532025980971
GCTTGTCGTTA
GCTTGTCTATC	1.0669401710344277	3.3186136501380488	0.9173756847847718	0.04919118136897782
GCTTGTTATCC	-3.9109362016319187
GCTTGTTATCG
GCTTGTTATGA	-0.17390822748799672
GCTTGTTATGG
GCTTGTTCAAC		2.1359004289126178		2.4674172617052483
GCTTGTTCAAT	-3.684073594596795		-1.6088746317443654	-4.214403311778483
GCTTGTTCATA
GCTTGTTCATC
GCTTGTTCCGA
GCTTGTTCGAA		2.938559794213956
GCTTGTTCGAC
GCTTGTTCGAT				-2.3387477945225266
GCTTGTTCGCA
GCTTGTTTAAT		-0.39635546517018194	-2.027157242418892
GCTTGTTTAGT
GCTTGTTTATC
GCTTGTTTATT
GCTTGTTTTAA	1.9676176694172347	2.710174075817118	1.3225546515228472
GCTTTCCGAAA
GCTTTCCGAAG	3.53218385269573	3.797491464710533	2.227613848492442	1.947265048569164
GCTTTCCGGCA
GCTTTCCGGTA				2.630410861130378
GCTTTCCGTGA
GCTTTCGAAAG
GCTTTCGAACT
GCTTTCGAAGA
GCTTTCGAAGG
GCTTTCGAATA
GCTTTCGAATG				1.268095952777685
GCTTTCGACAG				-4.962308365291666
GCTTTCGACTG
GCTTTCGACTT
GCTTTCGAGGA
GCTTTCGAGGT
GCTTTCGAGTG	-1.9341058125605164
GCTTTCGATGC	1.5240873047386492	-2.367606692765473
GCTTTCGATTA
GCTTTCGCACG
GCTTTCGCCAC	-3.144202739448262	-1.184705173035315	-1.20210090633543	-1.9064595419536936
GCTTTCGCCAG	0.37645193046439446
GCTTTCGCGTA		-4.979282674867049		-5.365843718800871
GCTTTCGCTAA
GCTTTCGCTAG
GCTTTCGCTGA	5.076439033288759	3.629926365842625	3.412754780963653	3.716705963851733
GCTTTCGGAAA
GCTTTCGGAAG
GCTTTCGGACC
GCTTTCGGAGA
GCTTTCGGAGC
GCTTTCGGATA
GCTTTCGGATG			1.350818469297465
GCTTTCGGCAG
GCTTTCGGGAG		-3.370676192871239
GCTTTCGGGAT
GCTTTCGGGTA
GCTTTCGGTAA	-3.740202854947607	-1.168512958175224
GCTTTCGGTTA
GCTTTCGTAAA
GCTTTCGTAAC	-0.6690366016112967		2.0289850755093757
GCTTTCGTAGA
GCTTTCGTCAG				-5.735773893146522
GCTTTCGTCGA	3.042209390394029	2.136940397029326
GCTTTCGTGGA			-4.432795317761953
GCTTTCGTTAC
GCTTTCGTTAT	-1.5664935368324784	0.6088380344140916	0.024742329780773148	-3.0388124839374426
GCTTTCGTTTA
GCTTTCTAAAA	3.424329337867131	2.791136316047393	1.048465395134908	1.3437619537955259
GCTTTCTAAAC
GCTTTCTAAAG	1.1420491854777732	0.0030069573975111466	-0.4099058091035275	3.2634314313563637
GCTTTCTAAAT
GCTTTCTAACA	-3.460997011628241
GCTTTCTAACC
GCTTTCTAAGA
GCTTTCTATAA
GCTTTCTATAC
GCTTTCTATGG
GCTTTCTGACT	-0.6084156004837333	-2.077119988867633	-0.5533120898442258	-2.676523205368569
GCTTTCTGTAA
GCTTTCTGTTA				-5.3908611355696685
GCTTTCTTGAC
GCTTTCTTGAT	-0.37710262347518886
GCTTTCTTGTA	1.0672612167425701	0.6340566473855423	-3.916065682017089	2.1472886875461468
GGAAAAAAACT			-4.831960773081413	-3.4691972401020865
GGAAAAAATCG
GGAAAAACAAT
GGAAAAACGTG	-0.006656491049572687
GGAAAAACGTT
GGAAAAATACG			-0.7239991330758604	-0.3402033433553927
GGAAAAATCGG
GGAAAAATCGT	-6.558202539199459	-7.118320246608165	-7.568275845787202
GGAAAACAAGT
GGAAAACAGAT
GGAAAACAGCT
GGAAAACCGCT
GGAAAACCGTC				0.8643708341235163
GGAAAACCGTT	-0.927664735361736	0.7841885642878732	-4.119910570695415	0.6964301717346775
GGAAAACGATG
GGAAAACGATT	-2.404339925716007		-1.1636920810613747
GGAAAACGGCT	-4.802276641529804	-5.963919539374228
GGAAAACGGTA	3.4035149998361933	3.6787960058305793	2.6714541182202485	3.4867655115662526
GGAAAACGGTC	2.106159282529695	2.4972472560955747	2.0499357673289285	-3.0914720928119266
GGAAAACGTCA	3.2923001034889596	2.993876821683209	2.0592189539465133	1.9132866049945343
GGAAAACGTGC
GGAAAACGTTA	5.082729822917165	3.621177756332254	3.046896855061354	2.562835942848406
GGAAAACTAGA
GGAAAACTATC	-1.9526315696605567	1.343472080915385	-2.989438201495074	0.5849803219698348
GGAAAACTCAT			-1.2155958629612096
GGAAAACTCGG
GGAAAACTCTA	-3.0581091578053687	-3.117490187684445		-4.983207068143209
GGAAAACTCTT
GGAAAACTTAA	3.220533655602902	3.713832976971358	2.488560816314012	2.610374598832487
GGAAAACTTAC
GGAAAACTTGC		-0.12482686122523926		-2.3354259909708697
GGAAAATAACC	-1.8176632863227873
GGAAAATACAT		0.14134229685514715
GGAAAATATAC	-1.8499320218876099
GGAAAATCAAA	3.3485466525091767	1.7044286473407468	1.1007825903040716	1.251771718008573
GGAAAATCAAT	0.7420320566598	-0.6980275376212538	-2.2315230876843537	-3.174335735147241
GGAAAATCACG				-4.718637905110798
GGAAAATCATA
GGAAAATCGAA
GGAAAATCGAG	1.2323741693839643	1.308539243400805		1.0589915510367314
GGAAAATCGGA		-0.5573496806618554	-2.689691061726226	-3.298744948899742
GGAAAATCGGG	-1.7916813554695985	-1.7946852326335159
GGAAAATCGTT	-6.211304575219442
GGAAAATCTTG			-4.631781951882544
GGAAACAAATC	0.9291770325188495	1.9920193403747586	-0.14203748963959267	-2.378662876686314
GGAAACAAATG	1.8354354328088756	-1.0095686581922112	2.655755326706838	3.3711922109995633
GGAAACAACTG
GGAAACAAGAT				-0.32548673202565537
GGAAACAATTG	2.5796837240702053			-0.10754259561144784
GGAAACACGGT	-1.164816836333591		-4.2503878926539365
GGAAACACGTC	-3.3853333765131466
GGAAACAGATT	-1.2377112700259196	0.8241050989857241	1.4259710064080855	-4.86755830875315
GGAAACAGCTA	2.9301479655631506	0.4994365747822979	2.7131730126966263	2.623036414653059
GGAAACCGAAT
GGAAACCGATA	-2.755357841164687
GGAAACCGCCT	-4.861207340410939		0.2300155190036826	0.5675483342637555
GGAAACCGCTG	1.6236003199964233	0.5673754372240207	0.049778614885941375	1.8068510317157198
GGAAACCGTCG
GGAAACCGTGG	3.5177883537636316	1.2931434015838947	0.8569938178991057	0.8503044018081265
GGAAACGAAAT	-2.9385921059579774	-0.6709001620804587		-5.208787243990352
GGAAACGAACT				-6.334640512514725
GGAAACGAATT			-1.8859819508215865	-2.1946664990691453
GGAAACGACTT
GGAAACGAGCT	2.658588093674356	1.4628192352517848	1.7771795791356166	2.175968161904492
GGAAACGATAG
GGAAACGATAT
GGAAACGATCG		-2.183228965702598	-4.308147624761812
GGAAACGATGA	1.0209380944512996	-0.628937326656604	-0.5375739969972588	-0.5295533474288368
GGAAACGATGC	-1.594046714540621		-1.5090399619593347	-0.574388313851953
GGAAACGATTA
GGAAACGATTT			-2.6603800992127598
GGAAACGGTAT	0.4675627815177163		-4.076081786260789	-3.557014170728976
GGAAACGGTCC		3.325139904841106	1.5693172652072418
GGAAACGGTGC
GGAAACGGTGT	-4.299540192846628	0.40153814672552485		0.019486871124324817
GGAAACGTACG
GGAAACGTAGT	1.134346720878088	-4.615309733189403	-0.6216927745623645	-0.09435436901087269
GGAAACGTCAC	0.5628128682950674	-0.382000362309992	0.3319042890281103	-2.62495120068398
GGAAACGTCGT	2.9581668241833565	1.2719405762400786	1.737035571530099	2.7009394501954804
GGAAACGTGAC
GGAAACGTGAG		-5.007052281859776
GGAAACGTGAT
GGAAACGTGCA
GGAAACGTGTT				1.0786832921334157
GGAAACGTTAA	2.6325972118478944	1.7610708205754608		2.2011014702538145
GGAAACGTTTA
GGAAACTAAAA
GGAAACTAAAC
GGAAACTAACT
GGAAACTAAGC
GGAAACTAATA
GGAAACTAATC
GGAAACTAATG				0.47725723560431976
GGAAACTAATT
GGAAACTAGAA
GGAAACTATAG	-4.326031761807522
GGAAACTATCA
GGAAACTATCG	2.3660403937296994		-1.8971088457708039	-2.459353795564737
GGAAACTATGC				-2.4466265954659256
GGAAACTATTC
GGAAACTCACA	0.3207861096897585		-0.7256463463530961	-2.4574755510689688
GGAAACTCATT
GGAAACTCGCC				-1.6565575387133769
GGAAACTCGGC
GGAAACTCGTT
GGAAACTTAAC
GGAAACTTAAG
GGAAACTTACC		-1.704008785922507	-5.6955086160824155	-2.5395153654472638
GGAAACTTAGA
GGAAACTTAGG			-5.479318315604068
GGAAACTTATT			-3.7286266488763022
GGAAACTTGCG	-4.635006649368158	1.0514104185881508
GGAAATAAAAC
GGAAATAAACT		-1.9688140999294816
GGAAATAACAT
GGAAATAACCC		1.9027356545872	0.4267549879823893
GGAAATAACGG	2.7528655045782573		0.27399658172689323	-0.899520123447463
GGAAATAAGCG	-4.925146912759289			-3.8581025764501704
GGAAATAAGGC	2.838123258145688	3.211128929230213	1.5715014662224802	1.134968024415394
GGAAATAAGTC
GGAAATACGCA
GGAAATACGCG
GGAAATACGTA	3.3431075940995036	1.7844598336073232	0.8698264623756411	0.7282973947812403
GGAAATACGTC
GGAAATACGTT
GGAAATACTTA
GGAAATATACC
GGAAATATACG
GGAAATCAAAA
GGAAATCAAAT	5.264235599000781		1.9149175383762247	3.6437632681596934
GGAAATCAACG	0.032821448268010894	-3.767334761453501	-2.6993915784134623	0.7163047585113974
GGAAATCAAGT	-5.751745341216725		-5.751745341216725	-1.8943153357874232
GGAAATCACCC			0.8182131244238303
GGAAATCACGA				-0.2696625690778547
GGAAATCACGG
GGAAATCATAA	-6.604897282143591	-6.686758903815552	-2.6651532654091508	-3.8681529127424463
GGAAATCATAT
GGAAATCGAAG	-0.5355929073801042		1.0201033935676382
GGAAATCGACG			0.17976555358934002
GGAAATCGAGC
GGAAATCGAGG
GGAAATCGATA	1.2090716394802379	-0.24061803691468459	1.775122606112284	-2.1296138042242845
GGAAATCGATG
GGAAATCGCAC
GGAAATCGCGA	3.3175195249100797	0.9490855616188474	0.5172479624570656	1.0328674262380961
GGAAATCGCTA		-0.3042310612885113	-0.8610691783504594	-1.3002165724682508
GGAAATCGGAG
GGAAATCGGTG
GGAAATCGTAA	3.215072235494455
GGAAATCGTGC	-1.8417816597925416	-6.519277310138509	-1.4526154731133607
GGAAATCGTGG	-1.7226925728027014	0.43957951766160985	-4.54247248490157	-0.30454568863509557
GGAAATCGTTA	-6.905434526661325		0.6467229328847535	-1.6225335320092917
GGAAATCGTTG
GGAAATGCGCT	1.8124302686127296	1.6170126327488306	-5.078470744667344	-1.6178335927561251
GGAAATGCGGC	3.501199567796447	0.387003458222304	0.8625265861536091	0.7725848163315127
GGAAATGCGGT	5.013708634329814	3.269842117374673	3.4414002253740055	3.297187698416053
GGAAATGGACG
GGAAATGGCTC
GGAAATGTAAC	-2.0254162207877586	-2.5514075753563388	-2.7816294755126187	-0.561097025847962
GGAAATGTCCG	0.08898691028209622	-4.967321001095451
GGAAATGTCGA		3.183429657518907
GGAAATGTCGT
GGAAATGTCTA
GGAAATGTGGC	-1.924111475452177		-1.190442463886183
GGAAATTCCGA	1.0089250894645299	-0.12166843875114214	0.6090544013587607	-0.8939481011772187
GGAAATTCCTA
GGAAATTCGCC		0.820538613658101	-2.1542432884650395	-1.1526944933127028
GGAAATTCGGC	2.958154771462815	-3.5477008847753835	1.1303498381723982	-0.23418626918978186
GGAAATTCGGT	2.666145108686557	-2.1224640187722756	0.38530750193473307	1.7419558379811328
GGAAATTCTAA
GGAAATTCTAC	-1.8673914476048976	-3.6458571372855175
GGAAATTCTGA
GGAAATTGACT
GGAAATTGCCT
GGAAATTGGCT	2.8807108976415994	1.185416553024611	-1.2211319249954147	1.3102155437918934
GGAAATTGGGC
GGAAATTGGTC	-2.9602227252134012		-1.8357099258877174
GGAACATAAAA			-2.451328231202754
GGAACATAAGT	-3.5422620685714032		-0.8516890497264142
GGAACATAGTA	3.6634758379257275	2.7798851173191754	-1.4752743540903517	1.4984744081083134
GGAACATAGTC
GGAACATATGG			-1.8625216098172404
GGAACATCAAA
GGAACATCACC
GGAACATCGAG	0.29411400019746625
GGAACATCGGC
GGAACATCGGT	-0.943003698317286
GGAACATCGTA
GGAACATCGTT		-2.8077312458074717	-2.438634649782215
GGAACATGCGA	-3.198217408946742	-5.76617831977907	-2.2139724966330374
GGAACATGCTA			-5.2266786356915365
GGAACATGCTT	-5.753915301004582	-3.03304167832151	-5.788604643079178	-5.201167914515344
GGAACATGTCC	2.8657344057982685	1.3215869380431953	-5.724381000533018	1.0656165142789342
GGAACATGTCG		-1.4702788829290991		1.072887548187643
GGAACCTACCA	3.4811099175436313	-0.11928783588512301	0.36465573970828125	1.8083241027356132
GGAACCTACGC		-0.7826725270968036		-7.17493034316062
GGAACCTAGAA			-0.9295461235538315
GGAACCTAGAT
GGAACCTAGGG	0.9234848231813317	1.1553906777513987		-3.2428116606156947
GGAACCTATAT	-0.482142553025126	-3.185195396052742	-3.4046367905977233
GGAACCTATCA	2.5517193361461294	2.166643825845849	1.018737321248433	1.8140618016961998
GGAACCTATCG
GGAACCTATGC
GGAACCTATTC	1.4075691859590576	-1.8888295357839484	-1.636944021047506	-0.2253480247893446
GGAACCTGACA
GGAACCTTATT		0.5286728306743054
GGAACGAAATA			-1.539228125183784
GGAACGAAATC
GGAACGAATCA	1.8169849466846069	0.6713620502525823	0.46986161354926886	0.705421793690001
GGAACGAATTC		-2.69618253037778
GGAACGACAAT			0.8955027620363916
GGAACGACACT	-2.519171794381313			0.8016631278225721
GGAACGACGAT	-2.516671552080192	-1.8093607612815847	1.8375750038202074	-1.4994030239658849
GGAACGACGCT
GGAACGACTGC
GGAACGACTGG
GGAACGACTGT	1.7051440715315316	-2.7325350223009024
GGAACGACTTA		0.021179546610811666
GGAACGACTTG		-6.702146165981365	-6.869154978160463	-6.205619869877788
GGAACGAGATA
GGAACGATAAT	-4.566587050472789
GGAACGATACA	2.4561743579626865	2.556702955271234	2.563692107410416	3.3107258901058905
GGAACGATATA	-2.015679336790664	0.18637904232909114		-0.4982788177974108
GGAACGATCAC
GGAACGATCAT
GGAACGATCGG		-2.054112254735143	1.4218042662864225
GGAACGATGAA		-7.170674456013002
GGAACGATGAC
GGAACGATGCC		-0.5242680710659919
GGAACGATGCT
GGAACGATTAC	2.5634120776216465	2.575467570383548	1.6300053369219702	1.0886401344475054
GGAACGATTAG			-3.31596712060476	0.5393218902052763
GGAACGATTCA	-1.4475321628096987		-8.72684270552837	-0.3069111723358871
GGAACGATTGG	-1.9042948881077266		-3.589853048460544	-1.4647558642003318
GGAACGATTTA	2.5792539960996548	0.9269532435857158	-0.06283938153891373	0.700621020214026
GGAACGCAATC
GGAACGCATAC	-0.8282314443433446	-1.7385592762520499	-1.9438252697438227	2.376779289914974
GGAACGCATCA	-1.204237620859149
GGAACGCATGA
GGAACGCATGC
GGAACGCATTG	-5.810863615531585		-1.0290853069176322
GGAACGCCGTA	-0.5581862871852	-5.404124473364403	-4.779595166782697	-7.9362252575096
GGAACGCCGTC
GGAACGCCGTG	2.963716176250669	2.638861702359068	0.8087077411196724	1.2021425452351338
GGAACGCGAGT	-5.477437604509861	-1.8342199556404002
GGAACGCGATA
GGAACGCGGTC	-0.5984105521653869
GGAACGCGGTG
GGAACGCGTAA	3.744768178567544	0.4422874795166921	0.881489623075213	0.9928154961603377
GGAACGCGTCA	0.9495042658510136	0.9212974956227438	0.5487995994060093
GGAACGCGTCG	1.5515443672584337	-1.7493213940891348	0.43036449619633665
GGAACGCTACT
GGAACGCTAGG
GGAACGCTATT
GGAACGCTCGA
GGAACGCTCTC
GGAACGCTGAA		-6.396806357346266
GGAACGCTGAC		0.21322473533831882	-0.4385666481748244
GGAACGCTGTT	-2.6853604666200925
GGAACGGCATC
GGAACGGCCAT	-4.293398512366891		-1.484407692165287	-7.803330106156834
GGAACGGCGGT
GGAACGGCGTA
GGAACGGCTAC	-0.39042623752041095	-1.1505746481786785	0.37275475832155097	1.3445858953305152
GGAACGGCTGC
GGAACGGCTTA
GGAACGGCTTG
GGAACGGCTTT	0.8547286553776323	0.4909204107116635	-0.28802703030768306	1.2774007786874224
GGAACGGGATC		0.12486561456648573	-2.087833454948137
GGAACGGTAAG
GGAACGGTAGC	4.197018800145184	2.0096557088976152	0.5892438844996872	1.43360049571695
GGAACGGTATC
GGAACGGTCCT	2.6350955998877215	1.9780249965015908	1.7322266686670447	0.6769133262196954
GGAACGGTGAA	3.639511974628015	3.0397938887659564	1.771743210342025	2.0256147758722163
GGAACGGTGAT	-0.19187325182997486	-1.1603011238160208	-0.7945645077763042
GGAACGTAAAC	3.275792597810772	0.6356112086516224	0.9038794702674863	2.163748436652382
GGAACGTAAAG
GGAACGTAAGA	-3.989383101588052
GGAACGTAAGC	0.8968623771679278	0.4639541306645292	1.2009352938180362	0.9048666208707388
GGAACGTAATC
GGAACGTAATT	2.0039009957573413	1.0625955420922764	1.32492285757809	1.2943039305402606
GGAACGTACAT
GGAACGTACCG	0.11673639711402484
GGAACGTACCT	0.6519503417835056	1.051073138531303		-1.4218960817293496
GGAACGTACGC	-2.611796954462068		-7.572402349546372
GGAACGTAGAT	4.7873381470779295	3.356193401644557	3.4948748710214557	3.87306041550868
GGAACGTAGCT	3.008472653061234		-5.915059751806243	-1.7893309190203852
GGAACGTATGG
GGAACGTCACC
GGAACGTCGAA
GGAACGTCGCG
GGAACGTCGGC				-0.8960320974774911
GGAACGTCGTC	0.42586903733253056	-3.6870337082149005	0.041583334671986646	1.174826010639057
GGAACGTCGTG
GGAACGTCGTT
GGAACGTGACT
GGAACGTGAGG
GGAACGTGATA	0.5559508960425854	0.2798785139579792	-0.41088288800332223	-0.6740733123369478
GGAACGTGATC
GGAACGTGCGC		-1.804378318681519	-2.2725338619778883
GGAACGTGCTT	4.776003938622694	3.3865741914625724	3.485907973333685	3.8261326246881895
GGAACGTGGAC	-2.7248314826393147	0.7282973947812403	1.1787472903328504
GGAACGTGGCC
GGAACGTGGCG	2.133221366844303			-0.7822238695896729
GGAACGTGTTC
GGAACGTGTTG
GGAACGTTACG
GGAACGTTAGA	-1.2170520919023349	0.11696917881968448		0.18376286835487488
GGAACGTTAGC	3.0149768266071546		-5.144513805351326
GGAACGTTAGG			1.1234261931424703
GGAACGTTATA		-5.3898759960314475
GGAACGTTCCG
GGAACGTTCGA		0.33436686477115907
GGAACGTTCGC	-3.472018949645554
GGAACGTTGTT	1.7234888307805583	-0.13266434468470079	-1.5512217519259235
GGAACGTTTCA			0.4585603493191998
GGAACTAAAAG
GGAACTAAACG	-3.8234743305237955	-2.4107120320936595	-1.269771380509767
GGAACTAAAGA		2.420321676836115	1.7690874229652618	-0.2901344804573656
GGAACTAAAGG	2.3398128523877295
GGAACTAACAA
GGAACTAACAT			-2.9000039929429557	-2.113873363940495
GGAACTAACGT	5.004135502802721	3.4667924812371664	3.3451858075732344	3.713832976971358
GGAACTAACTA	-1.8057804459912588
GGAACTAACTT			-5.666145333059457	-4.354139351201306
GGAACTAAGAA
GGAACTAAGCG		-1.37846806223534
GGAACTAATCA				-0.4172714790008243
GGAACTAATCC
GGAACTAATTC
GGAACTAATTT
GGAACTAGAAC	1.45134066706843	1.206120176810504	-1.9769980670127159	-3.174736828144318
GGAACTAGATT
GGAACTAGGGG	1.1419085388120078	-0.16491652699413897	-0.11746812569457632	-1.179278332524933
GGAACTAGGGT	0.8959265098481402	-4.3145679739382885	-2.0446467237829875	-3.270985010186249
GGAACTAGGTC	3.1559335964597057		0.6833868982684143
GGAACTAGGTG			-0.5965141289637207
GGAACTATACC	-0.9041613288487242	-0.083939437209714	-2.1075921975259244	-0.5522213306581131
GGAACTATACT			-0.09487746784469281
GGAACTATATC
GGAACTATCGT	-0.35100964388677497			-1.8074132793784379
GGAACTATCTC
GGAACTATGCG				-1.3932454354423158
GGAACTATTCG
GGAACTCACGA	-5.882937410139071			-1.7547642063090036
GGAACTCACGT	-8.112034280103895	-3.430788708679348	-5.334855972866659
GGAACTCATAT
GGAACTCATCA	2.4870500482646682	3.355852566647143	1.0071533944465225	3.272922800188544
GGAACTCATCG
GGAACTCATTA	-3.5362037663433163		-1.9677687896406706	-2.558313053942404
GGAACTCGCGC
GGAACTCGCGT
GGAACTCGCTC	-0.2603558524795921		-3.7945932307619628
GGAACTCGCTG
GGAACTCGCTT	1.4813101750162714	-0.20328842306970052
GGAACTCGGAA		-1.1839688021469956
GGAACTCGGAG
GGAACTCGGCA
GGAACTCGGCC
GGAACTCGTGA	1.0523879220870502	0.9965460046111225		-0.37542573540751645
GGAACTCGTGC
GGAACTCGTTG	-6.048060835539479		-3.1979156538026987	0.3766848168572893
GGAACTCGTTT	-1.2297543185440265	-3.506114129626961
GGAAGTGAACC				-1.9155346412744885
GGAAGTGAACG
GGAAGTGCTTG			-1.5283595330161384
GGAAGTGTAAC	-1.2187946117768764
GGAAGTGTACG	1.4326506321644974		-2.9265891177603596	1.2154028542658706
GGAAGTGTACT	0.3572680286181932	0.5292797385508683	-1.9196379169192264
GGAAGTGTATC			0.7668272307261417
GGAAGTTAACG				-0.1583765553134189
GGAAGTTACGA			-0.1893643015614603	-0.23383412894399905
GGAAGTTAGCC			-0.9902450120416968
GGAAGTTCCAA
GGAAGTTCCGA
GGAAGTTGATC	3.214360857320503	2.069922178336215	2.6381668602652413	2.826285162629686
GGAAGTTGGGC
GGAAGTTTAGC	-1.368192157497902
GGAAGTTTGTC	1.1034139747175584	-3.6415765820952	-4.536319997452432
GGAATAAAACG	1.3850824096460934			-0.5152122394789471
GGAATAAAACT				-4.722800686452266
GGAATAAACAA
GGAATAAACAC
GGAATAAACGA		-2.3682770720933575
GGAATAAACGG	2.3120302595029822	1.0868863432224298		-1.1603011238160208
GGAATAAAGGC		4.104293133533469	-1.0809208087629874	2.227613848492442
GGAATAAATCA	3.697188748270489	3.4669091621321746	2.6770865266104122	3.1304960393404797
GGAATAACAGC				-2.7926372182462855
GGAATAACATG			-5.446077248302447
GGAATAACCGA	2.078439802201		-4.842098500021775
GGAATAACGAA				-5.443052217125481
GGAATAACGAG
GGAATAACGAT	3.789357023986564	3.149969668613095	1.5140323791488985	2.2016360979427754
GGAATAACGCA
GGAATAACGCC	1.217887729763827		0.6288187830228769
GGAATAACGCT			-0.7638987099881321	-1.2356979888939725
GGAATAACGTA
GGAATAACGTC
GGAATAACGTT
GGAATAAGCCA	0.8592768918213296	-0.5334368827793344		1.1310235996259597
GGAATAAGCCG	1.4670158583977209		-0.9098036603735293
GGAATAAGCGT	2.8125820146015093	0.9714433797564908	1.4706103096428937	1.7414062581777232
GGAATAAGGCC		-6.387985125504953
GGAATAAGTCA		-5.260395122793182	-3.485143928755687	-3.8586911762765745
GGAATAAGTCC	-0.39506131506116704	2.3213942709574145
GGAATGCGACA	-1.9382662790776015	0.5774234187265866	2.0030232655512963	1.2186481904321973
GGAATGCGACT
GGAATGCGATC	0.7052008937934853
GGAATGCGATT			-2.5865567651574377
GGAATGCGCGA				2.0187032795370348
GGAATGCGCTG	0.11210165195719313		-1.704008785922507	-1.161816808669703
GGAATGCGGAC	-2.6739223808893913			-1.7728473961936542
GGAATGCGGAT		-3.4991403262706244
GGAATGCGGCA			-1.2898354704360222
GGAATGCGGTC
GGAATGCGTAA	0.8535320764317011	-0.30805406488504283		-1.0276426649744252
GGAATGCGTAC	-0.3914262251088177
GGAATGCGTAG			1.130658934391418
GGAATGGACCC		-0.4120335451060155
GGAATGGACGA
GGAATGGACGG
GGAATGGCGCT	-3.8424740622735096			-1.21121562628434
GGAATGGCGGT	-0.7003810023110312
GGAATGGCTCG
GGAATTAAAAC				-5.968462400426454
GGAATTAATCA	3.025044716622636	2.0388096625098253	-0.33389298561858594	0.2654597515533932
GGAATTACCGT
GGAATTACGCA	-1.0476925279873637	-2.5413679182610864		-4.318735503564477
GGAATTACGCG		-1.5891439124891373
GGAATTACGCT		-4.138467561558739
GGAATTACGTC
GGAATTACTAT		-2.6072189973310125
GGAATTATCCG
GGAATTATCGC			-2.673393587316329
GGAATTATGCG
GGAATTCCGAA	-1.2663877191757686	-3.1318677179081043
GGAATTCCGGC	-2.511766752279237		-3.456897028227236
GGAATTCCGTC	2.8803865278842924	2.4120964295886913	2.3926135897362024	2.3862438731280013
GGAATTCCTAG			-4.295712731306398
GGAATTCGAGC
GGAATTCGAGG
GGAATTCGATA				1.5829569988634962
GGAATTCGCAA	-4.793323444552695		-1.8404508833899587	-3.0621931321003553
GGAATTCGCAC
GGAATTCGCCA				1.6565253991436648
GGAATTCGCCT		-1.4882603548964477
GGAATTCGCTC	3.617169736643734	1.689784147565287	2.373304348229144	1.2094577691160304
GGAATTCGCTT	4.830025790447091		4.036647429562125
GGAATTCGGAA	-3.7186997826948467	-3.8636891400364566		-8.142129431154526
GGAATTCGGCA	2.5572926053154377	-0.9826941571743608
GGAATTCGGCT	0.14663248101194537	0.5523097445800125	-1.6412929161414118
GGAATTCGGTA		-4.932833591896555
GGAATTCGGTG
GGAATTCGTAC	3.093770986568641		-0.5889544540184561	-2.3584632396852543
GGAATTCGTAG
GGAATTCTACA
GGAATTCTATA		0.010152986678149858
GGAATTCTATC	-0.42209287283333796	-2.3698138262738446
GGAATTCTATG		0.3800830273938774
GGAATTCTCGA
GGAATTCTGAC	-3.4430329358917247		-1.4517090776836834	-2.2189892339777937
GGAATTCTGGG	-0.3055609698056173	-1.7066180667714677	-1.95374570059687
GGAATTCTGTA	-4.439059726472555
GGAATTCTGTC	-4.201707049737946	-1.6054587344782059		-5.848981928027786
GGAATTCTGTG			-2.3742900992642086	-0.8187404953650056
GGAATTCTGTT		-2.4885550300212147		-6.042191159381993
GGAATTGACCC
GGAATTGACCG
GGAATTGACGG			-0.17706111002696925
GGAATTGACTA	-5.418669259880194
GGAATTGATAC
GGAATTGCGAA
GGAATTGCGAT			-0.7633815682252995
GGAATTGCGCT
GGAATTGCGGC
GGAATTGCGTA
GGAATTGGAAC
GGAATTGGACC
GGAATTGGACG
GGAATTGGCGC
GGAATTGGCGG
GGAATTGGGCA				0.4986548770614625
GGAATTGGTCG	3.086797766698171	-0.5412186324998419	3.468959074298534
GGAATTGGTTC	3.3737998137183185	0.41150352359601744
GGACAGTCGAA
GGACAGTCGAC
GGACAGTCGCA
GGACAGTCGCG
GGACAGTCGGC	-3.742437701464188		-3.425246832477967
GGACAGTCGGG
GGACAGTCGTA
GGACAGTCGTG	-0.4481679321329509			-2.6943907644337495
GGACAGTCGTT
GGACAGTTAAG		-1.204532251831892
GGACAGTTAGC
GGACAGTTATG	4.079299385024345	4.055739608591958	1.2465655414702337	3.3810937528100817
GGACAGTTATT
GGACAGTTCGT	-1.0874924096424936
GGACAGTTGAA				-3.1249602312512454
GGACAGTTGAT	-4.283724588149858	-5.263482337437325	-1.1928649561890974	-5.593724404326851
GGACAGTTGGT	4.022887774855888	1.7002069112780145	2.0875586533294292	2.3687687295074493
GGACCACGTAT
GGACCACGTTC
GGACCATGAAG
GGACCATGACA			-6.354959777767581	-8.688253482729943
GGACCATGACC				-0.6694986534868697
GGACCATGACG	3.4699446728919465	2.768825077826536	2.212326139141382	3.1829328336160017
GGACCATGACT	2.7954011739391262	1.1164858815014445	-0.28480003812150756	0.20468912167393305
GGACCATGAGT	1.174826010639057			-2.703952689994196
GGACCATGCGA	3.029167227534839	3.1241298861058677	1.803851283459446	2.4444642659269062
GGACCATGCGT
GGACCATGCTA			-6.7693734355982915
GGACCATTACC			-1.6786701815378107	-5.915059751806243
GGACCATTACG	3.0529089531865243		0.9054476085649708
GGACCATTAGA			0.7440476397305237
GGACCATTAGC
GGACCATTATG	-3.5459560947958186			-1.8538425181752065
GGACCATTGAA
GGACCATTGCG	2.6146361515266885	-0.4659585885313168	-1.4384449596181077	-1.2183802065597344
GGACCATTGGC	-1.146684062814003	0.7540705868103328
GGACCATTGTG
GGACCATTGTT	-3.935484713312912	-2.0427706175138454
GGACCCAATAA
GGACCCAATGG
GGACCCATCGA	0.24064539342896674		-0.9138299888581602
GGACCCATCGG
GGACCCATGAC		-3.626825007015573
GGACCCATGCG	-0.8242576780651525		-1.4164175487659252	-1.7228976774311209
GGACCCATGCT	-1.8127820110491821	-2.930667520505441	-1.01574380024476	-1.7521391966523123
GGACCCATGGG
GGACCCGAAAT
GGACCCGAATT	2.479317327683246		2.36623663953724	1.5005922542376229
GGACCCGATAA	-1.1406775783161458
GGACCCGATCA		-1.0953977649385822
GGACCCGGCAT				0.3739712049437852
GGACCCGGCTA		-0.15673740805074807
GGACCCGTAAG
GGACCCGTACC	3.3604625304583573	-1.0120537680762518	1.1463759377412266	-1.0524884218217396
GGACCCGTACG	-1.1157170796457445	-2.487687931965431	-0.6702271691852353	-6.288658745887993
GGACCCGTACT	-1.2735107455202006	-4.085462906927045
GGACCCGTAGC
GGACCCGTAGT	2.918019346105921	1.7814040695751217	2.2954273709159656	1.4655780109673169
GGACCCGTCAG	-1.3856141569374762	-1.3257435307106074	-0.13850784518098314
GGACCCGTGAA	0.2177950490980334	0.13283591554924945	-2.698112029644494	1.4165731605400569
GGACCCGTGAG		0.3033706174596603
GGACCCGTGGC
GGACCCGTTAC
GGACCCGTTAT
GGACCCGTTCC
GGACCTACGCA
GGACCTACGCC
GGACCTACGCG
GGACCTACTCG	-0.1948322954138239	-0.8854064829243569
GGACCTAGATT			-2.7371692216538954
GGACCTAGCGT
GGACCTAGGGG	1.1355060078762438
GGACCTAGGTA	0.52434528177456
GGACCTAGGTT		-5.507429044096753		-3.740202854947607
GGACCTAGTAT	0.09916135184330237
GGACCTATAAA	1.2961094113744096
GGACCTATAGG
GGACCTATCAT	0.9284874865415857	1.5437229141173172	-0.9650330921378423	0.6651664456255784
GGACCTATCGA
GGACCTATCGC			0.9355739184996716
GGACCTATGGC
GGACCTCATAC
GGACCTCATAT	0.17906367816203125	0.3922218732793705	-1.9439970089359955	0.8422673481773102
GGACCTCATGT
GGACCTCGAAC			1.450176344913138
GGACCTCGAAG	-0.5758449881424628	-1.7460389393368447	1.4213017500000507
GGACCTCGAGC
GGACCTCGAGG
GGACCTCGAGT	3.4142520761794586	1.8620430130038068	2.1565499964403374	0.8818842720525911
GGACCTCGATA
GGACCTCGGAG			0.5189387336424924
GGACCTCGGAT	-4.935413747335236
GGACCTCGGCG
GGACCTCGGCT	3.078913808606066	1.0600328952677747	1.7770416872698687	1.2334526364437677
GGACCTCGTAC
GGACCTCGTAG		1.3062323584166387
GGACCTCGTGA	-1.1983995027343135	-5.015325648150712
GGACCTCGTTG
GGACCTCTCAC
GGACCTCTCGG
GGACCTCTTAC	2.690557626460654	1.2851779532991734	0.7272129833182616	2.8854845546458368
GGACCTGAACG			-4.752875842587287	-0.48795966524345613
GGACCTGAAGC
GGACCTGAAGT
GGACCTGACAT
GGACCTGACGA			0.6944583980244304
GGACCTGACTA
GGACCTGATGA				0.09325268493353432
GGACGAAAAAT
GGACGAAAATA	1.8467198210988427			-5.610921477094096
GGACGAAAATC			-1.91589213189045
GGACGAAAGAT	-0.6806985149594422	-0.6129326700336897	-2.4945315109413264
GGACGAAAGTC
GGACGAAAGTG				1.1045797834813278
GGACGAAATAA
GGACGAAATAT	3.6448263873630857	3.636958644969781	2.3855037789557256	0.9886262574052256
GGACGAAATGG
GGACGAAATTG
GGACGAACATG	-3.5314295335768873		-3.8331394291640755	-3.8938188720134477
GGACGAACCTA		-3.630094319182768
GGACGAACCTG
GGACGAACGAT
GGACGAACGCT
GGACGAACGTA
GGACGAACGTT			-1.3692575632195252
GGACGAACTAA	-0.5475317274616482		-4.736947120239813
GGACGAACTAT		2.891649663639625
GGACGAAGCTG	-1.01866022980014	-0.11510298000059656		0.09169042642326523
GGACGAAGGTG	0.8087077411196724	-1.1129127860087542	-0.751708278758261	-4.241521251406795
GGACGAAGTTC	2.6591354527085485
GGACGAATAAG
GGACGAATCAC	1.130095038742833	-1.1357151797608696	0.4832395026485477	-0.7058836886712228
GGACGAATCAT		-1.820817608463281
GGACGAATCGT
GGACGAATCTT	-0.05565200537347711
GGACGAATTAC	-2.5471728864541774	-3.7186997826948467
GGACGAATTAT			-4.1728183581532186	-3.675349748201101
GGACGAATTCC	1.4140626225434902	-1.1157170796457445	1.6077222648648346	-3.825541221436902
GGACGAATTGA		-2.0891835685345486		-1.6541315895029376
GGACGACAAAT			-0.8013668936572769
GGACGACAATT	-2.264468143403184		-1.2966727207430102	-0.48842996667196636
GGACGACACCT
GGACGACAGTT	2.9877842382999944	1.6647881258588417	1.2696263217930017	1.7253551976191894
GGACGACATAT
GGACGACCCAT
GGACGACCCGT	2.3233890395104853	1.324465649840489	1.2209023104613002	1.2663514956162532
GGACGACCGAT		-1.4031594340082072
GGACGACCGCT	1.6183706585149416		-2.396960794562072	1.1083251309047493
GGACGACCGGT		-1.260324804028758	-1.2820891058864303	0.4249357596758405
GGACGACCGTC
GGACGACCGTG	3.156116582014662		0.8136297741038852
GGACGACCGTT				-5.3081079140329885
GGACGACGATG
GGACGACGCTA
GGACGACGCTC
GGACGACGGTA
GGACGACGGTG	1.2883901873644317			-0.459340766112987
GGACGACGTCA
GGACGACGTGA
GGACGACGTTC
GGACGACTAAC
GGACGACTAAG				-4.214403311778483
GGACGACTATC		0.19763925057421838
GGACGACTGAA		-3.7159007626457514
GGACGACTGGG	2.673890461192455	0.6867637015819006	1.0849483719440203	0.5564046168766407
GGACGACTGGT
GGACGACTTAC	-3.370676192871239	-1.8580351401574458
GGACGACTTCC	0.20548988536068635	-0.2656565862465019
GGACGAGAATA	-1.3581955788787414	-1.032519337199593	-0.7502863826756664
GGACGAGAATC	-0.4374980086134925	-0.6884604915644251	-3.0606204885112054
GGACGAGACCT	-0.012773744991733598			-1.9513242710690915
GGACGAGACGT			-3.678317923629992	-3.4540933243040177
GGACGAGATAC			3.116349505245843
GGACGAGCAAT
GGACGAGCATT	-0.8451182031602268	-0.15540952502642066
GGACGAGCCTT
GGACGAGCGAT
GGACGAGCGCT
GGACGAGCTAG
GGACGATAAAA
GGACGATAAAT	-1.5993475665293482
GGACGATAACA
GGACGATAACG	2.7486655160489715	2.7780129916558876	1.0293209013442883	1.0205542631874185
GGACGATAAGA	2.922753304462029	3.1363718096968403	-0.5651083417550206	1.97332131852035
GGACGATAAGT
GGACGATACAT	-0.9100757565997251	-0.7758853511764146	-0.8246712237362052	-1.054437163446522
GGACGATACTA			-4.293398512366891
GGACGATAGAT	3.4551373110617245
GGACGATAGCC
GGACGATAGCG
GGACGATATGG
GGACGATATTC
GGACGATCATA
GGACGATCATG			3.787463228059814
GGACGATCGAC
GGACGATCGAG
GGACGATCGAT
GGACGATCGTA
GGACGATCGTG	-5.952748908040867		-3.494866134219736
GGACGATCTAT	1.387860551121414	0.2927809223659625	-3.182312129401618	-3.176466307634566
GGACGATGAAA	-1.3864164872510527		-5.185378524422606	2.4335019485667453
GGACGATGACG			-0.4944859656956724
GGACGATGCGC
GGACGATGCGG	1.7561658141509464			-0.4959067700019988
GGACGATGCTA
GGACGATGTAG			3.3067606611288367
GGACGATGTTT
GGACGATTAAA
GGACGATTAGA	-0.8971546952713566			-0.8013668936572769
GGACGATTAGC				-0.7674483178878231
GGACGATTATT
GGACGATTCAA
GGACGATTCCT
GGACGATTCGG				-6.220236620131925
GGACGATTCGT		-2.5545853168922097		-1.2331239778118008
GGACGATTGAC	-3.3098934036494807		-2.7916175523827844	-0.7850091727350037
GGACGATTGGA				0.9911757929550618
GGACGATTGGG	1.3667996742753181	-3.035619362720148	0.3402028699555416
GGACGATTTAG
GGACGCAACGT		-0.558796178103087	0.16458205049679098
GGACGCAACTG
GGACGCAAGAT	2.6770340916186113	0.7063288245604173	-1.1994760708062913	-1.5077024376805004
GGACGCAATCA
GGACGCAATCG
GGACGCACGCT
GGACGCATACT		-6.529177731897638	-7.230378073664452	-4.50484363711517
GGACGCATAGG				1.2194196968469067
GGACGCATAGT	3.931383116536622	3.551275425029999	3.250683755466815	3.712390415988428
GGACGCATATA
GGACGCATCGA
GGACGCATTCG	3.4844765994906366
GGACGCATTGT
GGACGCATTTC				-0.659423185408223
GGACGCCAATA		-0.7224597900829951
GGACGCCGGTA
GGACGCCGGTC			-1.1111506867819898
GGACGCCGTAG
GGACGCCGTCG		-0.8240243178976593
GGACGCCGTGA
GGACGCGAAGT
GGACGCGACTA	1.4036475852356431			-2.5071907786558207
GGACGCGACTG		0.866033982710663		-0.3151521089479348
GGACGCGAGAT	1.3787845185586418	0.8255117659628282	2.4432524263931885	1.9163185438483432
GGACGCGAGTA	2.711839296113273		-0.11909461702403801	-0.9052374190906265
GGACGCGAGTG
GGACGCGATAA	1.4472075403716687	-1.410420694386998
GGACGCGATCA
GGACGCGATCC		-0.721875857045736
GGACGCGATTA	3.3181863194146195
GGACGCGCTAA			-1.7374920987661007
GGACGCGCTAC		-3.141363050930909	-6.824418416428404
GGACGCGCTAT				-1.062370955037081
GGACGCGGTAC		-1.9033629631730975
GGACGCGGTAG
GGACGCGGTCA		-0.4172714790008243		-6.869154978160463
GGACGCGGTGC	0.7035453713718146	-1.122591893680482	0.13398911720862827	-3.6500922588997478
GGACGCGGTGG
GGACGCGTAAG
GGACGCGTACA
GGACGCGTAGC				-0.5686699728059001
GGACGCGTCAA
GGACGCGTCCT	4.081602170893765	2.732532098107489	2.6606371246258966	2.9276448752283484
GGACGCGTCGG
GGACGCGTCTA	3.1354915043784386	3.5558528607650337	2.3527865757246644	2.8987426556911986
GGACGCGTCTG	-1.8703854035593972
GGACGCTAAAA	2.7730606735551078
GGACGCTAGGG
GGACGCTCCGA
GGACGCTCGAC
GGACGCTCGTA
GGACGCTCGTC
GGACGCTCTCA
GGACGCTCTCG
GGACGCTCTTA
GGACGCTGCGA
GGACGCTGCGC	4.099445724853411	3.1374412830688163	3.1829328336160017	3.5612732386339094
GGACGCTGTTC
GGACGCTTACA	3.6555052234847603	2.2643303941402095	2.3406680687138923	1.0751639995252908
GGACGCTTACT	-0.4467315691560966
GGACGCTTAGC
GGACGCTTATC
GGACGCTTGAC
GGACGCTTGTA	-4.685651998160783	-1.3643045100054771	-0.9642504801300134	-2.086510858260593
GGACGGAACGT
GGACGGAATTG	-2.0176091607502955	-2.3381458462114333
GGACGGACCAT
GGACGGACCTA	1.5534535045576454	2.0592189539465133	1.0879794077877827	1.288100251096208
GGACGGACCTG		-1.424820111373774	0.07525740955602456
GGACGGACGCT
GGACGGACGTT
GGACGGACTCG	-1.1994760708062913		-3.005396116777205
GGACGGACTTA
GGACGGCAAAT	-0.30701611360349157			-5.274841827342648
GGACGGCATGA	2.4587165397171846	1.2556224382856784	1.2668144110211002	1.3602237410071358
GGACGGCCATC
GGACGGCGATA				-1.0030829565447505
GGACGGCGATT
GGACGGCGGTA			-1.327916063024502	-0.3694834181241116
GGACGGCGTAC	-3.0182664808983466
GGACGGCGTAG
GGACGGCTAAA	-3.717202233186734		-1.461695648302454	0.548104980100438
GGACGGCTAAT	2.9211948449610396	1.8863922414996006	2.839677317284824	3.0875587684501333
GGACGGCTACC				-2.3385205373067097
GGACGGCTAGG				-0.3705622401001035
GGACGGCTGCG	3.4575382971716637
GGACGGCTTAG	-5.5987659629955004	-2.047030168283874	-1.4645374934777982	-0.921670804132534
GGACGGCTTGA		-0.550060324639218
GGACGGCTTGT
GGACGGTAAAG		-1.8518216836968726		-1.1494229597925922
GGACGGTAAGC	0.7570141932454544		-0.657738529371963	-3.849463054190589
GGACGGTAATG
GGACGGTAGCG
GGACGGTAGTA
GGACGGTATCA	0.9930560625208048			0.10125487005617494
GGACGGTATGG	2.246674082653862
GGACGGTATTG
GGACGGTCAAC
GGACGGTCAAT		-3.2141415006546556
GGACGGTCATA	-3.675349748201101	-6.171392725417824	-6.156089825371593	-3.048965827425131
GGACGGTCATC	1.7411553514532558	1.8766154440570686	1.5974243726027786	2.159303111521789
GGACGGTCATG	1.4019242097737687		-3.095624077008622	-2.5523438328552177
GGACGGTCATT	2.102284551429177	-0.25539202407704364	0.2981921177717275	-1.7694470010802426
GGACGGTCCGT
GGACGGTCTGA
GGACGGTGAAC	-2.6873386586961616	-4.575660379108955	-1.3119919217715696	-8.432559989178285
GGACGGTGAAT
GGACGGTGGAC	1.1387224742058177
GGACGGTGTAA
GGACGGTGTAG			-2.215832965092079
GGACGGTGTCA
GGACGGTGTCG
GGACGTAAACG
GGACGTAAACT	-2.6537062122932227
GGACGTAACAA	0.6764960890082415	2.5422105036706166
GGACGTAAGGC
GGACGTAATCA	-2.1305884321296507
GGACGTAATGA		-0.7242250761865326	-1.9341058125605164
GGACGTAATTA		-3.485143928755687		-1.7751110321320647
GGACGTAATTT	-1.2410501398824438	-6.932940809420086	-3.885499787290981	-5.8102114321658425
GGACGTACAAA			-3.8430781732068295
GGACGTACAAT
GGACGTACGCA
GGACGTACGCG
GGACGTACGCT
GGACGTACGTA
GGACGTAGAAA			4.104293133533469
GGACGTAGATG	0.6467229328847535	2.208152380681328
GGACGTAGCGA	-2.59873472108716	0.7455778514149051
GGACGTAGCGC
GGACGTAGCGT
GGACGTAGTAA				-2.2127053408503983
GGACGTAGTCG
GGACGTATCGG		0.31207391783662797
GGACGTATCTA	0.24096561242418488
GGACGTATCTC	-4.609436714963656	-2.3167487355189436
GGACGTATGGT	4.357532939957484	1.9279333535300696	3.022835273986715	3.0100526093096356
GGACGTATGTA
GGACGTATGTC	4.122968193541491	2.88890024002428	3.037842580112441	1.318811792612519
GGACGTATGTG			-1.7590719159396087
GGACGTCAAAA	-1.205887631821076
GGACGTCAAAC				0.34181336775485976
GGACGTCAAAG				-0.882881141065091
GGACGTCAAGG
GGACGTCACCT			0.0030069573975111466
GGACGTCACGA
GGACGTCACGC	-0.003760214563794906
GGACGTCAGGC
GGACGTCAGGT		-1.4010154667510362
GGACGTCCGAA
GGACGTCCGAC
GGACGTCCGCG
GGACGTCGAAG
GGACGTCGAGG	-1.8275775843541675
GGACGTCGATA
GGACGTCGATG
GGACGTCGATT
GGACGTCGCGG
GGACGTCGGAC	-1.5331670680120733
GGACGTCGGAG
GGACGTCGGCA	1.7283474916675443			1.061274326009003
GGACGTCGGGA
GGACGTCGGGT
GGACGTCGTAA
GGACGTCGTGC
GGACGTCGTGG				-1.3340581941019143
GGACGTGAACG				-5.357096582971025
GGACGTGAATC
GGACGTGAATG				2.530237679943906
GGACGTGACAT
GGACGTGAGGC
GGACGTGATCA
GGACGTGATCC
GGACGTGATCG	2.6099334669880663	0.2861146190389656	0.9123254836229819	1.332412061107408
GGACGTGATGA
GGACGTGCAAG		-0.2111496573090269		-0.49299153919416144
GGACGTGCGAC				-2.1651017247874935
GGACGTGCGCG	-2.371229693481444
GGACGTGCTTC
GGACGTGGACT		-2.315889611978772	-1.9594935936307711	-0.6998296154466437
GGACGTGGAGG				-6.1154752836865285
GGACGTGGTAA
GGACGTGGTAG
GGACGTGGTGG
GGACGTGTAGA
GGACGTGTAGT	2.226945081385845	1.2708969875522287	0.5557847934829452	0.8404591524925396
GGACGTGTATC
GGACGTGTATG	4.283076808997871	2.4552973397455475	2.3590016191524796	2.2668289474194383
GGACGTGTGGC	3.3702503314800154	1.8598075009996982	1.6853127675444295	1.1014506426707027
GGACGTGTGGG		0.3882573522745768
GGACGTGTTCA	-1.5513043354462208		-2.938985082841122	0.884056809550723
GGACGTGTTCC				0.21449632197921917
GGACGTGTTGG		-0.4222512241107491
GGACGTGTTTA
GGACGTTAACG
GGACGTTAAGG	-0.5531085612377182	1.8000097439845373	2.328782121815059
GGACGTTACCG	2.6294962503674966	2.5336742606674827	0.8692419957127342	1.3554294959964506
GGACGTTACCT	3.0028541953216576	0.5719745054079268	2.1206837278864183
GGACGTTACGG	-0.32373197219235467	-3.180872860667212
GGACGTTAGCC
GGACGTTAGGA	-1.3466295505309152
GGACGTTATAC
GGACGTTATGC		0.039820106240669825
GGACGTTATTC	0.4740273047119894	2.151077518253164
GGACGTTCCAA
GGACGTTCGCA	-0.41010746058703396	-0.15335069820124395	-2.3819175067522744	-1.5637398246746386
GGACGTTGGTA	2.7759491176912987	2.9655013139076365		0.8095085590915578
GGACGTTTAAA	-3.6621340675026017
GGACGTTTATG
GGACGTTTATT
GGACGTTTCAT	2.9739675511149866	-2.033053909174962	1.4748386835213108	-0.0013954053468757666
GGACGTTTCGT
GGACGTTTGTC	2.8341059232483556	2.478878376492038	1.129720507067334	1.32570078040243
GGACTCGCCAA		-4.591207702010474	-2.6739223808893913
GGACTCGCCTA
GGACTCGCGAT	2.44615022332494	0.5469561132460952	-0.42895296624217016	-3.9826618878065734
GGACTCGCGCA	-0.29075048922448715		-2.751422970415321
GGACTCGCGCG
GGACTCGCTGC	-0.624799672350604	-2.730534535236989		-0.9770208469023521
GGACTCGCTTA
GGACTCGCTTG
GGACTCGGAAA	3.9689913587582644	3.909941805976824	2.984773179029538	2.7090998386251477
GGACTCGGAAC	0.6020658940157377
GGACTCGGACA		0.46915742082357
GGACTCGGAGT	1.5035323130064357	-2.6424139621295795
GGACTCGGCAA	-4.000726483404086
GGACTCGGCAT		-5.948721269537312
GGACTCGGCCT		-3.693810331631608	0.31085233982932026
GGACTCGGCTG	-1.5194840148597222	-0.6414622580071367
GGACTCGTACT
GGACTCGTATC
GGACTCGTCGT	-2.6603800992127598			-2.5325773733795103
GGACTCGTCTT	1.3356588347675817	-3.6746386433021376	0.9003046944002051	-0.5669558395122953
GGACTCGTGAG	2.861224795526855	0.5378608992196876	0.6092181703291752	1.5892684094174925
GGACTCGTGCA			-2.2462784404700917
GGACTCGTGCG	0.8369285938265228		-4.091314238234724	-1.0613812455660891
GGACTCGTGCT		-2.2754236038777726
GGACTCGTGGA
GGACTCGTTAG
GGACTCGTTCG	3.6289080069223245	1.6190592785684261	1.670209515845611	2.507788519592693
GGACTCGTTTC	-0.95104507484619		-2.767856271845202
GGACTTAACGC	-3.17361621161937			-3.2597560992782344
GGACTTAACGT				-5.508207432240747
GGACTTAACTT	3.0838458333422976	3.326667467808191	1.9115743009133324	1.8716554129033423
GGACTTAAGGT
GGACTTAAGTT	4.087616304107214	3.284364989377509	2.6514536310588666	2.980627515761345
GGACTTAATGA
GGACTTAATGC	-0.7166801908239768	0.3329596631176092		-0.7311039349202376
GGACTTACAAA
GGACTTACACC
GGACTTACACG	-2.3311912449562455		-1.343687319975338	-0.6428057819608033
GGACTTACCAA
GGACTTACGCG
GGACTTACGCT
GGACTTACGGT
GGACTTACGTG
GGACTTACTAA
GGACTTACTAT
GGACTTACTCG	0.7410465416784023	-2.3763163730981818	0.5563157914385016	1.302277774544959
GGACTTACTTA
GGACTTAGATA		-0.8395680526874348
GGACTTAGATG	1.7020761507318003	-1.292380014311917		1.4574310348850519
GGACTTAGCGA	-0.6606294665394841			-4.0608288665638606
GGACTTAGCGC		1.1624135449880406
GGACTTAGCGG	2.0862789142622273
GGACTTAGCTA	3.3881030541001316	1.939044337421835	2.349286231239459	0.09700861511851322
GGACTTAGGTC
GGACTTAGTAT
GGACTTAGTGA
GGACTTAGTGG		-3.8830420882367926
GGACTTATAAG
GGACTTATAGA	4.467841197600276	3.3080851021280258	3.2598099653982513	3.3203313520242266
GGACTTATAGC
GGACTTATCGG	0.18338660811438556		-2.3856036416353192	-2.0244353552561387
GGACTTATCGT	-3.17890642980534			0.043008216342070915
GGACTTATGCC		-3.092814244004744		-2.1681252448024266
GGACTTATGGA	1.5883303320359259	-1.752454599063392	1.0842687380331002	-5.465627346276376
GGACTTATGGG	0.19869942633246312	-3.1569625267808035	-5.873054154444883	-2.061070083517455
GGACTTATGTC
GGACTTATTAA
GGACTTATTCC	-3.053640586115976	-0.3115730333411829
GGACTTATTCG
GGACTTCGAAG	-7.202888454581275	0.32956253341268055	-0.17390822748799672	-0.05715637815118825
GGACTTCGACT
GGACTTCGAGC		-0.05802198180544148
GGACTTCGAGT	2.1370130609318894	-3.838138504340359	1.0093514688813847	1.5017595887401702
GGACTTCGATA
GGACTTCGATG			-1.7692107319508588
GGACTTCGCAT	-1.1891658188127332
GGACTTCGCTA	-7.041970959030159
GGACTTCGTAT
GGACTTCGTCG			-0.30738428453599564
GGACTTCTAAA
GGACTTCTATC	-0.4978705330082889
GGACTTCTATG
GGACTTCTGGG
GGACTTCTGTA	-3.0449103696609816	-5.888907586588472
GGACTTCTGTC	-3.7980890247177443
GGACTTCTGTG	-0.4419135679116812	-1.1090916002738005
GGACTTGCATC		1.891023375382035
GGACTTGCGAA	-0.05253514699895273	-0.6003073061687784	-1.4336948912345107	-0.03332418660954285
GGACTTGCGAC	-0.005163107417401136			-0.3417978014735087
GGACTTGCGTA	-5.613037405459758		-0.5239270171346454	0.5829160743672366
GGACTTGCGTC
GGACTTGCGTG	1.7607869308502542
GGAGACCGATC
GGAGACCGCTG	-1.238283088815336	2.207111486877489	-1.5252924017049354	0.8842133590213291
GGAGACCGGCT	3.0612187419998125
GGAGACCGTAC
GGAGACCGTAT	1.4163363736846213		-0.8439834747281436
GGAGACCGTGA	-3.6141972541120753			-4.4129495629101
GGAGACCTAGA
GGAGACCTAGG			-4.665709125445849
GGAGACCTAGT			-3.088483465647826
GGAGACCTCGG	1.8983050047575036	-0.5428495308533215	-3.446773918332313
GGAGACCTGGA	0.22653658346449315	-0.41432223235542837	-3.757961824949285	-2.985437110572087
GGAGACGAAAT	1.6420295134168987	0.790487605768609	-0.022246048574742508	0.12603307876555825
GGAGACGAACT
GGAGACGAATC
GGAGACGAATT
GGAGACGACTG
GGAGACGATAC
GGAGACGATAT	1.9827810416481542	2.8820044473150856	-2.6429240920561594	2.307004204134011
GGAGACGATCA
GGAGACGATCG
GGAGACGATTG
GGAGACGCAAT
GGAGACGCATC	-2.2563816277552458
GGAGACGCATG
GGAGACGCATT	1.2883901873644317
GGAGACGCGGT
GGAGACGCGTA
GGAGACGCTAC
GGAGACGCTAT
GGAGACGCTCG
GGAGACGCTGA
GGAGACGTAAA
GGAGACGTAAC			-6.2667699533593275
GGAGACGTAAT				-2.271409600806687
GGAGACGTACC	2.948416313696064
GGAGACGTAGC	3.509947220154637	3.364896206255339	1.2487316314010357	2.154846801506932
GGAGACGTAGT		-6.663588019930249	-3.544676308253891	-1.1630985744225935
GGAGACGTATG	-2.8414836774417873	-6.428868087168562
GGAGACGTCCT	2.615142760859909	2.2226332685785524	2.5231058393728856	3.1219280972713017
GGAGACGTCGA
GGAGACGTCGG		-1.879323761363761
GGAGACGTGAC	3.386586063017999	1.6032611560618213	2.77068460417523	1.5923369706379273
GGAGACGTGAG
GGAGACGTGCA	3.3407016966805148	2.6724467182132896	1.5375483795421676	2.7396155648706224
GGAGACGTGTT	1.8620430130038068	2.49934814885913
GGAGACGTTAA	-2.975074669638838
GGAGACGTTTG	-0.0370974840156783	3.1471436611483234	0.03346169120880685	0.30374701940001214
GGAGATAAACA
GGAGATAAACT	-1.869234251321091
GGAGATAAAGC	-0.8817637238000114	0.3262990995178559
GGAGATAAATC
GGAGATAACAA
GGAGATAACCG	2.910657485229567	-0.5313518566465862	1.9118690891847732	2.244695126532367
GGAGATAACGA
GGAGATAACGT	-0.5066794703289295			-5.504950612096184
GGAGATAATCA
GGAGATAATCC	2.9772758468663283	1.3540310376016607	1.0873592430113197	1.5483606684773499
GGAGATACATT			-1.6265541866853657
GGAGATAGATC	1.1338595200455743	-2.4973222975159777		-1.0730885821970255
GGAGATAGCAA	3.410898074140966
GGAGATAGCAG	-2.9785817898765994	-0.8231053620700901
GGAGATAGCCT
GGAGATAGCGC	-6.9592904506599655	-2.0520092775212104	-4.954702296294133
GGAGATAGTAC
GGAGATAGTCG	-5.526165728788712	-3.923588690682409
GGAGATAGTGC
GGAGATATACC
GGAGATATACG				2.5476967309904937
GGAGATATAGC
GGAGATATGCG				-1.7212816076439998
GGAGATATTTC
GGAGATGCACA
GGAGATGCACC
GGAGATGCGAA
GGAGATGCGTC
GGAGATGCTAG
GGAGATGCTCG	-5.260395122793182		-2.682352668067775
GGAGATGCTTC
GGAGATGCTTG
GGAGATGGACC
GGAGATGGACT				1.5409234066164261
GGAGATGTACG
GGAGATGTATC
GGAGATGTGGC
GGAGATGTTGC
GGAGCCTAAAA
GGAGCCTAAAC
GGAGCCTAAAT			-3.543942333804121
GGAGCCTAAGG	4.455915211444461
GGAGCCTTACT	3.842344585588751	3.2637672476282713	2.4141515482198788	2.834722641012048
GGAGCGAACTA		0.7233727324678763	1.6397613032245986	2.6462709298590013
GGAGCGAAGGT			-0.27211235270865464
GGAGCGAAGTG	-2.909423283967756
GGAGCGAATGG	-1.4195436501337886		0.1415495145653396
GGAGCGAATTC	-0.7428289004369717
GGAGCGACACT
GGAGCGACAGT				0.15230881983904587
GGAGCGACATA			-3.533733092978942	-1.8491652835194325
GGAGCGACCGT	-0.7154987494614617			-3.9009418174717965
GGAGCGACTGC			-4.403963452121446
GGAGCGACTGT	2.8194772351951074	2.5202869949392275	1.7229000627906839	1.6286967353157051
GGAGCGACTTA
GGAGCGACTTC	3.71823472418063
GGAGCGAGACT	2.907538656333567
GGAGCGAGCCT	0.02243550339345654	-2.5206066502111257	0.275772429616223	0.02312351721690601
GGAGCGAGCTA	-2.8490816273909214
GGAGCGAGGAT	0.4185206655417064	-2.5960281805718
GGAGCGAGTAG	3.249726935561379	-0.5755955008770232
GGAGCGAGTAT	2.2145587447327704	-2.442901301576404		-1.953570068711974
GGAGCGAGTCA
GGAGCGAGTCC	-0.8416973370067298		-5.539750206138304	-3.2204679789409227
GGAGCGAGTGT	0.4885513148790798	-1.7624328864538683		2.0696109876003277
GGAGCGATAAT	-1.3746134678351647	-0.35512049854575595	-4.71606196224349	-2.6291073527244544
GGAGCGATAGA
GGAGCGATCAA	3.116296555894442	1.588499357743062
GGAGCGATCAC
GGAGCGATCGA
GGAGCGATCTC	1.2063829899981928	2.0367862225720725	1.3875397250348063	0.2813998697541464
GGAGCGATTAA
GGAGCGATTGC
GGAGCGCAACT	-0.6878109581242207		-2.860030906163286	-6.560306452277948
GGAGCGCAAGT	1.4144078756433476	-0.9562198804918234		1.8053844529059861
GGAGCGCCGGT
GGAGCGCGAGT
GGAGCGCGATC	0.9671581750136109
GGAGCGCGATT	3.0534830932202075
GGAGCGCGGTG	2.6714541182202485	1.7213149056875428	0.13505320187988853	-2.3162750216097576
GGAGCGCTAAG	3.8094662438440743
GGAGCGCTACA	-2.3856036416353192
GGAGCGCTACC	-0.2535717159848115	-2.6079257852643996	-4.113950918241666	-0.17069642692915066
GGAGCGCTAGG	-3.235210477391851
GGAGCGCTATC	-0.4740774626870568			-5.2438874496664365
GGAGCGCTGAA	3.8508170384737963	-0.7629742084295174	1.5943867312960882	-0.5002480672698724
GGAGCGCTGAC
GGAGCGGGATA		-2.1717058435510217
GGAGCGGGATC
GGAGCGGGGTG
GGAGCGGGGTT	0.24513895860583293	-1.9569202740907752	-1.9592261066939693	-2.765612004479526
GGAGCGGGTAA	-0.7201535156474155	-1.9966598575075445	-0.8085115360716828	-2.616276683213789
GGAGCGGGTGG	-6.771455491088747
GGAGCGGGTGT	2.654567968207023	1.6407976596746288	1.3402085020678192	2.203264906573147
GGAGCGGTAGA
GGAGCGGTAGC	3.7136820112772817	0.33943980933210816	-2.0178391435764915	1.5762769142986444
GGAGCGGTAGT	0.5208326600673173	0.33076622304328895	-0.7763236570883629	1.0509400211545026
GGAGCGGTATC		2.243702907636306	1.8536198450262018	2.6366994251528566
GGAGCGGTGAT		-5.791212302172981
GGAGCGGTGGA
GGAGCGGTGGT
GGAGCGGTGTA
GGAGCGGTGTC
GGAGCGGTTAG
GGAGCGGTTAT		-1.2719362316676512
GGAGCGGTTCC
GGAGCGGTTGA
GGAGCGGTTGC
GGAGCTAAAAA		1.1918745608307386
GGAGCTAAAAT		-2.197567470415825
GGAGCTAAATA	0.07289701780391822
GGAGCTAACAA				0.03849097494353365
GGAGCTAACAG	1.2108237370286543	1.1686183054286339	1.4184956045215653	-0.2766501379389702
GGAGCTAACCC				2.483917961967453
GGAGCTAACCG
GGAGCTAACGT	-6.519277310138509	-6.110196010347607	-6.409897021695215	-4.7549061060071836
GGAGCTAACTA	-0.04819107416420754	-0.7621604479843037	-1.1967224080635406	-0.3161583208653143
GGAGCTAAGAA
GGAGCTAAGCA		-2.4446851221180124
GGAGCTAAGGC				-2.7916175523827844
GGAGCTAAGGT	-3.1491830410782415	-2.8361102692804727
GGAGCTAATCC	4.621532092859781	3.433690489928919	3.4930580172851737	3.7429113799595015
GGAGCTAATGA	0.7992989355073499	-0.5653043086474395	-0.017466815304467725	-2.5409754393945696
GGAGCTAATTC	-2.577290806905613	-0.8503940532757094	-6.884931640668661	-5.920148079666334
GGAGCTACACA		-1.8373383821292641
GGAGCTACCAA
GGAGCTACCGG		0.23906945794030265		-1.6806606863162075
GGAGCTACCGT
GGAGCTACGCA
GGAGCTACGCG	3.443753205604112	1.8245661301111973	1.451799559944534	-1.373549076537667
GGAGCTACGGT		-3.187730154673263
GGAGCTACTAC				-0.5837185851128958
GGAGCTAGGTC
GGAGCTAGGTT
GGAGTAAACAA			-0.05527114238577152
GGAGTAAACGT	3.5745720883161844	1.2073114713913464	0.7370548362563094	-0.3531899686541595
GGAGTAACAAA
GGAGTAACAAG
GGAGTAACATA	-2.996270988446067			-4.115685317208649
GGAGTAACATC
GGAGTAACGAA
GGAGTAACGAG	3.6828054502062484	1.917707610741	1.6735083269017843	-2.263089042888609
GGAGTAACGAT	-5.230388535621467
GGAGTAACGCG
GGAGTAACGGG		0.08027357023449491	1.2356065472399074
GGAGTAACGTA	-0.5569066533174107
GGAGTAACTAG	-6.743751166222989	-1.1081813756925483		-2.777309531597894
GGAGTAACTTG	-0.7499659750804446		-3.245212561425386
GGAGTAATCAC
GGAGTAATCCG	1.2339219819775575		-5.469724804589263
GGAGTAATCGA
GGAGTAATCGG			-0.9495396525632436
GGAGTAATCGT	2.3293260685789505	1.8242628887854477	1.5744898565585712	0.7548393151442574
GGAGTAATTCG
GGAGTACAAAG	0.44842359941127186	-1.6645345106253524		-3.618431665025373
GGAGTACAAAT
GGAGTACATGC	3.1081810730917003	0.797110339167352	1.827960936525706	-3.525046593819636
GGAGTACCCGT	-0.4509125530594177
GGAGTACCGCC
GGAGTACCGTG	-3.8156695773334954	-1.7445090851777787		-1.971833415451714
GGAGTACCTGA	3.487417718164697		3.0448794043943277	2.5998720893569027
GGAGTACGAGA
GGAGTACGCAT
GGAGTACGCCG	-5.741645306920987
GGAGTACGCGA	3.379290147727309	2.641372928667158	2.1037884546194565	1.9156712467047465
GGAGTACGCGC			-3.1249602312512454	2.645480021918468
GGAGTACGCGT	-2.6140173983765953	-3.5751345372624703	-1.4905218680814598	0.29014826074084504
GGAGTACGCTT	2.710990183787898	2.359654356351293	1.9850019405575414	1.2690226254370585
GGAGTACGTAC	-2.9370074239955057	0.24967324824605314	1.4005202498488012	-0.7894184772654375
GGAGTACGTCC	-2.580934328482343	-2.494072936786988
GGAGTACGTGC
GGAGTACGTGG			-2.1851298665313226
GGAGTACGTTC			0.025351908154975067
GGAGTAGAAAC	1.5753932069809307	-0.8529164404748757	-0.8563249880141051	-1.183271516994131
GGAGTAGATCC	-1.8558063577124557			-2.417223446480726
GGAGTAGATTC
GGAGTAGCCAA	2.4875760804946285		-0.08975833121229992
GGAGTAGCCGA	2.2212187161830905	1.2391075414773352	0.4242583030352495	-0.25765982863954606
GGAGTAGCCGC	0.37127927608827016			-1.4521013936610325
GGAGTAGCCGG
GGAGTAGCCGT				1.5275431355666167
GGAGTAGCGGG		-1.0429547568722075
GGAGTAGCGTG
GGAGTAGCTAG
GGAGTAGCTTG
GGAGTAGTAAC	3.145518053465157	0.800454124459443	0.8381365182985885	1.4910568741822745
GGAGTAGTACA	-0.043258311676932185	-0.12837738931499273	-0.6913485456739313	-2.5951777934277462
GGAGTAGTCGC		0.27686498707055807		-3.025807933858466
GGAGTATAACC		-1.2967707507280535	-6.195934971966029	-5.122083338577479
GGAGTATAAGC	4.667630636575719	3.478518261002095	3.168498894864061	3.251573739270216
GGAGTATACTA
GGAGTATATGC	-5.234772951314605	-5.7195506313036395	-5.613037405459758	-5.27938598217262
GGAGTATCAAA		-1.0972067396541236	-2.07113250882017
GGAGTATCAAG	-0.42263235343933003	-0.7374488509756166	-5.004155649688298	-3.962323613214674
GGAGTATCAAT
GGAGTATCAGG	-2.7761383476587973	-2.639119939327652
GGAGTATCAGT	-0.10265047892755838	-0.1687996704407445	-0.5140572301974232	-7.591251572431404
GGAGTATCATG	-1.8391932344866924			-1.3136191209317647
GGAGTATCCGA
GGAGTATCCGC
GGAGTATCGAA		3.5681339657883	-3.9933723960096845
GGAGTATCGAC	2.5398284820385797	-1.0871547071504142
GGAGTATCGGC	0.32242702732467665	-1.5390517216545174		0.08894055509446404
GGAGTATCGGG	0.3566805499759325		-1.427509855763181	-3.9193977906050286
GGAGTATCGTT	-0.3358485961717008		-3.3037228478592513
GGAGTCAAAAG	2.6691707332477117	-3.069604212218232	-0.5573496806618554	-2.8557507270094886
GGAGTCAAAAT
GGAGTCAAACT	-1.5237581637008324
GGAGTCAAATC	3.662669234501891	-0.03266079809485792	-2.3951435629154947	-1.044027163577974
GGAGTCAAGTT	2.54816973078336		2.4556386534806838	-1.4213994423322702
GGAGTCAATGC	2.5294335104645613	2.6031458844390585	1.5647511277487829	0.8194109924479049
GGAGTCAATGG	-1.260324804028758		-1.3743347306693536
GGAGTCATAAT
GGAGTCATACT	3.10701963461978		1.395833120015452	1.356281802688276
GGAGTCATAGA	3.025220439511498	2.852106936022156	1.8229219417107712	1.2893013787822403
GGAGTCATAGT
GGAGTCATCGA
GGAGTCATGGG		-3.438511019778473		-4.797217093853663
GGAGTCATGTT
GGAGTCATTCG
GGAGTCATTGG
GGAGTCCGAAC				-0.9563660582941966
GGAGTCCGACC
GGAGTCCGTCA	-0.3195309640279136
GGAGTCCGTGA	4.010414371328321	3.620826134085351	1.8974004033869702
GGAGTTGAACC
GGAGTTGGAAC
GGAGTTGGATC		-4.070745831738623	-0.8903102224019874	1.048330149531474
GGAGTTGGTCA
GGAGTTGGTTC
GGAGTTGTAAC
GGAGTTGTTCA
GGAGTTGTTCG
GGAGTTTAAAC	-5.7195506313036395		-6.665927002397423	-3.6424188206456627
GGAGTTTAACC
GGAGTTTAATC	-1.6383110546075121
GGAGTTTAGCT		-2.802775358632601	0.13994412412724697
GGAGTTTGCGG	-4.005439620358941	0.2263229782883125	-0.6521111052014172	-1.1268906850101925
GGAGTTTGGCG				-2.6426677079757206
GGAGTTTGGTC	-1.6277668991390342
GGAGTTTGTCA	-0.8184723052192361	-2.2470141712884173	-0.3709963789806383	-5.842730835384098
GGAGTTTGTCG	-6.884931640668661
GGATAAAAATC		-2.6952428125711054
GGATAAAACAC		-3.3100714475182658	-2.0595026082563104	-2.8672184297543577
GGATAAAACGG
GGATAAAACGT
GGATAAAACTT			-1.1853197327831424	-1.5237581637008324
GGATAAAATAC
GGATAAAATCA
GGATAAAATCG
GGATAAACAAA	-0.49750184165068156
GGATAAACAAC	-1.8428264939879953	-2.41597699122976
GGATAAACAGA
GGATAAACGGC	-0.11988922660930745		-2.215052161983261
GGATAAACGGG	0.07727740276706467	-0.34937736119458174
GGATAAACTAA
GGATAAAGGCA
GGATAAAGTCC	-0.6672042813738555
GGATAAATAAC	-5.784560038354593			-6.2212547817551895
GGATAAATACG	-1.0513572529265696	-1.4147515673687288		-1.2906394763525448
GGATAAATCAA	-1.5073536147323656	-2.181011796617141		-5.201589829244053
GGATAAATCAT	0.5358134435875535
GGATAACAAAA	0.15263023879000281		-1.925786776945686	-0.973332703585968
GGATAACAAAT
GGATAACAACA		-2.839950927738541
GGATAACAACT	0.31920291674206774	0.3478928708643668	0.06876080994987413	-2.9040000337518364
GGATAACAAGC
GGATAACAGAC
GGATAACATAG	3.316222800852407	0.7810057747890855	0.804202996329354	2.3711010327809894
GGATAACATCA	3.5202318621543047	3.4275879094129134	3.197817922492094	1.6609609528817324
GGATAACATCG	2.86905852208278	1.8821389587332502	0.9477982110383028	1.4918278328193986
GGATAACCGAC
GGATAACCGAT
GGATAACCGCA
GGATAACCGTG	3.427375747006761		1.774413054911451	-1.3763554467119716
GGATAACGAAA
GGATAACGAAG
GGATAACGACC
GGATAACGATG	3.3979017016876454	2.6543994135735938	2.8357083107183514	1.6855409443262999
GGATAACGCCG
GGATAACGCTG				-4.4152270477737465
GGATAACGCTT	4.749678493696077	3.017642574682567	3.522610626321384	3.393500149335984
GGATAACGGGG				-5.557441496572903
GGATAACGTGC
GGATAACGTGT
GGATAAGAAAC
GGATAAGAATC
GGATAAGCAAG
GGATAAGCATC
GGATAAGCCAC	-0.43084264049221	0.014355180757810325
GGATAAGCCGA
GGATAAGCCTA
GGATAAGCCTT		-7.9362252575096	-2.3534118714162138	-0.6777166808301098
GGATAAGCGCC	-4.655851254256843	-5.235344020881913	-4.34052473309061	-4.114577467368657
GGATAAGGACG
GGATAAGGCAG
GGATAAGTACC		0.06340370455659436	-1.9478577310810685	-2.1598697694622753
GGATAAGTACG
GGATAAGTGCC				3.2957157416489427
GGATAAGTTCC
GGATAATCAAG
GGATAATCAAT		-5.086762013616104
GGATAATCACC	-3.4509383356455654	-1.4130746036287256	-0.01000704181440567
GGATAATCACG
GGATAATCCGA
GGATAATCCGC				-0.5854616662862432
GGATAATCCGG
GGATAATCCGT	0.9898931573592431	-0.2964200813915201	-0.07840848360816298	1.005367778290672
GGATAATCGAC		-0.8447970214140734
GGATAATCGAT	-3.709107961355495	-1.6428347743412801
GGATAATCGGG
GGATAATCGTA
GGATAATCGTC	-1.0233854987890774
GGATAATCGTT	-1.9996811760329694
GGATAGATACT
GGATAGATAGC	2.844139303131369	2.9591862627604155	2.2265309227503547	2.871694271220169
GGATAGATCCA
GGATAGATGCG
GGATAGATTCA		-3.428899809967345	-1.7509389483395685	-0.19215730460028238
GGATAGATTGC	2.782023632100983	2.565615531078359	2.327983391150879	1.7011356495058478
GGATAGCAATC
GGATAGCACGC		1.122521770369439		0.5552056274365686
GGATAGCACGT
GGATAGCAGTA
GGATAGCCACC	3.381370316074342	0.8874579189853185	1.11744039453111
GGATAGCCGAT	-0.7535620363824383	-0.6223294633314544
GGATAGCCGCG
GGATAGCCGGC	-1.4463515186335987
GGATAGCCGGG			-5.1392620255899715	-4.318088361321273
GGATAGCCGTG
GGATAGCCTAA
GGATAGCCTTA	-6.509859054480101	-3.1784210560353405
GGATAGCGAAA				0.21535949666955437
GGATAGCGAAC	1.4384579684429473	-0.07719640000543858	1.1145591360424276	-0.5838388945255807
GGATAGCGAAG
GGATAGCGACT
GGATAGCGAGA	4.140613094455023	3.326130793476493	2.619312428074063	3.293959431991252
GGATAGCGAGG	4.573962907016687	3.2052558395509636	2.945819827371311	2.9560566857673956
GGATAGCGAGT	1.5691703483868986		-4.619701392072758	-3.7828444811304145
GGATAGCGCAA	2.7979836019088506	2.090455748543739	1.0042696043727253	-2.031738550157752
GGATAGCGCCA
GGATAGCGCGA	3.37469857014253
GGATAGCGCTA
GGATAGCGGTT			-0.9198315634685083
GGATAGCGTAA	2.9423939714657186
GGATAGCGTAT		-0.44730434371302313
GGATAGCGTGC	1.583765100662626	0.23819103548168963	-1.0180743964181338	-1.7717445377796484
GGATAGCGTGG	-6.837012335673472	-0.435388039011296
GGATAGCGTTA	3.7209658826750935	2.8592082211365053	-0.9383867026239445	1.0352808244078648
GGATAGCTACC	1.6087625699838903		1.9900652855550713
GGATAGCTACT
GGATAGCTAGG
GGATAGCTTAC
GGATAGCTTAT	0.4482402047989186			-5.516619054815857
GGATAGCTTGA	3.017169800270832	2.2218567649579493	1.2073114713913464	2.6482962853919316
GGATAGTAACG	-0.23231044506332676
GGATAGTACAA
GGATAGTACAT	2.76609260919746	-0.43159379745097837	-2.0847581457241176	2.2973986382659164
GGATAGTAGCC
GGATAGTAGCG	-2.6056879815533436		-0.32676834855415593
GGATAGTAGTC
GGATAGTATAC
GGATAGTCAAC			-0.07383536032071715
GGATAGTCATA
GGATAGTCGAG		0.8922889997757572	-1.9012794069998202
GGATAGTCGTC	-7.0248296974902145
GGATAGTGAAC			-6.211733792461578	-1.9303529087527591
GGATAGTGCCC		0.30606139516332875	-2.334389351979705
GGATAGTGCCG	-0.2730810277178789	-2.0067102809521065
GGATAGTTAAC			-1.13357924921777
GGATATACGCA	-0.8852050720671708	-0.5549370661435252	-6.896297307091433	-1.5360331133510177
GGATATACGGC
GGATATACGGT		-3.8139976354789042		-7.613541334656309
GGATATACGTT	3.69087885115953	2.3837976720989076	0.4551008375935065	-0.29183647467710133
GGATATACTAT	0.9551691349169235
GGATATAGATC	-1.0331825481783468	1.749954438208564
GGATATAGCAC	0.3232020984348145	0.6372920385937575	-1.2389748379620489	-2.2528697729840887
GGATATAGCCG	-3.5139049972831864	-2.027356512793564		-2.014304970256859
GGATATAGCGA	-0.7515781130581936	2.212066899662921	1.4876753506452394	-0.6762132258348458
GGATATAGCGC	2.3132412963325857		2.003822607008562
GGATATAGCGT
GGATATAGCTT
GGATATAGGCG	0.1081693674443246		-3.70965208224347	-0.936141396327139
GGATATAGGTC
GGATATGCGCT	1.2378723988837452	-0.4272422281250683	-1.8700016800205623
GGATATGCGGA	-4.525726781890641	-0.9797946590431652		-1.3284022287157333
GGATATGCGGC	-1.68371464238101
GGATATGCGGG	0.8537382477934543		1.6525907868985317
GGATATGCTCG	3.9063457549469733	1.6667683763370507	2.6445100116010503	1.7939009076177208
GGATATGCTTG	2.41720602944322	-1.7963650605865842	0.7532941206344008	-0.5539263434720938
GGATATGGACC
GGATATGGTAC	-2.3016634220038483	0.36744458205108044
GGATATTCCGG	2.6392604457229183	2.1634412921397965	3.0091747275123844	1.515599641386697
GGATATTCCGT
GGATATTCGAC
GGATATTCGCC	-3.5404676038931915
GGATATTCGTC	-0.37399902224332415	0.6678499698297646
GGATATTCTGG				-1.7913983508573408
GGATATTCTGT
GGATATTTATC
GGATATTTGCG
GGATATTTGGC
GGATATTTGTC
GGATCGAAAAA
GGATCGAAAAT
GGATCGAAATC	2.4513423507036594		0.8963499096991405
GGATCGAACGC			-2.9000039929429557
GGATCGAACGT
GGATCGAACTC
GGATCGAAGCT
GGATCGAAGTG			-2.3939128952389774
GGATCGAAGTT			-1.3619826688758354
GGATCGAATGG
GGATCGAATTA		-1.0743478939919189	-0.16234234311944856	-1.9272591288637813
GGATCGAATTC
GGATCGACACT			-2.6537062122932227
GGATCGACGAG	-6.759990573817617			0.2682511738733815
GGATCGACGCC
GGATCGACGCT
GGATCGACGGA
GGATCGACGTA
GGATCGACGTT				-1.8993143929569645
GGATCGACTAT
GGATCGACTGG
GGATCGACTGT
GGATCGACTTC				-3.3644510421315283
GGATCGACTTG	5.329113277451834	3.6337928012507974	3.7387907791578048	3.4728574685377573
GGATCGAGCAT	0.47797533140398196	2.12162823797523	-1.560080266922581	1.6766412672246735
GGATCGAGCGC
GGATCGAGCGG
GGATCGAGCTA	-2.6029747084235284
GGATCGAGTAA
GGATCGAGTAT	-0.9693699694426524		-4.146434964291204
GGATCGAGTCC		0.9082731638315074	0.06973832441761868
GGATCGAGTGC		0.2848699940149704
GGATCGAGTGT
GGATCGATAAG	-1.8855695822281375		-0.7254446105266048	-3.1000809349745015
GGATCGATACA
GGATCGATACC		-0.7987406604486236
GGATCGATACT
GGATCGATAGA	-1.6757803577012813			-6.393394169254796
GGATCGATAGT
GGATCGATATG	1.5524934762978981
GGATCGATGAC
GGATCGATGCA	4.606801221056835	3.073139650847585	2.0280421994708226	1.364487477093688
GGATCGATTGG
GGATCGCAACT	-4.428796017481729	-3.326212024326888
GGATCGCAAGA	-0.10240867183721998	-0.06144035771617186	0.04691103828429997	2.2585396483262996
GGATCGCAATC			-1.1376769985055406	0.12307093964496973
GGATCGCACGC	2.0812656941984695	1.253595107012531	1.1938942984573033	-0.338754435585642
GGATCGCATAT	-5.793485887089853		-4.4546477799899895	-5.238096736021574
GGATCGCATGA	0.1783152985226951			0.6276883968156773
GGATCGCATGT
GGATCGCGAAC
GGATCGCGAAT
GGATCGCGAGA
GGATCGCGATA	-6.251839796720734	-6.54279251226734
GGATCGCGCTA	4.5622068859214835	3.329179984814802	2.6574648896550257	3.0997577061870722
GGATCGCGTAG
GGATCGCGTCA	2.853449146072191	0.9638785018893905	2.2180448962564423	1.7083903705206098
GGATCGCGTCC
GGATCGCTAAC	-1.1636920810613747		-3.3517757922312237
GGATCGCTACG	3.1289995939855997	1.2023863397107135	1.3352999004651538	1.506936145987897
GGATCGCTCGC	1.858650043378053			0.224603760806845
GGATCGCTCGT
GGATCGCTCTA
GGATCGCTGAC	-3.464185226357666	-0.7457643067698192		0.45433514195899
GGATCGCTGTT
GGATCGCTTGA
GGATCGCTTGC
GGATCGCTTGT	-3.1423068657328814	-2.2944291439707043	1.46802765419157	-0.7415503262597568
GGATCGGAAAA	-2.722102509850762	0.17123460006176003	-1.4024329881862223	-1.5667580309142637
GGATCGGAAAT			-3.5555904130726472
GGATCGGAACC		-2.005454785247515
GGATCGGAACG
GGATCGGAACT
GGATCGGAATA	2.322558098627588		0.820538613658101
GGATCGGACGT
GGATCGGAGAC		0.557849995050331
GGATCGGAGAT		-1.2762447174317866	-0.16180920459046477
GGATCGGAGTA			1.0061408764443431
GGATCGGAGTT
GGATCGGATAA
GGATCGGATAG
GGATCGGATGA
GGATCGGCAAG				-0.6265877885834834
GGATCGGCACG			2.6903751995762213
GGATCGGCGAA	-0.5485798916270834		-2.5653960879817044
GGATCGGCTAA
GGATCGGCTAC
GGATCGGCTAG				-3.1834318436549185
GGATCGGCTTA	2.7708781281438766	1.5340188948803672	2.416915413700364	1.6822694533833622
GGATCGGCTTG		-2.555212840085384		-0.5798184378925498
GGATCGGCTTT
GGATCGGGAAG	-0.2357619007557032	2.3055067390150272	1.2126185537303764	-1.9044127325306315
GGATCGGGAGT	0.6470001848530188
GGATCGGGATC
GGATCGGGATT
GGATCGGGCGG
GGATCGGGTAA
GGATCGGGTAC
GGATCGGGTGC	3.2613759448615403	2.1565499964403374	0.9425409681499242	-1.0812240506255728
GGATCGGGTGG	-3.4454362569399195		-2.189465608627288
GGATCGGTAAC
GGATCGGTAAG
GGATCGGTAAT	1.0038252716472262
GGATCGGTAGT	3.2597973593310456		-1.4683180568384895
GGATCGGTATC
GGATCGGTGCG	-0.42375244069575446
GGATCGGTGGA	-0.09548221322548114
GGATCGGTGGC
GGATCGGTGTC	-1.5818022821935982			-3.1291044374305432
GGATCGGTTAA
GGATCGGTTCC		-1.2632253870920356	-2.4727336508751074
GGATCGTAAAG	1.0803159180021749	0.8735588806801367		1.4139402902200822
GGATCGTAAGC
GGATCGTAATC
GGATCGTAATG	3.4781533262037327	2.2894017478304534	0.31133160023586226	1.9836768314070192
GGATCGTACCC		-1.956297395900615
GGATCGTACCG
GGATCGTACGA
GGATCGTACGC				0.18749034998386693
GGATCGTACTA			-1.7986831439128377
GGATCGTAGAT		1.6732330713794448	1.843171477420944	-1.8101343631869065
GGATCGTAGCG
GGATCGTAGCT	-2.4574755510689688
GGATCGTATCG
GGATCGTCAAA
GGATCGTCAAG	-2.241399486558406	-1.0969448141627076	-2.330245730072188
GGATCGTCAAT
GGATCGTCACG			2.1487448520307364
GGATCGTCACT	0.8402488277336735	-6.338061080512221	-6.329538126320552	-5.787670165887833
GGATCGTCAGC
GGATCGTCAGG
GGATCGTCGAC	2.2155121736412697			-2.984908854299103
GGATCGTCGAG
GGATCGTCGGC
GGATCGTCGTG			-3.648797724135612
GGATCGTCTAT	3.126933658042649	0.9413253239644309	1.5164190206238102	2.088226545693517
GGATCGTCTGT
GGATCGTCTTG	-3.229232838689695	-3.4217474229421736	-3.8566619583584325	-3.8604769156435497
GGATCGTGAAC
GGATCGTGAAT
GGATCGTGCAA
GGATCGTGCAC
GGATCGTGCGA
GGATCGTGGAG
GGATCGTGTAA				-0.7935881966279869
GGATCGTGTAC		-4.53420925865906
GGATCGTGTAG	3.285251564107333	2.2793461959991603	1.932854412832111	2.4428944185463863
GGATCGTGTTA			2.143232806871218
GGATCGTTAAC
GGATCGTTATC		0.6135871462946789	0.391528609041009
GGATCGTTCCG
GGATCGTTTAT	-1.0175400590027373	-1.5463200341308976	-3.0113313102994663
GGATCGTTTGG	-0.14022818440945664
GGATCTAGCGA	-2.5368002124319498		-0.34478639668143	-1.8031417835202168
GGATCTAGCGC		-3.5259666986702363	-0.24638988788503835
GGATCTAGCGG
GGATCTAGCTA	-5.667027757303691
GGATCTAGGTG	-1.0313650595700732	-0.45764419712623017	-0.982265767069483
GGATCTATAAC	2.672591733187976	3.262876924551337	2.1108525008168377	3.4436643924064385
GGATCTATAAG	-7.0306066573278265		-2.18366936586155
GGATCTATAAT	-1.662212498184657		0.19779250138136475	-0.3682434277873361
GGATCTATACG
GGATCTATACT	-2.4223619246429733	-0.17437136180858737	-3.4675181735454963
GGATCTATCGA
GGATCTATCTA			-2.7457488905231564	-1.2558238913890944
GGATCTATGCC	1.9096876104945943			-0.5591875214074054
GGATCTCAACG
GGATCTCAAGT	-0.13414965022597095	-1.7305591129398206	0.2028663456858205
GGATCTCACAC	1.774413054911451	1.7545221216505333	0.2532367550590654	1.2850431337675443
GGATCTCACGC
GGATCTCACGG	3.122849740810123	1.9856711054872114
GGATCTCGAAA
GGATCTCGAAC
GGATCTCGAAG		-0.4187824813394383
GGATCTCGAAT
GGATCTCGAGG
GGATCTCGCGT			-5.788604643079178	-1.2269607388261758
GGATCTCGCTG		0.6597670306433561	2.6287079323360807	1.8015144618933505
GGATCTCGCTT
GGATCTCGGAG			-3.9964259862237417
GGATCTCGGAT		0.6519503417835056
GGATCTCGGCA	-0.08672685695724991
GGATCTCGGCG
GGATCTCGTAC	4.076082645875036	3.2752937277690886	3.3232024186998217	3.1115937395820996
GGATCTCGTGT				-0.6958976551095744
GGATCTCGTTA
GGATCTCTCGC			1.7029989796544158	2.647127092656691
GGATCTCTTAG	-1.1045285315524453	-1.1445270906333704
GGATCTCTTCG				2.127883984823897
GGATGAAACAG	-0.01265470581838543			-4.900044131572106
GGATGAAACTA	1.3530724914083063			0.2356639250775438
GGATGAAGCGG
GGATGAAGTGC	-4.646221424816055		-4.097311443372432	-1.647565287952177
GGATGACAAAT
GGATGACATAA	-2.766484479010491			0.7370548362563094
GGATGACATAG	0.4944073845361023	-0.9490454143135263	-0.5512294160101545	-0.6818162776558054
GGATGACATGT	1.4701567363358756	-2.048770991344045
GGATGACCCAA	-0.04073970607700314
GGATGACCCGT
GGATGACCGCA
GGATGACCGCC	-0.7417628753498259	0.35776660595657056
GGATGACCGTG
GGATGACGAAA
GGATGACGAAT		-3.8867065453084964	-2.8037315915209065	0.2416667974564212
GGATGACGACC
GGATGACGAGG
GGATGACGATT	1.0004081992678364	0.9751644518266188
GGATGACGCAT	3.330220760163836	1.97209697620575	0.7575306484098222
GGATGACGCTC
GGATGACGCTT	-4.099544210503692			-4.981334375804855
GGATGACGGAA				-0.373169459465929
GGATGACGGAC	-3.6208695962478963
GGATGACGGCC
GGATGACGGTC	0.8365722786321006	-0.2017630684885527
GGATGACTAAC
GGATGACTACG
GGATGACTATC
GGATGACTATG				-3.3089414760493705
GGATGGACCCA				0.3467427533492248
GGATGGACCTG
GGATGGACGCA
GGATGGACGCC	3.051408764982349	2.2172816067825574	2.363401579843865	2.7994928666522476
GGATGGACGCG			2.220559371067161	3.5605228590049958
GGATGGACGGC	1.6820655590689992	-0.5730894052772117	1.5948013899436495	-2.091402715449587
GGATGGACGTA	2.174234446740895	2.346833136770604
GGATGGACTTC
GGATGGCGCAA
GGATGGCGCTA	2.6730630262913317	0.22512131165375254	0.9556320652762668	2.521735324062547
GGATGGCGGTC	2.911713041741882	-3.8159132574478534	0.13318705440492562	2.527139883836625
GGATGGCGGTT
GGATGGCTCTT
GGATGGCTTGG
GGATGGGGTTC	1.1476472378865432			0.7387064467501296
GGATGTAAACG		-3.5239751168662923		-1.0709668562876011
GGATGTAAACT
GGATGTAACAG
GGATGTAACAT
GGATGTAACTA	1.1770285935368636	-1.5349455528442923	-4.400173309578236	0.30235375878293225
GGATGTAACTT		-0.9009686123461838
GGATGTACCCG		-6.982641665003799		-2.0559851607686337
GGATGTACCGG	1.4281425630901496	0.2878586257624495	2.3205497435880984	0.47775963088475115
GGATGTACCTG	-0.12900709756518697
GGATGTACGAA
GGATGTACGTA			-3.8904085157409813
GGATGTACTAC	1.9366402488280419			1.656101317981416
GGATGTATCCC
GGATGTATCGA
GGATGTATGTC	1.6920389832769542	2.5880888533026054	1.2057899020811296	3.2457388527067064
GGATGTATTCC			-0.748623036900633	-0.926252154446207
GGATGTATTTC
GGATGTGGACT
GGATGTGGCGC	-2.4519286512778904
GGATGTGGCGG		-0.6241778835845662
GGATGTGGGCA
GGATGTGGGCG				-3.62126403026329
GGATGTTCAAA
GGATGTTCAAT	3.938719576356787	2.1202463337506963	2.8458644346729525	2.5764122753015086
GGATGTTCATC	5.663474388432886		3.6539266384563005
GGATGTTCCAA
GGATGTTCCGG	0.9927320796205874		-0.4622551119802523	-5.393015591316999
GGATGTTCCGT	0.2431056672773188
GGATGTTCGAA	1.2560544429487461		-1.3259969834192993	-2.6940824112070203
GGATGTTCGTA
GGATGTTGCAT	-2.7105653458168533
GGATGTTGCGA
GGATGTTGCGG
GGATGTTGCGT	-2.623792124990466		-1.5836560458315323
GGATGTTGGAC
GGATGTTGGGC	-0.6648398329187154
GGATGTTTGTC		-2.1657265192463364		-2.4955024685090095
GGATGTTTTAC	0.3047066415571952	-2.1296963970537015
GGATTAAAAAC	-0.4718742571230703
GGATTAAAACG				0.8198050433842398
GGATTAAACAA		-5.63257711188009
GGATTAAACAG
GGATTAAACGG
GGATTAAACTA
GGATTAAATCA
GGATTAAATCG
GGATTAAGGCC	2.758502360389131	2.247120512139923	1.9478685596559435	1.4145774873889971
GGATTAAGTCC
GGATTAAGTCG	0.24543889206308359	-5.5540574415684105	0.3701411334022163	-2.3719922236345123
GGATTAAGTGC
GGATTAAGTTC
GGATTAATCAT	-2.5739263361441607	-3.177987412832951		0.49912203201356775
GGATTAATCCA				-2.2274018675799385
GGATTAATCCC
GGATTAATCCG	-1.530398686841563
GGATTAATCGG			-1.3778171504777783
GGATTAATGCG
GGATTAATTAC
GGATTAATTCC
GGATTACCAAG
GGATTACCGCT	-1.1536454996311063		-0.3409967835848464
GGATTACGCAA
GGATTACGCGA	2.7129393201654985	2.1463117119631145	1.8464476108444101	1.8809847581357504
GGATTACGCGC
GGATTACGCGT		-1.5003547992371815	-3.4776319846441406	-2.106847527264953
GGATTACGCTG				-2.2598857684803906
GGATTACGGAA	-3.008510627546273		-1.1630985744225935	-2.375872848849768
GGATTACGGCA
GGATTACGGCC	-1.7177462424774808	-2.134198857982425
GGATTACGGGG
GGATTACGTGG
GGATTACGTTC			-0.8284441978118315
GGATTACGTTG
GGATTACTAAC		1.670616147290881
GGATTACTAAT
GGATTACTATA
GGATTACTATG
GGATTACTTAA	0.8600868789280826
GGATTACTTAC
GGATTAGACGA
GGATTAGACGC
GGATTAGATGC	-0.6844855399450058
GGATTAGCCAC	4.1074196339363676	3.635580876556505	2.8020277661135924	1.9141169418319834
GGATTAGCGGG
GGATTAGCGTA	3.042364303645045		0.5378608992196876	0.8806147705560783
GGATTAGCGTT	-3.9402073754688054	0.6421284151893101
GGATTAGGACG
GGATTAGGATC		0.6740187267328068		3.1911512421400885
GGATTAGGCGA
GGATTAGGTCG	-2.3609573347736488		-0.2540332729003887	-1.0500008045443177
GGATTAGGTTC	-2.442901301576404
GGATTAGTACG
GGATTAGTAGC	2.6036493090610824
GGATTATCCCG		1.1252690627623079	-1.6847409051641051
GGATTATCCGA
GGATTATCGAG
GGATTATCGTT
GGATTATGACA
GGATTATGACC	2.3734814910760007	0.9679100080605635	-1.1868016931825436	-0.6797456421693551
GGATTATGCTC
GGATTATTACC
GGATTATTACT
GGATTATTCCT
GGATTATTCGA
GGATTATTCGC
GGATTATTCGG	-3.0842054736673155
GGATTATTCGT	-5.511782927726047	-2.7687661068892906	-4.488041501683906
GGATTATTCTG	-4.933607145571173		-2.646162537569073
GGATTCAAAAG
GGATTCAAAGT
GGATTCAAATG	-1.7728473961936542
GGATTCAACGA		-4.158918078213185		-3.2580666998714705
GGATTCAACGC		-3.2213223930527586	0.16917898252931873
GGATTCAACTA	3.046896855061354	1.6785547200210396	1.569976521108595	0.9679100080605635
GGATTCAATAA	2.7026160432711346	2.6890264367771244	0.5838112903743053	-1.0792332062425263
GGATTCAATAG
GGATTCAATGT	3.9343685392104315	3.127258927407459	2.758180824032522	2.9576333024403887
GGATTCATAAA	-2.420265321962135	0.30702140374346876	-2.3912034757384504
GGATTCATAGT	0.13041741752365865	-2.0300212341728168	0.5695196217678492	-1.6457983444004411
GGATTCATCGT
GGATTCATTAA	1.1279828097890612	0.02588724344128082	1.2694785987766715	-3.6513968383101725
GGATTCATTAC
GGATTCATTAT				-0.5650024653553201
GGATTCATTCA	-0.8763374290741397	0.2300155190036826	-1.7149316362325175
GGATTCATTGC		-4.543143620668169
GGATTCATTGG		0.1700916752793969	0.3747911476991249
GGATTCCGAAA	1.9772513712175899		1.2353722152292355
GGATTCCGAAC	-0.24241755635696774
GGATTCCGAAT
GGATTCCGACA
GGATTCCGACC
GGATTCCGCGT
GGATTCCGGAC	-1.4583065293254298	-0.43766796021891324	0.8305446253208153	2.045998980237837
GGATTCCGGAT
GGATTCCGGCG
GGATTCCGTCA	0.12486561456648573		-3.0097467467269663	0.23617482148917396
GGATTCCTAGG		0.41526778820890436		-1.0842300636766513
GGATTCCTAGT
GGATTCGAACA
GGATTCGAAGC	-3.0283781575883566	-1.2488591945017629
GGATTCGAAGT	-2.30044029293535
GGATTCGAATC	0.6683976236851839	-5.199546408982541	-2.364105772653339
GGATTCGAATT	-3.1620962711011154	-2.647277639065483	-1.323163626633487
GGATTCGACAA
GGATTCGACGG
GGATTCGACTG
GGATTCGAGCG
GGATTCGAGCT	2.73365739597486	2.8249145657462127	3.365990298058895	3.528566617941781
GGATTCGAGGC	-3.1940281479380865	-0.38436545425983626		-0.8589855225762351
GGATTCGATGA	0.9463471457108517			1.2928046060972924
GGATTCGCACG
GGATTCGCATC	2.8309302069687523	2.099206888491705	1.484492949886104	1.7496713864334896
GGATTCGCCAC
GGATTCGCCAG
GGATTCGCGAA
GGATTCGCGAC
GGATTCGCGCT		-0.42713381659438565	-1.6561366579138088
GGATTCGCGTA	0.30367996324046714		-0.6743114399272565
GGATTCGCTAG	-0.2936258818979253	-3.119775039832347	-1.8969028787797528	-1.5705165634061093
GGATTCGCTTA
GGATTCGCTTG	-0.6917214834845671	-5.806739013706216
GGATTCGGAAC	-6.606323024066076	-1.6632801496386502	-2.4277401180465086
GGATTCGGAAG	0.0289124411687864		0.2794082839042805
GGATTCGGAAT
GGATTCGGATG
GGATTCGGCAA			-3.7918261298923714	-0.5558632670487677
GGATTCGGCAT	3.195316677606386		-1.1837839170031845
GGATTCGGCCA	-0.8746835025536993			-0.4452363158870584
GGATTCGGCCT	0.6555625611157863	-1.6297233895834897
GGATTCGGCGA
GGATTCGGCGG
GGATTCGGCGT	-1.1985969638434262			-0.9284123620633828
GGATTCGGCTA	-2.254541547207497		-2.805180931874106	-2.8172722525674914
GGATTCGGCTG
GGATTCGGCTT
GGATTCGGGAA	4.292893194983804	3.381370316074342	3.219896491713641	3.1098586315712327
GGATTCGGGAG
GGATTCGGGAT
GGATTCGGGGC				-0.18170856356174186
GGATTCGGGTG
GGATTCGGTGT				1.050385524922351
GGATTCGGTTA
GGATTCGGTTC	-2.867031335606014	-2.322689773944596	-4.636255629978548
GGATTCGTAAC		-0.35164542428199863		-1.5749965828317618
GGATTCGTATG
GGATTCGTCAC
GGATTCGTCAG
GGATTCGTCGG		-2.9403299148648268
GGATTCGTCTA
GGATTCGTCTC
GGATTCGTGAA
GGATTCGTGAC
GGATTCGTGAT
GGATTCGTGCA
GGATTCGTGGC	0.031271652250856485			-5.792328748937695
GGATTCGTGGT	3.498147399750602	1.870718977999722	1.1930692459146996	2.5148392668864306
GGATTCGTGTA		-0.6453401870363143	-1.0618708470290013
GGATTCGTGTT				-7.48051925027079
GGATTCGTTAA
GGATTCGTTCG
GGATTCGTTGG
GGATTCGTTTC	-4.142318772239404	-2.1230253454763774		-1.3558212989717544
GGATTCGTTTG
GGATTCTAAAG
GGATTCTAACA			1.5554101823718867	2.6542804987597193
GGATTCTAAGA
GGATTCTAAGC
GGATTCTACGG
GGATTCTATAC
GGATTCTATGC		0.3976953135424848	-1.2322028284075381
GGATTCTATGG	1.7081558430314727	1.7234888307805583		3.167386668096479
GGATTCTATTC	2.9117655605128903	2.0809040590616315	1.8079309278277893	1.1248834414527717
GGATTCTCGAG	3.5991069140529883	2.9574294319396843	2.405518672381843	-0.9383867026239445
GGATTCTCGCG	-0.8064611588014825
GGATTCTCGGC
GGATTCTCGTA
GGATTCTCGTC	-1.479545062189694		-1.1947194074414436	-3.1512270268071876
GGATTCTGGTC
GGATTCTGGTT				-2.0077412751013357
GGATTCTGTAT
GGATTCTGTTA	3.0608733222219846
GGATTGAACGC
GGATTGACAAT
GGATTGACCGT
GGATTGACGAC
GGATTGACGCT				0.4663189560790356
GGATTGACGGT
GGATTGACTAC
GGATTGATACC	-2.445290746462511			1.4353180912582435
GGATTGATACT	-7.1053760673436415
GGATTGATCAC	-1.3631543300815616		-0.6819302779146481
GGATTGATCCA	-1.1088205346533195	-2.176111979813017
GGATTGATCGC	-6.338878438838901
GGATTGATGAC	3.0651806620266187	1.3521030734706865	0.011292368047879822	0.030028653532666927
GGATTGCCCAT	3.5536158705307384	1.0213388196207973	1.7757333942981304	-0.15921818631977722
GGATTGCCGAA		-0.4245909036942954
GGATTGCCGGA	2.3957797259904696
GGATTGCGAAA
GGATTGCGAAC	-3.928330067261841
GGATTGCGACT
GGATTGCGATA	3.8830741223848673	2.9036407907375943	3.0878254260661295	3.224735163218904
GGATTGCGATC	1.7857478635952575	0.3849518214505595	-0.8301099378586021	-0.5531085612377182
GGATTGCGATT
GGATTGCGCGA	2.8543293479931684	1.8910534480190064	-5.271101411513388	1.5027990720138091
GGATTGCGCGG			1.9607561030569542
GGATTGCGCTA		-2.2473206883157726
GGATTGCGGAC	-1.2654095522966342		-2.726505005874114	-3.48198181561156
GGATTGCGGAT	-0.709495835723005		-2.1510973926826287
GGATTGCGGCG
GGATTGCGGGA	1.3514688486482263		0.28250638524041044
GGATTGCGGGG	3.22609201461805	3.491618587660752	1.8484447704307116	0.9812648185976482
GGATTGCGGTA	1.6853127675444295			-6.002315704516713
GGATTGCGTAC	1.8766154440570686	1.339803373089911	0.5280334112256649	-0.4718742571230703
GGATTGCGTAG	-1.9483629162870675	-4.04792605098885	-7.099686485140312	-0.18113073691682083
GGATTGCGTAT	3.6970309389110882	2.405226749279012	2.0077527722188484	1.9705747796512254
GGATTGCGTCA	-2.571174118142073			-0.5858412652509286
GGATTGGAAAC	-7.0550068415268425	-4.346873283841207	-3.6592277661048875	-3.4421017228679203
GGATTGGAACA
GGATTGGACCT	-1.9750831717515873
GGATTGGACGT
GGATTGGACTC		-1.5093330535543912
GGATTGGATCC
GGATTGGATTC			-5.521315427845702	-3.0647282855475253
GGATTGGCGCA
GGATTGGCGCT
GGATTGGCTTG	0.3404460409705077			-1.9839133869812025
GGATTGGGCAT	3.3545807653007076	2.112026969500144	0.09594961020614286	1.4069378749378578
GGATTGGGCGG	-0.06718022894855412	-2.219998710487266	0.07376373117404748	-3.7869369524629906
GGATTGGGCTT	-3.3826624370332534
GGATTGGTAGC		-2.695776585891014
GGATTGGTATC	0.1116309556119181		-1.132529937187766
GGATTGGTCAT				0.12767063422042016
GGATTGGTCGG
GGATTGTACCG	-4.400870266678976	0.22050070383751433		-4.897359738834918
GGATTGTACCT			-0.31763956906473845
GGATTGTACTT
GGATTGTCGAA
GGATTGTCGAT		-3.472018949645554
GGATTGTCGGA
GGATTGTCGGC	-1.410420694386998		-2.0499617251481164	-2.7141623583346473
GGATTGTCGTC	-1.0194608396035554		-1.6074842945949028	-2.315564387549195
GGATTGTCGTG		-5.242806659070425
GGATTGTGCAA	2.6204384959437723	1.5840396534752663	0.7401129955983877	0.3623058221340988
GGATTGTGCCA	0.22278294425725975	2.000444548248565
GGATTGTGCCG	-0.23658514997672717
GGATTGTGCGA	-3.5656998388121033		0.2559803424263012	-5.02822651542097
GGATTGTGGGC		0.599404251916087		-0.30078306031526447
GGATTGTTCAC	-2.215437945926881		-1.4195436501337886	-0.1656270482707483
GGATTGTTCCA
GGATTGTTCGA	0.37376285799207265
GGATTGTTCGT
GGCAAAAGAAT
GGCAAAAGATA
GGCAAAATAAA
GGCAAAATAAC	1.2985209809859983	0.6714866569192809
GGCAAAATAAG
GGCAAAATCAT	2.6746530343012003
GGCAAAATCGA	-2.3539883412816827
GGCAAAATCGG
GGCAAAATCGT		-1.7247198509282033
GGCAAACAATT		-3.9680710422789747
GGCAAACTAAC	-1.5645812462720947	-3.8566619583584325	-1.4613307055879303	-6.953840052808504
GGCAAACTATA
GGCAAACTATC			0.5829160743672366	-3.802898810371753
GGCAAACTATG		-0.3915763676860946
GGCAAACTCAC	2.2265309227503547	1.5386017541309362	-1.3072922665626354	-0.13402404794085826
GGCAAACTCTA	0.20879250528731502	0.4787581986781288	0.9985063736953067	-0.3829985669273287
GGCAAACTCTT
GGCAAACTTAG		-4.916325792382849
GGCAAAGTAAA		-4.935413747335236
GGCAAAGTAAT				1.7857478635952575
GGCAAAGTACA
GGCAAAGTACC
GGCAAAGTACG
GGCAAAGTCGG	-3.13850845367466		1.612773245109719
GGCAAAGTTCC	2.365218871540702	0.3084325746489234	-2.7232322580225548	-0.9056260825697198
GGCAAAGTTGG
GGCAAAGTTTA		-4.774244575976682
GGCAAAGTTTG
GGCAAATAAAC			-1.4608956414738605	2.982317604453596
GGCAAATAACA		-1.6641227291169969
GGCAAATAAGC	-0.7277446271261614
GGCAAATAAGT
GGCAAATACTA		-0.5512294160101545
GGCAAATCAAA				-0.9230900221941658
GGCAAATCAAG	2.497392333019447	-1.1256090795467382	0.6941375568329722	1.0014357386639337
GGCAAATCGAG	-2.24367505154083			1.4644747244393925
GGCAAATCGCA
GGCAAATCGCG		-0.07806365419952353
GGCAAATCGTA			-0.13285633229534596	-1.875850199488195
GGCAAATCGTC
GGCAAATCGTG
GGCAAATCTTA	-0.717120525630744		0.08421311734477123
GGCAAATGCGC
GGCAAATGCGG	3.3002506678495513	1.7477110438038093	2.12735713666465	2.4781444946078617
GGCAAATGGAC			1.0537561500093466
GGCAAATGGCG
GGCAAATGGGA	0.2300155190036826		-0.05692067999683899
GGCAAATGTAC
GGCAAATGTAT				-1.60221160063728
GGCAAATTCCG
GGCAAATTCGA	-6.893810506392733			-4.229102368966723
GGCAAATTCGC	3.4930715154768395	1.32616894941316	1.0676928245481339	0.7003239982243233
GGCAAATTGCG
GGCAAATTGGC
GGCAAGAGTAA	2.337490160420751	3.3694316035877816		0.4277518540928689
GGCAAGATAAA	-0.20729119538690335		-1.0953977649385822
GGCAAGATAAG
GGCAAGATAAT
GGCAAGATACT	-0.26487837047373364	-1.2194302743930077	1.0388327560246775	-4.61395092063115
GGCAAGATAGA
GGCAAGATAGT
GGCAAGATATA	0.35501865098787344		-4.756447322257987
GGCAAGATATG		2.3709405822869263
GGCAAGATGCG
GGCAAGATGTG	3.7973069472908194	1.5277147107328761	0.6559735162844854	1.3087384694161588
GGCAAGATTAG	-1.4805225956537338	3.701491210839884	3.8951541722750362
GGCAAGATTGA
GGCAAGATTGT	2.788440061874496	-0.10863026953022242	0.9727024004505034	-0.2030286802878165
GGCAAGATTTC		-2.8126483009514787
GGCAAGTAACT	3.6987993991237853	1.6974233740166373	0.6976454888357051	1.6097346260581673
GGCAAGTAATG
GGCAAGTAATT	1.109105660651589	-0.08232825590419231	-0.7265783846276708	0.06422033802085833
GGCAAGTACAA	-0.9689228286456258	0.09763042534520155		-2.9759252619706267
GGCAAGTACAG	1.406116617002381			-3.0324319614274904
GGCAAGTACCG
GGCAAGTACGA
GGCAAGTACGC				-1.566191823930135
GGCAAGTATCC
GGCAAGTCAAG
GGCAAGTCAAT
GGCAAGTCATT
GGCAAGTCCGT	1.0946278133475338		-2.8302546349918174
GGCAAGTCGAA
GGCAAGTCGCA
GGCAAGTCGCG
GGCAAGTCGGC		-6.723149593080862		-1.6786068402480625
GGCAAGTCGTG		-0.6779708113693297	-5.4965503770745
GGCAAGTCGTT
GGCAAGTTATG	3.545614096981909	1.4760314155148246	1.7228054330208895	2.1762681916297506
GGCAAGTTCCG
GGCAAGTTCGA				-1.1915432397226113
GGCAAGTTGAG
GGCAAGTTGGG
GGCAAGTTGGT
GGCAAGTTGTT
GGCAAGTTTGG
GGCAATCAAAA
GGCAATCAAAT	1.1990115536708505	-1.4475321628096987
GGCAATCAACG	-0.6493602582660455		-0.8395680526874348
GGCAATCAATC
GGCAATCACCC
GGCAATCATAA	-2.398427996066669
GGCAATCATAC
GGCAATCCGAA
GGCAATCCGAC	1.5347727506963487			-2.082824596358463
GGCAATCCGCG	0.8482387556621749	-1.8291456384241356	0.02312351721690601	0.605337783415673
GGCAATCCGGG			-3.8159132574478534
GGCAATCGAAA
GGCAATCGACT	-0.5139907653941602			-5.687381599640737
GGCAATCGATT	1.5209717699417913	-0.060648953803562985	-0.7048962910251505	1.106292731454566
GGCAATCGCAA
GGCAATCGCGT
GGCAATCGCTT		-4.761832345276634	-6.859794325266569	-0.8207246217403801
GGCAATCGGAG
GGCAATCGGAT	3.534224728253201	1.999355682757035	1.494986215117644	0.8776389282092625
GGCAATCGGCC	2.159958074822642	-1.7996176942233402	-1.014893392087522	-2.4183391673186074
GGCAATCGGTA
GGCAATCGTAC
GGCAATCGTCC
GGCAATCGTCG	-1.1945575759304723		-3.218014229506518	-0.7787767577682296
GGCAATCGTGA				-2.1638269472621054
GGCAATCGTGG	3.040925222376936	1.7230146452163593	1.9084965331774872	2.2513190953163402
GGCAATCGTGT
GGCAATCGTTT
GGCACCAAAAT	2.62193860561236	0.05929230874797502	2.2984494983786483	0.5052498733568317
GGCACCAATAC
GGCACCAATGA
GGCACCAATTA
GGCACCACGTT			-0.608259525135804
GGCACCATGAA
GGCACCATGGC	0.19722090561583971	0.6313014093499264		-1.0377170660492883
GGCACCATTAA
GGCACCATTAC		1.3678280274553518	-6.094880074254114
GGCACCATTAG	1.0391228940094381	-4.345580566136402
GGCACCATTGC	1.3710460178957544	-5.473722539719698	-1.2067078543353504	-5.948721269537312
GGCACCCGAGT	1.0328674262380961	1.6757049002032154
GGCACCCGTAC
GGCACCCGTGG	-0.32154072945970535	-0.47924190788089693		-1.463900240385426
GGCACCCGTTA
GGCACCCTAGA	4.138699459598062	3.6245378420962977	2.3711010327809894	2.556117271396711
GGCACCCTAGG		-0.9359375374546974
GGCACCCTTGG	3.463024249737484	2.0702546594176994	1.999355682757035	1.2069149350728678
GGCACCCTTTA	4.085961556207726	3.5260693565259578	3.5430416116539716	3.1265130134141623
GGCACGCCGTG	2.4829461586506465	1.1439907475138698		0.3118441058526178
GGCACGCGATC	-1.6061479097194953	-4.298047487916376	-0.12044871342426444
GGCACGCGATT	0.5862022833759691	0.532359234600946	0.4674455206287976	2.0397666486555917
GGCACGCGGTC	-1.5096755060752063	-5.901186741352802
GGCACGCGTAC		-1.7575679844448227
GGCACGCTAAC
GGCACGCTAAT
GGCACGCTACA	0.24948031198508377
GGCACGCTACT	3.51940780303904	2.6537844622057762	1.20103295347602	2.8243014470298897
GGCACGCTCGT
GGCACGCTCTC
GGCACGCTCTT
GGCACGCTGAC	2.7419229279892052	-0.4616129775720213	-2.0719212114231813	1.4152506948173098
GGCACGCTGTG
GGCACGCTTAC			2.225432886996441
GGCACGCTTAG	2.970829046345415	2.8978506691480685	2.9873989174218876	2.217153716835226
GGCACGCTTGC
GGCACGTAACG
GGCACGTAAGA
GGCACGTAAGG			-1.0934268228837014	-2.2470141712884173
GGCACGTACAA
GGCACGTACCG
GGCACGTACCT
GGCACGTACGA
GGCACGTAGAA	-0.637184550913509	0.16949757904992735		-2.920222608945867
GGCACGTAGAG
GGCACGTAGAT		-2.0132765900888563		-7.17202179239485
GGCACGTAGCC	-6.110196010347607		-1.0016133398580829	-0.27052293147151696
GGCACGTATCA	0.6450788113206095		-0.2890618763692867
GGCACGTATGG	-2.807083283380537
GGCACGTATGT	-4.385059144466901	-1.5758026528524725
GGCACGTCACT		1.0760543589082854
GGCACGTCAGC				-0.2972162187312877
GGCACGTCAGG		-6.563462445272545	0.18480305555702942
GGCACGTCCGT	0.7500362043493003			0.7688690181226883
GGCACGTCGAC	-2.6057890729839723
GGCACGTCGCA	0.6910004775816199	2.172686186983665	1.3204540264820235	1.0703411515745165
GGCACGTCGGC
GGCACGTTAGA
GGCACGTTCGA
GGCACGTTGGA
GGCACGTTGGT
GGCACGTTGTT	0.045435640900884894	-1.769676162537666	-3.092434483683269	-0.8045991824193502
GGCACGTTTAA	-2.466268800322757	-1.1636920810613747
GGCACGTTTCA
GGCACGTTTCG			-2.4623714258277807	0.6185233043875906
GGCAGTAACGG	2.635251628234453	1.5671294921623113	0.4756857303824043	1.3151456905636802
GGCAGTAACGT	3.7753879604988696	3.6153533467749632	2.6056604103545467	2.456002343796487
GGCAGTAACTT
GGCAGTAATCG	2.802797457417591	2.800650887460529	0.03765136763216828	2.184611958105436
GGCAGTACAAT	4.154111909497698	3.172210269077061	2.832853560328372	3.247193332285474
GGCAGTACATG	-4.567714528175735		-3.0822184293309958
GGCAGTACATT	-3.70965208224347		-1.0730885821970255	-5.822865085090445
GGCAGTACCGT
GGCAGTACGCC
GGCAGTACGCG	2.1587820058358766	-2.560470299550342	0.9428207987733305	2.5363063149015685
GGCAGTACGTA
GGCAGTAGCCA	-0.6487793480473323			0.534697265799644
GGCAGTAGCCG	-0.7640202627191334
GGCAGTAGCGA	4.011762054790068	3.260443109266159	3.1352758039403605	2.5336742606674827
GGCAGTAGCGG				3.69741290906581
GGCAGTAGGTA		-3.0173272049080606
GGCAGTAGGTT	3.450269188003076	1.3070243997937654	1.716896421121818	1.4175339383509407
GGCAGTAGTAA		-0.5238638374414379		-4.294294561530262
GGCAGTAGTAG	-2.2462784404700917			-1.5322284643497561
GGCAGTAGTAT	2.8936007063455715	3.356484690721664	0.8822772945750406	1.5285668487856854
GGCAGTAGTCA	-0.3183056155880278
GGCAGTATAAC			-1.3309231052240547
GGCAGTATAAT				-1.8398220167749806
GGCAGTATCAA
GGCAGTATCAG	2.359403760867803	-0.10621224627731869	-0.046432997825570616	0.8714367266428469
GGCAGTATCCG	-0.1476074523199946	0.05254161148590332	-1.8102394092466523	-0.06368399322698262
GGCAGTATCGA			2.0345645692452874
GGCAGTATCGG			-2.518189830874399
GGCAGTATCTC
GGCAGTTAACC	3.3683970131958025	0.8566431521355227		1.7005553398540012
GGCAGTTAACG	4.894757846080457	3.394822546937983	1.4435254820033279	2.4434335111990215
GGCAGTTAAGA	2.6247701527214002	1.226351063984592	1.8978252770870823	-0.013228605373551694
GGCAGTTAAGT	0.0412245393985375	-0.6748278850698024	-3.917131073220234	-1.2667946903432798
GGCAGTTAATC	-2.9753124414973238		-3.580906116551146
GGCAGTTAATG
GGCAGTTACCG	-0.4072440311951938
GGCAGTTACGA	-0.8294943411718431
GGCAGTTACGC
GGCAGTTAGCT	-5.23090415223569
GGCAGTTAGGC	1.1147446375734762	-2.950013925175533
GGCAGTTATAA	-2.115446150106715	-3.6458080442482164		0.2826992691473518
GGCAGTTATAG
GGCAGTTATCG
GGCAGTTATGA			0.48739464670873595
GGCAGTTATGT	1.7145371945659407	-1.0159533862841086
GGCAGTTATTA
GGCAGTTCCGA
GGCAGTTCGTC
GGCAGTTCGTT	0.7042070551139549	0.737901310003158	-2.5826084954019373	-1.395395611607559
GGCAGTTGATG	0.13942890442774603	-0.7597858179179782	-0.9878237680747726	-1.42805367008205
GGCAGTTGGAC
GGCAGTTGGGC
GGCAGTTGGTA		-1.6952069079991776
GGCAGTTGGTG	0.011292368047879822	-3.755670957059652	-2.5349244812243454	-1.6078328901681689
GGCAGTTGTAA	0.02391346074941427	3.379777701028579	0.42341082695390864	0.5525278093705994
GGCATCAAAAG
GGCATCAAATC
GGCATCAACGC
GGCATCAACGG	-2.4249595449495875			-2.604615044355718
GGCATCAACTG	4.287530556872876	2.553307903669021	2.1321500092174697	3.5239050454535317
GGCATCAAGCG	1.354628949228411	0.5421664647805744	-1.5909099540308744	0.6206225548922263
GGCATCAAGTC
GGCATCAATAC	-1.6202418912897385	-1.2071227871983148	-0.5364926966627757	0.21133975705813876
GGCATCAATCC
GGCATCAATGA
GGCATCAATGC
GGCATCAATGT
GGCATCAATTA	-0.3286984424305066		-4.449303663854007
GGCATCACCCT
GGCATCACGCC
GGCATCACGCG		-0.22475977109120332
GGCATCACGGT	-2.0405976244385227
GGCATCACGTA		-0.2998712719195603		3.329498003295919
GGCATCGAAAA
GGCATCGAACA	0.6676691902312778		-0.5895964606730787	-2.804582773491228
GGCATCGAACT
GGCATCGAAGC
GGCATCGAAGG
GGCATCGAATT			1.3202748866266336
GGCATCGACAA
GGCATCGACAG	2.6042110877676423			-0.8526500685848469
GGCATCGACGA	2.874270754832449
GGCATCGACTT
GGCATCGAGCG	-4.180807138577258
GGCATCGAGTT
GGCATCGATAC			0.19207823596528273
GGCATCGATGT	-0.1511996622279333	-1.46666875548729		-1.4498185187827748
GGCATCGATTA
GGCATCGATTT
GGCATCGCACT	-0.014158965873139515	-1.5331670680120733	-1.4328543389863124
GGCATCGCATG	3.3036377903113148	2.6690809093838657	2.210020178966854	1.974389850390795
GGCATCGCATT
GGCATCGCGAC
GGCATCGCGCA
GGCATCGCGCT
GGCATCGCGGT	0.5498418135863379	1.4505019290867205	0.570250115390051
GGCATCGCTAA			0.3595614835900598	-0.45842501855670126
GGCATCGCTCG	1.5765328156784595
GGCATCGCTGA	0.3178810283904983	0.3462828674301408		-0.9679281326721388
GGCATCGCTTG	-0.3110915738386788		-0.23336578980877407	0.06831968551844281
GGCATCGGAAG
GGCATCGGAGA	2.688141420435951
GGCATCGGAGC
GGCATCGGATA	2.7418634945913274	2.7249227319705227	2.3423423873075673	2.4192952395496983
GGCATCGGATG
GGCATCGGATT
GGCATCGGCAG
GGCATCGGCCT
GGCATCGGCGA	-0.1323234561759641
GGCATCGGCGG
GGCATCGGGCA	3.2376798524181836	1.834957790740074		1.2150176708712013
GGCATCGGGTT				-3.4259749981649352
GGCATCGGTGA	2.8707356937934154	-3.4041895751863183	-3.9390491653660114	0.9638785018893905
GGCATCGGTGG	-0.7457643067698192			-2.105747894953484
GGCATCGTACA
GGCATCGTACT
GGCATCGTAGA	-0.30238032943087
GGCATCGTCAA
GGCATCGTCAC		-1.4811898629028184		0.586067393034063
GGCATCGTCCT	2.9601466983014295	1.6750799923435091	1.3172498887533686	-0.46614645425698875
GGCATCGTCGT		-0.8299606610861944		-2.1277464923602887
GGCATCGTCTA	1.4971782961255482	0.5353422038959569
GGCATCGTCTG	-4.434572843858028	-2.823086976997674	-1.8888295357839484
GGCATCGTCTT	-0.643595587218653
GGCATCGTGCA	0.21837153337758736		1.0435999798318096
GGCATCGTGGT	-2.352556331469493	-4.388285712164091	1.8086392524561323
GGCATCGTGTG
GGCATCGTTAA
GGCATCGTTTC
GGCATCTAGGG	2.1534744373830317	-0.969597092071073	0.7166011168884714	-6.187825704583441
GGCATCTATAA	0.7835690522113155		-4.332682906739759	0.05395258284575993
GGCATCTATAC	-3.7446712374172906	-1.8795140295527966	-2.127391817372163	0.17075129866746452
GGCATCTATCG
GGCATCTATGC			-3.479907149393666
GGCATGAAACG
GGCATGAAGCT				-0.6028188303919239
GGCATGAAGTG
GGCATGACCGG	0.7822892264491498
GGCATGACCGT
GGCATGACGCG		3.0437737592723755
GGCATGACTAC	-3.4648566884342773	0.9693414931577928	-0.35364239332564884
GGCATGAGACC	-2.589663994120224
GGCATGAGACT	-1.0049157075688333		-4.476406846675071
GGCATGAGAGC		-3.17890642980534
GGCATGAGTGC	-0.010474110841922901		-2.9874161647993125	-0.48293767343832084
GGCATGCGATA	1.7588178278632771
GGCATGCGCTG			0.9203411388149177
GGCATGCGGAC
GGCATGCGGAG
GGCATGCGGAT		-2.130750956448084
GGCATGCGGCA				-1.3053944290161545
GGCATGCGGCC	2.334383005307716			1.3540310376016607
GGCATGCGGCG
GGCATGCGGGA				0.051216977720121994
GGCATGCGGTA	2.7935334300629524	2.4852983226391046	-0.1050101794617075	0.7946532337005159
GGCATGCGGTT
GGCATGCGTAC
GGCATGCGTAT
GGCATGCGTCC
GGCATGCGTGG
GGCATGCTACC	3.9247283102620623	3.1542784931635746	2.5348158452165355	3.6908283340513606
GGCATGCTACG
GGCATGCTATA			1.0151363459743608	1.394702225833489
GGCATGCTCGC
GGCATGCTTGA
GGCATGCTTGC	-2.8752820282466027		-2.589513196014013	0.5833748828227098
GGCATGTCCCG			-1.354008418322587
GGCATGTCCGT
GGCATGTCGAT
GGCATGTCGTC	3.4857156180095985	1.9765030556529766	0.5719745054079268	-0.8813140568022851
GGCATGTCTAC				-2.177183542781262
GGCATGTCTAT	0.051737741793674796			-0.8504842257392609
GGCATGTTCGC	0.47150089012702434	-1.4328543389863124	-0.69274137304367	0.9710994867943311
GGCATGTTGGA
GGCATGTTTTA	1.5515443672584337	2.9021539592979684	1.7405243897904783	2.2185458186409357
GGCCAAAAGAT	-4.010206635120975
GGCCAAAATAC	-1.6198367563448843
GGCCAAAATAT
GGCCAAAATCA	-0.8962155996718562
GGCCAACAAGT	2.064815526276115	1.2928046060972924	1.4688887977713714	0.7436158539951334
GGCCAAGATAA
GGCCAAGATAT				-0.10562507220656245
GGCCAAGATGC				-4.089769391943576
GGCCAAGATGT	-0.47249049864845927	-0.41576214487854246		-2.1088762723754533
GGCCAAGATTT
GGCCAAGCCTA
GGCCAAGCGCT
GGCCAATAACA
GGCCAATAAGA	2.2159768608918546	0.7783594696988783	1.9414491781070409	-1.9278062267437663
GGCCAATAAGT	-2.650595068755291	-4.269826026524778	-0.1315918218430544
GGCCAATACGA
GGCCAATAGAT	-2.8700363229525343	-5.935176319567037	-3.1922629768968998	-2.7319598570032686
GGCCAATAGCT	1.4358692720392638			-4.554592426251105
GGCCAATAGTA	-4.575660379108955	-0.3153963082590445	-1.0578110868907813	0.8139319560618701
GGCCAATAGTC	-0.8526500685848469	0.8828712550755602		-0.0006347129238918874
GGCCAATATAG		1.8985954544237922	1.6974233740166373	1.3886741201709079
GGCCAATGAAG	0.5908407224796952	-1.1093522779838383		-2.2594834923781444
GGCCAATGGCG			-5.646812440488213	-2.9463765110848117
GGCCAATGTAG			-4.156672350971297
GGCCAATGTCC	-2.2098041807860325
GGCCAATGTCG
GGCCAATGTGG
GGCCAATTAAG		-1.4405941033858138
GGCCAATTAAT
GGCCAATTACG			0.10901729752611691	-1.0461704522524944
GGCCAATTATG	3.136294382969802	0.0007488276955976286	0.660419874698369	1.6368645876430858
GGCCAATTGAA	3.597399216288012	3.3683970131958025	2.370128193517953	1.573975669360514
GGCCAATTGGC
GGCCAATTGGG	2.907305757197044	1.6401055940457254	1.7744869839339548	2.8910808101446293
GGCCAATTGGT
GGCCATCAAAA				-1.7052638308774362
GGCCATCAAAC	2.2011014702538145	1.7941014179438453	2.2244579286212187	0.7923713236789869
GGCCATCAAAT
GGCCATCGAAG
GGCCATCGAAT				3.9120802194776476
GGCCATCGACT	3.4735297345908487	3.351462290236304	1.7230146452163593	2.974485425517117
GGCCATCGAGC
GGCCATCGCAA	0.5877420991888775			-0.42089381232104295
GGCCATCGCAC	0.6898378550967936	-0.9556008838105667
GGCCATCGCGA
GGCCATCGCGG
GGCCATCGCTC
GGCCATCGCTG	-0.603709064492307	-1.1842510598817095		-3.4448279421568957
GGCCATCGGAC
GGCCATCGGAG		-5.001757059139372
GGCCATCGGCA
GGCCATCGTAG	2.986442747084026			2.6849881573360728
GGCCATCGTAT	2.984573437795813		-1.002421148301388
GGCCATCGTCA	0.5147380683169039
GGCCATCGTGA	0.00980752510171379			1.1021725317298279
GGCCATCGTTT
GGCCATCTAGG
GGCCATGAAAC		-1.9594935936307711
GGCCATGACCG				1.192334858634102
GGCCATGACGC
GGCCATGACGG	-0.14576868992064773	-2.8110927322993016
GGCCATGAGAA	-0.7256463463530961	-2.019462737372051
GGCCATGAGAC
GGCCATGAGTG	3.1615854550365077		2.757561045978548	1.1133563178223294
GGCCATGCGAC
GGCCATGCGAT
GGCCATGCGCG	-5.715207837769606		1.1979969516253597	-3.618431665025373
GGCCATGCGGA
GGCCATGCGGT				-2.6848534488836737
GGCCATGCGTC	0.4081408932951699	-0.12948828221831638
GGCCATGCTAT
GGCCATGCTTC	1.91210749077252	1.4779646757270304	0.31398720834247895	-3.347626544053759
GGCCATGGCTT
GGCCATGGGAA
GGCCGTAAACA	-5.351874981740167	-1.6105710903475705
GGCCGTAAACG
GGCCGTAAAGA
GGCCGTAACGC	3.7901729868331224	3.5043978782770524	2.3967166400362974	3.4261804319229157
GGCCGTAACGG
GGCCGTAACTA	-2.2944291439707043			-2.0103016216835226
GGCCGTAACTT		-0.5573496806618554	-2.8245424086964643
GGCCGTAAGAA	1.9631265216113742
GGCCGTAAGCA	0.9022598127759771			-0.5285030584465381
GGCCGTAAGGA		-3.1828174324103817
GGCCGTAAGTT	-5.647483900965366
GGCCGTAATGC
GGCCGTAATTC
GGCCGTACAAT	2.9570979474889696	1.7752888753635538	1.2717548161050585	1.5566179129043962
GGCCGTACCGC
GGCCGTACCTG				-5.508207432240747
GGCCGTACGAA			-4.00300443593068	-0.23262188224788186
GGCCGTACTGC	-5.064350601293073	-1.8344792388344713	-3.212183862881349
GGCCGTACTTA	3.428319851781617	2.4342024380678478	1.1101328625229325	2.21380672608085
GGCCGTAGAGG	-0.05527114238577152
GGCCGTAGATT
GGCCGTAGCTA
GGCCGTAGTAA	1.3126390529186205	1.4896429414853436	1.0193824595409455	0.30857030051290973
GGCCGTAGTAG	2.463734869400904	-1.4390687580274606
GGCCGTAGTCG			-2.3497042075351584
GGCCGTATCAA	3.397911022589774	-0.9683683179880449
GGCCGTATCAT	3.508484221846482	2.8648714256363483	2.587611694154818	1.8548810529559117
GGCCGTATCCG		-2.3215444476903957	-2.4436267410425825
GGCCGTATCCT	1.2404547545777351	1.177527638169044	0.9725419889812998	0.8534438416563666
GGCCGTATCTA	2.989780592459462	1.864390655030359	1.199620114156331	2.0273324534801334
GGCCGTATCTC	0.8763284072642434	-1.389767689193949	-1.6455690539898087	1.0468649580399283
GGCCGTATCTG	-1.4966386375500607	-2.3282498247340118		2.062395487815455
GGCCGTATGGA
GGCCGTATGGG	-0.533257183725973	1.3375958416864118		-0.22706331130423557
GGCCGTATGGT
GGCCGTATGTA
GGCCGTCAAAA		-0.6672042813738555		1.6462937586324387
GGCCGTCAAAC	2.9266385645232873	1.7606854249483073	0.8984496648222344	1.255604854192129
GGCCGTCAACT
GGCCGTCAAGG
GGCCGTCAATC	3.087188410847161	1.8405138677608692	1.545330331079041	2.0092402133049356
GGCCGTCAATG
GGCCGTCACGA
GGCCGTCACGC	-1.6801663509900675	-3.390475964441955	0.2028663456858205	-1.4418971962005442
GGCCGTCACGT			-2.4028339802410352
GGCCGTCAGCC				0.5928753061240515
GGCCGTCGAAT
GGCCGTCGACA
GGCCGTCGACT		-0.008058511536600609		-0.8718904264134121
GGCCGTCGATA	-1.0697817941610057
GGCCGTCGCAC
GGCCGTCGTCA			-1.6294311888096995
GGCCGTCGTTA
GGCCGTGAACC	2.4783186106622646	-2.9581775975825058	-2.0864171794509274
GGCCGTGAACG		-4.315532788236853	-0.7154205176325978	-1.6586321184202548
GGCCGTGAATC		-0.5638443456621226	-0.18423321090545391	-0.8306535242868534
GGCCGTGAATG	-1.0429547568722075		-2.045108966532326
GGCCGTGACAA
GGCCGTGACAT			-4.07039753982486
GGCCGTGACCG	3.151614752403203
GGCCGTGACGA				-4.052881133347321
GGCCGTGATCC
GGCCGTGATCG	0.5633792222076224	0.8643708341235163	2.1472886875461468	-0.7923161355934206
GGCCGTGGACT		-1.8056119577175218
GGCCGTGGAGC
GGCGAAAAACT
GGCGAAAACTC
GGCGAAAATAA
GGCGAAAATCA	-4.399957547520273			-4.001220827314924
GGCGAAAGATC
GGCGAAAGTCG	0.7516148508152324
GGCGAAAGTGT
GGCGAAAGTTC	0.862393092560802
GGCGAAATAAG	0.5552056274365686		-2.2640425271298965
GGCGAAATACA
GGCGAAATATA
GGCGAAATCAC	-1.7763543709313718		1.2630244600660585	-1.573733604528522
GGCGAAATCGC
GGCGAAATCGT
GGCGAAATGTA
GGCGAAATGTC			-4.316275088787286
GGCGAAATTCG	2.8905238045588795		1.0792450786805488	-1.783468729084687
GGCGAACATAA
GGCGAACATAG
GGCGAACATCA				-0.25733510424830136
GGCGAACATGT
GGCGAACCTAG	-1.8765413189619387			-0.920871933845396
GGCGAACCTGA			-0.43084264049221	-2.2180583578274478
GGCGAACGATT		-0.37204605807357766
GGCGAACGCTG	3.3987500847235905	2.5082347102270273	2.4565937161401745	2.7017296032563536
GGCGAACGGTC	3.030041890302456	2.8107987117702296	1.920724404029457	2.355983319937988
GGCGAACGGTG		-7.143443969683982	-5.501331936175301	-4.1850423994901815
GGCGAACGTAC	-3.6421491172179516
GGCGAACGTCA		-3.3062444659174424	-2.4613600101753	1.258721895787408
GGCGAACGTGT	0.10261386235192335			-6.361168014828181
GGCGAACTAAC	0.6936840936603559
GGCGAACTATA	-0.27737490520956243	-3.4589344711396715
GGCGAACTATT
GGCGAACTCGG
GGCGAAGCGGT
GGCGAAGCGTC
GGCGAAGCTGA		-1.2774830611384642
GGCGAAGCTGT
GGCGAAGGTTC
GGCGAAGTGTA
GGCGAAGTTAC	2.3591177736633187	-2.2976213403844743	-1.7911533681438236
GGCGAATAAAA	2.650689974361014	-0.5491264051099839	-2.493172851265511	-2.4053162290195287
GGCGAATAAAC	2.7072986052940937	0.5944269722118296	1.9777836859819802	1.1303498381723982
GGCGAATAAAT			-3.5555904130726472
GGCGAATAACA	0.2695121656253284	1.7589664124745634	0.8024049604565039	1.803851283459446
GGCGAATAAGC			-4.7686349608979	-4.130452729332929
GGCGAATAAGT		-0.7632323299706487	-5.418669259880194
GGCGAATCAAC	0.4667979303123899	-1.692541803623007		0.09083181275660679
GGCGAATCGAC
GGCGAATCGCT
GGCGAATCGGA		-6.752919809839493	-0.22633119828775705	0.7707982481196307
GGCGAATCGGC	-0.09072998720838421	-1.5554005733648752
GGCGAATCGGG
GGCGAATCGGT	0.027141369798550835
GGCGAATCGTC	2.866074720145039
GGCGAATCGTG
GGCGAATCTTG
GGCGAATCTTT
GGCGAATGGCG
GGCGAATGGGA
GGCGAATTAAG
GGCGAATTACG	-3.0531657353038533
GGCGAATTACT			-7.0227383943625625	-6.3489408846020154
GGCGAATTATT	2.6318110315442107	3.5656565108658564	2.341325640991877	2.299277632622031
GGCGAATTCCT
GGCGAATTCTA		0.7064930950800341
GGCGAATTGAG
GGCGAATTGCC	-3.9385885737139423	-7.4317771543902955	-1.4839503481397738
GGCGAATTGGT
GGCGACAAATA		-1.0797908129387706		-2.587871527063961
GGCGACAATTG	0.6166779102873896	-3.603313662242718		-0.36136346094971933
GGCGACAATTT	2.82585769449269	0.40230443214173794	0.14906831382559185	2.11064618794595
GGCGACACTAT	0.9327421187991174	-1.7819653244843976	0.3566805499759325	-0.04539638920669345
GGCGACAGTTG
GGCGACATAAA
GGCGACATAAC		1.1051558524347154	-0.3272253620130301
GGCGACATAAT	1.0639781813409217
GGCGACATAGA				2.720892907288409
GGCGACATAGG	1.155755808921496	0.234364052316827	1.1422290153010217	1.6527877927229078
GGCGACATAGT			-1.050760024164011	0.3235055741113595
GGCGACCATGA	2.9215882661851484	1.9435223600890865	1.2663514956162532	0.7710357243498077
GGCGACCATTG	4.642391236285947	3.526210058031607	3.297529269797542	3.3671560279755326
GGCGACCCATG
GGCGACCCGTG	3.38581964498616	2.7171296207947293	1.9989955350161521	2.284949765472323
GGCGACCGACT
GGCGACCGATC	2.33157067180887	-1.410561185412123	-4.583637058254466	-0.8160749571790618
GGCGACCGATG
GGCGACCGGTA
GGCGACCGGTC
GGCGACCGTAA
GGCGACCGTGG
GGCGACCGTTA	3.399937855426245	2.946805100965359	2.556702955271234	1.729739656768555
GGCGACCGTTC
GGCGACTAAAA
GGCGACTAAAC
GGCGACTAACG
GGCGACTAAGG
GGCGACTACCA
GGCGACTACCG
GGCGACTACGA
GGCGACTACGG	-0.10414223862949702
GGCGACTATGC	2.488725118181818	-6.129683894835351		1.4696243155110975
GGCGACTGAAG		-1.165104078679429
GGCGACTGCAT	2.2885740031936943	1.22653732821919	0.566800320815964	-1.3151741665191397
GGCGACTGCGA
GGCGACTGCGT
GGCGACTGGCG
GGCGACTGGTA
GGCGACTGGTC			-0.5695515858382513
GGCGACTTAGC	1.7820082874723098	0.4388566942045831	-2.344378553094999
GGCGACTTAGT	-0.150663595859734	0.360569770163723		1.8056154036370091
GGCGACTTATA	-3.3117656031279608
GGCGACTTATG	-3.098139370714157	-0.851338598578958
GGCGACTTCTG
GGCGAGAATAA
GGCGAGAATGG
GGCGAGACGAT
GGCGAGACGCT
GGCGAGACGTG	-0.11879733131377405		0.9008387567641548	1.7736084622656678
GGCGAGATAAC			1.97102677250705
GGCGAGATACC	-1.9719865483649688	1.1706636701449384	1.0684348870654174	-2.3206310077494474
GGCGAGATACT
GGCGAGATAGT				-1.4136077580627133
GGCGAGATATA			-0.3939749442578777
GGCGAGATGCT	0.9776613056782009	1.626928510898361	1.5313074647812808	2.3054333441280797
GGCGAGATGGA
GGCGAGATGGG				2.2067838250997087
GGCGAGCACGT
GGCGAGCATCG
GGCGAGCATTC	2.769586615467759	3.6220571319145187	1.2003741452895877	2.7063555631457312
GGCGAGCATTT	-1.2511033861631564
GGCGAGCCTAA	1.38181207940384	-1.8602170337361974	-0.897294083940853
GGCGAGCGATC	-3.0431989168271363	-1.8031417835202168	-2.099304954533505
GGCGAGCGCTG
GGCGAGCGGTA	-1.2940335553812883	-0.48766342429014103	-1.1910975216538633	0.8512609948600511
GGCGAGCTAAC	2.6711721854924484	-0.20696750021028515	0.8163808674037176	0.2108466703453193
GGCGAGCTAAT				1.338941653114599
GGCGAGCTACC			1.013998540671567
GGCGAGCTACT
GGCGAGGAGTA	1.6749593101542706
GGCGAGGAGTC
GGCGAGGATAT	-0.7907680951339892	1.856154306812729	0.1868761221270378	-3.2010565683708507
GGCGAGGATCC	4.369196424583077	2.9663768032145406	3.477857139146849	3.6876063550231626
GGCGAGGATCG			-3.743401548743523
GGCGAGTAATC
GGCGAGTAATT
GGCGAGTACGC
GGCGAGTAGAG	-1.0653902506143547		-3.854093059495914	0.5618248134201089
GGCGAGTAGCT
GGCGAGTATAT
GGCGAGTCAAC
GGCGAGTCAAG
GGCGAGTCATC			0.8045298651538517
GGCGAGTCCGC			-3.461766351625882
GGCGAGTGCCA
GGCGAGTGCTT				-2.8930521307283725
GGCGAGTGTAA
GGCGAGTGTAT		-2.531735261950732
GGCGAGTTGAG	0.27288890481548644
GGCGAGTTGAT	-0.43530000290729787
GGCGAGTTGGG
GGCGAGTTGTA	0.7451580825524402	-1.0792332062425263	0.5279149168032847	-1.0997890294108867
GGCGAGTTTGG	1.8127956522381252	-5.266984948634247
GGCGATAAACA		-5.561347022817612		-5.721739038834775
GGCGATAAACG
GGCGATAAACT	0.04986301116126296	-1.4492090826629815	-2.5969715590302345	0.6593850541304094
GGCGATAAAGG			2.0225638779323236
GGCGATAAATC
GGCGATAACAG			-1.4811898629028184
GGCGATAACGA				-2.4239363911988794
GGCGATAAGAA		-1.8499320218876099		-6.203540955973361
GGCGATAAGCA	3.9662208421226337	2.8803700388781524	2.8287517550048396	2.8939305152604224
GGCGATAAGGT	-2.000868409811985	-0.9398729815037368
GGCGATAAGTC	0.7194089044870033
GGCGATACATG	1.0747646609435328	-1.0929261558303824		-2.205013004677074
GGCGATACATT	-2.449633957558344		1.046181739941001	-1.8413410757543103
GGCGATACCAA	3.4018833994687605	3.4880082044860004	2.6561969488274944	2.4841830235730877
GGCGATACCGG
GGCGATACCGT	3.0706666299001175	-3.9193977906050286	0.9060688963787475	2.184315211396715
GGCGATAGAGG	-0.4635608495833385	-2.985437110572087
GGCGATAGATC
GGCGATAGATG
GGCGATAGCAG	-0.9574143650570918		-0.667654430789563
GGCGATAGCCA
GGCGATAGCCG			-2.693422759503898
GGCGATAGCGG		2.672915078139242
GGCGATAGCTA
GGCGATAGCTT	3.5114567076496437	3.6539266384563005	2.734395761328644	2.9312923702423053
GGCGATAGTAC		-1.4788558952507063
GGCGATAGTAG	0.1917358038923042		-0.27395831076062277
GGCGATAGTCA		1.3922777515643192
GGCGATAGTCG	1.4054339221552432		0.3307233657594772
GGCGATAGTTC
GGCGATATACC	0.7474340920560315	0.6463027460691788	-5.101150604342662	-1.4348494968583752
GGCGATATACG
GGCGATATAGA
GGCGATATAGG
GGCGATATGGA
GGCGATATGGC	-5.546176095357655	-2.9836772639080698	-0.09122841432120442	-4.87313507148971
GGCGATATTTA	0.5337289948692894
GGCGATCAAAC		-1.6343861727249036	0.2042074012342076
GGCGATCAAAG
GGCGATCAAGC	3.4880082044860004	1.0610139358162378	2.7066577314205893	2.6691707332477117
GGCGATCACGG	-1.0401335160131824
GGCGATCATAG
GGCGATCGAAC
GGCGATCGACT
GGCGATCGAGC			-2.9111233942117183	-1.1336838296624805
GGCGATCGAGG
GGCGATCGCAA	-3.341707830352469			-1.3986368851596716
GGCGATCGCAC	-0.8772567866585009	-1.8442360515815521		-1.1012194849001737
GGCGATCGCGC		-1.2956638109327612	-1.5440113790095875
GGCGATCGCGT
GGCGATCGCTA	-4.436739595335014			-4.073221368201177
GGCGATCGCTT	-1.7498153892325066		0.6688651851948781
GGCGATCGGAC	2.8573950733666584	1.2504260847936104	-0.137179580168561	1.4287680581214484
GGCGATCGGGA
GGCGATCGTAG	-2.934995771941221	-2.1544429558629905		-0.32572611425232034
GGCGATCGTAT
GGCGATCGTGT	-3.065699216276691	-0.8634032437723602		-1.2104622818353241
GGCGATCGTTC
GGCGATCGTTG	-3.8064608899533994		-2.4604719182943153
GGCGATCTAGC
GGCGATCTATA	0.6989147198038245	-0.989261291568543	-1.4498921094514612	-1.1319060734732613
GGCGATCTATT		-4.071677337382315		-2.826960598594689
GGCGATCTCAA
GGCGATCTCTT	3.0164131119497646	3.20401409034858	2.84404188536164	1.9393356651328975
GGCGATTAAAC	-1.0580316716152636
GGCGATTAAAT	-1.472005913102889	-1.1569204184407111	0.725611776237338	-0.3997667081579692
GGCGATTACGG		-1.1771387444491337		-4.93121457103703
GGCGATTACTT		-3.0139303143675753	-4.727295278958898
GGCGATTAGGA
GGCGATTAGGG		-3.2545627000712622
GGCGATTAGGT	0.5271687768889521
GGCGATTATCG
GGCGATTATGT	-2.814210093428395
GGCGATTCAAC
GGCGATTCCGA				-0.6434636225916496
GGCGATTCCTA	0.2707165044676354
GGCGATTCGAA	-0.052785677107644605
GGCGATTCGAG			-2.1604092311431353
GGCGATTCGGT	2.8160562480821394	2.5340960109798063
GGCGATTCGTA
GGCGATTCTAT
GGCGATTGACG
GGCGATTGATA	1.0474759492749426	-2.030685477580936	-0.9132604849236681	1.2951953458165506
GGCGATTGCCG
GGCGATTGCGA
GGCGATTGCGG		1.9531972292340656	-3.3271051275559516
GGCGATTGGCG
GGCGATTGGGA		-4.6209620699896625
GGCGATTGGTC
GGCGATTGGTG	-0.40131075788921855	-2.961410551361812	-0.6101609761373372
GGCGATTGTAA
GGCGATTGTAC		-2.7696720736011793
GGCGATTGTCC	-4.252587282925601	0.14389959314787498	-2.1565241570905487	-2.3626748958911192
GGCGATTGTGC
GGCGATTGTTT
GGCGATTTAAT	1.7721410927683179	2.9798491238608213	-1.3650573985459027	-2.276229234699811
GGCGATTTACA	0.43149071325931254		-3.092814244004744
GGCGATTTATC
GGCGATTTATT	-4.168415547973141	0.4627221311209308
GGCGATTTCGG		2.2163411032944964		3.4575382971716637
GGCGCAACGAT
GGCGCAACGTA
GGCGCAACGTG	2.8867618218603672	2.616244735323957	0.8799284090658125	0.7978075470989379
GGCGCAACGTT	4.384063471482034	3.188031110017204	3.3702503314800154	2.9625670832599207
GGCGCAACTAT	-0.7237899567308743		-3.529951292444241	-6.731492881918431
GGCGCAACTGA
GGCGCAACTGC			0.33567595352221724
GGCGCAACTGG			0.7544974208487139
GGCGCAAGATA
GGCGCAAGATC
GGCGCAAGTTC	1.6114926131801368	-0.6513073605936242	-0.09214063027391509	2.003432104778906
GGCGCAAGTTG
GGCGCAATCAA
GGCGCAATCGC
GGCGCTAAAAC	3.7391187471439715		-3.2890425652376307	-1.0083974391845398
GGCGCTAAAAG		-0.6341411131816806	-3.27510985657511
GGCGCTAAAAT	3.433458790911048	1.638692224818212	1.8646436437156253	1.69431431466265
GGCGCTAACAA
GGCGCTAACAG	-4.4498358901581545	-3.165824917125491
GGCGCTAACGG
GGCGCTAACGT
GGCGCTAAGGA
GGCGCTAAGGC		1.1014506426707027	-6.3993381533636455	-1.1105620229586401
GGCGCTAATAA	2.124817185507136	0.16024985961434562	-2.04485362534451	-0.05645439088635516
GGCGCTAATAC				-1.9237471346673798
GGCGCTAATCG	0.33879696312679525		-2.733396265447001	0.794940634113709
GGCGCTAATTC		-1.8173008489941667
GGCGCTACACC	-2.417333941335545	-0.6384236387046274		1.562203210388303
GGCGCTACCGG				2.7242926270655663
GGCGCTACCGT	-3.2934132629520936	-4.473958651987932		-0.38580167459498904
GGCGCTACGCT	2.396299092884056	2.8015898813584372	2.0313613375461714
GGCGCTACGGA
GGCGCTACGGT
GGCGCTACTAA
GGCGCTACTAT	-5.263482337437325	-2.3710379936014103	-4.171595548705019	-5.190716921161171
GGCGCTACTCG	-7.004766644595579
GGCGCTAGGTG			-5.067342340168593	1.2548092176975616
GGCGCTAGGTT
GGCGCTATAAG	3.357371344600711			3.1562688082936745
GGCGCTATAGC	2.217153716835226
GGCGCTATCGG
GGCGCTATCGT		-2.202298386740293		0.21628766191742338
GGCGCTATCTC
GGCGCTGAACG
GGCGCTGCGAA	2.868659480174067	0.7761368291399262	2.7171296207947293	1.344885122762975
GGCGCTGCGAC	-1.0823153900488607		1.1841508603908342
GGCGCTGCGTA
GGCGCTGTAAA
GGCGCTGTACC	-4.609678225479734
GGCGCTGTACG	-0.2178175753258098
GGCGCTGTATG			-5.82734025601533
GGCGCTGTTAG
GGCGCTGTTCA	-0.8610691783504594
GGCGGTAAACA	-5.0247046791236			-1.3616719294220458
GGCGGTAAAGA
GGCGGTAAAGT	3.592479708264655
GGCGGTAACAA		0.3520705251752112
GGCGGTAACAT	-0.4203495656904306		-3.162692892986829	-3.66117286382117
GGCGGTAACGG
GGCGGTAACTA	1.4624916736766846		-0.9897600286609339
GGCGGTAAGAG	1.723231803011343	1.11667609941967	-1.0152677525307907	-0.14188877892267054
GGCGGTAAGTG
GGCGGTAAGTT
GGCGGTAATGC
GGCGGTAATTA				-3.820830407847591
GGCGGTACAAA
GGCGGTACAAT
GGCGGTACATG
GGCGGTACATT	2.5669280146114595	2.4454101508583257	1.7460285715513275	2.313956064814298
GGCGGTAGAAC
GGCGGTAGAAT
GGCGGTAGAGG	-4.940543959411649			-0.875853257450137
GGCGGTAGATT	2.5369687831122354	1.0161159664997295	0.7604227551833793	-0.10702251277775802
GGCGGTAGCCA
GGCGGTAGCCG				-4.883952950543791
GGCGGTAGCGA	-2.8587807653262542		1.3774099576423409
GGCGGTAGGTC		0.5019189732887184
GGCGGTAGGTG
GGCGGTAGGTT
GGCGGTAGTAT
GGCGGTATCAT		1.2531181973651524	-0.08734018248091549
GGCGGTATCCC	-0.8907053787678907	-0.7113788455201253	0.8920274700668467	-4.142318772239404
GGCGGTATCGC		0.7882533664219931
GGCGGTATCTA	0.6340566473855423
GGCGGTATGGC	0.658916865177322		1.5472272290186952
GGCGGTATGTG			-2.3043238902128893
GGCGGTATTCG		-0.8153917141719512		2.071189395595554
GGCGGTATTGA		-1.4060700587277966	-2.484492801537863
GGCGGTATTTG
GGCGGTCAAAG
GGCGGTCAACG	3.4967950464942277	-0.9176185308033473	2.171630401441908	0.8397027961482785
GGCGGTCAAGG	4.775949117691298	3.518547993558405	3.4803984884361636	3.403822959357498
GGCGGTCAATA		-4.574564259746872	-6.223083759619737	-5.593724404326851
GGCGGTCAATC	0.9071493089778516			-0.4338198503556103
GGCGGTCATAC		-0.9554402872425666		-6.548847070286183
GGCGGTCATAG
GGCGGTCATAT
GGCGGTCATCA
GGCGGTCATGT
GGCGGTCATTA
GGCGGTCTGTA	2.066038170015651	1.6825561480797588	0.5366322146635266	1.2422831404250037
GGCGGTGAACA	-1.1595279475821398		-1.9335602780001433	0.2559803424263012
GGCGGTGAACC	-1.939085620397731			-4.583637058254466
GGCGGTGAATC	-4.783473699805725	0.4794644324317965	-0.125492249896289
GGCGGTGAATG				0.5210734478714361
GGCGGTGATAC				-0.1603332488032024
GGCGGTGATCC	-0.3426842622533773
GGCGGTGCGAA
GGCGGTGCGAC
GGCGGTGGACT	-0.7427055564327935		-6.102769294946388
GGCGGTGGTAT	-0.07073970180508769	1.5697131682272019	0.10043599564469
GGCGGTGGTCA	-0.4982788177974108
GGCGGTGTACT	-1.0061251992982871	-3.739907040162749
GGCGGTGTATC
GGCGGTGTCTA
GGCGGTTACAA	-1.1744002781598644	0.017494124929910287		-0.18965342923107803
GGCGGTTACCA	-5.2849623426647	-6.765709292182727
GGCGGTTACGG
GGCGGTTAGCC	0.46435042412400934	0.7054962153374603	0.036137835538048224	-1.1025825546595294
GGCGGTTAGGG	-4.125620541069505		-0.5004919980705771	-1.9275755504972008
GGCGGTTAGGT	0.4488935698628471			-2.3577968279310415
GGCGGTTATAA		-1.670804649992312	-1.60221160063728	-1.3056750099594638
GGCGGTTATCC
GGCGGTTATGC	-0.3042310612885113
GGCGGTTATTC
GGCGGTTCACG		-3.1797545333079125
GGCGGTTCACT	-6.725487965313988	-0.8132680306873559
GGCGGTTCGAA
GGCGGTTCGAC
GGCGGTTCGAG
GGCGGTTCGCA	2.664623663473755	1.9601012055286435		0.1576461391526943
GGCGGTTCGTA	3.135623126766031	1.5448393001000094	0.023963956927595044	2.1324400635744647
GGCGGTTGAAC
GGCGGTTGATC		2.3191472413720056
GGCGGTTGGAC	-0.29546624289820844		-0.9593925470400896	-1.648945595864427
GGCGGTTGTAA
GGCGTAAACGG	4.766954974246344	3.4807933803664906	3.713832976971358	3.8254428223981334
GGCGTAAACGT		-6.734961922033825	-6.181940593137705	-5.896572859361507
GGCGTAAACTA	-3.646232732804606
GGCGTAAAGTA
GGCGTAACAGA	4.328154998959833	3.521633586467433	3.1185196299747466	2.9702565700809584
GGCGTAACAGC	-2.7325350223009024	-3.1183713301840226	-3.74054779947753	-2.9490882137196968
GGCGTAACGAT	1.027964718208735	1.0868018577629328	-1.9114263934216689	-0.6550118229265728
GGCGTAACGGT		-0.6867221570154647	-3.2864345804206927
GGCGTAACGTC			-7.337765668016694	-1.7956942440045331
GGCGTAACGTG	3.707678893817806	1.5549490647844064	2.9602216126818277	1.6775914921004709
GGCGTAACTAA				-3.946540253720614
GGCGTAACTAT
GGCGTAAGAAA	-2.883547790610854	0.9926328245305966	1.933837606962596	0.8456639188137213
GGCGTAAGAAT
GGCGTAAGAGT
GGCGTAAGCAG				1.4371329984520078
GGCGTAAGCCG				1.0984250889530016
GGCGTAAGCCT
GGCGTAAGCGT	1.4465907789209074	-0.983762037976838
GGCGTAAGGTG	2.783162607923873	2.5884119882096184	1.6746456000463774	1.9513657532425452
GGCGTAAGTAT			-6.16867114723755
GGCGTAAGTGA
GGCGTAAGTGC	-4.802276641529804	-5.85747515162808	0.4751954734996243	-6.401765503546955
GGCGTAAGTGG	-1.7638774627582863			0.10862671659283739
GGCGTAAGTTC			-0.29032414256607064	0.20101055553023994
GGCGTAAGTTG
GGCGTAATCAT				-2.149031955497448
GGCGTAATCCC	-1.578884700884427	-6.1795196910771715	-3.9360247257244962
GGCGTAATCCG		-3.700436357406622
GGCGTAATCGA
GGCGTAATCGC				-0.19639986147468386
GGCGTAATCTT
GGCGTAATGAA	-1.4600459841070705	-1.184066831245525	-2.319100278910771	0.0470991441558289
GGCGTAATTAC
GGCGTAATTAT			2.6000101447348074
GGCGTAATTCC
GGCGTAATTTG	3.3809051815324396	0.2028663456858205	-0.7424614366527412	1.07199843945756
GGCGTACATGC			-0.00900086244788314
GGCGTACATTT
GGCGTACCCGA
GGCGTACCCGG			-3.338436914142628
GGCGTACCGCT	-0.02546440536288866			1.0450659288908641
GGCGTACCGTA			-5.66160406961167
GGCGTACCGTC		-0.08280329014130686	-7.033288277879934
GGCGTACGAAC	-4.04792605098885	-4.395012380882105	2.645480021918468	1.633777674470681
GGCGTACGAAG	0.4058037508254192	2.161569202227972	2.9286836148898012	2.613906662191485
GGCGTACGAGA
GGCGTACGAGC
GGCGTACGCAC	-1.1373261516935989	0.8315303702525475		-1.8714920528932475
GGCGTACGCGT	0.0651619885354135	-0.4270263212334677	-0.8870056103518372	-4.4527332261073695
GGCGTACGCTG	-1.2884512796192662	-0.8375394413762645	-2.0405976244385227	-1.057239189222428
GGCGTACGCTT		0.2746203708909449	2.3157836033628496
GGCGTACGTAA		1.7771795791356166
GGCGTACGTAC			-5.280387509608463
GGCGTACGTCC	3.3518970291718935	2.2588024601648478	2.2057160773218953	1.7606513312626626
GGCGTACGTCG
GGCGTACGTGC				1.5866192695503694
GGCGTACGTGG
GGCGTACGTGT	-2.878701778482564			0.2797641310899024
GGCGTACTAAT				0.7468064743302238
GGCGTACTACG	2.6448042438473363	-1.013224242579366	-1.3123245461613169	0.40515050759264465
GGCGTACTGCA
GGCGTACTTAC				0.9465931221288386
GGCGTACTTAG	0.8077892162667356		-6.3005514763798285	0.5728612283738845
GGCGTAGAAAG		0.015250249982423629
GGCGTAGAAGT	0.15468047529255538	-0.5107691383955739	-0.3970699439474969	-2.3543624694111918
GGCGTAGAATA	-3.903352450996639			0.9759506575309485
GGCGTAGAATC	-6.223083759619737
GGCGTAGATAA	2.0265933533737943	-2.0499617251481164		-0.7687811757205485
GGCGTAGATAT	-1.7962016596190244	-4.523973499923493	-7.833032294779688	-7.572402349546372
GGCGTAGATCC	-0.28883233490301824	-6.033115898503319
GGCGTAGATGC				-6.329968524653514
GGCGTAGATGG		-1.7958848476531766
GGCGTAGATGT	1.8519181536131302	0.7935283970240568	0.8535320764317011	1.1230740482392534
GGCGTAGATTA	-0.7408320763224947	2.577637232447726
GGCGTAGCCAC	-2.7454092257869394
GGCGTAGCCGT			-2.9403299148648268
GGCGTAGCCTT	3.1035237757198026	2.7820209434961893	1.6318088471547256	0.8412983497057049
GGCGTAGCGAA	3.743375099206918	2.5363910012868165	-0.6231177028394602	-0.41175418328644575
GGCGTAGCGAT	1.300322521294253	0.3042880509474257	0.7978075470989379	0.7783594696988783
GGCGTAGCGCA	-0.628937326656604	-1.8127820110491821
GGCGTAGCTAA
GGCGTAGCTAC	-4.497022929368637			-1.9684891856828777
GGCGTAGTAAC		-1.9451195824997665
GGCGTAGTAAT
GGCGTAGTAGA	-2.080863345782912			-6.676662102336812
GGCGTAGTAGC
GGCGTAGTATA	1.4882789467514006	0.49029450538280883
GGCGTAGTATC	-2.367606692765473
GGCGTAGTCGC	1.0254602279324292	1.8329543581031835	-4.649529318895178	1.3159608527066569
GGCGTAGTCGT
GGCGTATCAGT	4.777859023700354	3.362087140454257	3.5043978782770524	3.456817618255559
GGCGTATCATA		1.4152506948173098
GGCGTATCGAA
GGCGTATCGAC	2.600915442082446	3.4637148996898572	0.6463027460691788
GGCGTATCGAG	-5.017411552153536	-2.5424419818132455
GGCGTATCGAT
GGCGTATCGCG
GGCGTATCGGA
GGCGTATCGGC	0.047493395775317304
GGCGTATCGGG
GGCGTATCTAT	-0.9083731005360929			-3.113452855900573
GGCGTATCTCG	0.8063691808619873	0.155578578314382
GGCGTATGGAC		-1.16257056567964
GGCGTATGGCT		-0.5536983718342746	-1.182015061498927	-0.004901189521502758
GGCGTATGGGG
GGCGTATGTAA	-1.2463594141193173	-0.4762146280049026	-3.814415513815221	-3.8806227934728827
GGCGTATGTAC	1.1864710981388507	0.7249518734678488	0.409193466705085	-0.20696750021028515
GGCGTATGTCG		3.5804371961097865		3.7558685616405056
GGCGTATGTGG
GGCGTGAACCT		-2.279232936992174
GGCGTGAACGC
GGCGTGAACGG	-1.9031940197112536	-0.7024002708438875	-1.2679401534332708	1.4247042860801171
GGCGTGAATAA
GGCGTGAATCA	-0.3574890672829588	2.1689534887257		3.563814611347108
GGCGTGAATCG
GGCGTGACAAA		-0.3563353860846137
GGCGTGACCGA		-1.3669071462489952		2.794086808216434
GGCGTGACCGG				0.9447925128919669
GGCGTGACCGT
GGCGTGACGCG
GGCGTGACGGC
GGCGTGAGCGA
GGCGTGAGGAT
GGCGTGATACC
GGCGTGATCAA	0.4450157304292255	-2.0569084850466064	-0.34937736119458174	-2.4315421102792736
GGCGTGATCAT	-3.912940697639885
GGCGTGCGAAA
GGCGTGCGAAC	4.741281985802479	3.4596225338677655	3.103650013609366	3.0380932154086975
GGCGTGCGACA	-2.4466265954659256	-1.9211893931558324
GGCGTGCGACC	-0.6756714146157093	-0.7149152631830423
GGCGTGCGGCA	-0.7264151551775528	1.7632968814215297	1.5507860107697837
GGCGTGCGGTA
GGCGTGGACCC
GGCGTGGACGA
GGCGTGGACGG	-0.17505608931738442	-5.167441173623901	-1.3922086310436232	0.34154832625267023
GGCGTGGACGT				0.47422023054326895
GGCGTGGACTC			-0.6630050246426912
GGCGTGGTAAA	0.8173435084775457	1.536233552403155	1.898374127018056	-0.8553689689161001
GGCGTGGTAAC	-0.08734018248091549	-2.698112029644494	-2.2904849700186087
GGCGTGGTAAG
GGCGTGGTACA
GGCGTGGTAGT	1.9708910522674004	0.9449326984224291	-1.0692171530436845	0.3656395084462619
GGCGTGGTATG
GGCGTGGTCGA				-0.5034893300844455
GGCGTGTAGAT
GGCGTGTAGGT	-1.1719266182790848	-1.494976070481698	-0.9389965525902624	-3.0514674380059583
GGCGTGTAGTA	-1.541988939118647	-0.25187933768013837
GGCGTGTATCA	0.07289701780391822	-1.1072987789213868	-5.226090067893816	-2.1793176077492036
GGCGTGTATTG				2.4834907126931296
GGCGTGTGGAG	-1.6059999321748921
GGCGTGTTAGC
GGCGTGTTAGG
GGCGTGTTATG	-2.42702839717656	-1.4336948912345107	-4.593136182950911
GGCGTGTTCAA
GGCGTGTTTAA
GGCGTGTTTTA	-1.1289597734000647	-0.8079770676463888	-2.7786632869398105	-0.49506560198661076
GGCTAAAAAAT	-3.6053557786160333	-3.7769741495364073
GGCTAAAAAGA	0.6425276093309736	1.8290831486977521	1.1858898693651496	0.20930558862936222
GGCTAAAAATA
GGCTAAAACAC
GGCTAAAACGA	0.8490687234179053	-1.8671636955670596	-0.8834314366929146	1.8209274444067423
GGCTAAAAGAA	-4.275321426514056			0.22653658346449315
GGCTAAAATAA
GGCTAAAATAC
GGCTAAACAAT	-2.6481379163727032		-0.6931304033950494
GGCTAAACACG	-1.3045810241179092		-4.342323773623533
GGCTAAACAGA	2.2570657431692953	1.3514688486482263	-0.1345836813977459	2.4018392109023585
GGCTAAACAGC				0.5820888360741125
GGCTAAACGAA
GGCTAAACGAT
GGCTAAACGTC	-2.2216553698650823		-1.6054587344782059
GGCTAAACGTG	-2.0583763288615766
GGCTAAACTAT
GGCTAAACTCA	-0.10011210995116179			1.9900652855550713
GGCTAAACTCG		-2.124481785317959
GGCTAAACTTA
GGCTAAACTTG
GGCTAAAGAAA
GGCTAAAGAAT
GGCTAAAGATG
GGCTAAAGCAT
GGCTAAAGGAG
GGCTAAAGTCC
GGCTAAAGTGA		-2.7319598570032686	-5.6280575600885685
GGCTAAAGTGC	3.254515416415748	1.0852849069624517	-2.037503599188101
GGCTAAAGTTC	0.37957051036249134
GGCTAAATACA	2.9980441067947807	2.0858591240426163	2.2221925745718534	2.2934797333627084
GGCTAAATATA
GGCTAAATATT		-0.25765982863954606	-2.228381106625006
GGCTAAATCAA	0.7048941827437218			-1.95374570059687
GGCTAAATCGG				1.4088936585205967
GGCTAACAAAA		0.08017248651755168	-3.4556895699314314
GGCTAACAACA
GGCTAACAAGC
GGCTAACAAGG	2.8129373218860123	3.9794067165401366	0.6833144866961196	1.9587955699127442
GGCTAACAAGT		-2.6333170150387		-2.7596973494361765
GGCTAACAATT	3.0394480848045498	2.4475968203318392	2.150473234853368	1.569976521108595
GGCTAACAGAG
GGCTAACATAA
GGCTAACATAG		-2.420112743116663
GGCTAACATAT
GGCTAACCGAA
GGCTAACCGAT	1.235753479959524	-4.885694530896444		-1.4364332030992453
GGCTAACCGTA
GGCTAACCGTT
GGCTAACGAAA		1.9169848837439063
GGCTAACGAAT				0.5308771143328331
GGCTAACGACC
GGCTAACGATT	-1.8178545192650595
GGCTAACGCAA
GGCTAACGCGA
GGCTAACGCTA	1.7776849613196202
GGCTAACGCTC	3.3126568743028075	0.3436971898360837	1.082446156143299
GGCTAACGGCC	-5.985030071302284
GGCTAACGGCT
GGCTAACGTAA
GGCTAACGTAC
GGCTAACGTAG		0.5437353617609849
GGCTAACGTAT
GGCTAACGTGC		-0.8055293476677828
GGCTAACGTGG
GGCTAACGTTA
GGCTAACTAAA	2.8873271049680733
GGCTAACTAGG		-7.256903921868341		-7.179364136956401
GGCTAAGAAAG		-5.593103769438242		-0.6685589381547946
GGCTAAGAATC	-1.4157111213599602	-0.15960421998709987		-4.723329751596246
GGCTAAGAGCT	3.0657240166045834	3.360959703573495	1.000682747955799
GGCTAAGAGTA
GGCTAAGCAAG				1.3890346859080025
GGCTAAGCAGC
GGCTAAGCATC
GGCTAAGCCGA
GGCTAAGCGCG
GGCTAAGCGGT
GGCTAAGCGTA
GGCTAAGGAAA
GGCTAAGGACG
GGCTAAGGCAG		3.165981585570711
GGCTAAGGTGA
GGCTAAGGTGG	-2.315564387549195	-2.115115773904073		-3.450026674371559
GGCTAAGGTGT	2.9540735399207123	2.0073050941734722	1.1276198437522424	1.4090627371619069
GGCTAAGGTTC
GGCTAATAAAT		-1.5870156030592162
GGCTAATAAGG		-2.6643185805082146		1.3667996742753181
GGCTAATAAGT
GGCTAATACAT	3.0010018662445863	2.873618515726937	1.9862876804638323	2.694377067458487
GGCTAATACGA
GGCTAATACGG	-1.1012194849001737		-5.164187091337663	-0.041725594301712646
GGCTAATACGT	2.057469710344291
GGCTAATACTT	-0.10546122883478054	-1.2121638302898803	-1.0067468635272907	-1.7072624902075348
GGCTAATAGCA
GGCTAATAGGC
GGCTAATAGGT	0.6790659335919784	-3.7087908218886447	-0.02262863687330499	-2.4140984003833856
GGCTAATCAAG
GGCTAATCAAT	-4.634078072426929	0.2036696593392623	0.6439970268534821	-0.7365878962655588
GGCTAATCACG	2.8874726737155534	1.5982854150369823	-2.7160021483415724	-0.5891305629855751
GGCTAATCCGC
GGCTAATCCGT
GGCTAATCGAG
GGCTAATCGCA	-0.4873345641662953	-2.5123492966460246	-1.0151451145750443	-3.4475433245679725
GGCTAATCGTA				1.7201735553588091
GGCTAATCGTC	3.34188415841224	1.1533971293678817	2.4136305192352756	2.629603143833494
GGCTAATCTTA
GGCTAATGAAA
GGCTAATGAAG		-5.5107771247001525		-1.382222585444708
GGCTAATGCGA
GGCTAATGCGC
GGCTAATTAAG	3.1928847348049088	0.5034013306719965	2.319416988422551	1.6412866313423489
GGCTAATTATG
GGCTAATTATT	2.0859657018993056	1.5316019163262728	-0.17548322537949612	-2.6056879815533436
GGCTAATTCCT
GGCTAATTCTA
GGCTAATTCTC
GGCTAATTTAT	0.631629117213592			1.0643438492183475
GGCTAATTTCG
GGCTAATTTGG	2.9873989174218876	1.453185220692168	0.3949757777984201	0.3976953135424848
GGCTACACCGA
GGCTACACGGA				1.906131114918034
GGCTACACGGG		-0.8971546952713566		-2.0609230463994916
GGCTACACGGT	-0.26639797814423943	-0.6853091658369268	-5.948721269537312	-2.040902792863011
GGCTACACGTA	1.3096828524427366	-0.02262863687330499	0.5805841837230946	0.7060920480487688
GGCTACCAACA			0.7339696218127494	-2.3497042075351584
GGCTACCAATT			0.9798242068267281
GGCTACCGCCT
GGCTACCGCTG	1.4052348174344371	1.7433243347017262	-0.5434044829311958
GGCTACCGCTT
GGCTACCGGAG
GGCTACCGGAT	3.000101996892184	0.8767417196993149	2.302074795987602	3.588449867432523
GGCTACCGGCA
GGCTACCGGTT	3.2669186707502558	2.4652487012334436	2.101699019465614	1.8989176196693287
GGCTACCGTAA
GGCTACCGTAC	3.218054860168313
GGCTACCGTGA	-2.934321611423224	-2.4461439124111597		-4.097496576164032
GGCTACCGTGG	2.00105883493877
GGCTACCGTTA		-4.34052473309061	0.1909249016500532	-1.0684059634748952
GGCTACCGTTC
GGCTACCGTTG	2.4907829056720074
GGCTACGAAAT		-0.13486680265277565
GGCTACGAACC	1.0873592430113197
GGCTACGAACT	-5.226090067893816
GGCTACGAAGG	-1.5772623994474224
GGCTACGAATG				-1.176621307257082
GGCTACGAGAA
GGCTACGAGAC	-0.12081486063093627	-2.4753004180898888	-6.992713039906075
GGCTACGAGAT	1.8809847581357504
GGCTACGAGCT	0.6056747325872187		-0.5870966059592855	1.4358692720392638
GGCTACGAGGC	-0.8275729630293054
GGCTACGCAAG
GGCTACGCATC	-2.4620383944392508
GGCTACGCATG
GGCTACGCGAC		-3.948507756626681		0.8228150257759153
GGCTACGCGAG		-0.013228605373551694
GGCTACGCGAT	-0.3220544433459742	-0.8059664283961488	-2.701196661959141	-1.9584820172946185
GGCTACGCGCA	0.471988414988737		-0.674413410011748
GGCTACGCGTA	-1.2151154227732373		0.32612130310298293
GGCTACGCTAC	-2.470090745227166	-0.4170444647553557
GGCTACGCTCG
GGCTACGCTTG	-2.812914904245987			-5.4725184804902085
GGCTACGGAAG	0.5690243436439244		0.9843648323291743	1.0593393315884707
GGCTACGGAAT				-5.262163842327156
GGCTACGGACC	1.132391237819447	-0.12256410803021575	0.6044462862696866	-0.9693023877108771
GGCTACGGACT
GGCTACGGCAA
GGCTACGGCAG				-3.2875041623257726
GGCTACGGCAT	2.0427821451814148	1.451799559944534	2.1559573170467643	1.0408139851917568
GGCTACGGCCA	0.9297276555993714	-1.5839625920223916	-1.281572915685214	-1.9093447364672276
GGCTACGGCGA			0.33338394940405447
GGCTACGGCGT	0.11696917881968448
GGCTACGGCTG	-1.0853533226424217	-4.861207340410939	0.19278893981809198	1.2214497920051264
GGCTACGGGCA	-0.242644339022544
GGCTACGGTCC
GGCTACGGTGT		-2.646814490819726
GGCTACTAACA	2.136246723132295
GGCTACTAACT
GGCTACTAAGG				2.924037877572996
GGCTACTAATC
GGCTACTACCG
GGCTACTACGC
GGCTACTATAA	-1.1502443939310418		2.3695109576829907	-2.5742735588890273
GGCTACTATGG	-3.9705387189230086	-0.1857691556206557
GGCTACTATTC
GGCTACTCGCC
GGCTACTCGCG
GGCTACTCGTA	3.3923386618872264	1.4726323621112516	1.1706636701449384	0.37932429929340583
GGCTACTCGTG			-1.8370801258708473
GGCTACTCGTT				-1.8331109537177166
GGCTACTCTTA				0.5716191340658907
GGCTAGGGGGG
GGCTAGGTAAC				-1.5221587698842387
GGCTAGGTAGC
GGCTAGGTCGT
GGCTAGGTCTG
GGCTAGGTGGC		-6.758686386576095	-1.5758026528524725	-0.7670276149195221
GGCTAGGTGGT
GGCTAGGTTAA		-0.5089775028698714
GGCTAGGTTAG
GGCTCGAAAAT		0.574311150405092	-0.7814931647476828
GGCTCGAAAGG
GGCTCGAACAT	2.5878767695387266	2.130691342103547	-1.4301834404659932	1.0842687380331002
GGCTCGAATGG	3.5348893094529306
GGCTCGAATTA
GGCTCGACAAA
GGCTCGACACC	2.5656864246369677
GGCTCGACACT		0.11231216683833042		-0.5860482416702965
GGCTCGACGAC
GGCTCGAGCCT	0.23534523630842613
GGCTCGAGCGG
GGCTCGAGGAG
GGCTCGAGGAT
GGCTCGAGTAC
GGCTCGAGTGC				-0.3693288060807394
GGCTCGAGTGT
GGCTCGATAAA
GGCTCGATAAC	1.4723684970474218	1.5071589347621384	1.90145702504664	0.9060688963787475
GGCTCGATAAT	-1.5864064207504904
GGCTCGATACA
GGCTCGATACC
GGCTCGATAGC		-2.0583763288615766
GGCTCGATAGT			-1.5055205504426752
GGCTCGATGAC
GGCTCGATGCT
GGCTCGATGTG
GGCTCGATGTT	3.02106161552783	3.5965692121947033	3.5811428169689705
GGCTCGATTAC
GGCTCGATTTC				-1.2622007755380644
GGCTCGCCAAC
GGCTCGCGACA	-0.16519177313275568
GGCTCGCGAGA
GGCTCGCGAGC				-2.3931157309769993
GGCTCGCGAGT
GGCTCGCGTAC			-4.5808046301852166	-2.3412286900293213
GGCTCGCTACG		1.4801816998330795	-0.6232491652347264
GGCTCGCTATA
GGCTCGCTATT	1.8148045159622366		0.3745657620385621	-0.03816088965046011
GGCTCGCTCTA	-0.889587377198401	0.31617470216847143		-2.5497820464775094
GGCTCGTAACA
GGCTCGTAATC
GGCTCGTAATG		0.05573132502167173	1.6909031849996237
GGCTCGTACCC
GGCTCGTACTA			-1.2862016960912817
GGCTCGTAGCC	2.264768934487262
GGCTCGTATCG
GGCTCGTCAAA	3.537337422596656
GGCTCGTCACT	-7.9362252575096			-2.7105653458168533
GGCTCGTCGAA
GGCTCGTCGCA
GGCTCGTCTAC	1.6680612668449903	-2.9814097070875203	-0.7753681676432524
GGCTCGTCTAT			-5.629727754825366
GGCTCGTCTGA
GGCTCGTGACC
GGCTCGTGATG
GGCTCGTGCAA
GGCTCGTGGAG	0.5714843572954091
GGCTCGTGTAT	-0.600746615537211
GGCTCGTTAAC
GGCTCGTTAAG	1.1516229861475122	0.539514037284437	-1.7054539506363326	-1.998144779965636
GGCTCGTTACA	0.5256281251862521	-6.3240893183435976
GGCTCGTTAGC
GGCTCGTTATA	4.062071508514152
GGCTCGTTATC				-4.040747004505897
GGCTCGTTATG
GGCTCGTTATT
GGCTCGTTCGA
GGCTCGTTGTA
GGCTCTCAACG	1.7349681742689431	3.235745948633963
GGCTCTCAAGC
GGCTCTCAAGG
GGCTCTCAAGT	-1.46666875548729
GGCTCTCACAC	-0.4409026921294933	-3.2390865430250946	-6.4603923134566665	-1.864846742119416
GGCTCTCACGT
GGCTCTCGACA
GGCTCTCGACT
GGCTCTCGTGA
GGCTCTTACAA
GGCTCTTACTC
GGCTCTTACTT
GGCTCTTAGAT	-0.49214813041195615	-2.5298597412559864
GGCTCTTAGCC
GGCTCTTAGGC
GGCTCTTAGTG	0.7447141431304498		-1.961493352748036	-1.9226617485220059
GGCTCTTATAA
GGCTCTTATCC
GGCTCTTATGT
GGCTCTTATTA	2.2540764003775964	0.46370152406908266	2.6178820177050937	-0.3451202301404382
GGCTCTTCGAC
GGCTCTTCGAG
GGCTGCGAACA			-0.16445357265847915
GGCTGCGAACG		-1.2749745818907239	-0.4260992209274071	-3.635060653835398
GGCTGCGAAGA	2.1634412921397965	2.0842019470870317	-3.382225488624796	1.4289827714831476
GGCTGCGAAGT
GGCTGCGACCA
GGCTGCGACCG	0.045610173229664146
GGCTGCGACTA
GGCTGCGATAA
GGCTGCGATAT		-2.856030563774585
GGCTGCGATCC	-2.273665536062232
GGCTGCGATTG	2.3182413625735645	2.3717799740329215	1.2150176708712013	-0.3349066748056694
GGCTGCGCGAC
GGCTGCGCGAG
GGCTGCGCTGA	0.3478928708643668			0.8392508649269472
GGCTGCGTAGC			-0.47267028089832874
GGCTGCGTAGT
GGCTGCGTATC
GGCTGCGTCGA	0.4160347972923916			0.1671325618381776
GGCTGCGTGCA	2.1556660120897844		2.9284970776443737	2.865039112181522
GGCTGCGTGGA
GGCTTACAAAG
GGCTTACAAAT	-4.882769604044273	0.23144105937163328	-1.0871547071504142	-2.3349680755233804
GGCTTACACCT
GGCTTACACGT
GGCTTACCGCA	0.7052008937934853
GGCTTACCGCT
GGCTTACCGGA
GGCTTACCGGC	-1.8518216836968726	-4.055030368197052	-1.706293822686865
GGCTTACCGTG	-2.0514363883150106		1.567010756664883
GGCTTACCGTT
GGCTTACCTGG
GGCTTACGAGC	0.13260735610217417	0.055995928834924026
GGCTTACGCCA	-0.4838930506482527			1.0667725756803412
GGCTTACGCGC
GGCTTACGCGG			2.6684618165188727
GGCTTACGGCC
GGCTTACGGCG	-1.2442363530716194
GGCTTACGGTA	-4.935781669187219	-0.5087648887580689
GGCTTACGGTG	-2.5245377232902797			-2.288862158404103
GGCTTACGTAA	3.4806148452366847	3.1776781664073726	2.0411220787761737	3.4726211935242226
GGCTTACGTAC	3.159953519510478	-4.199044017000764	-0.7342585704871083	0.260148721993396
GGCTTACGTGA
GGCTTACGTGT
GGCTTACGTTT				0.9608160449391685
GGCTTACTAAA	-1.643909672555551		-3.4823976980713294	-1.7791491735502833
GGCTTACTCGC			-0.969597092071073
GGCTTACTCGG
GGCTTACTCGT
GGCTTACTCTT
GGCTTACTTAA	3.647614588339998	-2.0881751967849835	0.384558213380444	0.6285353707434451
GGCTTACTTAG
GGCTTACTTAT
GGCTTAGATAC	-7.792160271440311
GGCTTAGATCG	-3.2001964964093825	0.2972883139855662		-2.4190426767680426
GGCTTAGATTA
GGCTTAGCGTC
GGCTTAGCGTG
GGCTTAGCTAC	0.8007405092729032	0.4269432463816834	-0.5166377451756532	-3.0872522924554953
GGCTTAGCTTG
GGCTTAGGACC	2.07331614021434	1.2002135508530758	1.1777064776971036	-0.17054062251041605
GGCTTAGGCAG
GGCTTAGGCGT
GGCTTAGGCTG
GGCTTAGGGGG	-5.864640064612487
GGCTTAGGTAA	0.41539721758914283
GGCTTAGGTCG
GGCTTAGTAAA
GGCTTAGTACA	-3.689860914759782		-2.111990586424493
GGCTTAGTAGC
GGCTTAGTATA
GGCTTAGTGAA		-1.489715094158051
GGCTTATAAAA
GGCTTATAAAC	-0.7785237509333709	-5.168773151548627		1.2370186363580373
GGCTTATAAAT		-3.9857840764091654		-2.7775800722237247
GGCTTATAAGA
GGCTTATAAGC	0.6086775124317234			1.1231884669299257
GGCTTATAAGG	1.2154643578426272
GGCTTATACGA	-1.5893517539051407	-3.3257203276784226		-3.6489532929559605
GGCTTATACTA
GGCTTATACTT				-0.4170444647553557
GGCTTATCCGA	1.869343523547997	0.5598374254517677		-0.3530307333509787
GGCTTATCCGC	1.5511980592101422	-0.12967962804440852	-0.48494553096908444	-1.6980419987144255
GGCTTATCCGT			-1.1813022921108352	-2.3710379936014103
GGCTTATCGAG		-2.1407435463586517	-1.9754385365075262
GGCTTATCGGA
GGCTTATCGGG	2.6545451926330985	-4.952219452234814
GGCTTATCGTA
GGCTTATCGTG	-5.639022031433504
GGCTTATGACA	-0.867974274191218	1.733759538457166	-1.2749745818907239	2.179947146674816
GGCTTATGACC
GGCTTATGACT		-6.321563372704522	0.9405611011224355
GGCTTATGCGC
GGCTTATGCGG				-5.928977346736765
GGCTTATGGGA			2.0766592848364613
GGCTTATGGGG
GGCTTATGTCC		-0.31903846771137967	-2.6814118604974975
GGCTTATTAGA				0.8680769135339921
GGCTTATTCCG
GGCTTATTCCT		-3.277138057354249		-3.9045755783675573
GGCTTATTCGG	3.4254518706071653	1.4806326997128634		3.50593519974859
GGCTTGACAAT	4.740327604780491	3.2203269191740764	3.01299098138587	3.5550652562760723
GGCTTGACATG				-3.251573182457007
GGCTTGACCCA	2.92052558604749	2.374399197315779	0.08500614038451824
GGCTTGACCCG
GGCTTGACCGA	0.9543585437012239	-0.8488446674092102
GGCTTGACGAG
GGCTTGACGAT	-4.117007041235863			-3.839808723422985
GGCTTGACGGA
GGCTTGACGGC
GGCTTGACTAT	-1.2609257390805833
GGCTTGAGGAG	-0.8439834747281436	-2.482872477002107	-1.7826225202712784	0.14483030461433297
GGCTTGATACC	1.9426223001560188	-2.293617623390757	0.8263104802230801	0.5399383785520311
GGCTTGATACT	-0.963316271041232
GGCTTGATCAA			-0.7988512563523849
GGCTTGATGAA
GGCTTGATGAC			0.8638792360758436
GGCTTGCATCC	3.1717989266467477	-4.128927128030224	0.22440473139125056	2.112743681035595
GGCTTGCATGT
GGCTTGCGAAC
GGCTTGCGACT
GGCTTGCGCGA	2.5979417699511274	0.6586603355468102		-3.4571490522750254
GGCTTGCGGAG
GGCTTGCGGCA	-0.2329016287488951	-3.025807933858466
GGCTTGCGTAC
GGCTTGCGTAG
GGCTTGGAAAA				-2.2461541710948665
GGCTTGGAAAT			0.15183542672162434
GGCTTGGAACC	-1.2106180520166254	-1.26436990890856	-0.2831235668368417	-1.9203188596125365
GGCTTGGAAGT
GGCTTGGACCA		1.5781035088127355
GGCTTGGATAA	-0.2540332729003887	-1.9613238328928124	0.41162929052374686	-2.2054528678440297
GGCTTGGATAT
GGCTTGGATCC	0.7828938055230561		0.9424564106020421	1.1982492536954983
GGCTTGGATCG
GGCTTGGATGG
GGCTTGGATGT				-0.6051935628532739
GGCTTGGATTA	-2.0446467237829875	-0.6401978563403812	0.19763925057421838
GGCTTGGATTC
GGCTTGGTAAA			-1.1592945880639802	-0.8167207505503464
GGCTTGGTCAA		-2.3789001428311605
GGCTTGGTTAC	1.071009462516479
GGCTTGGTTGA
GGCTTGTAAAG		-0.3555146371351925
GGCTTGTAACA
GGCTTGTACCG
GGCTTGTCCGA
GGCTTGTCGAA
GGCTTGTCGAC
GGCTTGTCGGA
GGCTTGTCGTA	3.4399822368990254	0.632651656844424	0.5175711412437914	1.8822775355411319
GGCTTGTTAGA	1.9279333535300696	2.179463654790323	2.6148220884130042	2.1180621740679904
GGCTTGTTATA
GGCTTGTTCAC	-1.1359600715331402	-2.0701679964546957
GGCTTGTTCGA
GGCTTGTTTAT			-0.8704541910925157	-2.293146959005676
GGCTTGTTTTA
GGCTTTCCGAC			-3.644840270526268	-3.612198004755066
GGCTTTCGAAA
GGCTTTCGAAC	3.4677006464463527	3.3849522263764635	2.0418129800413096	2.6635846024595105
GGCTTTCGAGC				-6.353922142006219
GGCTTTCGATG
GGCTTTCGCAT		-2.7578387382872003
GGCTTTCGCGA	1.3353744228741442	-2.3577968279310415
GGCTTTCGGAG
GGCTTTCGGAT
GGCTTTCGTAA
GGCTTTCGTAC	2.462418414580111	0.4663189560790356	0.6067134063755666	-0.015871351585641298
GGCTTTCGTGA	-2.71329211459672	-1.0904037809564178		-2.787218322285712
GGCTTTCGTTA
GGCTTTCTAAT			-2.474948997735752
GGCTTTCTATG
GGCTTTCTATT
GGCTTTCTGAC	4.679797656208773	3.453936927991644	3.1400427701297593	3.11002548533545
GGCTTTCTGTA	2.159618096426216	-0.05878216447007349	-0.15596506326312365	1.0541061788409798
GGGAAGTGCCA		-3.752152765486115		-2.7461509982691483
GGGAAGTGCCG
GGGAAGTTAAC	0.1660745439992256
GGGAAGTTAGC
GGGAAGTTATC	3.3310194415574212	1.8034619853142564	1.6618228409451776	-1.912892813540733
GGGAAGTTCCA	3.3983115902176486	2.706121396895973	2.631900759466707	2.8483114328591252
GGGAAGTTCGC
GGGAAGTTCGT
GGGACGAAATG
GGGACGAAATT	2.7143757641342265	3.2872676122695053	2.527359330638914	-3.5362037663433163
GGGACGAAGTG
GGGACGAATCA
GGGACGACACT		1.2687477783315182	-0.5214643534642064
GGGACGACGAT
GGGACGACGTA
GGGACGACGTG
GGGACGACTAA				-2.0881751967849835
GGGACGACTAT
GGGACGACTGA
GGGACGAGATA
GGGACGAGCTA
GGGACGATACC	4.776163980308553	3.39995690671595	3.5101952794513647	3.744768178567544
GGGACGATAGC	-0.8171787150879202	-7.775802540826955	0.9455226206596086	-1.2139261035030802
GGGACGATATA
GGGACGATATG	-4.603449404106911	0.4997599137305099
GGGACGATCAT	3.6759118650551974	2.5454668488781	-1.8064982771155846	-0.34356007800451255
GGGACGATCCA	-0.13241386426383625
GGGACGATCGG		-2.8615499823247816
GGGACGATCGT
GGGACGATGCA	1.058873840975866	-1.650141378923776		-1.1459615298120625
GGGACGATGTA
GGGACGATTAC
GGGACGATTGA
GGGACGATTTC
GGGACGCAACT	0.44931894567631564	0.07445223327923155	-0.22143832071956251
GGGACGCATAT
GGGACGCATGA			-3.2213223930527586	-0.8080548045651899
GGGACGCATTG
GGGACGCATTT				-2.257603773755981
GGGACGCCGTC				-0.1401221580580691
GGGACGCGAAT
GGGACGCGAGT
GGGACGCGCTG
GGGACGCGTAC		-0.44446240174149665		0.7674596103434728
GGGACGCGTAG
GGGACGCGTCA	2.924846300268527	3.5490283403872582	1.4614234181218084	2.211639810719376
GGGACGCGTCG
GGGACGCTACC	0.012000912870500452	-0.47880960767241015	0.1566400938747345	0.0283773050242197
GGGACGCTCGA
GGGACGCTGAA	0.8307983242066992		-1.7789097874039819	0.4900895906148574
GGGACGCTGCG
GGGACGCTGTG
GGGACGCTTAC
GGGACGCTTGT
GGGACGGAACT			-6.408157274645452
GGGACGGAAGT
GGGACGGAATT
GGGACGGACCT
GGGACGGCTAA
GGGACGGCTTG
GGGACGGTAAA
GGGACGGTAGA	-2.1527061936082785	-6.990652993459177	-4.7888861880897
GGGACGGTCCG			-2.9581775975825058
GGGACGGTCTG
GGGACGGTGCG	3.9290701461329225	2.2989690202794386	2.629706890687091	1.695691701583938
GGGACGGTGGC		-0.5271544711972346		-1.8124129404395573
GGGACGGTGTC		-1.5345801855655579
GGGACGTAAAC	-7.315533925060086	-5.558605874002211		-6.730574948637788
GGGACGTAAAG	3.570602062038155	2.711839296113273	1.7051440715315316	1.9654103289930174
GGGACGTAACA	-3.250281083517305	0.5706102570441094
GGGACGTAACG	-0.1984289373962842	-2.1816504372925722	-4.489743593385332	0.7168018742178879
GGGACGTAAGG
GGGACGTAAGT	-0.34766503606022314	1.5161991619928172	-5.921604174896784
GGGACGTAATG				-2.563957017414255
GGGACGTACAA
GGGACGTACCG		-6.539192440224772	-7.647453814105903
GGGACGTACTG
GGGACGTAGAG
GGGACGTAGTC				-6.36330679900172
GGGACGTATCA	-2.146024789533252		-2.9385921059579774
GGGACGTATCC			-2.983417941983621
GGGACGTATCG	2.785448152587498	0.3283235089342655	0.46168769050268316	0.5084099217511115
GGGACGTCAAG	2.108515568113906	-3.8174951097984122	-0.4346287589559361	0.5158192334003369
GGGACGTCACG
GGGACGTCCGA	2.783843237741699		1.5084164936042304
GGGACGTCCGT	-0.042344226973582574	1.8793133402583768	1.0077294844488605	-0.33334116703627054
GGGACGTCGAG
GGGACGTCGTA	0.4123907945560296	-2.4030848727916303	-2.125897750950389	-1.0965912353285494
GGGACGTGACC	2.9503473011808294	0.16362884906764144	-1.056342938208921	-0.8660041707033943
GGGACGTGACT	1.6948153444904812	-2.9698171223616354	-6.027472437246681	0.22557270537709367
GGGACGTGCAC	-7.912738784570062		-6.507395799702063	-7.141508718956226
GGGACGTGCGC	2.7726341448608736	0.7554173307640302	1.4859717802969834	-0.05296111506675067
GGGACGTGTAA	2.5010671653570555	3.4499396638653197	-2.5017739311556793	3.1931575731822983
GGGACGTGTAC	-2.011030649909342	-6.875949775846001	-1.8442360515815521
GGGACGTGTAT	2.334383005307716		2.1124861772548273	1.2248804165294884
GGGACGTGTTA
GGGACGTGTTG		-4.750229029781689	-2.3206310077494474
GGGACGTTAAT
GGGACGTTACA	-1.041800334999495	-7.063548393764908		-0.7041100885943536
GGGACGTTACG			-4.792717458878553	-1.3123245461613169
GGGACGTTATA	3.2339008351941247	2.159958074822642	2.5096429364382478	1.256273509940274
GGGACGTTCCG	3.729588449041047	2.0758090705286714	1.2405644635628337	1.9571254223657792
GGGACGTTCGC	0.6408997786996349	-1.8538425181752065	-1.5967880793590203	1.0362253457703168
GGGACGTTCGT	-0.5623177837712696
GGGACGTTTAA
GGGACGTTTCA				-0.6183181334380211
GGGACGTTTGT	2.359701894839619		3.063780741628095
GGGAGTAAACG
GGGAGTAAAGC
GGGAGTAACAG
GGGAGTAACTT		-1.7171926010611342	1.7188561590173796
GGGAGTAATCC			-2.228381106625006
GGGAGTACCCG
GGGAGTACGAG
GGGAGTACGTA	3.2722740737656792	2.1948903240144544	1.6687278574606963	1.7759127724858876
GGGAGTACGTG	-6.466169148219024			-6.203877958849661
GGGAGTAGCGA	-1.719781448060826			-3.871551926471283
GGGAGTAGCGT
GGGAGTAGTCA
GGGAGTAGTCG
GGGAGTATACG	2.966202742860826	2.026788151154838	1.7077997422342825	2.1488992746727207
GGGAGTATATC	0.6251533533224025	-3.0338279798843826	-7.665994158013465
GGGAGTATCAA
GGGAGTATCCC			-3.9045755783675573
GGGAGTATCCG		-4.742254252620647	-5.313348566275581
GGGAGTATCTC	-1.638899348586147	0.19313868150767274	0.5361609038253958	-1.7590719159396087
GGGAGTATCTG	1.8258338791539703
GGGAGTCAAAC			2.089854270239507
GGGAGTCAAAG
GGGAGTCAACG		-2.682705452151241		0.30175552216915325
GGGAGTCAACT	-2.946057847519926			-3.165248856331453
GGGAGTCAATC
GGGAGTCATAC
GGGAGTCATAT
GGGAGTCATTA
GGGAGTCATTG
GGGAGTCCGAA			-5.620389748094249
GGGAGTTGGAC	-0.5109836001431134			1.3660181892859407
GGGAGTTGGGC
GGGAGTTGTTC
GGGAGTTTGCG	-0.6084156004837333	1.6961909687191374	-3.17890642980534
GGGATAAACAA
GGGATAAACTA	-0.712062414172199		-1.5579439965999033
GGGATAAACTT	-0.8989288446268018			-6.736137679045518
GGGATAACAAA
GGGATAACAAG			-1.5743518937510297
GGGATAACAAT
GGGATAACAGC	2.339549313577586	0.8510813453636947	-3.291068688439287	-0.5916438221941414
GGGATAACATG
GGGATAACCGC		-1.731500935710037		3.0501679812829376
GGGATAACGAT	2.8368601309396424	0.8116517193662254	0.4072831121761221	-2.668058105739478
GGGATAACGCG				-0.07634687989269286
GGGATAACGGT
GGGATAACGTA
GGGATAACGTG
GGGATAAGCAA
GGGATAAGCCA				-0.08915574284707514
GGGATAAGCCG
GGGATAAGCCT	1.8018735793492047
GGGATAAGCGG
GGGATAAGGAC				-3.551349794591528
GGGATAAGGCA
GGGATAAGTCC
GGGATAAGTCG		-0.522311532179019
GGGATAATCAA
GGGATAATCCA
GGGATAATCGC		-0.13786899156064195
GGGATAATCGG
GGGATAATCTT
GGGATAGATAC
GGGATAGCAAC
GGGATAGCCAA
GGGATAGCCGC	-3.861234991802357
GGGATAGCCGG				-1.847625885915315
GGGATAGCCTA	2.824714944686562	2.9167702397549955	2.4480865533052407	3.374867551171265
GGGATAGCGAA			-0.25552311018380935
GGGATAGCGAT		-0.7044058689393651
GGGATAGCGCA		0.006681380389511139
GGGATAGCTAA	-0.06879122498730891	-1.082711436470239	-0.6876266969310195	-4.329751724907651
GGGATAGCTAC
GGGATAGCTAG
GGGATAGCTTG
GGGATAGTCGG	4.270344408583426	3.44103986224972	3.0105266945726283	3.2550337693541818
GGGATAGTCGT	1.9836768314070192	0.07385357586392936	1.1199749416039704	0.20120227116430445
GGGATAGTGCT	0.6968325182483059
GGGATATACGA		-3.088890064185359		-2.4333287872317775
GGGATATACGC			-1.6564868752908606
GGGATATACGG	1.8138459823930653		-3.0799879256188767	0.45008235097289756
GGGATATACTT	2.7265860126918895	2.6970193533024402	2.33729096706156	2.621514984380437
GGGATATAGCA
GGGATATGCGT	-6.811615862391171	-0.27116138817229773	-3.3308652628924076
GGGATATGCTA	1.9933101656397936	-0.39042623752041095		-2.0255989925385425
GGGATATGGCT	-1.4888466679806502	0.40905075332793617
GGGATATTCCG
GGGATATTCTG	-1.3075229272794826	-1.4852987452121023
GGGATCGAAAA
GGGATCGAAAG
GGGATCGAAAT		-3.1312268375585735
GGGATCGAACA	1.827423758015473	0.03774620496789802
GGGATCGAATG
GGGATCGACGG	4.22100405210717	3.429622938118824	2.6202638762219768	2.998767557762977
GGGATCGACTG
GGGATCGAGCA	-1.6373708963870202	-5.226998432063075	-1.08048073348597	-3.819819002157343
GGGATCGAGCC
GGGATCGAGCG
GGGATCGAGCT	-6.3086326645025546
GGGATCGAGGT
GGGATCGAGTT
GGGATCGATGC	0.901303220790634	-0.22442854934027937	0.9158464957993985	-1.3575542030398364
GGGATCGATTA	3.4896778500235768	0.3708712618962856
GGGATCGATTT
GGGATCGCAAC	-0.4042070129778499			-0.4659585885313168
GGGATCGCAAT	1.6742922175669488	1.1428029043574006	1.634913727055501	2.92052558604749
GGGATCGCATA			-1.3059737267157119
GGGATCGCGAG
GGGATCGCGCA			-0.7623461087640016
GGGATCGCGTA
GGGATCGCTCC
GGGATCGCTCG
GGGATCGCTTA	3.319260604844154	3.128365027307928
GGGATCGGAAC				0.826883923910748
GGGATCGGAAG
GGGATCGGAAT	0.26776848448513646	1.35943540192067	1.5978817334394821	0.2575717207032993
GGGATCGGAGA	-2.032835996249937	1.0718230839364555
GGGATCGGCAG
GGGATCGGCAT	-5.982377507895274	-2.514075085618298	-4.173798438204153	-1.2577863351652718
GGGATCGGCCA
GGGATCGGCGA
GGGATCGGCGG
GGGATCGGCTA
GGGATCGGCTG	1.2650480160276987	-0.7657673734654401
GGGATCGGGAA			-2.9168879654376716
GGGATCGGGTC
GGGATCGGTGG	-0.6265218473635658	-0.39318740531507246	-1.8933480877906137	-3.959653059390308
GGGATCGTAAG	1.2334526364437677
GGGATCGTAAT
GGGATCGTACC
GGGATCGTACT	-1.459492939519109	0.36424808600068403		-0.18269838018237816
GGGATCGTAGA
GGGATCGTAGC		0.7431671065674366	2.359654356351293	0.5693791441598368
GGGATCGTCCT	-0.08412450120628205	-4.3250742138127976	-3.7022963773152413	-0.07695933231739896
GGGATCGTCGT	-0.24217079680845638
GGGATCGTCTG
GGGATCGTGAG				-1.6046190288606006
GGGATCGTGCG				0.8239006448223385
GGGATCGTGCT	3.141138067519581	2.370128193517953	1.9334995652522624	2.839677317284824
GGGATCGTGTT			1.4365425322995633	-5.315640134206035
GGGATCGTTTG
GGGATCTAGCT		-2.92538199707207
GGGATCTAGGG	-4.494627452082096	-1.1265195599899114	-1.85085495076361	-0.7242250761865326
GGGATCTATAC	-0.9296988784636325	1.1564729866135774	0.797110339167352	-3.578269707418781
GGGATCTATAT		-3.1894243991622124
GGGATCTATTC
GGGATCTCAAG
GGGATCTCACA
GGGATCTCGAA
GGGATCTCGAG
GGGATCTCGAT
GGGATCTCGCC	-1.914910458626053	-2.1108790237383013	0.5556732320389097
GGGATCTCGTC
GGGATCTCGTT
GGGATCTCTCA
GGGATTAAAAC				-2.1227623478722144
GGGATTAAACA
GGGATTAATCG		1.6445191234410368
GGGATTACCAA
GGGATTACCGC
GGGATTACGAG
GGGATTACGCT
GGGATTAGACG
GGGATTAGACT		-7.258686934106753
GGGATTAGCCA
GGGATTAGCCG
GGGATTAGCGT
GGGATTAGCTA	-0.16471059941570948	-0.599992516308116		-0.9288739006006599
GGGATTAGGAC		-3.266933115180211	-2.5777542330148933
GGGATTAGGCA
GGGATTAGGCC	-4.899333045214426	-1.4664803887248912
GGGATTAGTGC
GGGATTATCGT		-2.8318404170049405
GGGATTATGCT
GGGATTCAAAA
GGGATTCAAAC	-5.886260917405348	-0.551714139840551
GGGATTCAAAG
GGGATTCAAAT
GGGATTCATAG	-5.559573946154695	-2.992991621752992	-2.3543624694111918
GGGATTCATAT
GGGATTCATCA	-2.144535598558061	-1.7741969408189067
GGGATTCATTG	1.6690366238558885			-0.3397058682632153
GGGATTCCGGA
GGGATTCCGGG
GGGATTCCGGT		-4.885694530896444
GGGATTCCGTG
GGGATTCCTAG	-3.192494136710888			0.13900820032803846
GGGATTCGAAA
GGGATTCGAAC		0.08561259149479583		-4.399061459568525
GGGATTCGAAT	-0.19130724031959456			-0.21820284654811944
GGGATTCGACT	2.4300043455759712	-0.44386163935728407	-0.06852025133447259	0.3556579876390283
GGGATTCGAGC		-2.7729772630582965
GGGATTCGAGT				-7.085205660796998
GGGATTCGATG	-1.4305245818076	1.945846236639345
GGGATTCGCGC			-0.4774793654904075
GGGATTCGCTA
GGGATTCGCTT	-2.4190426767680426
GGGATTCGGGC	3.812312518910127	3.16107955569197	2.3700106508712584	2.470018082826615
GGGATTCGGGG	-0.6299936603057852
GGGATTCGTAA
GGGATTCGTAC
GGGATTCGTAG	-2.5520629381943594
GGGATTCGTCG		-0.7205304705351354
GGGATTCGTGA
GGGATTCGTGG
GGGATTCGTGT
GGGATTCGTTC	-2.227182919567569		-0.5273312708531775
GGGATTCGTTT
GGGATTCTAAC	1.16364743285641	-0.49813280094318646		-1.5342848034738878
GGGATTCTACG		-6.525439399730521
GGGATTCTATA
GGGATTCTCGC
GGGATTCTGGG
GGGATTCTGTA
GGGATTCTGTC	0.9759506575309485	-2.0719212114231813	1.5977744832947824	0.279079730721293
GGGATTCTGTG
GGGATTGAACA
GGGATTGACGA	3.2244613215212303			-0.9428589608718366
GGGATTGACGC
GGGATTGACGG
GGGATTGACTA
GGGATTGATCC	2.8743818976475723	1.5233869285807153	0.5965905814683433	1.8076094702320438
GGGATTGCCCA	0.9377459612238328	-0.15230086467879247	-0.07780117059360411
GGGATTGCGGT
GGGATTGGACC			-2.9123776940474797
GGGATTGGATC		-0.3608789942591779
GGGATTGGCGG
GGGATTGGGCG	3.6706770745912394	1.5035323130064357	1.0323352148647598	-1.7751110321320647
GGGATTGGTAC		-0.9060217825803083	-1.0384104831426986	-2.1187734706883923
GGGATTGGTCG	2.656027215857962		0.8503044018081265
GGGATTGGTTC	-0.06974726928864566	-3.568902906538338
GGGATTGTCCG			-1.7226925728027014
GGGATTGTTCC		-2.787547184511607	-1.4285778952126584
GGGATTGTTCG			-0.23799801106499813
GGGCAAAATAC
GGGCAAAATCG
GGGCAAACAAT	-0.3915763676860946	1.2332264218910556	-1.5691280926099647
GGGCAAACTAA
GGGCAAACTCG
GGGCAAAGTTA	-3.3606305482934427			-0.8618004037452801
GGGCAAAGTTG	3.1013009364058366	1.9679053476966555	1.6308910821013631	1.093204424737492
GGGCAAATAAC
GGGCAAATACT	-0.2280295261257208	-0.42249887089229277	-2.2146034238076946	0.48773223813423566
GGGCAAATCAT		0.34154832625267023
GGGCAAATCGA
GGGCAAATCGG		-1.139985286771443	-3.5892720376239264
GGGCAAATCTT
GGGCAAATGCG
GGGCAAATGTA	1.1941594972449963
GGGCAAATTCG	0.04872025378932124	-0.8807096283758845
GGGCAAATTGA
GGGCAAGATAA		0.1741360055735263
GGGCAAGATAT	0.046682751586872046	-2.6140173983765953	-1.9540572475533058
GGGCAAGATGC
GGGCAAGATTA
GGGCAAGATTG		-3.031665410912992
GGGCAAGATTT	-2.878701778482564		-1.0831218265571918	2.0907357660659707
GGGCAAGTTAC		-1.6819300026309483		-2.385534275244216
GGGCAAGTTCC	-1.3967855282023711		-6.009241242273985
GGGCAAGTTGT			0.3324203387279462	-6.508089864878267
GGGCAAGTTTA	3.6633116402884855	-0.01734634887113916	0.7207718739276889	1.2352104325776592
GGGCAATCAAC
GGGCAATCACC
GGGCAATCCCG	3.7543055400440917		0.4383909263273294	1.1259363348918385
GGGCAATCCGG	3.165216548113199	2.45583204859014	2.047185326267997	0.6267085665733514
GGGCAATCCGT
GGGCAATCGAG
GGGCAATCGAT	2.564104704481018	1.56079451990783	1.4574310348850519	-3.3063859401367703
GGGCAATCGCA
[truncated: 1,344,790 more chars]
