## Supplementary material for "High-throughput functional analysis of IncRNA core promoters elucidatesrules governing tissue-specificity": POOL1__pMPRA1__HepG2__activities_per_barcode.txt (part 1 of 3)

barcode	rna_3	rna_4	rna_5	rna_6	rna_7	rna_8	rna_9	rna_10	rna_11	rna_12	rna_13	rna_14
AAAACAAAGTC	-0.23291539583202978	-0.40974329998286674	-0.8302516671261722	-0.5585821555753313	0.2597454724265048	0.47156617294497466	0.13788924025409374	0.6056098545345617	-0.11598164243957647	0.3895489707257647	0.2512607927159723	0.36073342385693713
AAAACAAAGTT	-1.6419425294678696	-1.7860021554955896				-1.47205673108932	-2.748240146654302	0.1233368712564558	-3.569421729197584	-0.9593746943281286	-2.1886332023638473	-1.877116376902917
AAAACAAATGT	0.44555349392139526	0.3313740844747802	0.02214691475084755	-0.30851870074565985	0.7824813690048703	0.9358643351903991	0.41198231694294946	0.6889696149865117	0.9722425120141923	0.8365510391287296	0.892321957648388	0.8198006171440623
AAAACAACGTC	-0.01066558206661731	1.8348859177167232	1.0473262796463756	-0.1965390396808057	0.4564516610406118	0.5681257690060977	0.9304304973123432	1.9510031929756353	0.6544726938980436	1.4292898596023758	2.0265435953062383	1.170409890323185
AAAACAACGTG	0.33922292305641294	0.864835099810722	-1.8799578080270904	-0.1860735978537861	0.23521016427448005	-1.0847512237912913	1.1906490742873277	1.043909834328787	-1.136628408173907	0.02825633761747126	0.40841412505070745	0.14859429612583983
AAAACAACTAG		0.10921229253144292					-2.319214107634697	-3.048895690011484	-1.1349991067752014	-2.4082311645866334	-1.4678486081618933	-2.8351746696290903
AAAACAACTGC	-0.3240438558973561	-0.35926659503311426	-0.7164628439081547	-0.934389175267619	0.36417064612368155	0.060214287598359915	-0.7362766925137763	-0.6106877851674959	0.1436419059383319	1.30255808065508	-0.17778684526325014	0.8452135769786514
AAAACAAGATA					1.3376306933362934				0.8825312269911115	-0.7197972583710729		1.8435609530589776
AAAACAAGCCT	-0.2013726339037097	0.37487911585618355	-0.24879196315363553	-0.09183942123137658	0.41866352968228066	0.37531830668932215	0.5760943298931216	0.13137812470517796	0.7672483233815912	0.556929364420934	0.44976722578627154	0.35811871462602407
AAAACAAGTCC	1.6509555367456548	2.11749378079324	1.7217951027255953	1.2086912684083846	2.2209728200346617	2.243247976034251	2.1884278040890925	2.6785961603349357	2.814283510191349	2.4562925548683854	1.9369842753270152	2.448098720085182
AAAACAAGTTG	0.8118799368556996	0.7808051027603969	1.0108345502548748	0.41860564156876984	0.7841280863736279	1.2526241443111237	0.7892948432299738	1.3586718895478318	1.4524109695751186	1.3312700238198667	1.456234304038081	1.4890966213482209
AAAACAAGTTT
AAAACAATTGG	0.7308405901988871	0.9858188203633301	-0.21120813106716682	0.24991203607698612	1.1718477101250853	1.4740328032739083	1.1033152521927727	1.175683612404092	1.1337012533642983	1.6799745226082692	1.0213730983610063	1.1606031001709176
AAAACACGATA	1.1927328876771537	0.040007612222681864	0.38414766506654424		-0.7778825967228914	0.968702476908535	1.379931723497114	1.0288669162851962	-1.1914852094144115	-0.1244439218373888	-1.5606989232115607	0.2728632030597799
AAAACACGATT		1.8047684012979597	-1.3950249680079378			-1.1914145206433862	-0.8475057301190522	-2.717713578801103	-0.5524098780774657	-0.8448456167531474	-1.3338235027896432	-0.08388957968367172
AAAACACGCGT	0.317532819998341	0.03633073853633826	0.2464332099297634	0.14317072939640182	0.38126700118096685	0.38456428064549203	0.4940278063788996	0.4215002926687532	0.09574960022867508	0.16396203284168676	0.7493851289204341	-0.018138772414269255
AAAACACGCTA	-0.8378394885315071	-1.9848133835929807	-0.513791584255165	-0.3922953647847481	-0.411271237517681	-1.7942753904220992	-1.1032820183488454	-0.6879302092854923	-1.1430468937659477	-1.2874371466112087	-0.3456488832538657	-1.9211804622433981
AAAACACGGTC	-1.011077047881086	-1.8732207773191687				-1.761409554958797		-2.3803710095270856	-0.9973723010173329	0.0746638865687345	-1.7956368164353371	-1.3226370504693858
AAAACACGTAG	-3.1247136797853994	1.404807793719282	-4.22018064150249	-1.225294049889199	-1.8705925840860391	-1.1537572646815337	-1.7987313452401932	-0.7954382185887098	-2.1128975199283935	-2.3039167747372113	-2.4669183526892398	-0.9466479748620324
AAAACACGTAT	-3.876989573837532	-3.4350196758952247			-1.2538085789232223	-4.025104429605576	-1.796228264380673	-3.0602947428813825	-2.2715427633588936	-0.9015255922260552	-3.2973127854718403	-4.138900189480608
AAAACACGTCC	-0.08367437759005229	-0.11728540206365129	0.5698509553514847	0.4001852743615116	0.40694970988858464	0.5629986467503357	0.11347467041906888	0.5445760765313786	0.6757313522361225	0.4611363638566341	0.14263030335585863	0.3506382883244017
AAAACACGTTA	-0.7031147486550191	-0.4577910015013711	-0.6533384620215539	-1.0734973288358105	0.0753984864336375	0.3303847877103154	-0.5990905518875883	0.8101364290103069	-0.44545017815454324	0.6922996921941443	-0.23589149700638656	-1.5285536248611917
AAAACAGATAA	2.286466480239819		1.378736754976903	0.6313960694603088		0.9536899937168265	2.3420553790729373	2.35662534379261			1.650008097689765	1.1054111430881426
AAAACAGATAC	-4.306494767094449	-2.5700182943378875	-1.3228381329154415	-2.724953080039727	-2.000156762951166	-1.569041131094312	-1.79027876521842	-1.6051188912248573	-2.0457755930114243	-2.0780564997898536	-1.9366705595778093	-1.218975836123515
AAAACAGATCC	0.4066290066239855	1.062776188877767	0.4753091707577866	0.33947069834752513	0.8914451535798092	-0.6542033106756546	-0.9674553133229303	1.9249410836066163	1.1700746328867895	1.91490989714714	2.1226793933302046	1.9280136949000255
AAAACAGATCG	-2.5871416387840998	-1.439860663676666	-1.6179249776404863	-3.003380683814355	-1.6691712321232341	-1.7794366048128314	-2.9952699775099494	-1.1496409402903291	-2.1557331601896985	-1.3191987203182087	-2.4005731221064615	-4.8387839793867045
AAAACAGATGG	0.3031093041013276	-0.4554478350848578	-0.400548280526601	0.3750965407124674	0.7177663322486275	0.12172392374659746	-0.27669628701481946	0.4977133155698638	0.46983371730273277	0.3474374896562599	0.7440120253162391	0.5351721061308616
AAAACAGATTG	0.13397636069587512	0.7314070412762046	0.3530694754526489	-0.27702668579202344	0.7789086159580618	0.9112644333888001	0.17360720947083733	0.19991860229337252	1.1947210807491946	0.2745534281435288	0.6791020408060637	0.9970053898674714
AAAACAGCGTT		0.6052785856955641				-0.7257580389867601	1.7837635300935963	-2.2300032106916325	-1.7848917356184328	1.2500331669574651	0.6714850610350828
AAAACCGAAAT
AAAACCGAATC	0.01833656541141032	-0.8111113332683576	-0.6014544148232701	-1.4811647866771465	-1.7376256671332655	0.8705658021931743		-0.7320498677862917	-0.4356720155274931	-0.27517374360221436	-1.3664006607740615	-0.11625767830432947
AAAACCGACTG	-1.389624925155527	-3.0502549853277148	-1.1707303737213883	-1.899189534047937	-3.1019872037445957	-1.7853471754603916	-3.036185388214322	-0.6611197704566312	-0.0073662130886593125	-2.2923417766870564	-1.923181918209296	-2.3835254664704033
AAAACCGATGA	-0.8569073122609506	-1.7549516277354549	-1.6199276268721776	-1.1934480511221064	0.14722110308610206	-0.11339252318701222	-1.5293161540871072	-0.057298565189595606	-1.1501118772712384	-1.19187631280744	-0.4920179044986917	0.10296566543709162
AAAACCGATGC	1.2869805499221572	1.1464942299723548	1.228433956451417	1.2996836482171104	1.4292411833227572	1.459104834207211	1.3896678554877313	1.7806341714559801	2.0115557014004257	1.8215103606982963	1.4473109757810816	1.9116255879772757
AAAACCGCATC		0.9348657702043185								2.0197404076502647	0.37857232277018316
AAAACCGCATG	1.705630324762885	2.0531243945556263	1.876411207665979	1.0629474697397499	1.8877793939931165	1.6761430860652373	1.7012991472143624	1.7607755686705049	1.8392340815934256	1.5798147753132257	1.6150836408193665	2.060582977117438
AAAACCGCCGT	-1.9941272491767403	-1.7216704575532502	-1.958287075090676	-2.489690201314156	-1.8093753619383797	-2.018474061313232	-2.132854864927127	-2.032879868834772	-2.9165133182948075	-1.2013032824427938	-1.2134677658619806	-1.9884070559507296
AAAACCGCCTA	2.837376651300653	2.179732333908317	2.11749378079324	1.6305540313700007	2.321390568565528	2.7618264749978887	2.1304395930275377	2.5650675786013384	2.74974176484141	2.597011811404184	2.4427193434336085	2.402863147171212
AAAACCGCTCG	-1.3042235480236217	-1.4597250507299175	-1.8576983888494347	-3.058822046630817	-0.9015255922260552	-0.9112907447130095	-2.098179687334851	-1.2325344577114394	-0.3537766388899475	-1.1474995155768546	-1.0193140359815758	-1.49986326930917
AAAACCGCTTA	-1.0821516294761617	-0.15552872245726931	-1.3420808791926853	-2.2001080453886055	-0.9894917793069383	-0.27455648974524194	-1.2265431476892665	-0.28713001722683584	-0.8046298937323219	0.4420186075287054	0.07182523630687553	0.09555114535034241
AAAACCGTAAC	0.7582794429438708	-0.175557936285092	0.5518085555614168	0.3307585526870821	0.4639414016739903	0.3703871452738938	1.0068588816712518	1.0937343884451403	0.880962008380774	0.6072558948322522	1.5475251889691615	1.8391322199319777
AAAACCGTAAT	-0.5587184408640541	-3.1981484159729323	-3.142090767818542	0.021572355323712156	-0.7498206633576219	-1.980218082975572	-0.4590677040248566	0.005651159851247534	0.6776900665183017	-1.144405534032282	-1.675368848007839	-1.573498196159963
AAAACCGTACA	-0.43620950919566764	-1.991047452165467	-1.3157854298005016	-0.529489451521584	-1.3056746109643906	-0.8108302397321522	-0.7831211327763684	-1.2785084260128687	-2.3087268994899883	-0.741888283865792	-1.32606601810942	-1.4070823290620182
AAAACCGTAGT
AAAACCGTCGC	-0.005335736407211207	0.5224831997221507	0.72182872747279	-0.006671703034195249	0.6094002510965878	0.35216323756372936	-0.2861652800444953	0.12677897659272988	0.6545792297257823	0.8982220790406418	0.4921089771498055	0.6062924881380422
AAAACCGTCGT	-0.5192761315676545	-1.5612416656693446	-1.1206850547457117	-1.405624020968465	-0.46353674721173554	-2.6656436598991187	-0.7815250917945558	-0.7461121882948136	-1.4670915385239571	-1.1572465215041052	-0.041274368909663406	-1.23775770830322
AAAACCGTGAC			-0.08935182204568136				-1.942912041650267	-2.452889788902373	-1.493542410939767	-0.7712460216417263	-1.510809447731025
AAAACCGTGAT
AAAACCGTTAT
AAAACGAAGGT	-1.6583448857893563	-1.2480904295105764	-0.5842562819029199	-0.6162973328226266	0.025700803757727948	-1.4244279740570958	-0.906401886870215	1.2526241443111237	0.4105946879913695	0.003325903810647235		-0.7833992393945767
AAAACGAATCG	-0.6089754587740938	-1.139557149293951			-0.8993698576759995	-1.7485740643998138		-1.076543542434704	-0.3035345016004281		-1.8700205511598533	-2.2141250840354854
AAAACGAATGC	2.5418110004133423	2.795844297137538	2.3981977095626843	2.160486034144298	2.6617051892537225	2.739599810907866	2.2433827513948748	2.3537713908805795	2.8315637423095414	2.8342600424198636	2.9154865234126426	2.8944142746634376
AAAACGAATGG	-0.4789565075746096	1.1293316940268243	-0.6477889075360257	-0.5117765525786293	-1.8281538561539463	1.5915985553580896	-0.559129769938744	0.046451850890770086		-0.6449626822137481	0.13842101720078395	1.1451152518842098
AAAACGAATTC	-1.2029990215661834	-1.6749426081626286	-0.7443213214706446	-0.9580273368008161	-0.1958591853246218	-1.218115645541041	-1.6975473140483854	0.04804036954433055	-1.5597283152164678	-0.16179549027933102	-0.9231770370033474	-0.0708482526290326
AAAACGACGAT	-0.12286334960964533	0.30589315399180883	-0.3901433542513922	-1.1414407204750814	-1.1002672000159297	-1.2444076650397111	-2.144281906673029	-1.9071472282886253	-3.221674597334719	-1.8573097967921608	-1.8650578076905964	-0.3693267937272049
AAAACGACGCT	-0.1412456430797721	-1.3664850342395587	-2.179767425845897	-1.1167475481517861	-0.6311564224567895	-0.3894516424923626	-1.46480514804445	-2.201213334116463	-1.8815554182088583	-2.9237589657672047	-1.8873890935368	-1.2568162912207814
AAAACGACTAA
AAAACGACTAT	2.9772998477305497	3.3462724178446983	2.6337526563268194	2.484410004551094	3.547831512000105	3.6305924225080317	2.711631235297393	3.5417080727737087	3.2580268209097163	3.690962808436931	3.649642951701066	3.747089715608766
AAAACGACTGT		-2.396175857096845	-2.472591147780493				-1.4335449569478296	0.08150080569439855	-3.3361392318907725	-0.8481603513226382		-1.6114903321516258
AAAACGACTTG	-0.9570943424038435	-0.5702013451478758	-0.40366798354115785	-1.082985016558703	0.4251048575813465	-0.411316621747297	-0.4543511208060482	0.5337692828337247	0.1230175343053047	-0.1627944788166017	0.0712297509507721	-0.9125626908443697
AAAACGAGACT	-0.6565853943128936	0.38016716038052767	-0.8433423898787757	-0.07034905607546356	0.4670545936874366	0.9046341389349178	-1.4374121283546677	-0.7707667241193975	0.9640542327067577	0.8581902307580336	0.17089859361852847	0.45393412935063965
AAAACGATAAG	-0.06063340779448354	-0.06818240257109293	-0.21305103426646474	-0.24100895734703878	-0.29091290283865795	0.27047535220803337	0.06534565132854585	-0.3089722388648592	0.4921089771498055	-0.019779879212518392	0.029902286996341232	-0.026780203136583636
AAAACGATAAT
AAAACGATACC
AAAACGATACT	-2.8140400685981555	-1.4035542858824412	-0.4787808857000595	-1.9162818602078362	-4.22517126773811	-0.6803977896606521	-0.2704416991063952	-2.7558231487077376	-1.1204186064427746	-0.4189708333089905	-1.7256753717114937	-0.6917477546512026
AAAACGATATG	2.1921842884925073	2.420482303924469	1.7754207948329663	1.653182410666408	1.966340682526531	2.1920592472072467	2.369152541298854	2.082911751581778	2.398879805051097	2.17880000834808	2.257037197083489	2.2694957862561917
AAAACGATCAA		-1.850619117663806	-0.8054113831132089	-1.1344073890841033		-2.98920503121397	-0.01958330777489244	-0.8129325648237898	-0.8657397642944474	0.5372759303078961	-0.6726613850456098	-0.07616423729251322
AAAACGATCGG
AAAACGATCTA	0.12172392374659746	0.43798974963002774	0.2066536605222169	0.12850758241894802	0.645922022196267	0.535622683715144	0.6556238803223119	0.7325066597251283	0.7025959329615373	0.5644477894587537	0.6832736222521882	0.42378395673095554
AAAACGATGAA	1.5680322642887037	2.2127563712988816	1.6028847504690766	0.9020955232139971	1.7267133862181874	1.9159558875305986	1.9090713441914324	1.9495245829606391	2.1250273912965363	2.0477276240607134	1.9922288441508673	1.800187393806988
AAAACGATGAC	-0.8995701948836662	-1.1701773644952136	-1.729168958158719	-0.6477194691313225	-0.4174012106252083	-0.4967229666262203	-1.5229479638678034	-0.5265723808857085	-1.23775770830322	-1.9281880537361866	-0.11077758908775874	-0.8741312572945771
AAAACGATTAG		-1.6291287917826331				1.1371983995577462		-0.9053490333924511		0.7080486703472704
AAAACGATTCG	1.2898409016553793	0.7751378853645493	0.693273126648628	0.2928522022665365	1.5258745251300034	1.7943531400430597	0.699632263988048	1.271440521041535	1.6051455802223131	1.457780825865939	1.1209085325731758	1.352019172892932
AAAACGATTGG	-2.200627769286504	-1.6138988710313473	-0.9739035355434286	-2.307322468377205	-1.234932343758664	-1.0304659479116958	-2.4912498163469032	-1.2739242705942457	-0.2869763293969585	-1.7156961011737328	-3.046547683126344	-1.9649034924364395
AAAACGGCAGT	0.6901682239187368	1.1545767066435038	0.14537522239669134	0.32246826142147444	1.009966371397427	0.9683227844680502	0.42229584542816134	0.47843164798531035	0.6257136493870735	0.6019031225772511	0.8671775071583827	0.8304275229149454
AAAACGGCTAC
AAAACGGCTAG	-0.9739339113608536	-0.2021294917234283	-0.5300853080010799	-1.2385093558298197	-0.3698408629511165	-0.6440008562483776	-1.1494649483947585	-0.31964713345585466	0.4029498991876675	-0.3789946081087365	0.19656404167972685	-0.16159412879736418
AAAACGGCTGC	-0.41570885318475725	-0.17673995419047747	-0.6035181875154001	-1.624398644573918	-0.16441826559622466	0.7405392346094013	-0.03451937502450492	-0.5117235657380148	-0.07708276169766877	0.5334773879918498	0.2140254863903662	0.21112009440776033
AAAACGGCTTT
AAAACGGGAGT	-2.8264853524739304	-1.2483664210637408	-1.8663070637556203	-2.1294772857204687	-1.5215804205292442	-0.9727310852593547	-3.6932698741442356	-2.2054650125202238	-3.82277789593452	-0.41057380039607944		-1.38595853361915
AAAACGGGATA
AAAACGGGATT	1.9906613469570376	1.754195047049264	1.7409616832188233	1.721590005344616	2.0282335873021484	1.8459572697175226	2.2911114266474883	1.7634241796095764	2.4112662293197977	2.129441812110479	2.4832319559961316	1.9215162809110407
AAAACGGTAAT	3.0924105330262903	3.3442806116322537	3.028264849941602	2.698376236929428	2.665515218039532	2.97288285881152	3.2294616266123186	2.0113935027877523	3.3367905955511206	3.627006134953137	2.3481282314637757	3.8184493171176856
AAAACGGTACA	0.2675577438167755	-1.4726527239967722	-1.9463654444676404	-1.2107897358985351	0.2526241469642084	0.39815170417428564	1.412758638436884	0.022674293145633833	-0.6129046710304392	-1.830021197811259	1.0850873363473574	-2.8612323718929056
AAAACGGTAGG
AAAACGGTAGT	-0.820326491640934	-0.46596065436534867	-1.5888292816039156	-0.7990058743144154	-2.01710596381423	-0.4211836452329473	-0.8455508997730238	-2.4671355227234093	0.2267603171784629	-1.1642754957279962	-0.3028079658008029	-0.7946715990717433
AAAACGGTCAT	1.4172311028905866	1.4883028205606061	1.0920038556331124	1.052823752523465	0.8746065498369681	1.1186434004344552	1.0899673613170016	1.3641135299248566	1.8147193510832145	1.2495745799405424	1.4773009806845605	1.3810380684217538
AAAACGTAACA	3.010384478823425	3.536584069421707	3.082383178154197	2.7797373311879245	3.1974050199346973	3.0013379562037863	2.9888580508518756	3.217205824158704	2.985691895137341	2.983693142242829	3.2653171119173163	3.019507144001175
AAAACGTAACG	0.8526263185558847							1.7773948995271487
AAAACGTAACT
AAAACGTAATT	-0.4508840935963332	-0.9009039994875755	-0.4324830373206075	-0.27771754438441104	-0.44261938493273817	-0.33890802345012583	-0.13125970515882024	-0.5146191618646759	-0.05978773567402244	-0.32341653344448335	0.45197519482562704	0.014056489703510052
AAAACGTACAA								-0.5373295791730593		2.088103172206527
AAAACGTACAG	0.19642659735779486	-0.6044581865618919	-0.4949879493342367	-1.1251047802632212	-0.5123756661808865	-0.4380597773833126	-0.15408165672370386	-0.042221592240020055	0.5324109109254797	-0.21903305983987123	-0.12035464116677196	-0.20676519479412758
AAAACGTACCT	-1.1089018522507263	-1.2002833471322278	0.041274806249914864	-2.856507366303981	-0.3991319805255346	-3.7753669965244208	-2.210627345544238	0.7062065680356443	-0.4758026396266463	0.4671414803461258	-0.9932239807470374	-1.8366680988839714
AAAACGTACTA	-1.6888152355151345	-0.2607499939834152	-1.2097982362022675	-0.357075883586737	-0.9855517913379405	-0.6697049564049381	-0.22804661430090065	0.5278410922470002	-1.3222931595395186	-0.6939261895355199	-0.7536412234897211	-1.0414122191090749
AAAACGTACTT	-0.424938235720163	-0.6946219661837874	-0.9807072340692174	-2.2351746076424415	-1.3563336035240854	-1.5616968972894425	-1.47045268358849	-0.19122878220154102	-1.0780377257255789	-0.24564035091248448	-0.47036276738787547	-0.6937047523380833
AAAACGTAGAG
AAAACGTAGCG	-2.8785173963164095	-1.2579097153511556	-0.6123380882650773	-1.4295643059112944	-0.34654541315513043	-1.0611050936603348	-1.2566772107705113	-0.9826864659658544	-2.1526034053711345	-1.0381908920487757	-0.989106450079984	-1.0782662479030043
AAAACGTATCC	0.3310064289809809	0.4199461055155727	0.04846987452623815	0.11618250909662275	0.9163039564441612	1.0113019253019864	0.5805420357828441	0.7645977182629076	0.3407137769269168	1.2485145022735586	0.797917697792172	0.5584729847928823
AAAACGTATCG	-2.2393968394546184	0.8836517901763646	-1.7963856010836718	-1.2593270444392302	-1.0886394203942151	-0.9395299662274605	-0.1972307015967046	-2.0515849805540687	0.06350763157830029	-0.3255101083415615	0.36943762842033023	-3.2506565506745986
AAAACGTATGG	0.42360847105112914	0.4302492248805568	1.176078959678155	-0.8559930283890432	1.2606049343088683	0.23308926129485066	0.8321502467286656	1.4130696606894932	1.5227770682892634	0.44415474676034417	0.6086270228629087	1.7856952667576191
AAAACGTCAAA	-0.41114777009829356	-0.04495172504147208	-0.967340624134398	-0.5403761223292299	-0.09501083748250061	-0.618148085231013	-1.1767713792648602	-1.3806749154212217	0.17360720947083733	-0.1934804368941323	-0.004562230842915886	-0.1944889839657382
AAAACGTCGAC	-2.884075976145882	-2.0934873636110667	-2.5747088443701975	-1.619371204209753	-1.0539697416384335	-2.004650401979999	-2.4627769445495775	-1.786976482332297	-0.25108439613464717	-2.0482611879464865	-2.181686378202311	-2.261795110469992
AAAACGTCGCA	1.1409326863622373	0.0992643941034083	0.030828178219034292	-1.0815626776941014	0.46988539166742743	0.19591944662239671	1.0117394186598332	0.702311656804994	0.17294849428796213	-0.26186271651683307	1.0114315808953325	0.4861192125248639
AAAACGTCGGC	-2.0498712190936286	-1.6080770677063325	-0.13804402453421785	-0.895115550707799	-1.645280205602101	0.686401680505664	-1.413464126875673	-0.5373295791730593	-1.0495356754215488	-0.6031312294569692	-0.9300759306748004	-3.3803111502814756
AAAACGTCGTA	-0.2592377691711825	0.00010345767523267657	-1.2785084260128687	-0.6845144105598034	-2.1327362952795297	-1.2238956525691236	-0.4798796549666089	-1.119545281828829	-1.710097571392275	-1.7936639825133025	-0.9505009516149473	-1.4835894997869936
AAAACGTCGTC	0.5557614025854112	0.8571727397626955	0.18751293880629585	0.4655661490738066	0.6200506450102753	0.48320875137769687	0.9989311592089973	0.8744068246050188	0.9408470621894991	1.0447473328604444	0.9698803586690028	0.9320433212732696
AAAACGTCGTG
AAAACGTGAAC	1.7090722796658824	1.8348859177167232	1.7485122797031476	0.3527273232181698	0.6702743268595439	0.35797197357854404	0.4534335482605303	1.3504451524287813	0.9071114994050874	2.1417158625871995	0.9492382410023779	0.8168493198706742
AAAACGTGAAT	-0.1307681143065145	0.36358697887479324	-0.3967238720844442	1.6801309404831892	1.0805927178047807	1.2210632817061182	1.1985996639534637	1.0307071172925661	0.8787266453686241	1.0408086997419013	1.4552722730435546	0.43717116143918133
AAAACGTGACC	-1.6324165665006733	-0.4663608777154568	-1.4417622549333629	-1.1125047979738423	-1.1238205752321446	-0.6338900453090024	-1.7054042254934154	-0.2423552570761454	-0.5870497156447853	-0.6859443120445649	-1.2765724814016182	-1.0108965555118605
AAAACGTGACG	-1.2293201786963892	-1.7081446564442893	-0.9666045045917394	-0.9972110121283224	-2.8688386305820686	-1.4868924851567502	-1.6573348659781175	-1.25142418555956	-2.167435517766752	-2.63883352374714	-1.881107075528939	-1.676783702993162
AAAACGTGAGC	2.8774186189711592	3.738061851976218	2.672522659728644	2.6065620416284365	2.772533516050546	2.9198223616592913	3.041346371899793	2.7212478772221274	3.1738726737891163	3.3191300607578573	3.035013465933645	3.2904960373500862
AAAACGTGATA	-2.5354864037056397	-1.2529950394358738	-3.5246053309246004	-2.121223959388559	-2.586070834728435	-1.4082286338094765	-0.7222186128406313	-1.0233310943136356	-1.4913639877879816	-1.9173025320659143	-2.5597049250978867	-1.1606261847337425
AAAACGTGCTT		-1.0287953833598522		1.2109451673807663
AAAACGTGGAC	0.03546656126663977	-0.2740925662035888	-2.2856120893955305	-0.978691525086744	-0.4252037055223447	-1.705169911689685	-0.9395987822070007	-1.2889448252724847	-1.3431281112656899	-2.0939965287974407		-1.4681916638576578
AAAACGTGGCC	-2.2724582071199246	-1.8586991883242672	-3.040523459533967	-3.0466645980556137	-0.7754113582430883	-2.5063030256163894	-3.5504760649124822	-0.07395457959985031	-1.547160307804046	-1.1214307378631931	-0.8043355574725034	-2.417090857576808
AAAACGTGTTA	0.5910827873909988	0.13714761221269156	0.905835435382499	0.21319870303913432	0.736994443229067	0.8143262917493455	0.83435453249048	0.9999366559037369	1.0099371141836435	1.023578896971719	0.8470808051436592	0.7201081372131083
AAAACGTTAAC	-1.778851551318536	-0.02780963481647662		-2.24344021707805	-0.6468398252738665	0.2984181221598738	-1.713321842014625	-3.098571075649764	-1.1914852094144115	-3.6985805349356835	-2.7863323506728683	-2.8884576095203673
AAAACGTTAAG		1.3813758436192545	0.2981143694684984	-0.8110488943616788	-0.9637611177247387	-1.6536672174573173	-0.08361774198085893	-1.3952793336011347	0.05869900976122953	-0.30785858783957276	0.7059080574174182	-0.11038944692706514
AAAACGTTAAT	1.5743255299175798	1.5224581623467917	0.7498643978778402	0.9254855004537653	1.5405250049225339	1.9388885219563896	1.3802650725071335	1.1822985889873012	1.5895711789678149	1.4645534325934335	1.3022809934032982	2.1325327592813443
AAAACGTTACG
AAAACGTTAGG	1.4662480060990684	1.7528161729774905	1.2059085010806716	1.2908579042455945	1.5007779230445901	1.7846176465854395	1.0505955889975087	1.286022500277001	1.614405713911898	1.665142260819523	1.4918302225454536	1.5669041915787263
AAAACGTTATT	-1.3208581616986932	-1.6103960232871628	-3.12716197929888	-1.8673259739402728	-3.541551923022275	-0.8937738479128722	-2.333707095682197	-3.0058618428326205	-0.7759301228067317	-1.6515226363543938	-1.5294603077681774	-2.794553650270627
AAAACGTTCCA	0.7718242448995768	0.7516823545040062	0.6876585049439262	-0.23555286272506862	0.6962993688299965	0.8951957654529873	0.430967176203146	0.03008691548273923	0.5065414079744381	0.5528917545174057	0.43482997258837464	0.4864834872257908
AAAACGTTCCG	-1.3235265735825963	-0.14652346650312367	-1.9845039686445174	-1.8605763150419936	-2.064593961122195	-0.35374599607682433	-0.5220835495820657	-0.2543598409297198	-0.16412674833465687	-1.283123587358694	-0.8537457007315835	-0.5533975835273676
AAAACGTTCGT	-0.7259842325702657	-1.465298046213298	-1.4067227822385855	-1.2672852184187406	-1.467301884053298	-0.6748802309516174	-0.8074331162098815	-1.5746121628807828	-0.8255208780979667	-1.1977073776209852	-1.443558502628562	-1.0726776511296297
AAAACGTTGGA
AAAACGTTTCA	-3.5706759802640087	-2.727338941917264	-2.871144149301864	-2.3201932941410446	-2.7632636299907207	-2.8246578132116498	-2.970671116864612	-1.9480553808552612	-2.712385796297293	-3.6294008513700824	-2.225111189653786	-2.3278561881206596
AAAACGTTTGC	-3.294027830342755	-4.590267351876579	-2.0872259473851673	-1.4788338634689475			-3.01717904621168	-2.829528426964105	-2.832411314706626	-1.4990733683815385		0.07257755273308104
AAAACGTTTGG	-2.972626148569603	-2.1795561736031335	-2.6493904231792267	-2.801231219756825	-2.0208856091137286	-2.3306824234429615	-1.7748381282931034	-1.4318585392278207	-2.1313386867320943	-3.432576138541954	-1.8526594229790803	-2.3871445223491286
AAAACTAAACG	1.3757783950164402	1.785331419903833	1.0043164983639732	0.2773134690327165	1.7849691206198308	1.652572243187252	1.0371755198473396	1.3932027527290682	2.292263926161956	1.8457335706130313	1.7537194070906634	1.4702951405097382
AAAACTAAAGG	-1.9129217888327137			-0.5485496430441419								-1.5587322790488598
AAAACTAAAGT	-0.10234751391970785	-0.9887605254296056	-1.518877131314967	-0.2635448684370369	0.1786281042091955	-0.3569322212508432	-1.298537651176662	-0.048878830288827446	0.16295350690995608	0.19263263212725681	-0.523000524697362	-0.3873496783442705
AAAACTAACCG				0.42778892713140376							-0.48603249711033897	-0.46405970637917887
AAAACTAACGA	-3.2163454604120845	-1.9321769812147471	-1.5687405851878757		-3.6985805349356835	-3.3775133973089697	-3.072926252921795	-3.882971299419374	-1.148181255073898	-2.2498608059913257	-1.1556324542492726	-0.0545958875252062
AAAACTAACGC	1.4047353523627875	0.7781041223111843	-0.62226585240241	0.8205736002965485	0.7311164902961066	-0.9059612596706333	-0.397403429967171	0.3595233112821366	-1.45909178959898	1.827792058575513	-0.9275917615347503	0.5351721061308616
AAAACTAACGG
AAAACTAACGT	1.0358055376413506	0.8671123818537733	0.0011878975240212457	-0.31788179712685594	0.5136786657950447	0.8908845564223302	1.3039006161984281	0.39654478804275156	0.4641955555714595	1.1682051508340583	1.1361989430776045	0.838015285470073
AAAACTAAGAA	-1.7709021477410702	-2.5977500801069535		-3.473569112228431	-1.8872893208445916	-3.4625643746526467	-1.865413736381919	-3.27111131782139	-2.5647283577774296	-1.6535195177795847	-3.809736053863405	-1.8423326921613663
AAAACTAAGCA	0.5777623154582984	0.243464483165573	0.09711260628791063	-0.32020724615842705	0.5431276511249981	0.7984183091950516	0.4058646030450434	0.33651250167633523	0.8263668085354429	0.8394499173469759	0.33897077802006836	0.638898162605909
AAAACTAAGGC
AAAACTAAGGG	-0.455071916941477	-2.2817755389349665	-2.8136052990981777	-1.5384866446897671		-2.1343132638347986	-1.094835301054765	-0.02587486822764573		-2.9165133182948075		0.266553832329753
AAAACTAATGA	-0.08416298231241744	-1.0090900164528922	-1.2612295175516204	-1.2679460851848905	-0.3648049510071596	-0.06751370954732842	-0.6139763518116355	-0.03798085062603814	0.2470045702871555	0.08512567035745237	0.34733104969013157	-0.11564760977577306
AAAACTAGAAC
AAAACTAGGGG	1.229630611575202	1.0642070028266193	0.5520739668880424	0.8554596744913194	1.0127402173661448	1.2651040158956275	0.22533920297938112	0.9660991596729773	2.0819425580324156	1.3846335833289007	1.32697050922099	1.2819851745137123
AAAACTAGGGT	1.2321967833302143	1.3833775195671008	1.0355640301972715	-0.17631086446008148	1.2138901172356114	1.3418649523668404	0.5677553588597158	0.6190245195006437	0.7949813380648584	1.4079972639168432	1.5632766807215022	0.987347409062089
AAAACTAGGTA	-1.7527628039969025	-1.444842493111132	-1.9177564120324995	-3.1320933539530214	-2.5816441419384555	-3.4926121349588066	-2.480744508497928	-1.895639428213906	-1.7032793229017649	-3.5636725275139765	-1.571571168675588	-1.3633504675649741
AAAACTAGGTC											0.8633146021786908
AAAACTATAAG					-1.1422470956630904		-2.6389121519196634	-3.2031247958047704				-2.983564528076116
AAAACTATACG	0.8526263185558847	0.5234772485674695	0.03909381768460881	-0.18267517834925598	0.9946902745758623	1.1216060614796024	-0.033768526726784064	1.1808868464872118	1.6336144844018745	0.3499607987520003	1.1781409102426612	1.2404519048220444
AAAACTATAGC
AAAACTATCGC
AAAACTATCGT	-0.0690562376112419	1.3007987931343992	0.6461598887934029	-0.09817122653798482	1.343778423103845	1.5046348100624058	1.0664616350109888	1.3169993858041005	1.6911911899376442	0.9758595631642447	1.3417198665966203	1.3374590185984392
AAAACTATCTG	-2.0146814774114783	-1.6103960232871628	-2.361105135420821						-1.8815554182088583
AAAACTATGCC	-0.16338207773386995	0.6036680863224092	-0.10105541102074957	-0.49656197662194484	0.10628342830565408	0.07303601199985697	0.4046976030215769	0.12850758241894802	0.6507637034652982	0.2973527835577566	0.7475348978469883	0.7645409504245877
AAAACTATGCT	0.4674450625888867	0.27110284468109774	-0.20328230765194802	-1.8529101850516312	0.6702743268595439	0.4222084393052367	0.28363302006499863	0.49919113237595286	1.6237679484469687	0.866311603232512	-1.1030825527313375	-0.46302490973426763
AAAACTATGGA		0.01861924517216762	-0.7592608554857513								-1.2256377582089277
AAAACTATGGT	-0.6337966092341182	-0.7106344534943405	-0.7634809096743744	-0.7102179270007675	-0.7480227067559463	-0.4221515921165333	-0.4133826857767733	-0.21305103426646474	-0.7271574923324368	-0.39592017603668356	0.7672483233815912	0.28919578718313477
AAAACTATTCG	-0.9222602081373236	-1.3391179240622497	-1.4968983401334277	-1.1135266199256078	-0.5957919830977765	-0.7750445889995973	-0.28126289995480336	-0.6120332824428959	-0.5536262114472189	-0.8758057746352422	-1.3440243477681832	-0.43314256425428993
AAAACTCACGC	0.7432230749989022	1.0640455828842403	0.4754404524079208	-0.02428207279873318	0.8757095642598535	1.1111299611380432	1.7906611078639114	1.239209870143154	1.1361989430776045	1.2926171040645085	1.2155347598388495	0.7886300727606271
AAAACTCACGG		1.8608316796994835	0.029346021546465983	0.7338256764844379	0.3064360066662722	0.912423367379101		2.6346597003309067	2.7414203932432932	0.4847973160616745		2.078879169115641
AAAACTCACGT	-2.8578109852007727	-2.4800823746675604	-3.7898870009936196	-2.999289656665366	-3.0435877862351046	-1.4979106251126435	-3.2135758024218997	-2.9984993779811226	-0.8863815349221721	-1.936652919346102	-3.033114478663704	-1.824960831679481
AAAACTCATCG	-1.8204078958089396	-2.9435692869590735	-2.0793756791383786	-1.2950143275274542	-0.6721723609563998	-2.739888824032843	-0.6480751608235317	-1.0512831088982046	-0.44955455139527345	-1.5416549106793278	-1.7294602734417002	-2.3642081468714466
AAAACTCATTG
AAAACTCGCGA	-0.793949135545894	-2.938215414653707	-3.488994297203234		-3.5197393044918406	-3.187359086089382	-1.4070970132040144	-4.4710963955164	-2.435413056472139	-3.5542513802350566	-0.8973538978363201	-3.830763181652934
AAAACTCGCGC		-0.5386718753123735			-0.6069326935947431	1.1248612232955744				-0.7082321547376451	-0.2531355192716007	-1.2332741307159407
AAAACTCGCGT	-3.3280628336228975	-2.687440775278169	-2.782508498457863	-2.688390033135542	-2.3766228407837233	-2.7424343254317285	-2.6706361405707137	-3.7996677724278576	-2.0081216970447824	-3.5776792441323177	-2.737425070094959
AAAACTCGCTC
AAAACTCGGCC	2.927580561399013	3.4531637577480385	2.5641939486594225	2.391093256584314	3.292441230487215	3.3082573904583055	2.61806525119142	3.1047283100968044	3.058892265390695	3.2890921763089804	3.2599824223763494	3.356111740631874
AAAACTCGTAA	0.5529671502086766	0.7854648931758645	0.40410778365546324	0.6094997016819234	1.0797407016662024	1.2706845943038068	1.1151776934263502	0.9858188203633301	0.9247772703081	1.4591747958663348	1.1280267967175608	0.990848096591721
AAAACTCGTAC	-1.0690248469106698	-2.638093683228774	-3.3128536084364657	-1.811384158651464	-2.9085958020829064	-1.3058532049466887	-2.188206924267953	-2.177975633567191	-2.5330061775111177	-2.019691029079197	-1.20055401751359	-0.7527567641397076
AAAACTCGTAG	-0.8665012927587012	-1.8907855812699026	-1.4340870251479931	0.09658823312316017	-0.049703987786891134	0.4489883388887566	-0.6175206531972277	-1.3847416233117829	0.7147682179900615	-0.04491028920459885	0.07728615933867526	0.014382583449021805
AAAACTCGTAT	-2.775931145370476	-2.405336893557221	-2.122029408081206	-2.604051035983025	-2.090278495330509	-1.845221527620837	-2.140010840774794	-1.8732207773191687	-2.3911207653517113	-2.159362423012225	-2.1723401686138373	-1.9754242161659434
AAAACTCGTCA
AAAACTCGTCG	-1.9812463760001984	-1.8696096731926524	-0.6464404211426954	-2.912221246850779	-1.0834337302505257	-0.6978910607517744	-1.7453459773393218	-1.22890672500524	-1.1082629336760017	-0.7009796872126243	-0.5661263328370562	-1.2701957111824516
AAAACTCGTGT	-1.734478319898259	-2.462505807389099	-2.0394486414619677	-1.3191279367607838	-1.7860021554955896	-1.592172534583162	-1.500240056357814	-0.8866658035762077	-2.162370947022573	-1.597628651152654	-1.5079895683491644	-1.5285536248611917
AAAACTCGTTC	0.24602802792257225	0.1814434677647542	-0.39399777933935615	-0.2513214715836629	0.6544726938980436	0.500229029128772	1.0484973120984054	0.2890542807134503	0.03621913662577705	0.8665604568798426	0.6933595075607778	1.0131722175674356
AAAACTCGTTG	-1.7462190849795187	-1.7587778787199788	-2.5889750348559293	-4.021682446893692	-1.3921630647284686	-1.731726683717105	-2.1914501168427325	-1.640514698969878	-2.544200235070799	-2.7345018248549575	-1.4743515968578347	-1.411768741331283
AAAACTCGTTT	0.4227377790791742	0.7781041223111843	1.3847791869652708	-0.1998132623131379	1.532957794237624	0.9871718579280838	0.3123077646871351	0.3490378404335166	1.874811431682098	1.4634891813938953	1.4761545507444616	2.1947617536643027
AAAACTTACCG	-1.9734924758291932	-2.1955903660856566	-2.3284002599265983	-3.090569183951228	-1.942912041650267	-0.4232438031453743	-2.0391445119663625	-1.5034629406105082	-1.396915400356307	-2.005575708709866	-2.3825127832847373	-2.715430054501594
AAAACTTACGC
AAAACTTACGT	-2.701188272298771	-2.263010962859185	-2.1243748574371875	-4.233645624623711	-2.938812229051404	-1.7069724397181478	-3.3262713870917264	-1.777767937341826	-4.782306505964528	-2.3017634941759826	-1.6304607926699355	-2.566582524237848
AAAACTTAGAT			-0.916408892044223					-0.4450536819075362	0.5016656277270434			-1.6302701111153102
AAAACTTAGCT	-3.2295378560565826	-2.462505807389099	-4.310775507569226	-3.5941972153224686	-2.0527789367411002	-1.0169012468096041	-1.6455818597997416	-1.3314472451436312	-1.807197953950732	-1.7523234341017269	-2.3962412135542164	-4.600598308020777
AAAAGAAAACT	-3.8922546950657435	-4.341333900285092	-4.4461262330854785		-2.7252285838835415	-1.8623667261113626	-3.390717700431328	-3.96399470999742	-2.3638384002069457	-4.076807491535781	-2.171093986689798	-3.283870179489096
AAAAGAAAGTC		-1.2656397699610304	-2.1308898093756277	-0.7721987772048905	-0.9722730835616744	-0.8610938086812077	-1.7525219482872325	-0.8792180734608825	-0.2588551601338323	-1.6266911394536308	-2.119866437763163	-0.6522101906366008
AAAAGAAATAC	-0.33287531591217995	0.33736237694256116	-0.313086414494224	-0.4211836452329473	0.9411229369003936	1.2138901172356114	0.7807546104220427	1.0720624037457243	1.2254624856670195	0.916389992283302	0.7210052343439585	1.0289385915927811
AAAAGAAATGC	-1.696880352287268	-1.6918781486650165	-1.402476375345312	-1.9806635412206786	-0.5441091863732129	-0.8097865248616957	-0.9907435339431498	-0.8841172359252923	-0.01481558015842869	-0.3374588304090003	-0.5909711771504494	-0.9148118353394615
AAAAGAATAAC
AAAAGAATCAT	-0.7731892550584106	-1.1645558993151892	-1.5353963588980652	-2.2107587712304713	-0.40311641091770484	-0.7804728625138799	-0.8137604379209993	-1.3014135981792927	-0.8539441210538185	-0.5102649087751944	-0.5691594262310117	-0.6202827465909627
AAAAGAATCGA	-0.6213380034812865	-0.09183942123137658	-1.0932653925195657	-0.48632702311130177	0.16002714371369417	0.12029088999479577	0.024266174088593218	0.3291836686074129	0.03888636155967734	0.7460187031845008	-0.6768923845494781	-0.29186622517409816
AAAAGAATGCG	1.5623901388148334	1.839650912440093	1.3440837287585914	1.1238764605042633	2.0269297679659517	1.883834683111005	1.3891207286465008	1.8522632686746687	1.38976552714755	1.8035532216654178	1.81362591125313	1.5318031207210268
AAAAGAATGGC	1.1186434004344552	1.3054798298919126	0.13481592738447729	0.3439884718072008	1.6605460292896967	1.3978832384209052	0.2578243708067815	-0.17618617612665913	1.2844620853933686	1.7877690176084364	0.1855861923726876	1.4739151177938605
AAAAGATAACG	-2.2136707130043796				-2.9861177833712538	-1.0787038213327742			-2.431896729591982	-0.8390957979930791	-3.0569092047499695	-1.631858347268362
AAAAGATACTA	-0.4696281986103636	-0.9736060984637881	-1.0623341049766457	-1.0666527459441901	-0.2644181670529317	-0.4920423450130225	-0.38282986916566575	-0.627269864612443	-0.21882664649853809	-0.17817095166051553	-0.04611294025168905	-0.08519011628076735
AAAAGATACTT	-2.631204608476516	-1.2274235109925733	-2.1102586912207606	-3.3655785614278066	-1.5108759904485465	-0.7146376047094791	-1.4492286426287204	-0.42778645645873997	-1.7403828205564917	-2.1932605982889917	-2.226804492837698	-1.2757445800890517
AAAAGATAGCA	-1.513891271048028	-1.7110084421231972	-0.9190132969040468	-3.4414237690970353	-3.4984891810948517	-2.142418124064538	-3.174046041373238	-1.1386388481954899	-0.08068090740140173	-0.9727310852593547	-2.7240174956623497	-1.8383231599777474
AAAAGATATGC	2.5672706298741654	1.5924625976737978	0.7202206303795546	0.674184738152135	1.5977031128500316	2.4734467445348365	2.2743205791629166	1.7589156514664284	2.5162299401720656	2.2241688665838275	2.2324155381393314	1.6772206247293007
AAAAGATCGAT	-3.170776281753586	-1.242633509038393		-3.9047939482919483	-4.22018064150249	-1.5848379650981694	-1.3828480661871154	-2.0781310806875246	-2.094484402285451	-3.589023705148542	-0.9815135977652193	-3.3619410157689167
AAAAGATCGCG
AAAAGATCGGC	0.06500848765135708	-0.4159595408497398	-0.5717564636846033	-0.1965390396808057	0.19830256840952706	0.4662328917153273	-0.5088310876668053	0.4626889864970649	0.40694970988858464	0.12850758241894802	0.3884019211544483	0.2636616480038776
AAAAGATCGGG	4.003504007848466	4.534509978581972	3.617898560714327	3.2098365569341785	3.9354781723028283	4.065127230935321	3.748547981900906	4.6073277092158635	4.374693983445952	4.381722656836114	4.350897528077082	4.349163186806536
AAAAGATCGTG	-2.441114205239246	-1.3196652596520815	-2.567174501650027	-2.993710417491782	-1.6982852766916785	-1.9866598158977096	-2.2618805153935937	-1.9597703697275106	-2.2026221280199603	-2.1552152397064153	-1.092301239956072	-2.014335291381026
AAAAGATGCAA	-1.2478638394222163	-3.1199428343502156	-4.149430744705092	-3.4505942915295953	-3.1265819896520397	-1.5512176734790353	-0.7703702967597527	-3.133804174637767	-0.9840417002624968	-2.177302353866733	-2.5546850924496445	-4.522567019208641
AAAAGATGCGT	2.1631188115935385	1.7402698692484504	1.1498042998737026	0.5105214703511163	2.063269549412311	1.5727379634091478	1.231314805976482	1.9496044702653714	0.8571260373846034	1.9043474302230028	1.3679743467166008	0.818814041121771
AAAAGATGCTT	1.1678137797147277	1.487822265013935	0.515684117865547	0.5828880525625048	1.0266825176550796	0.9456170056083923	0.5167824414569552	1.1527942142947178	1.0831191862053358	1.18349875864891	1.0736630465814094	1.3474378348328286
AAAAGATGTTC
AAAAGATTACG						-2.342661274123753	-2.1311012913077354	-1.3533234372841196	-2.4038307509426287	-2.2853810600342883		-3.1378204011587587
AAAAGATTCAT	-1.5163170728983244	-2.167931527672685	-1.3950249680079378	-2.1841906132304905	-1.718490054216444	-1.9125226951949674	-2.0726448617222353	-2.1437859783285833	-2.506594707135571	-1.2980614921912008	-1.6163515799229875	-1.3398606455742679
AAAAGATTCGG	-1.7802390692417962	-2.8371344713700744	-3.0510378728959786	-2.2683925734497934	-1.8505121134089526	-0.981600428434438	-1.8522721623741694	-0.21832180010613675	-1.3426868469245028	-0.8873158459785401	-0.8451381566881889	-2.3921771947759822
AAAAGATTGGC	-0.4007451512891443	0.20660724223516094	-0.436044772129101	-0.21939471555947068	0.3751718531946701	0.39972630803072645	0.17899140459388815	0.05312025840221015	0.5482306768546649	0.9368725104583132	0.3827254197754657	0.7166294381974797
AAAAGATTTCG	-0.8390520325567218	-1.0335190222327564	0.08674711090939063	-1.3498052432475827	0.07582920752177079	0.5171522356666042	0.3471503854730917	0.5049447968965278	-0.3011222009649374	0.49076512314005266	0.8703888360865318	-0.36169581568413056
AAAAGGACCTG	-0.2286097393141245	-1.134038121235394	-1.2688247978837588	-0.21154436561953505	0.43074798211086535	0.8720795207531897	0.37362135266496366	0.8528698450823416	1.00137777155063	0.9260059546333159	0.44152732418088464	1.0892021963786285
AAAAGGACGAT						0.912423367379101						-0.21549803008306279
AAAAGGACGTC		0.15979578957925364	-0.6284843724422814	-1.1749600226966106	-1.4848800975038905	0.8236154815696438	-1.742566246371674	-1.1121391573734882	-0.5475514561955596	-1.992304736165025	0.569148959453868	0.3702634875454725
AAAAGGCAGTA	-0.41570885318475725	-0.5812782102746976	-0.5940959767998918			-2.9799137243999287	-1.495102138939461	0.10678333498626176		-0.4971240903164569		-1.1363252851397017
AAAATAAACGA	-1.7042775656282467	-0.8284497246721684	-2.3043566412588583	-2.612516398179928	-1.1502411921226698	-0.5562022457191228	-2.7417591554700227	-0.9512189815716133	-0.3783548374632892	-0.24784373845125982	-0.9447124779294972	-0.8523068692199742
AAAATAAAGCA
AAAATAAAGGC	0.14481922919811877	0.6059626733861632	-0.44250061240164257	-0.3258261129792416	1.2137142836924002	1.1434196805457228	-0.6605731588665483	0.4263694832397038	1.2176262178378567	1.3070548588147317	0.6144745043993672	1.1572920534346496
AAAATAACAAG	-2.8578109852007727	-1.4673536777744915	-2.852831785676002			-1.9231081639104843	-2.4097433745282744	-3.9047939482919483	-1.9647669630046547	-2.707074789937286	-4.040237118649803	-0.7581102316644331
AAAATAACCGC	-2.9055456206258135	-2.574847279206597	-4.169368992679003	-3.4677969672987334	-3.924742060821796	-2.884772707931887	-2.2395717843111043	-3.9952606360824316	-3.5535111632233587	-3.3096871251947655	-2.402843445182909	-4.009978800339065
AAAATAACGGT	-4.586325684821049	-4.03025052280302	-4.654665200307267	-2.515235576403329	-3.2396545489703734	-4.137016797461724	-3.5197393044918406	-3.2506565506745986	-1.5385850084367598	-1.794025129727654	-3.4644146908624287	-2.8371344713700744
AAAATAACGTA	-1.6226499341716911	-0.710824395938053	-3.0500364379572633	-1.4289177413327385	-2.6798688469616927	-1.536728436235012	-0.9954694578641927	-1.346129201627727	-2.067028761773608	-1.4561160961172954	0.5316447642298061	-3.4248346023967193
AAAATAACGTT	-0.51113210226176	-1.48041662205014	-0.8005774641151966	-2.737425070094959	-1.8609168526795417	-0.6771924452635792	-2.770962981839037	-1.112435514851402		0.11417901139233007	-2.4296631523635095	-2.456623235981722
AAAATAAGAGC	-4.542339796429766	-3.8301766416506626	-1.9581243864104865	-2.980014411487211	-2.383209904439584	-2.1636372992958464	-1.7094052434289264	-2.3894571585078137	-1.1017676593515402	-2.342661274123753	-3.214695727425583	-2.0320269876826704
AAAATAAGCAG	-2.0865244462354062	-2.526495312383398	-3.342864502568343	-3.9154704580911956	-2.290086609850634	-2.0180412396124874	-3.246369783723612	-2.3451380026304323	-2.9791790640478912	-2.929790864220754	-1.6498218737797485	-2.310615572257665
AAAATAAGCCA	1.0878594284383463	1.994411555863862	-0.05470547861666264	-0.6831313507100573	1.1639591490071182	1.63653686320204	1.1311317724013301	0.8267515348208745	1.4625744393545164	1.9756505989080668	1.5003668879926277	1.9130453802971374
AAAATAAGCCG	-0.06729598834283575	-0.6856974066371729	-0.33749512827250355	-0.5111136471069685	-0.39611069992407016	1.084983915883161	-0.12294136276229312	0.13089607009459714	-0.8657397642944474	0.008053959960075205	-0.2373172129389772	0.7403379482623446
AAAATAAGTCG	-1.375504929384311	-1.7328737718368454	-2.2381627724307314	-1.561195206055891	-0.03964773840413464	-0.9648308022956388	-1.3532028830444272	-1.316886747514545	0.35739644618108163	-0.11466673046128101	-0.16035159997741222	-0.0573619125510777
AAAATAAGTGC	-3.1553777193097843	-3.569421729197584	-3.5326251830981104	-4.02770135035832	-3.459884677167761	-2.2552633482236515	-2.899980026715831	-1.729781459734113	-2.1762113487845838	-2.372501517714073	-1.725240895686249	-2.172601512992093
AAAATAAGTTC	-0.1935857108421304	-0.287957880478057	0.18308962489875347	-1.0106596292559953	0.8686139583830249	1.2880370417372469	1.365670101951071	0.7335700680677127	1.0561671893410516	0.9500185200450547	-0.13470472694181307	0.47618937418038526
AAAATACGAAC
AAAATACGAGC	2.0889899721177705	1.7644272227792364	1.491355802539921	1.5102135550861668	1.902223895910747	2.0304236922440726	1.6454205886835185	1.8110587788647001	2.465818204487721	2.3589070115823	2.2722774310864193	1.9406070576294112
AAAATACGAGG	-2.19046951966646	-2.2809205135931365	-2.1312349092928287	-3.1038769331214517	-1.0580136921617214	-0.31099154684508423	-0.7835533239373172	-1.4893694105524613	-1.3402150016026397	-1.165624553416402	-0.31969472027395235	-0.66915386773708
AAAATACGCAC	-1.3288548826368343	-1.7038427217482017	-4.115506987844394		-3.653241055450986	-3.5361335051864504	-1.2918114325924008	-3.5850450280732704	-1.493713261069959	-1.154819009850304	-2.7867492221524817	-3.4344960592552223
AAAATACGCAT	3.277252692328768	3.9652294551367846	2.767788176829095	2.529205318578594	3.634310870462313	3.6334796043233095	3.2926678953341812	3.74202585569171	3.47609290623442	3.7588545068567494	3.7351063262717896	3.8337944055583306
AAAATACGCGC	2.614966297004441	3.0638658183370424	2.134018673380961	1.6666991035086258	2.7105173881879026	2.6385862990301674	2.548966395201616	3.1718399347330024	2.755420050372434	2.4756008477187783	2.5520240656883657	2.7312590087641055
AAAATACGCGG	0.09515656095402147	0.663101520447626	-0.08892043510368502	-0.1360883892295726	0.8701587057335655	0.6340039010453923	0.5079510394374287	0.347738706039652	0.7516823545040062	0.7494294619359455	0.546193995867214	0.8994392147191338
AAAATACGCTA	-1.5093317168164173	-1.3371920168807503	-2.8970758154504015		-0.5012249027337844	-3.133312724923108		-1.6877925257689788	-0.12370042205809643			-1.263952666826668
AAAATACGCTG	0.5544347502451752	0.9194191630833769	0.48933366688769886	0.3234588403840204	0.798131285119387	1.090912751839431	1.0462937355073854	0.4065584419312153	1.9194140028462234	1.569710605280428	1.650008097689765	0.8175104486094464
AAAATACGGAC
AAAATACGGCA	-0.018331258070953965	-0.15304001173803267						-1.8491076111777653	-2.2607502057425757		-3.0352918401081865	-3.2036051761610387
AAAATACGGCG	0.6093297191293946	0.8276534586845322	-0.46524835394592623	0.18733224795513329			0.8616949569486647	0.12220499540878015	-0.44775059075932494	0.4925153637342527		0.4211260189126351
AAAATACGGGA	-2.3449506078516626	-0.3320140821674881	-3.3450444645717714	-1.7471236124858305	-1.145221777308078	-1.971854354820543	-1.0853519657807529	-1.210554013359977	-2.0457755930114243	-1.3007343413425914	-0.021699931995760962	-1.6459476306213283
AAAATACGGTC	3.1730488572135354	2.970275882371094	1.8785459615396238	1.9946478113005928	2.799899993839823	3.0681251338411886	2.682052212547088	3.1691178631163672	2.927580561399013	2.837058921046745	2.728094247148109	3.122592260033356
AAAATACGTAG	-2.4187566304823194	-2.0831045165274245	-1.5760648987562036	-1.3894714792197853	-2.187862990664145	-1.065998794405348	-2.2668554707862234	-1.3357171872899103	-1.1544286267584838	-2.2732116902584742	-0.6286679560641965	-1.6025358491240551
AAAATACGTAT	-1.1665308468245656	-1.0611678836033183	-1.077940973318241	-1.4621967090294528	-1.6338274694430226	0.14209278779096937	-0.583719435555882	-0.5322080592389861	-0.6459943252867081	-0.9596963153781987	-0.6550916853322143	-0.6577370541993316
AAAATACGTCA	-1.279993402184694	-1.2135369625354662	-0.568749472062009	-1.3870546368116756	-1.6082839601023036	-1.6880486249369044	-1.6223618803063637	-1.0360709289296746	-0.28504451976711603	-1.4357982118786266	-0.8303733357943676	-1.1695282498673703
AAAATACGTCC		1.08874654879558
AAAATACGTCG	-3.910872740093133	-2.3856669998618645	-3.12716197929888	-3.2763859094358287	-1.7270896137858347	-1.1632647672691812	-2.9233798288793804	-1.9231395812045813	-1.45909178959898	-1.7274089969590225	-3.4644146908624287	-1.304778427711604
AAAATACGTGC	-1.5630634729913595	-0.9826240680518067	-2.293149451342463	-1.5538645396105253	-1.5618679593000333	-1.2757445800890517	-2.059506013274133	-1.3964031614355232	-1.8349765058045613	-0.9537341692932557	-1.7432879818599194	-1.959796200105864
AAAATACGTTC	0.019723476274834357	0.30888279786989303	-0.3758283554289675	-0.855913235568731	0.31657620066701603	0.4427550676135243	-0.09767514644334728	0.23643843477583074	0.9386791864744151	0.07046665307889309	0.09243305476907178	0.6093297191293946
AAAATACGTTG	0.48317344954641994	0.3901626229743296	-0.35522304261714505	-0.3228132182654643	0.9946902745758623	1.046500274207298	0.48100956324546945	1.1466545178000989	1.3720452600321724	1.096655348892855	1.0541996583996422	0.5490105837473279
AAAATACTATG
AAAATATACCG	0.27991300291966814	0.07860387193050028	-0.154433292113645	-0.7697745909390813	0.040221751457634826	-0.007319285220760215	-0.48625672014645066	0.6789302402741577	0.3658568011799697	1.200405549847506	0.7210597177042982	1.042063591467343
AAAATATACGA					0.8302178512020228
AAAATATACGC		-1.4483252984271984	-0.8715185763039087	-0.2962006142124292	-0.2638830185423104	0.06821984070366337	-0.009792570532304442	-1.6816821312245687	-1.7776803231780753	-2.313145820618006	-0.42896453672452184	-1.0634923757264563
AAAATATACGG	-0.15379042939241452	-0.5075443289595568	-0.3396016317220654	-0.556480361204445	0.1593588657554462	0.7666533849097927	-0.5571851752233936	0.6015105291903193	0.7905034239612632	0.20125481164379977	0.6308436631501392	0.5719771224194877
AAAATATACGT		-2.2936333835817093					-2.27403155799009		0.8743595498189799	-2.085979414065804		-2.915096445828219
AAAATATAGCC					-1.8478836961225202	-1.6852045060490741
AAAATATAGCG						-1.5853259261440555	-2.4229363050758534	-2.1914030992402385
AAAATATTCGC	-3.9546600504481026	-2.6275602589763296	-4.563226150223346	-4.846449383371083	-1.9798188849494516	-4.256157405302086	-2.860319234306895	-2.3404769013181004	-2.7023477980924366	-3.817395458416588	-2.8255352903134354	-4.218756455196493
AAAATCAAAGT	2.971651573983315	3.7126747030709453	1.9624435616689357	2.0555166221783043	3.499362065251747	3.234558998536381	2.3232591890127297	3.8948730187326634	3.772695106195459	3.2060220529077164	3.4493591050144263	3.2465415291797632
AAAATCAACTG	2.1260379894248005	2.29051508313125	1.2045497215364491	1.2109451673807663	2.322368722844616	2.750676438133549	2.123092258241823	2.6172562762790323	2.57556102753082	2.2544704499726547	2.3151195461583445	2.370984075700043
AAAATCAAGTT	1.6041950289724751	1.4369830753682276	0.17595376227169698	0.11987671304954285	1.421039181394592	2.0291476046862607	1.4069825148009256	2.0978325499809753	2.3555177380217827	2.167596187175242	1.7994091044845757	1.7373768252500177
AAAATCAATGG	-3.713718965811155	-3.330381021387207	-2.9417782874029883	-2.9361507118203574	-3.1824311406507135	-2.3068394169094635	-3.2255245145921605	-2.6383879946420064	-2.817184815828622	-2.280285254391597	-2.335314147883633	-2.1093582187549034
AAAATCAATTG
AAAATCACGAA		-2.1228425535215107		-1.9483692847358764	-2.0641755639381794	-1.2985718684969962	-2.2279652281754028	0.7338771622000948		-0.24384101102749156	-0.5298376077661276	-2.1805051044983936
AAAATCACGCC	2.1175745013444174	2.8296228154653655	1.2112639833263321	1.4410319171893697	2.4422557140316	2.5865404652450237	2.358061405305135	2.507330632932183	2.7439548835784784	1.9832925080340045	1.9182165014387451	2.333327492964012
AAAATCACGCG											1.7858247608107656
AAAATCACGGA	-1.1388052629880152	-1.7294185721885684	-1.052962985822332	-0.893456263896573	-0.49271625651330897	-0.6867264261919311	-0.13925201172943366	-0.41961032914197577	-0.7180100330947888	-1.3494223331129216	-0.6394033939160321	-0.4707343982071566
AAAATCACGGT	-2.368961876953573		-1.6453255871808639		-1.4669769508807793	-0.11774266057847849	-2.4160516142702577	-2.8089263403525955	0.980286568395761	-1.7452377423391001	-1.4773861964254877	-2.3373832909178813
AAAATCACGTT	-2.893224912822607	-2.775931145370476	-1.735858073293105	-1.4578821830913185	-2.9550000029957615	-1.417492719233348	-3.6363956383252933	-0.8488479635169012	-3.6841564781964173	-1.5280988925065708	-2.3313292639288967	-1.986285641093498
AAAATCATAGA	-1.5521827832769848	-2.740185759850538		-3.304867278159611	-2.2300032106916325	-2.7832839222410843	-1.3013506505787997	-1.8729483113260053	0.3318584309624652	-1.5960339356460942		-2.2922524005615155
AAAATCATAGG	0.12234879623872856	0.41346442361866753	-1.0545348469462381	-0.5257377341277051	0.7106554973056222	0.1322812495283856	-0.26979504495674855	1.010438768292256	1.1402980190707195	0.02223193919871234	0.1527469525484996	0.06004119816994171
AAAATCATGGC	-2.775807011014143	-1.2699426134722798	-1.3434196400854157	-3.6796420183892136	-1.2407830756090823	-0.593587046651805	-2.834400630793891	-0.8695805988555607	-3.3874702372100796	-1.1097956810496392	-2.8488461529352214	-2.2097079932744266
AAAATCGAAAA	-1.4400006168131467	-1.8064834527507916	-2.4903394377338723	-1.862313621449511	-1.2090001162266453	-0.9692962089194058	-1.0045238843377924	-1.0428616636179784	-1.1914852094144115	-0.3537047315534365	-1.6175886019466696	-0.9717883790110751
AAAATCGAACA	1.5377078714099917	2.440635409344169	1.7164682722326248	1.611999888635533	1.376554938386833	2.5550141270344553	2.0662349151422035	3.0022261055962747	2.755742582103052	3.473795956409921	3.021071887119986	2.304823636872002
AAAATCGAAGC	1.8432031179777761	2.1526826817481646	1.4746097647603111	1.392214898719567	1.9254361918572205	1.893654668729101	1.962920167023056	2.1590812518032996	1.7368704587471282	2.054436523426189	2.083827998003296	2.2965846909271304
AAAATCGAAGT	-0.4349954601855812	-1.5303905462578562	-1.9563566244726787	-1.0315909909166383	-0.4878732786969047	-1.4551508179092127	-1.9746964967418037	-0.9455854620204747	-1.4894423032931907	-0.647158794215096	-0.36875329890100356	-0.3884870995451763
AAAATCGACAC	0.3138024922677217	-0.46416485504205296	0.04262693576602775	-1.4408269083658904	0.35657625484806027	-0.9660350350498187	-1.0908619294298847	0.18362100761462918	0.47331617535047726	0.12097687179757623	-0.5125580535436994	-0.4153834666880806
AAAATCGACAT	4.092151342546766	4.175999732003167	2.772117069817579	2.7984514905233104	4.058898322881801	3.886337224415162	3.5879461937757267	4.288373223256301	4.410131830715246	4.236131010488258	4.128315367391823	4.138494886101377
AAAATCGACGG	1.8154088666135648	2.059461943471645	0.013639125358657448	1.5727786026317239	2.4176458639121514	2.1614704395544764	2.3742506024241954	2.6781721418496898	2.4101695638046317	1.6772677445789874	2.4887255200225096	2.4988502171002565
AAAATCGACGT	-0.3173090561878767	0.5563227556432456	0.04795122756243294	-0.2953150420544051	-0.2504057644537631	1.5892073273647496	-0.030790191774122195	-0.03296069584795528	0.4852586226257376	0.5950976979836852	0.036608539418461726	0.4904028182745992
AAAATCGAGCA	-1.8579421956025206	-1.9734072063386174	-1.765484416748121	-2.8428522795001725	-2.532066109816023	-2.610136199769791	-2.567804164167227	-3.09575349720943	-2.455745735398383	-2.0715045383872686	-1.651026348116175	-2.145142091371748
AAAATCGATAA
AAAATCGATGC	1.7427184483133529	1.3288172959541475	0.8733002521754553	-0.262913560143693	0.2705406415255662	0.40030741509465884	0.8172266869858179	-0.7034278647540063	1.2970317450129143	0.4769065891084197		1.3318733014409256
AAAATCGATTA	0.113887180571482	-0.11659110295857884	-0.33242077179998614	-0.322591496437404	0.38294135180503436	1.0544693922894155	0.08569997914534296	0.21324191583070284	0.891114648300993	0.7292278875757111	0.6797333584599669	0.42406813919159764
AAAATCGCAAC
AAAATCGCAAG	-3.1449691602176775	-1.949303355759798	-1.9263696517076376	-3.7605685218472105	-1.8839097494802912	-2.4465494676990316	-3.277067738467068	-3.120867089585985	-2.72905255847363	-3.2560675766557066	-4.12523518381853	-3.0757052047259226
AAAATCGCAAT	-1.3735608220966284	-2.2315823146514897	-2.6950688219277965	-1.7205203485554106	-1.9147648577774137	-2.9258370258341677	-1.5643696895304302	-2.9011295333375635	-1.063787899522502	-0.4968458609525941	-2.151184063937103	-2.9028751399427395
AAAATCGCACT
AAAATCGCATA	-2.1704807061446463	-1.52064196319106	-1.6340844639812637	-1.768972693578663	-0.47176945971007794	-1.2901420323186739	-1.1848207128069432	-1.5893827651843637	-2.653163440757654	-1.2229663836319742	-0.6694271764969644	-0.8788875120042778
AAAATCGCGAC	-1.128598942838864	-1.9113360349983541	-2.7032057253737753	-1.8041643559013842	-1.718490054216444	-0.8674311123409971	-1.6559714563968508	-3.4926121349588066	-0.9641437985671587	-0.6352109477974704	-0.31631685343603627	-0.9762357265761304
AAAATCGCGAT	0.16602368093455924	0.18054434314741571	-1.16543929697022	-0.1830783371328281	-0.24624342176109307	-0.42264945616051736	-1.2317933459127446	0.39476623995399573	-0.676794661890992	0.09827068153658197	0.1047293354953764	-0.9750593431789452
AAAATCGCGTC		-1.2745838420827271	-1.8004355743950053			-1.5871739245356158	-1.091990592137702	-0.7540920003062173	-0.45960993683664153	-1.102246452209897
AAAATCGCTAA	0.543477234963804	0.8341590732089471	0.23084791484605513	-0.05745550122426037	0.65355142936196	1.2067994720035229	0.9698803586690028	0.26328055523978905	0.7569042087595168	0.7777393923331176	1.069223579351475	1.400968276743103
AAAATCGCTAT	-1.9891474861856284	-1.4546804415456245	-2.134715067649371	-2.804456648658814	-3.877938616909656	-1.4752487512087746	-1.1782351772921482	-1.9475477812363187	-1.2177969070241836	-1.3152106567773842	-2.7280024306385737	-1.6949831651235907
AAAATCGCTCC	-1.848743598270761	-1.0996388938042068		-1.9539665735627203	-0.9761491084641012	-1.0006543321410155	-1.1679707793632181	-0.4059457132649427	0.4674450625888867	-0.40166652251718027	-0.6423515524521379	-1.8194779299043005
AAAATCGCTCG	0.2591865846814964	0.7437683087765291	0.3925311681966503	-0.01066558206661731	1.3038075031096004	1.0056194830228196	0.9442459833065583	1.3223018707846927	1.0657078567907665	1.165702002613969	1.3432072446329928	0.43132560963469296
AAAATCGCTGA
AAAATCGCTGT	-3.0840677379543284	-3.181918049059709	-1.1786172508025161	-3.539126301076306	-2.401909134943429	-2.5069436114144144	-1.5321689164261258	-2.5679341075972997	-1.7799153332356674	-1.5027232931909043	-1.719450811417479	-2.8041910641826653
AAAATCGCTTG		-2.7368141320006902	-1.8755443817976405	-2.604051035983025	-0.545930723051245	-1.9240275591367573	-3.877938616909656	-0.990093997358709	-1.9781360240949522	-1.4453598587716112	-1.9049921447572615	-1.1792361818739956
AAAATCGGAAA	0.33988917251385103	0.26022639216792337	0.014488936878841063	0.03402417158252735	0.2327393685196654	0.44896335946913446	0.6121889474464374	0.32202927100383405	-0.15192723324487065	-0.28612955019382724	0.12093859571712094	-0.1938268317264067
AAAATCGGAAG	-1.4833918367789496	-0.5305555461350014	-1.0730645210856589	-0.6984773644485508	-0.8937738479128722	-0.6980980086397489	-1.1339922787698293	-0.17771212787798354	-0.09170736763462493	-0.21344560847051497	-0.5125580535436994	-1.0807465134693899
AAAATCGGACC	-0.23287666677665264	-0.6264461790347527	-0.8930007961122893	-0.6077322800884232	-0.5121501445314237	0.08304839325269026	-1.1662192959619202	0.10071053103614898	0.20215203051150735	-0.888681501481312	-0.7157923073766557	-0.29827606973635823
AAAATCGGAGC	1.2196962133437657	2.389436198158358	2.0850490544477576	0.781813447871051	2.3528568014023636	2.1935981606308492	2.128539861777453	2.1296019036825267	1.6802997049312534	1.8946169288832977	1.7444381228654346	2.4437468147561994
AAAATCGGCAA	-0.3683966578613567	-0.9999575692450797	-1.3950249680079378	-1.1148631211748234	-1.4854704626982427	-0.5436607738207654	-1.3347979995501456	-0.7422934401809909	-0.6530237655486663	-1.0964744966263253	-0.8381288891350852	-1.635557495780793
AAAATCGGCAG	2.1422693954545435	2.362702111071627	1.73016166821277	1.659606413604962	2.630726793982084	2.440687389087259	1.4719328491011117	2.198982286968431	1.8739385031738578	2.897698725595209	1.9292885313504406	2.4497189007017552
AAAATCGGCAT
AAAATCGGCCA	-1.843968192625133	-1.680625905515485	-1.7088712859724036	-1.5827366053152259	-1.413464126875673	-0.9997258511793291	-1.0385696446133361	-1.803484740083641	-1.1920064214343664	-1.6026304991853184	-1.5453618224107826	-1.965090406946084
AAAATCGGCGA	-3.0792367482535603	-3.106340196130604	-2.8101535172704195		-2.5943853614182415	-2.509119342209851	-4.048025792808208	-1.3713477019379823	-1.5095321824402255	-1.4487603139249103	-3.00022359492802	-2.288023461834101
AAAATCGGCGG	-2.110648229978405	-2.5365477309442506	-3.4350196758952247	-0.9347082442343994	-1.0465814912977363	-3.2577516380396614		-2.855833724816959	-2.244826090826441	-3.2722201043048886	-3.2154330461259097	-1.9627675782479772
AAAATCGGCTG	-0.6709687162451449	-0.6984152063040416	-1.2470565847728643	-1.5215755634002852	-0.5926025495757344	-0.7952560985867182	-0.8341273493876091	-0.3628611544593375	-0.45679636115319155	-0.4636931860574259	-0.3524983627910127	-0.7574019810121846
AAAATCGGCTT	0.13562701746903286	-0.007003902552065992	-0.20072383432597984	-0.8570300445889547	0.41173028100241166	0.5462454820978492	-0.031822627767551535	0.24469775839522137	-0.5026472846029261	-0.08927292091030804	-0.15726547284896544	0.0272230799828108
AAAATCGGGAG	-2.590822987346335	-1.384931864289263	-2.073570805592531	-2.278691479588715	-2.2792270881137466	-1.6912686149603762	-1.6934958925407209	-2.219872961377775	-2.201213334116463	-1.7312166159493483	-2.9683049189456905	-1.283735943774133
AAAATCGGGCG	-1.354728937506797	0.10714013484911646	-1.1975525178404727	-1.4423002814959627	-0.7340769176694933	-0.4844123739770118	-1.6711388071046802	-1.4418894733425762		-0.6527266663218182	-1.8372251376883273	-1.6264557203928451
AAAATCGGGGC	-1.9391887810936437	-2.6138248189347415	-2.8476692890824666	-2.2981583178422884	-2.4579929482218152	-2.3108905949133614	-1.737741564446937	-1.4346726100602505	-2.1799194186655697	-3.148604572555214	-1.983113980400808	-2.9901921333777377
AAAATCGGGTA	1.5383448832702318	1.366475830461443	0.962087160014856	0.8225494938117496	1.4993347670874655	1.7122776459737385	1.0373530026707398	1.024384752091611	1.7362018514862363	1.545301277013097	1.3970723856511522	2.024029517246007
AAAATCGGTAA	2.7091116952299426	3.289650131262961	2.6029203016078326	2.1496256376416842	3.1005748867818714	3.1309089576513904	2.5786426040340307	2.997628851640627	2.9444105093856	3.0469358499188464	3.0338846230974172	3.03595413232353
AAAATCGGTAC	-1.565663461344266	-1.6262753938531678	-1.8316707084111983	-2.5901982828360697	-2.8099936082164585	-0.8273549139391713	-1.2226305357829295	-2.495654534107818	-1.4036084818959065	-1.2209454900818661	-0.3460039278800316	-1.7249749372091518
AAAATCGGTTA	2.3421343375493278	2.6410833221145364	2.181695431900883	1.8724203167821338	2.8243009367312517	2.858520231354118	2.250886601467851	2.579677598528438	2.988591490909151	3.142510627025049	2.817873416846649	3.0560576451118884
AAAATCGGTTG	-3.474432869968138	-2.8506464213381215	-2.4652945695905863	-2.758163448806382	-1.5988035558052116	-1.8384100293890293	-2.286976043490961	-1.3824920166318158	-4.4115194189405775	-3.6985805349356835	-3.6249034469071293	-1.2212342856646452
AAAATCGTAAA	-1.075618173491886	-0.774398784135875	-0.9816766267766303	-1.1082629336760017	-0.7019232675758467	0.07064462508965492	-1.8942653429922272	-0.1598341838174374	-0.1285673520108267	-0.5425469781832452	-0.31570719866336056	-0.8723051199232216
AAAATCGTACC	2.8163513523675276	3.072237533457549	2.4886165792046335	2.160197621871079	2.8797770052523948	3.0124949963260157	2.771703962258378	2.990857632506781	3.003392452426636	3.031124679278417	2.83439458277589	3.0573203878820157
AAAATCGTAGC	1.5819364323533527	1.885945391494995	2.0351064074568965	0.1420174580803589	2.0030978879740293	1.4057624471636292	1.110031920523333	0.6765706693113117	1.411809123781025	1.9634048347741857	1.8284388904256874	1.378788450879805
AAAATCGTATG	-1.6924510989867194	-1.032691760140617	-1.656059825914831	-1.5226449196431915	-0.9303703026178528	0.18076443777988196	-0.45528035840929054	-0.49038386647584037	-0.17126139073950017	-0.0022525181532252656	-0.33192024114316393	-0.37662839225431927
AAAATCGTCAC		0.03384745087143335			-1.7837380206562627	-1.2772304283567764		-1.6769677397156773				-0.13765303505017565
AAAATCGTCGA
AAAATCGTCGG
AAAATCGTCTG	0.7417294177618605	0.9640542327067577	0.45306941465058964	0.6514490732331845	1.5170147100303366	1.0696049434170465	0.9267239611656203	1.4367936250281659	1.122282315544502	1.188352276380212	1.1501614162893563	1.061433432575248
AAAATCGTCTT	-1.4670915385239571	-0.46601593525555973	-1.1635313223184147	-1.4626358934868227	-0.9849070870427062	-0.3185655576544033	-0.4760324550268082	-1.0298620616659953	-0.2589545668520011	-0.7415307931850034	-0.681004779123958	-0.6709687162451449
AAAATCGTGAA	-1.1836842865491282	-1.1066806441573818	-2.647888811232699	-3.5706759802640087	-2.022156290610362	-2.4929588008804036	-2.5381073180527824	-1.6903477181565716	-2.691550684683008	-2.7009516384334056	-2.342512777207259	-2.400375878601786
AAAATCGTGCA	1.0295140764166457	0.7675046798259014	0.37271914900179626	0.7662477951454653	0.9624008272613214	0.7590314236804602	0.7547939560265428	0.47423201017881045	0.16289532808704832	1.0064572199365356	0.5510752869792109	0.5809684368801428
AAAATCGTGCT	-2.56295984195181	-1.5345376601479248	-2.499716568068447	-0.813924790827479	-2.144281906673029	-2.2536469128800976	-1.82259785240538	-1.761689997038398	-1.44508952283599	-1.3805689251865523	-2.255413663466742	-0.6530862062326032
AAAATCGTGGT	-4.639536271381185	-3.0130560006105775	-1.452884106715306	-2.932279576046497	-2.5507661471531513	-1.2817805649216019	-3.27111131782139	-1.6161454656201588	-1.8385520486178912	-1.8872893208445916	-1.5245487295029732	-1.3143752658136132
AAAATCGTGTT	-0.36327815916504247	0.11555244845462852	-1.941456150642402	-0.11693521651393302	-0.1412456430797721	-0.7844472617454658	-0.015421503564504743	0.8557715302014982	0.9077630592470992	-1.4453598587716112	-0.051438364958842776	-1.5489713859583614
AAAATCGTTAA	1.0859835410619518	1.0438588678949554	0.9147874405882143	0.4343429303867783	1.8030572960747984	1.4405010633171098	0.9521653775351931	1.0562994548508868	1.891924609272141	1.1946097659333719	1.5565395274246159	1.1076839051061194
AAAATCGTTAC	-1.6369620575592243	-2.187862990664145	-1.6464676701641665	-2.024661552077031	-1.0479346364564386	-1.0004045298392599	-0.8867485116589023	-1.0843399179306654	-2.4056365953680925	-1.3263764760838161	-1.5455223024434737	-1.7745587749320153
AAAATCGTTGG
AAAATCTTACG	-1.7727375533143548	-2.578281421819089	-2.1308898093756277	-2.436391335940836	-1.8248214103206275	-1.3374435224557297	-1.2925189731248297	-1.4857983457909807	-2.410611186663179	-1.5444463856029917	-2.07449961601603	-1.0586414297352453
AAAATCTTAGG	-3.1877605153350053	-4.218756455196493		-1.789887038864114	-1.7253260056924695	-1.6278138172894385	-3.7410165070667865	-3.852618768885662	-2.3639143926330664	-3.60508518954478	-2.901814951934531	-4.4363687880335325
AAAATCTTGAC	-1.1524657132880682	-1.029206372747158	-2.7280024306385737	-1.3949226600892894	-1.1520249798940758	-1.0729245431014844	-2.2314186766196173	-1.7614795484855532	-2.486561363928399	-1.0453137042854947	-1.2608044382382204	-1.729781459734113
AAAATCTTGAT	-1.354728937506797	0.13348861351791377	-1.9839969538032378	-1.2796095979639486	-0.3785807373911733	0.31169375441220504	-0.7127122650628971	-1.5962109959477058	1.1511180514794646	1.4023973329680193	-0.22516808955771625	1.735244183463444
AAAATCTTGGA	-4.593130469104891	-2.8756796575130927	-4.808869039797225	-3.906093462601836	-4.5825582450400875	-2.3986764617980074	-3.8813244172820602	-3.5749980012626263	-3.46328367804333	-2.635120001260636	-3.592236310222198	-2.769306299018242
AAAATCTTGTT	-4.403738212846137	-2.2921014599428333	-4.856017702470782		-1.8525303901466705	-2.4256960448914593	-3.3175108741907944	-4.501002527207121	-3.685635153601108	-4.302292814376678	-3.80244704073448	-3.9484512723396588
AAAATCTTTGA	-5.273604842847953	-4.391951110206298		-4.2966390405848	-3.3990750430873184	-2.0257393423677823		-2.7711882588689476	-3.227370918741094	-1.6034289810124427		-2.8249690682836093
AAAATCTTTGG	-1.0912937143106258	-0.7724379937747258	-1.5346341314282173	-0.357075883586737	0.6684796523377251	0.5901545557989081	-0.11150527893554633	0.3156785320574102	1.0605386051515115	0.20598250201437907	-0.47348401003880997	0.20065623278966993
AAAATCTTTGT	-3.701315953972198	-4.351520373400124	-3.8918765894420364	-4.029583343469671	-3.437800048807379	-3.642574479350465	-3.9208635789471304	-2.8226977513992075	-2.2276958405960303	-3.0018200515924227	-2.898834367647561	-2.4752445966672667
AAACAAAATCG	-2.047830449075379	-1.7459659454760752	-2.271659044194417	-2.4978316510204888	-0.5496937735034052	-0.2423552570761454	-1.6330699297351339	-0.9417189726344755	-1.8212161120959862	-1.5631064071015182	-0.8254827712166583	-1.3292076470277665
AAACAAAGTAA	-0.8198048029982324	0.30106626447749435	-0.018733982042998715	-0.1856671088943016	0.5653001994558787	0.248740692060056	0.2613831083641991	0.24427202770607626	0.6981924190854797	0.47474025048301643	0.6017549474027212	0.9494484009820449
AAACAAAGTGA	0.8490661926128144	0.7813630100031176	0.9003528627919479	0.5493240003716654	1.1854635151034945	1.3269090909862435	0.18009128996412804	0.8561879457210669	0.6814289981530042	0.9016839673074815	0.6544726938980436	0.8403583566911234
AAACAAAGTTA				-2.663909193365272		-1.821474366590638	-2.8176923171145454	-0.4820867417775842	-1.8946841599785802	-1.7490947483253194		-0.8378394885315071
AAACAAAGTTT	-3.8353048558919984	-3.081697995609089	-3.1285257594303566	-2.9700000617197553	-3.0779990703006788	-2.347106862376842	-2.89654393461776	-3.7872207258573645	-3.4108578215194463	-1.494245059937496	-3.017809832803648	-1.9779550836100956
AAACAAATAAG	1.8386029412310723	2.118779539814028	1.0632801769438003	1.0753390637830007	2.0917270813825817	2.5483197207963273	1.7973215252979273	2.255724338681143	2.603890562646944	2.1988314009655205	2.1717694111494668	2.3891543173606933
AAACAAATACG	0.058623618784154154	0.2520624922205517	-0.20708888736210704	-0.043781318443993134	1.1289144548753807	0.6697948963618745	1.4504450662113137	0.7197162360553322	1.522166044144206	0.7117784968597634	0.20534154693958662	1.2304276504669196
AAACAAATCGA											0.26736215743827657
AAACAAATCGG	-1.2833116118705439	0.6839492641673606	-0.37022300438278705		-0.5897757523445314	-0.5461725236809071	1.2537616683941737	-0.43387647858375056	-0.7813355569180788	-1.091700198380953	-1.5757327125700895	-0.6734937318925861
AAACAAATTCG	-3.708072574832079	-4.782306505964528	-3.0023381551049027		-2.279842495509978	-2.31608631802385	-2.080585986850056	-2.746245240239398	-0.38147266501668636	-0.4357603605185167		-2.047830449075379
AAACAACGACT	-0.6857465050194573	0.32422710778644176	0.8159378671923924	-0.2888106271559326	-0.795274681793864	-0.6966579835234114	-0.09386512163488164	0.4994545749955213	-0.1973491838974993	0.1914105023726944	-0.14377358876592441	-0.06584381782932168
AAACAACGATA
AAACAACGCTA	-0.8088273778960203	-1.397815682418397	-2.31030801596812	-1.901252381994264	-1.2671775007880834	-1.2569904071384752	-1.4709247862615191	-0.7429254690437953	-1.4799450761849915	-0.6392027655570539	-1.662309349060753	-0.6436577549205559
AAACAACGCTG	1.0667044258802119	1.1589001350208015	0.4910164299264769	0.3443432940408541	0.868874741805686	1.3578936835363418	1.5919403900077906	0.8751800055555551	1.7758255200487876	0.73248126948181	0.32939788639009143	0.8999131002892508
AAACAACGGTA	-1.0460544297272243	-0.5252848445641146	-1.1597154351519192	-1.1414407204750814	-0.4622371562804844	-2.391238067718167	-2.432838795321024	-1.2447619577501452	-0.5269689815830446	-1.0564509694010515	0.06353912239260484	-2.4253723941570797
AAACAACGGTC	0.27409883452088585	0.45982351113006686	0.6417460656829137	0.07872397549485315	0.7690207163176103	0.5357182260456538	0.7020584930453581	0.5197589994584633	0.42304462129688836	0.43051502987524654	0.5764941688642115	0.1353664509004099
AAACAACGTAA	3.4390735416930656	3.5668576496385698	3.225903990701264	3.0376233436894053	3.6200499223835507	3.3680366261769823	3.799827376184338	4.304960792745996	3.729030080997534	3.84533076312815	3.8994848169155505	4.157075231427368
AAACAACGTAT	-0.008989803964540818	-1.976639113916255	-0.7422934401809909	-2.689264669930983	-0.792317135345078	-2.4968801669730216		-2.3658259165759445	-2.4187566304823194	-2.4765089868374592	-3.495102497819015	-1.9539665735627203
AAACAACGTGA	-3.977469688372222	-2.2001999673978387	-1.1582585920904673	-0.7778428562985376	-1.0304659479116958	-0.8095020619725556	-1.5995628301905773	-1.5481241856316383	-1.0908619294298847	-1.3190797516117385	-1.4561590052513942	-0.02346299540476791
AAACAACGTGG	-0.12064297797982915	0.3314844326199983	0.3276854712663728	0.6834011538761339	0.26515704614783564	0.31462541005072847	0.4489883388887566	0.5510408826924889	0.47285972313606695	0.4805771754594041	0.45982351113006686	0.4434291978804259
AAACAACGTTC	-2.106056404017266	-1.9393296286822006	-1.9644624835320919	-2.854485508969766	-1.449501124427366	-2.0016858468610015	-2.576796476599933	-1.457579685223722	-3.6133813123146443	-1.3640831531098845	-1.8975906132354747	-1.2266867201261555
AAACAACGTTG	-2.4816246667143944	-0.8520356983907574	-0.790567904041365	-1.5135142256603755	-0.2973921197444375	-0.6405805750523299	-1.1364957749460929	-0.14562655471113353	-1.0004906946346634	-1.1262684122505537	-1.6971811011161047	-1.032691760140617
AAACAACTAGA	-2.5276856082118386	-0.46416485504205296	-1.2992371276125576	-0.18332434450674717	-0.4390378716742269	0.08645517494371446	0.2871238360708445	-1.1192775887940083	0.4939043967474328	0.13233087256607387	-0.18896935510400104	0.46656563210039015
AAACAACTGGG	0.7571706356301414	0.6091446614190469	-0.19282338156348366	0.14017976909486643	0.4107646075973965	0.886456605957267	0.5549453827637401	0.696180531394207	0.9513800638957276	-0.3039809151669229	0.7050519461980617	1.4585605207255095
AAACAAGAGTA	1.2308355330804455	1.7621809626536098	0.5445760765313786	0.3586710805003052	0.7681649488674579	0.36482899888298187	0.8363259541933377	0.9551339740846211	0.7527150003187474	0.9844508465059872	0.923526438912908	1.1084985412304675
AAACAAGATAG	-1.5707495819907218	-0.4673114692641123	-0.2525654385590068	-1.4365098726733379	-1.0029700056938684	0.16022596363921976	-1.161611335338234	-0.8432910122350242	-1.0254686608766799	-0.569611720182902	-0.0819319691157634	-2.2957812151038097
AAACAAGATAT	0.5564613583104064	0.7929189490016407	0.7975573817787853	0.5967530002474256	1.283018902139024	1.1905780206857217	1.1240433358928212	1.3380851626257906	1.47682310434842	1.4625744393545164	1.5509523449711249	1.5309088364397825
AAACAAGATGC	0.34828623877169607	-2.1800389676741054	0.1519883854859263	-0.4372314383678246	-0.5218942253083211	-1.8749566332632606		-2.9933403875750035	-3.4860283263829466	-3.8738395637300087	-2.3286699314762584	0.14767683493029357
AAACAAGATGT	-1.538377473387049	0.028027569963765115	-0.24347116516368472	0.0876152088147071	0.1605169647304813	0.41167746260899674	-0.12917476789129806	-0.36976477909141	-0.09542699877320582	-0.6209580646063612	-0.924491656024566	-0.2849487831392154
AAACAAGATTA	1.7351629261325912	1.523441533712278	1.3828929544520872	0.9148778384520796	1.9772536464164494	1.598133356195194	1.2398727522449315	2.3871842470918057	1.8908412576271594	1.7764429623409923	1.8350510247838787	2.035743484557318
AAACAAGATTG	-1.7895040526946806	-2.353505223481421	-3.7779386551165146	-0.43836879498438747		-2.6907153271889075	-2.9361507118203574	-1.9096484045101143	-1.3877467141003175	-1.9407424995252092	-1.2944907729318509	-0.8953622498079322
AAACAAGCCTT	-0.38220748041386016	-0.011064976878976932	-0.47914795576701147	-0.9972110121283224	-0.5412876440306472	-0.04655588407098352	-0.6095342630068191	0.17734644931823762	-0.019892782390154018	-0.011385605678590446	0.22985134959588546	-0.41123915848648646
AAACAAGCGTC
AAACAAGTAAA	2.134728132131268	2.091947807898366	1.6909685676571373	1.6258989247194633	2.0325370848868274	2.386093639738929	2.138513571921776	2.0445107252888897	2.552274421238599	2.8187989829863387	2.343635859628064	2.0109591092055736
AAACAAGTAAT	1.068436509002209	1.1205263811564226	0.8584076740631567	0.4986215005145381	1.2320905024209985	1.1395048693242977	0.5981635043910816	0.8147637355884031	1.1328665668023197	1.2819173727488449	1.4946746453340733	1.3187848551410808
AAACAAGTACA	-1.0821516294761617	-2.3757836259917657		-2.7698588237142245	-1.111872862868531	-1.4133084895951427		-2.218109893572261	-2.1278544732482865	-3.627312364291146	-0.942096516894552	-1.9224414150676328
AAACAAGTACG	-1.786976482332297	-3.9308344125158095	-1.146126237245065	-3.0005569642870413	-3.113402359973847	-1.3743895018643695	-0.9574399356099995	-3.021466971904225	-0.6857465050194573	-1.2707770112840788	-3.2135758024218997	-1.032691760140617
AAACAAGTCAT	0.81294083295094	2.25804733207853	0.3043681656564521	-0.3056562543793883	1.2971230616771283	0.9966811257446705	0.4840812154222138	2.4705666790874203	2.330075559752252	1.7468697465353904	1.576047705852275	1.3217139921622154
AAACAAGTCGG	2.8219235353316474	3.128457392991255	2.466197049496003	2.2551120284383255	2.5717782355350987	2.8549266217093963	2.380159428992482	2.769353219657045	2.9234727771434055	3.074489477203659	2.803723020435862	2.8666359150788536
AAACAAGTCGT	-1.495194331400816	-0.8701522183039706	-2.654033159627654	-1.9459952675028707	-1.3540277577092068	-0.10257656751798777	-2.1727860236699152	-1.425333615807031	-1.765194351325169	-1.754817420404559	-1.1888094025800302	-0.40652004508575884
AAACAAGTTAA	1.9345147179331867	1.8822213723100543			0.777842717588756	1.3899667059199434		0.8413712713505958	0.42876680101074044	0.3723290481562729	-0.6224625662034001
AAACAAGTTAC	-1.0750483172442828	-0.7826485794603868	-2.2381627724307314	-2.1855844758351823	-0.7271195304758319	-2.6932646961056275	-0.2443491616466709	-0.8086870582709027	-1.2293201786963892	-0.4645070599901107	-2.055089114097949	-0.8456150542206601
AAACAAGTTAT	2.6319487503608827	3.20665794093606	2.226488966091721	2.2015246449157115	3.211205448755326	3.2816343598315005	2.685801220147629	3.2464337488141037	3.294209258894226	3.076476367782881	3.277252692328768	3.2428954442807147
AAACAAGTTGA		-4.256157405302086	-1.3796382849544109	-1.7430862482341334	-2.275825910690091	-1.3855774966806695	-3.658373644454976	0.2730944833850024	-1.9812099809554649	-0.8403520400456856	-2.860319234306895	-3.6958344975597854
AAACAAGTTGG	-0.7454296636556098	0.26945390857567153	-1.997768949507621		-1.024394141915961	-0.6777990921048191	-1.7310696490834652	-1.481746261537164	-1.6662826576980772	0.28209983220243234	-1.8372251376883273	-0.7544416681799336
AAACAAGTTTA	1.7061686765693438	2.608745605038146	1.927759496904596	1.716650050867414	2.390767646238849	2.70484941953749	2.2475907632506367	2.486805553233903	2.8261605047168668	2.441116188935508	2.497510706357875	2.5200304675331293
AAACAAGTTTG	-2.332410047496853	-1.0535087820980336	-1.6281334871415947	-0.8294160255596547	-0.9300603692445907	-0.4923198129129496	-1.8875426535010869	-0.1880659474319921	-0.8173238904149587	-0.3380238657782432	-0.13052091121715773	-0.24664161039148522
AAACAATTGAG	-0.41009259226950673	-2.0415861000542144	-0.701732799964217	-2.03295149691242	-1.530828802651607	0.3938618227359119	-0.5217237052083603	-0.11864189453680034	0.03503501727421924	-0.26097408565995306	-0.17503182925423558	0.011256547788769741
AAACAATTGAT
AAACAATTGGA	-1.0630341961166978	-0.8431841595204609	-0.4440157872073372	-1.741454631532991	-1.9796617148680795	-0.4490932855725818	-1.1296588771630682	-0.963420913657472	-2.7518159472512966	-1.7210728685259422	-2.0683106305659855	-1.4722904726663095
AAACAATTTAG	-1.0547947956084658	-1.6749426081626286	-0.47829021399243277	-1.1582585920904673	0.09151150488221	-0.26064559867245357	0.35714681579881263	-0.12460182084634748	1.6938511972870989	0.5836031394229473	-0.016517930467830583	-0.36683206460043144
AAACAATTTGG	-2.2539029290266748	-1.1670955146230908	-2.0736922059541305	-1.8501458943916411	-1.2745838420827271	-0.6731859633147902	-1.5418968003544358	-0.7185391123855153	-1.1591744627120022	-2.0952925843659855	-1.5195333098059587	-1.1052470878806269
AAACAATTTGT
AAACACAGACT	3.098463674140481	3.117750322878209	2.6051088210146727	2.4661310495927187	3.1027705532823386	2.991551189723621	2.8692156907137836	3.218005007199009	3.6609144372973854	3.234886499238622	3.3094922753204012	3.4220900504951035
AAACACGAACT
AAACACGAATG	-1.005781989520678	-1.548353952422427	-2.401909134943429	-0.8731707235195456			-1.3173867907797268	-3.0639315479166958	1.094427300479568	-2.466140450210552	-0.688647353267856	0.5112520226512018
AAACACGAGCT	0.8907015396284738	0.6500304398359824	0.8987709005093358	0.20428605195898028	1.0900194358633146	1.3016271254146348	1.3671863901878778	1.0956008734298945	1.0863006727876647	0.9668243683150731	1.4489423186780075	1.2558111140571289
AAACACGATAG
AAACACGCCGT	0.03148985003505054	-0.3699222380262443	-0.15218712637517323	0.42834298227236883	0.2933256705540424	0.9759084030914583	-0.021079877815301556	0.5085626002094616	0.04868582190899162	0.6330373360017442	0.5396883373603808	0.19931069333741294
AAACACGCGAT	1.0934736345493996	0.09362602897523116	-1.7894382925036245	0.14053050802446854	-1.6414481152952327		-1.388659493869813	-0.24488453980519156	-0.19707561937103968	-0.6541449351528424	-0.9712032630076838	0.7114355698233364
AAACACGCGGT	0.9488282946108583	0.4367335464369293	1.0227189946697746	0.48033857097679494	0.9476854184671648	0.591033605120095	0.4402929247070621	0.8042582832945392	-0.10760848742226718	0.7503349403401457	-0.1640805883964878	0.7150265857248385
AAACACGGAAT	0.1217599617821901	-0.462700908070602	0.5957704045832289	0.6604997012238807	0.9262648557587375	1.2091112123905519	0.17920907408190767	-0.03647039693061858	0.6782695998330128	-0.32952407037681564	-0.023157222662611887	0.2890542807134503
AAACACGGCCT	0.4726317339164286	0.6297378157310725	0.5975171953306218	0.5720707770183014	0.8810744678934714	1.0702675088522857	0.9444799205662057	0.3076356313811923	1.0234884866358807	0.7344147510612423	1.1217177199998243	0.8826914563278271
AAACACGGCGT	1.1032563132926547	0.3081662366850925	2.0302649017713303	-0.33143029886956255	1.2086912684083846	1.651811052184218	0.9957508691160872	0.22147291858609777	1.1462661138990071	1.3270702145974764	-0.688647353267856	1.4822657492644151
AAACACGGCTA	0.13994265305969114	0.0715209718187547	0.02058727557477341	-0.45988124426856697	-0.09456332815130337	-1.4545917515001874	-0.09163713137361316	-0.6283211745592924	-0.16175099523841643	-0.15700468074454163	0.5805420357828441	-0.5174044589474597
AAACACGGTAG				-0.576733669480563	-0.32320136074306244			1.482765725166417
AAACACGGTGG	1.2361084737805486	2.8604073506649725	2.4024912011961583	2.5016541780872665	2.0393734381084507	2.703136008119719	1.4818539655288705	2.35662534379261	2.3239244143633098	3.3872150177232605	2.500771296122049	1.9980426501010893
AAACACGTAAA	-0.13403232526275463	-0.9275917615347503		-0.4893157768488037		-0.6377988059933531	-0.12589095157819066	1.2846884852598186		0.565686190565042		-0.6349681379673208
AAACACGTAAG	2.055369772957225	1.9076394094717453	1.1464942299723548	0.8852770762786513	1.9168875572327657	1.7072799864910755	1.7750518037646834	0.33687979812211605	2.2950637820848923	1.9557158487878468	1.6255009412530796	1.54906424060312
AAACACGTACC	3.204085685655059	3.9900895662299054	3.009071355344004	2.929486281070666	3.2809175147931797	3.285690072602392	3.208370815017844	3.0143356447021277	3.6686805873101496	3.088719348661554	3.406047365596534	3.231134618987138
AAACACGTACT	3.2825837326064455	3.3770285407194165	3.462742306360933	2.969491468125259	3.6271474576850644	3.2446584046049356	3.155238731613604	3.0603883368668616	3.79837865767707	3.2674226728257243	3.2116624915751637	3.560204207572575
AAACACGTAGA	-0.08706980181982092	-0.17808371973878714	0.7889759418501828	-0.1566753608378243	-0.452786376695999	-0.07028698453956085	-0.5045485100032884	-0.27511215085472	0.23095741200407946	-0.09767514644334728	0.17410888332752675	0.18523707257885627
AAACACGTCAA	0.23756876604766775	0.2951108737075415	-1.5546320681545327	-0.5800149800694672	-0.02815313328463374	0.8289600196222375	0.4508787979131676	-0.017032164377688192	0.624176558682485	0.07601721657675176	-0.5154478626397169	-1.0677369676161585
AAACACGTCCG	-2.2769162425370064	-2.0881974720466583		-0.8701522183039706	-2.947917883535655	-0.8732315308072273	-2.436661498737617		-2.7272306603003194	-2.8158696329973627	-1.5896790445325404	-2.0462842022142764
AAACACGTCCT	3.653575151506225	3.165463413479348	2.2631250266420597	1.8788692192199825	0.5419066827783027	0.9788078197620195	2.9771439047948935	3.537471387550553	2.204312713360734	1.4997200212132922	2.439069877080296	2.679287204545261
AAACACGTCGA	1.900861894669043	2.3345296696969866	1.9625082249383052	1.4795496276299982	1.9047471383866512	1.9492870613849542	2.04830834089253	1.9769647914418467	1.8991969089286116	1.9392178641633553	1.7753040252932515	1.9315658202342199
AAACACGTCGG	-1.971443404347785	-1.0403453877973725	-2.093424520810501	-1.6877925257689788	-1.0633104543140819	-1.8344142584724235	-2.7340450613605043	-2.7867492221524817	-2.009253056626376	-0.8467318404011107		-3.354129786111582
AAACACGTTAT	-1.6583448857893563	-1.3624837637567346	-0.7861525737431448	-1.0284043705507429	0.22980822496099287	-0.05295924241402903	-1.141409832417134	1.0007377433308855	-0.4183897575549829	-0.32559706398124516	-0.5521229123653095	0.5046635421893664
AAACACGTTCC	0.27509836004069305	0.3802452996096611	0.28417203065469837	0.3786118507443983	0.5045319163357251	0.6232777463851881	0.31844931678872507	0.5791541697133898	0.936966826136072	0.5502998306487702	0.7734526219604344	0.7564525066341937
AAACACGTTTC	-2.4988979273222136	-3.8327628278032093	-2.7895966258706415	-2.9808954393235703	-2.4716931330336056	-1.923181918209296	-2.264436689229935	-1.895988175779756	-2.072484715576992	-1.6102494161199552	-2.5318960945410627	-1.438697776035555
AAACACGTTTG	0.7114933821205005	-0.5091924614344671	0.35879920132376303	-1.0399983305474287	-0.10430855813621796	0.9988749893759281	0.21650178124822314	0.19209493411549614	1.1391662932779434	1.0381359813487328	0.9200983359361509	0.047875611384578
AAACAGACGCT	1.8504533832981247	2.126332553296012	1.7010556056911807	0.8527792643496611	1.4938532533310873	1.636689888704301	1.379689376389173	2.4114442870756805	1.8669298333095368	1.3531965131569026	1.8369464810585479	1.3039006161984281
AAACAGACGTG	-1.9073721891967532	-1.8335905075844254	-0.0573619125510777	-0.8968678393638666	-0.8595022776351281	-0.1055857949218489	-0.2762634083564946	-0.3280519364046002	-0.6617692756049897	-0.4055387550983635	-0.12889107806236755	0.05619235288262583
AAACAGATAAC
AAACAGATAAG	1.9129662064481965	2.284150368366293	1.2325038697537496	1.4616049640684772	2.381651310848321	2.077323432799776	2.11530374025813	2.2059129447571766	2.0044025937980336	1.9600557096717033	2.7483499358270342	2.114926180393382
AAACAGATACA	0.6466619578893043	-0.2936074485808011	0.3177641945931194			-0.16030900302725035	2.72063194434152	2.206105556570051	-0.5129974687348411	-0.16472159452367566	-0.6224625662034001
AAACAGATATA
AAACAGATGCA	-0.6526311649325077	-1.3941798998491324	-1.384931864289263	-0.48414423282703006	-1.1327423060572543	-2.3046645722894907	-1.8651006749192545	-2.179767425845897	-1.9852912950963155	-1.5450979636842748	-2.0258507394022782	-2.0724088286866333
AAACAGATGCG	-2.0222646651717473	-2.6235298975666557	-2.3668973543332106	-2.174706693368172	-1.75009446266316	-1.6274683450960767	-1.234854687514686	-2.145047929257682	-0.4828587194253873	-0.8285771490419728	-1.8040669093920985	-2.516924288305485
AAACAGATGCT	-1.7984720728328976	-1.6580053349084343	-2.7150089508849065	-4.076807491535781	-2.361572654572369	-0.44836319681839304	-1.4479005793973851	-1.4045093861411893	-1.7331875525909712	-1.4453598587716112	-0.9810707056471131	-1.4973012186028667
AAACAGATTGG			-0.21094773537892597					0.33009393294717543
AAACAGATTGT	-2.162593391441225	-1.85922877644314	-3.4474195774196885	-2.3861371222661125	-1.1835639450023514	-2.096535370273212	-1.4907973344860703	-1.9758779021691006	-1.25142418555956	-2.3738397512574907	-1.736073564437471	-4.123013004856937
AAACAGCAACT	2.2630192687768207	1.5398789191067574	0.6411665729676813	1.3017982563300496	0.7630602502006009	1.8996818751349533	1.228433956451417	1.3364889177797379	1.5336741789464725	0.7277808990807745	1.492316655516035	1.3994959569182066
AAACAGCACGT	2.2702877494601514	2.491530527388782	1.7874376790080888	1.306808249783925	2.768889854100148	2.660672845492097	1.3549292988484034	2.4660646217316855	2.789604992199337	1.735781906585899	2.8742313091509417	2.785089140286866
AAACAGCGTCC	1.4090533247842334	2.9008494902945725	1.6671403642011249	2.0466802811324136	1.7473313845970304	2.430585110105248	1.8704689593429118	2.8141964414755822	2.5358217752331043	2.089429320780194	2.9951226064866	2.207287585900429
AAACAGCGTCG
AAACAGCTAAA	2.8549266217093963	3.4449097484838003	2.73066345838971	2.757912069514767	3.0148273240771517	2.482932834005742	2.4492755946810116	2.753958503257237	2.9487323121154443	3.172557326771567	3.438768716290822	3.288556783373529
AAACAGCTAAG	-2.1790785997978213	-0.4558554079413953	-0.5049926852596447	-3.302254544140819	-1.6930021234022696	-1.4779303168797113	-2.3628566736863394	0.6435164813385622	-0.7791351312605109	-1.120966075844599	-1.1563625682801995	-2.556247146765116
AAACAGCTAAT	-1.9755210471591018	-1.0859165091765512	0.09811417280832617	-2.4762028385502695	-1.243590364366945	-1.7218165833305292	-1.0233968962899116	-0.7629079376058248	-1.5760219346907427	-0.9332957012798637	-0.46862521104500604	-1.6741225827301731
AAACCGAAAGT	1.3259286110103283	2.8225518291868905	1.5259311824151613	-0.8818596340577564		-0.90670820841343	-0.31839595522810865	0.7472290928230714	0.7859642180222998	0.9596532864661258	1.24033960903209
AAACCGAAATA	-2.284685882188587	-1.4071692648315366	-0.8259397836280398	-3.185100783158571	-2.4356300407569105	-0.8337660786255098	-1.2809692052146766	-1.6960070487317331	-1.095602509023886	-1.4818164328111898	-0.9630688754644368	-1.40125150549363
AAACCGAACCT	-1.6755792162594014	0.45255822986214983	-1.0429890292884867	0.09897546949858961	0.3790555274035469	-0.042047814706467214	-0.6411635960746292	0.45182575541922804	0.029263706901700715	0.03321367011923265	-0.37662839225431927	1.0231350269943438
AAACCGAACTA
AAACCGAACTC	-0.8566290186122468	-1.0891916803412507	-0.360719979921806	-0.8163417847480972	-0.07224067577598046	-0.2603544894503264	-0.4450337189612985	-0.919699740211409	-0.189702177119721	-0.1296173390422055	-0.2298333892227565	-0.8512718392202601
AAACCGAATGC	-1.8071043968755565	-1.2404671744660583	-1.0629053761925251	-0.4174012106252083	-1.2895996088669823	-2.3660506610353544	-2.311245823856608	-2.3873364274928615	-0.5781600629063561	-1.996516568111935	-0.7602426803516477	-0.44412532647656927
AAACCGAATGG	0.09952434162732589	0.4121530775517159	0.8851309371188515	0.13474645356049927	0.6896768762949027	0.379221081886768	0.5024276557050128	1.0022157935384453	0.7040831779231529	0.8336242314629959	0.8727888798846647	1.0167875464641478
AAACCGAATTA	1.4815828978795464	2.194322160327133	1.8065678515603134	1.5459558889794627	1.404833528580597	2.617614199155487	2.2018996344020367	2.5005022040536855	2.504441527422778	2.662859050344268	1.993733984161973	2.8742313091509417
AAACCGACACT	-0.8955913206540492	-0.8215131064600786	-1.9390188490095586	-3.3591309277755186	0.013220749130327966	-2.1415171565334		-1.1071883385392178	-0.24206109843708226	-1.2827483640346788	-2.041724216222168	-2.129706186726596
AAACCGACATG	-3.349200753206114	-1.3286572019908847	-2.579279286977686	-1.9950528568108226	-2.0667754308686264	-1.4549025447438224	-0.8486317332905507	-2.2374106769079747	-0.7016459191982195	-1.6780322675334174	-1.983228335482508	-1.863252873517828
AAACCGACCAT	-0.8496047813596675	-0.7213972298027658	-0.3460403154291298	-1.2721108914259638	-0.7730793014166816	-0.5102649087751944	-0.4888679027092597	-0.7433728231883574	0.36608695481282555	-0.42291890450460895	-0.1224960400444024	0.5946975681695457
AAACCGACGTA	-2.9193515781038357	-2.1995672743850636	-1.0299749238856075	-1.9990323235213692	-2.9289730068107147	-1.391973786685778	-2.3760747521763967	-1.1097956810496392	-0.09774853659058598	-2.162593391441225	-2.219958731902915	-0.8450824571465305
AAACCGACGTG
AAACCGACTGT	-1.475408296312265	-0.7571519595814619	0.0943719894982324	0.18140350819277604	-0.9832651774475112	0.46806802332575953	-1.3808740905765289	-0.02499729590172541	0.17846379147698324	-0.14519677952083512	0.8333266653957859	0.003403510815250458
AAACCGACTTA	-1.2669115032404943	-0.9984290318500889	0.2764442651926518	-1.1332504276949777	-0.9691100359534511	-0.9080869052979645	-0.16606104837949534	-0.9726091041839943	-0.918073234192469	-0.5650288817685463	-0.8881578334914407	-0.34825555803035174
AAACCGACTTG	1.592214769529983	1.7038338191348072	1.392546004510896	1.698944226372426	1.1149764694108486	1.9278946088793623	0.9382844983061216	2.0013620976316817	1.3485604867977636	1.5263809139506603	1.4981724909799414	2.0219295712734797
AAACCGATAAT	-1.6752353638632291	-3.106340196130604	-2.9258370258341677	-1.6251016037214205	-1.2140469082067005	-0.9243741574241091	-1.7807401752893222	-2.0740917965442605	-2.5206263487131846	-1.3742457010502773	-0.5926424810394669	-1.482724011289238
AAACCGATACT	0.8927438731792026	1.3661801035184478	1.217303912797971	1.235692943896714	1.5418433158757532	1.6808354839010988	1.4287537894830908	1.3759970888716977	1.3218041690697084	1.7497780545166564	1.660393424239315	1.5654247451836236
AAACCGATATA	-0.5561315619388492	0.38874596801691946	0.6442713730553599	0.23708474842030802	0.8908845564223302	1.3885327674127168	1.4714370741961795	0.5809684368801428	1.1686882687314923	0.8379209357870842	1.1056797790726518	0.46262403046684963
AAACCGATATG	1.8146549634633498	2.22030204222795	1.6877954583058943	1.3851652512497754	2.0093228933326945	2.1786735088005282	2.2610038948497224	2.182011431564947	2.4064969328600143	2.16943300883204	2.2765952260370903	1.90342075274624
AAACCGATCCA	-1.085755330651495	-2.537133252016922	-2.5841130310101454	-2.826700404123748	-2.42909516331251	-1.8697977579864922	-1.8426959057900667	-2.3047551181501063	-1.2820001953484081		-1.8830961327305458	-1.008288967853794
AAACCGATCGC	-0.9519659815936162	-0.7446193805804016	-1.5365165077847658	-1.003076235131804	-0.10522788368000925	0.27127167000403285	-0.6105466338442919	1.1334502630681884	-0.10282558449203995	0.06947965995105482	0.3594184802558685	-0.7050703439521228
AAACCGATCTA	-1.7610665964171381	-2.707074789937286			-2.924163777632289	-1.054824052601478	-1.0996115020905497	-3.133804174637767	-1.092501214850199	-1.8496343181360506	-2.3768640324497503	-0.7667346623706979
AAACCGATGCC
AAACCGCAATC	1.6184911164643445	1.9516396560866227	1.0236196886325801	1.3204698601844387	1.7534742751876486	1.874104661601496	1.7455252911866583	2.2881272836565754	2.386937856467341	2.350724716297558	2.133657812746721	2.563869938724945
AAACCGCATCA	-0.9992284634152676	-0.7035209397183864	-0.5981549404523165	-1.1933122462070977	-1.5896790445325404	-0.4744823337922934	-1.5854378362380608	-0.716263057590598	-0.8049826130267247	-0.6973295296190559	-0.835867274734897	-1.3023672979988543
AAACCGCATGA	2.578924806965635	3.091945937906976	2.694792251273523	2.402767342238065	2.8836704637461303	2.8088102917043947	2.7094064976478553	2.8666359150788536	2.78581085968989	2.9281915704934307	2.585146991313263	2.7350628824232053
AAACCGCATTG	0.7371204018430674	0.7618870713577198	1.1918211420334954	1.2588104233441388	0.9800396508244688	1.2210632817061182	0.5100421444068811	1.515664284526738	0.8635805941886133	1.236180047811122	1.371295043420167	0.8183664311772344
AAACCGCCGGT	-1.5140373922786612	-3.269972151567712	-3.737352710347769	-2.724193568828301	-5.893870884154766	-1.5560103428984708	-3.567090064366971	-2.552991998431636	-2.171309159292719	-3.109885578440334	-4.045106930040627	-4.180731712364845
AAACCGCCGTA	-1.354728937506797	-0.7982148586742738	-2.388087891121804	-2.1044069151848386	-1.756419699211169	-1.5401150900460179	-1.4105572127243364	-1.7848917356184328	-0.6187414974731333	-1.3333017853206262	-2.5189710367146794	-0.4314029333545897
AAACCGCCGTC	2.3556600128627516	2.602567364057722	1.9810207193389304	2.091415529467015	2.8310303471333085	2.857248679269301	1.5176507142722215	2.4282625285446695	2.3652033045171765	2.611766259244296	2.515907066549382	2.876223605564309
AAACCGCCGTG	-1.1838516866917865	-0.939690116183586	-1.8683299438036434	-3.2151435523449785	-0.849283762717469	-2.867441698028257	-2.0742227134184237	-1.9190173886912858	-1.9304979946041085	-1.7546773067631207	-1.4992570280919184	-1.5795568250136995
AAACCGCTCCG	-0.24148721866257494	0.06044584929336757	-0.10566044913623525	1.023825976718152	0.012522617261559657	-0.04245674171412134	-0.31552866938754476	1.350965871310158	0.0302021888441865	0.14012098519090996	-0.3863467320795979	-0.22044910359635392
AAACCGCTCGA
AAACCGCTCTC	-3.4435002145952684	-2.5612826986692805	-0.928082305168953		-3.1810652175449596	-2.3979302399254543	-1.9908168038299336	-1.6644563815655553	-2.2834178375002825	-1.4505012600128635	-2.350011717636304	-1.9520766869635224
AAACCGCTGAC	-1.6128473253598241	-2.567577752540124	-1.987929588269959	-0.13841471685943746	-2.777665793235911	-1.5435562514843852	-2.146456128833149	-0.304545752504297	-1.571797256018758	-0.07126022570003715	-0.8846842374859724	0.13348861351791377
AAACCGCTGTG			-0.49259047028153713						-0.6667196034342355	1.213345654661639
AAACCGCTTAT	-1.9737812933276462	-2.5718677802736973	-0.7774618221530281	-1.9098184339822204	-0.4995502232872375	-0.6853514361386268	-2.801231219756825	-1.6449760586012208	-0.24078459719849343	-2.1057050460495574	-0.8931290598886689	-0.37291304110027096
AAACCGCTTGC
AAACCGTAAAG	-1.7393964566208568	-2.5913731694975835		-1.476954542275604	-2.5424101120061056	-0.5828157791941672	-2.1679836029631327	-0.8281353493263536	-0.6589168448213071	-1.6594434902756146	-2.659281770237794	-2.191657312568126
AAACCGTAACA	-0.6461139495104276	-0.49797415127924866	-1.3142798753660443	-0.5606547247389976	0.19156514463820196	-0.37109334617258244	0.37622757779411237	-0.21959210752108663	-1.47466187756282	-0.8045799984431614	-0.18573437974218998	-0.6339779081529239
AAACCGTAAGA	-0.1580276985215293	-0.5394992983747302	-1.22890672500524	-1.6747975484742668	-1.9264436778989893	-1.6852045060490741	0.8661861734426828	-1.3297182307965811	-0.46461564812934536	-1.7302258843364065	-0.4543511208060482	0.14749833252471264
AAACCGTAATT
AAACCGTACAA	-0.5173325691581114	-1.5318765412422646	-1.312069808101587	-1.7524067747059195	-1.2100408324166045	-2.2402186671513546	-1.2100408324166045	-1.1384173859856255	-1.7069337613054234	-0.31091611428633975	-1.301990780460361	-0.5831545039680135
AAACCGTACCC
AAACCGTAGAA
AAACCGTAGAG	-0.9355265207798147	-0.7799518562749935	-0.1740924126269323	-1.2764394116126045	-0.18976354925515818	0.07753703487565035	-1.382867285918989	-0.26593440443496213	0.42608348061355494	0.250150700967018	-0.3803382754788269	-0.18981234615220569
AAACCGTAGCC	-0.16851554011151296	-2.7772564736360685	-0.8106959447329354	-2.195673756751084	-0.6017055054609841	-0.318780532327358	-0.17778684526325014	-1.2774732072442019	-1.28514025195971	-0.9682656063430229	-0.855913235568731	-1.1599332386899546
AAACCGTAGCT	0.8819354415121854	0.6655855833886795	0.8651510139496073	0.40373692922870763	0.7617848924566054	0.990848096591721	0.37894230008118823	0.9322074559756731	0.8264857518157122	0.8646779230258571	1.0025546513792505	0.8250659323677662
AAACCGTAGTA
AAACCGTAGTC	0.49179316443777576	0.6610474412211196	0.38828550880701385	-0.048256386892913915	0.6270991140860495	0.7763361851209017	0.16759208847172158	1.3372795772515618	0.6577070125802575	0.06467821757917608	0.32456767901458483	0.6013443383378545
AAACCGTATCG	-2.953215739618664	-2.3637677898868694	-1.7590294604019734	-2.0644462542080544	-1.7829961287400444	-2.7916925905145593	-1.3905150972344351	-1.8106586941207234	-0.8128431971596329	-2.326759656718709	-2.5396911906731297	-1.482724011289238
AAACCGTCAAA	-0.09660555685246393	-0.5181432155707967	-0.3212610468600651	-0.14080945304171608	0.21452536116248078	-0.22160562485861782	-1.46480514804445	0.7120124032092093	-0.4998627682456868	-0.6300663890964935	0.09788841210627797	-0.588519293424468
AAACCGTCAAC	0.9188448169746309	-0.1155276259940503	0.2946721964734361	-0.540196137305561	0.6999319167896618	1.0135597217510826	0.6011688272357263	1.506687969936416	0.5705666253473641	0.8293418758726148	-0.42608079222243983	0.675967403389519
AAACCGTCAAG	-0.13575279531689044	-1.6565935402593608	-2.1576662774705384	-0.39101052862961644	-0.5387454715052123	-0.9358630317942039	-3.112284503659161	-2.5824730413689396	-1.7480730547076717	-1.0835113984149298	-1.7733054277495317	-0.9675251099463654
AAACCGTCGAA	-0.46323289728852246	0.1569576394730622	-0.4278983363336028	-1.0782662479030043	-0.26097408565995306	0.004691683923008745	0.6655499765097136	0.17127851488009824	-0.488248399552182	-0.3013505795082496	0.21871573404611108	0.7091062332524775
AAACCGTCGAG	0.8291216915134983	1.1752041028061113	0.7966674809894411	0.9849352233484295	0.9259087742494293	0.48084006258388784	-0.14506495115090165	1.0782184524863674	1.3309591716430371	0.593293708553125	0.7644118383428135	1.5557185623565906
AAACCGTCGCA	-1.7215770147672893	-1.2627247953833993	-2.4400079243781243	-2.955717641556756	-1.430553319400292	-1.1266701824742877	-2.03187286326418	-1.155734502284928	-0.02707934134015823	-3.025915279686693	-1.2519163911243225	-0.5787830164712485
AAACCGTCGCG			-1.7417408173450013	-1.3618630105925265	-1.2956011922690833		-1.28790035676824			-2.1932605982889917	-2.4133614896105757	0.4819338042285944
AAACCGTCGGG	-4.4864927596838475	-2.4022881334437813	-2.031233366807929	-1.6569100232278824	-2.2831923935714977	-3.4056451016918814	-2.78228689879224	-2.3418547354134867	-3.13607018070932	-2.578281421819089	-3.080804428284176	-2.177849594250804
AAACCGTGACT	3.2691839003040273	3.4995415916557886	2.921635539773634	3.056678671394804	3.208370815017844	3.405946014209022	2.621287836835877	3.418179036959892	3.208873200410899	3.011841296231227	3.017514371625897	3.340250010410985
AAACCGTGAGG		-2.02451253313077	0.5281279038039413	-1.8099555314123268	-0.576251495776317	-0.18038643802958232	-1.16020111420024	0.6780861278326218	-2.200645546453942	-0.20971469656803265	-1.0312934843881565	2.2200817631289014
AAACCGTGATA	-1.8206396203587472	0.6271435094142854	-1.4588538713008836	-1.6199276268721776	-1.0748719968768201	-0.33158654598725185	-1.129030683474413	-0.9021613097977466	-0.32813603690000187	-0.24549884144934495	-1.9570333358717755	-2.1720400339167774
AAACCGTGATG	3.8127298286786044	3.5552127702387697	0.4660938237303908	2.2306406325622397	3.017345387190113	2.1329014787198304	1.5597097384590095	2.5100349606203127	2.483136202043591	1.3255798803440444	3.4338079172129503	1.5026444499077793
AAACCGTGGTG	0.9838879266115054	0.028477421059808883	0.7556824254378642	0.46015572215199746	1.0657677114944228	1.2173602222112154	0.6094997016819234	1.2069967488277271	0.5614377072420687	1.189058076282002	1.3600656215608538	1.1928983107483817
AAACCGTTACC	-1.842575467056825	-1.0791756970985402	-2.150553996276943	-1.8809681981125783	-2.722333090508507	-1.204717664348373	-1.3887596928769443	-1.4370213079821628	-1.9037084795376547	-1.8187571741119635	-1.6980485190588503	-2.529313306288167
AAACCGTTAGC	-0.9595166641304699	-1.2715137985331413	-1.6726669971423274	-1.0637437586812806	-1.6327358493232094	-1.4930380463872928	-2.5788310129948804	-0.9343631488946892	-1.6265058740264795	-0.16925983995143992	-1.056956885127055	-1.0641893979230954
AAACCGTTCGT	3.535345541578328	3.285271941223982	2.816714478602107	2.55469436119946	3.212327001972874	3.0679782803020097	2.807648233041681	2.8669639744669624	3.2219694598113224	2.8729438800520435	2.445748109404278	3.2144192610414506
AAACCGTTGGA
AAACCGTTGGT	-0.8244625388977723	-0.7995725413374052	-1.2162352095542375	-0.6682147381213541	-0.6953485913316833	-0.27299912332394266	-0.7562030389879505	-0.36457441499956494	-0.5700759368140778	-0.3317926912748396	0.020917496513220963	-0.7872471288870012
AAACGAAAGTA	1.356782791797159	1.236412306107259	1.689895165091859	0.3561737052006207	1.8157852602893512	0.9450946765341944	1.6649326456994347	1.7671028824194879	1.2906174114133064	1.3733966848676584	1.5464105830235084	1.7354519743593635
AAACGAAAGTT
AAACGAAATCG	2.981312345838569	3.433519193617966	3.1069184430417516	2.904812711854387	3.32247814965612	3.3074096984655292	3.5107173553182793	3.79837865767707	3.5222854341909966	3.628102711953558	3.4035124491572284	3.604490661267636
AAACGAAATGG	-2.7072449924996946	0.037030978954364024	-0.3619543289194474	-0.7672641269717699	-0.5120581321318526	-0.40968828748117936	-0.6101587421637921	-1.3806131378432707	-0.5282324897962383	-0.6374227223893244	0.049490702892800074	-1.0085509810763245
AAACGAAATGT	3.11223630134089	3.8374847381511628	3.0148273240771517	2.979690754509145	3.341141572617508	3.3814444097181777	2.9306028692727986	3.540073494460298	3.165463413479348	3.720433957616439	3.504752079735382	3.5188209550351495
AAACGAACCTA	-2.057331010685069	-1.0512831088982046	-2.1886332023638473	-1.205511060316108	-1.335947903152338	-1.0752726110101454	-0.6910283603051793	-0.47793034348836133	-1.336836590013404	-1.5629982481227416	-1.3828480661871154	-2.201213334116463
AAACGAACGAT
AAACGAACGGT	0.14481922919811877	1.2193296335265928	0.6714067757992498	0.5626608550536343	0.8291216915134983	1.008546553940419	0.6839893984425874	0.7442411393192042	1.3673780781707812	1.2720920492291599	1.3255216588849854	1.1016337549275774
AAACGAACGTG	3.9185393068356613	3.992271438579586	3.7431418173661943	3.5569326963222854	3.8213654909861092	3.8248802614893775	3.778219375334677	4.14840302305827	4.229429690565572	4.1253001409915955	4.210338517560916	4.272258247379144
AAACGAACGTT	-0.43620950919566764	-1.2480904295105764	-1.0517053882949228	-1.6185132283595156	-0.18526749152665137	-0.5524098780774657	-1.1176930566804122	-0.920742577051053	-0.8394106974426948	-0.5467534514041014	-0.8088477683435373	-0.45351638275231165
AAACGAACTAT	-0.8118614055740633	-0.6892128183380634	-0.6892777751660676	-1.58335563644352	-1.0566350489796152	-0.7006742567501499	-0.6824951472712543	-0.23009936435937683	-0.7233273961632625	-0.2178933532974386	-0.08842631559214187	0.33888391075930197
AAACGAAGTGA	-1.5191302859110072	-1.4456562152319021	-1.6221756455242042	-1.0098523212886608	-0.8631724533953101	-1.3269815254578605	-1.7499027774107414	-1.0023570838141118	-1.522779786228665	-0.9897245546980228	-1.7453459773393218	-0.7069657807489046
AAACGAAGTGG	0.40487603741808487	0.8644387712908256	-0.06365169111449319	-1.9258215155582015e-05	0.4739164786444303	1.152725981638969	1.248015787258769	0.9387919427883467	0.15886776782704093	0.7553713501931787	0.5328450804392595	0.5652542289052684
AAACGAAGTGT	-3.656841135273521	-3.7813004329904074	-1.7980392148525224	-3.975722812202172	-3.302824552280215	-3.133312724923108	-1.8576156263476786	-2.852088542418072	-0.7683493303705545	-2.1630579464250794	-1.077691573368958	-0.8480090026577853
AAACGAAGTTA
AAACGAAGTTG			-1.1570887539766346	-1.0898342312684395	-1.7648629995674205	-1.6336133208529258		-0.7436660529863128	-1.17892751408665	-0.686508513468245	-2.040045947330037
AAACGAATAAA	3.513875003801705	3.741293712641873	2.8438119195606	2.7282026283135874	3.274415355611392	3.4417284153054832	2.32895954187727	2.827069789077082	3.2389977221915145	3.2095459961008075	3.2035283202928553	3.249866516509306
AAACGAATAAG	0.17153891797297363	-1.4370962744790374	-1.7545296185691217	0.031179299900490582	0.08377355935588328	-0.7548176191533377	0.8025725310567332	-0.24421987991143057	1.1198082750917069	-0.6760804894903885	-0.2846476223779069	-0.7120875672983958
AAACGAATCAA
AAACGAATCGA	0.21936733938974373	0.2259287875363777	-0.5197526511265521	0.11155646525674155	0.06907921836514909	-1.2464588198714988	-0.9184076706084171	-0.8614751470507273	0.8551569549312718	-0.8575771676975288	-0.9657336447950181	-1.3413390424379463
AAACGAATCGC	3.6498317177222397	4.827200117706461	3.494544015281256	3.2537303103789306	3.6584824198712442	3.7731934100703284	3.5825297697077425	4.076707036192019	4.019228694345444	4.038001814354977	3.7319028082251475	3.775700742909775
AAACGAATCGG	-1.2114505906215065	-0.7372545696529816	-0.12584272834545826		-1.483356890272109		-2.375594295954295	0.5330978405153333	-1.4546804415456245	-0.9208908416284337	-1.3593260040448552	-2.2262269767266756
AAACGAATGCG	1.2301584052475978	1.561534645608301	1.2320905024209985	1.2191154952539758	1.8435609530589776	0.8697979731906936	1.197545806563869	1.4021696669069827	1.4079310619725556	1.6072244783939353	1.7406704954921626	1.5546165193766086
AAACGAATTAT
AAACGAATTCG	-1.7180258228372418	-1.7366016491841352	-1.6738998466189206	-1.9872905876563882	-1.4708229673581121	-2.2152029582008015	-1.9151427520199042	-1.9567925020941954	-1.7282873579471243	-0.5761904142027933	-3.3484211629906255	-2.6390213551882398
AAACGAATTGA	1.0843565015562613	1.6017469275863947	0.8280307246759956	1.0049381755857734	1.2600556900393414	1.266481171985877	1.436270886689177	2.5247912187187596	1.912332014954919	1.597659653774535	1.5759621546734082	1.3861173880614555
AAACGACACCT	-1.8493317226557133	-0.5252848445641146									0.32017198941207475
AAACGACACTA	-0.037202291960783694	0.7708501299930162	-1.4800548800432545	-1.4423002814959627	0.9629902292121354	0.8889920217627151	0.5748582332192006	-0.11793800892765384	0.657516982800027	1.3733966848676584	1.5363851107355593	1.5253286172626552
AAACGACAGTC	-1.4822307603582	-0.12410737358450791	-0.5326949548725387	-1.7274089969590225	-0.585703046336659	-0.30661436844169027	-0.30049727847624935	-1.7443679667104377	-1.8390565409939723	-1.7546773067631207	-1.258266345024171	-1.1075512233893001
AAACGACCATT
AAACGACCCAT	-2.255216726676027	-2.1507413187582256	-2.4936330529859863	-1.6766490627255157	-2.0590157831974847		-2.1039426571529165	-1.6637355044263515	-0.8706780795552217	-1.8483042801423968	-1.3977543010666562	-1.9001230726974638
AAACGACCCGT	-1.1946059822113162	-1.1618550870245077	-3.6776519949043522	-1.674528865978311	-2.2159543073647576	-1.7669551476346348	-1.2729541527391037	-2.776214682473009	-2.8996585570775935	-1.5388295108402914	-2.048885070208575	-0.6308695534332057
AAACGACGATA	-0.4733733691807507	-0.4802077246253333	-0.07813053738913965	-2.0144900616735515	-1.056183626611848	-1.1006238443676575	-1.1770208494840804	-1.2509398949006494	0.1843038865985039	-0.7825104829315846	-1.1516564751461666	0.2835000587873507
AAACGACGATC	-0.777279550381817	1.143866258542601	-1.6061571870683078		-1.418566374751452	-0.9616931613621839	-1.6852045060490741			0.6290008334642795	-0.5512059295102502	-1.801769888371452
AAACGACGCTG	-0.7087470156825241	-0.038324303426312524	-0.30127571275108883	0.4460202107249566	0.13616132287342833	0.5879163785680412	0.7184695897388403	0.26109389803334404	-0.36457441499956494	-0.16472159452367566	-0.17840471914456282	0.7184237475003593
AAACGACGGTC	-1.0677813582744093	0.5266971169330484	-2.019691029079197	-1.8456271741850865	-2.8172950709145037		-3.0495284573239707	0.5110990765141471	-2.5022873143315767		-3.2503369765805257
AAACGACGGTG	-0.1307681143065145	0.3172430637262518	0.43109309059194595	-0.2421132221799741	0.6622376398895004	0.284391126055277	-0.5271331784214214	0.9178402693277925	0.579004330044887	0.0022810216163410466	0.36943762842033023	0.09701805079557496
AAACGACGTCA	-0.6434532725836082	-0.34785911071438624	-1.1058759150251696	-1.3054124455729543	-1.3173867907797268	0.2171068445049813	-0.6598395176904849	-1.3980028136446003	-1.723806751004611	-1.6508299243528244	-1.5414217322821344	-0.9900123798092033
AAACGACGTCC	-2.1413094548497806	-0.2913021575385281	0.09109271110269847	-0.3559984471294748	-1.19187631280744	0.06821984070366337	-0.5631560345154926			-1.1950328535137436	-1.2951191233798418	0.20813267205270783
AAACGACGTTC	0.8101364290103069	1.287302322439787	1.1549714091192385	0.4541322099488257	1.0639018033091223	0.7088761180481568	1.3136089167001235	1.0182550375934731	1.229298253786659	2.2288681837422493	1.4933233949186049	1.5162546346814938
AAACGACTAAC		-3.896226099217793	-2.268887656643393		-2.767895853688557	-1.4664539556129768		-2.408905551727617	-2.880763981099174			-1.3374435224557297
AAACGACTAAT	-2.146456128833149	-0.3103417914738498		-0.2722400712546696	0.12114330592777783	0.129372726469391	0.2757699753063712	-1.0196927761503516	-1.4384409865867076	0.7249906013243206	0.22084214668536326	-0.4092474435663791
AAACGACTACC	-0.7454296636556098	-0.2897961893269077	-1.6216084972306943	-0.16613216630205208	0.09042987433915	-0.46405970637917887	0.41687682691325983	0.3133318401443857	0.23150370786215646	-0.016078867704252413	0.42694241886615325	0.10275489656907871
AAACGACTATA	-2.6255891029293252	-2.6493904231792267	-2.8506464213381215	-2.0181330389489744	-2.2136707130043796	-0.7248578945170423	-2.5660714051960096		-2.695771116972852	-1.996516568111935	-0.9233205219671969	-3.5421064846227335
AAACGACTATC	-0.4026244042243065	-0.19342638432987966	0.20645384969075964	-0.13429778991165034	0.8071352939101905	0.14725342977087139	1.2069071560534625	0.8394499173469759	0.7943870984076699	0.4806426178967924	0.774849657015623	0.45755953585267256
AAACGACTATG	2.0088859038061617	2.4542379458213177	1.6840976583440996	1.5278681802545908	2.2255651203792755	1.7827138220304226	1.8015004852197845	2.4656417071849286	2.068324189218039	2.397344645607343	2.162160271257701	2.060051318453611
AAACGACTATT	0.8869927052132884	0.7305396672099344	0.6485504687905825	0.39492374897749377	1.0546264228601891	1.1023999679124754	1.5255063378546607	1.5558592064477368	1.3006887970834604	1.4077458130631089	1.1658049378528827	0.9510167647166115
AAACGACTTAA	-3.08991149971845	-2.1081479180000895	-1.997768949507621	-2.416382949889679	-2.8172950709145037	-0.5252848445641146	-1.090306329971477	-1.077940973318241	-2.3671347298804926		-2.2262269767266756	-3.1408958423239053
AAACGAGAATC	-0.6837553824457929	-0.010928499553457371	-1.0429890292884867	-1.4174434719246338		-0.7812424538041399	-0.20554934312563866	-1.503402681647063	-0.9112363484148952	-2.3333835079128677	-1.7624159017093974	-3.2196410882361266
AAACGAGATAT
AAACGAGATGT	0.4989063239697606	0.8656564298948789	0.4512332760576527	-0.5841325750095778	1.2455751606834495	0.5282645157472966	1.4402464077176698	0.8519087671825928	1.120158782869011	0.962970951329628	0.7612671202627309	1.487822265013935
AAACGAGCATC	-0.24154536784818847	-0.01743985988953402	-0.28246741909796275	-0.06037783201042383	-0.4839262340125117	-0.05356234751168698	-0.3982857054623188	-0.051345475160092226	-0.45466331516347575	-0.1990645789549634	0.5012103610074368	0.12893919238151885
AAACGAGCATG	-0.5945095171658703	0.020119684437406544	-0.42951246284184424	-0.20669369928374456	-0.36188410616513894	-0.9238286401437269	0.08288502108959399	0.08965758695803809	-0.6844049942310065	-0.9257696216413634	-0.12244126006684737	-0.73838820855318
AAACGAGCGCT	1.384112328377409	2.162238398235729	1.4940924341267714	1.2251359561057857	1.830212525531073	1.5078892503802273	1.6179358944912536	1.5955402225218582	1.7372066380890274	1.8281408350866153	2.3721275898364804	1.4361827779318412
AAACGAGCGGT	-0.5727639329841796	-0.387088999082496	-0.9170752492399791	-0.1714003840681505	-0.5789807287215637	-0.32286954141893254	-0.9801877393878561	-0.3638420468009613	-0.2359997552314882	-0.8420496831505099	-0.9698942013070514	-0.9001136314891226
AAACGAGGATC	-0.8553395542671608		-1.4631586132079446	-1.7506408092076347	0.28576614968155				-2.2755378372440958
AAACGATAAAC	-0.4057419984840356	0.20774310698930623	-0.5283974333800789	-1.1346827593849067	-0.9603157204584467	-0.309412119685077	-0.7378963396714281	-1.20055401751359	-0.051128239343873096	-0.9920631035088631	0.47963258569056993	-0.8707322702950231
AAACGATAACA	1.7805149519985193	1.6862340785339416		-0.007938381822179949	-0.32320136074306244	-0.8686585734458968			1.7071243690650817		1.8096312222441382
AAACGATAAGA	1.2904896626550582	2.272562461462256	1.7678798981977841	1.3903833535887964	1.8888924441042618	2.0129099782678392	0.6498945460713653	1.671466966914829	1.3101524769604154	1.6519542449213056	1.8205130196698178	2.4319829732243625
AAACGATAGCG	-1.5332194467103968	-2.3364580130912285	-1.1806929314244499	-2.3451380026304323	-1.608654854452291	-2.3251123245379435	-2.3800484974943794	-2.374120021286871	-2.292956286917474	-1.8127839161217143	-1.8189938672458872	-2.3815701717922937
AAACGATAGTA		0.9121611087821111				0.27364600063284106	0.11356161951789778	0.4401842417012966	-0.6656240729182065		1.6378825129843397	0.8338589143318154
AAACGATATGC	-1.6708217694930145	-1.3347979995501456	-1.1553802269757936	-1.1447538491050306	-1.0124248787810812	-0.8688934051651634	-1.41083131144625	-0.45239374279831396	-0.7917025328240553	-1.3248945882951613	-1.0312934843881565	-0.298087454094094
AAACGATATTC	-0.8317636487882542	-0.5671066417455424	-1.168536534422629	-0.20776760942482966	-0.48414423282703006	-0.4954469397657631	-0.2941025961779534	-0.17760728297624517	-1.1744407025165995	0.2939869753458699	-0.5425896512622282	-0.020379348543317206
AAACGATCATG	-2.3130777871682904	-1.7441054451508677	-2.2726120947461554	-3.864654471553674	-4.593130469104891	-2.9176328478481537	-1.9716945506476717	-1.9427284441883501	-1.9975250285620545	-2.2145131414866728	-2.9601306746462055	-2.094484402285451
AAACGATCGCG	-0.6495195915551487	0.8633146021786908	-2.1001980692183086	-1.4909202832195059		-0.3248817372321609	-1.7190576502140795	-3.3459770570654936	-1.525678582706717	-3.3256384138251813	-1.8270469958101438	-2.3323008332822477
AAACGATCGGG	-2.2054650125202238	-1.5950029220046316	-3.6577986080042826	-2.1935980236827017	-0.5998301545921568	-3.072926252921795	-4.123013004856937	0.06584470099751293	-1.1818577124982232	-2.3640474340196507	-2.75486650695287	-2.550436802831857
AAACGATCGTC
AAACGATCGTG	2.047122779311945	2.6073939078953154	1.866965111579758	1.4167837767503935	2.1995419185301857	2.2674926607391326	2.0094657228035904	1.9159558875305986	2.2632875499732266	2.4823350131413275	2.3666724526553433	2.6865143450961653
AAACGATCTCG	-0.1285673520108267	0.7509353558322647	0.7051107519557256	0.5219196519806178	0.09224731037358173	0.8396501896365466	0.7699280433423827	1.6483700071555283	0.4379217861844505	0.8273994244998142	0.7595900847014492	0.42754719255721757
AAACGATGAAA	0.47331617535047726	-0.37249986989616685	0.4867717620598837	-1.424987101055818	-1.24639218054544	-1.098717622326099	-0.3716529395504719	0.6274843201141344	0.7825472062012767	-0.5591869205747352	0.05191479869152484	-0.12571496933732498
AAACGATGACC	-1.5855344669093006		-1.4560644189686205	-0.5212869279047094	-3.0469631327897257	-1.5539778594004978		-0.7893402452483821			-3.083514398697384
AAACGATGACG	0.43557227037288765	-1.4103945374328364	-1.6209529193905823	-0.8736178035040726	-0.6403484030206078	-1.7834193742176387	-0.9348979677153767	-1.5573222717360613	-1.488712043303308	-0.5886454419498001	-0.36361251077083173	-0.4914668402516571
AAACGATGCGC	4.313616459634	4.486846003632847	4.01676198622519	3.7447212482071364	4.087456719831225	4.366065032650399	3.8797411227287357	4.239119837182209	4.450698945857993	4.301543619377745	4.238269772838908	4.703713437080798
AAACGATGCGT	0.5441408420837555	0.5642468703185531	-0.08526598218944166	0.7248401475626075	0.8492770824150849	0.33315685496161146	1.50737793017257	0.3319185851628088	-0.7813355569180788	-0.3255101083415615	0.5916215991169357	0.29915323973116
AAACGATGTAT	3.025810413277203	3.813351531016055	3.0972984567808175	2.909994378971246	3.4982747317653495	3.3885393849879555	3.1839161158211495	3.640305260619981	3.540590938143246	3.3635328224765035	3.5004890784552263	3.599206369052938
AAACGATGTTC	-1.9129217888327137	-3.9855194368367806	-2.9037810708264424	-3.053867223934444	-2.983564528076116		-0.9430704509660943	-3.3564349916064518		-1.3647644759911046	-1.9126714889792202
AAACGATTAAG	-1.9482124365602551	-2.2714461514609403	-2.8895810393732977	-2.519967148055127	-2.2588834257577206	-1.9616683264880097	-2.9929179988984935	-1.3909826502200688	-2.2145131414866728	-2.164590635716055	-1.154965359046985	-1.3776088380616203
AAACGATTAAT	-0.4292489815173101	-1.4922586967475018	-2.4778396674667937	-2.136863409494174	-1.4850846293829771	-1.821474366590638	0.25407172347903345	-0.3752973383036921	-0.76938633134427	-2.2940904328924936	-0.33433220769148453	-1.542612825019444
AAACGATTACC	0.9852619810518957	1.3948823825573555	-0.023624084604694562	0.8469446955806065	0.8827389762650387	0.20853614818047528	0.8927438731792026	-0.3017279019142076	0.8945118182868889	1.1198982858398467	0.8173533323913414	1.2716747049761479
AAACGATTACT	-2.1413094548497806	-2.103294539528808	-2.25701080540227	-1.8260732357403342	-2.842051526535613	-1.3194940632622776	-2.307632601024904	-1.8684776237817313	-2.2098618959114025	-1.7363297317308115	-1.8320144149125843	-1.353360548718528
AAACGATTATT	2.4132839463745612	2.857956164970277	1.8989443574392453	2.0223656539254056	2.7937333845620933	2.9873216609119955	2.5466499152773387	3.043820195571458	2.757512448428759	2.8605952257158194	2.7490673607367313	2.7370280145162074
AAACGATTCCG	-0.8340243951651342	-1.3423129843069115	-1.453895313022896	-0.9879579969644589	-0.7887515695517586	-1.111227601677469	-0.661821141039339	-1.0888431443577875	-0.9874903545081137	-1.3688926512361859	-1.0886697344117815	-2.1687485289779973
AAACGATTCGA	-2.154462178074006	-1.9115768653444498	-1.7912914140628207	-2.1596418915152324	-1.251360095410358	-1.6163515799229875	-2.490608214003109	-2.5568734679010867	-2.9372113968071947	-1.123982197365464	-1.616662336439349	-2.603043894748899
AAACGATTCGT	1.500923066575082	1.6584841595508453	1.4304626236714917	1.3521975718285286	1.1681126955136454	1.4854728553416612	0.8015632576097147	0.7561624605504758	1.495077833601556	1.5801260570318716	1.5031117296304284	1.4484034527884584
AAACGATTGAC	2.5364488578239075	2.6779885514423927	2.4617481635985663	2.0522340650889235	2.7274654877513567	2.196366820143185	2.678365964493936	2.89241385263402	2.708938481005411	2.7530746183299413	2.4968656806376597	2.7188275513997957
AAACGATTGAG	2.796374876967926	2.910326519785542	1.9212253042864293	0.9112644333888001	1.978074637936989	1.9897975569094626	2.422895453410494	3.3997225595070124	2.040347060873867	2.108341660269875	2.0871695201917055	1.3413984684603362
AAACGATTGCC	-1.1349991067752014	-0.30760996482668634	-3.759443547423544	-2.5844939401875457	-2.233876886554827	-1.4625165742440795	-2.7340450613605043	-2.3087268994899883	-1.734742303681923	-2.97438005400638	-2.2879211668718824	-2.5115564327907225
AAACGATTGGC	0.27835778399708483	-1.2106995945608472	0.8352874273253924	0.21086897637310206	-1.2414497257155037	-1.7044504363112531	-2.0145288050635255	1.093843295171813	-2.2755378372440958	-0.6594183905188166	0.6344767267951754	-2.1376469979903105
AAACGATTGGT	-0.6282040777938563	-0.5883193808911704	-1.2909884522370798	0.8980393447784775	-1.0329090961260972	-2.0638915751152846	1.4816666932241558	0.06837007656964134	0.9842633057244048	-0.552312415131957	1.9264633804059283	0.8590612470454877
AAACGATTGTA	-0.9214662351424501	-1.7976432718327011	-1.79230175847524	-2.49276002761311	-1.4679954275261702	-3.987461858960009	-0.9743474529924385	-2.7909889884718777	-1.806016470484039	-1.7462190849795187	-1.5834735458027447	-1.1615551108034377
AAACGATTGTG	-3.771569381931835	-3.7434106928151696	-1.4377274371310795	-1.88913695163452	-3.1399950672329573	-2.645689903822775	-2.728609274107113	-3.2866303872713716	-2.061528440431377	-1.8069750500585824	-2.2568189188266556	-3.0500364379572633
AAACGATTGTT	-0.0030515570596844808	0.3215470562497171	0.44273434962596364	0.5713521987229161	0.6980266631326364	1.217303912797971	1.1752819640306458	0.7464718454103574	0.8103845584525756	1.1347150165137847	0.6721585956506453	0.915488172098688
AAACGATTTAT	-1.7542192856981664	-1.48041662205014	-1.7513117692132407	-1.979914424805344	-0.3481046821298017	-2.196811128600297	-1.52363706550607	-2.8026321511728742	-0.8324958764091238	-1.8720731451146666	-2.025484394161999	-2.019691029079197
AAACGGCAGTA	-0.3417739108274966	-0.40311641091770484	0.20113036729314493	-0.08083551362567375	0.12379737787396768	0.05744556586642626	0.16560928965170077	0.5177369024869426	1.4740328032739083	0.5692382417116002	-0.26145050379916657	-0.25108439613464717
AAACGGCGAAT	1.8876294533299907	2.280412673099611	1.8610679102294005	2.254234784979399	1.7377288430372742	1.9778873509387307	2.046775971443644	2.3044988970294717	1.7435987386938325	2.324909718425879	1.908477944625831	1.9591185018245192
AAACGGCGACT
AAACGGCGGTA
AAACGGCGGTC	-1.615367221703807	-1.9956247335741197	-2.0539325552955905	-0.5438219727050453		-1.629857918523232	-0.024367885146914365	0.584797040110654	-0.28601606444698435	-0.550369376831029	-2.3557839066864608	-0.24380817009623248
AAACGGCGGTG	-1.0200846917367736	-1.7159313283504793			-2.1230963791823934		-1.942912041650267
AAACGGCGGTT	-0.26097408565995306	-0.6677353808680264	-0.3433748499416067	-1.5620044280164027	-1.2219383753789304	-1.7249749372091518	-1.475316146656726	-1.4992874575796913	-0.6779931726507278	-0.815332584421395	-1.411998098893388	-1.1082629336760017
AAACGGCGTAA	2.666511218998366	3.6575175536656075	3.0085470436972863	3.4145648606565917	3.0260112860325585	3.706247393739371	3.1355441865055647	3.7155106043273336	3.4333365093445685	3.4216291502370666	3.5228173151315842	3.1484622925501307
AAACGGCGTAT	-2.633109670636715	-1.225450063359944	-1.698787827755255	-1.7489094795018403	-1.8146968635992071	-1.8456271741850865	-1.1088421709220044	-1.130965329738529	-1.5734420091402492	-2.6724921016623515	-1.7339440871966787	-1.0822850775479012
AAACGGCGTGA	-1.993176027625598	-2.198926089786366	-1.0250538480356906	-1.9993331020652985	-1.8609168526795417	-0.6234330042996229	-0.22698899854535512	-3.164677825685974	-0.4370375842448506	-0.9231363265071842	-2.5374161751454083	-1.2557339012200777
AAACGGCTAAC	-1.3586007171615775	-2.0029586974650306	-1.6004918420695577	-1.4714184557912555	-1.305788640890612	-1.542586567201884	-1.9728281824824574	-1.0996388938042068	-1.7004272702405283	-1.0792696938982298	-0.9802068978152825	-0.5023750378213842
AAACGGCTAAG	0.5783273016647549	0.06447546094873807	0.22831367176831766	-0.5812782102746976	-0.20535434703803013	0.26805888867333544	-0.9660132926032681	-0.7486381433447798	-0.4383895631744497	0.27470637879456644	-1.1250118251519559	-0.22137558617383893
AAACGGCTAGG
AAACGGCTTGA	-4.536356174482177	-1.2345840674468402	-1.6184630945951133	-2.1977633059330506	-1.1154728356503893	-2.3860081096209806	-2.1732803622998764	-3.155872335124565	-2.067271755320432	-2.574048222045168	-1.3672056542256605	-1.8311926760566737
AAACGGCTTGG	-2.5369451030722865	-1.3988003933895454	-1.9609912966095904	-1.2612620562804333	-1.3201178409924406	-0.9933741900442272	-1.3834313510247431	-1.7844451539858586	-1.2296548652321413	-1.4960033816608753	-1.9307986257772027	-0.8433869008737999
AAACGGGAGTA	-2.9680828545396647	-3.386533390159532	-1.686607098944856	-0.4399378107252603	-0.8948319721246164	-0.8496184019784976	-0.7853845750132417	-1.1322565913788856	-1.3153119211293556	-1.6669804164989468	-3.4527641053683595	-2.957294582818722
AAACGGGAGTT	-2.429902410839748	-1.1936539949671692	-1.6694750965877425	-1.4566050466341471	-0.3469999078502966	-0.06385757871368358	-3.2506565506745986	-0.18526749152665137	0.47969677637684965	-0.8498614696507047	-0.10426925829138116	-1.6896628793643662
AAACGGGATAG	-3.069153008296146	-1.0082431527933722	-1.6805097705538818		-2.3706555762720285	-3.1214387334502844	-2.8016684154340155	-2.318820801572441	-1.7934662964112398	-3.1595691389418605	-2.7235197272583975	-1.0873751568529308
AAACGGGATTG	3.687095386404186	4.004708899403912	3.706247393739371	3.450874974148896	3.9749562780771455	4.245032967582217	3.753336562284062	4.109846210693763	4.287568475508816	4.250361486652308	4.3675516269282895	4.237561377247882
AAACGGGGCAT	-1.7345498416606313	-2.6987896044478394	-1.9982081780794505	-1.2076806418942831	-2.2001999673978387	-1.8404003449951836	-1.6017817441504538	-2.1401327419379697	-2.8089263403525955	-1.6344587746857877	-2.19115361994459	-1.9073143081272024
AAACGGGGTGC	-1.2785655191238305	-0.7990495651409874	-2.346043056485597	-1.0236316806076269	-1.2184661512468062	-1.35124071421521	-1.3724552226807605	-1.9093028557012925	-1.4496225544089507	-1.0043320690887851	-1.4221842940252696	-1.4156493097572749
AAACGGGGTTA
AAACGGTAACA		2.9684370409485035	-1.3321618738649705	-0.2803097795084765		3.088830652381333		-0.11864189453680034	-1.1914852094144115	-1.5484106761257632	-1.7624159017093974	0.23351200802146524
AAACGGTAAGA	-0.8324408481687945	-0.25251367965137755	-1.0445739047460256	-0.774627438352835	-1.3861753905691503	-1.5758232146977216	0.28089840623054596	0.23821302708485126	-0.8278732000186468	-3.5975871323315745	0.06840594442959091	-1.4157203609429387
AAACGGTAAGG	-1.6587648169001856	-1.84105300846686	-1.965336283703871	-1.312884839513499	-2.6735942301286375	-1.3223808259214138	-1.0252244098211347	-0.8936480039982659	-1.4505012600128635	-2.7832839222410843	-1.0183379104448331	-1.1004427525566858
AAACGGTAATC	-0.8633234904873298		-3.3052830421353967			-1.5020794293029658	-2.9720657016817724	-4.170296226688973	-1.3380133903465705	-1.9137603902257858	-3.8888749665678617	-0.5049704493945368
AAACGGTAATT	-2.4526063495801673	-2.8820599951994907	-2.4252478909375705	-0.8116001891552386	-4.262179908942232	-3.224514425558341	-3.194456913107653	-1.9971150795021444	-1.735998576927772	-2.5615284181170597	-1.354615292943219	-2.793274540726003
AAACGGTAGAT	-2.733272767004713	-0.764216860989173		-2.0287763834925134		-2.4513451333433256	-0.7727802681616313	-1.0288981772846906		0.2237604218605794	-1.209966110147102	-2.162973344199781
AAACGGTATCA	0.777602006980637	-0.1356729297793586	-1.7521657139302198	0.1710280479887217	-0.4261951689304384	-0.5419889523873045	-0.714583711575158	-1.4525860361193377	0.0317607380661745	-2.6362871137547867	1.592130752522654	-1.1981977232272272
AAACGGTATCC	0.7216441634655957	0.9517196459034536	0.43482997258837464	0.8647266425283187	0.9356997002094262	0.8389226394050322	1.2377176151152993	1.0702675088522857	0.9417990536524409	1.223052482464971	0.6191950396403231	1.0612689249084426
AAACGGTATTC	-2.0498712190936286	-2.7322154593668535	-3.12716197929888	-1.6981469909998153								-2.7221076165105287
AAACGGTCATA	-0.5533975835273676	-0.023624084604694562	-0.04478469175196135	0.41173028100241166	-0.0575194659194172	-0.01563265098853898	-0.09841849737383208	0.12572780807598086	-0.07581189901575491	0.6111481778244028	-0.04637743462102639	-0.22980545449714365
AAACGGTCATT	-1.8801869581588715	-2.4838176104876584	0.17153891797297363	-1.648086751770583		-0.8419276766240285	-2.3202720850410197	-2.721891298774606	-2.120210929353562	-0.6565404157473256	-2.5269146215223715	-3.0173222809325573
AAACGGTCCGA	-1.67952509191065	-3.0048688065842852	0.22965118660428172	-1.035706585785052	-3.634574507800759	-1.9020228296616233	-1.9805675856135616	-0.2531836582263549	-2.0648050744806814	-1.2799359385553084	-0.9252919700315673	-0.6609109090964013
AAACGGTCCGT	2.493012566906367	2.5724368035279976	1.6948882799925151	2.051885721820287	2.2270053643645675	2.261589779016179	2.09706137379345	1.8257944314376486	2.380831506521128	2.151472030160277	2.350037318463175	2.4045216645292182
AAACGGTCTGG	-3.865953925634765	-2.566582524237848	-2.2651744739321455	-1.1609784198781252	-3.1936683533895933		-2.978509656202581	-2.6261063762062165		-2.3374895957228916	-1.8681100195821123	-1.729635110018376
AAACGGTCTGT	-0.5371038517803862	-0.3448552600167007	-0.5925637157944811		-2.1310332246180934	-2.6344429356921424	-1.5265494735264846	-4.020898906671539	-4.33896061929632	-2.0151987060678143	-1.7323787088965599	-3.0433183283595606
AAACGGTGATA	-1.0016802731714967	-0.788193928665064	-0.37408624037487276	-0.2543029982615541	-0.7384909542129138	-1.206974324432103	0.449431638764388	0.44336936240121755	-0.11598164243957647	-0.020342232228775587	-0.12729568456847193	-1.4961401655547801
AAACGGTGATC	-1.132406225227832	-1.7375346161055083	-0.7112924023601441	-1.135672998725627	-0.5428717425844743	-1.16543929697022	-0.8108104533095712	-0.4296736567265846	-0.7529294185312737	-2.0971476971930074	-0.4844494825471388	-0.573301779006176
AAACGGTGATG	0.28304417526973363	0.964413287455415	0.600675072522347	0.04194629339553013	0.6514490732331845	-0.10189705912302029	0.8577407930963249	0.5733009031211371	0.5409425499030415	0.4495061441335062	0.7733808615731252	-0.30605689224520455
AAACGGTGCGA	-0.6922645558452242	-2.8745950593147107	-2.303522938689589		-1.5096586231582199	-1.0273040557041124	-0.9430704509660943	-0.5630749078570174		-1.6712308127930384
AAACGGTGCGC			-0.04741054318094504					0.14687493406932053
AAACGGTGGAG	-2.2495501479376196	-3.1077767032862895	-1.7843953699838826	-2.6409907289212358	-1.9717688426760784	-2.4441663764468617	-1.4182823917074592	-1.0882752338709567	-2.3092878838243167	-3.9498539726450246	-1.2036028808866668	-2.955717641556756
AAACGGTGGTC	0.9611943873358593	1.7863588188262913	1.681666393089423	2.014022256742283	1.491355802539921	1.500499369506566	1.4198366953942925	1.9605014123467084	1.8796113147521425	1.9856296501699056	1.0205042990409443	1.4480019167627642
AAACGGTGTCA
AAACGTAACAG	1.177237212917256	1.573545001914109	1.1604441329491995	1.4267738505841214	1.806263470372368	1.352303496867311	0.5433450797781971	1.4117202843456058	0.8541148164068383	0.7553713501931787	0.9151293065006941	1.8455815091458578
AAACGTAACGT	-1.0544261572941935	-1.0744815085522725	-1.4352663107865862	-1.9267808693909068	-1.23775770830322	-1.1565594369437007	-0.7851949014408853	-1.5373280320991896	-1.1990637259084416	-1.203285207982028	-1.0708115429215432	-1.7281695324448718
AAACGTAAGGA	0.2806825194041133	0.000582112408626508	0.5407465045118666	0.7813072143511177	-0.004562230842915886	0.25649528714287767	0.11184411858685067	1.4584989258160421	-0.059252333056438324	-0.29261441232247676	0.47667966153041624	0.6045668710568809
AAACGTAAGGC	-1.0264315674815265	-0.8271245934417975	-2.5614078439448336	-2.9882482921389877	-0.9894404458649237	-2.5791448989948225	-2.329284242143208	-3.7543520183810895	-0.9340518754746897	-3.3215662943911375	-3.4258510351520886	-1.7173074050268333
AAACGTAAGTC	4.436205091029371	4.978787758795868	4.227124358014172	3.837594466497927	4.301224106813952	4.344090821048715	4.195554921071717	4.473005456633225	4.612280073202786	4.493628646597276	4.69281511248165	4.384589450725106
AAACGTAATCG	-1.7408165230589716	-0.7866404511574211	-1.514144475480058	-2.697419994521002	-1.5986064574031202	-0.7695621513743024	0.3282918247677832	-1.8179838012151344	-0.3422991258052856	-2.217618162681489	-0.982507469425404	0.5024276557050128
AAACGTACAAT	-2.7527845586229804	-2.020658783707378	-2.6435716482279417	-2.20406216768459	-0.462597344084219	-2.1466400781778323	-1.0715686515653127	-4.55786475878529	-2.067248515499154	-2.4401457158775623	-0.5203601765467781	-2.624371288453815
AAACGTACATG	0.8015149751512167	0.9514720664082272	1.0848419008121672	1.6154340359839452	1.2481355214210994	1.5925308856352023	0.9393036729807661	2.0555166221783043	0.967564396428387	0.6715736681572885	0.8384639772634034	0.284111479125875
AAACGTACATT		1.325004438396838							2.611766259244296			0.1398294179608446
AAACGTACGAA	-0.8780888300720827	-1.4133828341819241	-0.4937662646517907	-0.10825053109591094	-1.3949226600892894	-1.5508219034372626	-1.7894382925036245	-1.5558979787171205	-0.3708624620706316	-1.7963688355359275	-0.9751049529056367	-1.2890547930691547
AAACGTACGAG	-1.8221769963236596	-0.9810707056471131	-1.9890269828216196	-1.2827483640346788	-1.7067648718186803	-2.750674496545891	-1.571157418891733	-2.1259398390644177	-1.6120304708928492	-1.1248946352524416	-2.1886332023638473	-1.6888754466491527
AAACGTACGCA	-0.17479085815830317	0.15973829378836038	-0.9085034329378242	-0.07825791475030973	-0.7514861644970376	-1.0599356639050213	0.3921391736118884	0.34031353133027764	-0.4913744830017128	-0.10780165066519622	0.02456331881759914	0.4625036736693891
AAACGTACGCC	2.763839255428504	3.110133715885223	2.522483727151488	1.8874055869593818	2.472886950224759	2.8170576934374303	2.9259324210202053	3.5708392019314346	2.7403810954570704	3.1569521087469448	2.960550519256883	3.003392452426636
AAACGTACGCT	0.6074894356052082	0.33437780264063927	0.31676943663308266	0.5094928962874066	0.43386569326949814	0.8746065498369681	1.246506155599843	1.4185897618419823	0.7854043609579288	0.14729110965938955	0.703367074781306	0.9979738192365543
AAACGTACGTC	-0.4193161586816954	-0.718719053438697	-0.2460363624681509	-0.8607971942349093	-0.8902364795370703	-1.8298366147464902	-1.158400379449141	-0.5300853080010799	-0.9557226833195637	-0.3446272633510614	-0.8112238613704793	-0.8355395586928774
AAACGTACTAA	-3.053164479790619	-2.494069409709451	-3.269477484219449	-2.09667792241523	-3.034052237042294	-3.4253287078554338	-2.3939643195086098	-0.5183274222031071	-1.0872027887358422	-0.46208247356052895	-0.803486064469258	-3.021466971904225
AAACGTACTAC	-2.962661684254714	-1.7804975104044807	-0.754702692721768	-0.39381124837915965	-3.3763128718838478	-2.379484903450268	-1.522407107743846	-1.0002111007425327	-0.043047579224911904	-1.8321206634994665	0.25340907391686196	0.1678101002950589
AAACGTACTAT	-3.0256590224842363	-2.1090342903065222	-1.7326612390910325	-1.4845093575173551	-2.021767077645294	-2.0160382313352034	-1.887200885059152	-1.2642637716611276	-1.6545242306419807	-1.1180590332538454	-1.9684431925531813	-2.670094417212128
AAACGTAGAAG	0.01536420976538555	-0.10183815640635062	-0.2625625888438012	-0.542972666694188	-0.06810325370280834	-0.7850281479275488	-0.15400060246894778	0.22598267329419328	0.3871938454602422	0.23480206630624822	0.13530165904547753	-0.19038768242208015
AAACGTAGCGC	3.124948454436872	3.7174461534784613	3.442234817951336	2.987603349677284	3.170802092309277	3.583126235154818	3.2323556850300075	3.669004861407574	3.4756804176312737	3.340652379045423	3.516304046382149	3.3906391289977695
AAACGTAGCGT	-1.3761540324471035	-0.3667834845872095	-1.9724622023637803	-1.2449213985272378	-0.32320136074306244	-0.7195654407196339	0.12214308017219727	-2.0030281866749515	-0.6175553852555945	-2.2586638607028595	-2.1396092082731273	-2.953688943103938
AAACGTAGCTA	-2.4694560713257396	-1.5240385442789954	-2.5543956418426323	-0.46034460849780395	-1.3684250231028277	-0.9032387906654175	-1.5283229939441585	-2.191657312568126	-2.493268885070139	-0.7930048192030316	-0.7458365959564439	-3.5203974370918893
AAACGTATCAG
AAACGTATCAT			-1.0350500974378332	-0.8170259930876349	-1.7431823185200281	-1.2211845278771192	1.0973850814059978	-0.25875983664422414	-1.095602509023886	0.039668954570290384	-0.8029088485110892	-1.130702181519835
AAACGTATCGC	-1.4118513252385672	-0.9262521328539371	-0.3931445724754385	-2.489761453906655	-0.8355395586928774	-1.751609171954726	-2.314604894226087	-1.4942924123924506	-2.149732305899389	-2.130403913875554	-2.7158591787121824	-1.2650617491787746
AAACGTATCGG
AAACGTATCGT	-1.99513098151297	-2.5515849774624675	-2.2450901323278556	-2.3821638253424746	-1.1491686186972552	-2.198926089786366	-3.394686791212402	-1.694353797105076	-2.65913731056045	-2.1716228982899177	-2.306317123448661	-2.1807902604736356
AAACGTATCTG	-0.3905794142531905	-1.0676133038047184	-0.7324719229821909	-1.2909613981579071	-0.38160731108305906	-0.5385868345435799	-0.9237723502659126	-1.1804735001495759	-1.048864769046699	-0.9076141620199977	-0.4787808857000595	-0.7843094299492023
AAACGTATGGA	2.216276932933805	2.981783233911957	1.4820398091008078	1.0976227809806804	1.9435027304696515	2.79415195797548	2.098179070677902	2.378520730144034	3.3430404507463876	2.4879927098086463	2.6617051892537225	3.054030643620006
AAACGTCAAAC	-0.20359424424928174	0.07673730854070183	-1.0729548864573106	-0.6432846992674279	-0.4030171444542561	0.05800288852806873	-1.0944786914020685	-0.5916081682559623	-1.1123342765028497	-0.6444195783424808	-1.0353896921612171	-0.5738316514084779
AAACGTCAAGC
AAACGTCAAGT	3.401060335607495	3.707233601773518	3.0035258956599002	2.709260939419529	2.985691895137341	3.1396628192685925	2.821834767842073	2.946958427592127	2.9241990520535155	3.3175190267124104	3.080720792459824	3.2968577674749824
AAACGTCAATC	-0.7462225357630285	-1.0216086969524238	-1.2257094319780977	-1.2953610260444337	-0.9686099923327635	-1.1960435725806235	-0.3660492928908657	-0.48448733905168523	-0.48003163340999205	-0.41202282948500896	-0.07126022570003715	-1.012520716127373
AAACGTCACCT	-1.2226700670613357	-0.4468047228615745	-0.8481603513226382	-0.8897699645803799	-1.3509448199223844	-1.0358504798636419	-1.113129347257681	-1.341465634683727	-0.4542025657490251	-0.9580744880570334	-0.818771077275385	-0.4721350505518484
AAACGTCACGA	-1.0640541848186755	-0.6042745796264873	-2.339019609377908	-0.6498533200575275	-0.6745712303886782	-0.3010002142030514	-1.6467494377519287	-3.3307012212697322	0.1677052561916037	0.21186814957592212	-0.34304271541769643	-0.8793504018994854
AAACGTCACGC	1.131437523983828	1.2543989780198646	1.9745071113371866	1.061515512013698	1.2410399110445702	1.813703650875036	1.2040868116206347	1.3855500192355577	1.593282930444123	1.1824146644362585	1.759183802608004	1.2914568810847085
AAACGTCACGT		0.2140254863903662	0.355680046753136	1.137761789013432	0.07403046499862131	1.4581498184199273	-0.2681725736818527	0.4639414016739903	1.4001142202179089	-0.22474800559197827	0.1973847351514139	1.5469843188305743
AAACGTCACTT	-1.358726782905526	-1.8311354868624783	-0.4498459745814268	0.3993472231373709	-0.4666675108070139	-0.836181056026564	-0.46841711481078047	-1.0756746830997472	-0.7051121295729169	-0.7909346689200446	-1.4491090435632268	-0.21430648644228859
AAACGTCAGCT	-0.5577307599191641	-0.35952976340829723	-0.6370864344781316	-0.2084978879892293	-0.5598609103976137	0.010239433147075852	0.51322669538985	-0.6556082925767909	-1.8961645142665355	-0.9440739882264849	-1.2164151274364676	-0.34820434417090146
AAACGTCAGGT	0.9122007922121914	0.8907313077291993	1.2510906523225602	0.872877343360911	1.2653070215034852	0.4420186075287054	1.2884961075551609	0.9581536940499399	0.7360252735208329	1.016637134762937	0.7408909064522579	0.9091343325835265
AAACGTCCGTG	1.2829604557193683	1.4063639401431483	1.1478987463238508	0.712944540214497	1.0765285420540054	1.3898119271640648	0.9400089722391702	1.179511289698751	1.32095550477476	1.1397369055596458	1.275304625050187	1.147171224394197
AAACGTCGACG
AAACGTCGAGT
AAACGTCGATG
AAACGTCGATT
AAACGTCGCGG		0.9291000653624796	-2.0361356185596504	-0.17031280739671137		-1.5614745908924696	-1.863036672765652	-1.3533234372841196			-1.7786156094340946	0.19585818552334136
AAACGTCGGAA	2.0102654885925237	2.1267464106939653	1.279225435959593	1.1853998182411556	1.0038919119157559	1.1606031001709176	1.9160769649429497	2.109488535841216	1.3188220869588054	1.24896897861976	1.564622694067723	1.5058475412195669
AAACGTCGGCC	0.16612878928970273	0.5007843147157799	-0.42487817382441806	0.8629015011549956	0.06994538044133435	0.22602032528842494	-0.3286110583459649	0.1769987911805527	0.06837007656964134	0.8152819855651501	1.0668811179392679	-0.1907944623119635
AAACGTCGGCT	-2.1299878564349775	-0.8973024126415311	-1.8090696532862545	-1.6044937625422664	-1.0522331058754124	-1.5870151097509497	-1.780376060406498	-2.436575432110753	-1.6797282202178125	-2.9264174439531896	-1.4906474658602409	-2.080352074431335
AAACGTCGGGG	0.1366414146582775	-0.1739429409589602	0.4154297213797014	0.4921983821261209	0.4663959797598918	-1.1874944877271554	-0.0889758763635388	-1.0020795788775942	0.00790354361406237	0.8713030960526505	-0.15936347318130747	-0.05745550122426037
AAACGTCGGGT	-1.0287953833598522	0.12989245996159984	-0.942096516894552	-1.2351127170439802	-1.7494570128032987	-0.9603157204584467	0.25463351673591583	-1.1566176298411168	-0.185771795448504	-0.561990487860934	-0.35431936340869363	-4.2847026783212545
AAACGTCGTAA	0.11549300646671136	0.5080885716061462	0.8980630751513914	0.6777956399359538	0.7365281394710812	0.8304895063319927	0.7264469625893213	0.7584363116768871	0.4625711100493397	0.8976243881447047	0.875041014883279	0.4969359326149816
AAACGTCGTAC	-0.7551899634988121	-1.234854687514686	-1.5246177576543516	-1.248045681436293	-0.55697985804754	-3.6556371073979737	-0.2094360318014147	0.3206395583066905	0.16486508477103437	0.03153109908417314	-1.4988032557140685	-0.2570118806280021
AAACGTCGTAG	2.7297857554835274	2.985299655620618	2.7185007615518253	2.6949041986653257	2.848019045574142	2.701471426983039	2.799418721017233	3.058781058659154	2.8369265945995483	3.057963967746952	2.685801220147629	3.2358567383681707
AAACGTCGTAT	3.503093444168343	4.254009155729122	3.2378602684122466	3.130614939258967	3.828367688208241	3.79720158361347	3.6164206109372237	3.763119865843119	3.7339607743297805	3.7508584593785717	3.7120243071749566	3.8454520821083293
AAACGTCGTGC	0.14481922919811877	1.7667556293761246		-0.34895985857460526					2.6474970110824407		0.14343806157727854
AAACGTCGTTC		-1.190266900712455	-0.5576463933574091	0.48317344954641994	0.5914927711664012	0.15615489431592885	0.08276359973471224	-1.9672071686246486	0.3451276090768524	-2.520019426081602	-1.7028156645315873	0.08913640080273051
AAACGTGAACG	1.1487877347535178	1.639937585796036	1.0534170283795332	1.24283344854867	1.5360369178378888	0.34605460853107944	0.8468899991281443	1.5787979480461922	1.0181900327480302	1.1685040842014305	0.6848678124713827	1.2894456529765879
AAACGTGAATC	3.8242825794106126	4.200200900735574	3.7662130465914316	3.3944966044435465	3.9118338692817516	4.0245766692979945	3.937687858009202	4.086004190667128	4.2188781053405595	4.1922101986157925	4.150359898444611	4.2680145309126045
AAACGTGACAT	-0.989106450079984	-4.381852434725189	-2.8089263403525955	-2.355636641023629	-2.5304966215579		-2.821666812942386	-1.6934958925407209	-0.13927917266703171	-1.591324917078096	-2.2027919935527502	-1.556782940531409
AAACGTGAGCG	0.7432230749989022	-0.1569534996787754	0.6042470847143415	-0.38537266982095114	0.18199227175117894	-0.1825054978419307	-0.6556082925767909	-1.2978944796957188	-0.12277328329406885	0.04666445254476176	-0.6538524981016753	0.12824520493022942
AAACGTGAGGT	-0.576556670206713	0.11658860755080715	-0.37294091629573983	-0.6504705350253498	-0.5679898880081233	-0.04874521385457564	-1.1925580622900038	-1.1074446639312618	-0.25399693657548855	-0.45378355420008115	-0.6822249962777169	-0.13973263394876995
AAACGTGATAG	-1.6302701111153102	-2.140570653159311	-0.008266703187846966	-0.4616577807864215	-1.082174917346499	-3.3971471810655522	-2.6743100352358833	-0.3165622547912644	-0.7522567612950829	-0.24183761829267122	-0.869731234812606	-1.9124845820045377
AAACGTGATCA		-1.4178654763947078		-0.895115550707799	-0.5661882202457104
AAACGTGATCC	0.01010165217940634	0.2163802621544373	0.1733995081115299	0.8899352111580413	0.4324223710244675	1.2394664434808622	0.5721169082037786	0.538098467533697	0.3286880277819828	0.15226743490680272	0.8283870316510145	0.35252287990617437
AAACGTGCACC	-1.449501124427366	-0.369110122448304	-0.2746984666676709	-0.7115650244646962	-0.6518985405380462	-0.3190736929911514	0.06797966088334818	-0.8692247187351815	-0.40689565863577726	-0.26522439053218677	-0.1981227003253593	-0.4884633823175328
AAACGTGCGCG
AAACGTGCGGG	0.2998363280384087	-0.0628973370228232	-0.1287978624099493	0.6165487400725396	0.13481592738447729	-0.3521578397672611	-0.7127122650628971	-0.22058750640523753	0.7192242655819676	-0.06719766803798098	-0.8476340144546696	-0.38165653033126334
AAACGTGGACG	-1.2785655191238305	-2.246717178631736	0.1668572085342249	-1.7255224595939136	-0.953215807783585	-1.5525200278254425	-1.5184229384449806	-1.248045681436293	-2.9566639438176883	-1.5339817747530298	-0.6521045923852431	-1.7831582056387953
AAACGTGGCCG	-1.2768246944335626	-2.29642945638277	-0.8210988653934627	-1.7471236124858305	-1.50431102443122	-1.0416586069141782		-2.1407586800879916	-1.5743845172350854	-0.6311335518240201	-1.590015726535419	-3.9523684951527103
AAACGTGGCGC	-0.6980534212268273	0.7115595992857308	-1.0306201827752883	1.3584854837709948	-1.2414497257155037		-0.9938787475454834		0.25838113076972796	-0.29800168417944334	-0.24938535670002274
AAACGTGGCGG	-1.8291848443522352	-2.9518260952055613	-0.8558728679229243		-1.168199942613618	-0.19208152807563303	-1.942912041650267		-2.4627769445495775	-2.5938348955674932	-1.3798511183531639	-2.369459245086385
AAACGTGGTAC	-0.46901651264586386	-1.68299629448934	0.12975653272895019	-1.795813367401368	-1.06151099879288	-4.154641186795682	-1.9015405075551637	-1.6734818458093974	-0.9620011503919118	-0.7170132283649502	-2.095609264114042	-0.4531276841604445
AAACGTGGTAG	0.9147874405882143	-0.12559056883248285	-0.515098969184211	0.29873580745311107	-1.2817805649216019	-1.1787962939947425	-2.5957275225862326		-1.7108722612002827	-2.3370144543890237	-1.4796421533107702	-0.7512166946242527
AAACGTGGTCG	-1.354728937506797	-0.8277593488035185	-2.4131959672599232	-2.3451380026304323	-1.0503394771777683	-2.748771174847903	-2.9509769549155815	-1.8358270653084319	-1.6395290553883726	-2.1716228982899177	-0.8281705354793473	-1.824960831679481
AAACGTGTAAA
AAACGTGTACC	-1.786976482332297	-1.9798188849494516	0.5230380130876308	0.7180121636321495	-0.2504057644537631	0.2753914328377268		-0.2704416991063952	-0.524643005079632	0.657877336921178	-1.879191698982418	-1.790731497905514
AAACGTGTAGG	-3.9125966875203937	-1.2774480151150425	-2.3163994810605306	-2.0494285466398336	-0.3524654845589818	-4.092364607075975		-1.0354908447699482	-1.3671020093304034	-3.7199064280083944	-1.821535135270616	-1.3385278055442134
AAACGTGTGGC	-0.9647822407820775	-2.1716228982899177	-0.9895263807087988	-0.7990058743144154	-3.8559519734169587	-1.9171416245224115	-1.563136835972525	-2.1452274273577836	-1.5994784388758456	-1.8863582102090222	-1.9494201598929821	-1.7823025276046993
AAACGTGTGGG	2.3652033045171765	2.5871039393890873	2.0619544383791184	1.8294747236409687	2.104283422438691	2.175261903235069	1.9796133040953776	2.484829934959569	2.1530632255793463	1.7735303307881436	2.0117948099848886	1.9542954116643292
AAACGTGTTAG
AAACGTGTTCG
AAACGTGTTGC	-2.6263930620848144	-3.2955632042408864	-1.1741764755684092	-0.9917117294902327	-1.430841177902014	-2.7297877059903723	-4.196817756092303	-0.5903866120122139	-2.721500717429905	-2.0431687168055204	-2.453504613723416	-1.8438870977842923
AAACGTGTTTA
AAACGTGTTTG	3.2877457373463734	3.8038998417438648	3.406047365596534	3.1200858962192783	3.5434533577614573	3.7838172884159835	3.0647327461684504	3.7030625908317973	3.785098434807896	3.62616136980785	3.4639201764640397	3.629974772084497
AAACGTGTTTT								-0.8421156645792175
AAACGTTAACG	-0.3404218601915785	0.3707725121433623	-0.304994452393542	-1.0034329009031682	0.7289450125236518	-0.6251358334085528	0.3121686933445961	-1.1015101148713644	-0.8536124450650152	-0.030790191774122195	0.4604877622096699	-0.5165110019721721
AAACGTTACCT
AAACGTTACGC	2.573208227990646	3.226914264258134	2.4840497187582167	2.4478462791350397	2.7887410705271267	2.3949595752515407	2.897264196264748	2.4435250561965987	2.73110471381084	2.8315637423095414	2.9884798468710247	2.721734951891967
AAACGTTAGAT	0.04494207842350891	1.1521434216210897	0.27474782303401596	1.516182790067942	1.2677446713490157	0.6685829371575043	0.4928139091550227	1.791963049653474	1.9226139922593861	1.2231013788295055	1.4980689645342125	0.7041622975923687
AAACGTTAGCC	1.2052017564752697	-0.5063105154587333	-0.6044581865618919	-0.6364566384217142	0.6702743268595439	2.0590442204495765	1.6565134481300696	1.9422201244909472	0.9746181254908328	1.9999338429155875	0.8013911302978055	-0.09017269662534207
AAACGTTAGCG	-1.5279933173622735	-1.1152975606737385	-0.84013221613157	0.5791541697133898	-0.9539796747617914	-2.70843901969434	-1.3842705894387108	0.16346386889721987	-3.0142809753524804	-0.22883140850703318	-1.6080770677063325	-0.7968002990615499
AAACGTTATAA	-2.473913304560739	-2.599134028393369	-2.6896611947679827	-1.4909202832195059	-1.9741701824492417	-0.5828338163783205	-0.8277593488035185	-2.164590635716055	-1.6395290553883726	-1.2959257395070278	-1.104986821047341	-3.4188143592401166
AAACGTTATGC	2.1345647422547587	2.3102319912649625	1.9996734467105908	1.8896232289783008	2.309459870990816	1.9177871261258896	1.7822646729424958	1.4862108912378276	2.420757975386376	1.5397840775942118	1.8969925769548908	2.600099867838084
AAACGTTATGT	3.2634541513930873	3.7942054132582244	3.3326812236907326	2.974051447844842	3.6358857449200257	3.5238397388206395	3.237446029658928	3.8393597914151	3.524676642265844	3.772233002688017	3.5732782683317605	3.644629262537317
AAACGTTCCAA	-2.9055456206258135	-0.9935909486549218	-2.1384358121385088		-2.931602141505928		-2.0792533561138486	-2.1498007598158284	-3.089374387857523	-3.7857002388113767	-1.5608759988699779
AAACGTTCCGA	0.8464101329884378	0.5694993857399387	0.1274094219772414	0.9446086041578919	-0.18075132116759182	0.032618980661345075	0.6416740347099611	0.66205055333573	0.6975299105044894	0.4862973665785792	-0.30017493245953264	-0.02577553798877145
AAACGTTCCGG	-0.1965390396808057	0.19102937169800946	-1.8814810149691075	-2.5261414316802764	0.06119516441767009	-0.3818771292309182	-1.5781732651767773	0.06706749046303527	-0.4211050295325638	-0.04150001692197852	-0.3537766388899475	-1.6352805505758912
AAACGTTCCGT	1.6043571334409739	2.050532825816745	1.3194069157138362	1.1744267832871758	1.522166044144206	1.596027585804152	2.0072335553832907	2.4935791898761264	1.8828918734119944	1.5383448832702318	1.6336144844018745	1.9186107010667595
AAACGTTCGAC
AAACGTTCGAG	-0.04779664402620615	-1.06154572770121	-1.0589432350735626	0.05287623308882888	-0.5770462506475048	0.07021646090457244	-0.0092676688771229	-1.5420999807909972	0.1274094219772414	-0.12953177833423382	-0.3337976182589424	0.3620625763575202
AAACGTTCGTT	1.5323037431694575	1.8116659878734636	1.50737793017257	1.3307955696129328	1.8818899487811962	2.383172418485555	1.6445434036905748	1.3844967631591416	1.8568930708635492	1.3315261989425236	1.1307329142881297	2.0340948705321935
AAACGTTGGAT	-2.615581549410936	-1.0050822232099916	-4.814941946835147	-1.980218082975572	-0.9558027150742764	-0.4191924510466976	-2.0972917243645397	-1.5678608984616258	-3.4462883441533525	-2.4655440831136426	-2.6413788807958474	-2.34533958524263
AAACGTTGTAA	-0.9643662870823086	-0.953215807783585	-0.3493668700851095	-0.35793843120423174	-0.6621117628008442	-1.108380177358068	-0.6347817499803882	-0.5134371221912396	-0.4043003502054452	-1.2184661512468062	-0.34476223900043096	0.30026203201768015
AAACGTTGTAC	-2.6913499501836715	-2.152175896493708	-1.7975306973354808	-1.6146262450150914	-2.650505914301502	-2.1174138042071746	-3.7331145329052475	-0.8372429403961895	-1.4677797666259664	-2.715239817152543	-2.6839261126006417	-1.6316445642534434
AAACGTTTAGC	-2.208762462003918	-3.413905727284776	-0.5437268758150641	-1.6913504483343245	-0.29394230494264434	-2.334263388343202	-0.7917851541412159	-0.7268396862929513	-0.5188583007246613	-0.4689279448460126	-1.2855634040677446	-3.291198205313116
AAACGTTTAGT		-1.7430862482341334	-2.3297904153067623	-2.327256191138568			-1.095454242716439		-1.6902646854897385	-2.763165413613784	-0.9410798996891018	-1.2932547467558466
AAACGTTTCGA	-2.1245489916614635	-1.548775802475161	-2.2856120893955305	-2.986972841586295	-2.029906219690831	-0.31002272905798567	-0.9221521448671671	-0.4122995536339778	-1.401034874623203	0.20804485114653345	-0.37355530748581883	-1.7740241627987976
AAACGTTTCTG	2.049239734115678	2.382476977920866	1.2847999024544905	1.6232278241953082	2.3228254711885032	2.336674149884748	2.1196645433151144	2.143819848232669	2.5296514335042786	1.7901189669308415	2.258524813527465	2.136173832898874
AAACGTTTCTT	-0.3712858619398161	-0.7019906804562855	-1.0408027373123332	-0.09224375361982516	0.12871115008116105	0.022674293145633833	-0.23917368115881685	-0.5139604674560704	-0.3669911174944076	0.0753984864336375	-0.7946715990717433	-0.19496095643175582
AAACGTTTGCG					0.5348640789271225	-1.6163515799229875			-0.3446657674577948
AAACTAAAAAG
AAACTAAAAGA
AAACTAAACAG	-1.9837141641679403	0.5012103610074368	0.13915939497594085		-2.170650716197682	-2.3451380026304323		-1.2992371276125576	-0.4651120880831445	-1.947912657756529	-3.116090087809584	-1.608965845524189
AAACTAAACGT	-0.4116321565302139	-0.18829964669107244	-0.47429575143198294	-0.9453978989453099	0.04560817196701957	0.10143373774926114	-0.00809766374247813	0.1790302150161117	0.23793382084980255	0.08771609764710074	0.323027580042381	0.05614611537031192
AAACTAAAGGC	-1.2550355157732207	-0.004627097397860898	-0.5033012770053912	-1.0103058057873613	-0.5510737644068802	0.18702581863937262	-0.18255928741375502	0.5992844184762195	-0.2684625968285917	-0.23952389132835739	-0.5954811297512012	0.21112009440776033
AAACTAAAGTG	-1.1914852094144115	-1.108358549870369	-0.7756390450589062	-0.4578472088145335	-0.977594475265593	-0.6504136828444714	0.2174719828025644	0.23089107967017272	-0.5929113744752152	-0.37443238932646067	-1.0217857717305265	-0.001460472198561084
AAACTAAAGTT	-2.5480304831568668	-1.9116283662582367	-2.010874875664156	-2.8197982494230174	-3.0236284279382937	-1.8225354411595986	-1.1058759150251696	-1.9927947429055475	-1.760076838436216	-3.701315953972198	-1.6773231860930597	-2.5420366347606387
AAACTAAATCG									1.7743508761901563			0.10016091516476637
AAACTAACAAG	-3.444906413279691	-1.7197559333776227	-1.8021299829651296	-2.349289353344595	-3.152230668294504	-3.77972384132967	-1.521843815758768	-1.122746286102867	-2.0530923311662956	-1.3378629859267999	-2.5892112206467957	-1.9749005678971503
AAACTAACATG	-2.004650401979999	-3.167791605188473	-2.0285652312804907	-3.2036051761610387	-2.0214409604343984	-1.18913341681198	-2.7322154593668535	-1.8466746053481466	-3.1126117129515	-3.969671254124238	-2.1329888152933805
AAACTAACGCA	-2.3863379597359966	-2.052880735170962	-2.830470894513887	-1.0793983506391454	-1.1173555198416483	-3.157523706621744	-0.312344376923736	-1.028556906100504	-1.306306148716592	-0.8489773035841924	-3.337876432955735	-1.3828027565902037
AAACTAACGTC	2.6842104639500164	3.5124002681435744	2.6635774266804777	2.0876670983579895	3.063056037867362	2.927900035758721	2.8985364947572285	3.0594629374580027	2.755947327867944	3.145769515166654	3.1348795951951476	3.2588368914120855
AAACTAAGAGT	1.8326763809966995	1.7282883301205165	1.4901614123961158	1.089878384872937	1.717990595107448	2.052329750864883	1.5475653830044471	1.832406662146531	2.1156663876976416	1.9488940179591552	1.6597568046428262	1.6305540313700007
AAACTAAGCAA	-2.059218321123502		-1.921323213337394	-3.0961238595572085	-3.491088116654298	-2.4264778725072222		-3.693494807812685	-3.925486403933604	-0.23863808464558267	-0.42221248645385917
AAACTAAGCAT	-0.7898684452989372	-0.894189820514938	-3.5151784618439312	-1.440771648019032	-0.06917464869879009	-0.6022809056407513	-1.4130671695876424	-0.735749674244706	-0.22558555418399803	-0.5038897042448531	-2.3768640324497503	-1.1998354685494388
AAACTAAGGCA	0.4330277600181219	0.4252504395772923	0.0753984864336375	0.926555729312831	1.0067322674855628	0.9193081288802394	1.0316845213826606	1.2023179288105608	1.2559250045122143	1.0217282218402526	1.4670005801390804	1.6295851811774762
AAACTAATAGC		1.6271123385001325	1.0541560719893124		0.09922179168099791	0.6124175514504556		0.09771749642435035	1.6758623616040786	-0.526460496772012		0.9559980360145438
AAACTAATCGA	-0.41952656898291507	-0.6176619480929241	-0.7279893149767273	-0.7341538883590822	-0.2413197662136053	-0.47711877181695667	-1.044929524084603	-0.945783415244778	-1.0872027887358422	-0.5074403928064176	-0.21502530597678163	-0.20283007469423783
AAACTAATCGC	-1.72765478814533	-1.3422604009807637	-2.74572506823167		-1.2108928990702426	0.5402061858699331		-1.0311288766236746	-1.8163618909961918	-2.8075091979559708	-0.561060526824058	-1.7990972931657587
AAACTAATGAA	-3.2649392517319207	-1.2982751430393447	-1.654188794425665	-2.661987099103371	-1.0752726110101454	-1.9812463760001984	-1.6455818597997416	-2.707074789937286	-0.5898609731466657	-1.336192431386068	-2.9359820874793066	-2.2943221516533683
AAACTAATTCG	1.744501661482724	2.0327769582934176	1.202747220999547	1.3847791869652708	2.2847409555216354	2.80735606260073	1.7458646500807184	2.4337031976347556	2.743659654590848	2.565288325386075	2.5415817011641137	2.6635774266804777
AAACTAATTTG	-0.009557717159362785	-0.2925042713007322	-0.06857862710244639	-0.09290798763114089	0.8232774358851908	0.9532086319810634	-0.13723950431569365	1.0219727594605341	0.9319772028718124	0.9631114024106595	0.7789086159580618	1.3826927429965643
AAACTAGAAAA	0.9111500748846842	0.8336921633859752	0.8303761152216813	0.31645274210157787	1.596027585804152	1.8307113527978371	1.0840686090940463	0.5440534856954118	0.8726988399217777	1.0450133045284413	1.2521851590888946	1.2690127456646365
AAACTAGAAAC	2.7491619616896856	3.225903990701264	2.2101397388637523	1.8867219236413828	2.8824848804171097	2.9156367117379642	2.6588087659271893	3.2793782592714713	3.238824926654884	3.0217907960075814	2.9854089587064827	3.158858235184281
AAACTAGAAAG	-3.5521350787361006	-3.4128774586695134	-1.897103388832506		-3.765979146027458	-3.278171461255136	-2.286202129036678	-3.3861939424594767	-1.4714184557912555	-3.9068852211287464	-2.9012961763452054	-1.750571840580423
AAACTAGAATG	0.40641211516531817	1.376554938386833	0.10820323307176437	-0.12216389188166182	0.31353658155383546	0.4955740467900927	0.3310617408669941	1.0738815862136417	0.48712811878826656	1.1290169266635408	0.7246255878069507	1.0624427080786296
AAACTAGATAT
AAACTAGATCC	-1.6818294076675089	-2.0917143196551495	-2.079978046305872	-1.4984628951723424	-1.4046205713321889	-1.735642295216919	-2.441114205239246	-1.8770275315569647	-1.3158976031842795	-1.7968778036169442	-2.0644462542080544	-1.575891125335039
AAACTAGATGG	-1.6589688592824388	-2.2744229566143903	-1.379185220643932	-1.966026338141359	-1.0697288109534608	-2.2156014450825854	-1.7741402512732396	-1.592824913355652	-2.610136199769791	-1.1169382574482645	-1.5485936950799057	-1.6319639211804782
AAACTAGATTC	1.6503960509553997	1.9559076868679355	1.4547127377050284	1.4466033776121956	2.2292855467358863	2.3297448762606727	1.9057948950785135	2.1094169171627786	2.339429330272484	2.530308000664974	2.1465128446574857	2.471644510660194
AAACTAGATTG	0.6989905867517616	0.42887892775691344	0.3090026330645275	-0.1929151644351775	0.5844641226478616	1.6152229105442037	1.3679743467166008	-0.29148838513682107	0.3354895117942726	0.8786186040988874	0.7163958868611503	1.0513979952589478
AAACTAGGTAG
AAACTAGGTTA	-1.436080365791973	-1.4109037946110525	-1.7755164043905083	-0.4732077800224004	-0.8412988774539342	-0.19972147905858298	-2.0846614894851263	0.1371809545381432	-0.09131924579490304	-1.595326840566073	-1.0168591366806514	-1.2315159449581017
AAACTAGGTTT	-4.2498788670242895	-2.1243748574371875		-1.539742475946073	-2.787751782533915	-4.526037775494392	-1.9143496438614618	-0.9502353440685912	-1.6183194475099532	-2.7051077501038505	-2.5561187434392934	-1.1147643690209577
AAACTATAAGT
AAACTATACCG	-0.09105692805839515	-0.5597793365786831	-0.20769912488741338	-0.921311252593943	0.10724808209029679	0.29109606337349964	-0.2853453335767336	0.8356260791406854	0.8693226291504531	0.25649528714287767	0.3117630237048013	0.19496755276107558
AAACTATACGC	-1.7560744673806772	-0.6265382996678291	-2.3237270320598595	-0.8429726270826023	-0.8451886603822896	-1.528461785435151	-1.3608088075436804	-1.157858552085638	-0.9970095639684748	-2.8785173963164095	-0.3819934528531423	-0.30830651568574763
AAACTATACGT	-3.3083420593812587	-2.8808292911848814	-2.1299878564349775	-2.333513510529118	-2.285881010339399	-1.3123520428705215	-1.0032068405041366	-0.24524942549390785	-1.5250777601281253	-2.6145944293834806	-0.9135887388754198	-1.5409742113710676
AAACTATAGCC	-0.41036767641079774	-1.0753357433815525	-0.5129974687348411	-1.0319787259793618	0.40735348787273423	1.1300793003302088	0.2614889658863621	0.3325860030150461	0.5378073820718936	0.23522941867281388	0.4230976241619589	0.09522563581665604
AAACTATAGGT	-1.6927810365093128	-0.24148721866257494	-1.6652030465852086	-1.5260801440368956	-1.269841968483761	-0.4921549202026518	-0.6203735390384254	-0.3288649338250372	-0.2985300215267837	-0.654462910326773	-0.13186508445859654	-0.07859327830139327
AAACTATATGC	-0.945529101934322	-1.0290119675851888	-1.3439821401501002	-1.7357120042272831	-0.9720741307735618	-0.6083887325226426	-1.618808661838778	-0.46862521104500604	-1.3645654276491188	-0.8542486070373426	-0.6739328005717278	-0.7367081460804247
AAACTATCAGT	-0.31823322255187464	0.0009007856825859473	-0.6964314627339059	-0.6939261895355199	-0.5488583636311047	0.4178704840511194	0.10487978337578635	0.1678101002950589	-0.02980019748854712	0.3863935382269876	-0.49219534096445017	-0.004294876263874037
AAACTATCGAT	0.006482449217211472	-1.3071646615073746	-1.5791478308047526	-0.21732429328308603	-0.8122189013414479	-0.3382673787851307	-1.1173237049494473	1.7409616832188233	-0.0432671114383563	-0.5325260373505799	-0.05533265492078745	0.27058393780798234
AAACTATCGCA		0.9940202128463218	-0.11758397366755328	0.7289450125236518		-0.754034027978471	-0.3418334892068833	-1.9858237295314451	-1.0221739554097513	-1.0184789583036526	-1.1746327836329482	0.46874979618635154
AAACTATCGGC
AAACTATCGGG	0.9229468531502719	0.18128828435956365	-0.18924949120383147	-0.8482902258093517	0.48271434279246833	-0.04716308398126321	-0.8114869847775129	0.7025959329615373	0.29927398046791254	0.34368870688906267	0.1754369801781326	0.41081613027845504
AAACTATCGTC	-1.3157160329315758	-0.8000944985835949	-1.4941709242066974	-1.025409339161782	-1.494990527263022	-0.9663406905716645	-1.075400419702053	-0.7607280028461888	-0.7779747169753056	-1.9230005809127253	-0.6026516823986247	-1.7262518314925595
AAACTATCTCG		0.3424447404097197		2.2209728200346617		0.2666090535889044	-0.2530519673776772		-0.00399960793176198	1.140704812768573
AAACTATGCCT	-1.7971556058612175	-2.6135184638669218	-2.1738952681796113	-3.132613524703847	-2.862851876869664	-1.8306081607820903	-1.700827877732318	-2.7368141320006902	-2.7230935451067655	-1.5638363594396585	-0.9440739882264849	-2.1885017014083608
AAACTATGCGA	-0.037202291960783694					-1.404520218011012						0.29915323973116
AAACTATGCTA
AAACTATGGAC	0.20623115936323946	0.08390287755866226	0.30119786611306937	-0.1512918903200162	0.17804788656302462	0.636565324082903	-0.22009236613238872	0.3288797667424477	0.44125602394312274	0.595809812198381	0.38644281622524695	0.23171680592617871
AAACTATGGCT		-1.7519888932483267	-2.1494304737610492	-3.514999839385117		-2.1249399192731424	-0.43000907909819946	-1.1703818735574376	-1.6990016090165374	-1.2532999126087239	-2.89654393461776	-1.509043706118544
AAACTATGGGA	3.5449535531173293	4.127040732342397	3.267310024823095	2.9253997052089287	3.7447212482071364	3.6723655944818643	3.4427105344451774	3.8219274104206122	3.8483890923882713	3.9085584396579005	3.8699132069286226	3.739647531973386
AAACTATGGTA	-0.3107505377645063	-0.4731374961006585	-0.9667255223929695	-0.8492459199522605	-0.43165497620094073	-1.396915400356307	-1.6591988787130936	-0.27245355257757525	-0.3510925865530378	-0.21001180432197986	-0.619821137296983	-0.4138052575060083
AAACTATGGTG	-1.0533721517974162	-1.1914852094144115	-1.61740136685769	-0.7367806114447322	-0.434310076873029	-0.6663036203217029	-1.446541172904564	-1.187411545530897	-0.38600174691501854	-1.2993403914892698	-2.1396092082731273	-1.9954568908509842
AAACTATGGTT	-2.4979838187150194	-1.1425130076052146	-1.1846051207727697	-2.8244254358934655	-3.1590289000806084	-0.72083636354397	-1.3442774885070319	-1.1348657070351256	-0.9157449600584963	-0.5962365224163472	-1.104377448224341	-1.5979735463659195
AAACTATTCCG	-1.8983598905277557	-1.993526380714276	-1.6181131675213276	-2.2841193024171758	-1.3868322788392657	-0.6315319989147539	-2.4700530357942285	-0.41316199173202334	-1.767324527281529	-1.4663035789654153	-1.3342592376765319	-1.7920782560459962
AAACTATTCGG
AAACTATTCGT	2.1892401207918346	3.0613123956455506	1.702191002811347	1.8232339584758848	3.009071355344004	3.0338846230974172	1.7886546348443666	2.4304871872473637	3.2877457373463734	3.0039637646951856	2.6836230717389173	2.7032753020764644
AAACTATTCTG	-1.9896467011674919	-2.216305331169074	-2.3528289740119375	-2.474104920211185	-2.3013183926112126	-2.062896921241817	-1.9447645079908735	-1.3281381533885768	-1.6043021034551233	-1.2860176563423893	-1.226976200483896	-1.6283403440737267
AAACTCACGAG		0.4983408148585318		-1.7536823368254602	-2.168471288701718					-1.673798355919503	0.0743314237396366	-1.287068185398552
AAACTCACGCG											-0.7127753708981551
AAACTCACGCT	-1.096738001694838	0.8276534586845322	0.7152845965386297	-0.09515755542216066	1.1533082366527452	1.0556334440316093	0.7853073231695836	-0.648362974592647	0.7956717171847592	2.0941068442863	0.22084214668536326	0.7982336884995805
AAACTCACGGC	-1.7449872449096866	-1.5432051824753685	-2.122418989483378	-2.033944144664138	-2.864011233732331	-1.0790568124157887	-2.567577752540124	-2.407699985756564	-2.7343068511424238	-4.377411641012746		-0.8896532665241715
AAACTCACGGG	-0.9348031870719097	-1.0821191836078958	-2.2076464690631705		-2.6175630760115305	-3.421871531013954	-0.7524449139187696	0.6540861681426041	-3.6985805349356835	-2.011269108778605	-1.2914656783148495	-0.6509729048506342
AAACTCACGTT	-1.6232141403329496	-2.2757160525504343	-2.059673255522758	-2.262871209208219	-2.5287980050373737	-4.077731307523812	-2.4229363050758534	-3.9216453040017973	-4.1031679984185105	-1.8099555314123268	-0.9165821972234601	-3.1488666174132884
AAACTCATAAG	-2.0695506785706637	-0.259480392009677	-0.7073849564110226	-2.2107587712304713	-0.47690583933608915	-0.47486962243404696	-1.6997803814939276	-0.648362974592647	-0.21252802579657695	-0.6627279496640203	-0.17970683037550358	0.277610744658019
AAACTCATACG	1.6887043816207623	2.1602789820063317	1.1150631686622752	1.037265601243415	2.069472404643396	1.7799968616581736	2.047356919469926	1.9892833801039285	1.7315359336919716	1.749394210877411	2.020012643016376	2.1094169171627786
AAACTCATAGA	-0.18345354035449368	1.0975663213911209	-0.281305760777769	-0.5457543511521608	0.27631957391522527	1.0601136005622134	-0.1398729252580218	0.9567813784298108	0.11299759371341563	0.6244518673178185	0.08939560751390506	0.37240853782667416
AAACTCATAGT	0.9263983580963798	1.1137112511064384	0.6181802702956006	0.858458391676689	1.390753557377141	1.6395447395357559	0.9863013887948432	0.9510167647166115	1.4446408701555555	1.2758352661659564	1.142598053240428	1.3473776486340698
AAACTCATCGT	-1.6991223057976292	-1.51977841443934	-0.942096516894552	-1.448390033520422	-0.2774583433090139	-1.7044504363112531	-1.6771061065793385	2.0319307857064555	-2.2755378372440958	0.2406660092677925	-1.9710785810054439	-0.5047686338104405
AAACTCATGGC	-2.04813375418001	-1.3780695848981326	-1.687907830959027	-2.9028751399427395	-2.192824922129168	-1.2315159449581017	-1.38539350163398	-1.3994851714956973	-1.9152769603632755	-2.1793863639447473	-1.7129975229386876	-2.1077651652894036
AAACTCATTAG	-1.9758779021691006	-2.7092977126426376	-2.5705297851975177	-3.0700466123798074	-3.7437916384244114	-2.8880199123789922	-3.3466089364860454	-1.895053992442982	-2.4907737885477554	-1.307305804115461	-1.9863871284473529	-3.021153105779385
AAACTCATTGC	1.1542722388914963	1.7397712910573435	0.85268428444365	1.0794388871537783	1.2185504349012266	1.2282473327405776	1.94911082331138	1.4430293647975645	1.4121885414499082	2.1637159623937356	1.282527525406864	2.112556420228215
AAACTCATTGG	1.1504769563604242	1.2265787300914808	1.2542354806803382	0.5379410115195434	1.5515389552719203	1.9413465507064693	0.7266609486371789	1.2933458305709922	1.3717774865865817	1.466174332206145	0.9356238268290737	1.2041770225488535
AAACTCGCCAC	-0.22086289045055532	0.44850017731552266	0.8995139787676898	1.2109451673807663	0.9993072037219899	1.7946187840875254	1.2046119601414775	2.9219597642974278	0.9767598056633124	1.9458353878711847	1.4540453137888913	1.0720174958059128
AAACTCGCCTA	-1.9962678796138482	-0.6989296175714096	-1.9151427520199042	-1.2323981744826265	-1.1266476713871891	-2.038610397458668	-1.1036303260174392	-1.637638756592837	-1.1440098820428455	-2.6759942663737335	-2.2925447136818686	-2.1203864148474487
AAACTCGCGAA
AAACTCGCGAT	0.3468779151169446	0.5481350879353325	-0.12559056883248285	0.29873580745311107	0.8731327779326946	0.4984798036720053	0.8152358675989242	0.4553401790646728	-0.4572150109607585	0.7150265857248385	1.2576382608598553	1.016435434518385
AAACTCGCGCG
AAACTCGCGGT
AAACTCGCTAC
AAACTCGCTCG	0.08117187093901894	-0.0343643284325042	-0.3437324417130656	0.011723371526702183	0.10939833202918627	0.3120282739785218	-0.3309973719293698	1.2110770648081637	0.1436419059383319	0.467592232962436	0.32824684877297683	0.6827247857492621
AAACTCGCTTA							-0.7127122650628971		-0.34419993016900197			0.5189167126598268
AAACTCGCTTG	-2.2323440883753642	-2.2014198118246733	-2.647362129299887	-2.728367861849676	-3.113402359973847	-1.5119909441666748	-2.57418310255102	-0.5861827705838615	-1.9716945506476717	-2.2277640726912487	-2.6656436598991187	-1.4626358934868227
AAACTCGGAAG	-2.198635090207372	0.009272086943356813	-0.37962812025809695	-1.0739105326088076	-0.18786713128377816	-0.01360043794124379	-0.25905931134063986	-0.4778228665200823	0.7197634488990556	-1.2815720614597454	0.35230862235996624	-0.3166313024388786
AAACTCGGACA	-1.3575037353371349	-1.3759617440052783	-1.4658101031167474	-1.7721750460332597	-0.8940532650788949	-0.8291615222961726	-1.6970048531353596	-1.2754573453069031	-1.1005800606897014	-0.922095863550998	-1.4800117010460958	-0.3449400725498481
AAACTCGGAGG		-0.03655063661381066	-1.1597154351519192	-2.314482750765966	-1.6146689472030935	-0.18919275047784856	-2.262954522018244	-1.2785084260128687	-2.546324332110074	-2.0309656175060056	-0.15116856575537715	-1.5674097015152693
AAACTCGGCCA	-0.96853302322041	-0.4004723436966196	-1.7839271260474163	-1.4890794350647718	-0.46188770801767903	-1.3833494699924067	0.7634855919037612	-0.5531205615510185	-0.32843652936132434	-2.4886293022145085	0.4447826645727368	-0.07692114336253157
AAACTCGGCTG	1.9872488274620181	2.472886950224759	2.091415529467015	1.2875474085931102	2.240607096650813	2.40058662502317	1.4119317337017858	1.5242637088408095	2.9897019664933198	2.557885171475938	1.818554741209516	2.8715274237231214
AAACTCGTAAA	-2.4541929016239297	-2.016174440434105	-1.2297801203291236	-3.2325720663679878	-1.7228268267437785	-1.2270869137917746	-1.90353493422473	-1.1583358703151363	-3.1670049418676096	-1.541128369577219	-0.7994777936546408	-0.689054309282418
AAACTCGTAAG	-2.89055930981888	-1.48041662205014		-1.427668609840241	-2.4804118649747555	-3.7549360189377903	-3.2556580595125357	-2.0228661179483103	-4.009978800339065	-1.235347568359169	-3.0173222809325573	-1.5515011171054354
AAACTCGTACA	-0.9505009516149473	-0.3261103089801966	-2.748771174847903	-0.12865357165325866	-2.76581897873795	-1.9506185490045784	-2.09246801756666	-1.716452445557193	-0.842813976598014	-2.78556696494584	-1.9137603902257858	-1.3129111774825335
AAACTCGTACC	2.6875860427972706	3.090649387698798	2.4556483531603908	2.3750636814365067	2.624760809444038	2.7650718431053196	2.5438136945285574	3.131350970820988	2.959435480203498	2.8964419841743925	3.060862453956203	2.8767627078562263
AAACTCGTATC	-1.7378327458892266	-1.766619223544302	-0.9910687831051922	-1.042171897912794	-1.0547333294583192	-2.031233366807929		-0.850957405463805	-0.9738513571480997		-0.9904874011921952	0.19532694850334506
AAACTCGTATG	-1.6738998466189206	-0.6934642779420018	-1.3406303101796215	-0.7644650172047339	-1.6167885978354448	-0.38295286852416766	-1.059448407126878	-0.33807516191933296	-0.7902708748780448	-1.2221783696351756	-0.5543679732838079	-1.2535112398884813
AAACTCGTCAG	0.36987845522944407	-0.6470415582454356	-2.2856120893955305			-0.31002272905798567	-2.0544557682184497	-2.0439943156619433	-0.47480548390717225	-1.5557527011354166	-0.33117305500099903	-0.4147391927763113
AAACTCGTCTA
AAACTCGTGAG
AAACTCGTGCT	-4.02770135035832	-1.3609851586475805	-2.0351529259044745	-1.8441898133251147	-1.866102881496852	-2.4876547292632627	-1.6253067539242085	-2.5974708668813373	-1.4824717597380408	-1.830021197811259	-1.9454770921036804	-2.976779368733382
AAACTCGTGGC	-2.2769162425370064	-1.3284359284304514	-3.0161704012613733			-1.9999168203430575	-0.9574399356099995	-1.0751672159684935	-1.4848066215530462	-1.3947601597706516	-3.4644146908624287	-3.09575349720943
AAACTCGTGGT	-1.2726885233773388	-0.6426631057574009	-0.7270090986942369	-0.5392469673281598	-0.11994201962361671	-0.8611728965518376	-1.7407166987192444	-1.4574599449665147	-0.9920631035088631	-1.092301239956072	-1.8247668011751748	-0.7999608558237359
AAACTCGTTAG	-3.0011283731352427	-2.156975333549172	-1.174825962728596	-3.3814559957025643	-2.691550684683008	-2.9962420709553204	-1.86618912201023	-2.287792237627787	-3.693494807812685	-3.681132153252701	-2.7895966258706415	-1.1928890058174126
AAACTCGTTCG					1.0830638229147498					1.0101268503519198
AAACTCGTTTA	-2.967396421790809	-2.5302732980250364		-2.174706693368172	-0.32320136074306244	-1.4664539556129768	-0.5782852765927693	-3.0287126886644056	-0.892299309382533	-1.832933434285718	-2.6565924475064615	-1.396026718426178
AAACTCTTACG
AAACTCTTAGA	-1.856475653951333	-1.7784302789851747	-2.394208162848629		-0.9441593404572853	-2.112329002054912	0.03738923307241963	-2.604051035983025	-2.4879033921659843			-0.34843545889808475
AAACTTAACGC	0.17360720947083733	0.7323341399944625	-0.36926787365233293	-0.08392868788483171	0.649653853825089	0.26261403457194427	0.6351876243484789	0.8004537012966902	0.5764372518337408	1.0789910990743843	0.49647766287171136	1.054249662601346
AAACTTAACGT
AAACTTAAGAA	-0.7734653375361957	-1.524908668565784	-1.6350308249757795	-1.2054106898434547	-1.0399983305474287	-0.2960637054086363	-0.1742837109914491	-0.25051385579208385	-0.9074318186351286	-0.32139901887430167	-0.27064754467279567	-0.4480380242914457
AAACTTAAGGA
AAACTTAAGGG	-4.519167437706978	-3.6004430666226273	-3.658826379086458	-4.184438117037804	-3.3167134147168755	-3.4414237690970353	-2.9947917340627206	-2.7626161061300905	-2.5415407066810682	-2.6560039834702027	-1.8761947187169359	-1.8719802393315346
AAACTTAAGTA	0.1107164644326441	0.22192984171634256	-2.4934902206893823		-0.5093159042692931	0.42414129783927795	-2.6045087591327465	-2.5849780863831042	-1.9839969538032378		-1.241238229209637
AAACTTAAGTC	-2.601752038861032	-1.8008669205776238	-2.4453174089442467	-3.3652115187669374	-1.7299316924347377	-1.4736787642899227	-1.6888152355151345	-1.933996024063191	-1.7352945097472554	-1.832416664754694	-2.0768106662259687	-1.899494055942318
AAACTTAATGC	-0.7071842483082307	-0.38695335798152747	-0.03919360909273869	-0.3276430356712468	0.05564973384655392	0.3241021698117379	0.13085875215929804	-0.4323805432974743	0.342881948234103	0.39179439957872336	-0.5996254214741236	-0.06365169111449319
AAACTTACCGT	-1.773635213102592	-0.8902074001280166	-1.4434040056890451	-1.7082930024995433	-1.6200172480779005	-1.1838516866917865	-1.3695099470426157	-1.1147643690209577	-1.737135223589645	-1.0000471317674868	-2.004289543062032	-2.0245915314385035
AAACTTACCTG	-0.6506275183186777	-2.390116409168757	-3.109885578440334	-2.1189588302924025	-1.876021668365517	-1.8977368171544338	-0.24384101102749156	-1.965090406946084	-0.5809817370739473	-1.9353085334030207	-0.8099230891739136	-1.056327793580284
AAACTTACGAA	-0.4967229666262203	-0.8709664072921903	-0.276094707205569	0.13110394504107817	-0.7730039216697838	-0.006860291932909342	-0.2151957225723932	0.5512045683744926	0.08377355935588328	-0.43945814663524735	-0.21555681008203864	0.2936124064526749
AAACTTACGCG	-1.4107482801606726	-1.9444854978878767	-1.1975525178404727			-4.1534803022298465	-3.610466863630467	-3.155602330709842	-3.0328592475769542	-3.8200269356911822	-1.3867746445886626	-2.2954219331919323
AAACTTACGCT		-0.1356729297793586		0.18733224795513329	2.291452431863526		0.11040126427803242
AAACTTACGGC	-0.025603367569332125	0.026499171896310385	-1.072346405476466	-0.5364493465127667	-1.188383500618533	0.7318155682760775	0.36532298387406953	0.508754205497756	0.12728687756229065	0.4821008072401654	-0.07283590583379422	1.1047557961157712
AAACTTACGGG		0.2977610222908971	-0.5446623587897931		-0.8374406189363425		0.10873977541752822	-1.750786496323884	-2.701930774174014	0.06753523806941404	0.03466564619171012	0.3671374163712145
AAACTTACGTT	1.8868018622049834	0.7424430530918301	1.2954301870506943	1.0832238364951392	0.5150639807075291	1.3242300319785996	0.2814587475775137	0.16978550967580963	1.5497087678480528	0.7048740855834946	0.7834449517736198	0.8110200163184141
AAACTTACTCG	-1.8833778546178515	-2.637925327087323	-1.2925890998494327	-1.6877925257689788	-2.4329611400914772		-0.7362766925137763	-2.739716795022019	-2.4903394377338723	-1.7330246595652339		-2.3821638253424746
AAACTTAGACA	-1.7802390692417962	-2.962661684254714	-1.9547637421278468	-1.2811547294838623	-0.362970819888962	0.24630942160579036	-1.0475361418747349	-1.0726776511296297	-0.642187777529842	-0.9254291230994819	-0.17379783169468696	-3.1776620508290407
AAACTTAGACT	0.1342865044649603	-1.139966666467324	0.3206395583066905	-2.604051035983025	-1.4417622549333629	0.9361046313933824	-1.2254076713094382	-2.261044485796059	0.06157178859879477	-1.8477227604032016	-0.5554213851050318	-0.3808415200386966
AAACTTAGCGA
AAACTTAGGAC	-1.31213377019125	-2.8581140243991996	-3.5759826206631864	-1.858000826461932		-3.2542810738378805	-0.9070328782038569	-3.030040206373606	-3.152230668294504	-1.8383231599777474	-1.2015809456072384	0.6189373988070677
AAACTTAGGGG
AAACTTAGGGT						-1.1696079324857156			-1.2776463255277768	-2.013458712335247		-0.004135235753779036
AAACTTAGGTA	0.3426841392068925									-0.02768325120590298		1.880546591494933
AAACTTAGGTT	-1.0821516294761617	-0.9731110484179326	-1.4158125350704154	-1.3347172494886792	-0.7966400272651176	-0.9838055563246609	-1.6248035483005452	-0.8421156645792175	-0.5289602495133606	-0.17067759523738124	-0.6837553824457929	-0.5922839157314098
AAACTTAGTAG	-3.828618073240466			-2.5357792969137205	-3.4534047724679584	-1.402350012106998	-1.3901202708528297	-2.9518260952055613	-1.388659493869813	-1.5369160320223545	-2.2668554707862234	-2.9570103248702195
AAACTTATAGA		-1.970320350890055		-2.5079455198187692	-3.1263221905396965	-0.20048900325718963	-1.7718337057326685	-3.683779700359828	-3.4517437561654556	-2.019537691143864
AAACTTATAGC	-0.2349086243417298	-0.4444546072887914	-0.6191318999786949	-0.9983480541578965	-1.0439299579822547	-0.010104766122627895	-0.20661759992403939	-2.210990216857588	0.2964657825073716	-0.5420133948549827	-1.6930377174011115	-0.18229266881515613
AAACTTATCCG	0.20548790276470733	0.8637822337072939	0.351171326538492	-0.3142321506249212	0.9357747714644177	1.0699219470214525	0.6458223376169138	0.9710684931602852	0.9031738688355909	1.2214636219063815	0.8075550709093808	0.6880471245579017
AAACTTATGAC
AAACTTATGCC	0.6121889474464374	-0.802846476961964		-0.576733669480563				0.9946902745758623
AAACTTATGTA		2.274600660019709				1.2894456529765879					0.8410589553588167
AAACTTATTCG	1.602264664339285	1.3540664710462016	0.12322158070535151	1.237295706665316	1.527006924288507	1.8293168811064406	0.46086512301954263	2.0344938121205307	1.2251848307843305	1.7989808611614064	1.496349151565745	2.2165667047557673
AAACTTGCATA		0.9649482076210392							0.3877155527352718
AAACTTGCGAC
AAACTTGCGCT	-0.3398490332790621	-0.48640961048748027	-0.9325004077157738	-0.7686575864018247	-0.26499448504038264	-1.1838516866917865	-1.3346076317481919	0.13558710294066212	-0.47773156867663086	-0.8460125846535823	-0.49521701061404094	-0.2986835628281584
AAACTTGCGTG	-0.9670449054840473	-1.656467672590156	-1.2196978695337526	-0.7076723563223295	-1.3489644857213154	-0.020034625492201124	-1.070010878156322	0.47474025048301643	-0.3515335171436229	-0.012948586953054286	0.2171489490928894	-0.5175608780451395
AAAGAAAACGT	-1.8188609372936781	-3.227370918741094	-3.3459770570654936	-2.4576906708875508	-2.8643820056565388	-2.28604611880358	-2.2912886317041927	-1.3210988616238468	-2.772848560205205	-2.357978971524478	-1.7974714618222898	-2.2516535702068254
AAAGAAACCGT	2.139589574973456	0.6535859067604496	-0.289424996271665	0.922677696306576	0.36068379079355156	1.799902455060234	2.7896959973888493	2.624318086744958	3.14504301048957	2.452189737101095	1.4584989258160421	1.351425044982997
AAAGAAACGTC	-2.24807146220544	-1.8260732357403342	-1.608965845524189	-2.40676842072777	-1.9741701824492417	-3.1117217796043075	-1.0133483153114584	-0.4942992402755875	-0.2358435893008104	-0.6892128183380634	-1.713143518768715	-0.9948423687174776
AAAGAAACGTG	-1.3918482625964914	-1.694061411654294	-1.260399197674095			-0.6714432436748284	-0.3331117979187732			0.44749920919136565	-1.0874329375144784
AAAGAAACGTT	-3.9934049020976397	-2.4871612408389003	-3.275764875438488		-3.1144914797123637	-3.3348374632771507	-2.9861177833712538	-3.9484512723396588	-3.3510847003666924	-1.9636238166794824	-2.6558756891324533	-5.105786997801508
AAAGAAACTAG					-2.552103982890507	-3.7664264921701087	-1.7692397581765427		-0.49222480978572936		-3.1949045807878758	-3.8462499777227084
AAAGAAACTCG	-3.7535020127401766	-3.3385403039878594	-2.911474909051314	-2.781627102740146	-2.3980973560555934	-1.9851622863915583	-2.178066190161232	-2.2592506994214183	-3.4422630668019543	-1.9511970513831978	-1.8372251376883273	-1.9461576806212024
AAAGAAAGATC	-0.7392222337835022	0.17021018666793128	-0.8981672878794423	-2.2146650160189005	0.30888279786989303	-0.24180395017423936	-0.7661339849627469	1.2856063367717885	0.04257388598558004	0.743018652615207	0.359037894536067	0.06168603477130835
AAAGAAAGTCG	-1.7529869194154302	-4.113221269929528	-2.9129651316807976	-3.4845982821793307	-1.8503656090687892	-4.719476311078051	-4.278512004524593	-3.2688533886243394	-2.676702782379817	-2.856998772383075	-2.3270408728719034	-2.7182975001973406
AAAGAAAGTGC	-2.04223744816907	-1.348505361233974	-0.7772397395199963	-0.3427126382215863	-1.1259558857904788	0.061360367320899355	-0.6835833468035082	-0.07186528130575394	-0.7930048192030316	-0.6485470870175811	0.09811417280832617	-0.3896384240680515
AAAGAAATAAC	0.8949310902719212	1.1927328876771537	0.4856715476121855	0.3802633434729436	1.4359395441193377	1.7362974863425127	1.083528014207799	1.6614757184366775	1.551970436655982	2.1747287046638895	1.6906498642582102	1.6876747497990447
AAAGAAATCAC	-0.6518357642638432	-2.3680052387333443	-1.612089163650418	-0.7990058743144154	-0.4622371562804844	0.6660757988451934	-0.5240282437649679	-0.02350496664379531	-2.307523825417656	-0.15662614593425703	-1.0682438380501993	2.154262328914377
AAAGAAATCGT	-1.2728196061214003	-1.48041662205014	-1.6967849218924222	-1.1790909948029167	-0.5925148931771739	-0.25449799736426565	-0.32387771792609227	-1.8212161120959862	-0.11344097201385628	-0.47277306876159547	-0.21889571060459434	-0.10001602542349214
AAAGAAATCTT	-1.6720237298818024	-1.7285085957504853	-1.5476280794683726	-2.08727966356005	-0.6175206531972277	-0.20520264880633957	-0.808263689972495	-0.7966400272651176	-0.3650368881831309	-0.5635953144696911	-1.213271575522734	-0.8673527531665114
AAAGAAATGCG	1.7378767875274763	1.5685213450488522	1.4326596326024659	0.9829659847267368	1.9941886846877723	1.9219145190334757	1.6649326456994347	1.5816473744773127	2.1264827381982925	1.812038303902635	1.2980122890320083	2.1758373298138234
AAAGAAATGTC	-3.656841135273521	-1.892823396044508	-4.078903191221618	-1.3101635712861368	-0.40578233850808515	-0.9303703026178528	-2.19826510291673	-2.4907737885477554	-2.6825791901457685	-2.7935328372838377	-2.9889918828115802	-2.1066356822370746
AAAGAATAAAC											-0.8303733357943676
AAAGAATCACG		-2.2416923037675107	-2.9789242470268444		-3.0682405258202277	-2.4576906708875508	-2.8705095447326996	-3.8872470030171002	-1.758465076843531	-1.782921590086672	-3.474432869968138	-2.58548842745822
AAAGAATCGAT	0.005428165813261443		-2.2019534480078655			-1.9420889235173397		-0.11593253401717303
AAAGAATCTTG	-1.293331213309348	-1.1718691635445386	-1.5568762887042977	-1.7482652639036431	-0.45351638275231165	-0.1672329371721405	-0.6413835823033952	-1.1015101148713644	-0.6421432273538407	-0.808336054982918	-0.7519247450530462	-0.5473684206866136
AAAGAATGCGC	1.1635898435359397	0.5108584892492308	0.46878818041793174	1.6914716540673302	0.6548949918192389	1.4434852312664272	1.0319793146181244	1.5899264922208554	1.5280531165742632	1.500731286416901	1.726966664627519	1.4742165396863802
AAAGAATGCGT	-0.9356474223063683	-1.0056726538989536	-1.504652125483647	-1.9511970513831978	-0.8299564885779552	-1.535477417970002	-1.7159313283504793	-0.921311252593943	-0.6738409906976016	-0.5040373800333277	-0.9363947100857478	-1.0136667071508974
AAAGATAAACG	1.9278264508383358	1.7961531018243442	1.2686848637607768	1.2096950669064814	2.0809461925993884	2.1672189999214346	1.5143695107347808	1.7395789545476974	2.403829185759317	1.978679137699654	2.221055685321049	1.9273299625090574
AAAGATAAACT	-2.8774911093804025	-0.9914928980733784	-2.4934902206893823	-3.1088511964159835	-0.2814389982775942	-2.0306596413515776	-1.55134681533663	-2.749775969047461	-1.9120320964059683	-2.2203956498879243	-1.7983984760854448
AAAGATAACAA	-0.5804714796948126	0.04720502286032313	-1.1562777879595159	-0.9691100359534511	-0.24480237342640224	-1.29648490461731	-0.2613946155343169	-0.17084059275916544	-0.23989027977255295	-0.22188321433051375	-0.0223302604228325	-0.12518406089195594
AAAGATAACAT	-1.1441221478299843	-0.9724193600842427	-0.36720199467726977	-1.7102821388755338	0.01815498890399982	-1.662593417322891	-1.0629310530132212	-0.42092142723912823	0.11977496578873036	0.03830493408675304	-0.20450519148678237	0.3043216473544134
AAAGATAACCC	1.744501661482724	0.7283230961548862	0.6468755929187454	0.45663901201090046	0.7182279650846951	0.7992532787517216	1.0215775216760374	1.3624290414855504	0.8819788789318038	1.019572022650781	1.3759970888716977	0.8046962924878288
AAAGATAACGA	2.080001638477726	2.315556655042304	1.710243467517255	1.368537752056871	2.351184901652049	1.9655442447071154	1.3320650916026853	2.8633470314560117	2.2782449744381092	2.3281114938821004	2.4536994492005717	2.2541631756221383
AAAGATAAGCC	0.5520020115772799	0.6807656084720812	-0.47516098801494583	-0.4879834986508249	0.113887180571482	0.2606911166437868	0.14712461022322146	0.592515081752816	0.32398233405540494	-0.32222302738611514	-0.2084978879892293	-0.49521701061404094
AAAGATAAGCG	1.6258989247194633	2.270639941857813	-0.09841849737383208	-0.08268060650101632	1.5195787909390084	0.3376987408914363	1.0136074334803495	0.6261550962360365	1.1573508161714805	0.7412255628793861	0.9492382410023779	0.7309787252668944
AAAGATAATCC	0.020365831488637187	0.8569861585954391	-1.987929588269959				-0.1698961703483538	-2.248336242726699			-0.2673302788481424
AAAGATAATCG	0.9968762829069929	1.2889109844968145	0.7077219311828905	0.8656564298948789	1.8484165825022112	1.8771498120148917	1.4177792760805465	1.4079972639168432	1.8827369554264803	1.8358386936545494	1.8058638119767185	1.9114772935700273
AAAGATACATT	1.7941889516602372	2.1503153362961402	1.4914913777245353	1.0877090874535595	2.045353665194963	2.112402988772475	2.1200665717286498	2.2498766340253584	2.222196607006062	2.1660528831771866	2.151777119228788	2.268461137915822
AAAGATACCGC	1.2072143835881886	1.7002088578423242	1.0155797708904657	0.6138832715753592	1.8170596148044156	1.9843472785211738	1.8058638119767185	2.1926654542722708	2.3203274992014444	2.138313008266166	2.297579611743135	2.1237080857948496
AAAGATAGCAC	2.3037495966072434	1.8288272761761217	1.7383585519367346	1.1149764694108486	2.047311820007289	2.376459197134698	1.9971395415394504	2.2877531711431893	1.8461314466352097	1.8800828013695892	2.616694056139006	2.1243796668437747
AAAGATAGCAG	1.3948823825573555	1.4587166119816555	0.6529479284630145	0.13283014210311164	1.0436855567408274	1.2921430763845376	1.197344975193792	1.791600272380047	1.4481574122937104	1.594152860644355	1.471172606964153	1.3235351079046478
AAAGATAGCCA	1.90057850835702	1.3031003879453757	1.9401072230286662	1.1986707051132852	1.2643036990570662	2.3702231792236286	2.357880287146146	2.109057338233873	1.7709058637749664	2.0863009866524878	2.1758373298138234	1.250891341485651
AAAGATAGCGA	-1.3995150364512454	-0.07825791475030973	0.05921773968304853	0.19619927573787035	0.472014984799725	-1.8868272294174193	-1.9791980709333996	-0.7335118964962696	-0.569611720182902	-0.25294096464922006	-1.1155680251204363	0.5591732117946179
AAAGATATACT	0.5355288733445871	0.5193347333152877	-0.37747619824981316	-0.7695436271716294	0.557162329683413	0.8218150915375778	0.4140288987999652	0.9293012439421751	0.954955832935909	1.044315711865397	1.172461592552766	0.8183874925556461
AAAGATATGGC	2.7962394878517394	2.7743612713496515	2.208895371284556	1.8693989781351756	2.746599836625061	2.9085309165785076	2.1005417907956656	2.229174906856396	2.705702684007068	2.82986181964451	2.2400776330768237	2.8915025219719777
AAAGATATTCC	-0.21284554319439256	-0.5235350331752444	0.010575074974070453	-0.6863850726659297	0.638898162605909	0.5108928538298414	0.26143962070232274	0.808806481281025	0.5586091046022248	0.5280578549507036	0.4434291978804259	0.5810207050593846
AAAGATATTTC	-3.896226099217793	-2.721891298774606	-4.0591620917068205	-3.1224876110306066	-1.6863785921322123	-1.5262446054290149	-1.841228866290076	-1.6103581889137262	-1.976784650268091	-1.6170398075530945	-1.577676175313689	-1.2770665066979736
AAAGATCGAAT	-2.3486050686910844	-1.7875806314126839	-2.2705720311475828	-0.8930007961122893	-0.6419468285823464	-0.9583242890226847	-1.6490085778652952	-0.8981114104465494	-1.6858580138800592	-0.6730337572947794	-0.5873382414484635	-1.5192065284730465
AAAGATCGATA
AAAGATCGATG	-1.3036053283930251	-2.324187434654169	-2.8163035425497687	-2.5493312887252304	-2.9324157296368134	-1.6740319595486992	-1.8771908816031226	-4.814941946835147	-1.1713533957439033	-2.1184547565326284	-0.6313162213037637	-2.6425540544298376
AAAGATCGCGA	-3.7881936956708504	-2.507011337296146	-1.9961884012991475	-2.7987159316233066	-3.983069693560578	-1.6322260177407575	-3.6922092265493194	-2.071695110373314	-2.1576662774705384	-0.9264146755539948	-2.1112161540761285	-3.179142282653134
AAAGATCGCGT	1.3752641671463823	1.4836586949950943	1.0968478844902856	0.5763622328808234	1.3698415577534382	1.7506314616443952	1.0110015245895545	1.045174970051573	0.8289021369958446	0.9396666616282303	1.1332815672325378	0.8905335346530611
AAAGATCGGCG		-2.0691136947020206	-1.3321618738649705			0.7896922913987267			-1.0718485506523059	-0.2708707430515485
AAAGATCGGGG	1.41987303190721	1.4107284776881297	1.0857342945919206	0.8806498339505263	1.3073896756406518	1.5071523775019962	0.10179255513911935	1.298756231980975	0.6891369754442036	1.4586648068988959	1.6285602408712767	0.5933302086651138
AAAGATCGGGT		-1.1801120192813794			-1.5779686680524232		-1.713321842014625	1.7763945489026802	-2.070481511955353	-1.3235094283622086	-0.8874306089306816	0.2950240685077123
AAAGATCGGTA	-1.3585135570212328	-1.268996252330928	-0.7932107842919406	-1.1847140872520259	-0.3103417914738498	-0.6913247387562323	-1.3867746445886626	-1.385621089246099	-2.4177013753936136	-0.5908542765566637	-0.6765556549636811	-0.650164332987775
AAAGATCGGTG	0.858458391676689	-0.15662614593425703	1.0060019755258678	0.10587985308372293	1.5692645117435668	0.37340017596433145	0.4986606427421292	1.475847477178082	0.8776566262511464	1.4985964000435572	0.4286833927793356	0.8203103568428408
AAAGATCGTAG	1.8445305066219648	1.96523978254977	2.060129392166717	1.5931624794426362	2.209457187851109	2.147919033253308	2.010364278121275	2.3387481420019296	2.2722774310864193	2.318798995420607	2.056617834793559	2.2419222469476554
AAAGATCGTTC	-0.07332548302376456	0.4191627118588566	0.3799799419595306	-0.06934986892208694	0.446815376188733	0.8760713817232818	0.32934833831617355	0.6341085140113004	0.6795866248088099	0.9163039564441612	0.5681793630483702	0.4503212194629962
AAAGATGCACA	0.05191479869152484	2.061738141707165	-0.007691397403177869		0.9771104212884989	1.820072692144396				2.3311443261071783	0.531839258898412	2.0863009866524878
AAAGATGCGAC	0.3619465499582128	0.6328219907234796	0.5882095610091133	0.130487912453899	0.866446815892563	1.1157145223804699	0.238800391997715	0.8646779230258571	0.4496774855739247	0.7953946020316763	0.3414250790590036	0.3707725121433623
AAAGATGCGGC	-1.266455703800383	-0.5667443080396675	-0.9767567850262324	-0.23392801311630387		-1.6852045060490741				-0.10282558449203995		-1.292291865716473
AAAGATGCTAT	-1.4347749525724518	-0.822132116767195	-1.7557923394112285	-1.7995792819709961	-1.273674032170424	-0.6289574676002695	-1.2724886111077798	-3.141192392133371	-0.5310006116866437	0.036985168475525874	-1.94185985060326	-0.11429653897352264
AAAGATGCTCA	-2.4754826410310993	-1.4196292776276824	-0.2532838701573242	-1.9437900714763316	-1.3684250231028277	-0.07399252644153305	-2.000456971860435	-0.18038643802958232	-1.044659037297464	-0.34583703921847153	-0.5810251249564019	-1.7083902935562831
AAAGATGCTTC	-3.7133094307387555	-2.2209016833017987	-2.921649545674885	-2.706571833804937	-2.458420158531704	-2.958453432008955	-3.0602947428813825	-2.1950481920125435	-1.9754242161659434	-3.1962810307353124	-2.9163749274266895	-1.8417248987231234
AAAGATGGACC	-1.5443571670531675	-0.43490644756958075	-1.3455258508692927		-0.6925785276566147	-1.3275676374046474	-1.525793298479874	-1.9716618811988533	-0.5994265514975766	-2.122690074299715	-3.264675529346249	-0.5123139207232322
AAAGATGGACG	1.9298347164935563	2.2688984228056435	1.8122471593764284	1.2424713383299328	1.7822646729424958	2.1011751476265603	1.890572717377857	1.5931624794426362	2.35997514080197	2.0332965128377753	1.8573928528961137	2.303107016243436
AAAGATGGCGC	0.14481922919811877	-0.744824850961121	-0.7569436538890977	-0.5894617866980959	-1.0883285656393353	-1.0693388716336025	-0.6929053529264785	-0.3515335171436229	-0.5575083585713313	0.5036877725514647	-0.585910755348456	-2.2825442131158806
AAAGATGGCGG	2.6932419602203836	2.473925532467473	2.0796022390077966	1.870777883205844	2.3286174954274137	2.0361060454317665	2.0821228069085604	2.4710978134345063	2.418151284140999	2.376985302070499	1.9685100147969694	2.642222597737717
AAAGATGTACT	-3.853900783897425	-1.5838580907028554	-2.3757111099199473	-3.1402920583998166	-4.2234895950991325	-1.288335346671566	-3.919176088853447	-1.1765208198228707	-0.4744823337922934	-1.7653851145293509	-0.17733839001578808	-2.5425786826684367
AAAGATGTGGC	0.512217352617388	1.5440621473688443	1.0918497161795593	0.7819423560701256	0.8260025066052482	1.2429535808980174	0.4802973355871483	1.1794455745697678	1.1203020316781325	1.5918604094435516	0.6921939451799326	0.8104426366155969
AAAGATGTTCA									-2.3784754535231207	-0.8345270455076405		-0.8811582662227272
AAAGATGTTCG	0.7861362641937149	0.2573564056681137	0.1835109934318493	0.7372122019260816	1.0398527610473463	1.415471590434674	0.5917573139479115	1.2991526893583079	1.6287113777998963	1.071027768693826	1.3508586193294443	1.144359967225993
AAAGATTACGC	-0.11195768414397751	1.3787042012922388	-0.2867079494852298	-0.1615377773413427	1.734157710932812	0.7760314090404448	0.1000652327035625	0.48426775251354187	1.3322728376818072	-0.13072089028748166	1.6096797409397123	0.7415415449943853
AAAGATTACTC	-2.042487390618471	-3.152043575479203	-3.127565112886945	-3.9806663533713817	-3.4065260512021047	-1.51906833995615	-1.155734502284928	-2.2238441014385657	-1.1576863943512052	-2.4005731221064615	-3.2023977646546165	-3.372409548191666
AAAGATTAGAC
AAAGATTCAAC	-1.435910847053233	-0.7664635319517384	-3.853900783897425	-3.8726531319653765	-1.5998181045900919	-1.1745886430043626	-2.1343132638347986	-2.1596418915152324	-3.1497126488469327	-0.7315235916005323	-1.10219870942293	-2.3373832909178813
AAAGATTCATC	-4.054448654736866	-1.8525049932975637		-2.9913355465889695		-0.47036276738787547	-1.8901406453246843	-3.204916844712026	-2.6310437575272387	-1.4852915930688522	-0.7414698256613962	-0.6099427531385045
AAAGATTCCTA	0.5510408826924889	1.168995959737472	-0.12106142240473917	-0.5315257779709733	0.9112644333888001	1.31820565280946	0.27291554629526876	1.3167599682407058	1.3948823825573555	0.621497126049443	0.8151771567014797	1.371520270478728
AAAGATTCGAC	-2.1814575367403846	-0.23938138212570262	-0.19578126901952084	-0.4740873464228345	-0.5102649087751944	1.2333266344166787	0.6128353113624437	0.9248572098299929	-0.5205659975808191	0.7016310329798388	-0.5054491499311832	-0.14762804288685208
AAAGATTCGCA	-0.08116167339109347	1.0777890254382994	0.6828634974299973	-0.5309223593029199	1.3033320796415764	0.7576159284562821	0.19231431503406685	1.3368030921151532	0.8333830398792262	0.6384910472378696	0.6190887986560781	1.2577643627899955
AAAGATTCGCG
AAAGATTCGGA	3.4893194280314312	4.220577181063086	2.921011486364753	2.764709874172239	3.811289019829471	3.9525739196822935	3.473031783152195	3.9854473525826837	3.741968873680248	3.7864724580125184	3.941172867762079	4.000910407873128
AAAGATTCGTG		-3.476015626516181	-1.5499219016634926		-1.7852238468808295	-2.6186080371516867	-1.3803022179138427	-1.609934091952786		-3.5683439947834326	-2.3737124966168235	-1.8306081607820903
AAAGATTCTCG	-2.1318851544149373	-1.1844481728498446	-2.52753525185277	-3.0108256324219025	-1.397063093007203	-0.6443396214934544	-1.0658883926068392	-0.8266545872994479	-0.2913021575385281	-1.4758985012477925	-0.5527368568468606	-1.5176658086850743
AAAGATTCTGT	0.37677976531240454	-0.45883087665013383	-1.0153738444045757	0.09319979524139144	1.4952087940113536	1.4614809547545191	-1.72662706437552	-0.042047814706467214	1.72220762852192	1.655324543638739	0.46361651672095777	-0.280467879475104
AAAGATTGCCC
AAAGATTGCGA	1.9007748117768914	1.6171999754560364	0.8794682297688943	0.9722988986034778	1.9880865237789411	1.8314035213266011	1.16403467188223	2.2106483522477363	1.622539232235325	1.5708994587678824	2.080379388413099	1.7834303527561206
AAAGATTGCGC	-1.0796175133533483	-0.2908122819318162	-1.88058692449347	-3.1088511964159835	-2.9973291704574323	-3.2095711928243205	-1.3597332466535652	-1.7848917356184328	-2.7299337889926907	-2.4522858946022623	-2.240032178401312	-2.944425942263773
AAAGATTGGCG	1.2556454021186216	1.2002204130899081	1.2165343288836745	0.1188253569606434	1.417418610103044	1.3408607360044327	0.5775097598154969	1.1188009626749682	1.3634375897139648	1.806357130113547	1.3823335644899089	0.7980698375132663
AAAGATTGGCT	3.4854909379836214	4.058898322881801	2.9883294465901717	2.5008327437377567	3.6305924225080317	3.7538350367445616	2.969882471167732	3.712962916469588	3.583365319047555	3.5503037181668557	3.556469344843729	3.4112390204942256
AAAGATTGGGC
AAAGATTGGTC	0.8758992058718619	1.2348974274307725	-0.4174012106252083	-0.0432671114383563	0.9744206060052765	1.0330830660658277	0.7016147546693662	1.2170766348684332	1.1442638329752128	0.9981297699849841	0.7827385754445436	1.2939757714350348
AAAGATTGTAC	-1.4291316725699028	-1.0294744233539381	-0.10069640863967327	-1.6877925257689788	-0.031343738747642014	1.0863006727876647	-0.07357876221290381	-0.41784064247027314	-0.5739537902459002	0.5935310539318609	0.27120942442439705	-1.133653096103952
AAAGATTGTCA	-0.6463922472976095	-0.9759502161594718		-2.22568152613036		-0.6004001064105121		0.8372674797515182	-3.0058618428326205	-2.037752009924612		-0.04956093180670986
AAAGATTGTCG	-2.1649810486244996	-2.311825918981238	-2.884075976145882	-2.6516034282583925	-2.2194882058032763	-2.458420158531704	-2.151313874544872	-1.7352226943410536	-2.0768106662259687	-3.005413910522284	-2.720824136511458	-2.96794029967663
AAAGATTGTGC	0.19651351116069246	-0.3720037215520131	0.3395878166850775	-0.04540892928277621	0.15073004652097363	0.9279828265602066	1.1714152186208733	0.24519443731099153	0.9045655169052633	0.3723290481562729	0.18534978619866496	-0.37340421225321235
AAAGATTTACA	0.17988554773285848	0.31946609009431143	-0.893522816721987	-0.6479690255015972	0.18320321232397055	0.5258031269609295	-0.2303199328050938	0.23787481498502014	0.10197284030092163	0.3310064289809809	0.11871412224840133	0.52438199286153
AAAGATTTACC
AAAGATTTAGC	-1.6460225879134505	-0.8178059663358623	-1.7970582132382553	-2.732974600324001	-1.5588574044884635	-1.1764708287841341	-1.6228578957576054	-1.7709917870805139	-1.0852014943555055	-1.6061571870683078	-1.0671350843389185	-1.9873996414136255
AAAGATTTATC	-0.6726036727729259	-1.7066746509973456	-1.8054319915419985	-2.0262625744323834	0.15800089803099757	-0.41796995623843475	-0.4173232407718049	0.4093792554730225	-0.5497562317255182	0.22388051488967844	-0.16671954648986173	-1.4977205096504784
AAAGATTTCGC	-1.6047511999181419	-0.5619290198107578	-1.1254533347079818	-1.0005145018486359	-0.7692489408812292	-0.2656297080728069	-0.32541377480771017	-0.26875265870137205	-0.21120813106716682	0.16380820977254326	0.16564917193647236	-0.3707055007484978
AAAGATTTCGG	-0.9959325311566704	-0.2157133820324	-0.9890177852791356	-1.521812640522848	-0.5951723532754986	0.04720502286032313	-0.5825773504683958	-0.5791166281289898	-0.2913379965353665	-0.5925637157944811	-0.45549407067250414	-0.7920869299952672
AAAGCAACGTC	-1.1762089581763238	-0.8599620963407477	-0.5587184408640541	-0.5814949978611255	-1.1705819682337757	-1.081896613232775	-1.467947613422557	0.27069596496429543	-1.4130671695876424	-0.6766963748868339	-0.02966254661011547	-0.4376277978402056
AAAGCAACTAA	-1.241927676392127	-1.5493033865839385	-1.2407830756090823	-1.0194210813749405	-0.6693312211414854	-0.7464806713311977	-0.85018712636763	-1.5977325863650036	-0.1269125222522903	-0.8482378447169904	-0.6364231468559239	-1.11741761439953
AAAGCAACTGC	-3.463756853487659	-3.4258510351520886	-4.126068909957666	-3.4860283263829466	-1.8354446046674113	-4.814941946835147	-1.942912041650267	-1.8033117414542443	-1.4946245190645964	-1.3477920618633916	-1.92767131852216	-1.5318765412422646
AAAGCAACTGG	0.2111976237758931	1.046081649362713	1.1517141207763586	0.3409315710609051	1.2023971059863048	1.2072143835881886	1.1549326062341603	1.3017312764741613	1.1611496049031962	1.11974796896173	1.0850658341972237	1.1228645063426204
AAAGCAACTGT	-1.632624676236271	-1.7616507034601676	-0.9888652919289905	-1.5880236677374846	-0.4200591000551725	-0.6617106955758169	-0.8281353493263536	-0.7690506305175124	-1.1279399557973375	-0.6542033106756546	-0.7861221732653112	-0.5062318054124104
AAAGCAAGTAT		-0.9908834646629322	-1.1620119488143306		-1.6327358493232094
AAAGCAAGTCA	1.6476818592369773	1.7474905678855144	1.378736754976903	1.792798667618433	1.295711497519626	1.8359428446694708	1.3713388033276603	1.8421205482271923	1.6815159063866412	1.9839365246038128	0.7169777655500301	2.1192189349415607
AAAGCAAGTTC	0.323708749164884	0.7857929721286702	0.7028228780361104	0.46884946366725466	0.6193564769024159	0.36960090506698334	0.662740358841447	-0.15618251270290587	1.0067932709923064	-0.15794892349352344	0.8960636683895605	0.7431342740718215
AAAGCAATCAT	-2.3214635558444434	0.2817914456386041	-0.48384778690425634	-1.8456271741850865	0.2705406415255662	-1.497409855533224	0.3588637107858281	-1.536255042167021	-1.1914852094144115	-0.5157106881908927	0.18238467011725404	-0.34035665186994196
AAAGCAATCCA
AAAGCAATCCC	-0.5166871438601719	-0.5547923223642713	-2.8970758154504015	-0.6779931726507278	-1.4605809680783324	-0.5560382868794321	-0.370317514365345	0.03642686282866625	-0.2369656420790062	-0.4221515921165333	-2.235360490746178	0.16019766299995328
AAAGCAATCGA	-3.214695727425583	-3.1702805501845024	-1.6276980715755733	-1.9225370046610744	-2.961736742666769	-1.5076912938898335	-2.197463673832298	-2.357745111379947			-3.087078482072151	-1.4691959405258463
AAAGCAATCGC
AAAGCAGCGCT	-2.105659671189932	-1.7904388336632466	-1.833966086167841	-1.9209298864764266	-3.283870179489096	-2.347106862376842	-0.9134226894992098	-1.4236905742750043	-4.510885745733101	-3.174980732790728	-3.5197393044918406	-2.4284015073587444
AAAGCAGCGTA
AAAGCAGTACC	-2.6819709302199706	-1.9729974926018343	-3.713718965811155	-3.4677969672987334	-3.127894858085888	-2.57418310255102	-1.3099804557920982	-2.183364843114819	-3.555099005766682	-1.542184573983948	-1.948862904120418	-3.1776620508290407
AAAGCAGTAGG		0.705179057956132						-1.023971821843294	-1.5616614698986346	-2.2618805153935937		-0.7712460216417263
AAAGCAGTATC
AAAGCAGTTAA		-0.01725664078570503	-0.13343807374671596	0.6799975205017352	1.0830638229147498	0.613431900929229	-1.0509629289014497	-0.2962006142124292	-0.6364231468559239	1.136421730768613	-0.7972011117920368	0.4504766164849272
AAAGCAGTTCC		0.6059626733861632						0.4496774855739247
AAAGCATACGC
AAAGCATACTT	2.308261038856945	2.8704753846468702	2.0717638775888463	2.3916703222850413	2.5873807685510037	2.666663608298514	2.6620122864687183	2.70609263817877	2.776606326378874	2.8954156005714	2.7475435474796854	2.8231280538140573
AAAGCATAGTC	-1.6369620575592243	-0.5303794704558842	-1.8121266784336623	-1.624454467471632	-1.4097249050994585	-1.4107482801606726	-1.1192775887940083	-1.137654093503648	-2.302723722460666	-0.7408644121619656	-0.7538286306698011	-0.4570493827121564
AAAGCATATAC	-1.635225191590087	-1.161611335338234	-1.2745838420827271	-1.8616877520807027	-1.005182936252795	-1.1797439400636474	-0.7444126710844015	-1.0226892361661255	-0.2429826890950875	-2.0125205646968394	-0.9854433644215402	-0.6440936617989709
AAAGCATATGG	-1.7514596782871836	-2.8767343822852056	-1.7575044578220984	-1.6897286133318516	-1.6151512021677015	-1.2874015323821941	-2.0978105118945924	-2.7529218596412246	-0.8491773832610591	-2.55174769686326	-2.052045542135993	-1.2544682787435584
AAAGCATCGCA	0.20830354398033493	-0.71135834090451	0.8489175581795951	0.5462454820978492	-0.048256386892913915	-0.5915371364177123	-0.45641562561065036	-0.7446193805804016	0.7955403815508252	1.1610274287905267	-1.155286854262936	-0.508946611678307
AAAGCATCGCG	2.4879927098086463	2.213589999739615	2.5093397786371	1.800777686072472	2.5504225583736497	1.9398472617622762	1.611352236124007	2.7410865783478537	2.485045021572549	2.0179603353103066	1.75877139503544	1.7808764209681733
AAAGCATCGGA	3.7004034719911654	4.35978320904983	3.1999227607568144	3.134060415457297	3.577282005656573	3.7564909130035047	3.3960029509844403	3.8415802762488442	3.6076827620189165	3.7634471665964537	3.6415625772372544	3.731281368157504
AAAGCATCGTT	-0.9616714714647898	-1.7464711839116234	-1.8642392791991973	-0.8240331618547785	-1.0690907084159151	-0.22177309174330895	-1.1901107282600976	-1.0406408180360214	0.3534967934556903	-0.49929358643655913	-1.2770665066979736	-0.3693267937272049
AAAGCATGAAA	3.5067618011056787	4.338822522712946	3.1673987558477847	3.0323929314105325	3.5092198596818616	3.5458232336127584	3.2465415291797632	4.210113619534902	3.8668504338638594	4.061118894369075	4.072120532908781	3.6501597659123988
AAAGCATGAAG	-1.7727375533143548	-0.8474465167038031	-2.384926705167198	-1.517190632186921	-2.3744338295204197	-1.5427627016298737	-0.9656919034054869	-1.9292226291153067	-1.734742303681923	-2.2067349009150288	-2.4979838187150194	-1.207871274561742
AAAGCATGACT	-3.027566102503238	-1.4593423755267476	-2.4797639497071073	-1.0027306040219337	-1.3556458523552093	-3.096911714165245	-2.5383413099459164	-2.285168789098034	-0.7759301228067317	-3.685635153601108	-3.3950338058915683	-3.1199428343502156
AAAGCATGAGA
AAAGCATGCTC	-2.0602267292930976	-1.763071527985521	-2.0991639567375873		-1.6661953864666776	-1.234854687514686	-2.9047386769743757	-2.86509673669981	-2.3204702269050754	-2.2076464690631705	-1.5637961039370876	-2.037752009924612
AAAGCATGCTT
AAAGCATGTCG	-1.9358304763171723	-1.201843739175995	-1.4428949157146809	-1.2418419908474267	-1.479132748960229	-1.3855774966806695	-0.48350777586300925	-0.11213681103672933	-1.1333338878404613	-0.14626091235281416	-1.5546320681545327	-0.46122924479333666
AAAGCATGTTT	-1.8181497106324997	-1.1911199428034358	-3.565839945481359	-0.4216595183334159	-0.7838814891942465	-0.8687483787987925	-1.1066158573701983	-1.119708467121268	-2.0990353662519214	-2.97746475211572	0.21650178124822314	-0.6913247387562323
AAAGCATTCGC	1.9070107156351976	2.5261146821423295	1.9856862624880716	1.9621076802279445	2.205245279873816	2.346380194715794	1.4149116139585542	1.9171027345911575	1.998220236895631	2.7267141440713463	2.37288817277068	2.598090974062439
AAAGCATTGCC	-1.3702656777157252	-0.6267193658956899	-1.8634831070317126	-1.9623130875815409	-0.9224534226406323	-0.41767986711661226	-1.282546127137568	-1.3059388590932108	-1.2183318085365091	-2.1440461627377707	-1.248442297872956	-1.4430511674669557
AAAGCATTGCG
AAAGCATTGGC	-3.249123501398207	-2.210627345544238	-1.7467637195515315	-2.2838871986399503	-2.2589534373518347	-2.001427277863513	-3.3854141803040734	-1.4418894733425762	-1.77374769986677	-1.8121266784336623	-1.6955567207964373	-3.053867223934444
AAAGCATTTAA	-2.3660506610353544				-2.884994292717904						0.01996028656000637
AAAGGAAAACT
AAAGGAAATTC	-4.079880777501708	-2.2374106769079747	-3.55791537586965	-2.17707628330768	-2.9012961763452054	-2.1072532932847277	-2.6979325629520527	-1.961232049279052	-3.2571125808221275	-2.6079600794524196	-2.411246241634698	-1.6492590877361542
AAAGGAATAAC	2.054436523426189	1.9537119077676355	1.3359212842502357	1.036998487089367	1.975094590480838	1.5648755666961638	1.7153214725298518	2.9318251034387885	1.3069427330649606	1.3251101242826941	2.238826661385915	2.027688967564663
AAAGGAATGGC	0.8065791901023674	1.2594335747836132	1.3278031466397238	1.2755430711180769	1.5859971215269233	0.9506076853978004	0.5410576802911952	1.306280765235345	1.5050767331396282	1.3339070495454288	1.466410412402327	1.1017849872896024
AAAGGAATTCC	-1.6954214507806062	-2.1265512975080507	-0.493796625753623	-0.7957705045564353	-0.029178028932261273	-0.07519685908925468	-1.0313463277161714	-0.31564377174333696	-0.7332393316989574	-0.4886613506420609	-0.30446149075878204	-0.6450708703960466
AAAGGAATTCG	-0.9425709522815872	-1.1890376594810252	-1.146126237245065	-2.0028252832315894	-0.9224534226406323	-1.5119909441666748	-1.3102420682681981	0.4169739693786138	-0.09721830156920967	-1.9511970513831978	-0.6619013942382405	-1.23739213543016
AAAGGACCATG	-1.4007379852726896	-2.3268615053806267	-3.3599222423542336	-2.5511553939371487	-2.6050218246761063	-3.861403410313448	-0.9856804967209386	-1.3364484100455203	-0.9282196299054161	-3.190461744959251	-1.5177810768192257	-4.068477585218186
AAAGGACCATT	-1.1621118572079159	-1.321193100885427	-1.6051837534657523	-1.3833494699924067	-1.521812640522848	-1.0450143076172438	-1.111483193237022	-1.3472801921652984	-0.7957277481898263	-1.9105275072660897	-1.123226429500107	-1.2451502974684023
AAAGGACCTAG	-0.9855517913379405	-0.7191601412948728	0.7587737799869396	-1.5587062220493746	-1.3628939637500646		-1.3742096438475697	1.3440837287585914	-1.3394167994875599	0.33875364035456723	-0.8931290598886689	-0.2357467031472608
AAAGGACCTCG		-2.2443401009112454			-1.4782706895340099	-2.56592673898251		-2.097653881086334			-1.6236589864224154
AAAGGACGACT	2.4955246228568075	3.8090486897552704	3.3085447012420466	2.184309775935287	3.147858796641151	3.2282704495658234	3.0921568318588792	3.742312844217653	3.423934653530163	3.7501911166557846	3.2517988890321674	2.4556483531603908
AAAGGACGCGT								-0.7320498677862917			0.03578694526426059
AAAGGACGCTC
AAAGGACGCTG					1.285576102861958			-0.5869650338848066			1.0570245797698803	1.007912607742793
AAAGGACGCTT	-3.7298453503235915	-2.142483792478369	-2.2985221821755424	-0.9822510055115617	-1.0563786033071232	-1.241106104243786	-2.3706555762720285	-1.012558245182625	-1.3474355261880169	-0.6209580646063612	-0.9377207332203863	-0.8608784962915306
AAAGGACGGTC
AAAGGACGTCA		0.33866220248935236	-1.1354832624057478		-1.6414481152952327			-0.8618794999274991	-0.031903236433613945
AAAGGACGTCC	-1.9353518370555756	-5.105786997801508	-2.818822720473961	-2.972882623941541	-1.9613439314330077	-2.088611801214197		-1.9911301004071527	-2.2502898175877752	-2.932781302896702	-2.0264835502278324	-1.4027871573098036
AAAGGACGTCG	1.2361084737805486	1.6862340785339416	1.7425317564426015	2.6400758881975857			0.22533920297938112			1.2686398972141772
AAAGGACGTGG	0.10197284030092163	0.7351103248871219	1.01029254003665	0.7617228726501768	0.638311982960322	0.9261736179717653	1.0547678118802066	0.6463822971488628	0.3769734792891322	1.165380294239595	0.9446928512586976	0.7074153359524282
AAAGGACGTTC	1.3663525699465546	1.9944589381267555	1.8660750877265528	1.522979310441631	2.5381217527879385	2.170760039060143	2.1930117837375764	1.567638535671506	2.469651586752267	1.9249410836066163	2.0402313528541858	2.151219649743659
AAAGGAGTAAC	2.7250156866146824	3.213218321134878	2.707523179069739	2.4810228816186854	3.0078242520628264	3.3863857214226214	2.5346666336301706	3.032837602595787	3.358942638637586	3.0278874320954627	3.219473064360765	3.3956646492208193
AAAGGAGTAGC	3.144582491681504	3.213494235028574	2.8079405781186684	2.659283686585104	3.393691762021099	3.217354619234706	3.060512300041959	3.2314371728847497	3.030584230648923	3.6921685963400557	3.1742840549250544	3.3087695166580526
AAAGGAGTCAA	3.97048329637469	4.063490909627793	3.7393209133813023	3.40907254247897	3.9824942827323992	4.158296368239018	3.4390735416930656	4.237856344804242	4.1595041046728305	4.332835400941623	4.164603872030361	4.123440458470131
AAAGGAGTCCG	-2.059218321123502	-2.793274540726003	-1.352384163340694	-2.2879211668718824	-1.4443478804003602	-0.5169495607867929	-1.384665821679856	-1.6960070487317331	-0.02907092497186418	-0.09733634757659898	-1.7865495093082615	-0.6835833468035082
AAAGGCAGTTC	2.012515701235434	2.122853089936079	1.7617754099737433	1.8938870317306946	2.2118433854117	2.2777426296021113	1.9556107633871909	1.3107740208057252	2.2681743607048053	2.111907501970923	2.013754094545151	1.6006935908385793
AAAGGCAGTTG	0.2942663837959037	1.1988345033937464	-0.21387474233878026	1.4503326542813857	0.8342890720663784	-1.5819216379947694		1.0274591398377895	-1.5242490104850406	0.5335433012363054	0.6370535825361459	-1.9346489157619715
AAAGTAAACGG	2.7121601435326803	3.163414869580152	2.3997984954463636	2.5298089466883247	2.9222982009599066	3.0476967571053435	2.073537960111669	3.3663915057877407	3.5015345176706347	2.8234290602890244	3.3853572222860806	2.9682198989260864
AAAGTAAACGT
AAAGTAAACTA	-1.7031369476810854	-2.5990271250435253	-1.3581484611617196	-1.4370213079821628	-2.3101101270417606	-1.6661953864666776	-1.7126549899840633	-0.7684450482474863	-1.6901119762982584	-1.6172094022383234	-2.0595822878197385	-2.776084481385361
AAAGTAAACTC
AAAGTAAACTT	-2.434382927824705	-2.6981529082117075	-2.0142281736830294	-4.401008487017189	-1.8429907419734535	-1.3663349738734853	-1.9081359173065982	-1.5454737236771567	-1.98222039051129	-2.668631517542446	-1.8496895696225533	-2.733714474964937
AAAGTAAAGGC
AAAGTAAAGTC	-1.4429899767697474	-2.0006839958616265	-1.6722373681681353	-2.4481109840426742	-1.1653874701765317	-1.253668017564806	0.7055297972814215	-2.25262668427978	-0.4256248793122798	-0.20567919691913383	0.4297202603249724	-1.3014135981792927
AAAGTAACAAG	0.1674903726879188	0.8240758062320045	-0.8438037325570006	-0.40410499229751357	0.04292497001737914	0.8585135990378072	0.029346021546465983	0.5575903896689712	0.13151946013416374	0.49857225222128365	1.1850431886246402	1.2688344146272208
AAAGTAACAAT	-0.5482188694169935	-0.4134419320064003	-0.5930225076025681	-0.7239873433383422	0.2763645269325659	-0.15744679951420762	-0.7438347331098293	0.4196147162337447	0.526242402649706	0.2535839731928285	0.0455022164667279	0.5831612874683797
AAAGTAACAGA	2.9741826708078594	3.0668393596258903	1.748108925520488	1.6615651929778392	2.8189777000221903	3.233092109754846	2.5871039393890873	3.3529021560016203	3.0499486527428665	3.6475383177153997	3.0385157043385527	2.88525059029231
AAAGTAACATA	0.8598418248837113	2.0558107763862075	1.4465567207440297	0.7860634973654258	1.4467335594771253	1.9746666078368287	1.500731286416901	2.634581416176657	2.436586230537961	2.154945953252795	1.9071707521570724	2.266501749218983
AAAGTAACGGC	1.1868746748171903	2.3025193182029127	0.9769575472517209	0.5258031269609295	2.6130968896132774	1.584095218993972	2.7746088986145705	0.8316128571478694	0.3466227627836425	1.7689476760172829	2.153734365884971	1.774509886805076
AAAGTAACGTG	-0.467843132763272	-0.6957529271840509	-0.6800257947694749	-0.2648742749619912	-0.4725870551314874	-0.35596053861269866	-0.519036503222286	-1.0483611998181483	0.06032760930488612	0.09098252086878715	-0.012625070563319074	-0.2548470260341949
AAAGTAACGTT
AAAGTAACTAA	-1.354728937506797	-0.982566831766249	-1.354245897192582	-0.576733669480563	-0.20450519148678237	-0.34798715818463233	-0.42426858105326154	0.012051720386033915	0.21612089490947275	-0.16123019437199435	0.9357573709758303	0.5248522522573781
AAAGTAACTAG
AAAGTAACTAT	-3.4068908093359096	-2.1103436374770137	-2.1721588163536776	-2.138212739707583	-1.942912041650267	-0.6710030770170982	-1.9552977459039054	-2.987498643114964	-3.1615565418050005	-1.4021608037649618	-2.43647217012127	-1.5990258105035853
AAAGTAATCCG	-3.61423416940473	-1.3535928399222883	-2.0340621632185285	-2.3189378789061292	-0.6984773644485508	-2.171093986689798	-0.3300376568565634	-2.274849668202851		-1.9390188490095586	-2.0448673454750534	-0.5937630380904955
AAAGTAATCGT	-0.8984743221782442	-2.5780892524538674	-3.0352918401081865	-2.114996936190854	-0.8173945365599607	-1.415094513156233	-0.9080139529659336	0.09370250854655056	-2.2473956862900963	-0.46744361951624175	-1.61500480701978	-1.282586026475256
AAAGTAATGCG		-1.6291287917826331									-1.161374331745197	-0.581776281906203
AAAGTAATTAC	-1.919281975915694	-2.3970068657773886	-2.061528440431377	-2.80606394851184	-1.0493603803614528	-1.6754187008367738	-2.2325950550829994	-2.088775837028232	-2.381928334756601	-2.1049337508795705	-1.17156436910719	-0.971265736516627
AAAGTAATTTC	-0.5965234543431396	0.1083466652337945	-0.8786415212241255	-0.6683526693207851	0.7002770482391218	0.46578477351331515	-0.023922524691840846	0.16999057401225612	0.7384593384474063	0.3900848779147812	0.5659345530213239	0.40634817857744027
AAAGTACATTG	1.7424037318671803	1.6713455706307272	1.674299548350889	1.4208289221253547	1.8289016463761456	2.1353196214527084	1.3651344284861426	2.140943047039281	2.166666925613693	2.224499821613048	2.1983947128263788	2.0275870376009038
AAAGTACCGCA	0.011314574095934412	-0.15335266615606022	-0.058345655274267806	-0.5868272346565301	-0.34057790895044837	0.27342708748112843	-0.3086833644142248	0.09902026804456332	-0.16809879722189547	-0.14912092966361842	-0.24384101102749156	0.16775972304813092
AAAGTACCGCC	-1.0168161020495272	-0.21600485769904246	-1.5885050264599114	0.5666309088278761	-1.2687951305971141		-2.3939643195086098	0.8224159109007821		0.40885936214216434	-0.37736333838758446	-1.047811251500379
AAAGTACCTGG	2.793109785227441	3.306004494366509	2.425103165321023	2.3251728074363887	3.024239958246127	3.146353231827098	2.332550443244117	3.154827936990481	2.94330355025482	2.882802524523505	2.833836651251708	3.1348795951951476
AAAGTACGAAA		0.3424447404097197									1.3679743467166008
AAAGTACGAAC
AAAGTACGAGG	-2.8247598148740813	-4.307922669838024	-0.8181935683985936	-1.8058513459020527	-2.3454312189184723	-1.9640105248222148	-1.0149158260689033	-3.1129176441899276	-2.525376093328164	-4.032755518109409	-1.9791980709333996	-4.754097199167567
AAAGTACGCAA	1.7261722024694732	1.8240175818742996	1.6030825752665099	1.1977776745679931	1.474173862014198	1.7526974338376444	1.4757791849077317	1.2491001343020114	1.686546063609927	1.639031734863331	1.5749174473757133	1.4230634920618304
AAAGTACGCAC	0.6334777648860174	-0.8811582662227272	-1.488050037563309	-0.6696323555997806	-2.770039160804417	-1.9589489663749748	-3.436705948919317		-0.7177311833365695	-3.2129236503593415	-4.078903191221618	-4.165331410674333
AAAGTACGCGC		-0.44896155266304216		0.3483211039354479	-1.4212017901513387	0.24214980701735253		-1.2637738666966214	-0.2586644602214621	-0.47746569799527544	-0.3906347936735197	-0.6521045923852431
AAAGTACGCTT	3.0100639145676085	3.171499335168703	2.4776772155252402	2.307134082341092	2.9435581610017234	2.8562182294141683	1.6830692688024473	2.5484220743940313	2.947357770244238	2.7861707982915127	2.6870173695829216	2.648415211001822
AAAGTACGTGG	-1.9254212632547985	-1.100142426297275	-1.3443927793870412	-1.4946245190645964	-1.082814990799568	-1.605319429872546	-1.3406303101796215	-1.107766592187534	-0.6991342720791903	-1.1544286267584838	-0.7525419790578954	-0.6253771073025945
AAAGTACGTGT	0.35243526824865773	1.0019757813600374	0.7205646467045518	0.2070602475115937	0.7549309989174211	0.7807031257714079	0.6114812819517855	0.4722185444183205	0.384224730787783	0.680158594400288	0.8166327296913138	0.7196529339558779
AAAGTACGTTA
AAAGTACGTTG	-0.9588007360462353	-1.5779026124258546	-2.227037841127627	-1.5906623384749816	-0.32320136074306244	-3.3211029263568554	-0.5226160897814268	-1.3191987203182087	-0.18357753969649038	-1.1324476236470151	0.39667130306605053	-0.0329204082799883
AAAGTATAAAC			0.25365497624922767			1.867059397207374		1.2889995166098158		0.8882496991781575
AAAGTATAACC		-1.7188186706412445		-2.168994765381664				-0.3838891802870615	-2.4038307509426287
AAAGTATAACG										-0.07009885559742972
AAAGTATAAGC	-2.416150127136343	-2.646640724455086	-3.2396545489703734	-3.1699649864844375	-3.065850880176482	-2.1054367934913363	-1.9112544499891762	-1.4750887981257472	-2.4991671705301735	-3.2577516380396614	-1.2849126564336246
AAAGTATACCG	-1.5856971589507605	-2.7006653875610476	-2.9727336948900795	-4.489894886591997	-2.8020346332096966	-2.694682871866064	-2.645689903822775	-1.4252255086758983	-3.3980722514918393	-3.326041693599434	-2.9777558365756414	-1.5976780605475351
AAAGTATACGC
AAAGTATACGG	-1.5998181045900919	-0.564946811496489	-1.099074119097912		-0.3498256232522974	-0.5688491123432251	-1.9870279845889687	-2.355636641023629	-1.2146467519195567	-0.28452623321080406	-0.29639138717148356	0.10385653972103497
AAAGTATACGT	-1.0016802731714967	-0.23565435413294242	-1.2338412357421442	-0.576733669480563	-0.38934267148835167	-0.30742120345880775	-0.4638723353017526	-0.7963528147851696	-0.09533568272483335	-0.9430704509660943	0.4222084393052367	-0.3595502392881138
AAAGTATCAAG
AAAGTATCAAT	2.838820596774473	3.175783777561066	2.127872217896762	2.135594399255469	3.1406703712788064	3.3350672443782936	2.3544059793927326	3.234886499238622	3.172691674448213	3.084234274217261	2.9089950182709217	3.37248481390127
AAAGTATCATG	1.016435434518385	1.3222507955936336	0.6997137494772349	0.3582467080927774	1.1411807977662898	1.430123611557612	0.7205646467045518	0.9640542327067577	1.7036651418392985	1.1864736367729718	1.264374541894601	1.1181553534357116
AAAGTATCCGT	-0.24148721866257494	1.5494722048952845	-0.40770594545851163	-1.0734973288358105	0.5012103610074368	-0.21001180432197986	0.40186495355161317	0.42487940625966236	1.2732103007942601	0.7242098384943211	0.2567047079599946	-0.7779747169753056
AAAGTATCGAC	-2.457174775274381	-0.5265107271239716	-0.04741054318094504	-2.70609299235392	-0.23589149700638656	-2.007676090164972	-0.16925983995143992	-1.8833778546178515	-2.2541837245241085	-0.16851554011151296	-1.526704111149467	0.21703670185767346
AAAGTATCGAT	0.7918902458329505	0.9868814581412839	0.6013443383378545	0.17072876700748227	0.39363310516260536	1.3694470964550662	1.0442321692019234	0.9379902715186875	0.9052761177463152	1.2187676347756509	0.8152358675989242	1.1450320840895996
AAAGTATCGCA	-1.7417408173450013	-2.303522938689589	-0.5732315045822046	-2.0989080925811305	-1.0380511204257423	-1.9415620128136115	-0.759983845202037	-1.1904724158636162	-2.3976266999829163	-2.0680947144708237	-1.7134005706964548	-1.7153508307531824
AAAGTATCGCT
AAAGTATCGGA			2.380831506521128		1.9994616471533473			0.5595660460741393
AAAGTATCGGT	1.5896055651873688	2.424850864832076	1.5882877213998718	1.2869805499221572	2.0831555285529175	2.267069338793457	2.025003255923155	2.497100712724941	2.2930146880722186	2.454354404234422	2.1442750305294314	2.324595560166989
AAAGTATCGTG	0.4104577583821534	1.001593176946072	-0.36608068686173634	-1.0362467463501186	1.021419320280152	-0.44221771744904254	0.3776716100318637	1.7530763241432226	0.5749844155560412	0.36243147062960474	-0.1569534996787754	0.03515181074892779
AAAGTATCTCG		-4.304458840590999				-2.2744229566143903	-3.350444923698882	-1.0715686515653127	-3.979238627351416
AAAGTCAAAAT	-0.7467357615693485	-1.9948853272861526	-1.1281762401360511	-1.7962852037736357	-0.04210329201220364	-0.6982988368333357	-0.75310846095659	-1.293907028786277	-0.5615698287701286	0.03418997138509006	-1.6118860074210755	-0.7638331289265118
AAAGTCAAATG	-2.1413094548497806	-1.7707465131803592	-0.6549182544799832	-2.5398733041319446	-1.4218742580281951	-1.1421588937946738	-3.014580020992616	-1.3622927676797456	-0.7139591037297192	-0.7580592992251978	-1.6055695868697055	-1.2498748830298823
AAAGTCAACGC
AAAGTCAACTA
AAAGTCAAGCG
AAAGTCAAGTC		-2.4568725341177955				-2.2543323535624453		-3.2902740156292793			-3.0023381551049027
AAAGTCAATAA	-0.8650699289858553	-0.9059612596706333	-0.481640223726634	-0.6484624481102731	0.22844118049711692	0.03316705510231347	-1.1958059038259883	0.22098984346776798	0.12343192547329318	-0.2250958550053153	0.10583199386128783	0.15782674942305167
AAAGTCAATAG
AAAGTCAATCA	-3.2714220918381494	-2.9966679112865893	-3.825514366840485	-3.1107565139695654	-3.0575617908566257	-2.029182829242821	-3.0022428289838814	-2.4903394377338723	-2.860832797639086	-2.285168789098034	-2.7383686616103673	-1.9397796179134599
AAAGTCAATGC	0.8332481200775709	1.230251747075848	1.0576198821644929	0.7890859319774016	1.3594452469176772	1.4635556281209396	1.3561444891548955	0.18189078816091508	1.7071243690650817	1.4351013690782384	0.9699453379218977	0.46390578758582496
AAAGTCAATGG	2.246668360546207	2.6583837985858465	2.298753610938792	2.16394248669819	2.791677605914412	2.9318251034387885	1.9857784300924022	2.5623819596858604	2.7759231073905313	2.7114941159319215	2.6674558474235224	2.85317549310448
AAAGTCAATTA	-1.1518672464257753	-2.747886579215507	-2.4494270379325296	-1.8178444033076513		-1.622674088571601	-3.916571136753834	-1.8123656929220477	-2.592866974344173	-1.9490335176239277	-2.61745191762511
AAAGTCATAGG	0.43203016322435434	0.4249524450526734	0.17782004653389316	-1.0193635577707105	-0.14413595470192372	0.331614090562016	-0.5162340682312873	0.11417901139233007	-0.6402183269805833	-0.4870681283498546	0.0071821021568924115	0.06618759811532153
AAAGTCATATA	-1.0062001956943742	-0.6620659729908445	-1.188325394116366	-0.8852081901816051	-0.2323224961702661	-0.07157503952395751	-0.5514655763138302	-0.37355530748581883	0.18640721256177642	0.18402848946329675	0.01342647705482917	-0.4673894343183811
AAAGTCATATG	-1.005781989520678	-0.14430745762745692	-2.401909134943429	-1.624126122999176	-0.12012798985662126	-0.42416043790205143	-0.4940744013248118	-1.312586349038041	0.4166325253247501	-0.8468325419618049	-2.6394657788836855	-0.6783326120760563
AAAGTCATCGC	-1.239672494361396	-2.835857957403167	-2.567577752540124	-2.4721344987324247	-2.637664475098506	-2.1805051044983936	-1.8872893208445916	-1.9385157970997176	-1.8180370791450262	-3.199069398030718	-1.7479358014051283	-1.718490054216444
AAAGTCATGTC	1.05647640891112	1.7841712678051758	1.5013110127677403	0.5177369024869426	1.2603759167709794	0.963229738150412	0.8528999769341867	1.1439221173404714	1.3155427535292281	1.7376747372926558	1.2239130831206142	0.9786214555164424
AAAGTCATTAA	-0.3884870995451763	-1.6103960232871628	-1.815785036928853			-0.603552137181729	-1.7476186422449913	-0.9088711765031926	-0.33694738879072855	-0.37828146235755594
AAAGTCATTAG	-4.55786475878529	-4.00025645789306	-3.4702934904678115	-2.7496153431721306	-3.2325720663679878	-2.3201932941410446	-2.8022973047217543	-1.9769180494794714	-3.8790342409927496	-2.830831879938765	-2.5647283577774296	-3.174046041373238
AAAGTCATTGT	-3.0023381551049027	-1.148181255073898	-2.7639349570442473	-0.2828162360807953	-0.9703585392961919	-0.49789601394786603	-1.764520809389207	-0.9469179099385716	-2.214803625655693	-1.2765260232859033	-1.796228264380673	-1.3783474441569394
AAAGTCCGAAT	-2.053450276053406	-2.0669549781281513	-1.977044513758968	-2.36926966976483	-2.892436455547451	-0.9543968322737837	-2.0022566667081416	-3.2708179535097	-3.0212373187805945	-3.656841135273521	-2.145485441315763	-2.6738380650121485
AAAGTCCGTGG		-2.507737883544829	-1.050032004111842	-2.244650827929512	-0.24315477347939926	-0.7398124381248077	-1.0468439419957387	-0.3017279019142076	-1.2938391810302585	-2.474104920211185	-1.3939675878956228	-1.736073564437471
AAAGTCGAAAG	-1.471331160925229			-2.635008528686806	-3.1480963420348727	-0.07798698195932446	-0.23463117788123333	-2.389045852871121	-1.3416398282587372	-1.8357390019853275	-2.8131757432918794	-1.46456531671058
AAAGTCGAAGA
AAAGTCGAAGG	-1.262126993846122	-1.8786409637875685	-0.5227718499536099	-2.44544147148175	-0.304436184801749	-1.1893393586559824	-0.8987679158323377	-0.9003868560246128	-1.5192065284730465	-2.1691627927661776	-0.96853302322041	-1.7242971210997258
AAAGTCGAAGT	3.336128883154934	3.692535478254738	2.893356553309802	2.5511664903615148	3.3851941493928877	3.381760769061797	2.649938178994152	3.2373189524720742	3.354305393792837	3.3487312155050994	3.1094703418262353	3.3501056030060794
AAAGTCGAATT	0.35752691875060344	1.3038075031096004	0.3551116881090761	-0.3443316855891852	0.8736813221350562	1.7536410042351644	0.4890984432869794	0.06010954523626342	0.8397784589200671	-0.11751844872164359	0.10933914026743352	1.517306376235079
AAAGTCGACAG	-1.0139584404886075	-1.9440785062814472	-1.1975525178404727	-1.536998138243268	-1.4277471206446453	-1.541573194172437	-1.6255277292552126	-1.9700865391750428	-1.4418894733425762	-1.8890642407635374	-1.4468335784660573	-2.212435987668425
AAAGTCGACAT	0.06278098238620089	0.594218680315971		-0.9495444769685938					1.1462661138990071			1.315800194920734
AAAGTCGACGT	-1.1566176298411168	-0.3642351123901981	-0.8722609637416917	-0.8250828209405675	-1.718490054216444	-0.9425514657832652	-0.6682737736839058	-1.646290158405361	-1.6535729203101461	-1.7180258228372418	0.03578694526426059	-0.6669360798930052
AAAGTCGACTT	0.18268150612722367	0.10023260387232308	-0.6830314363514215	0.4231670397859282	0.3449578760808305	0.7951206958894191	0.1880856972035255	0.36068379079355156	0.12382622593788577	0.3706678927640769	-0.6162973328226266	0.3906285782653531
AAAGTCGAGCC	1.672070769448385	2.495991474818638	1.4894614592011794	1.2484820361204525	1.481723628197981	1.8615297987723614	1.0307277660758603	1.6416817807965522	2.1379843980515774	1.1086817821599393	1.3389176693472464	2.4241363927441593
AAAGTCGAGTT	-0.44775059075932494	-0.8811582662227272	-1.4541875194491318	-2.191657312568126	0.006990996217772309	-0.4290358148559914	-1.0727095514924994	0.7327698700718313	-2.5721772624783914	-0.8498240091655465	-1.6555756366220127	-0.5760272722907923
AAAGTCGATGC
AAAGTCGATGT	0.3062552858915293	0.8852770762786513				-1.3076202172107179		-2.2300032106916325	-2.200645546453942		-2.8093840140990896	-2.031495641979251
AAAGTCGCATC	-2.7811781610224013	-1.3480911221655865	-1.9906776034413136	-3.525334100513439	-2.7345018248549575	-0.9044153841113941	-1.2043575896971133	-1.119794470285532	-2.611321587989617	-2.6939750691618287	-1.3001953956316363	-1.7699533698253387
AAAGTCGCATG	-1.8578449461124213	-0.7059766102549982	-0.5087966582329196	-0.7990058743144154	-0.4570493827121564	-1.9999168203430575	-1.236597999508799	-0.14562655471113353	0.3281989804038514	-1.6060675277794292	-0.8262578833498683	-1.4483252984271984
AAAGTCGCGAA	-1.1137400901687593	0.3661757799857996	-2.1873764598042915	-1.6156398241264727	-1.3684250231028277	-1.6787884216315068	-0.09249686589247165	-2.829528426964105	0.26570137068409605	-1.5868287034966917	0.10228088006044812	0.08502940627176221
AAAGTCGCGCA	2.8150300200955023	3.362113801835713	2.727209859911207	2.1195831441303024	2.3607045588008932	2.822632813205349	2.5521016457245165	2.5918882287289975	2.7753073529979613	2.9717580766248877	2.8646835447363426	2.8212256156173043
AAAGTCGCGCG	0.5728369415901134	1.532957794237624	0.8764978646440541	0.6196392880816635	1.633346273045647	1.6439580794751507	1.0651638638312726	1.2315881417340497	1.8883340304468377	1.425702407816144	0.9758595631642447	1.2080770424241307
AAAGTCGGAAA	-0.19074863882328463	0.27110284468109774	-1.2943344961840058	-1.6080195559007582	-0.6805988595712097	-1.1645558993151892	-1.057128442449625	-0.4311739213222172	-1.9143496438614618	-1.243723774373917	-0.4989191487333344	0.1083062850135323
AAAGTCGGAAC	-0.9986898469296225	-1.5593483420376468				-3.076302101190656	-2.435231888006657	-2.9780670373505544		-3.0369177751792744	-2.010241044215864	-1.7402865113675077
AAAGTCGGACG
AAAGTCGGACT	-1.1682449361017768	-0.9239184588993165	-2.845456525719096	-2.0442518892786925	0.2705406415255662	0.19123797057658173	-1.1917453336682524	-1.116315113423165	-0.410698089295781	-0.9464806012670417	-0.7475182612354202	-0.6500095682294594
AAAGTCGGAGC	1.4034677701466265	1.6228754198652249	1.8258430548188669	0.5353451372776437	1.1703488416507162	1.260552990195628	1.1718477101250853	2.1763154836704817	1.7016766328424928	2.881401859642015	0.8969893729666955	3.4026303676826775
AAAGTCGGCAG	-0.0859707779778855	0.9961449130374566	-1.468776822223264	-0.14196634468851568	0.41705826094245163	-0.012117646421339964	-0.914130674227947	0.1568356361911165	0.3818833693124168	0.2902254305774706	-0.07708276169766877	0.3435156154611479
AAAGTCGGCGG	2.298438631820344	1.6938511972870989	1.559802697906715	1.4571415769181606	2.3098783997664216	1.8666858762926397	1.4870867489418362	2.0075676167078145	2.103794687389333	2.2567154672078353	1.9918013065618527	1.8240175818742996
AAAGTCGGCTT		-0.3320140821674881	-1.0716787245100663			-1.6163515799229875						-2.031495641979251
AAAGTCGGGAG
AAAGTCGGGTG	-4.528555955979592	-3.163357827115766	-1.804536504123304	-3.1182899644341604	-4.463347931613876	-2.905073806077347	-3.139646083674867	-1.1758915156717626	-2.375338799021481	-3.0341738479960285	-2.144281906673029	-3.556317968998961
AAAGTCGTAAC					0.45979728262470415	-0.8686585734458968						-0.7712460216417263
AAAGTCGTAAG	-0.6146028027935421	-1.0224152547218626	-0.6353654274392077	-1.3953560043875635	-1.2125478212653142	-0.30220715268173065	-0.8558169269460673	-0.7629079376058248	-0.5401234047472749	-0.4390936561450966	-0.8328982831025319	-1.1240388453099126
AAAGTCGTACG	0.0014660409552154086	1.3724579162043387	-0.13736870384501643	0.42431492281341954	0.8896866868198283	1.407128995159881	0.36973895773511484	0.3639498842940689	1.042970973673529	-0.2137174574995521	0.28758024784779307	0.5933302086651138
AAAGTCGTAGT	-2.024315881077172	-1.9940562129405464	-3.5759826206631864	-2.0353611465625385	-1.947678861253734	-0.40019698447358537	-2.1918217125220587	-1.0369146405335201	-1.434730123700767	-2.8833569723343566	-1.2015809456072384	-2.513763050396525
AAAGTCGTCAC	-2.634300641452235	-1.730051049106961	-2.6546121401181564	-1.1184433065117665	-1.2196978695337526	-3.7101810302929206	-2.9535177672190653	-1.6133874468466864	-1.2752468224430142	-2.3357893904014446	-1.435910847053233	-1.0547333294583192
AAAGTCGTCAG	-0.9930644217720966	-1.0335190222327564	-2.01290009868763	-2.50838763298543	-1.0346361553178616	-1.9125226951949674		-1.9105275072660897	-2.599849073608622	-1.8161775678918095	-1.1976409624409277	-0.8867485116589023
AAAGTCGTCGA	-1.195701548966358	-2.240648815669555	-1.8492080733214238	-1.9988761861523476	-1.8129949638920202	-2.1462349801398	-0.4505054711876497	-3.379697144405636	-2.532599557646057	-3.1138716064748007	-3.5699137211390837	-1.340252321987406
AAAGTCGTCGG	-0.9864727253419164	0.45058834529623465	0.3016097109680185	-1.5845266379286105	-0.04199006059408874	0.29294830318678283	0.22533920297938112	-0.08768788332541307	0.06240934102001814	-0.12049260970292362	0.022064393575032686	-0.2991786249409073
AAAGTCGTCGT	0.24048361846683516	-0.4181175350654022	-0.8602453639565479	-0.6245109823583315	-0.2817700663416307	0.2553920468210494	-1.1269500710339735	-0.4257172726511557	0.8243201558461265	0.5113198416134166	1.643136690673782	-0.025412530397825817
AAAGTCGTCTA	1.5989664004499433	1.0012957961137177	0.16987882707385352	0.8094176661385101	1.5515389552719203	-0.7727585852586533	0.08412490985785422	0.6884521901553976	-0.47480548390717225	1.3571051826451177	-0.2855589244812289	1.1586642959532594
AAAGTCGTGAA
AAAGTCGTGAC	-1.5748600846600607							0.6641713581718744				-0.8256527529421831
AAAGTCGTGAT	0.009423585240291263	-0.6122918319053441	-0.4804865973470682	-0.12172663436187797	-0.5751757068400852	0.01773536302839566	0.02080703692348279	0.21767639967347327	-0.37818839505943647	0.9336671945572045	-0.22963672894827547	-0.7163078740737602
AAAGTCGTGCG	1.244616531819834	-1.5950029220046316	0.3043681656564521	-0.9128379506448039	1.266170521885054	-0.41860761068993496	-0.6641582405585331	-0.5928631598496494		-0.6709687162451449	-0.3906347936735197	-1.2257730039687742
AAAGTCGTGCT	-1.6619270519735327	-2.380210850966884	-2.0209612628680054	-2.507170577315986	-3.80244704073448	-0.4252037055223447	-1.9256878644988884	-2.3155469941961764	-2.0590157831974847	-0.562195486562495	-1.3982948042252261	-1.5353546775560887
AAAGTCGTGTT	2.464848554706332	2.7459030198623133	2.427601512722188	2.102255647532768	2.906741666048333	2.757609519195636	2.5484777520624924	2.7186022360019066	2.77493284942223	2.5813056299537	2.640915003189163	2.613680293878432
AAAGTCGTTAA	-0.44884035308365705	-0.8991871567450556	0.9959091727500479	-2.24344021707805		0.33568906123425957	-0.5940359858332659	-0.12917476789129806	-0.7827801084130358	-0.6463068470165375	-0.5977409884233342	0.45306941465058964
AAAGTCGTTGT	-0.9643662870823086	-1.72765478814533	-1.4063434331654765	-0.7163999571260339	-0.3288649338250372	-1.575209707182694	-0.41952656898291507	-1.0416586069141782	-0.8330356479674562	-0.5157638983861489	-0.9209701220835265	-0.16645809972726336
AAAGTCGTTTG	-0.27788327748714287	0.323955093620333	0.42807747902638926	0.08449309177631832	0.7645409504245877	0.5250897773785741	0.7261532205058834	1.3164294361236422	0.19275114941825847	0.3035734359756855	0.5982499253346152	0.617651812667774
AAAGTGAACCT	-1.8526594229790803	-0.18348081077780817	-1.2507760650887312	-1.6661953864666776	-1.6901957395083522	-1.3347979995501456	-1.7540776225480375	-1.9520378840511012	-0.38662686856581874	-0.7590213679508873	-1.0711008752802695	-1.0958180988180615
AAAGTGAACGA	-3.711363075775522	-0.648119674220429			-2.6004638269998845	-4.183008433400215	-4.461132446824533	-1.2750138610500628	-3.234205185878302	-3.1518185934017198
AAAGTGAACGC	1.833179900202319	2.261239636084878	1.8370814557326687	1.913325458523242	2.3494463715678275	2.1573407300082788	2.435823827482956	2.47254484142514	2.2818723479877807	2.3398374052713664	2.5999084031631674	2.5039674683762287
AAAGTGAACGG	-1.2019023458582678	-1.7860021554955896	-0.9224534226406323		-0.9450096067616425	-0.8105716648284135	-3.10788894698117	-0.39864382086648414	-0.6448036431243022	-1.1605740502132964	-0.6367498329171518	-1.8349141937771576
AAAGTGCCCAA	-0.6469376921219455	-1.4822747369252536	-1.4446481298201934	-1.051882169268122	-0.8879663539179593	-1.2765724814016182	-1.7249312140498116	-1.7851165284937425	-0.7181109292307969	-1.3665649286104957	-0.7975609252462377	-0.9000567611019542
AAAGTGCCGAA	-0.04351812937102706	-2.7036305166759207	-2.57072458738873	-1.1789769339491263	-2.950235983114124	-0.9824867840803783	-2.4388423549952267	-1.542499760184855	-2.8731196612565113	-1.7702890365546233	-0.9163201806970237	-0.928149229911413
AAAGTGCCGAC			-0.8998805152663613	0.7641039739219382	-0.96853302322041	-0.10059820641608878		-2.085283181851828	-1.657969476344542			-0.46405970637917887
AAAGTGCCGGC	1.3691732945455666	1.554474247761169	1.3147010089745985	0.9183796880234693	1.4731688706674195	1.9066559275983186	1.58950761764517	2.3091733711242104	2.116973467666619	1.7043295686778306	1.459650525880748	1.989536206402316
AAAGTGCCGGT	-0.4871766975949134	-0.9025259847637382	-0.012647831892218206	-1.0570889666079806	-0.03734638338800633	0.32035268550785734	0.7555872869679967	0.9082674662480273	-2.5475519326624467	0.09940990128297487	0.25649528714287767	-1.5119909441666748
AAAGTGCTTGG	0.11403804538367306	0.29235677689447276	-0.1365337516787173	-0.08803872337070882	0.8879130017026365	0.7974616761748571	0.11513276212428042	0.5708422989149956	0.568852136129263	0.5887654959373887	0.6095821047965871	1.1449140770781026
AAAGTGTACCC	-0.13403232526275463	-0.02411415511083233	-2.0259298678773106	-2.0230591988801723	-0.07052651448706913	-2.7639349570442473	-2.4269667651059876	-1.0948818171390102	-2.9665981135235096	-0.7243480355435045	-0.025993181059870658	-1.561896813084738
AAAGTGTACGT	0.3064360066662722	1.7489430350614354	-1.8492080733214238	0.4864834872257908	0.44875913914931725			1.5285059887865104	-1.0993007149085836	1.4597706229824834	1.2098225149891084	0.18381829896971244
AAAGTGTAGTC
AAAGTGTATCC	1.2590502681009255	1.302992353284579	1.0889734100754993	0.8285823795280748	1.769411280730843	1.9276081486561185	0.8835153854648192	1.2485145022735586	2.218679834642849	1.3698415577534382	1.6147210091404067	1.142507894529787
AAAGTTAACGC	-1.333449826678103	-1.549778847601497	-2.347894021496116	-1.3484094861408131	-0.9256752774494511	-0.9351292666797829	-2.2109230811485343	-0.501626727739673	-1.224885696458358	-2.2715427633588936	-1.715244715230473	-1.1762089581763238
AAAGTTAACTA	1.1465809477779432	1.6699671637711255	0.6020171589759505	0.7278941619652911	1.8300257791090437	1.5847896573187397	1.5681525873992606	1.7086760065857554	1.6733542122812108	1.6897373449427204	1.821793798493081	1.7842470969968358
AAAGTTAACTT	1.36010364891807	1.9976370992425079	0.8616250453146116	0.9946902745758623	1.7017552661020776	1.5278681802545908	1.169790078492699	1.1505911140488936	1.6617986457592846	1.6274734849513945	1.9132499606722122	1.8161367111739521
AAAGTTAAGGC	0.02417265513568116	-0.31301553906111734	-0.1348902044494386	-0.751010093599294	0.12723406925247518	-0.0425384859076387	-0.6620659729908445	0.5932756029382903	-0.08388957968367172	0.12541612071250932	0.1319764801427532	0.22955652558343043
AAAGTTAATCG		-3.210373189189671	-3.395905732345415	-3.6592263239683724	-1.1364957749460929	-1.1136286727861682		-4.086881773371165	-1.4303827003851495	-2.534066718718814	-1.1697404853458826
AAAGTTACAAA	0.5934471480797608	1.2815351165745508	-0.07499307237495721	0.10541385105852887	0.3870355965251431	0.8416684452679694	0.680158594400288	0.7836037525967637	0.924552090195837	1.257972884729368	1.2581587420905207	1.3175687733368509
AAAGTTACACC
AAAGTTACCAA
AAAGTTACCGC
AAAGTTACCTG	2.47745694568925	2.45186964109961	1.4718702737377916	1.0028591363552481	2.5587376824720303	2.63766625172676	2.181515122624049	2.621730997671952	2.6039695262174534	2.535908667358934	2.4023536059159887	2.479859254479404
AAAGTTACGAG	1.2916727005739619	1.501553935318486	1.0626733318378154	0.7625637915421479	1.5493651909506225	1.6933829599708643	0.8911735831441839	1.7929957527337648	1.5137968199545206	1.2866363193419008	1.3983204080270584	1.5691010298880403
AAAGTTACGCA	-1.4954743770915624	-1.4155596569661293	-1.9420088762650323	-0.8284497246721684	-1.3015109636043356	-1.8852456337518821	-1.6043021034551233	-0.8677191891295838	-1.6364646799814093	-0.5972857409643261	-1.2975182078903447	-0.385460236513127
AAAGTTACGCC	-2.2120388702940925	-2.1343132638347986	-2.465674551434414	-2.465182926303226	-1.45531961935556	-1.8178444033076513	-2.343549629062857	-2.5149614564709775	-1.1039872345381971	-1.9808538090356154	-1.1650006848598877	-2.3262402786647143
AAAGTTACGGG	-2.044541350302229	-1.4514890347052312	-2.2955717132893327	-2.0494285466398336	-1.7006524803014382	-1.1614245375695882	-1.9890269828216196	-0.7243040601312333	-2.3720257145713632	-1.8163125475892514	-1.762902574455192	-1.2222540597025273
AAAGTTACGGT	-1.4146402967381417	0.300696571062913	-0.31364104738579907	-0.3859503162135862	-0.8725429773072445	-0.41219632707658066	-0.9387637433824091	-0.5166091730873964	-0.21561341899588551	0.6436927950102301	-0.11237201596149667	-0.5314049458309239
AAAGTTACGTC	-2.590552256284402	-2.1526909130513325	-2.2696912713231963	-0.7796543341483843	-1.4917999303713907	-1.6787884216315068		-2.3068394169094635	-1.0734543835053414	-0.4872941062907706	-0.36720199467726977	-2.1686171204474225
AAAGTTAGATC	-2.1608288568277714	-2.430020281329035	-4.022606622588244	-2.501597096283338	-1.9453860236082912	-1.6684801969993226	-3.153507255939072	-1.781993489087449	-2.0098667565179587	-2.1589948662603615	-3.0973819223792733	-3.0504184131783307
AAAGTTAGCCG	-2.159970601989024	-2.3325660174376854	-2.0317871958262446	-2.4551251919679618	-1.6007857815597655	-2.055415756720248	-1.446541172904564	-3.4314483298543763	-0.1776624433697426	-1.0150051377516112	-1.310744328346705	-1.8579421956025206
AAAGTTAGCGT
AAAGTTAGGAC	2.958602021607895	3.589213854692135	2.4531956002753974	2.4630813708658548	3.1326177937526185	3.270130193081869	2.3228839809798907	2.9366420228519856	3.4874187245532515	3.2304011916527084	3.3186655626610713	3.8116340098283548
AAAGTTAGGCA	1.8889592567215425	2.5382216479825224	1.7250889827953788	1.441442742763116	2.6763402681530235	2.62796965908228	2.3204668111638767	3.52940253904808	3.1526923444903088	2.5140975664620506	2.751706547063915	2.2477570099134607
AAAGTTATAAC	2.026681874717568	2.39173468323938	1.4647013945982588	1.074970243203497	2.3417991833055773	2.2722294785013797	1.5786884968168848	2.373569602358725	2.665613816128437	2.41652301613851	2.16950653504171	2.6155529059197993
AAAGTTATACT
AAAGTTATCCG	-0.01268133579412171	0.5185606070540715	0.10228088006044812	-0.02577553798877145	-0.4408397178050992	0.30299584080183967	0.16075990609504953	0.9751195029807512	-0.28366046036758097	0.5858772671126958	0.4558864915060235	0.6854731417140215
AAAGTTATCCT	-3.533776485361008	-3.2945490738590966	-3.0407363744598612	-4.051626944205749	-2.183364843114819	-3.2858687187044233	-2.3503022833359646	-2.3944768565327395	-2.010241044215864	-3.1186039547167685	-2.8366650635044404	-4.19116155050161
AAAGTTATCGC									1.3399413642354296
AAAGTTATGCC	1.0365255612692519	0.6124175514504556	-0.4217110656978454	-0.5369980854386619	0.6603737120024286	1.124546526864331	-0.15537914067481284	0.7385866051653839	0.421871458216823	1.161544404883438	0.8828539624840691	0.8067823871265762
AAAGTTATGCT	-2.842141314886676	-3.828618073240466	-3.7664264921701087	-1.8690755953829659	-2.974589996161941	-0.322178493757822	-1.1840297815003866	-1.713479653252259	-2.3349457004575274	-2.58548842745822	-2.9933403875750035	-3.6889444545558283
AAAGTTATTAC	-3.068038060017878	-2.2129546186028892	-4.229341861623677	-2.9090026893172927	-2.41821207602166	-3.641545736584645	-3.352956675369731	-3.9154704580911956	-3.4644146908624287	-2.790570514261914	-4.053514243980248	-3.0723513264851174
AAAGTTATTCC	-1.9034804089780584	-2.266723284463191	-3.9036673914001745	-4.985931065950708	-2.412091797558443	-3.9332206954847955	-1.7310696490834652	-3.861970013752632	-2.025355017249949	-2.497288457646198	-1.871161313231954	-3.6044634829444413
AAAGTTCCAAT
AAAGTTCCGTG	1.6624484197905263	2.1604056671267604	1.2743779917135398	0.9355012643142322	2.0309341922475457	2.187251398494945	1.5859971215269233	1.5455682308990806	1.9251770747201415	1.9014663995681005	2.2902552779683627	2.129014296007428
AAAGTTCGAAA	1.0135597217510826	1.5613182825013918	0.5251588492477895	1.08248630403824	1.3308750538277008	1.6590570579925554	1.7116605255399382	1.941921824864851	2.401189471246548	2.2228478432231635	1.5992641515598114	2.329402903890426
AAAGTTCGAAG	-0.2817280372387979	0.8848208269734016	0.8907313077291993	-0.3707215607503423	0.6656253893928983	1.413782006291579	0.7175577756905063	0.0835751618332306	0.9783137388662348	0.39492374897749377	0.8159725766317573	-0.22163634560890202
AAAGTTCGACG	-0.9322043345453334	-1.2606514011880812		-1.8500147494855756	-1.6148091187773792	-1.8280617833248718	-0.08440263843884754	-1.7299316924347377	-1.6575823980342232	-1.7172060544021506		-2.3400410006961962
AAAGTTCGCAC	0.09768495018096701	0.08569997914534296	0.18001031783815027	0.6788703742204855	0.6968909753663457	0.11582830069620602	0.3499206254465889	0.44125602394312274	0.7477321658335262	-0.03351952790262811	0.5289957665515415	0.22914761459871866
AAAGTTCGCAT	-2.7492634458566436	-1.0488387476109768	-3.0840677379543284	-1.613648912199302	-1.2945332886337932	-1.7482652639036431	-0.9739960442681289	-2.4946431824749147	-2.138212739707583	-1.7096646348246782	-1.8677955361833645	-1.6758939432263942
AAAGTTCGCCA		-2.0006839958616265			0.12248000370437014	0.5059409940761181	0.15246428425358913				-1.7000228242898914	-2.32483928945615
AAAGTTCGCGT	1.2709315049071204	-1.3071646615073746	1.1464942299723548	-1.2886230255485915	-1.8389438286457145	-0.17470757187468702	0.48077238547563583	-0.3688736967385915	-0.6129046710304392		0.6565075153316057	0.0956759894268764
AAAGTTCGTGG	-1.2213501385759804	-1.145602533073981	-1.7032793229017649	-1.0332424475450364	-0.6493697820320462	0.001158862453494706	-2.9243124615953016	-0.11339252318701222	-1.7983223041037177	-0.6549182544799832	-1.246842776745446	-1.7759659204970157
AAAGTTCGTGT	-0.8452352951247913	-1.5530453372523534	-1.4247148824675115	-1.2208616887123824	-0.6045725496383532	-1.6226081368821401	-0.5810251249564019	-1.0499159844707056	-1.8897937271700644	-0.8397747600086195	-0.8681986784721998	-1.2163562814792888
AAAGTTCGTTC	0.9076885858460798	1.3212966216000435	0.9431228297547619	1.0271190676961626	0.9409848882529658	2.0489136395401277	-0.446468336365559	1.1038578462176931	1.6446321050687478	1.4426596029869698	1.2745514101194722	1.3592134992712586
AAAGTTGAACC	0.36987845522944407	1.2209254984172102	0.09585607192042393	1.1932056613896087	1.616768201530178	1.1803925878363333	0.6443388787828161	1.3046739953290578	1.278471212684694	1.1355929675715848	1.5501452206838537	1.6008166004152233
AAAGTTGAGGC
AAAGTTGATAC	-0.7826976373604705	-0.7702441782652764	-0.21592929035530797	0.45158641690401025	0.26226203883172405	0.7758849211358877	0.01337097238643233	0.40260085183692	0.5734274550155586	0.3894651380637623	0.10921229253144292	-0.13484331755521126
AAAGTTGATCG	-3.4831714414173294	-2.6635228683821093	-3.287315842352193	-1.583029625033501	-2.355189986661522	-2.166789970342141		-1.8680097829702162	-2.4431881186513507	-2.7551529507379175	-1.114234162013225	-3.433145898696997
AAAGTTGGAAC	-1.0543196769503462	-1.0811840076984354	-3.2353761787105704	-2.09667792241523	-1.7361378104665837	-3.2230524475818894	-1.0297694385345249	-1.9994574252074784	-0.7759301228067317	-0.9451014303220714	-1.6962100204158979	-1.0083260826299831
AAAGTTGGACC	-1.641369998175635	-1.9130487404121714	-2.2929861311721838			-3.4771900926722394	-2.3231385068496566				-3.4068908093359096	-1.4430511674669557
AAAGTTGGGCT	-0.5929113744752152	-1.4184354998146438	-0.41173276923070307	-1.8888597282110273	-0.04830864064146214	-0.06897886730035303	-0.43363477612775664	-0.43104298045322703	0.16494739681510873	-0.4010345211216899	-0.6299016717869247	-0.9710966471969523
AAAGTTGGTTC	-1.3744581563927483	-0.9793476953642931	-0.17538619272879466	-2.4789672858700604	-0.8650699289858553	0.07041790047019131	0.6165487400725396	0.03876088511736803	-0.2677018703503376	0.9309522869122805	-0.19082097791166053	-0.08147748310140789
AAAGTTGTACG	2.286466480239819	2.174525938376146	1.4969183613567039		1.1703488416507162	-0.34858017912026956				1.036002997137208	1.8692536837893732
AAAGTTGTTCC	-3.645964205693924	-2.428889594365367	-3.1224876110306066	-2.75486650695287	-2.6399413445562803	-2.486084605631593	-2.2397005669010297	-2.376482502248577	-2.6604298210266193	-1.5058499227715796	-2.954522007488491	-2.4268106016498536
AAAGTTGTTCG	1.5091712313182508	1.6089663867555162	1.7478795398670874	0.9026690796086703	2.270639941857813	1.8550826741396216	1.652572243187252	1.5880588683834318	1.7834757502402232	1.986888151179446	1.904170399678022	1.9298347164935563
AAAGTTTAAAC	-2.0701659138028603	-1.9589489663749748	-1.9529594343156849	-2.62829718892053	-1.350162735024795	-1.4570404094155762	-1.6905402139635697	-0.014505702407760687	-0.555979741539916	-1.9597371935877586	-1.5956392389314409	-0.7762904027613793
AAAGTTTAACG	-0.34387416776692364	0.7380585093294166	-0.06540869884895796	1.277989769880483	0.34284519024527693	1.398657853143774	1.2697663003805701	1.2926171040645085	2.7023820819485107	-0.2151957225723932	0.6749816093558594	1.0046664329543624
AAAGTTTAGCG		-3.4551098172774957	-3.154877448530389			-1.8480791857535246		-3.467154113664217		-2.307322468377205
AAAGTTTAGCT	1.5778177894186178	2.0402313528541858	1.2079749144834642	0.877181922688274	1.8884013796045631	2.1465128446574857	1.278948461873915	1.9120304448088126	2.0612557836405205	2.011211725567526	1.8630096919938606	1.6528394949354936
AAATAAAACGA	-1.447527100300164	-0.6713636586341463	-2.111838045332325	-2.3588593209813293	-0.9251731717020687	-0.7212120634563369	-1.3616591293172196	-0.41570885318475725	-0.5730857764754264	-0.8679608196516672	-1.2445089129265399	-1.0559705950988005
AAATAAAACGG	-1.3995150364512454	-1.8175734565799508	-2.2575715699370336	-2.068228054638629	-1.2323029559422853	-0.12321362760902956	-0.5737055828528491	0.08449309177631832	-1.0920330898108008	-0.04779664402620615	0.42687408386279085	-0.020949537185756
AAATAAAAGGC		-1.361816841115379		-2.0380692973162433	-0.38600174691501854	-0.9519659815936162		-0.4086687417479655	0.20880858339082775	-2.5800768159509366	-1.4643763253554187	-0.48003163340999205
AAATAAACACG	-0.4452518654422864	-0.5392000936233473	-0.9046325753329493	-1.0077109370118138	-0.02989801778764008	-0.41155711324122785	0.2768928576670185	0.48939208213859914	0.7126005118470168	-0.08440263843884754	0.10769614799829107	0.0302021888441865
AAATAAACGAC	-0.8059052906623679	-0.7841304101809422	-1.1378141206590102	-1.2489385101474209	-0.2960637054086363	0.17783518739018955	-0.06973363610726681	-0.49391456821776786	0.2581310722588701	0.48980235191609567	-0.4508840935963332	-0.20467981409189373
AAATAAACGAG	0.5925667224855196	-0.02190790832005098	-0.9015255922260552	-0.4595753618758733	-1.2226700670613357	0.23961806472858527	-0.2838726902247767	0.008400482423476019	-1.1834879314415685	-0.5350016387932303	-0.7972011117920368	0.26970259373395455
AAATAAACGGC	-0.6463922472976095		-1.3736713274497383					-0.9072363494407463				-2.2922524005615155
AAATAAACGTC	-0.2009186963689925	-1.1705274412174635	-1.8689507930899323	-2.053450276053406	-1.7431823185200281	-2.2607502057425757	-1.802626184043249	-2.4168894065645072	-2.2221514711756503	-1.952618420533293	-1.5363130614720266	-1.9580448283389023
AAATAAACGTG	-4.106059479633007	-4.3703007049607505	-3.061163656345229	-3.124902636058103	-4.079880777501708	-1.5323261926326825	-3.3887579281256843	-2.360384896916736	-2.190042909460885	-3.601640509826694	-1.4779303168797113	-2.4837590930250273
AAATAAACTCG
AAATAAATACG	-2.9845079537273524	-3.142090767818542	-3.813337173382116		-1.4906474658602409	-2.8197982494230174		-2.78228689879224	-2.393268499199516	-1.3048601975072744	-1.444842493111132	-2.3203688652907526
AAATAAATCGG	1.2114093774912276	-0.019930161658105277	-0.1459386999646334	-0.5365837984620841	0.1331731745014114	0.4539853429342475	-0.5914959290206032	0.8291791217196617	1.1801683718451088	0.8936201007070274	1.104665575560886	0.8225195046707453
AAATAACAACG	-1.1687000278903517	-1.470568830684564	-1.4043170688154252	-1.475316146656726	-1.3446460633383162	-2.3030381306745045	-2.052840975478079	-1.638314240414602	-4.064025985341283	-1.04370414282662	-0.214794941677832	-1.6179573413043487
AAATAACAAGG	-2.116478784385618	-2.399934786815017	-1.6546991070326234	-3.713718965811155	-2.1448557421691263	-2.250214644150954	-1.9304979946041085	-0.5587184408640541	-3.3350721706721753	-1.9813404904731187	-1.2944907729318509	-1.2655431183872892
AAATAACAGAC	0.8870401894374392	1.432935383609169	1.3699583883773159	1.3984335825666385	2.036295879854165	2.1750935789690264	2.051734382488213	2.333584601450798	2.049564458747325	1.5261225004039451	2.427083810996635	2.0167217733423497
AAATAACATAG
AAATAACATGC	2.3352765261379216	2.471507322660805	1.6893161641099506	1.4286186836820522	2.259018473772214	2.359090346886652	1.675277458701075	2.037391176002114	2.389436198158358	2.1854966314491486	2.4840497187582167	2.3349889607272236
AAATAACATGT
AAATAACCGAC
AAATAACCGCC	1.325070511004863	1.3217139921622154	0.1582239365667638	0.39116498152796736	1.994411555863862	0.8417739054291663	1.4999842139617883	1.276273980495709	1.4355397861624457	1.4067347232558898	1.2181896469582676	1.882489202349739
AAATAACCGTA	2.4282625285446695	2.802058506922888	1.9166570878818037	1.6004300700551324	2.2113514282219264	2.41179030839973	2.105838843418832	2.7543617580429705	2.7876807050094676	2.6601579207893584	2.674359353217442	2.608153309687535
AAATAACCGTG	-2.040332109195766	-1.6861187330595264	-2.1039426571529165	-2.8247598148740813	-1.8194779299043005	-1.7810712282840877	-2.2000178340954113	-1.351808030702636	-2.48547326431123	-1.4767963536278368	-1.8554446282576365	-1.2824620551985173
AAATAACGAAA	-0.04390041363878853	0.2799936096572008	-0.2744283974162272	0.8346608548534751	0.9933739607909464	0.8849803586287751	1.5771484557930053	-0.7729340532231417	0.8543269292144755	0.9018480379951979	2.2074856531114215	1.1502046463296038
AAATAACGAAC	-1.7678537350704309	-1.4008529240214649	-0.9958206588185964	-1.9495122956845574	-0.33513006732777306	-0.9616931613621839	-0.5280676880438304	0.7316151961718163	-0.7959229928416359	-0.1982700375880737	-0.6286679560641965	-1.7594599551906214
AAATAACGAAT	-0.2634285721198849	-0.6351599610443032	-0.4114498427925675	-0.1965390396808057	0.5238642303085683	-0.2374219212127314	-1.47291275372944	-0.4136648589753417	-0.3811297095908552	1.08874654879558	0.32756190635542	0.2961056107154694
AAATAACGACA	2.631132735540811	3.7642164275905063	2.620364446584735	2.1785629203732877	3.338918866195304	2.656204981512994	2.6227769905374143	3.5122349541179356	2.727593857776103	3.6582918195988157	3.4995415916557886	3.3502703417035726
AAATAACGACC	-0.12480781227882191	0.18446776024946	-0.8118113404569827	-1.6228578957576054	0.08304839325269026	-0.645286159484788	1.3131824883965366	0.13530165904547753	0.1436419059383319	-2.1121848855707817	0.5653001994558787	-0.9235817284362161
AAATAACGACG	-1.8348123171997088	-1.2656397699610304	-2.3270408728719034	-2.136863409494174	-2.597155592673678	-1.5669146898545225	-1.6278319862771176	-0.7297425629327828	-0.8801516034762257	-0.7771340526991576	-2.0301861693228465	-1.1123342765028497
AAATAACGATA	3.4531637577480385	4.136171641401484	2.672130652037637	2.5263864135564122	2.999101528065918	3.123829213646202	2.8324673925614836	3.160189527238837	3.2430300863724075	3.772999417604707	3.3699915398090705	2.879525789275674
AAATAACGATG	2.284607744881329	2.531885201669187	1.6409587699185166	1.4075744883314967	2.4243971236733817	2.268245659768938	1.4975076796223215	2.121331354023434	2.4854202366659535	2.318660682239256	2.0534460535497367	2.4003953988462845
AAATAACGATT		-1.24639218054544	-2.7051077501038505		-1.2568162912207814	-2.3835254664704033	-2.2155580530847145		-3.120285763227597		-2.668148337497165
AAATAACGCAT	-0.7696859725656616	-0.4518693384366676	-1.302928681353502	-1.5722429830824491	-0.5622371863097423	-1.3457167804808838	-1.483135364974233	-0.028329477642521177	-0.5932804940310277	-0.7746947053550403	-0.23871476723821763	-0.9837189274942685
AAATAACGCGA	-2.5147940172247734	-1.2957970734080384	-1.8789763308244363	-2.6952879542604915	-1.042171897912794	-2.285260651490728	-3.3388106065982104	-2.359797701567504	-2.4156869383925836	-0.8318375792186723		-0.8093558346268551
AAATAACGCGC	-0.1545902006648657	-0.14430745762745692	0.33373893803808774	0.0984663318433439	-0.3397696273501772	-0.2658111231171116	-0.39550910288551333	-0.28126289995480336	0.09261573788614214	0.36580634018511055	0.30941363266067906	-0.28846986538940605
AAATAACGCTC	2.5980319973261694	1.7078502467724253	0.25365497624922767		1.723142617090746	1.7644272227792364	1.7583304484910063	1.0399424308693481	0.7081553266174435	1.8785459615396238	0.1289762829024361	0.8861603756390822
AAATAACGCTT	0.6021045199595999	0.5903506094647271	0.20701649334417413	0.22721164434485117	0.6538980908337351	0.5298260080035307	0.7002128490788918	0.8338589143318154	0.783695197919041	0.554556821451792	0.9341369313698419	1.0691318343355967
AAATAACGGCA	-0.8287803204169205	-1.0373774096989783	-2.343251159295731	-1.45531961935556	-1.1407514607233677	-1.8549094784366986	-1.675368848007839	-1.3970050544447556	-2.0857241262512014	-1.6305766725922728	-1.2458372210290252	-1.992588682257926
AAATAACGGCC	-0.12738118610935775	1.1242536333187194	-0.3600003928676998	0.4604364579903233	0.6281691250805245	1.596722211497176	0.45979728262470415	-0.06202407752020319	0.8734099815686246	1.1747659032260214	0.6434178777453846	0.8980027722815992
AAATAACGGGG			-3.1697759884578947	-2.934542979915524	-1.092904636498296	-3.5632919051558822	-3.2735742589868306	-2.9808954393235703		-1.6777267149333406		-2.1605233330729106
AAATAACGGTC	2.004065155026703	2.097545710146743	1.4714986431908619	1.3327445652156087	2.1588125038261894	2.278862296485513	2.20256966888276	2.573208227990646	2.4634453809876855	2.243787749072234	2.290645391660607	2.1995419185301857
AAATAACGTAT	-1.7294602734417002	-1.50239232115143	-1.241106104243786	-0.7513878123448229	-1.167206550279495	-1.1918451886741852	-1.1335816188815284	-2.3812148691387907	-1.8865588688959163	-1.842575467056825	-1.022511929086327	-1.4065606817122924
AAATAACGTCA	1.2765605037359784	1.1123012110850035	1.1702900220801482	0.7172268054631492	1.567533912234902	2.1446827382540135	0.9433730647897138	1.412758638436884	1.9914598832648565	0.9622918701435349	1.4952087940113536	0.9651698457039729
AAATAACGTGC	0.10161987375539565	-0.05414185435370713	1.1826004470449953	1.3779455525221056	0.7572293464996375	1.0353776325224675	0.8235104501575736	1.5515389552719203	0.8674227129219297	1.463687284790928	0.7053274317334749	2.0653165559545186
AAATAACGTGT	-1.530513617146121	-0.5429294369300012	-1.3398292327525294	-0.42774156644017874	-1.6016693406693714	-0.7017528872770381	-2.5402197435470515	-0.1853952225571255	-1.9716945506476717	-0.6101055764223395	-0.6142993450569839	-1.1535016876846524
AAATAACGTTA
AAATAACGTTT	2.6358290195940195	1.9095456851005999	0.539773563326979	0.1973847351514139	1.285576102861958	-0.32723688252241373	1.8540844467295547		0.35252287990617437	0.8454515688792718		0.12172392374659746
AAATAAGAAAC	-1.6935172173744355	-1.3744581563927483	-1.9551376678728696	-1.5069464566657	-1.0287953833598522	-0.7809106750708579	-1.3536384958840613	0.026849699438381353	-0.3505587108618115	0.44242526813583954	-0.7147785417530298	-0.8614203588942998
AAATAAGAATC	-3.030040206373606	-2.4074570986026713	-2.644887608573499	-2.085523722044455	-0.9456255605522035	-0.003287039106891413	-0.5223687677969412	-0.37502280154925516	-0.5351873453707912	-1.6622521380134898	-0.9023933399124892	-0.49170256488291275
AAATAAGAGCT	1.7977327126561526	0.2335736718319892	-0.3757384025924307	0.6069497649209092	1.2423099138979916	1.0934736345493996	0.43417807200232456	0.6638563249966486	1.9730765673691006	1.4522442545107488	1.254596777457658	2.502081948218813
AAATAAGCAAT		-0.09249686589247165		-0.9993005196404966	-1.4955963384014102	-3.2124352227579025	-0.7235926251995047	-1.548954266450936	-0.35714789147463294
AAATAAGCAGC	0.10325415919094301	-0.17780944613604857	0.4401842417012966	0.1973847351514139	0.35797197357854404	0.5036439998863731	0.4215002926687532	1.3844967631591416	0.592940197123542	0.8035287562811408	0.7269697459323607	0.3579913204084313
AAATAAGCATC	-0.20344017549540813	-1.2807947540502607	-1.2222540597025273	-1.9489499047534367	-0.8067896609449926	-0.7096763367212354	-2.007462505955513	-0.3746800152262139	-0.6174552587903547	-0.5381646009164798	-1.0983818169139885	-0.5542773442175526
AAATAAGCATG	2.77375914027273	3.465358022908235	2.254679821462505	2.1566530545909095	3.1997990878008307	3.095922978752615	2.5222449825808533	3.2571593521136304	3.142275080771418	3.095700838870014	2.9778893875996495	2.7850109951787165
AAATAAGCATT								-1.8287296783380642	-1.7707465131803592			-1.4752487512087746
AAATAAGCCAA	-1.8510516356316848	-0.9354957585204446	-1.2943889736130771	-2.0773286684242707	-2.198536361965328	-1.402998340740891	-1.6713602800144391	-1.7472703860370717	-1.6803136618539891	-1.7637091224882324	-1.815740519963793	-2.0227348312324214
AAATAAGCCGT	0.8483262634572396	0.5957010380911488	0.06303920190481999	0.8971245220527849	1.04451165364928	1.1299369957002063	0.690017669373872	1.3794796794570356	1.3544492373656576	1.3449690761201694	1.3572162331539597	1.4450045458446574
AAATAAGCCTA	-0.4515130209216638	-1.5950029220046316	-1.1313217092634775	-2.1855844758351823	-1.7395498258663389	-0.8686585734458968	-0.6641582405585331	0.31928758320103334	-0.13797902898214415	-1.7636248346525771	-0.029375791755589725	-1.6558495226333616
AAATAAGCGCA	-1.381667598930611	-2.37428820854445	-3.5396332116505445	-1.8270047010596129	-3.0111314802205276	-2.5777137455990267	-2.1600866638469216	-1.9279033392615401	-3.155602330709842	-2.578747900892484	-1.529284504506269	-2.1457114026333284
AAATAAGCGCT	1.2847528451756485	1.9095456851005999	0.8639919017794342	0.3979466356717328	1.0299775811378808	1.2366611516265087	1.372598716988825	1.3497477188278486	1.7996758297835387	1.7208857777579676	1.6029821754020783	1.5847503130287484
AAATAAGCGGG	0.051268951636985215	-0.062195483635130354	-0.35564195008852745	-0.8798992088161411	0.7090213411097572	0.529627546262479	0.030573297194783095	0.39179439957872336	0.009635542325365565	0.46245653950252064	-0.23641530496842666	0.44170031013133043
AAATAAGCGGT	-1.6650318879963584	-1.4456092657708364	-2.7652085773346666	-1.652615432818278	-1.6531377387823138	-1.2131595369782227	-0.9738513571480997	-0.9198121138867065	-0.8855768142366097	-0.759490462563771	-1.5715835937337976	-0.9107451083167524
AAATAAGCGTC	-2.210990216857588	-1.570254243409524	-2.20790961195709	-1.6156398241264727	-1.2199284507608208	-1.8514084683663177	-1.1757058654138544	-2.1299447384556505	-1.0322635044691866	-1.883235618015829	-1.1487642154193551	-1.1229195451757874
AAATAAGCGTG	-1.7473165638976715	-0.12221308104993513	-1.9758779021691006	-2.4238640787307553	-1.8777018761723143	-0.2450320268702442	-2.8400037879696627	-2.8667322456597133	-1.400171265571654	-2.133728774188122	-1.6930377174011115	-1.3231384552855503
AAATAAGGACG	2.945237587332018	3.3580171470000124	1.813703650875036	1.7740074499503997	3.0782884618092328	3.0660968267647886	2.677114458129291	3.5076750811456168	3.1146318329436817	3.1617443889074726	2.80952599370514	2.5706341465684304
AAATAAGTATC	1.0320455362678802	1.63949402660978	1.161772927359465	0.5207236342688929	1.8550336479205989	1.7819572907421453	0.8980980491692053	1.5032982947397657	1.8213119742450876	1.984618431133627	1.8061755996807343	1.4523303827467267
AAATAAGTCGT	-2.7122084665010004	-2.4357059668944094	-1.099074119097912		-1.287677539841499	-2.600309938432076	-0.4959301541670387	-1.2637738666966214	-1.5274684223728545	-1.5340816781740136	-1.8896553421972797	-1.6973253253481868
AAATAAGTGCT	1.720442538712807	2.100780078342455	1.1523274310411797	0.5808567435643103	1.782181385252824	2.1086778073084522	0.6621637423028379	0.8688092586072359	1.4411190270134184	2.082354726382361	1.7281052516453794	2.327378491341272
AAATAAGTTAC
AAATAAGTTCC
AAATACATGCG
AAATACATGTC	-2.4187566304823194	-2.353950950784513	-3.2879320160599		-3.4341763102172798	-3.1544898624497595	-3.7820298156215046	-2.22494572104464	-2.6213500004435843	-2.9341930994610697	-3.658826379086458	-2.250531631289068
AAATACATTAG	-2.227037841127627	-2.2511619815000787	-1.242509720951073	-2.604051035983025	-1.0329090961260972	-0.4840333220305449	-1.3069289276698597	-0.7486381433447798	-0.8657397642944474	-2.2618805153935937	-1.1475674961145803	-0.669071351279019
AAATACATTGC	-1.830768136387514	-2.1207006009781506	-1.5262446054290149	-1.7231582611488099	-1.6641724420821555	-1.3961010271090963	-1.5848379650981694	-1.5715086979304036	-1.708930584538835	-1.5375286057021194	-1.3479506267879298	-1.949971082884785
AAATACGAAAG	-0.2913021575385281	-0.32473869962556207	-0.5230724458819677	0.21101225795334422	-0.36510443460696	0.346921600731453	-0.2298333892227565	0.6266958633022474	0.2649682460161618	-0.47584077768110156	0.36943762842033023	0.653031868716782
AAATACGAAGT	2.1722790155525318	2.8551483162312667	1.5887051674308188	1.3943983012526386	2.4527051347057376	2.5802878897272117	2.087393513776133	2.5768655015559254	2.5288442814834196	2.508366024746251	2.5429573341350973	2.7216527322435624
AAATACGAATT	-3.047976976921275	-1.8194019348955883	-2.4742758820405504	-1.7767110878768844	-1.9939673335646095	-1.1767297987103575	-2.164833183669414	-1.5859158255240413	-0.8694743378550897	-2.8163035425497687	-1.8882883996330408	-0.524643005079632
AAATACGAGAA	-1.207211792595126	-1.1535403481998043	-0.6945318631212666	-1.5031372875561964	0.45873753947981805	-0.18840599930126137	-0.632627359872228	-0.8281353493263536	0.2882193719290704	-0.10834433117742759	-0.5953596703291839	-0.2746628441060435
AAATACGAGCG	-0.6871674853703533	-0.35129512716282507	-0.5506604377865155	-1.0409594536872442	0.32335582169103466	-0.24530597963610215	-1.1288004502616313	-0.6058920213447725	0.5634554060081288	0.6454938724790241	0.5126609704777669	-0.7673774261753197
AAATACGAGCT	1.2852313952556063	2.0758074260303636	1.695628031356941	1.0667044258802119	1.9697669708171344	2.0743066008334208	0.9607083035621597	1.8110034872437122	1.889306134341439	1.926603553480735	2.0813520087075124	1.1785166989166018
AAATACGAGGA
AAATACGAGGC	2.3260084282146285	2.0615943231153984	2.1138206506552626	1.7849691206198308	2.239418093626503	2.642775341869266	2.091415529467015	2.7874217266456682	2.418773891620666	2.4426023687648377	2.382902671219401	2.3837477396602282
AAATACGCATA	1.528600066528801	-1.286292503572857	0.007555966551536249	-0.14080945304171608			-1.4362728282132615	-1.5372444259746423	0.20468539126339613	0.1231842979698759	0.11392102196158728
AAATACGCATG	0.2861141099727853	0.9823934247043892	1.2248702213373384	0.9097057419736836	-0.019449382467602177	0.2666090535889044	-0.6715046615184596	0.442652545556186	-0.10314920171231495	0.5865092954562637	1.005866186426059	0.9417427042324332
AAATACGCGAA	-1.354728937506797	-1.9179821932436203	-1.6515226363543938	-1.1135266199256078	-0.7778825967228914	-1.6097352849379216		0.7260572128589481	-1.8485681733337753	-0.789903994289857	0.15037136629672873	-1.125602655180141
AAATACGCGAC	-2.24807146220544	-1.3514471988849592	-2.5430806654355154	-0.5198066250109151	-0.4783987485460364	-0.8981962437334076	0.12531132192360733	-0.9025259847637382	-1.4997486197580887	-0.8498240091655465	-0.19007771807114693	-1.111483193237022
AAATACGCGAG	1.9823665891913684	2.3087352027700825	2.0042214988777363	1.5191812646708687	2.111381511946279	1.681969387069173	1.7446819833566094	2.016998301448587	1.8927328327637982	2.2232109875723	1.7836662799437502	1.9920177939055705
AAATACGCGGT	-3.233844206607561	-2.4586187148909873	-1.919257732952128	-2.1628219905003703	-1.8774170014217717	-1.7970582132382553	-2.742320911888497	-2.442494962609731	-3.2663866826274752	-1.2052629759156468	-1.6128473253598241	-3.5745643005693566
AAATACGCGTC	-0.6879655844095245	-1.2236910072021927	-1.9148385107119144	-1.4191291654917748	-1.137461923011365	-1.092771594158931	-2.187283320100726	-0.49622456935819054	-1.4616959216672392	-1.6500070672238831	-1.745765250742963	-1.5753873020184883
AAATACGCTAT	-2.0460651553826588	-2.0525160591691773	-3.0322630809045883	-2.4593971196401423	-1.0986495518627868	-0.7285255973534118	-2.1436582074010295	-0.6353654274392077	-1.2025727136627151	-1.0792396069847026	-0.9554364565135492	-0.6662482521922429
AAATACGCTCC	-3.485560271642449	-2.958453432008955	-2.6065737017752615	-2.521928675338341	-1.9666003355378772	-1.8394913991296604	-2.9840274055675446	-1.5335322224747516	-1.243723774373917	-3.1163830076513457	-1.3787344169397928	-1.7002916426227817
AAATACGGAAA
AAATACGGAAG	0.17605312856732372	0.27397281845083166	0.66732034648291	-0.016199302025603157	0.9063808769644915	0.7946608040620172	0.1979096015062188	0.43783078158592154	0.8585135990378072	0.8209319208356668	0.7634855919037612	0.5687217452375798
AAATACGGACT
AAATACGGGAT	-2.627958442393096	-1.370718608026988	-3.401566973045163	-2.6676437601961136	-1.1254533347079818	-2.161804450322809	-2.383736819847358	-2.732707079898464	-2.08580101572022	-1.5124050788467667	-2.0006089710736745	-2.429902410839748
AAATACGGGCG	1.4338867467584704	0.7702940589314805	0.5807186401659	0.027343083375845494	1.2481355214210994	0.9371797648083283	1.0376035198271325	1.4976781304039852	0.4939043967474328	1.4793760504821976	1.3904500369793986	1.3998816654271848
AAATACGGGGT	2.6216528547385534	2.8077515597259537	2.206105556570051	1.1173846480036904	2.2519862183928727	2.4607995861134984	1.669096696392369	2.2794680534833143	2.429948247419246	2.61045715373452	2.7429350931232968	2.71466112508541
AAATACGGTAA	-1.6119368373975258	-1.0242801183154338	-1.3567270528475575	-1.0546485577453957	-0.5269689815830446	-3.1186039547167685	-1.534614296071413	-0.7205474218763342	-1.2770665066979736	-1.8458510511023531	-0.4319387460008219	-1.2311676112260515
AAATACGGTAC	-2.842141314886676	-2.798847981025497	-2.664516436013539	-2.6339172330313207	-3.113402359973847	-2.135995129986751	-1.4952688236231764	-0.18038643802958232	-1.044659037297464	-2.6576787632647303	-2.9379462667431686
AAATACGGTAT	0.21475149848296335	-0.6205582965702102						0.7741594308765741	-1.048261965070548	-1.2725761602616343
AAATACGGTGG	-1.1494649483947585	-1.0252244098211347	-1.088618013842855	-1.3887596928769443	-0.6790680235051244	-1.7242479711289682	-0.08083551362567375	-2.9173162386346405	-0.35084872410524276	-0.4729814848375935	-0.28213531712440715	-1.671826064227364
AAATACGGTGT	-0.4272486143615919	-0.3217398655451702		-0.3069114229713928	-3.3869964205825736	-1.5461523474767749	-0.6319906028402998	-3.9216453040017973	-0.7478496151953644	-0.8707322702950231	-2.3400410006961962	-0.6536033867673499
AAATACGTAAG	-1.2183318085365091	-2.823709730366008	-1.9084239181237843	-2.655576877960515	-1.9151940178939573	-1.7795155783687362	-1.8783691846242128	-1.1599514718706132	-1.6308697826214422	-1.49749844379099	-2.0788571158783644	-2.135098294226818
AAATACGTACA	3.411052152042289	3.7117214197410777	2.818351345029583	2.7125465041905983	3.0303058437518153	2.7728824618689	3.8570565188881942	2.8871233683314803	3.203044709700056	3.7215658849044986	2.897565557235048	3.9205292678397825
AAATACGTACT	0.7462845033754467	0.9833806034606978	0.8716771586814408	0.10999355385984576	1.0790871592601528	1.2426627149680074	0.8353389916777768	0.20009000046895	1.6382975111723888	1.3803552318164136	1.7012420708077498	1.177789791325169
AAATACGTATC	-2.5809059565285586	-1.8871293176123969	-2.9277741008541613	-2.695983301556282	-3.113402359973847	-2.5777137455990267	-3.656405544737296	-2.194476392732663	-1.672995336578546	-1.432546447871556	-2.6880107040237333	-2.8384148505166835
AAATACGTCGC	-1.0308132959125624	-1.053709094659972	-1.274717140213141	-1.6627337100959458	-0.10069640863967327	-0.8806276980774403	-1.3774212331228186	-0.715581614711413	-0.6551262403174055	-1.023971821843294	-1.0775021327918577	-0.5087628461432602
AAATACGTCGG	-2.370010866107361	-2.5800768159509366	-2.1716228982899177	-2.2879211668718824	-3.85837707413178	-3.7857002388113767	-1.5800953636960697	-1.7853471754603916	-2.014367770290292	-3.3892794702255213	-3.2511633965102185	-1.8965366163487651
AAATACGTGAA	3.4378903233614184	3.9284668410153554		-2.136863409494174	-1.5378204485596205	-2.358490956605579	-0.49555844611545186	-2.0813374030210774	-1.6438457795667363	0.05050175996683356	-0.35074520748352267	-1.986285641093498
AAATACGTGCT	-2.101631068612027	-1.8876937131624556	-0.36921752291902593	-0.9949344750934337	-1.8876937131624556	-1.1545838485623399	-1.6375451369578702	-0.8698871000776421	-2.8348227748700165	-0.9818866121220676	-1.5953724434994923	-1.7775816679306653
AAATACGTGGT	0.2914441063547	0.90963820013571	0.2997826893735646	0.2198561634146284	0.21374643306798788	0.5544986084884164	0.21703670185767346	0.5989747193526038	0.12746477889004323	0.8491117277453794	0.974353458500886	0.670422318730143
AAATACGTGTA	-1.9717688426760784	-0.8717488644282086	-0.6638676873890123	-2.754556027156079	-0.631340830973571	-2.203622133220019	-1.53085557623611	-1.4767580593669898	-1.340792374330656	-4.165331410674333	-1.8121266784336623	-2.057331010685069
AAATACGTTAA	3.213494235028574	3.675150947406058	2.8651107960997693	2.6898277189151973	3.7139822231796984	3.6302779407855748	3.492076739935525	4.177020506242764	3.9978536934497213	3.8053113238664853	3.8312465732254704	3.928724330053106
AAATACGTTAG	0.04878898107358522	-0.6528598796418127	-1.0950299707677102	-0.6203735390384254	-1.217841824502554	0.7257012169369413	0.6705665461042698	0.7407746549475901	-0.9933741900442272	0.38991641316763886	-0.8150081908657739	0.3920188323696638
AAATACGTTAT		-0.9079300232519051			-0.41041519560721845	-0.016199302025603157	-0.6340068899566763	-0.8421156645792175	1.5166726485970383			-1.0440602571795943
AAATACGTTCG	-2.178066190161232	-1.4845737388535003	-1.8930902171534474	-1.7247570724302614	-0.927223424046859	-0.6453851859545024	-2.4859289435078855	-1.1231906054463554	-0.20645536629502478	-1.1266701824742877	-0.851874082193825	-0.2068964970769347
AAATACGTTGT	0.40863171574727536	-0.28573529633717715	-1.5677323584583318	-1.0123644703899202	-0.03698989702661024	-0.4508840935963332	-1.3327868050064928	-0.21712688957372975	-0.3179954368163534	0.7833918566447006	-0.9373183866411182	-2.0296891622737845
AAATACGTTTG	-2.3247598057962966	-3.161119997861291	-2.7584498071947636	-3.363277942658637	-2.194681638599369	-2.43647217012127	-2.7644121553387246	-2.7746314496487847	-2.5339799911559315	-1.9796617148680795	-2.0746585700179634	-2.296258973648854
AAATACTAAAG	-0.20037216917183595	-0.5733775663705586	-1.244119145152372	-1.1504401503244093	0.2875096609435673	0.0290271055235992	-0.5977846467660585	0.49064730816824936	0.009792845602930164	0.6130018000100647	-0.00387985559968157	0.4193023699780849
AAATACTAATG	-1.1796282911866616	-0.8790305656557464	-1.76065693909819	-1.6019706343449378	-0.253896132530066	0.014123910654086858	-0.9531596719437302	-0.5155844222643956	-0.3230453615269895	-0.3070194774695723	-0.5404477725701858	-0.3732411217230771
AAATACTATAG		-2.8481762028830526					-1.5265494735264846	-1.996428488412336	-3.2511633965102185		-1.8873890935368	-2.8467469582733287
AAATACTATGG	-2.6520449106333266	-1.8204078958089396	-2.1605233330729106	-2.8653244693776987	-1.1932091168192192	-2.4960109622762		0.32177394298275475	-1.44508952283599		-2.1046569874075565	-2.1034083681374107
AAATACTTATG	-3.288496177675658	-3.1043097535827635	-2.1415171565334	-4.363492197385431	-3.021466971904225	-2.4576906708875508	-2.306924993582823	-1.616086939319282	-4.231636427689471	-3.683779700359828	-3.012258322171341	-2.8229762233471276
AAATATACGGG	1.3290190952249394	1.3878633021795732	0.27014879872909675	0.04760845459358776	1.5818604414570163	1.8846955243987358	1.1797531981271023	1.4931116982778405	1.694273956697484	1.6278654627251938	1.63801974765288	1.22599146450942
AAATATACGGT		-2.5913731694975835	-2.3199542482961006	-2.851195053966315		-1.90805204853239		-2.466702387628519		-3.0369177751792744	-2.659281770237794	-2.870172538529596
AAATATAGCAC	-4.1050752539874695	-4.20481773096759	-3.7341236787366783		-1.8186688610027264		-3.0221572394891076	-1.5012205670892627	-3.493552490416063	-3.0534127174160095	-4.300884655732385	-3.876989573837532
AAATATAGCAG	-1.8303932770514668	-1.7139129402039768	-1.9364732979148134	-2.2830604522937987	-1.2331211383835492	-1.0852820570375126	-1.4009144024918498	-1.1064492079828787	-0.8901746479077159	-0.763464699720135	-1.4248364227942343	-0.4388106572737634
AAATATAGCTT	0.07073132689727264	-0.3376225868005072	-0.7099525986233374	-0.68103801895169	0.21559759249806207	0.6450291864033558	0.19957017051834827	0.35666131371802684	0.3050750797677147	-0.0026522425432827235	0.324535325575031	0.21862961465580302
AAATATAGGCA
AAATATTCCGA
AAATATTCCGC	-0.71135834090451	-0.8917173935939905	-2.2057000048611126	-1.3726879321659604	-0.6832220987961602	-0.8121369995384189	-0.08229475923681978	0.03486000966539302	-0.48423921634979905	0.05760204001296293	-0.827703828252318	-0.6319906028402998
AAATATTCCGG	0.6535859067604496	0.46467451358649653	-0.22286037497253233	-0.7338227114311341	0.9870246607357736	0.928260677277773	0.25868381317071243	0.5996803319954157	1.2424713383299328	1.0846056299284486	0.8860624936792353	0.9508153059896441
AAATATTCGAT	-1.253668017564806	-1.1749961283356292	-1.7014959504541034	-2.2698976238071453	-1.4521299507507066	-0.36004044706311733	-1.4457254604037766	-1.220597130403341	-0.4276800087145214	-0.788068251189269	-1.5562476003494765	-0.7620161528253014
AAATATTCGCA	1.005100689422212	1.191531776526969	0.8773771664478351	0.5121334416934168	1.7342660618967818	1.5336741789464725	1.1353059928593183	2.105507869511811	1.3857222193350527	1.498853977859074	1.6191480222078407	1.673164261156426
AAATATTCGGC		-0.9663406905716645		-0.966568194457429			-0.7127122650628971			-0.3749573986688743	-1.0968157848294922
AAATATTCGTA	2.4065426326165045	2.9577783463325216
AAATATTCGTC	0.4816031293381251	0.8691483282449397	-0.11252592105363486	-0.20818643085995317	0.932922656932635	0.9512196929577609	0.39154556382134326	0.8535489101099959	0.934945246424185	1.0209868218725475	0.9197842656736127	0.7524473451892808
AAATATTCGTG	-0.6572683510339424	0.21166388583173312	-1.021140486314193	-0.9132310323805305	-0.13765303505017565	0.16473512743635318	-0.35192409580204487	1.0269195241625533	0.09640606562167246	-0.6637479440551783	-0.16490246387633414	-0.31935928027729493
AAATATTCTCG
AAATATTCTGA	-0.5763490901931427	-0.633009726539732	-2.0872259473851673	-1.2886230255485915	-0.027534839401549844	0.33315685496161146	-0.6372701922616405	0.7341822171661058	0.4559708821307163	0.7449191428526373	0.08909096863188791	0.31483634784312775
AAATATTTACG	-2.5444351453219003	-1.8006851737648242					-3.0426657357316813	-1.8287296783380642	-3.198700885252363		-2.194131533062556	-2.4262778252929302
AAATATTTCGC	-0.25774269108527514	-0.27432660729754277	-0.41041519560721845	-0.5611521350630543	1.404605309639152	1.0007377433308855	0.5915652816956554	1.0318921673412391	0.7649620442239663	0.8973606514090645	0.9039256461863684	0.12975653272895019
AAATCAAACAG	-1.0354636595333158	-0.9781158519491034	-1.720790336838092	-1.2953200737762607	-0.4140647117055775	-0.012477214162996334	-0.5697041182688394	0.2689379460986656	-0.4872941062907706	-0.5756745496480803	-0.3625109978999556	0.15314843822589022
AAATCAAATGG	-2.957294582818722	-4.424705907075537	-3.2070444826175137	-2.1871649887607583	-2.629898735801274	-3.0887280220680666	-2.5964248318543155	-3.527327603536342	-2.087978586655077	-2.462505807389099	-3.4984891810948517	-3.599569810550842
AAATCAAATTG	0.5067740526853174	0.8004947877267793	0.05312025840221015	0.3215470562497171	1.4111618054186	1.4690388498473705	0.5657583482501821	0.7230680949623541	1.4182752336912106	1.16403467188223	0.5595660460741393	1.0893056940766097
AAATCAACGAT		-1.8139359503878678	-2.2076464690631705			-0.4812456445193149				-0.37535803533693085	-2.748240146654302	-2.266723284463191
AAATCAACGCC	-1.539742475946073	-0.7537428841366826	-2.0872259473851673	-1.0453994914781501	-0.6141464849664257	-0.8848354797479611	-1.2156918558123013	-1.1317616075460932	-1.111483193237022	-1.2218513944980411	-1.0643630298408275	-0.8183218797076887
AAATCAACGCG		-2.4852586975811026	-2.0702322103102238		-2.877026220376921		-1.9071472282886253	-2.258083281491691	-2.0796139599189414	-2.136691034551781	-2.6170449496049826	-2.484123598648569
AAATCAACGGG		-3.22898907777081	-2.6071073100471502	-2.6293283968486225	-2.772083132525388	-3.4026696885410033	-3.1071038820240044	-0.5453947799706768	-3.7568389214668465	-0.7757555021008717		-2.7535425312159685
AAATCAACGGT	-1.354728937506797	-1.2123259059740958	-0.6446706491167232	-0.5918493571213198	-0.6243949142883721	0.0624862295590183	-1.4594740396825572	-1.1247075673740479	-0.6159345659191329	-0.5207262822112058	-0.823552204756013	-0.022432587983871283
AAATCAACGTC	0.04404237316012379	0.2947312510842263	-0.7299376008105068	-0.6677353808680264	0.14389361548550822	-0.0819319691157634	0.09083496022993505	-1.4418894733425762	0.10873977541752822	-0.16638132054291263	-0.49641316290813303	0.3509502774573139
AAATCAACTGA	-4.75872231583652	-3.1712814329428327	-2.2271815377414463	-1.95447356402239	-2.4928681990764576	-1.4722120153997278	-1.3476520292870944	-2.045381314858608	-4.386130455712714	-1.4101303396059341	-3.1553777193097843	-2.4946431824749147
AAATCAAGTCC	-2.4482818203900547	-1.802013858304459	-2.8880199123789922	-2.868139945217731	0.04265888939517437	0.026462304804123777	-2.9915456506025353	0.1342204766519504	-0.576733669480563	-0.4844123739770118		0.32094183219614536
AAATCAAGTCG		-1.5396294674382835	-1.2860176563423893		-0.7299014418851456	-0.5162566499341231	-0.39441926949745754	1.0908039708042836	-1.9770977048914593		-1.8913107048163598	-1.0572214823133186
AAATCAAGTTA	-0.2194566441780792	-0.5208811577444287	-0.7965941230524575	-0.4880984362857322	0.4256329868082285	0.6192596001424002	-0.39101052862961644	0.5535782600265952	0.6733701013984231	0.29993814515557143	0.02741632327955429	0.24315135264710083
AAATCAATAGT	-1.6606899467607323	-1.7226974262985513	-1.805659455486121	-0.3743447089553807	-1.455432326658123	-2.6635228683821093	-3.765979146027458	-2.2824853666364437	-1.1275199409319834	-1.6610812951213374	-2.0290555297745576	-1.9721806947842342
AAATCAATTGC
AAATCAATTTG	-2.2121915282320868	-1.6567012723826149	-1.9195899227052973	-1.0978694788694316	-0.695709907868954	-0.6910283603051793	-0.9969027944509778	-1.525678582706717	-1.2275469436468949	-1.075432170209689	-0.7988748053168404	-1.0666527459441901
AAATCACCCGT
AAATCACGAAA	-0.8984743221782442	-0.287957880478057		-2.3815701717922937	-2.1848285663141733	-0.7488108967621421	-0.0325552678652527	-0.31396646396086525	-0.6472020363545016	-1.3347979995501456	-0.22900612904835568	-0.2521042845420377
AAATCACGAAC	1.9521529049544963	1.7402698692484504	1.0428362560724656	1.4020182020651397	1.697918195646617	1.6791747325070672	2.3096818719964674	2.0748032913573202	2.284260986976799	1.866732854988589	2.471163452940155	2.166141473041962
AAATCACGAGA	-0.9591554084685875	-0.35941864142715213	-0.3404218601915785	-0.8434851616799555	-0.5028245419429878	-0.16347513820641438	-1.495102138939461	-0.05489960751382139	-1.6567966579296245	-1.6223618803063637	-0.6028892276038121	0.05617532508459775
AAATCACGAGC	2.093008772373281	2.4688245759657317	2.579476747170161	1.3957391176020153	2.8939350053596207	2.789809984866192	3.6582918195988157	2.7735482792862407	2.5123545828147535	2.9797643451159543	1.9748694092236503	2.7797373311879245
AAATCACGCGT
AAATCACGCTA
AAATCACGCTT	1.67320125319975	1.5586159607243395	1.4129239692561775	0.8113643253872899	1.4575969974566156	1.5343774317565455	0.941692205892198	1.3404623305246917	1.5572898517141596	1.2138901172356114	1.278948461873915	1.2645857277321162
AAATCACGGTA	-0.3593690275741343	-0.33559005095475314	-0.16247148307076667	-0.07294173703296374	-1.1097956810496392	-0.8414632173684148	-1.2844293079818792	-2.891716685701422	-0.8541032491974677	-2.2635978784086994	-0.8255553869777154	-1.8149814859285305
AAATCACGTCA	2.7921434246289887	3.291796859039561	2.8489655750064	2.5370838038057326	2.849124418319376	3.025913402565029	2.8815652600918824	2.937236432667383	3.0543752680580365	2.993789716155805	3.1545765426443566	3.2818306636742247
AAATCACGTCC	-1.4187854786008993	-1.739931063797915	-0.8330742892051767	-1.3434633991831586	-0.8430382694138773	-0.9816766267766303	-0.6545842062692533	-0.8502862649386348	-1.4706721049422942	-1.6325881537947724	-0.9867267135615071	-0.8912618778074748
AAATCACGTCG	-0.5863532841172979	-0.5422760018681555	-1.2002237071743334	-1.076399433175304	-0.9252919700315673	-0.8075934575730827	-0.7268783409633569	-0.44143000542867883	-0.9924750033715828	-0.05493209310662452	-0.586129897286975	-0.8257872341501337
AAATCACGTTA	1.54906424060312	1.9251770747201415	1.2443828087103517	0.9372591975955328	1.7255975491206001	1.8415756507678631	1.3403443759357117	1.7873871824493195	2.2335085513632746	1.2899362807619401	1.5945356313108743	2.156790050062015
AAATCACGTTT	2.658704191604061	3.079745552739629	2.408234144265512	2.1391865941339656	3.061452020545343	2.962984077656708	2.6944234784662466	3.076858634986967	2.9306028692727986	3.182360391834924	2.8157815133023827	2.8003721785752678
AAATCATAAGG	-2.3660506610353544	-3.4702934904678115	-0.8396462594273123		-2.400375878601786	-3.670515089802253	-1.9486796731343772	-3.221674597334719	-1.4766577886546217	-3.74590284587191		-4.064025985341283
AAATCATAAGT	-3.152230668294504	-0.9328168983969602		-2.361711413119312	-2.501673353943329	-1.5997105472242161	-1.7069337613054234	-2.0856598152461294	-2.3744338295204197	-1.4681740010175834	-1.5085219646939583	-1.2845982232175877
AAATCATACCG	-3.463756853487659	-2.676912438184982			-0.9871869193281926	-2.5929729346918244	-2.375594295954295	-2.987720254906783	-0.7375932223491685	-1.0003394753531125	-0.2581945384440001	-3.097903946785746
AAATCATACGA	-1.2947578770385795				-0.7963708104239201	-2.2471016767740584	-1.687174713641885	-1.2055993773155704	-2.031370378382486			-2.4541929016239297
AAATCATACGC
AAATCATACGT	-1.5973863707800469	-1.3813134534213776	-2.867762213840715	-0.7618105057559514	-2.0389467474163188	-0.9564238406487683	-1.3948311021671682	-0.7735854300668598	-2.1730794143684466	-1.9292226291153067		-1.5726171263295043
AAATCATAGTG	1.0658900088629528	1.423240922864996	0.35163206354111876	0.13123119187067914	1.0379579294842396	1.3667859584606388	0.770723738330069	1.7541221495658952	0.7120124032092093	1.4109025714340568	1.103795929392846	0.8851309371188515
AAATCATAGTT	-2.552535407853883	-1.3497849376048592	-2.495204230366172	-1.6769146360965894	-1.9246380283489222	-1.0678514474029794	-1.3184236055505671	-1.7346184763735	-1.4192749627905041	-0.9731915943376537	-1.3467077288122207	-1.1857209702698512
AAATCATATAG		-2.707074789937286		-2.4965370393821553		-1.4165629259907144			-3.1285257594303566	-2.8246578132116498	-2.8366650635044404
AAATCATATGG	-2.000156762951166	-1.7769263355425737	-1.9311901921235968	-2.1227637088706306	-2.980014411487211	-1.3532684884009794	-1.9500362408735537	-1.8584710897689867	-1.8573748858452193	-1.3489644857213154	-2.0064103217893905	-1.963743085599303
AAATCATGGCG		0.12143377908840593					2.000725643455048
AAATCATGGGG
AAATCATGTCC	-4.408812697355878	-3.4959161508184633	-2.546324332110074		-2.2477659067670785	-2.591612743310232		-0.3526122938460179	-3.4156824332800557	-5.183119248154848		-2.754021927967232
AAATCATGTCG		-2.2075645648965962	-1.4322942392516886	-3.163357827115766	-1.9840733240509694	-1.9999168203430575	-1.46480514804445	-1.2701957111824516	-1.8815554182088583	-2.5843681942028507	-3.077752837798211	-2.6364398741459016
AAATCATGTTT	-3.0283758138280485	-4.505302326465174			-2.4937829198539547		-2.1539348009528543	-1.486838738414126	-3.8408009251703703	-3.9200968699970287	-3.129303858786674	-2.5922758216929114
AAATCGAAAGA
AAATCGAAAGG	-0.2521042845420377	-0.07239506242119857	-0.4622203040028621	0.6045668710568809	0.30155685787741476	0.7118216178460965	0.5978806003458125	-0.9232297628117583	-0.37171730388961377	0.5208319305282071	0.4804817720965147	-0.37965074746067323
AAATCGAAATA	1.1086060976931715	1.1489789056808737	0.7229669677502133	0.8765889268576107	1.4632372705051564	1.0580585755613232	1.0211845976246892	1.379931723497114	1.9589348662758521	0.7283230961548862	0.8410589553588167	1.2504545128904978
AAATCGAACAT	-3.0639315479166958	-4.01112247894405	-3.1951196409863165		-1.0145468658552679	-2.248336242726699	-2.2985221821755424	-2.6068105064860236	-2.644035047678507	-1.2729541527391037	-3.6985805349356835	-0.5225549592708766
AAATCGAACGC	1.144542750851176	1.204508079642818	-0.5125580535436994		0.5852997688655129	0.8815049799171538	-0.15998062653773262	0.7888308743959743	-1.0567602333453523	1.5461546844886527	0.7237934775495777	0.29524447785253144
AAATCGAATAA	-0.919303181956908	-3.133804174637767	-1.6915215212785446	-0.8258296087762794	-0.5430833810795185	-3.160208776836713	-1.3512909832815623	-0.7853845750132417	-1.506021278063172	-1.134114526255564	-1.470150569426101	0.19063470728704282
AAATCGAATCA	-3.585539647337331	-2.093759490162853	-2.0761604355117984	-1.9117754925969548	-2.585613334746628	-0.6506835622864464	-2.811025339615414	-2.0486116932291245	-0.2870861348601728	-2.3334573697639187	-1.253721824704696	-0.4506649550886171
AAATCGAATGG
AAATCGAATTG	-0.5873030261781033	-0.5205659975808191	-0.6571098523160238	-0.3827409388643986	0.05876754300468395	0.21041396107316404	0.18384180045591103	-0.1825054978419307	0.018659084904840712	0.02974796685669473	-0.2068964970769347	0.41264667066728933
AAATCGACGCA	-0.25717128327906136	-1.4561160961172954	-2.0927110003277525		-3.0008174316834446	-2.191368728304749	-3.2311668141818948	-2.0668400465071737	-1.8533845220080882	-1.9607905235758276	-1.8303932770514668	-2.2202695331995557
AAATCGACGGA	0.24547458985432036	-0.12135751993439388	-0.34259703975798406	0.4881354909118594	-0.9637611177247387	-0.19277880607926093	-0.6429462541659184	0.530105843899432	0.1990643488915533	0.34155101923276515	0.6090238433026166	-0.27580816197341146
AAATCGACGTG	-0.555514379649022	0.8841131960986123		-0.6889018851147536	-0.7743037861500572	-2.8269970315853077	-1.8997101685554796	-1.0993779079402548	0.4376888676172211	0.07710368038466299	-0.6678491059438488	-0.11038944692706514
AAATCGACGTT	2.058291358626367	2.3825996699220444	1.5968218965284942	1.831816730029303	2.1435772470061765	2.3762114939873924	2.0029883608726133	1.967944369033857	2.258310122479341	2.358239511117785	2.288950252621172	2.204791374655643
AAATCGACTAA	0.5332152749461067	1.153968609335312	-1.8075471970965664	0.6144745043993672	0.6527615998397424	0.8490661926128144	0.7781041223111843	-1.512883872832503	0.47602375171549555	-0.9523668360202923	0.25569030539556786	1.466410412402327
AAATCGACTAC	-0.2855298000297874	-0.015923370795497754	-0.3220153653255789	-0.21939471555947068	-0.05587618685103651	0.5475311364730503	-1.1908107469375944	0.7766275651522369	1.0712878174744596	0.041274806249914864	0.8036282884049433	0.15446466032730008
AAATCGACTGG	-1.8111565713908055	-1.7113123534702848	-1.130965329738529	-2.4315223597613462	-1.4449484074001901	-1.1848207128069432	-1.2569904071384752	-0.6365656141612809	-1.373913373922423	-1.5783812732422244	-1.0562722273551488	-1.9916818850817657
AAATCGACTTA	-1.085966389392955	-1.808146549338468	-1.0705188783725312	-2.0284287375290315	-0.6025144690130347	-0.47701540410210136	-1.1453086123817462	-0.6609739811324443	-1.6419137408782571	-1.5715086979304036	-0.8417553022286072	-1.7628439684821764
AAATCGAGCAT	-2.565343136177049	-3.0208540982723076	-4.260974320369632	-2.559496862241343	-2.2499954066634547	-1.9091829612583722	-2.488386530250477	-1.6490085778652952	-2.9643110898219693	-2.252467465910271	-2.428689843666441	-2.8666044292871664
AAATCGAGCCT	-0.8035819629821638	-0.5460260937786058	-1.2104708392761452	-0.977383164060015	-0.2662187317638656	-0.02729356046011881	-0.11154047939818623	0.28313053166576574	0.29345096232570866	-0.2084978879892293	-0.3688736967385915	-0.2471480678880049
AAATCGAGCTA								1.9654871108474452	3.1955462244406854	1.6978123395826163		0.4211260189126351
AAATCGAGTCC	-2.173827437526764	-0.7285255973534118	-2.450682799610966	-1.8658162328994576	-2.3882703346673733	-0.773242575878775	-1.0630341961166978	-2.399346748345291	-1.8402093262492503	-2.2586638607028595	-1.2003769881116368	-0.6834021695245288
AAATCGATAAC	-2.402577699656882	-1.3455807334853542	-1.3096155519409798	-1.2677196782666622	-0.36109481463948523	0.4131628290074243	-0.4796992627792624	-2.205260971971522	-1.3611373268143019	-0.6611702465424313	-2.012446710294969	-1.328771246395602
AAATCGATAAT	-1.380797693258011	-2.61819856773128	-1.5854629527290898	-0.3585025784451214	-1.3927844403841918	-2.16520700955991	-3.6803125344906786	-0.8243563109184485	-2.2252743724462234	-1.19187631280744	-0.7647882191362196	-2.743399787325547
AAATCGATACA	-1.309458085093273	-1.1609784198781252	-1.815785036928853	-0.9830554360426018	-1.3236240853394048	-1.7771924827963108	-0.11295399434703123	-0.5042018733723462	0.1436419059383319	-0.9985519357763694	-0.21387474233878026	-0.9429528052020172
AAATCGATACC	-1.4944048575739621	-0.8111113332683576	-1.6526950285889714	-0.34895985857460526	-0.1556719655860741	-0.5092389636737437		-0.3279238575682108	-0.9641437985671587	-1.5942840512278977	-0.6000503591295074	-0.8256527529421831
AAATCGATAGC	2.1243079734434986	1.6785034234009055	1.4628958815867874	0.3250894846218432	1.839306485082294	0.9848827049449254	1.3471237600715746	-0.09515755542216066	1.1563643014956062	1.5012129168509432	1.1057836063407263	1.4013332972178336
AAATCGATGAA	1.5677610741470323	1.9044326130212619	1.338127415023954	0.5026543250905277	1.5847503130287484	1.6679663382040617	1.2872210912740192	2.166666925613693	1.6802289735745788	1.0874251961183974	1.5366003873551681	1.8064443234090397
AAATCGATGCT	-1.8384100293890293	-1.7148350749776533	-1.9214166462871989	-2.4748349706846775	-1.9935856513455414	-1.4717955085300594	-2.4029485432989306	-0.9096678898889866	-1.354245897192582	-2.7496153431721306	-2.830831879938765	-2.200860578688653
AAATCGCAAGA		-2.1716228982899177	-0.7098460537211917		0.07928030506838589	-1.5091733151773727	-0.27754217996906094	-1.0016363263364534	-1.2237693962022462	-2.6926860182697823		-0.2192806388166042
AAATCGCATAC	-0.8965767201891768	-2.2093349834053906	-2.1012817443153398	-1.1011429378984314	-0.9970411204925694	-3.437800048807379	-1.8209154840923318	-1.9444854978878767	0.22700323069367898	-1.430629053332786	-0.5331898765636064	-1.638788834254429
AAATCGCATTG	-2.000156762951166	0.10164650300543937	-2.0120457505859526	-0.14922347707915531	-1.3559278450286791	-0.26499448504038264	0.2796345337927313	0.36249343784634497	-0.1828094103207573	-1.028156840334262	-0.6461690530594968	0.8586133641710504
AAATCGCATTT	-1.372112799561321	-1.6730436742942858	0.03559698762044483	-1.0499558846791122	-0.7849025760838607	-0.4389980881164066	-0.6063028704786092	0.01538724269542128	-0.6673682526927408	-2.414863828954959	-0.6432846992674279	0.24610061603224223
AAATCGCGAAC							2.112402988772475	1.0773316312463936	0.6785348003815082	2.1063168892800004		0.014382583449021805
AAATCGCGAAG		-1.7705404526846136					-2.4229363050758534		-1.713479653252259	-1.369667872296941		-2.7551529507379175
AAATCGCGACC	-1.3596822498916685	-0.21187298548833533	-0.38951049228636375	-2.3845732189879727	-1.3563336035240854	-1.7815481411999592	0.12209723639722277	-1.0159378520531503	-0.31420231769964624	-0.22397526849025087	-0.702333024061176	-1.2463077378283929
AAATCGCGACT
AAATCGCGAGC	-2.2119402083368196	-1.7024522280466698	-2.478361703159072	-3.0854447444378343	-2.2412432546175602	-1.6163515799229875	-3.437800048807379	-1.1650490694600195	-2.450156518858648	-2.751644041395004	-2.654033159627654	-2.3917893485379254
AAATCGCGAGG	0.5728369415901134	0.8072645329201132	0.9110642457375718	-0.4509487596647806	0.4752696225226944	1.4969653737617292	0.08730973410559356	0.4067102491103605	1.7181365560557207	1.7628246777619478	0.24818563858860773	1.3417198665966203
AAATCGCGATT	-0.31099154684508423	0.16569246580744232	0.29603004742400374	-0.1744631047001799	-0.5480643566896102	0.2716232679736997	-0.1613532287772819	0.1313379046917547	0.08645517494371446	0.2705156078662985	0.6837600328707882	0.8264857518157122
AAATCGCGCTA		-0.8691364731862302	0.05498806220463126	-1.5359584121702963	-2.5726272352834774	-0.9819968592333393	-2.74399193442911	0.15875587267436	0.6212928696938558	-2.0679440748832687	-2.6293283968486225	-1.4876083589711249
AAATCGCGCTG		0.43590802793378397					-0.31839595522810865	-0.2962006142124292
AAATCGCGGTA	1.532957794237624	1.6246153434542576	1.244508407350754	1.3498168189977988	1.592214769529983	1.242703556310133	1.6762530751376152	1.5793538408216803	1.5006745854000136	1.6315581992727193	1.1739754271465916	1.3677324973478255
AAATCGCGGTT	-0.12225723264627052	0.021007952906964295	-0.9845107255703036	-0.7565197928454429	-1.7485740643998138	-0.6134032940705396	-1.2240320648740763	-0.07114023477215242	-0.1739429409589602	0.12239046724344584	0.13078373259235254	-0.7280343866470727
AAATCGCGTAC	-0.6422506151300028	-1.0319188255845824	-1.1704625015989518	-0.49768560945128354	0.014086972749834245	-1.5134223786435816	-1.354615292943219	-0.1383365498057785	-0.10572712971118102	-0.9741379398289677	-1.4966386178536755	-0.3177432022512639
AAATCGCGTCA	-1.9608657898586956	-1.9356085960486638	-1.5678829588061693	-1.3597332466535652	-2.1278544732482865	-1.2395347756713375	-0.9710966471969523	-0.6404851886675466	-1.9553867414150872	-2.445118350371734	-1.9006496287110501	-3.711363075775522
AAATCGCTAAC	-0.7661339849627469	1.6363527336911068	-0.5195399043404793	0.05114654401696574	0.33248499533391906	-0.5179774872026851	0.14017976909486643	-0.3379274094518565	-0.008517023211142616	0.6180957213883058	-0.06293940043949436	0.16239083786704595
AAATCGCTAAG
AAATCGCTACG		1.287302322439787	0.8608190690066722			0.3037302021810669	1.8346540168679981	0.08037911207451992	-1.0349064567154793	-0.6209580646063612		0.8352094069211126
AAATCGCTCGA	-2.9266376776413168	-4.118369659453628	-3.461591876073435	-1.829066683702637		-2.9240047912105687	-2.4823713261762337	-2.565343136177049	-2.3929743372281442	-2.080407814170353	-4.566469209370862	-2.935378539888053
AAATCGCTCTA
AAATCGCTGCG
AAATCGCTTAC	-2.5679341075972997	-1.5617440173274055	-2.178950879536958	-1.7875806314126839	-1.7753252204781098	-1.6638070079742497	-1.9752175337081141	-0.8897424749511216	-2.1102586912207606	-0.6401043580341725	-1.3214668099703497	-1.2193316861315402
AAATCGCTTGG
AAATCGCTTGT	-3.861970013752632	-1.3906878083967993	-1.3792512583428254	-1.9905386541078338	-1.3022958442077386	-1.0843784128867178	-2.635120001260636	-1.861330847845262	-1.5677850920200924	-1.4386546941832121	-0.6286679560641965	-1.8053120943742897
AAATCGGAAAA	-1.7943760936181423	-0.977594475265593	-2.9680828545396647	-4.128001576318592	-1.1941012523029568	-1.6768391759582297	-0.827703828252318	-0.8112635492010093	-0.4277041319403024	-0.7937541174137995	-1.427668609840241	-2.14082950751268
AAATCGGAAAC	-0.5979386747972744	-0.959254968838059	-2.654033159627654	-0.5720423947403811		-3.53207135509023		-0.01148762615636939	-0.4539204036930771	-0.8960705933376643	-0.4162378688102395	-1.9992369917244517
AAATCGGAAAT	-0.5536425886064104	-1.9694256044510932	-1.121218639102464	-0.7107898727791028	0.2574005435406658	-0.4393412515488157	-0.7251300527232419	-1.2336271173488333	-1.3742096438475697	0.31098157787444186	-1.1828054434762032	0.46061617093258334
AAATCGGAACA	2.8329494914216773	3.0352084378452884	2.495416004091823	2.0289795515410334	2.992870231966014	2.9690766985175667	2.5790539597064766	2.84474656064649	2.7340940367490933	2.789404689814957	2.68119179549385	2.9633800858488732
AAATCGGAACC	2.9785098275644306	3.649191290861223	3.007062262580123	2.4644198866008122	3.163954114305126	3.3326812236907326	3.368408811900769	3.84533076312815	3.597695189251047	3.549913175832394	3.399812781441273	3.314094090158857
AAATCGGAACT
AAATCGGACAG	0.2791538044837236	-0.1997723943324826	0.47001328016981964	0.028477421059808883	-0.07052651448706913	0.2131287163516772	-1.3637260653677383	-0.3680441317636199	0.06004119816994171	1.1943408066308983	-0.4614878180583102	0.5637130618102613
AAATCGGACCA	0.09068629564239232	1.2977851519900743	-0.3638420468009613	0.22858907532408776	0.31906223130418193	0.2749673250634819	-0.26711219276993803	1.3838760409135598	0.6795866248088099	0.8555023950176408	-1.157858552085638	0.5321499265386497
AAATCGGACGA	1.642958161188166	1.8447538704917512	1.2409296026816434	1.5379666246848498	1.3202490499150958	1.6071010167415596	1.4618930150315752	1.266409502827541	1.5423733031918019	2.179450270382114	1.2309002249675653	1.283018902139024
AAATCGGACGG	-1.9407975787313012	-0.5148080504327451	1.017998914177834	-0.46677597078250344	-1.1813151956727794			1.1087781481929853	-0.44545017815454324	0.13813947220162304	-2.1967005674474898	-1.863252873517828
AAATCGGAGAT	0.632559699226244	0.22634997189319242	1.271748861077732	0.6859327427412533	-0.6179905491986696	1.0261534681292896	0.5051280109076117	2.683747285256967	0.4756802750858715	1.169298274896647	0.7246444925524275	0.5279679502101052
AAATCGGAGTT							-1.681290970654037	-3.3436279711045427		-1.1431574966310154
AAATCGGATGA	0.7234499455147064	1.1600252141210337	0.9409269505042536	-0.33841733731000606	1.300852870859437	0.877558104886582	1.7008708716697838	2.4519933837634755	0.9362226539977798	-0.30825211085179854	1.173855204211277	1.0672309837564822
AAATCGGATTA	2.59713925171598	2.8742313091509417	2.433506166391424	2.2321089605768902	3.0012157794777146	3.09717208481864	2.529488002196915	3.192195536260187	2.8549266217093963	3.1355441865055647	2.8642014373196703	3.017609447829616
AAATCGGATTG	0.053057631213410526	-1.297061060295458	-0.619418189514121	-1.5396964952690704	-0.8342001095035911	-1.4619159069868177	-0.13118300796708035	-1.6235284818333475	-0.22889840441376838	-1.9451084169555457	-0.4837073539128896	-1.1037972117354322
AAATCGGCAAA	-0.049058266317928034	0.705179057956132	-0.2526147738006916	-0.6475452486666747	0.18798837984006464	-0.017736005838031255	-0.11848823499376478	-0.028606937319403003	0.593293708553125	0.5415356766969138	0.25796677851441197	0.7462845033754467
AAATCGGCAAG	2.591762665971758	2.822877861935206	2.4194904869386282	2.113500945119277	2.49083473120646	2.638098783960496	2.3019150596274707	2.6591392746505313	2.6726069051178505	2.9096957722344676	2.487402142186436	2.350134807833919
AAATCGGCACC	-1.026393664649352	-1.7062275007329424	-2.078419335910364	-0.4291588280656575	-0.8630783052334078	-1.7980392148525224	-2.1949216376341316	-1.6548983980080088	-1.1782351772921482	-0.9587494461230555	-0.43077675690072365	-0.6109773240122801
AAATCGGCGAA			0.0763405828632754		-0.1457260759725276				-0.40003383946510657
AAATCGGCGTG	-1.7215770147672893	-1.9156040189423196	-0.1995380905280992	-1.4644184542709178	-0.13262643692120465	-0.25956071835192635	-0.30617685050810495	-0.15312283196506996	0.4969359326149816	-2.396847117798633	-0.21764883814530486	-0.6258901621537375
AAATCGGCTTA	0.35797197357854404	-0.7481306812189487	-0.6533384620215539	-0.720425802353884	-0.33694738879072855	0.3303847877103154	0.05014981757420043	0.0515392117741146	1.2615493586337978	-0.7116676010715337	-0.7557739733909501	1.141878851499128
AAATCGGGATC	-0.6658115853538807	0.6571288187414422	0.6606628709425136	-1.1472447221247914	0.16681012414723329	0.3037302021810669	-1.1039057461292583	0.3756267077975502	-0.46677597078250344	-0.13042892261943653	-2.1396092082731273	-1.0619009956025256
AAATCGGGCAT	-1.1117525199601233	-1.0337336819452796	-2.379346944732664	-1.4022383381410155	-1.6328308288892908	-1.6033770290708613	-0.743096770907083	-1.6930377174011115	-1.0395638127154492	-1.4573277436182774	-1.312069808101587	-2.0768106662259687
AAATCGGGTAA
AAATCGGGTAC	-2.0078346914113645	-2.0631077180550954	-3.1288979306074887	-2.0068913537917825	-0.5498455112981869	-1.0021891930047335	-1.725381206280093	0.11888088627066627	-0.9285932176494976	-1.0768396599817558	-0.13321993868342466	-0.7343455962224429
AAATCGGGTGG	1.0291042033372497	0.9676543177655451	0.6438848955516749	0.5684249561718192	1.0530468200011422	1.2142596237051244	1.0115190766091422	1.782181385252824	1.242703556310133	1.326116613104582	0.8036738134391009	0.8768508024626684
AAATCGGGTTG
AAATCGGTAAA	1.7701852836496113	2.299530393747069	1.5285059887865104	1.5845059374442532	1.8509488280601445	2.336097229808521	1.8891816455401287	2.750888773845208	2.4289783743942173	2.260064161715846	2.7528544007150284	2.034234309985925
AAATCGGTACA
AAATCGGTATC	-2.1413094548497806	-0.9209701220835265	-1.3709973908639166	-2.0701659138028603	-1.6064086376205842	-1.6417050990315987	-0.8747240625828003	-0.8135446080468055	-2.361105135420821	-2.154835770689436	-1.080624467472611	-1.9796617148680795
AAATCGGTATG	-0.5354423060923099	-0.031200233111240133	-1.2177406023760982	-1.5852311093398253	-0.8448456167531474	-1.4208735584446097	-2.012714095909461	-1.6702817100658038	-2.2346853576376056	-0.39023250360721856	-0.44508031893287736	-0.36808439722614167
AAATCGGTATT					2.068502180437772
AAATCGGTGGA	1.6027322650387534	1.4066738062916908	0.29416247503689424	0.4783458304777231	-0.12415177198117021	1.068436509002209	0.005179039940318486	1.222525707984795	0.8305389314942193	0.5799596286772596	-0.7898151178920444	1.2766258014777827
AAATCGGTGTA	0.12975653272895019	0.6692146910987207	0.35026927221308396	0.3916478824948088	0.32493274311135006	0.0943719894982324	0.7484129865584479	0.11941463285746794	0.01841392930593098	0.7927032863665945	0.43182700330186213	0.2613831083641991
AAATCGGTGTC	2.7450559481526384	-0.17167795510984588										1.1867150925009018
AAATCGGTTAG	-0.3886672363130106	-1.6128473253598241	-0.638091080473426	-0.5535950471398826	-1.2627716870112449	-0.9810389682302331	-0.9915462870956656	-1.090306329971477	-1.19187631280744	-0.8100084797268085	-0.8033163544718436	-0.7721987772048905
AAATCGGTTAT	-3.7465552725593163	-2.9719306199549886	-2.943135752365613	-3.4810470537703577	-3.612565217190008	-2.9440742401561075		-1.519612521852982	-3.4527641053683595	-2.4886293022145085	-2.9027341560087283	-2.6711026344675814
AAATCGGTTGT	-1.7349880252846148	-0.3175475247401653	-1.4163644537707853	-0.7199749030418277	-0.23264226153430004	0.798159492596579	-0.26637992613865374	-0.156034587616348	0.476117141611997	-0.25414530057944673	-0.23287666677665264	-0.05533265492078745
AAATCGTAAAG	2.5866284027847373	3.2449331147211726	1.9075091628733487	2.0911259343678705	2.5983682657265006	2.916359368443198	2.812621357995933	2.864913957028303	3.122592260033356	2.9613298300316977	2.9838287691331273	3.1941609226084915
AAATCGTAACT	-0.4314595202311467	-1.3872086156340817	-2.228144527190232	-0.9165533498199591	-1.3821831752123643	-1.0161083058796565	-1.5999131555748924	0.3721903387290733	-2.4214228592024942	-0.5525537330517599	-0.7173490915981725	-0.9781158519491034
AAATCGTAAGT	2.5783816957734658	3.0735561318302445	2.2363205773684895	2.481945651113933	2.6146159477699196	2.979310900693432	2.7517817515691925	2.6925619024680234	3.1755542802290173	3.0369899096421826	2.7361436866228686	2.9171062144677165
AAATCGTAATT	-1.0319188255845824	-2.8560580188116975	-3.2151435523449785	-1.8370022403136954	-2.1502320159606816	-1.621207705273038	-2.6097159952638154	-2.11680850531711	-1.8575654679573308	-2.334263388343202	-4.433557696451834	-2.3927459563692124
AAATCGTACAA	0.2073219321021302	-0.021526466926977555	-0.37119887072869234	-0.7640428888940596	0.5985392272820732	0.920514474837849	-0.2940674541431929	0.7437683087765291	1.274823980108084	1.2830966088060056	1.800777686072472	-0.22540262380625667
AAATCGTACCC
AAATCGTACGT	1.9341409252980188	1.6623241111532912	1.1345004512031185	0.46480183742989656	1.0381359813487328	0.9744570324009261	1.266481171985877	2.2335741730146665	1.30316717914237	1.0647919333536706	1.3111043958868336	0.9719583268454328
AAATCGTACTT	0.16069506214255744	1.028132031505755	-0.30742120345880775	-0.1875888053233243	0.3022001795667701	0.5192694022300534	-0.12503737922396604	0.6712849278839016	0.472330043461358	0.1991153093084029	0.42608348061355494	0.3337718773784742
AAATCGTAGAA	2.6638356318413576	2.6418999619197767	2.0577364207659974	1.9984121883126953	2.628501079565756	2.7705360048768237	2.3862902309090033	2.894529243238953	2.4759660239423833	2.5174050035955795	2.5485518729377867	2.30258595014072
AAATCGTAGCT	4.433719549043729	5.904331587596163	4.296001763776602	3.784881742647555	4.3304441841120935	4.368944583161086	4.1951030845208015	4.931507895547743	4.769453511664625	4.492124404665939	4.769453511664625	4.617856754935009
AAATCGTAGTA	-0.8367141419759957	-2.5800768159509366	-0.5252064113731316	-2.053450276053406	-0.9691100359534511	-2.4663643279705654	-1.6365394806557028	0.9223744483807993	-1.579031305177507	-1.0715886052939172	-2.061673157543998	-1.4159657725952848
AAATCGTATCA	-0.85576725081519	-1.033552307962862	-0.23005576332390987	-0.862373674676622	-1.1821929010112286	0.05489032641890401	-1.2744765176164736	0.5684249561718192	-0.19016211600347907	-0.2102066721054859	-0.4418275148936532	-1.2367950347167842
AAATCGTATCG	-2.4597756711384196	-1.9345104425806354	-1.513105380647687		-0.44012275431720776	-0.4428332510304067	-0.5771606574514481	-2.8696849507280713	-1.5242490104850406	-0.5823357335119305	-2.197396159378918	-0.8198048029982324
AAATCGTCAAA	-1.3838647119548322	-0.6944807951107203	-0.5535099595233938	-1.6056582190078583	-0.3317422786874101	-1.0053210386401015	-0.955502985167303	-0.6933779518518531	-0.3910727538956544	-0.6848158046188836	-0.6292461224911822	-0.5592586586611622
AAATCGTCACC	1.131814917594032	1.4351472038459898	1.0505955889975087	0.7050519461980617	1.238619306403464	1.2486773707494232	0.655011711691847	1.0317255592915413	0.882147934552068	1.288625100424466	0.7053890588682633	0.908481071591373
AAATCGTCACT	-2.16520700955991	-1.174727026769877	-1.9597371935877586	-2.686708137296153	-2.881836206823028	-2.405336893557221	-2.7703579923899198	-2.5647283577774296	-0.5038039916606832	-2.9154492472909155	-1.6619912573159261	-2.1279920136679293
AAATCGTCAGG	-0.8717488644282086	-0.5800768976337987	-1.6941642873879628	-1.5704273717180388	-1.1485484000036061	-0.6739727398922831	-1.0278533326864518	-0.9041403647318331	-1.076696333962156	-1.5279555029793654	-1.6374524710961704	-0.5757369459864897
AAATCGTCCGC	2.361716344368801	3.293311539835262	2.576253694051123	1.8367035193635948	2.9383999086968995	2.8580347174527865	2.62968335158515	3.3660811040258642	2.9654308124874604	3.1048142963707015	3.3827715156545772	3.1459141185316355
AAATCGTCGAC	3.249575506123264	4.181566407877709	1.714341104429077	0.9936950057643356	2.0619544383791184	3.4930632101137173	1.8112275243719906	1.719191949675931	2.02816489960385	2.30330753510885	1.2218043328469073	1.9759926164392099
AAATCGTCGAT	0.8062643554391626	1.5472866608024258	1.0513979952589478	0.02054143978002319	1.0228582160920034	0.7312334595873753	-0.5793187425148051	0.2907773483477065	1.3533882025958335	0.24081566453169537	0.9643312163770754	0.5005243485638485
AAATCGTCGCA
AAATCGTCTAC	1.0020293961019215	1.4972188524837133	0.7720589507076557	1.0913856380861553	1.3539059695317748	1.13501583882162	1.0708931933418235	2.739035920738638	1.5064148305257534	0.8703888360865318	1.098190604584028	1.3318733014409256
AAATCGTCTAT
AAATCGTCTGT	-1.874667076265835	-1.8982358811660518	-2.411622231592005	-3.0797557592387204	-1.5458191854949461	-2.2118447103504315	-2.3023487831405562	-2.5314424272225273	-2.019070521781705	-2.0181330389489744	-2.9574788074581835	-1.7804975104044807
AAATCGTCTTC	0.10111964779820143	1.060775416154099	-1.1975525178404727		0.8440293542802512	-1.38712723625123	0.6492433666378294	1.1498723628578496	1.368537752056871		-0.7636064042549991	-0.4884154370945497
AAATCGTCTTG	-0.6717050326032714	0.11789614163176299	-0.4611798481398395	-0.20244464281203753	0.47027221653003687	0.2803088620345381	-0.21154436561953505	-1.1849546881473267	0.06894218439936534	-0.6893275953132397	-0.7532422813387786	0.3246725085486184
AAATCGTGAAC	-1.4296097112099044	-1.7316412599371602	-1.9956247335741197	-1.1320537893668365	-1.9044553395764379	-1.0295746427731918	-2.128768458057744	-1.1513733756727664	-0.3534882737284564	-0.7364723727408374	-1.1338736628321477	-1.0312484474112769
AAATCGTGAAT	0.6925689822835149	1.159951190553559	0.19310741522108885	0.2607994846327791	0.7751378853645493	0.8364145124668383	0.6103618080585295	0.4812582050952934	0.4137649349591244	0.6767978154416129	0.5496119348035519	0.8051948382339541
AAATCGTGATA	3.2683152337339396	3.6890838778001283	2.7264179021707466	2.4277235214920925	3.313378365328408	3.4668175609599223	2.1377600962602417	2.711395672982245	3.3787767298146605	3.269323862316284	3.1962949840412693	3.339642038719747
AAATCGTGGAC	2.254679821462505	2.81131805594244	1.010337933435755	-0.04540892928277621	2.147731488446573	1.7789723378102569	2.152407743180335	2.4015828998249087	2.06352773244662	0.47242237991848607	1.7168369293090862	2.258201383225184
AAATCGTGGCC	-3.102955858125442	-1.2515027612640133	-3.6044634829444413	-4.056090682402034	-1.6890317769353491	-2.2513815065232317	-2.8638063890398144	-1.9814753427363758	-2.378628615977787	-2.9777558365756414	-1.7912514176176906	-2.048885070208575
AAATCGTGGTG	-3.0792367482535603	-0.04749690632357567	-3.0358866605276176		-2.4329611400914772	-2.02187338833216			-3.467154113664217	-2.130403913875554	-2.3935776973108545
AAATCGTGTAC	0.21936733938974373	0.4863871992696067		2.276471138909321	-0.2532838701573242	1.2312504331741978	-0.5455859140847455	-0.3106747475388935			0.17378234984427401
AAATCGTGTTA	0.6689976495651585	0.6786448204925417	0.013067241167798596	0.01508904217288611		-1.564054551006682	-1.53085557623611	-1.012558245182625			-1.4236905742750043
AAATCGTGTTC	2.196018834680404	2.5627799368993434	2.1008725273181583	2.088216461431967	2.5533724873680232	2.748403362196024	2.3741286067575817	2.988735342649123	2.613452801040112	2.678062124713339	2.71738060658272	2.544667122923404
AAATCGTGTTT	0.6328985276703414	1.2246961297219527	1.577286817508508	1.68602393001913	1.9664357613710008	2.2938371119921226	2.0953382502778752	2.5705119500440174	2.2154090060197658	2.2278486789651977	1.3503379587693651	2.359168238592439
AAATCGTTAAC
AAATCGTTAGC	-2.66831442174157	-1.8422473539021136	-1.200611279312767	-2.546817878084964	-2.2843943749864395	-2.429219765896453	-0.5482652422393062	-3.7964633738133604	-0.42492120653740645	-1.4311105668184183	-3.0569092047499695	-0.9660544060874154
AAATCGTTATG	-1.0573220347113177	-0.4514410547185015	-1.494111314724354	-1.9129217888327137	-1.884060864022942	-1.2016978391265551	-1.285251829759748	-0.7255069438598701	-1.378553844479196	-1.8150488817296466	-2.5189710367146794	-0.8875964917051044
AAATCGTTCCA	2.2228478432231635	2.2666765524428687	1.7219734029509903	1.7094941106023838	2.371823426331884	2.261239636084878	1.9009531478872235	2.6723854532064113	1.7566504286806095	2.202626984607656	2.1446827382540135	1.967100153869404
AAATCGTTCGA	-0.14284926475466736	-0.9531028224642021			-1.1251809530001515	-1.6975666925689872		-2.7110667621144007				-2.6968344574440137
AAATCGTTGGT	-0.6719914837950495	0.023507989439315202	-0.2525654385590068	-0.19674569410850448	-0.0877371605539114	-0.19208152807563303	0.000657725494736953	0.7763637675419343	0.2949141237348963	-0.00012643096356055686	0.1416984814341861	-0.15418835269915124
AAATCGTTTAA	-0.851874082193825	-0.0783249771402415	-0.4836319005147105	-0.3059647134628856	0.46789936678433736	-0.05445944404139056	-0.2983797146920561	0.49840942574523334	0.9341086401903868	0.0832024157392617	0.06488675553998202	-0.050793766760270365
AAATCTTACCG	-1.4163019638264498	-0.5257377341277051	-1.4318034273180202	-0.735533996220883	-0.05587618685103651	-0.08313541407100251	-1.1826948084126876	-1.5278325480040815	-0.4393412515488157	-0.3547568245582588	-1.7800034572837804	-0.3088830703929986
AAATCTTAGGA	-2.237265812922897	-3.542879460780252	-4.292696936549576	-2.5301873774996917	-3.1531247343985833	-2.2766481462108072	-4.526037775494392	-1.5887819665621155	-2.9027341560087283	-2.6464163080352145	-1.2628342928581542	-2.4821349941453583
AAATCTTAGGC
AAATCTTAGTG	-2.0323557706712654	-4.01112247894405	-1.4416221214507718	-0.36441779612370917	-2.0934873636110667	-0.7812424538041399	-1.942912041650267	-1.7864792149653839		-0.9120753317812939	-1.2256377582089277	-0.5155163315501107
AAATCTTATAG		-4.335739630969614	-3.461007963668752		-3.4659482263812325	-1.4129658376502137	-3.296156256972989	-2.967561988651706	-3.8667944716836264	-2.5938348955674932	-2.9535177672190653	-3.3986004449194893
AAATCTTATCG	-2.6080708951542784	-3.834717682708515		-4.280166577429327	-4.247473114461381			-3.1964882728952873	-3.641545736584645	-2.713282541015029	-4.198243836904184	-3.457047684551821
AAATCTTGACT
AAATCTTGATA	0.2647820176900562	-2.988122197275638			-2.232522719242098	-0.9923757132194192	-2.244650827929512	-1.8450212414452822	-1.8163618909961918	-1.5798357397215497		1.163545522180327
AAATCTTGGAC	-3.8058796898160563	-2.4772050425492758	-2.748560341969403	-4.047296072488881	-2.6493904231792267	-1.139966666467324	-1.6324936281151654	-3.0011283731352427	-2.253352781187948	-3.512557640069355	-3.0322630809045883	-1.0737753937179935
AAATCTTGGTG	-3.990756087212414	-3.59373385664429	-3.837456338626397	-4.359378132296546	-3.982587010323853	-2.9058730574166325	-3.859552431823628	-3.8301766416506626	-4.819690660012008	-3.391742851944867	-5.233073581944205	-4.258598274915555
AAATCTTGTAC	-1.9188566696788643	-2.106857296118441	-2.7901472487575596	-2.832127416632708	-2.284950136507847	-0.5496429967181825	-1.2488916008423336	-0.5407901149935255	-2.1456252334277988	-1.3137081424667334	-1.2885454787842667	-1.7515115258904561
AAATCTTGTCC	1.4123147618711458	1.107222452755147	-0.5940959767998918	1.1361013398416704	0.299077289069956	2.2023975562659737	-0.4912312238083518	1.4935327401289287	-1.1474242044742353	2.9249444409362364	0.6734215614427385	0.17378234984427401
AAATCTTGTTA
AAATCTTGTTT			0.11279423475828816
AAATCTTTCCG	-3.95628812237794	-2.757047747995759	-3.010236100558133		-3.631800249764464		-4.002864761639162	-3.7357193535489324	-1.9877426706520007	-2.2865619778102992	-3.5787356014612097	-4.375786063580898
AAATCTTTCGA	-0.26762393725545913	0.06825272398825588	-0.6405805750523299	-0.9307104057981621	-0.041203654868351626	0.5713521987229161	-0.7468103724849633	0.46806802332575953	0.515610503964401	0.14065317514463568	0.14864866735599805	0.14269413888580185
AAATCTTTCGT	-2.6574472508567886	-3.558469709968694	-4.057424755709378	-4.353211706347111	-3.8888749665678617	-3.8427166605722562	-2.1120005025283057	-2.986972841586295	-2.226116758736049	-4.654665200307267	-1.977854325839609	-2.157233264873382
AAATCTTTCTG	-2.36118860381495	-1.8089926801533407	-3.1406169401695365	-3.1745077822660743	-1.2712930791933463	-2.5147940172247734	-1.6976823487267325	-4.040237118649803	-2.323536736398181	-1.4039455703393597	-2.6500593812466113	-1.996886359620639
AAATCTTTGAT	-2.6246273200570447	-3.7543520183810895	-2.42156679700101	-4.006429352599309	-1.5209025330860786	-1.7460614377740253	-3.651643911381017	-2.1145041693353672	-1.7767110878768844	-1.6046858428634625	-2.356118491303767	-2.299068527897234
AAATCTTTGCG
AAATCTTTGGT	2.02630676321308	2.1008725273181583	1.215194651666458	1.2622941148102271	2.3098783997664216	2.058958286593502	1.361397416047242	2.5191712173666527	2.6943063269502754	2.0509860503728823	1.6644040647244094	2.3167789060957173
AAATCTTTGTC		-2.637925327087323	-3.4505942915295953		-3.1962810307353124	-1.7678364304491918	-2.9106300379976204	-1.713479653252259	-0.8719866937785272		-4.00025645789306	-0.47656802327559095
AAATGCGAAAT	-1.0206681501260395	0.2882193719290704	-0.1289431214453353	0.04599227824289015	0.3364276608098911	0.472014984799725	-0.5384073630750446	1.3308750538277008	0.19450761854358223	-0.1993452247472347	0.09579786891833388	0.3916478824948088
AAATGCGAAGA	1.3273190099839767	1.6961732330112007	0.9006373039440222	0.8906394522140676	0.9669837343247946	1.2906922256516011	0.9902717500171848	0.9376488592469375	1.1604972709991825	1.4503326542813857	1.2381222205532711	1.464300399961591
AAATGCGAAGG	0.3156785320574102	0.27291554629526876	0.4603144034508806	-0.16785298151333006	1.0875477440523083	0.9341861985046508	0.9543101615292316	1.0418575962197771	0.8733002521754553	1.0320455362678802	0.9631114024106595	1.3619394000516156
AAATGCGAAGT	-0.27905520153513824	-0.20423502102033816	-0.17386408855080485	-0.5515401322670129	-0.19532682167266416	-0.10282558449203995	-0.4559677469021565	-0.6356218966341082	-0.024621752378466404	-0.6457132479483568	-0.36892283947025734	-0.338826505738865
AAATGCGAATA	0.07979697118586156	0.12677897659272988	-0.18138263338716143	-0.47616389884251364	0.7478325176763715	0.4846227942895101	0.3996770267098868	1.269083705366513	0.40452729878752697	0.5295606682262177	0.8603104951403622	0.2958222176860968
AAATGCGAATC	-2.249710910345939	-2.1498007598158284	-2.130208673417583	-2.5390698283267796	-2.8082699207548942	-1.0629310530132212	-1.4362728282132615	-4.377411641012746	-2.63368256537346	-1.8699722350891002	-2.0925668074239385	-1.354615292943219
AAATGCGACTA	-0.6980534212268273	-2.19115361994459				-1.539917027747746				-0.23630604746335648	-1.8740225475961483	-0.1405848177796733
AAATGCGATAA	2.442159859375089	2.796716214277516	2.435888961877208	1.8898139925181567	2.598601019798818	2.803254947669424	2.168159649798253	2.7401607584951466	2.637128902061786	2.293348315680459	2.8651107960997693	2.7863517494055814
AAATGCGATAT	-1.0000471317674868	-2.466576649088471	-0.10891072196947406		-2.549989784097786	-0.8470118942694648	0.9175466775778772	-2.085283181851828	-0.9424257971931319		-0.9221826257061606	-0.9164676042946748
AAATGCGATCC	-3.580915373914373	-2.668484440743643	-1.1045713924003457	-2.130658812999843	-3.6080421526961373	-2.7526427713695405	-3.4630099690874903	-3.118130906960175	-2.444688871404498	-2.044172452904251	-1.4284159630600943	-2.703800100022295
AAATGCGATTA	-0.9371836719684977	-1.236533878787082	-0.46677597078250344	-0.8727200467109509	-1.4856000134010692	-0.5234713691583573	-0.5786138179016348	-0.4588034956916589	-0.652016805068513	-0.018138772414269255	-0.4296476688142678	-1.1200270232883995
AAATGCGCGAA
AAATGCGCGAG	1.7556190259195839	1.8654019948250375	1.7030154830908861	1.7787844267984327	1.7981817566823637	1.6202878640356353	1.2132320303311406	1.8388581334294898	2.0691275837125143	1.8420786014894024	2.0924504959256978	1.6912981806620593
AAATGCGCGAT	-2.0464034653968284	-4.461132446824533	-1.8229941968210268	-3.2092592912141282		-2.1088667510184482	-1.0639302032062072	-0.9984807014935632	-1.3796382849544109	-3.6861313066909225	-2.247266472309392	-0.9234294017604864
AAATGCGCGGT	-0.045781665669087625	-1.1041714548177095	-0.9737497055265142	-1.771693568105212	-0.5820068648348247	-0.6870237130172706		-1.7438049135101297		-1.4796421533107702		-1.7804975104044807
AAATGCGCTAT	-0.4522882199340091	-1.5950029220046316			-1.0286099465655008	-1.7069724397181478		-1.5189817381060753	-0.7171279338868538
AAATGCGCTGC	1.0098057177293012	2.6474970110824407	0.9475160713798624	0.8421188444606198	2.7499617492839956	1.9769647914418467	2.0569277576290284	2.588922920544299	2.5309625180278346	1.6029821754020783	1.6425802295915883	2.097545710146743
AAATGCGCTGT	-3.1381185007132686	-2.278727647736515	-0.29776121404753303	-1.0734973288358105	-0.5526961901261941	-1.5417913112674952	-0.5257921266780837	-1.1570569745217074	-1.38003982404212	-1.6348011781430607	-2.1962852102408106	-2.4293754466902957
AAATGCGGACC	-0.7225804441762688	-1.0934064561754908	-2.980288768630631	-2.09667792241523	-1.1184433065117665	-2.2027007787816273	-0.7910064728066005	-0.9671790261770262	-2.361105135420821	-0.1244439218373888	-2.1669813225497294
AAATGCGGACT
AAATGCGGATA	-0.4760687063403864	-1.0923695809921288	-1.907730753459144	-1.256532988134991	-2.064537355464288	-1.3766973246460408	-0.6054390191521818	-1.3526364709794094	-1.7591729358325416	-1.128830420942062	-1.2256377582089277	-1.5971757816011138
AAATGCGGCAC
AAATGCGGCCA	-1.856475653951333			-1.9288623843333859		-3.0130560006105775	-0.688546139822431		-0.9875421023019254	-1.8896553421972797	-2.3036500717137733
AAATGCGGCGG	-0.8907300541172646	-3.0386841118840304	-1.735858073293105	-2.2511619815000787	-1.5761191542015773	-2.5807794245397493		-3.3839361373326047	-2.318323421174627	-1.5613103221864522	-2.5591112819685646	-3.5111914407196427
AAATGCGGCGT	-2.3214635558444434	-2.6480121399902647				-2.905073806077347	-0.03203924211555348	-1.9283948647127767	-2.612516398179928	-2.5440863591148273	-2.4341056460716888	-0.4092474435663791
AAATGCGGGGT	-2.3668973543332106	-3.3749859165371277	-2.7889559691595607	-3.0208540982723076	-1.7392812409994984	-1.5732955633285461	-2.5057168069428486	-0.5748281614263723	-1.9309881955489152	-2.314246984083852	-3.4677969672987334	-1.734822249149854
AAATGCGGGTA	2.9485812621324468	2.755235929404394	1.5573964769343984	0.7338256764844379	1.1767459171709713	0.46806802332575953	1.744903348008229	1.3844967631591416	2.240942662712301	2.0446233559809395	1.4995325519646159	2.282066846063082
AAATGCGGTAG	-1.2708162750802636	0.12677897659272988	0.03948452296358155	0.03872129783025382	-0.01079415310662063	0.19656404167972685	0.2908295160921639	-1.3652805280257956	-0.9564757895814328	-0.2230165054899015	0.32017198941207475	0.020119684437406544
AAATGCGGTGA	-1.5258712925203168	-0.6205582965702102					0.3596520143555629		-0.5051125518094982	-1.9897384317332911		-1.016756002711789
AAATGCGGTGC	-1.1500407397462544	-0.8499921027414454	-0.2996458558682555	-0.2529885751111937	-0.8362808681666012	-1.7567754339831554	0.05821070171692053	-1.1864170303760828	-0.5529140809937118	-0.8376384266853997	-0.3079063490097695	-1.2387703735840219
AAATGCGTAAT	-0.7510622643786556	-1.4381189042707756	-1.5157519437350764	-2.048386943806526	-0.3496270231461418	-0.6542033106756546	-0.9350680038118689	-0.8407610945473354	-0.696607312487188	-0.3812815431505134	0.18622752567023484	-0.5159127958129788
AAATGCGTAGA	-0.8434851616799555	-0.7120057193581374	-1.0210132401856533	-0.6765556549636811	-0.4565063887516891	-1.4658523119031308	-0.7803237413621892	-1.4924490226852871	-0.6971266243749589	-1.8247668011751748	-0.6530862062326032	-0.20639533176265135
AAATGCGTAGT	-0.7130537545421148	-1.4583502296592634	-3.349200753206114	-2.4885083593473647	-1.1824914490291831	-1.899494055942318	-1.0425639856256497	-1.5839094584536213	-2.611465094246003	-1.3813953190891042	-0.8530960696356917	-1.3553671146755206
AAATGCGTATC	-0.7782769933163592	-0.8423671810609608	-1.919281975915694	-0.8538728705056061	-1.5311447416229538	-2.0029586974650306	-1.4469429459331165	-2.0783816408904046	-0.8972221032349369	-1.0742028189135315	-0.27263854287042166	-1.3597896005917054
AAATGCGTCAA	3.8463400705069635	4.00762498800599	3.7519296823002874	3.3074096984655292	3.7425621699319542	3.8063196588122454	3.5360433252239307	4.398844060125371	3.8557015149315306	3.8309110603559464	4.0666710707559215	4.129160208987838
AAATGCGTCCG	1.3252421759923445	1.6295851811774762	0.8589229381215646	0.6849765763828523	0.8112321922118508	1.074001569747782	0.39502018890013185	0.9245931541183428	1.202747220999547	1.552154028772697	1.3849951340465931	1.1535534673812442
AAATGCGTCGA	1.3548264847089067	1.532957794237624	1.4436865095452711	1.9672566062400787	1.6174092569454197	2.0456296740517725	1.8420786014894024	2.4143860860045545	2.3391774148827635	0.5470814818276005	2.540878827987568	1.4641188138419654
AAATGCGTCGG	-2.3283401490002364	-1.5259902483184513	-1.2190374520621439	-1.5467655358691024	-1.327620405786066	-2.0918761678107436	-1.0938463595231604	-0.653929872765676	-0.5424680114598478	-1.9416492149274438	-2.4107407253947355	-1.5731237764609352
AAATGCGTCGT	0.9026137258996453	0.7476417617522405	0.8158944606036808	0.3598997331301515	0.9553029857311266	1.2600556900393414	0.9305173390522365	1.349699270850139	1.1878397365735134	0.7200334467331494	0.8111421901724188	0.712409069649954
AAATGCGTCTA	0.061360367320899355	0.5733009031211371	0.48921283538002447	0.07459844673825643	-0.05745550122426037	1.1352263130306464	0.9846864175068833	0.19225580641111928	-0.2551671310485292	0.4780330929357152	1.0324381906159017	0.8673604565973069
AAATGCGTCTT	2.4568057007051602	3.0208182968866715	1.7727170175774087	2.1903814319803585	2.2727870416352864	2.6942225023660917	2.617378156129825	2.890914418806205	2.932414557286758	2.6132710324825457	3.0710293387476013	2.937986867140388
AAATGCGTGAC	-1.7806656564207408	-1.312884839513499	-1.8650578076905964	-1.8317303743754811	-1.141726883518042	-1.1063683590569482	-2.1860448166486806	-1.3270285676455182	-3.4267413373914475	-1.8344142584724235	-2.0551975447317847	-1.3595907400182672
AAATGCGTGCG	2.705228194874447	2.7371435864218765	2.7637407368004356	2.109488535841216	2.870573404858607	2.184056721162524	2.244899047472884	2.7403810954570704	2.5980319973261694	2.674263846759739	2.6672847221149634	2.5482433925224512
AAATGCGTGGA	0.954955832935909				-1.4212017901513387		-0.6641582405585331	1.2129954806027168	-0.7171279338868538	-1.498423319118996
AAATGCGTGGC	-1.9566506001261839	-2.301171387730635	-1.1776788011636659	-1.7316412599371602	-2.4124996694495606	-2.024125805525389	-0.4805303927599262	-1.974107879118644	-0.8320277400304364	-2.1777467565399413	-1.4755215361142895	-2.2789655396679205
AAATGCGTGGT
AAATGCGTGTT	0.2597454724265048	0.4764890518722729	-0.48264123900457845	0.18626362139007524	0.19302985267341008	-0.059060562799048345	0.3795362564500731	0.6812507314915015	0.2769583344060586	-0.1053314513437849	0.2897394113452684	-0.025223279670704885
AAATGGACCAT	-0.5885993142574697	0.07064462508965492	-0.235945313850955	-0.05346557928156498	0.06785336276247167	-0.08064045542349567	-0.23610926380740774	-0.6819260461345067	0.3651465440018069	0.5366307096754538	0.16198978050586374	0.5302847803317059
AAATGGACGAT	3.730714321113267	4.30380427198174	3.089051982921742	2.9383999086968995	3.7034656378955106	3.74292234505196	3.4582806161421527	4.15064026409349	4.155525802705402	3.9156103637163526	4.033547216596232	3.922219722988379
AAATGGACGGA
AAATGGACTTA	1.7996497842804107	2.3530040318870973	3.4930632101137173			3.3531318223120365	1.8346540168679981	2.7980067882968194	1.9510770069935486	2.5011783539405568	2.104946932396396	2.0642072883356453
AAATGGACTTC	-2.284685882188587	-1.5438891029925503	-1.7426379339876954	-2.67292844690208	-2.4356300407569105	-2.589618774950779	-1.0060552225712829	-2.1793863639447473	-0.4974769297456103	-3.0504184131783307	-1.5856971589507605	-0.24570957596483303
AAATGGACTTG	0.672563128649975	1.4944369530965005	0.9693078706429451	0.898852317204315	1.6728878021385165	1.8631506916136649	0.8884955708209589	1.8364483030289949	2.0340948705321935	1.6551776708667394	1.8053626974170465	1.3963645377252754
AAATGGCGGTC	-0.18723612304708057	-0.280835098404628	-0.8489773035841924	-0.3051616687496421	-0.5805352691734694	-0.24421987991143057	-0.5296473731084139	-0.06742249855766068	-0.004206348604386474	-0.06810325370280834	-0.3014301776065204	-0.4227678811116044
AAATGGCTCGA	0.7125052246506219	0.5170885592547446	0.894040545067853	0.7257012169369413	1.19748461282579	1.0512196393820983	0.8319205475899878	0.776873847477407	0.5897218227868265	1.2470585293269412	0.7871244518121037	0.9836557074132438
AAATGGCTCGT	-3.3750300604101415	-1.85883324407399	-2.0539325552955905	-3.066612526670878	-0.6280776977617586	-3.0329769983209274	-1.536791215349205	-1.583029625033501	-2.210520000692632	-2.7675317468999268	-2.7765889414196963	-2.5195017291995945
AAATGGCTCTA	0.21108325022913757	-0.04924130071344426	-0.8791522829463511	-0.6834762410843115	-0.27829957025034563	0.14687493406932053	-0.2304345714108833	-0.6380514076090348	-0.14448549902143876	-0.666561817849154	0.12474222494888726	-0.23026927888628254
AAATGGCTCTC
AAATGGCTCTT
AAATGGCTTGT	-3.1324994727071243	-2.349165987542316	-2.6698916349598094	-2.218109893572261	-1.5508889138290813	-1.6138382114734	-2.97020507418984	-1.3305433049068576	-1.6289136927806187	-3.4789917391565157	-3.4435002145952684	-4.15070087461558
AAATGTAAACA	2.348721175617688	2.3462953391115264	1.3733966848676584	1.1861951991752278	2.3706616688545377	2.39753007545043	1.5346552361373325	1.8888924441042618	2.409605600441844	2.2539327334199863	2.4220493081927414	2.706357151713789
AAATGTAAAGC	-1.4844007188870638	0.37974942530113714	-0.4211836452329473	-0.02178158712642177	0.7863458499623227	-0.06709225744912549	-0.048443172441615646	0.363538736422566	-0.4171069203238977	1.117646513637464	0.22700323069367898	-0.1853369672657396
AAATGTAACAG	-1.9635468099767268	-3.461591876073435	-2.351796524552059	-1.370166789006077	-2.734683271900628	-0.3879101032632719	-2.462914456765237	-0.45011315240379374	-2.0384231839680385	-1.3032610724886131	-1.4167936934448948	-1.0924635058898
AAATGTAACGA
AAATGTAACTT	0.0670301365147224	0.09012118217616222	-0.5292361540529855	-1.402616799097854	0.49647766287171136	0.46347582102967827	-0.011178050058793429	-0.4261951689304384	-0.024549063232824797	0.3620625763575202	-0.9767026862287093	0.9766971728263011
AAATGTACCGT	0.13622744763580066	-0.015131620013782543	-0.5963714261888706	-0.3215153527836649	0.9582522563646565	0.490815555565453	-0.33586077890601923	1.1387446986791117	0.4812582050952934	1.0637684758606405	-0.05324063613047597	0.011440071733266832
AAATGTACGAG	1.601138940069851	2.4064383771925306	1.8842209436899875	2.164039687921383	2.528033786056806	2.05987928561076	2.438572083273136	2.38585078018871	1.5764928792848316	1.9439217612811734	2.2079169081182806	2.248701718078081
AAATGTACGCG							-1.4977876131476633
AAATGTACGTT	2.4863987480515704	2.63766625172676	1.7601832762772778	2.3297448762606727	3.2251532106557863	2.598975568822501	2.768120004334451	2.6328955870515975	3.578597273625452	2.794726037853184	3.2344159396646517	3.2511051180581103
AAATGTACTAA	-2.1919339143384673	-1.774880139873587	-1.8205394199648277	-2.501597096283338	-1.2745838420827271	-1.473354270796963	-2.0676611719413214	-1.770850904446922	-1.4052316583271167	-2.1763871141807396	-1.2628342928581542	-0.8451381566881889
AAATGTACTAC	-3.3971471810655522	-4.0591620917068205	-0.2960637054086363		-3.890157610289122		-2.668148337497165	-2.3944768565327395	-2.0139405719078805	-2.1035783906110295	-2.818822720473961	-2.4253723941570797
AAATGTAGATC	-0.38719488083605874	-0.10952445741113287	0.41183426596836087	-0.7354035703940226	0.06639810084867048	-0.19626068467407598	0.13406920656777607	-0.31187636147864944	-0.30536543285099543	0.18677366559205474	-0.12225723264627052	-0.0841044558130114
AAATGTAGTCA	3.545634371176792	3.849702354578026	3.443995393907173	3.1178650127173277	3.8496842938921976	3.8123809884759963	3.3430404507463876	4.229084616271855	4.118182814900693	3.9298278918201017	3.9648705241255224	3.785243409336992
AAATGTAGTCG		-2.1021104691181587
AAATGTATCAA	-2.3989327511014786	-1.9168094363087544	-2.490608214003109	-3.4821482698756046	-1.5176658086850743	-3.0285097185424434	-1.9949471712018048	-4.189540027706214	-1.7032793229017649	-2.165300755240881	-4.133541746769332	-2.370912949561036
AAATGTATCCC	-0.14819932075844322	-0.02163299856320892	-0.7461121882948136	-0.7835533239373172	0.03556517301255487	0.10137052498017297	-0.10530974824917468	-0.23630604746335648	0.131677557031022	0.042344653716678705	-0.47236088439781887	0.15886776782704093
AAATGTATCCT	1.2952337448366829	1.532957794237624	0.6782695998330128	0.41249853472567377	1.2849040924445179	1.4530103951434867	0.9659383971970756	1.7138748782840245	1.1906490742873277	1.579093563875026	1.2013246877104293	0.6414802944469223
AAATGTATCTA	-1.9567407504793266	-1.8839097494802912	-2.169850672420895	-2.920072090317825	-1.465298046213298	-1.6435952823546425	-1.6352805505758912	-1.9315173230462503	-2.03187286326418	-1.336263458285601	-1.7821424937464438	-2.156097727023307
AAATGTATCTC	-0.4791923250721662	-0.26467843035425564	-1.2559987366996739	-0.7105666316079731	-0.12596611158571974	-0.10059820641608878	-0.25825530711438066	-0.30603704575034535	-0.4691235938210578	-0.49050868011821586	-0.24016267447090248	-0.3575465980539048
AAATGTATTCC	-2.390892536105776	-1.2106995945608472	-2.1208562485302145	-2.612111579835218	-2.9060979265157045	-2.5709722839466846	-2.3420003522818122		0.026322475152052733	-0.11905681221719099	-1.7000228242898914	0.03952347683293256
AAATGTATTTC
AAATGTCCCGC	-0.6216639143127414	-1.2687437801589099	-1.6915215212785446	-2.852831785676002		-2.7480587197196846	-3.005413910522284	-3.2031247958047704	-3.238162173256971	-1.288335346671566	-1.1999945135526173	-2.983564528076116
AAATGTCCCGG	-0.3704322142922832	0.21186814957592212	-0.4631512710518019	-0.7571519595814619	0.6215436549139914	-0.22271312666511933	-0.16748236783933348	-0.0351429965873132	0.37677976531240454	0.5050594969192727	-0.4556578409033846	0.29759439698529205
AAATGTCCGAC	1.537511131186865	1.5973925808005471	1.614405713911898	1.6345563385225077	2.1532133673660314	1.6785034234009055	1.2391546322669023	1.6642413918365533	1.2053584659113317	1.5523944852275955	1.4920864813938737	1.8073371004534478
AAATGTCCGTG	-1.3877467141003175	-1.7762934159378199	-1.4114514680312746	-1.8631145886833214	-1.681290970654037	-1.7480730547076717	-2.317366877009292	-0.9969457391263187	-1.8273622940158492	-1.5192702630521093	-1.8688971596455088	-1.3916575781163028
AAATGTCGAAC	-0.7072441334742319	-0.19739488222337645	-0.5271331784214214	-0.21118098298579366	-0.08495745661972888	-0.5546223095062378	-1.3419882209241207	-0.18263775842844668	0.24842271079837797	-1.325270002043674	-0.32922579293574844	0.010943119695625114
AAATGTCGAAG	-1.175384285144735	-2.2169387030246264	-0.9958206588185964	-1.9098184339822204	-0.6894767383107306	-2.210520000692632	-1.550166298183849	-0.6688362348316655	-0.13577497101441868	-0.009557717159362785	-0.13158162659002756	-1.2809080801261699
AAATGTCGAAT	0.534049127673322	1.3360427668518724	0.3717534696160418	0.6918415199298803	1.14170268013756	1.3006115109398297	1.1847118784726491	1.030421469030494	0.8087399154246789	1.3009120203219104	1.7263052839913344	1.63653686320204
AAATGTCGACG	4.3304441841120935	4.508255088127301	3.956632353054725	3.705314126261488	4.138305351235801	4.300250391204203	3.996202430135709	4.19174875046836	4.506278626860404	4.641379754072851	4.4443941563760285	4.2504710861052954
AAATGTCGAGT	2.8831671274115	2.295145580512691	2.162160271257701	0.7085081442267961	1.1927848905617013	-1.3663349738734853	2.3329627862717466	2.829164968005306	1.3373568149007227	1.8777527122712172	1.2456595650249869	2.402062895505585
AAATGTCGATA	-3.3630611915083803	-3.4116354151198323	-1.9154651089059513	-2.1722359154361013	-2.81998827873092	-1.9299659451284334	-2.7198869099259007	-2.2903777330302026	-2.7441845744447075	-2.3084474142173654	-2.715239817152543	-1.848640497877686
AAATGTCGATG	-1.7294602734417002	-1.9636238166794824	-1.1782254532425724	-1.25002535907765	-2.78651953351678	-1.5202752608549532	-0.8477389712004935	-0.6569607406932192	-0.5840025053541194	-2.106056404017266	-2.835355578350842	-0.899796127478552
AAATGTCGATT	1.1063347286271734	1.5581189139819938	0.9430721010189397	1.1048530695564387	1.6273898295550107	1.537511131186865	1.1533971439238273	1.5140290472643556	1.6392185742073844	1.6423147088518792	1.2041129577284548	1.5561985429804441
AAATGTCGGCC	-0.5603893002675661	0.1763297222299681	0.5696877402704703	-0.08001644348731712	0.2882193719290704	0.6861379830846728	0.2690827837518334	-0.31716569549337265	1.0883961513361102	1.2555511354234703	-0.4461607722724086	0.042888464908364156
AAATGTCGGCG	0.963472838568468	1.5557185623565906	0.2158602117494428	0.9021803233060083	1.5789988771382844	1.0661415081464454	0.5581516457221735	0.8686139583830249	1.5819364323533527	1.4782892334573852	0.7486772638719503	1.4564845617958209
AAATGTCGGCT	2.9897019664933198	3.4749094908992255	2.657285317760393	2.051116647142169	2.8586323600465886	2.8625390938609474	2.9481910946103267	3.4512989003794794	2.8786432128050166	3.0385157043385527	3.3015173805940994	2.9083983470525574
AAATGTCGTAT
AAATGTCGTGA	-3.009890898165286	-0.9867267135615071	-0.8589444284748394	-3.8574956491364687	-1.629857918523232	-1.402476375345312	-2.764194128509923	-0.16964651418704868	-1.5686145883103002	-1.1097956810496392	-1.0795669296481758	-1.061211778102039
AAATGTCGTGT	1.2141479097024757	2.1462809916948022	1.2727862772265566	2.038279336647988	2.0056304880669535	1.9763281911570012	1.5893125421636605	1.3805183849845308	2.1878937788659427	1.707784893256439	1.922759426085089	2.2032536980613178
AAATGTCTATC
AAATGTGGGCA	-0.8407961164549179	-1.0968918956110831	-0.0837280083958065	-1.1498150222175485	-0.5357945651817188	-0.6218614325574627	0.02116826537459678	-0.9603157204584467	-1.6606899467607323	-2.130403913875554	-0.3028079658008029	-1.7834981698132049
AAATGTGGGCG	-3.2760359407280277	-3.5259799192640866		-0.975734319878136	-1.6146689472030935	-1.403801540953004	-1.154965359046985	-1.5174945957349208	-0.945783415244778	-1.2128893747865084	-1.5489713859583614	-2.2218497983149663
AAATTCCGAAG	0.8946345780010582	1.278471212684694	0.284391126055277	0.6710214086075021	1.4783802998154352	1.0452991591195104	2.2227919320404546	1.8489725373282564	1.629703896786588	1.63653686320204	0.7621555955391351	1.4242627099156167
AAATTCCGACA
AAATTCCGCGT
AAATTCCGGCT
AAATTCCGGGA								-2.3803710095270856		-0.9601863073411153		0.28602950305468683
AAATTCCGGGC
AAATTCCGGTC	1.451789219756475	2.026393155922533	1.1641946414139952	0.8624075513075332	1.7606028681861894	2.191529591073145	1.3504451524287813	1.6936543821483545	1.8972940833265823	1.8597435241223013	1.8284388904256874	1.9840502373090037
AAATTCCGGTT	0.5492618393420649	-0.21864363935241346	-0.13550737293733056	-0.89545110916928	0.5793686133988253	0.6948303999629686	0.22218648607659297	0.46733570847521827	0.41903235595353255	0.745748903564604	0.7190526070499099	0.20098760482415864
AAATTCCGTCG	2.1370106524746237	2.7602705999260237	1.7646880599564214	2.2713831666173827	2.903522885147519	2.9749270795104716	2.1001834801606	2.889877174658844	2.921558724932762	3.282988509653809	2.625709256815987	2.642775341869266
AAATTCCTAGA	-1.5521827832769848				-1.9095946591247486			-3.0803795167001913	-1.9247711802280165			-1.7260796765099455
AAATTCGAACA	-0.11195768414397751	-3.106340196130604			-0.5265723808857085	-1.351195126954562	-2.7240174956623497	-1.541228560002459	-1.413019644776243	-1.7587778787199788	-2.748240146654302
AAATTCGAACT
AAATTCGAATG	-1.5045585704477331	-0.7891428873545588	-0.8058045787069581	-0.9249584358035529	-0.3463390801608875	-0.25369125930099395	-0.6747850417397235	-0.6408202572787726	-0.8894638338284834	-1.256904189279325	-0.6841832893968997	-0.8846842374859724
AAATTCGAATT	2.264566698915399	2.441416253997637	1.5971502462074314	1.4374428915159676	2.4432702113684592	2.549723924723561	1.8454498228519467	2.57556102753082	2.578475661505183	2.6130968896132774	2.2574209467616364	2.398692703836024
AAATTCGACTA	1.4443463964615455	0.17946971622216515				-1.4328185833354043	-0.1360212752797287	0.8878285890231904	-0.16241050053290298	0.16123792452552135	-1.2256377582089277	1.3178714764577286
AAATTCGACTG	-3.28472973103181	-2.881836206823028	-2.2766481462108072	-4.086881773371165	-1.7101602450350446	-0.41350016486750985	-1.583029625033501	-3.0014282594387933	-2.608368945933721	-2.5591112819685646	-5.045451397900648	-1.948862904120418
AAATTCGAGCA	-1.6877925257689788	-0.3320140821674881	-1.045365527546213	-1.4402954789980773	-0.26633448915863434	-0.8053613950002799	-0.23783558153900466	-0.7634217646832128	-1.4546804415456245	-0.9607313301332971	-0.04103740009833615	-0.15383858753374455
AAATTCGAGCT	-0.4577001795053333	-0.17086628211576516	0.11772192455648724	-1.3717068908795775	-0.15226041869939924	-0.011865489119841033	-0.10587154103154978	-0.015359043215590043	0.7797140554551915	0.5175260187796601	-0.4760687063403864	0.028527315415718086
AAATTCGAGGA	-0.5411254479258459	-0.7527929215703826	-2.5658268443036336	-2.604051035983025	-0.982507469425404	-1.243895654290387	-1.3719313130892388	-1.7713300957182572	-0.2525654385590068	-2.722580161434441	-2.0683106305659855	-3.2777155667615827
AAATTCGAGGT	1.1645891535369246	1.7316256115883608	0.6229349702468294	0.5578163428715964	1.6623241111532912	1.2686848637607768	1.263452075577125	1.5087217674523927	1.7993158205345707	1.6225817482258578	1.4555962627934582	1.400277164017674
AAATTCGAGTA	0.40466863133348857	-0.26946607803927963	-0.2833245424051016	-2.9376912623633813	-0.6257814136471825	-0.411295153038939	0.5293186477302977	0.6626206725138918	0.33668154142173873	0.41860564156876984	-0.3820303227968829	0.636201229309099
AAATTCGAGTG	1.7965781624172168	1.7476628162405905	0.9145006301474559	1.0724808419795893	1.829249243457305	1.9913037637838558	1.5602373053590195	1.5459964270840576	2.174331102785201	1.8627806445116777	1.7873261361145882	1.6184911164643445
AAATTCGAGTT
AAATTCGATGC	1.9635506496679345	2.851718121490668	2.0130853102951187	2.141365874754189	2.642855810465509	2.7375203738639553	2.3074627693757317	2.5511664903615148	2.5640512427283677	2.5760150002291122	2.775180714765608	2.6254448145708458
AAATTCGATTA	0.5042060449493125	0.02232121069371068	-0.2531836582263549	-0.13522903069013462	1.0959898189200312	1.0652082762306332	0.6873984024759122	0.7845445196259516	1.259731552103892	1.1951110011359547	1.0095412020790973	1.176975023211906
AAATTCGCATA	-1.354728937506797	-1.791654154346572	-0.8818058538882808	-1.3229906616310736	-0.36964993960370673	-1.2568162912207814	-1.942912041650267	-1.2360067606880254	-1.4111278159936511	-0.7239873433383422	-1.2272354200474398	-0.8356017990749081
AAATTCGCGAA	1.381944833545126	1.6984187549154184	1.2628123780027007	1.1289144548753807	1.553221532650074	1.3891863997752745	1.209023464744816	2.2144636823672488	1.6123411179642613	1.7267939538182926	1.5653309802355946	1.425975132995766
AAATTCGCGAG
AAATTCGCGTC
AAATTCGCTAC	1.9883800436210193	2.5483197207963273	1.632340690900003	1.7637930368400492	2.428099619756362	2.4637648856925964	2.2826732886796157	2.730169887656221	2.437373877594885	2.6221910356936924	2.6474970110824407	2.7243918659092103
AAATTCGCTAG		-2.183253627158162	-1.1975525178404727	-1.0214459198460801	-1.483356890272109	-2.016772885680327		-3.2255245145921605
AAATTCGCTAT	-1.1856775083525197	-1.8767866294037778	-1.907019801355627	-1.949971082884785	-0.6785041106878054	-1.0153738444045757	-2.5691780707148313	-1.1940378950004458	-1.0834337302505257	-0.7545334329267019	-1.8833778546178515	0.04574184240941679
AAATTCGCTTA	-3.504327128243648	-5.233073581944205		-2.556712548875216	-3.4527641053683595	-1.7031884962740438	-4.832243633425123	-2.8140400685981555	-1.9341099414663763	-2.0864243517087284	-1.9815862305591294	-1.4893694105524613
AAATTCGGAAA	-2.7463753214700826		-2.4833346181902196		-1.4521299507507066		-2.9160967613282316	0.2875096609435673		-1.7302258843364065	-0.7870069868140833	-2.363673796380312
AAATTCGGACA
AAATTCGGAGA	2.8040314814773146	3.048901590779854	1.9297175669516282	2.0896840567223345	3.45422433364917	3.3123595752263406	2.5690989107091786	4.018658116314025	3.2608248474854933	3.095175381550107	3.170319152776686	3.629450628562893
AAATTCGGATA	0.40260085183692	0.030770439343437928	0.2891338321989317	-0.20467981409189373	0.3424447404097197	0.9781475058044417	0.341174438960862	0.7614355752148126	0.31111598909210025	0.317006184207313	0.447038125574692	0.46245653950252064
AAATTCGGATT		-0.18620979913359317			0.5419066827783027
AAATTCGGCAT	-2.1864188615161724	-0.6466136474708528	-0.41184145995217364	-1.3858688095845613	-1.1260635767431122	-1.2015552925258344	-1.350162735024795	-0.977641255393067	-0.1672329371721405	0.005469539748582997	-0.9334435165959892	-1.2826680859004258
AAATTCGGCTG	-2.2836989426535457	-1.6170398075530945	-2.9313835419086907	-3.283532872245876	-1.6327358493232094	-1.268324421244287	-3.522751353194758	-1.765940488346408	-2.174601788762797	-1.9643190488086864	-1.785509998763544	-1.4050684869265184
AAATTCGGCTT	3.418421168996154	3.829121012075959	2.2154090060197658	2.313296302719212	3.272949941894263	3.3226358809094303	2.947148126682507	3.34239699552063	3.4342774651220207	3.358298285987452	3.4400872187324936	3.441119871818964
AAATTCGGGAA
AAATTCGGTGA	-1.5707495819907218	-4.483957527407721	-1.7312166159493483	-1.5277191516523752	-2.3826650295731926	-3.067413672641292	-2.145855172717869	-2.8311815004349588	-1.8548242098423937	-1.820026873996223	-1.1493516998613618	-1.7511740699779976
AAATTCGGTTG			-2.109605347214137		-3.3219894942483426				-3.792358575351273		-2.5747088443701975
AAATTCGTAAT	2.602486007977791	3.0142349536656945	1.7621809626536098	1.9204849382372533	2.9462974605265635	3.1094703418262353	2.507330632932183	3.201126765876515	3.0144614550948248	3.1688569311632864	2.8000803992395107	2.971500110540196
AAATTCGTAGA	-2.5291376478469565	-1.4819349661879635	-2.3209206113436753	-1.0168591366806514	-1.7434110367997828	-1.0101596702575166	-1.9811574904908156	-2.841598127632281	-1.6858580138800592	-1.9518184115238153	-1.04446676595969	-1.0428616636179784
AAATTCGTATG
AAATTCGTCAC	-0.8377355246253556	-1.2210975694072368	-2.1642401738788672	-2.2173795417823867	-1.3899727881065036	-0.018985807932717536	-1.2131204679441345	-1.1605907494520895	-0.21014710135844628	-1.4244279740570958	-0.8461425998731129	-0.8642885144530404
AAATTCGTCCT	-0.2412395463406287	0.10714013484911646	-1.8492080733214238	0.25137294580327013	0.2615178634491054	0.21497940429266507	0.4671973195898696	0.7170227070320797	0.09978095504221356	0.41876101708046143	-0.18548438863256314	-0.09443505229422695
AAATTCGTCGC	-1.138544900094906	-0.4972591632855951	-4.15070087461558	-2.0430694201670225	-1.9867086294138299		-1.192014107490428	-1.5151535070643307	-0.9351113890641725	-2.031726211339069	-1.310744328346705	-0.9154069593764508
AAATTCGTCTC
AAATTCGTCTT	-0.9722372389575655	-0.9465806603707881	-1.073388031673027	-2.1072532932847277	-1.1958531375123373	-0.5465430029472488	-1.635557495780793	-2.0164303153493734	-0.6903008059443251	-0.9236842595663984	-0.6394595323048907	-0.5203601765467781
AAATTCGTGAT	-0.9040400647394248	-0.6144775418819922	-1.3725960694574189	-0.888819740934145	-0.7453199401362203	-1.2357859334510353	-1.3390115497476778	-1.04385317185118	-0.7083105610336714	-1.0486600117940028	-0.6302940723230502	-0.6475975676803699
AAATTCGTGCA	-0.47274631054417077	-0.5296473731084139	-0.24187885946407894	-1.487066529971872	-0.4620446564367136	-0.3437324417130656	-0.45493435266288157	-1.2977570186238216	0.3840961088121106	-0.360719979921806	-0.42336478708882347	-0.7982896380451981
AAATTCGTGGA	-2.863685806237072	-2.3748097188830877	-2.7918288120205337	-1.7235958849040853	-1.590015726535419	-2.355088334540431	-0.8579749856451907	-1.5923232972729522	-0.6520640929722786	-1.8662771235012041	-1.9680246978498175	-1.7988149615038294
AAATTCGTGTT	-0.5840722111151487	-1.2233037323629166	-1.1175144813047193	-1.5587062220493746	-0.9080139529659336	-0.141836180272189	-0.5957476924598657	-0.8600715298443028	-0.4217832133982025	-0.11463351020908309	-0.5201442164855922	-0.3184344765666107
AAATTCGTTAA	-1.5239955941532453	-0.7778825967228914	-1.4017335216609579	-1.4040915069004603	0.24842271079837797	0.9672009761083539	-0.24742805546870048	-0.036687606922558534	-0.05638591496676302	0.06541602395777124	-0.11526032129083609	-0.39101052862961644
AAATTCGTTAG	-0.4056320997739828	0.13622744763580066	0.16270495422868986	-0.8230198803308365	0.6970668682907751	0.34076913284632865	0.5622757103660746	1.1825190429194707	0.7208750367995288	-0.10282558449203995	1.1160589226493727	-0.5694304349813019
AAATTCGTTAT	0.12866001026130872	-0.12334146133065473	-0.7400352307526618	-0.13879116556143029	0.3700638702117865	1.168995959737472	-0.680935363698726	-0.1403292337216729	0.9027657950004668	0.5777815976096385	0.47467379836113427	1.0634548757471658
AAATTCGTTCG	2.0223656539254056	1.8684662327226962	1.2570742198251017	1.4737700084565537	2.6041502987335434	2.4100807005216347	1.990892649071703	2.222917709157923	2.3825996699220444	2.527721957318104	2.3920901735617854	2.241427800830475
AAATTCGTTGT	-1.0790568124157887	-2.5762674573690867	-4.3316113049288	-3.1899985313823973	-2.911730451048155	-2.5087813504459873	-2.319214107634697		-3.7471510176942364	-2.076104272147857	-1.970336163036156	-4.149430744705092
AAATTCGTTTA	-2.4757409735361025	-2.303398257621977	-2.617353918802356	-2.97746475211572	-1.122047873244562	-1.241342617483436	-2.6998710234655063	-2.301621132594399	-1.5291223992787286	-1.9456163677189278	-1.7813058221604579	-2.3554934433980583
AAATTCGTTTC
AAATTCGTTTG		-2.983564528076116			-3.0849988642971975			-3.0597451309133166		-1.9319124731630628	-1.997585984926233	-1.2460463441900065
AAATTCTAAAG				-3.0439210765725964	-3.7813004329904074	-3.3735661696125594	-3.813337173382116	-2.9524461349960855	-2.070481511955353	-1.3014135981792927	-4.4363687880335325	-2.8374816589335894
AAATTCTAACG		0.3424447404097197	-0.34820434417090146		0.39476623995399573	-0.7195654407196339	-0.3823824957184283				0.6103363354969478
AAATTCTAAGC	0.26358764872334756	0.2283365156071836	-1.064490477567275	-0.6876924733489108	0.5990663492104977	0.5738945505634906	0.18335266826576815	0.6100668676779912	0.35243526824865773	0.8229341622495658	0.48278857095295596	0.24511622099382416
AAATTCTAAGG	1.0778847658146071	1.4068137276596044	0.2128580265509071	0.284391126055277	2.0793896080077277	2.068324189218039	1.0873700545919431	1.6830015046241276	2.273940493413068	2.14829050756923	1.9806727243973397	1.7161155179710317
AAATTCTAATG	-0.18501200441783103	-0.026050556500411864	-1.1054132521771578	-1.3310693049620441	0.04915329954154122	0.512217352617388	-0.36306988321508954	0.5330391188138754	0.44170031013133043	0.4332098200926364	-0.04834676496531574	-0.055004668603129636
AAATTCTACGA	-0.3762348587331849	-0.4012941149994607	-0.4848067574047521	-1.2044991382700116	0.22098984346776798	-0.21939471555947068	0.2824286282809149		0.23574486506934997	1.161772927359465	-1.193811322013038	-1.0510173675393029
AAATTCTATCG			-3.5737250964842864		-2.233876886554827	-2.381662542626735			-3.6841564781964173
AAATTCTATGG
AAATTCTCGAA	-0.4294241578540235	-0.6610101838466614	-0.7793822737864052	-0.2263103196841969	-0.20025653440210348	0.3274466700595595	0.5718437037204512	0.3745719200547943	0.34198361822198337	0.7983363313989716	0.4295824561152502	0.6638563249966486
AAATTCTCGCT	-1.476354742346458	-1.6158858396466602		-1.8270047010596129	-0.96853302322041	-1.2436761968103764	-1.3013506505787997	-2.6284999051518287	-3.11702767287801	-2.164590635716055		-2.235846935914128
AAATTCTCGTC	-1.437174369916397	-1.785509998763544	-1.102647597631224	-1.2898116301427003	-0.8739546726447363	-0.5178756579806509	-0.41668819522006767	0.05037303239432123	-0.8941560026267448	-0.8856941318198044	-1.4177991167974433	-2.842141314886676
AAATTCTGGCC	-1.9936326171827696	-2.46388982141076	-2.390478149264753	-3.7156669168020375	-1.7752168139329043	-2.8838646968939763	-1.5333524442660316	-2.1103436374770137	-2.1186678652785984	-4.711069815243638	-2.6286863373771245	-4.020898906671539
AAATTCTGGTC	-1.2223047150472615	-0.9643662870823086	-3.74590284587191	-4.322727376059791	-3.7341236787366783	-1.644598695362583	-2.9528516366825364	-1.5753873020184883	-2.9253400459763994	-2.5673283252777988	-3.3874702372100796	-2.8648721726084876
AAATTCTGTAC	-3.152230668294504	-2.988122197275638			-1.7202667870795807	-3.834717682708515	-2.1243748574371875		-3.125344031833428			0.9805826149139077
AAATTCTGTGC	0.5211429166340457	-1.0750865371589546	0.6681994342209009	1.4585605207255095	0.4514193924714042	1.1216060614796024	1.0426189279838538	1.8955025952661313	2.0224283885951784	1.8830844914964615	2.8130061856485624	2.279197176824977
AAATTCTGTTA	-2.229288637531622	-3.0887280220680666	-3.4277400382038383	-3.3803111502814756	-2.5405081203811397	-2.4880652972617927		-1.8114505352553911	-3.268249953292256	-3.9512685657917146	-1.925152237195367	-1.199312979349952
AAATTCTGTTC	1.612168250661347	2.1094169171627786	1.254077408775461	1.1084171783078312	2.3876184087496495	2.6006582369294073	2.0766766353706463	2.491953736561337	2.5833339582795327	2.6142829927408777	2.1688898454569308	2.521719964032501
AAATTGAACCT	0.16062833046301317	0.4439566770879935	0.2401625827502294	0.16989733503028615	1.1071829800384128	1.01029254003665	0.7622103890232537	0.8908845564223302	1.167092091626367	1.2722056509464943	1.1744818304026028	1.2407283496803274
AAATTGACATA	-3.0005569642870413	-2.7501903425919703				-2.4751597806729673		-0.39634432538992087	-0.0942103010489211	-0.5580872056353893	-3.083514398697384	-2.972626148569603
AAATTGACCGC	-2.0062251436112106	-2.0347288863599884	-3.5259799192640866	-1.3663349738734853	-2.147924308960701	-1.7091893026787925	-0.8073873326126945	-0.9830554360426018	-1.1431574966310154	-2.3852450859858716	-0.7151776514075835	-1.2913481500109671
AAATTGACCGT
AAATTGACGAC	3.4390735416930656	4.270195365055862	3.214559824983615	2.6350955135250325	3.8516939031314954	4.06280103109668	3.3802233961522776	4.004087098107592	3.813622109663818	3.8248802614893775	3.9854473525826837	3.9841552542205276
AAATTGACGCG
AAATTGACGCT			-2.4334068980767882	-1.0596280227315333		-0.6416059634687462	-1.4390002570080114	-3.695114345159977	-2.012223956445142	-2.2838871986399503	-1.9244549005916767
AAATTGACTAT	-2.0984690902864807	-3.9717933616226184	-0.2374219212127314		-1.8127554782263522	0.21101225795334422			-0.8234175765692354	-1.657412135758572	-0.9792738451781372	-1.0208719889332614
AAATTGATAGC	0.9192049295074729	0.9243071317786117	-0.1621625061329147	-0.7640428888940596	0.9048198056415299	0.2940885650350876	0.6301692313115573	1.0144389982514843	1.0114315808953325	0.7887546604519174	1.337844660386109	0.4018927129437557
AAATTGATCAA
AAATTGATCCA
AAATTGATCGA	-2.4206864693917605	-2.3373052390607794	-2.505631845019443	-1.892823396044508	-2.333876902321189	-2.1278544732482865	-1.649450732383008	-1.8990207478131207	-2.5125143019851808	-1.8955233789925803	-2.0387496246383026	-3.129303858786674
AAATTGATCGC	0.5037578367554746	1.8307113527978371	1.208309614608214	1.191531776526969	1.1479315922736022	1.7433735266380952	2.4197749749747213	1.9003371768417787	0.9572457730534887	2.0300138589365777	1.8392340815934256	2.3139554508122004
AAATTGCCCAA	0.16057057922750445	1.2268102509739218	0.8943662329598753	0.6732174216017577	0.8223177426224618	0.45755953585267256	0.8416195674376409	1.0628270734798184	0.8742925391346348	0.5328946483201772	1.0570245797698803	0.6919971282799886
AAATTGCCGAA	-2.1001980692183086	-2.954069915482767	-1.8991334814149747	-2.010241044215864	-1.9554671254718994	-1.317227466384952	-2.063018196682252	-0.2973921197444375	-1.0062603602040312	-2.5398733041319446	-1.3054663697380728	-3.0414341241137737
AAATTGCCGAT	-1.741174986842417	-1.017206454787586	-2.5972954643793553	-3.803413449317097	-2.626845784439419		-3.7898870009936196	-2.8405344357947016	-1.885623429960825	-2.7707441952768703	-1.531565159474784	-2.147689201828479
AAATTGCCGGT	-3.394686791212402	-1.703486001649515	-1.8821970871414615	-2.1902166315907885	-1.5444463856029917	-1.0340861914557686	-2.304454950847149	-0.3709659153108636	-1.176846474652734	-0.33735056590399853	-1.1229425402244724	-2.984895661646128
AAATTGCGAAC
AAATTGCGAAT	0.33875364035456723	-1.2700946102799149	-1.9952612251292745	-0.9164246071378791	-0.5863532841172979	-0.6758823331164137	-0.7720672833029325	-0.23660412923398244	-0.11698155095335024	-1.4601151007315503	0.0069058142047283	-0.9858083404401311
AAATTGCGATC	-2.906586478723847	-1.947294334944598	-1.8076151082742433	-4.823494941933045	-1.3110680587451309	-2.347894021496116	-3.6311063953181666	-1.526509866179549	-2.5919767765525776	-0.9965269964035341	-1.608713999400045	-1.6931795846987832
AAATTGCGATT
AAATTGCGCGA								-0.01148762615636939
AAATTGCGGAG	1.3191210911091829	0.7945806976325471	1.0704121650529161	-0.16967467899934188	1.1263355409755877	1.4111618054186	1.0619554153171868	0.9263313603900066	0.4344701916832925	1.6075049775723684	0.8370833051418795	1.1889581091378227
AAATTGCGGCA	-0.7906322663950897	1.0097138002015267	0.8658507848996848	-0.2369656420790062		0.17936610183998528	0.3082445695324329	-0.1111388932332954	0.395459022856693	-0.531719213496952	1.0096680051257176	0.0631636499134177
AAATTGCGGGT	2.2278486789651977	2.758604389178728	1.3457381931414802	1.3855500192355577	2.232253806030622	2.417134257383599	1.9341409252980188	1.9203220504969207	1.6790797502853971	2.297487561736951	1.838325676408503	2.461406420549253
AAATTGCGGTG	-0.057056941096717884	-1.9221636339690507		-0.3437324417130656	-1.2687951305971141		-1.6156811720732562	-1.6485525074177698	-3.157986975716421	-1.1941971590637201	-2.3089976958636673	-0.7712460216417263
AAATTGCGTAA	-2.9907297301496363	-3.867705257972451	-1.4036084818959065	-0.5361867183102483	-2.6210926243707804	-1.3476907926624235	-2.6635228683821093	-0.9810389682302331	-0.81589086756028	-1.7218761148377755	-0.8530960696356917	-1.7055985571821701
AAATTGGAACA	-2.005908460949267	-0.8163417847480972	-2.139065185633368	-3.3803111502814756	-1.2627247953833993	-0.551358764981913	-1.9315173230462503	-1.536255042167021	-1.4274267968334111	-1.1705819682337757	-1.237230141837345	-1.694061411654294
AAATTGGAACT	1.2219895999448724	1.6905644657802574	1.128386489512458	0.49132066765153165	1.6695318647315176	1.4922221422696633	1.5783740475277293	0.7058219084185358	1.6006267496795739	1.9609545248325606	1.5542165808025483	1.3724579162043387
AAATTGGACCA	-0.7883388221362081	0.0025094639761703563	-1.284284200729622	-0.3929545297730721	-1.3520757299820445	-0.7344762649756779	-1.7097050795796225	-1.356993460883084	-0.7667346623706979	-0.5881275751516234	0.16933443371103976	0.6033662732974504
AAATTGGACCC	-4.23849787356117	-2.1435826748697946	-2.8241678211903913	-3.3850887557406897	-1.9869545378329547	-1.145221777308078	-1.7228079932164402	-1.997585984926233	-2.2119402083368196	-2.7475952206359433	-2.289647015252069	-1.0298132529728878
AAATTGGACCT
AAATTGGACGA
AAATTGGACGC	2.761464581319115	3.459337839652859	2.384299485864844	2.280318365259254	2.996362059668719	3.0700991902386847	3.0633862610579374	3.4581339018135773	3.0584285038222006	3.1117850460533614	3.078920013214121	3.1870434388987694
AAATTGGACGG	-1.7727375533143548	-2.0846614894851263	-3.339386700458272	-4.2847026783212545	-3.1199428343502156	-2.064676346118469	-3.072101062009469	-2.9865324280005545	-1.0221739554097513	-1.4781045932318857	-3.567090064366971	-1.682840516932991
AAATTGGATTC	-2.9913355465889695	-3.487187751836542	-2.63246014954232	-2.898834367647561	-3.069153008296146	-1.2998712184924137	-1.372988308720999	-1.8681100195821123	-3.658373644454976	-2.164833183669414	-2.0040569302119073	-3.012258322171341
AAATTGGCGCA								0.3133318401443857		0.9038473871728416	0.6565075153316057
AAATTGGCTTG		-0.4073617804232545
AAATTGGCTTT	-1.5943189550651118	-0.8111113332683576	-1.146926237724421	-0.8798992088161411	-1.0261474517795184	-0.5015291299027966	-1.9947111280062046	-1.0390469305769379	-0.24183761829267122	0.048252949732022266	-1.5697877309198784	-0.5147755901538122
AAATTGGGCAC	-1.0581808448530936	-1.2443580976125985	-1.3725960694574189	-1.4230434578601772	-0.7641370701329628	-1.4957534976408118	-0.9064717039467877	-1.0837216262290714	-1.6951700234708047	-0.5694878535860508	-0.787097131666682	-1.2387703735840219
AAATTGGGCGT	-1.036861731200535	-0.5464738960014642	-0.985143343272024	-1.0044659718032027	0.02381222897256387	-0.8931021246269931	-0.7941327206073269	-0.0325552678652527	-0.22540262380625667	-0.34382015340242694	-0.6127768628910563	-0.6248597050705439
AAATTGGGCTT	-1.645619151864313	-1.88128126736697	-1.97641048349432	-2.980525258730102	-1.340792374330656	-0.8155323532566271	-1.3008289936897384	-1.4307150952364989	-1.8873890935368	-1.9837907944980813	-1.5050798735636997	-1.5779026124258546
AAATTGGTCGA	0.8160738569860678	-2.1605233330729106				0.6247334111791656					-2.154133556529221	-0.8010435191828963
AAATTGGTCGC	0.8580319145726228	0.8537734612230704	0.6114812819517855	0.7263438055945937	1.3438580466114913	1.5777715299826987	0.4652828253228363	1.1136158278477208	0.9781553042456066	1.5894272275459287	1.431315021385286	1.2658456076143882
AAATTGGTTCG	-2.754096146303008	-2.6228102768221357	-2.0972093398175677	-2.8797503885104	-1.9329397784218978	-0.7964338755228008	-1.3946595015974859	-0.40770594545851163	-1.3863830750263488	-0.94848512681438	-2.038671105255594	-2.8996585570775935
AAATTGGTTGC	-0.6101055764223395	-1.4023850500285313	-1.567167989065686	-1.065673144646893	-0.8989991065610218	-0.5322784530174537	-0.5967267653410333	-0.9298016700493857	-0.13612128831147385	-0.48109519919958926	0.037463706590523414	-0.8092622528682615
AACAAAAGAAT	1.3438580466114913	0.8886973923401009	0.20272737562801055	0.34058149723046	1.300852870859437	1.7645894219498064	1.7028563260621974	2.0673468311822836	1.727025432535143	2.112556420228215	1.7552577366925368	2.0481903390171623
AACAAAAGATG	-1.0418999145635486	-0.8661924768729388	-0.5387454715052123		0.15111325895558403	-1.317227466384952		-1.9858237295314451	1.0972719455686906	0.9415562267985251	0.5571014484465725	-0.24632889411922973
AACAAAATACG		-1.3559402036817103		-1.341465634683727	-1.690704420438273	-2.041441587428956	-1.447378692741779	-1.504652125483647		-0.4901430202143195	-2.4486997415677565	-3.5476519649326246
AACAAAATCGT	-0.062486488846100384	-0.39897128751169236	-0.9194442767245237	-0.43687155070009664	0.6331539101527691	-0.12225723264627052	-0.7245001348291442	0.02244933481550591	-0.25911743307223184	-0.4475325887861734	0.27549791913036237	0.11755139826335491
AACAAAGTAAT	1.8103007820952692	1.6137826048079456						1.3453991194845176			-0.27726549950885176
AACAAAGTACC
AACAAAGTACG	1.0007479101326844	1.7587024980836088	1.158433549379848	1.0487023813611587	0.2182394042443613	1.6986094848456699	0.200955149626606	1.5067561250506547	1.6389047259594574	0.575868127843207	0.970343096327486	0.9219261761059828
AACAAAGTCGA	2.070877351744022	1.7667556293761246	0.929351993110902	0.6260621917082945	2.0375433966410035	1.4947475854248855	2.7564162167845976	1.4505871077282262	1.6612536538276848	1.7958285828859661	1.6568569159228372	2.899435235800361
AACAAAGTCGC	0.05191479869152484				-0.41041519560721845		-0.034957757731794936	-1.3952793336011347
AACAAAGTCGT	1.222107872810067	0.8104426366155969	0.6799197736209729	0.5800105607687024	0.9833806034606978	1.1770494655536956	0.34276199105026445	0.17993510883102518	0.8013087782527109	0.5957323017248992	0.6393233097413747	0.3291836686074129
AACAAAGTGCT	-0.6612189267307177		-1.3152106567773842	-1.8282093743250976	-0.9390227323192523	-0.14912092966361842	-2.556247146765116	-1.8471854478821672	-2.8481762028830526		-1.8801869581588715
AACAAAGTGTA					-0.9412515806694121	-1.5183252722755476		-2.67319186630693			-1.4544139050430995
AACAAAGTTAA	-0.3491056172281884	-0.16483075755993923	-1.1893082550682184	-0.5685631112711166	-0.3752480735585615	0.1608983340360809	-0.34613865533294597	-0.253200322777499	-0.3255101083415615	-0.1061416892132855	-0.6306817207838163	-0.9734681454418587
AACAAAGTTGT	-0.5298910269607736	-0.4237996327066398	0.07941827925919664	-1.9244887825964614	0.14348421029896924	-1.2798240438817177	-0.9758452431303377	1.3018742276310438	0.08542952323222038	0.10214746942640912	-0.41841986679960746	-2.303522938689589
AACAAAGTTTA		-0.42529077341811944	-0.2154800439212948	-1.2107897358985351		-1.7707465131803592					0.7002128490788918
AACAAATAAGA	-0.45927542167716834	-0.5998606358794148	-0.062166556846053565	-1.548775802475161	0.4000410774631813	1.0549715817168213	-0.6904308087258967	0.661772826138933	0.5590267534689205	0.3723290481562729	1.596587193004314	-0.8581654702969906
AACAAATCAAG	-3.067883498521054	-1.4668903612102167	-1.4437881684155318	-1.876333841601001	-2.2159543073647576	-1.6040637398129853	-1.5803612872484558	-2.202575348072265	-1.203066760398887	-4.09106748780405	-1.7335419603488098	-2.2381059520384152
AACAAATCACG	-1.7496832428777855	-1.2112050059125956	-1.3357171872899103	-1.1137400901687593	-0.7593419012195092	-0.7077309456605348	-1.7870611485013919	-1.53072137947711	-0.7788946841265578	-1.1908107469375944	-0.7831705402247326	-1.1458514489610834
AACAAATCGAC	0.20211972612744236	-1.5282343845953628	0.016330415969085337	1.7257688768190895	1.839378651086972	1.751053439565928	0.9713683687166389	1.5627709924775555	0.8635805941886133	0.42360847105112914	1.6648671823977736
AACAAATCGAG	-0.5603893002675661				-0.5787830164712485				-2.0204043160545884			0.06447546094873807
AACAAATCGCG											0.5625332806316293
AACAAATCGGA	-0.1322033360219997	-0.6930568716620842	-1.248581691830204	-1.3595907400182672	-1.0481290301968516	-0.6560405360500091	-0.8685002348374864	-0.036687606922558534	-0.55697985804754	-1.5527726862211353	-2.4041503320288147	-0.8871956492470795
AACAAATCGGT	1.749394210877411	1.371295043420167	0.3156785320574102	1.1636916096400423	1.3880249877972488	1.7667556293761246	0.941446793442872	1.9752940766968683	1.9659481968312644	2.0934813832756785	1.5026444499077793	1.8414862553751554
AACAAATGCGA
AACAAATGCGT	-1.3852248744244928	-1.0083260826299831	-1.9724622023637803	-3.0108256324219025	-1.2270168305495506	-0.6196293518289359	-1.286862000981025	-2.349289353344595	-1.5591564909160136	0.10892458013746294	-1.9548607773587552	-1.5485936950799057
AACAAATGGCT	0.7845107577651077	1.5257910785183875	0.8310122229462437	0.6022824478977263	1.3495539173338795	1.041937358121571	0.9472218941420724	1.0880980310939645	0.5720173514816024	1.138905209304123	1.027792487884404	1.039613472809013
AACAAATGTAA		-2.507011337296146	-1.4454992520336871				-1.5259902483184513	-2.318820801572441	-1.672718830916826	-3.088142986872475	-1.1842499942848443
AACAAATGTCC	-2.845765782891288	-2.1051020402740233	-1.2834590357001374	-0.6215240926098695	-2.1445033243068745	-1.8554446282576365	-1.1375279435730563	-0.8294160255596547	-1.0487268702577788	-0.5660889535551128	-1.040574196456036	-2.167931527672685
AACAAATTCCG		-0.9489095478570523	-0.8589444284748394			-2.0355115260409136	-2.0145288050635255	0.8075957298667856	0.25838113076972796	-0.7412446544310235
AACAAATTCGC	-2.0443619881541495	-1.0349651997708458	-2.27190061379337	-3.6932698741442356	-2.2830604522937987	-3.0328592475769542	-2.5780892524538674	-1.9048434620233439	-2.749775969047461	-2.6028454725667047	-2.4172879663085864	-2.052908141213425
AACAAATTCGT	-4.953009089093442	-1.9320766221620416	-2.2950574379292585	-2.6182905801829506	-2.19211481866103	-2.8134210868364438	-2.801231219756825	-2.459271998802915	-1.9193485348541233	-2.3239279976018397	-2.0287763834925134	-2.7763278065369525
AACAAATTCTG	-1.2925890998494327	-0.7922881329154171	-2.1208562485302145	-1.3207170670110584	-0.6282867547235154	-0.22717715805380898	-1.0248131391620612	0.30601038522380086	-1.1372957136613984	0.019368934919686127	-0.6644812998375299	0.17322022633892256
AACAAATTGCC	-2.1702340837797736	-1.7294602734417002	-0.7581664534504676	-2.4736646270939873	-1.4434040056890451	-0.7768458888153148	-4.35027353767759	-2.3680052387333443	-0.989106450079984	-1.8990207478131207	-3.2299415209712294	-1.5452343986255752
AACAAATTGGT	-2.568213973240136	-1.673292368732852	-2.3809978640770177	-2.2743582077759377	-2.232522719242098	-1.258973547379971	-2.4943881361229656	-1.4009144024918498	-0.9791344858417554	-1.8746480023936234	-2.4837590930250273	-1.4606603457623821
AACAACAAATG	1.3605672966256461	1.2269059574706624	2.2380710837622355	0.6625278776349138	0.5998783563029177	-0.37796464798282425	-1.1257945799388407	0.22858907532408776	0.21997568576169693	0.7990424572187091	0.5160294042924415	1.2662889994250315
AACAACAAGTA									0.4845811690414885	-0.9727310852593547		-0.10866616760066918
AACAACGAATA	0.21380353215147263	0.6514490732331845	0.5935310539318609	0.6113885938606137	0.5736536613601392	0.16585714133988505	0.4063111928342095	0.3739269358358334	0.5686307817630986	0.5618280790581562	0.7994176309415616	1.4062649477662312
AACAACGAATC	2.585982319691892	2.588081836637686	1.7322563847486734	2.481861877789921	2.5222449825808533	2.373601780473955	2.979690754509145	2.6045025542888185	2.056617834793559	2.3963186254880617	3.2382681415247454	3.450015376808843
AACAACGAATG	-0.8144196759583405	-0.45354998024265675	-1.3002746104233474	-1.3964031614355232	-0.8071708705292471	-0.4741950004790456	-1.2810321598300811	-0.49166511373014093	-1.021062879785679	-1.0205958405333415	-1.477528233953034	-1.353118564700665
AACAACGACGT	1.2866363193419008	2.322368722844616	2.03208552176593	1.9326738332851374	1.2548497924932083	2.110903721921391	1.6513354377877445	1.4317508939826669	1.4926374764432786	2.6568673697288028	2.448230222745574	1.7907922468971844
AACAACGACTT	1.3572827638784368											0.6995795522378035
AACAACGAGGT	0.08755115541423612	-0.8793326085494072	0.4297202603249724	0.15387254088543312	-0.1349995783595018	0.7176336293926683	0.19585818552334136	-0.6526051360619803	-1.160142221144442	0.38832419622110687	0.3351369834496138	-1.1321465529912034
AACAACGATAA
AACAACGATAG	1.1693832498141141	-0.48623200561099994	0.882147934552068	-0.5582204742727489	0.17810412335742734	-0.3783548374632892	0.24443694750195868	0.48347580427438636	-0.41971153400461564	1.1979008610413073	1.1706264722071198	0.2134677983833326
AACAACGATCC	-1.295694639012969	-2.1360734812597935	-1.593552064965064	-2.3684722223274925	-2.645833931516997	-0.4775640501290714	-1.3036053283930251	0.839717768801206	-0.5723872868334058	-0.7680290986867248	-0.5098717551887644	-0.985302539288076
AACAACGATGA	-0.3801301316547619	0.08194590356959201	-1.9561975849889348	-0.39765360823962864	-0.8275694916042059	-0.6990384685710979	-0.4296736567265846	-2.005805978572044	-0.07136492339462806	-1.9709180475271137	0.07231195309450344	0.34163271424081093
AACAACGATGC	0.8154638245320632	1.376273466806815	1.4116655911674778	1.4338867467584704	1.1649436408399938	1.4748188570874514	1.1563643014956062	1.4637605208927276	1.312260606713359	1.6638907179504396	1.4782481473096307	1.7029308626718238
AACAACGATTA	1.4236865462093606	1.6551195767674693	1.2825945532419367	1.5575221795226257	1.2909487556942736	1.6165388872525002	0.6990555251003494	1.6664500743312993	1.6755199797590976	1.6258262931621401	1.017084199440034	1.9403532570301287
AACAACGATTG	2.8702586886204102	2.7542514675087877	2.913984030781911	2.9355790595204323	3.053612449244412	2.932566373356792	2.773678568447899	3.058144819584277	2.8931444736792087	2.829520746680464	3.09376797232019	3.0926695690452704
AACAACGCAAT	1.3931285698111704	2.4464510982325245	-1.0977566869322763	-1.8134481276425458	-1.6744057808124084	0.770554390441867	-0.1698961703483538	1.8370814557326687	-1.3479506267879298			1.6040390592052995
AACAACGCACT
AACAACGCGAT
AACAACGCTAC	-2.309986785969845	-1.5359584121702963	-2.1059485467101537	-0.9942508974607343	-1.7278433230409285	-1.4728613957359478	-0.7062794158505131	-2.3812976261430765	-1.5103737837752205	-2.611465094246003	-1.288335346671566	-1.4649840936997318
AACAACGCTCC	-2.867441698028257	-0.796264424041652	-0.5804206813374342	0.9092073406736326	-2.302244770443105	-1.8607943477877305	-1.7342497675840687	-0.3153681039149196	0.9322074559756731	-1.1825744939192517	-0.8978573264886344	-0.18929853725936008
AACAACGCTGA	-0.45927542167716834	-1.6594919831300858	-2.523064659810658			0.004108958923435342	-1.2234592692484996	-0.20937059743394645		-0.555979741539916	-2.301621132594399	-0.5092712121906214
AACAACGCTGC
AACAACGCTGT	-1.3905885971954124	-1.6781642656837485	-1.5743845172350854	-2.2790391361898603	-2.0570635541842504	-1.2996251037225528	-0.31839595522810865	-2.352434535221238	-0.8457999106607712	-1.574435848401328	-2.7179512639701624	-0.03364172507271046
AACAACGGCAT	-0.5983027955471117	-0.41693712066469946	0.21875147904437128	-1.1629778310968444	-1.2982161724241001	-0.7471910129674258	-1.2965734613418263	-0.029723736791649042	-0.770396649918971	-0.708374032361446	-0.7610920979618238	-0.9956866033705899
AACAACGGCTA	0.0038042394693194224	-0.18996799358923086	-0.9690636072065062	-0.5638543955050196	-1.2688247978837588	0.10809726565963274	-1.1565594369437007	0.10016091516476637	-1.003076235131804	-0.27024373757327486	-0.7047332848864013	-0.9938088380592839
AACAACGGCTG	-0.3995905188289998	-0.7106344534943405	0.40207719839961786	-2.391403562125337	-1.0580136921617214	-0.7422005393280696	-3.363951003115453	-0.5578304643842292	-0.49737506337168474	-0.7637373825266268	-2.4553384823885813	-2.186496516997886
AACAACGGCTT	-1.6732711341508228	-0.0588474163197793	-2.2471016767740584	-1.6120304708928492	-1.3028002173768551	-1.0725063009046625	-1.0367666589473756	-1.6746429000507528	-1.0938463595231604	-0.3178375340097225	-0.3470646231506094	-0.8292712979001501
AACAACGGGAT	2.4263262715155793	2.3845085396941212	1.9100711099368748	2.0782747568555666	1.9377868634563606	2.1745765486447612	2.1364115459677797	2.0428782678614064	2.426860428845709	2.4023536059159887	2.2023170175702016	1.8458757155928336
AACAACGGTGC	-2.60340477761233	-0.620869388155285	-1.3486192147119453	-0.3973567833708924	-2.3887970172103743	-1.4801324910870557	-1.2056867938850357	-0.8928563105467512	-0.646273730378302	-1.1819650721152437	-1.7134391045562254	-1.1073242881589425
AACAACGGTGT	1.9153856763428816	2.4469823901084498	2.158088395681084	2.6703502470708176	2.135052909753977	2.4174583282278386	2.2231372340473317	2.932566373356792	2.55469436119946	2.6135895561013407	2.3199806657848385	2.381205423294852
AACAACGTAAG
AACAACGTACC	0.9594245187174311	0.760239078828323	-0.3803382754788269	0.7745486814490711	0.11641521972968301	0.6079976430067903	0.9004888601943678	0.005858841452091719	0.030307053881712027	0.14999708762548744	-0.15434013182132164	1.0612689249084426
AACAACGTAGA	-1.0772003320164216	0.28254619773894885	-0.9209701220835265	-2.524207467089686	-0.5068683697245545	0.5939651936484637	-0.27273097223397713	-0.7829457359691195	0.2856677747637477	-0.3255101083415615	0.031632906904193826	-1.989568819724677
AACAACGTATC	1.3757783950164402	-2.2801359981407407	-1.819052501322951	-1.04390192747128	-0.6161197129042999	0.4465264321768794	-1.6455818597997416	-0.5571521973002963	0.46983371730273277	-1.3922560455072672	-2.3486050686910844	-1.0943546358163065
AACAACGTATG	-1.8366680988839714	-0.04736036596077905	0.7481481480699578	0.34303548607852047	-0.8729409840583182	-1.2519585989664117	-1.7014959504541034	0.5808127551291397	-2.770039160804417		0.39667130306605053	-2.1848285663141733
AACAACGTCAG
AACAACGTCGA	-2.101470565579106	-2.776869530143323	-3.1182899644341604	-2.4650306330552443	-2.7559192061787594	-1.8098446893607179	-1.1479388506150399	-1.8328517330909637	-1.685671892243006	-2.369459245086385	-5.246436083033911	-2.687205898900256
AACAACGTGAC	1.4524576020192068	1.8307113527978371	0.8881225526389911	1.615761300788303	0.47920807573223123	1.2475594235291194	1.3774765782029847	0.6279117421593042	0.6928946836106368	1.2793670950030671	1.1744267832871758	0.38137863499664837
AACAACGTGAG	-2.24807146220544	-0.5193907554058304	-1.5706906176071238		-2.4736646270939873	-0.41028282465092625		-1.0270903406436627	-0.1739429409589602	-1.9205104706743115	-0.8868338826189436	-1.5018953566984168
AACAACGTGCA	1.9911380159682903	-0.05071393905601166	2.535686901989096	3.509020713773992	2.004552379836859	2.904614480885499	0.2948659251207326	0.7669349375180831	0.1436419059383319	2.6570261212169455	2.0962967335304206	2.2551991174635897
AACAACGTGTT	1.3021001805356065	1.4669178115268047	0.3621783990935176	0.8690655152288956	1.4521801311438123	1.221870704481488	1.4943877543014983	2.0024209743088632	1.6426097933800905	0.7688588483150968	1.4473910856088381	1.5428574725388098
AACAACGTTAA	2.9523653768015308	3.200547664643425	2.752753572352335	2.745787252908056	2.9616079759192657	3.0609167423533243	3.0352084378452884	2.947702428235122	3.3534528534880756	3.0808136168039044	3.4218049414841905	3.370863069475052
AACAACGTTAC	-2.9196760323545674	-2.14082950751268	-1.4631586132079446	-1.2625398622964294	-0.6286679560641965	-0.7102453804199542	-2.037309789644572	-1.7565608465262834	-1.4223346277806492	-0.8000944985835949	-0.9154497682414222	-2.148897758673604
AACAACGTTAT	2.038242071955046	2.552274421238599	2.4834232307213973	2.2052034855880533	2.0993119722222997	2.4219925116426855	1.6106640395319685	1.6984187549154184	1.9900787017977237	2.288015675782859	2.452631601856529	1.79381583967558
AACAACGTTGG	-0.5398464930475216	-2.3513689319561024	-1.1693769042577469	-0.05300120120762136	-1.4605809680783324	-3.0528466231441915	-2.6482677359621083	-0.25251367965137755	-0.7759301228067317	1.0163681367946362	-1.00869582495795	-0.88029084066357
AACAACGTTTC	1.6051455802223131	2.1825219709162247	1.7350571852301708	2.167596187175242	2.2408876787751377	2.340781816539616	1.456096558748836	2.2929374913890808	1.9673444927720771	2.1991807029394432	2.2935458298876092	1.911690604272832
AACAACTAACG	-3.8393163701063195	-0.5630468304852402	-2.1384358121385088	-0.8666263732758129	-2.441311880125106	-1.3891223065114613	-3.906093462601836	-1.155734502284928	-1.6774971006399857	-2.754096146303008	-1.3798511183531639	-3.3986004449194893
AACAACTAAGA	0.32593625510717034	0.9738103582245556	1.1691515665794676	0.05420052305263976	0.5707641538329332	0.34410264990997746	1.2890487986448393	1.7941220246238239	1.2580819422168423	1.124922454860429	1.1983526181284618	0.5979535919182308
AACAACTAATG	-0.1935857108421304	-0.0879577838961273	-1.22890672500524	-1.8419425956978586	-0.5422268300159522	0.46640563684977016	-0.6632545046505497	-1.8313180778176559	0.31320582580222184	0.9229046172562915	-0.21387474233878026	-1.3226370504693858
AACAACTAGAT	0.1944512511877987	0.30545691637957134	0.24656038743290468	-0.8564321650032146	-0.35893752740001855	0.06621257723668572	-0.23910006506083814	-0.9104096377159617	-0.5800149800694672	-0.7712460216417263	-0.024621752378466404	-0.8256527529421831
AACAACTAGGG	-2.036020638362555	-1.282329710772106	-1.8326525211621556	-1.6036305926303651	-2.7556204731240386	-0.75877208588208	-0.17729777522983634	0.1682882660635375	-1.4467119227001748	-1.0579192310402854	-2.321735342162456	-3.6004430666226273
AACAACTATAG	0.14389361548550822	-1.5282343845953628	-0.6735931336836395	-1.5384866446897671	-2.2300032106916325	-2.335442128598373	-0.6673230159367812	-0.8639134889581864	-0.9604136452216107	-2.164590635716055	-1.4275457368718527	-1.7260796765099455
AACAACTATCG		0.08645517494371446		1.1645891535369246
AACAACTGAAC
AACAACTGCAT	-0.11220118081715941	-0.34268426604866215	-1.8584710897689867	0.09453112646746831	-0.5353510454087284	-0.6025448383861813	-0.7593764249786185	-0.07668774511425985	-0.7250226315878994	-0.13149584527310912	-0.9500187653335739	-0.8390957979930791
AACAACTGCGC	-1.0645796063566382	-0.5193497528209705	0.22617006367691794	-1.7032793229017649	-1.0549893533344121	0.01876101587737509	-0.21861026655299734	-1.1455106126481507	-0.35985211234104436	0.016647465723377348	-0.22240257081942158	-0.27074314558116835
AACAACTGCGT	-1.897372312200993	-2.5522459060637774	-1.6798915738571099	-1.2983194319929445	-1.7068178010722759	-1.118316939277367	-2.175048153683066	-1.7431823185200281	-0.7802286668436754	-1.3012950045057934	-0.6450708703960466	-1.7563261012983646
AACAACTGGCG	0.9526842462253278			-0.7468498974583847
AACAACTGGGG	-3.339386700458272	-1.961232049279052	-0.641216656620053	-1.7672322284441144	-1.0932430277637695	-1.7025592076464315	-2.4432305237161027	-1.356993460883084	-1.0349064567154793	-0.8784627121529884	-0.9047028487569516	-1.2574601837349206
AACAACTGGTA	2.237744024903338	2.145406257234668	2.2145321586487996	1.723767815836487	2.178346751249515	2.383882356824359	2.6328955870515975	1.7504077545909549	2.3318464173519557	2.20460552352294	1.7234003509642106	2.69148793372279
AACAAGAGCTA	2.4388360035439196	2.8306811730201376	1.6689364163779283	1.9796133040953776	2.292752771306879	2.4973029033916476	1.801754025406783	2.030518662278527	2.509080106901399	2.6815953743162937	2.4194904869386282	2.3786325030187787
AACAAGAGTAC	-0.9001987304781238	-2.140259976911288	-1.0721759628817422	-1.712742443116354	-0.6115536399794539	0.09247787738078421	-0.07157503952395751	0.09243305476907178	-1.2407830756090823	0.35919481929042824	-0.27455648974524194	0.45211676801675577
AACAAGATAAA	0.8436145044061529	1.8066458735445543			0.2267603171784629				-0.8657397642944474			-1.5955596170479815
AACAAGATAAC	2.216160352302178	2.798535747490052	2.275891663833297	2.118038574156834	2.541391190008427	2.504525583165482	2.610718715983761	2.6601579207893584	2.5877453047983736	2.5085104112906156	2.773678568447899	2.753958503257237
AACAAGATAAT	2.3066231771682024	3.0371033172312707	2.3341139443153325	2.026681874717568	2.73035132037384	2.8611181956646106	2.5567953784507016	3.129812661040244	2.8180432306199283	3.156512812492648	2.7893417522209476	2.7963265063055442
AACAAGATACC	0.8979757263560924	-0.07655056522921794	-0.330420903849903	-1.6877925257689788	-1.907280106833597	-0.3659787083862835	-1.1764186776959575	-1.3567270528475575	0.04792870685231021	0.8610008592848808		0.9222658964337227
AACAAGATACT	-0.34450088353804675	-0.5088310876668053	-0.7885398590932121	-2.168178524086839	-0.12415177198117021	-1.2130426431971364	-0.16347513820641438	0.1679427993536701	-0.9975677961034464	-0.6598395176904849	-0.5519177569728871	0.10572066327033385
AACAAGATAGA		-2.4910106402786205	-2.781517861612165	-0.5410462927371055	-2.4496460673748865	0.08150080569439855	-1.0248131391620612	-2.7529218596412246	-1.5781124833196938	-0.410698089295781	-1.7000228242898914	-1.1052134204621316
AACAAGATATT	1.2361084737805486	1.9178776773992692	0.7054522583133694	1.4490633908862043	1.6967159418087612	1.847300969440892	0.6762256997106153	0.8231591555715343	2.197266463589417	1.3871527093341076	1.6478341651771677	3.248159581177932
AACAAGATGCG	-0.9155300429094226	-1.977044513758968	0.004152460742534984	-1.7430862482341334	-2.1991253772420594	-3.034052237042294	-3.2154330461259097	-4.417140206103796	-1.01426262261747	-2.3003032167974005	-2.1914501168427325	-1.3679216792978988
AACAAGATGTT	-2.185386049558624	-1.220775384801972	-2.88620109692213		-0.6591836496203806	-0.1495776733378699	-0.17619907800450432	-0.5151284586725632	-0.38489292412193327	-1.7798140009884724	-0.405651939344914	-0.05618682926942651
AACAAGATTAA										-1.2148320731140423
AACAAGATTCA	2.8993606775974485	2.6912319682916412	1.901839716975571	2.0452960150956625	2.4579242206970604	2.8994864262826407	2.117788454939696	4.145974155461033	3.245178830270777	2.877648804523437	3.2219064265043564	2.0977064072832645
AACAAGATTGA	-1.4429899767697474	-0.8111113332683576			-2.9060979265157045	-2.9355023949542027	0.13391453917427623	-1.7494570128032987	-1.2199953395946521	0.034603059512959	-1.537995529090612	-3.2866303872713716
AACAAGATTGG	2.3966700130652048	2.1463737317327163	2.0149246360261164	1.7907922468971844	3.218005007199009	2.7483499358270342	2.473728565121419	2.707234398663436	2.353427454841252	2.0603397918100606	1.7362018514862363	2.384150377606463
AACAAGATTGT	-1.2206397652971335	-1.416623915632358		-1.992588682257926	-1.1723705573754346	-2.8214484378179683		-2.009690871452356	-3.2240680387582334	-2.4216797922751248	-2.5522459060637774	-1.1756168158675768
AACAAGCCGCT	-2.6011317657528017	-2.442071455997356	-3.320590302996733	-0.8478946162596978	-2.6676437601961136	-1.2268986803416886	-0.15609424430069632	-1.1350752312923633	-1.8163618909961918	-1.4050326691494017	-1.1868620927925688	-2.1679836029631327
AACAAGCCGGT	-1.641369998175635	-0.5932456900757725	-2.0284287375290315	-1.0195698711974355	-1.5369160320223545	-0.7558701468348247	-2.218728039050076	-1.3796041609691496	-1.0596280227315333	-1.7535593002699488	-2.128598971112068	-1.5926156758740273
AACAAGCCGTA	4.066449315851842	4.137101056631375	3.798548610291855	3.4976183381811516	4.235637352954364	4.230478642353147	3.7498591201175575	4.285179008402012	4.1987131529387325	4.288474062367135	4.275417562202287	4.284291942852444
AACAAGCCGTC	0.1626095165153353	0.5661190557906347	0.44905424361713847	-0.5816184887863586	-0.15662614593425703	-0.3587026147248778	0.3818235971168687	0.20035157330317485	-0.6858131950969901	-0.9217169932986812	-0.8150081908657739	0.3986092661631968
AACAAGCGCCT	0.23344843667065907	0.682315563103018	-0.44596450443114116	0.9622325885184596	1.0413325370260853	0.8995760939816534	0.15591222423745885	-0.07047751668606778	0.548451181254248	0.9394581585064156	0.2152978995790176	0.4411528186292204
AACAAGCGCTA	1.008132708351379	1.1361336395190282	0.8170806560372051	0.3805831977683057	0.5084855789497688	0.5497509611550547	0.05841861458600498	0.6817852782303024	0.838373664907517	0.8520966573015194	0.2689379460986656	1.0316845213826606
AACAAGCGGTG	0.24203305380782902	-0.39075999723814553	0.5528435546807658	-0.8478946162596978	-0.32320136074306244	-0.10059820641608878	-0.0031219555872097717	0.03948452296358155	-1.2991879221720362	0.5694588472073369	0.33282096826648006	-0.1739429409589602
AACAAGCGGTT	-2.0934873636110667	-2.3691783156913715	-2.0549519746190454	-1.5385850084367598	-1.285168531480394	-2.152874405562816	-2.053079946603859	-1.2615266586259961	-3.152230668294504	-2.292428477980422	-1.2687437801589099	-2.178256428547812
AACAAGCGTAG
AACAAGCGTAT	0.14481922919811877	0.3424447404097197	0.09256233117085155	-0.5479738914248397	0.3802452996096611	0.5957010380911488	0.3082445695324329	0.5619179840945923	0.6867020809945376	0.7046162269165778	0.6989079204943076	0.09788841210627797
AACAAGCGTGC	-1.6583448857893563	-2.4022881334437813	-0.09101831636133456	-2.3297904153067623		-1.2677196782666622	-1.0362284393290404	-1.3777142547822308	-1.810320160496271	-2.7660437039684465	-1.3891535302566576	-0.4079893119583648
AACAAGCGTTC		-1.9113360349983541	0.0823669347496651				-3.4789917391565157	-3.6294008513700824	-1.416165601870243	-2.6446995776595266	-3.4267413373914475	-2.5223677685376007
AACAAGTAAAC	1.2778960503000139	1.8473973500093512	1.4293881052477018	1.3410334439339868	1.5407019122965622	1.60619959685037	1.8839852982174927	1.4773536307750563	2.2431653745332407	1.5685213450488522	2.115838106521436	1.9510031929756353
AACAAGTAACT	-2.0078346914113645	-3.2879320160599	-2.5484295403192005	-1.8732207773191687	-2.828849544847756	-2.1943928345638413	-1.2271137185877588	-0.2208242177241687	-3.333011147827732	-2.789761005850762	-3.7859910444081666	-1.3829063380292264
AACAAGTACAG	-0.9992284634152676	-1.7794366048128314	-0.9854511861961592	-1.376204617356646	-2.239099189114137	0.04117240174331427	-1.3145119287081428	-1.470186174771178	0.4202376653427926	-0.7596358699532896	0.11772192455648724	0.3276854712663728
AACAAGTACCT	-2.1304868949423046	-2.8093840140990896	-3.6087714803274356	-2.798109648024948	-3.7700531501612278	-2.3211874016637215	-4.050859079200613	-2.386943717611094	-2.095481857694589	-3.622172754993367	-3.898489993384119	-2.695771116972852
AACAAGTACGT	-0.020409072093542036	-0.12084475090827572	-1.2456058333081124	-0.34304271541769643	-1.579591266195495	0.7412615446354072	-2.1855844758351823	-0.7729340532231417	-1.702881871031682	0.22818024951551016	-0.7417216066491265	2.2658552174336255
AACAAGTATCG	2.9010546132250865	3.133061296808266	2.795844297137538	2.5352595991224844	3.0470929443847248	3.161500969768181	2.16743472874501	2.409237687549371	2.924053856779184	3.1989383170217436	3.1323089584659454	2.9983215905332634
AACAAGTCAAT	-1.128598942838864	-1.2686946697915655	-0.47573818947232804	-0.7847019207598888	-0.4971604991356579	-0.46787001690782865	-2.5359998083543505	-2.049279935067832	-1.1634247232060253	-0.8448456167531474	-3.1649463409764924	-2.1518456466590714
AACAAGTCATC	0.9816589142935244	0.991995149385652	0.8980027722815992	0.07145459509114023	0.8838744376004145	1.0933408929925406	0.8336921633859752	0.8249706544845807	1.2572051914513505	1.4740328032739083	1.257333409800925	1.1595660768624154
AACAAGTCATG	0.7560864826412965	0.5205572749908357	0.7193244206597028	0.4048166702618678	0.4761795086877778	-0.6080082935490895	0.20272737562801055	-0.4121621454545285	0.8112321922118508	-0.20586833024826726	0.3955653840627434	0.7670521412032895
AACAAGTCATT	-1.658818311882868	-0.539573661109935	-0.9251145001398752	-0.28163670087903325	-0.13946807302157901	-0.2835260965681655	-1.4131194082795924	-0.7893402452483821	-1.7121465102712312	-0.40567771168409505	-0.8039826491054245	-0.3929222343455119
AACAAGTCGGC	-2.0966408470701476	-1.2387703735840219	-1.565663461344266	-1.5921422336426065	-1.5440116561556003	-0.4827072104321852	-1.4406953954453827	-1.013056899981123	-1.8815554182088583	-0.3998364180367811	-2.934542979915524	-2.051983391610175
AACAAGTCGGG	-0.7520016144413683	-0.32278450557336275	-0.5739245613664196	-0.9564238406487683	-0.6911197136633049	-0.6328842443993172	-0.8039826491054245	-0.8560924050380766	-0.537073490429814	-0.6624405494637748	-0.574760611097377	-0.7502020553652685
AACAAGTCGTG	1.0248539727087125	1.4516298699369206	0.44242526813583954	1.2005449771144672	1.0546762254133832	1.0647919333536706	0.9600464381649068	0.8190869583857809	0.8537188503682048	0.9738103582245556	1.5174964869386862	1.020375792691709
AACAAGTTACA	-1.4824717597380408	-0.8756111325597352	-0.769943926903259	-1.636419778061603	-2.9643110898219693	-1.3610845680307193	-1.5450239020846055	-0.3568044155221495	-1.6239603606161543	-1.1002672000159297	-2.466702387628519	-3.1022166651514635
AACAAGTTAGA	-2.07449961601603	-3.4281813606493663	-2.1585463203382393	-0.943447317369897	-2.608634813409038	-0.5868757100910312	-1.5916955168143934	-3.560679508296665	-2.5459574394455604	-1.8383231599777474	-1.1352367071985754	-0.4654904537263799
AACAAGTTATT	-1.6453255871808639	-1.7681213416225168	-2.067271755320432	-2.045984596276988	-1.9117754925969548	-0.934389175267619	-1.5135142256603755	-1.1960177094279312	-1.4131194082795924	-1.5259902483184513	-1.0608078077465097	-1.5192702630521093
AACAAGTTCGA
AACAAGTTCGC	-1.3381847645793818	0.05930272669628802	-0.5684426143474949	-0.6579272421366785	-0.9955631811588136	0.29449059402600497	-0.5240282437649679	0.5849785255898555	-0.9165821972234601	-0.45476017117645356	-1.8372251376883273	-0.7015876747298412
AACAAGTTCGT	-1.402967198804929	-2.728755830047842	-2.8112602312461217	-1.1320801636111917	-1.0602360666067747	-3.113402359973847	-0.680935363698726	-2.9978881738814294	-2.537133252016922	-3.5490980778811365	-2.354464574081661	-1.9532278743126463
AACAAGTTGTA	3.0743303180328216	3.9216135651674358	2.535615294780436	2.406052408273955	2.841991275627826	3.2219694598113224	2.56610924172776	2.955522623296709	3.0412026991714853	3.314094090158857	3.032620189257161	3.1669421638096673
AACAAGTTGTT	-0.7711993865399366	-1.5474881479389324	-2.7222726072689336	-0.009044754037918398	-1.5959927767004		-0.9394269627046198	-1.294727245524682	-1.0221739554097513	-2.9739378193990578	-0.7015289802532026	-3.556317968998961
AACAAGTTTGC	-1.5923232972729522	-1.7841502824458495	-3.974557794754108		-5.183119248154848	-0.5176593449947867	-1.8777018761723143	-3.1199428343502156	-1.1355725682949702	-2.9582180243209346	-2.50008470505082	-1.0868452389448315
AACAATTAAGA
AACAATTACGG		-0.5536425886064104	-0.46524835394592623				1.5689340552108952					0.020119684437406544
AACAATTATGA
AACAATTGACC	-0.740768271959892	-1.4633511337710294	-1.8696096731926524	-0.7566285135296815	-2.4374027645234797	-1.4338514153188562	-2.051300266808293	-0.5786617990359865	-1.6188717703339484	-1.3569199005919332	-2.004383628807163	-1.728466354885958
AACAATTGACG	2.6662888133781926	3.549913175832394	2.917235317153581	2.5991757333520105	3.3479876499153876	3.2432937557900696	2.7335260114556323	2.8845614701448263	3.141409774201746	3.1794011464512653	3.4974630367142776	3.1451555910851643
AACAATTGATT
AACAATTGCCC	-1.504491583348005	-2.188138360920732	-1.8896553421972797	-2.1050156709303804	-1.913226309958892	-2.7572883879261703	-1.9913334887911642	-2.701895087174727	-3.64211429605821	-1.3588657992974646	-2.0425795661166437	-3.46328367804333
AACAATTGCCT	-1.243642130317998	-1.4620893406952646	-1.55475456093687	-1.3622927676797456	-2.366810775575299	-1.1113969317141026	-1.3228264856658232	-1.556704111378134	-4.163727003576484	-2.352898734984259	-3.2890770522718555	-1.347008137658837
AACAATTGCGC	-1.1511925928192077	0.2636616480038776	0.21559759249806207	-0.4027448413253407	-1.0435850944073952	-0.7146814872511925	-0.1493550146546097	-0.5600466477658533	-0.7400134114888356	0.01931115714270017	-0.4575987895875979	-0.07865625019213973
AACAATTGCGG	1.210997411783011	2.132156998879133	0.9801277883922962	0.9770608894212928	0.5532762791974837	1.8752369476280224	1.6481974816298353	1.1292162180705074	2.5495072123153086	1.7877690176084364	1.6689364163779283	0.23351200802146524
AACAATTGGTC	0.1409301975932608	0.48001382731881487	0.10447909624148975	-0.6027923975910368	0.2627296276262754	0.5634554060081288	0.314503123528836	0.23663082228042773	0.6436927950102301	0.6443021866704021	0.060214287598359915	0.3067942378759623
AACAATTTCGT	-0.6301516025593358	-0.16066037683927875	-1.178405097429974	0.006990996217772309	-0.0783249771402415	-0.009926936129599292	-0.10101396825551008	-0.6568345324590773	0.3138024922677217	-0.15156408326822823	0.22598267329419328	0.5686635285731058
AACAATTTGGA	-2.4377720403059335	-0.603582799175218	-0.3032463556261468		-0.8785431415895006	0.2284778700953022		-0.329651966878772	-0.5836082526816603	-1.7302258843364065	-2.014931319005872	-3.1475552361484698
AACAATTTGGT	0.5806486882199624	0.37695394530580134	0.29639195641466404	0.01508904217288611	0.8319205475899878	0.5863078072832183	0.750643185444006	-0.10009891134587125	1.1385233848640772	0.5622757103660746	0.7606414022930797	1.5667717551433284
AACACAGATAT	0.8717609567988527	2.154343325093932	2.4493419839572157	1.3036511693662909	1.9782316194518152	2.3744260572555222	2.497100712724941	0.5311939929725149	2.329529926504018	1.9727679555394955	1.4986861154389235	2.2325271753211657
AACACAGATCC	0.5361075893272153							2.111265550107725		-0.07009885559742972	-0.27726549950885176
AACACAGCGCT	0.601615241756671	1.6759542221234565	1.2325038697537496	0.8346608548534751	0.7358366081294324	1.8669298333095368	0.724754111533014	1.6039010310388537	1.3174828929086209	1.1428327581711162	1.1033966934554098	0.9614522886134279
AACACAGCGTC	1.4118579132907012	2.028450325722092	1.6115151616119423	1.3191210911091829	1.6347693285500788	1.189282547924672	1.0647919333536706	1.0055519759932587	1.2125494077186578	1.4651875760227213	1.3368030921151532	1.7486472898063241
AACACAGCGTT
AACACGAAATG	4.006221871781277	3.9451693833123054	3.738361472488157	3.373526868066854	3.7523588806404105	3.5129481698788365	3.589757652951541	4.130593156192817	3.9900895662299054	4.043665453446059	3.8449658128218975	3.771098298990161
AACACGAACAT	3.131798666061868	2.932566373356792	2.6718078432712495	2.1687770920003246	2.8851163385873093	2.8950887758826265	2.6912319682916412	2.580661285409454	2.669617361376567	2.3794212157322163	2.711631235297393	2.596404359982731
AACACGAACGT		0.353837008777375	1.4061181377154268		1.5750462426725864	3.745975873366842	1.7273358783866704	1.1658049378528827	1.1462661138990071	0.7887546604519174	3.0667776551558	2.3870914301114854
AACACGAACTA	2.343258879142497	3.271835295995365	2.4559000280542906	1.050011324074628	1.8184012605325781	1.9858837425008604	1.189194940426411	2.93808594248755	0.9514175734290827	1.091139436953603	0.88621577979447	2.5990987081410264
AACACGAAGTT	2.5085999109910326	3.4876998595636404	2.5857450863483273	2.6749271859054495	2.899136271570999	2.9094388335977635	2.8586323600465886	3.280351171479125	2.897264196264748	2.960852933242311	3.097000001904115	3.144582491681504
AACACGAATCG	2.5888534568848915	3.1704168766707443	2.9425258381182395	2.743225129006451	2.960293271073235	2.99837907009371	3.2133834335717197	3.5702669535855747	3.068470457642706	3.2432937557900696	3.4100618414380572	3.161027780825801
AACACGAATGC
AACACGAATTA	2.640733639243439	2.9201084591156388	2.5518212762977073	2.448418136276229	2.63981114623793	2.7196380552258006	2.5625597019398305	2.693125994450688	2.7840984492549143	3.0161559340760355	2.8258789231644035	2.743572119788807
AACACGAGATA	2.1489902582234084	2.6396857662366076	2.442830821055508	2.1975395072557338	1.692174589894889	1.8148133705342924	2.1421664996780883	2.3175007656503053	2.769748871377491	2.3144932929270996	2.318660682239256	2.709260939419529
AACACGAGATG
AACACGATAAA	2.795844297137538	2.560647297623239	2.447132207216536	2.061151524651903	2.7345652833764054	2.7850109951787165	2.152213667000003	2.8296228154653655	2.791677605914412	2.52560341014622	2.8067996258996755	2.8580347174527865
AACACGATAAG
AACACGATAAT	2.0347047362559705	1.594480158213966	1.4569839770518256	1.2377176151152993	2.0877351540826266	1.2640808144246733	1.437979332201632	0.29195797992241024	1.9959178611912396	1.3992646150210646	2.2948717224304347	1.5844345013784495
AACACGATACT	1.6616293177937456	1.9147450432466415	1.751136658301592	1.2710001997504639	1.4996469300384707	1.95389775029519	0.7374306939959091	1.4422898972206228	2.426153067240889	0.37834725765183136	1.338056559031439	0.5258031269609295
AACACGATAGC	-0.558599905191559	-0.5554213851050318	-0.2963876010923225	-2.3382595164601554	-1.4017335216609579	-1.0633104543140819	-3.684606432446241	-2.659281770237794	-2.9424739104032844	-0.8535222991876547	-2.019537691143864	-1.1368262863687244
AACACGATAGT		1.5924625976737978	1.088278837554663		0.8838744376004145			-0.9807472095370948		0.1447957227099537	0.9136813245234583
AACACGATATT	-0.3300376568565634	0.48453561204541723	-0.05937636996697093	0.34987851868105907	-0.14221772133190216	0.5272742841206549	0.18085840362208372	-0.07236299541933004	-0.31802468717902155	0.013838405225282735	-0.0828028933429808	0.40179636019569226
AACACGATCAC	-1.0202184432702492	-1.8273204143184973	-0.638257097445679	-1.4365955311424627	-1.5101601272501908	-1.0451540953824885	-1.191259143742917	-1.0181077628210058	-1.6963609933743526	-1.2203684514588986	-1.1472447221247914	-0.821827956188927
AACACGATCGT	-2.3137319885379584	-3.9806663533713817	-1.1089755747373768	-1.8053120943742897	-1.688371255583555	-1.4805744580551672	-1.0469863341741064	-0.9847461283600268	-0.5724284450610407	-1.3439446938934765	-1.6000159449077669	-1.0162497544766211
AACACGATGAC
AACACGATGCC	1.5564297146135708	1.3128035550179649	1.188352276380212	1.2363103365034858	1.4685925223943512	1.4764446475076018	1.4008963185666221	1.4663584479225527	1.5090484868916498	1.5816473744773127	1.4993347670874655	1.4667891764659313
AACACGATTAC	0.0063134697322435596	0.6401930175434787	0.049490702892800074	0.20580005350762	0.16253265207905956	0.3019311794181118	0.894289389752181	0.9361208572457542	0.3176998031825224	0.38801648056549193	1.0720624037457243	0.7990069989425618
AACACGATTAG	0.33545022937804125	0.32206008388558544	0.3935101013924047	2.393851405794217	0.2381486837077725	1.0677042445029155	0.314995008113621	-0.05008540223372265	0.6070887081937825	0.8195045028891942	1.3357571550656944	0.17747588596372607
AACACGATTCC	-0.7985930168020071	0.3276472256875029	-0.2688677838798546	-0.31224120451926374	-1.7328737718368454	-0.5306919865605493	-1.337975767247744	-0.3909082173437299	-0.8259397836280398	-1.1158297914542306	-0.3417739108274966	-0.7651539296599928
AACACGATTGC	-1.530828802651607	-1.0480976589114277	0.04015736649062277	0.33557684623783485	0.10933914026743352	-1.3251506496125218	0.3878630461081818	-0.29454386870014404	-0.7245448399386486	-0.750629790403114	-0.8623974481426853	-0.5102004722315027
AACACGATTGT	-1.678429968781287	-1.80626127076373	-0.695195090097716	0.31987073719143155	-1.591799837846673	-0.21756078607182214	-0.32483569102649873	-1.081636171011107	-0.485202838099583	-0.39705516837172355	-0.7332393316989574	-0.7797492961294562
AACACGATTTA	-1.919851916689275	-2.124830828742109	-1.4326813985632978	-1.419817735832407	-1.0002847007963165	-1.7352226943410536	-0.9135585729795795	-2.3313915746493086	-2.242937031008038	-1.066061377232846	-1.3593260040448552	-0.3408150990122481
AACACGATTTC	2.0216945076442125	2.837376651300653	2.5372526948606042	2.551755450759073	2.902134969579062	2.202626984607656	2.6045025542888185	2.787145479894772	3.226914264258134	3.1009388878496025	2.6596580084705415	2.9383999086968995
AACACGCCGGT	-0.9178994317911466	-0.024621752378466404	-0.8348727695759922	-0.806158112310858	-1.2364943563424282	-1.672718830916826	-0.6962535468209851	-0.40161993190189277	0.2238317005303354	-1.0430279948516208	-1.1016808016654058	-1.5441589880526037
AACACGCCGTA	-0.6717050326032714	0.281370302915433		0.033127070945147906	-2.3762918428834654			-3.048895690011484	-1.6011102503780794	0.18163232439739052	-1.574435848401328	-1.5821652846515433
AACACGCGGTA
AACACGCGGTT		-1.3371920168807503				-0.8228694827602387
AACACGCGTAC	-0.11652608212900663	-1.7071378996513575	-1.6179573413043487	-1.6228578957576054	-1.7760005337592792	-0.7907138598559644	-1.4412037759694434	-2.224011713973027	-0.9410798996891018	-3.875907658825783	-1.6656478978196556	-1.657799919276731
AACACGCGTAG	-0.01066558206661731	-1.5282343845953628	-0.3967238720844442	-1.1125047979738423	-0.5787830164712485	0.15126825969216873	-1.4420113310126264	-1.4889955720074521	-0.7260630175820091	0.18613408426484476	-0.1877271130576831	0.020119684437406544
AACACGCGTAT
AACACGCTAAC	-0.43868427224435447	0.19460362743744505	3.0226083919735367	1.8542901602418713	1.0530896465662536	0.9470079360979402	1.901360345949134	0.4121530775517159	-0.21252802579657695	0.7593614417104702	0.30941363266067906	0.8731866264568379
AACACGCTAAG	2.433506166391424	2.2877531711431893	1.870081602690714	1.1457072966837625	2.035407748695823	2.2052034855880533	2.007734112835038	1.4774724259559646	2.1992949280063008	2.333757735154826	2.3961671289926323	1.7462136029269033
AACACGCTACC	2.6189530028693007	3.0563721261937875	2.687487562446252	2.5710515516988406	2.6291918148980487	2.7017175533354343	2.5012794310604494	2.423176155696659	2.3845085396941212	2.6211027023910884	2.6018679607615067	2.569738755902839
AACACGCTATC	-1.0034790036809829	1.019265450061038	-2.1712084401068177	0.4352716331933282	-1.7587778787199788		-0.729403638694187	-1.7476186422449913	-0.8819418940205184	-1.082985016558703	-1.0983818169139885	-0.7720291645447831
AACACGCTCGT		-0.5883193808911704		-1.4174434719246338						1.4224747925370116
AACACGCTGTG	0.02891370111413738	-0.5462007222597952	-0.6350830465267967	0.2684148970351858	-0.30363844388482203	-0.48979702586283597	-0.7240301224058978	-0.33031232869602184	-0.9150060037291677	-0.2558240698755639	-0.3706109418796985	-1.0242023470257413
AACACGCTTAG	-1.4610044876467747	-0.41276118001884354	-1.5136803493324307	-0.622510376550781	-1.2040771887832524	-1.6368965709792216	-0.43277274347438094	-0.8908548136327473	-0.5470700150851873	-0.43964832187983977	-1.896777183908534	-1.7298364536656263
AACACGCTTAT	1.2812060430782728	1.1972775597558787	0.6886942309959757	1.4644316370007109	1.3022809934032982	1.1667972152293664	0.9597342853065168	1.9486966056614847	1.163545522180327	1.094427300479568	0.912423367379101	1.0878594284383463
AACACGGAAGT	1.3899667059199434	1.2029430721495098	1.1413020583150952	0.9325893447993631	1.4353883248798078	1.4368796710767384	0.8555023950176408	0.6952834808954238	0.9829007881061367	1.404807793719282	1.5529969759475455	1.0838407169435924
AACACGGAATG	-0.4613590306457909	1.2147916912135919	0.41108844231764047	0.07699727349207519	0.7582452819705252	0.22204401190177803	0.9564236436928106	0.7898856026236598	0.24890086385552287	0.5631100677403842	0.5703796461864888	0.9592108572602416
AACACGGACGT	-0.18012537958503824	-0.48175549936669587	0.5083060565291774	-0.5413174612171973	-1.021062879785679	-0.21112439328738786	-0.8707322702950231	-1.135672998725627	0.4038827696217109	0.0792064576278811	-0.9853700027532467	-0.25799390134124495
AACACGGACTC	-1.9078324572346956	-1.3117283657659167	-2.0946933226103455	-1.4247625876006424	-1.273674032170424	-2.7770791600853015	-0.9258479178573413	-3.731244845992911	-1.9705396495822944	-1.1035965047139056	-2.7813380416270506	-1.7050191367547916
AACACGGCATC	1.1821995604081297	1.3365251573754497	0.8569861585954391	0.9526244410311272	0.444975530645563	1.0127402173661448	1.1015764500850633	0.0043041100394190695	0.665982298492713	0.7617228726501768	-0.05554636015420741	0.692395273060885
AACACGGCGGT	-1.4944048575739621	-0.9968615892552819	-0.788068251189269	-1.5539778594004978	-0.9660350350498187	-0.8072803088566386	-2.8136052990981777	-0.7687194381584935	-0.92310281982496	-1.0542354755893204	-1.0178401224317442	-0.5327441564966225
AACACGGCTAA	1.3609409038479818	1.75939816159322	1.589121389475757	1.5937111676225069	1.086915735473655	1.1378086915367012	1.4849750872945446	1.1613654025050402	1.3794796794570356	1.9300141734011833	1.4702951405097382	1.4888205335329703
AACACGGCTTT	2.527805425932398	2.741869239335328	2.929849165109639	2.604405513500977	2.8215207479217628	2.7582044559898153	2.4722816398724423	2.616410237842278	2.6131648319637626	3.0189057369695966	3.0697638321134746	2.6803236356149633
AACACGGGATA
AACACGGGATT	0.33545022937804125		-0.6183632337272211	0.2500489554164263		-0.895870221725619	-0.2908593263679086	0.2684148970351858	0.1070653313418351	0.06044584929336757	-0.8570300445889547	-0.01789271813070209
AACACGGTAGG	-0.6986894072845479	0.06566892182627831	-0.5461725236809071	-3.0369177751792744	0.2574005435406658	-0.9974412174473114	-1.1606612864914088	-0.5607232461221455	0.053569317734899924	-1.4129133038691017	-1.0424896873728389	-1.419666922120796
AACACGGTCAT	1.735701472838681	1.8902245656311913	1.7563303108298414	1.7267939538182926	1.2297173349666284	1.5384905060194438	1.4570500419329182	0.8464101329884378	2.094677636494997	0.5973018207506536	1.6497515284013806	2.2563831957135716
AACACGGTCCT	-0.5496429967181825	0.30103619209607063	-0.008458648239193437	-1.7052526799556091	-0.15768729836753445	-0.1565174764672187	-1.7555761346737586	-0.5231029685691774	-0.7889112166471426	-0.14279838199469833	-1.5082773401216618	0.5342032392633863
AACACGGTGGT	-1.5093317168164173	-0.4073617804232545	0.9776187829228448	-1.3101635712861368	0.2267603171784629	-0.8228694827602387	-0.8414632173684148	0.2301695914218497	1.1403655819429355	-1.336192431386068	-0.7631360592333669	-0.2637599871063052
AACACGGTGTA	1.1495036005026333	1.4461853604135333	1.8967226476498917	0.802753737052717	1.1992016164014203	0.8004947877267793	0.707285046626487	1.7880863576814858	1.2943182060422818	0.49581338677259984	1.0598505005002594	1.380391909186339
AACACGTAAAG
AACACGTAACA	2.9175325249768362	3.3576825450886125	2.6388873611023427	2.552848671449093	2.4887255200225096	3.2416557260030694	3.295498521851855	2.677731586925292	2.857956164970277	2.942052001513108	2.6954355722459304	2.6808625549422307
AACACGTAACT	3.1698385648661134	3.7870190354059883	2.70259109841453	2.5039674683762287	3.051783501823626	2.9136896012819946	2.9809547671184777	3.123427273277764	3.0223679758727187	3.1326177937526185	2.8621572703113447	3.1116342924654803
AACACGTAAGA		-1.8705142759336422	-1.7848917356184328	-2.686294764525041	-1.1323492938234334	-2.37342420095618	-2.3536110658729155	-3.800000616115671	-2.637553550350713	-3.8357911961530635	-4.300884655732385	-2.1193945488529176
AACACGTAAGG	3.275034549210705	3.888735325915572	3.009523244447632	2.3513479853836308	2.8920502679881888	2.970275882371094	2.500113624378877	3.67612081736911	3.021497892822392	2.954202919073911	2.8601144279266486	3.0453478215808256
AACACGTAAGT	-1.3745821458642835	-1.616086939319282	-1.894909781210151	-2.077426933379031	-2.998183413540941	-1.1216195348194729	-1.9675962273938392	-1.7809769775789324	-0.9996574131654148	-3.1199428343502156	-2.231010825475058	-0.5121501445314237
AACACGTAATC	-3.180337728021023	-1.3089524511608663	-1.1422821311477724	-2.380210850966884	-1.35658688432898	-2.0671847259512117	-1.2652987602632395	-0.38154716986367426	-1.052732978299874	-1.9140330057841906	-2.6179430148313556	-2.9289730068107147
AACACGTAATG
AACACGTACAA	0.266111590600614	-0.06966210176567884	-1.0744815085522725		1.0677853788124396	-2.326117222984433	1.1906490742873277	-0.7864181227446486	-0.9738513571480997	-1.4060339239636994	0.3035548638492316
AACACGTACGC
AACACGTACTA	-1.1917453336682524	-0.9028266079876147	-2.2645283669069753	-0.4407320883566655	-1.6426728143006617	-1.4801888752258268	-1.780271565124109	-1.544691456909078	-0.874404451543409	-0.39793786520359037	-1.1474995155768546	-0.6615917176525206
AACACGTACTT	1.2921430763845376	1.0512959269042381	0.43984133702872613	1.5518778021657627	1.1998140461387823	1.7251713478931616	0.8562969869075735	1.6255009412530796	0.8894692605580756	1.8113054602998169	1.4333454461306216	1.8590517882135318
AACACGTAGAT
AACACGTAGCT
AACACGTATCA	1.4824279094319008	1.8531269227218345	1.7851835804187584	1.7456766148958331	1.6845694802395539	1.5788469097443951	1.8300257791090437	1.5572898517141596	1.7530763241432226	1.4749487632677614	2.100780078342455	2.029214422117399
AACACGTATCC	1.0510170389650986	1.176325745411763	1.6609573966556237	1.1170008846510855	1.483160274750829	1.427527784288774	1.5262685380476142	1.993733984161973	1.1757391735368945	1.1604972709991825	1.303570538644683	1.481723628197981
AACACGTATCG	0.2720009425943218										0.8364971728788828
AACACGTATGT	3.083054622727973	3.608301694334891	3.4976183381811516	3.0924105330262903	3.5687038279551966	3.104340249279374	3.247713373030921	4.184891729029338	3.4091880283678706	3.8205741912396407	3.5465752629242395	3.8351146771822298
AACACGTCAAC	1.3824125758797878			0.030395483560614705		1.8673034585429484	0.8070828054154727
AACACGTCACC	1.6500627473403242	1.4491553152986114	1.5067561250506547	1.4780219810999178	0.8557715302014982	1.8969925769548908	0.9072268381718199	1.2180417625239204	0.8526263185558847	0.48933366688769886	1.0162888302115702	1.2828227331235973
AACACGTCACG	2.6042568651514806	2.3871842470918057	1.7805149519985193	2.0887497863751885	2.36426456534901	2.538370859675197	1.9001992170439845	1.9589694043125407	2.494768726722848	3.0369899096421826	1.795574831892016	2.710640068002597
AACACGTCACT	0.7450017568900887	1.6216216748674805	0.7837757410185103	0.8891799416721922	0.5637665035058894	0.975004596735876	0.9660463080406526	-0.034112417275519315	-0.17659512527526156	0.7621076360556626	0.479306050774718	0.5259208964298218
AACACGTCAGC	-1.9173381890707262	0.5175260187796601	0.5607104804446511	-0.5080225529471137	-2.350987924600299	-0.5102004722315027	-1.3833031498372603	-0.9384457701609076	-0.031485548334034684	-0.17113015767416706	-0.5461130124674077	0.0455022164667279
AACACGTCAGG
AACACGTCCGA	-3.058822046630817	-2.1369526550708735	-0.6487739945485363	-0.6258901621537375	-0.9534863016816635	-1.8719802393315346	-1.7312773840273294	-0.8532713040273979	-1.3658291736661539	-1.1173555198416483	-1.1212700788804935	-2.1936642754523032
AACACGTCGGC		-1.6212809859986936		-1.2886230255485915		-1.3071118330603573						-1.6555756366220127
AACACGTCGTG	0.9464259249579744	0.33314456582589336	1.7741744362703251	1.0844139486185516	0.391584403824242	-0.3047562947141474	0.09447444309989105	1.390149563743434	0.5674493564695413	-0.5655261892457721	0.678591964552557	-1.129762553058038
AACACGTCGTT	3.147858796641151	2.516340810953278	0.8630350161721276	2.111031685004497	2.7160779752275737	2.9510076863301413	2.4034791097956556	2.3022278341312656	2.9032789911174324	2.7364009811701853	2.111638259544972	2.4775563070055697
AACACGTTAGC	2.744546346385949	3.053285960382036	2.751213595124051	2.2139412180001847	2.5379321110733284	2.711036880525445	2.0713243289637426	2.8393278328142557	2.707043400416392	2.5008327437377567	2.7158345650268134	2.335930718149757
AACACGTTATA		-1.286292503572857	-0.6044581865618919		-0.6493697820320462	-0.5405404682232448				-0.23319858637965263	-1.3787344169397928
AACACGTTATC							-0.11011970495001246				0.8410589553588167
AACACGTTATG	1.3635998612278772	0.9325893447993631	0.7130228955010773	0.6507258544714082	1.2631873126662765	0.8823171495315537	1.3379686046896095	1.056068554906532	1.3319935404501642	1.040644128447197	0.8200573650501042	1.110031920523333
AACACGTTGGT	2.7160779752275737	3.6241438827930015	2.866362911478222	2.493638184657096	2.734875764413561	2.897877650354751	2.921011486364753	2.7602705999260237	2.9508799612034142	2.830906423359058	3.1229545565678447	3.1526000688487597
AACACGTTGTA	3.3340365621737615	3.7335232707422197	3.0214118664627336	2.645720366371702	2.7636412842561993	2.276045355162426	2.8081647770318146	2.7568372381484445	2.9357026584394146	3.0047137283892753	3.4833133467657404	3.0081368351267272
AACACGTTGTT	2.8039282036025015	3.1384336626392666	2.4616771431350455	2.4794843873438146	2.695632949810071	2.8526487045846296	2.731707009591649	2.4783839198418023	2.729557860115228	2.7095260786140316	2.675479904114464	2.8097219886216394
AACACGTTTAA			-2.132854864927127	-1.1815027548164307	-0.21453005284544702	-0.6278316376043923		0.370935037749284		-0.6248931982864293	-0.5198654888354558
AACACGTTTCA	-2.1882600269318737	-0.4447035142818692	-0.08064045542349567	-2.0125205646968394	-0.281305760777769	1.254540039328566	-0.49770145185044806	-2.963115760792658	-0.11570378702218363	-0.890509255160714	-1.241238229209637	-0.9099636621601873
AACACGTTTCG	-1.8911215790602016		-2.4770363537706532	-2.722844106063953	-2.5848636840642416	-2.420746944309474	-2.1243748574371875	-1.1386388481954899		-2.1932605982889917	-2.9253400459763994	-1.3826117227404353
AACACGTTTGT	-1.0249390951803516	-0.2170740081178321	-1.4816004776246892	-1.241106104243786	-0.09492823695525714	-0.7541935010294446	-0.7255533229544843	-0.10665784403617824	-1.4968258293817567	-1.0693388716336025	-0.45617929122456874	-2.292428477980422
AACAGACGATG	2.929849165109639	2.9722326977868856	2.4381269649773016	2.5963305726559067	2.8925866840394163	2.5786426040340307	2.5057339398999106	3.2219064265043564	2.9732188843492615	2.891149437445767	2.7544348048521226	2.3137542142243044
AACAGACGCTC
AACAGACGTAA	2.6048197887840456	2.5343402648133946	2.770320606813907	2.873020358499364	2.985998436420019	2.939564616801745	3.1451555910851643	3.5277473366082837	3.2101891298650607	2.614799914025245	3.251711811135769	3.3537399781994357
AACAGACGTAT	-0.5669446621421438	-0.8111113332683576		0.5954392455784071					1.9439699089710638	-1.2661445611792328
AACAGACGTCA
AACAGACGTCC	-1.8879076520560598	-0.3039809151669229	-0.5866126380810548	-0.25802935622711254	-0.6369656248253659	-1.467301884053298		-1.0993779079402548	0.9737307185588374	-1.0538404807532062	0.44152732418088464	0.6975299105044894
AACAGACGTGT	-1.114599940212665	-1.4527857572445637	-0.8849894299825888	-0.4606935441957745	0.014561556337688667	-0.6107752406416077	-1.242633509038393	0.6443021866704021	-1.1438299931036353	-0.9359958266920415	-1.4493422864456935	-0.3770776708109583
AACAGATAAAC	1.698561866186293	0.9593906447408566	1.1083672077148263	0.9435757893525967	1.3187848551410808	2.4243971236733817	1.0453372140354038	1.0609629561353808	1.2043129673455073	1.5953113661933263	2.065870441321312	1.0424827579027853
AACAGATAACA
AACAGATAACG	1.6684669235882186	1.1910380735686528	-0.16601444158292292	-0.31651461499721384	1.056923359523018	1.1313914170187556	1.7557494356547723	1.827630998859763	1.1635898435359397	1.4527048253336268	2.0229520999879393	1.2262145380058582
AACAGATAAGG	0.3672009695214749	0.15612773381402728	-0.8320710816083108	0.5556238497339826	0.5170885592547446	0.06119516441767009	0.6189683165005061	1.2170766348684332	0.511948894161944	0.34325006796356766	0.02801323617557866	-0.08388957968367172
AACAGATAAGT	1.3641838163118696	1.4361443143189725	0.7181503002865782	1.0139252267915384	1.3632966389389514	1.8087127563052867	1.5508720405865863	1.5885426363961752	1.9703563155849462	1.6016774016310915	1.7831811930012085	1.3568336933342662
AACAGATACAT	-0.5219869752529266	0.12693348047286615	-0.43719393191697153	-0.7422005393280696	-0.6289965089607389	0.5302847803317059	-0.7414698256613962	0.07655459356379564	0.3025455241854535	0.34580144615896174	0.494120798468422	0.005380654925528379
AACAGATACTT	-0.0223302604228325	-0.34361895635295553	-0.5381646009164798	-0.3132459442626212	-2.2031473606323395	0.17929487329259705	-1.2809692052146766	-0.2495385510579242	0.050052339869163444	-0.32226240356815533	-0.15174294212675157	-1.0624790225283025
AACAGATAGTA	1.5353251225527256	1.2946844973332245	2.6230840186712636		1.110923061452073		1.5622604677140417	1.6051455802223131	3.033200058756393	-0.6248931982864293		3.2118909360276136
AACAGATAGTT
AACAGATATGC	-1.175384285144735	-0.42844084352106987	-0.03072061623583851	-0.5055879374569242	-0.2757577302657811	0.4137649349591244	-0.1914082922579451	0.131677557031022	0.4046193151192205	-0.5134371221912396	0.02080703692348279	0.3352697118800922
AACAGATATGG	0.20660724223516094	1.016498325676947	0.9256984607775344	0.042888464908364156	1.3794796794570356	0.9074976227457188	0.23816787271426598	1.320621685827896	0.86176468012731	1.4946305075422384	0.18184493854547337	1.3128810648930225
AACAGATCGCG	-1.591799837846673	-3.776460827718939	-2.0781310806875246	-1.6117532494262559	-2.898597684132541	-0.9686099923327635	-3.310417058549722	-0.9222892529377074	-2.713282541015029	-1.669898842306643	-1.2131595369782227	-1.8080988546261063
AACAGATGCGA		0.10921229253144292	-0.853805779942335	0.7267142520371764	-2.168471288701718	0.35120001580996524	-0.3293996411060294	-0.0685490093098113	0.2259287875363777	-1.1825744939192517	-0.5413174612171973	0.020119684437406544
AACAGATGCGG
AACAGATGCTA		-2.1605233330729106						1.0511343946405216	-0.2940674541431929		-1.2821958299326681	-2.7551529507379175
AACAGATGCTC	-0.5347294242400739	-1.3497849376048592	0.11511447182596983	0.3875250542148774	-1.1062770807690192	-0.07202957772739597	0.4726317339164286	0.9514175734290827	0.5222613857263619	0.6556238803223119	0.30290085349495843	1.1726104877416261
AACAGATGCTT	0.1519883854859263	0.628473665066524	-0.17245723681084138	0.39093893090033194	0.03221531246317472	0.38121274679019096	0.8058996292274059	-0.3255338139908817	1.8205130196698178	0.6711792071055015	0.7924037936902687	0.7346501221452778
AACAGATGGCG	-0.38053271822039325	-0.35629850675815167	-0.861210208986059	-0.593638768420344	-0.5737055828528491	-1.1368262863687244	-1.3968141608420037	-1.9709180475271137	-1.0226892361661255	-1.0932430277637695	-2.356301445469458	-1.6528404557065188
AACAGATTAAG	1.463967910541726	1.1784643444581402	0.924552090195837	0.9236895206516685	0.7762725355509037	1.5056562743784268	0.29444387944401773	1.6786598804442336	1.1756303235775447	1.463967910541726	1.513231294985392	1.205433636030887
AACAGATTAAT
AACAGATTAGG	3.2507674495699734	3.8580231088686587	3.0996870183638077	2.552412487697735	3.075399424375545	3.4872821513933694	2.529137020984889	3.6241438827930015	3.7431418173661943	3.231334032344243	3.293311539835262	3.1767800224407754
AACAGATTCCG	-1.0157124184736468	-2.623228504962773	-2.1776810531538886	-1.1406167734391788	-2.669637127984496	-0.4324022476093082	-2.5206263487131846	-0.5919795821945892	-1.1353736636640555	-0.32813603690000187	-0.3028079658008029	-1.3257050517706839
AACAGATTCTA	2.6840384493814593	2.967856688077763	2.499083162120139	2.2699154474188017	3.0777027493069657	3.0382475434961456	3.0113471246010164	3.531257388818569	3.4157970086945255	3.3435192174640416	3.3250203679252714	2.9093569256580536
AACAGATTGAA	0.4638203612988474	0.4740224794179821	0.22996056802388545	0.06556684178294443	0.7094867352050581	0.8192867001792076	0.6466083656297265	0.9133090592585308	0.5871992642402933	0.583427460074711	0.41668835217326405	0.48372030972033503
AACAGATTGAT	-2.6435716482279417	-1.7705404526846136		-1.534356866525866	0.33928609140382693	-1.8467161067388167	-0.9674553133229303	1.0773316312463936	-3.089374387857523
AACAGATTGGA	2.753230321414559	2.8047496770406473	2.352912566417794	2.3234482451108978	2.7052920527429265	2.955209264488145	2.2868664364021147	2.8200363870909917	2.9546967819804717	2.8332218463482346	3.132719519243777	3.1252901109756945
AACAGATTGGG
AACAGATTGTT	0.2859045671912242	-1.0814489970637113	-0.7488934391512944	-0.8051223363862273	-0.4504699210737613	-0.555099694025959	-1.330884857501027	-1.243723774373917	-0.33236795931176216	-1.1853457524140427	-1.271013410306258	-0.031025799828523715
AACAGATTTAC
AACAGATTTAG	-2.7851673575069715	-2.9607885661871918	-2.093029808933395	-1.7316412599371602	-1.6220489786551244	-1.0058775620690303	-0.8337660786255098	-1.6874490739659274	-0.37037742357874603	-1.4850846293829771	-1.4933890358452102	-1.4549025447438224
AACAGATTTAT	-3.2789914145954278	-3.0724862559144186	-2.9686525583290426	-4.081138027351693	-3.798155112848919	-1.6644798717595792	-5.105786997801508	-2.7322154593668535	-1.6835174509597024	-3.1528173716394714	-1.095966624012585	-3.546193992392739
AACAGCAACTG	-2.0199296526509287	-1.7554308229688356	-1.6167885978354448	-1.4397901512362719	-2.080262920001603	-2.2331792859011985	-1.6717174658624128	-1.6082839601023036	-1.8737157584212027	-1.8013836404244394	-2.3313915746493086	-2.312515724490742
AACAGCAAGTA	0.5122978680246814	0.6889124901417767	0.3534967934556903	-0.026077127293854845	0.5300419461121414	0.47078172593972784	0.7048740855834946	1.0525179056505614	0.7891367524707028	0.9108256470533552	0.8046456005660536	0.895386435823438
AACAGCAAGTT	-2.379919529368128	-0.6525731953282894	-2.157130882989951	0.022354271365372658	-1.2327149737694056	-1.7352226943410536	-0.5068683697245545	-0.9508484277755471	-3.301134668460278	-1.899423106353777	-0.671545759467821	-1.5126650480297965
AACAGCAATCA	-1.95386916701165	-0.7016459191982195	-2.1575273558533565	-0.6931950732388708	-2.162533413321862	-1.0608078077465097	-0.6098812399564554	0.677531800752381	-1.145881297034906	-0.8160074218799812	0.11962100345485562	-0.9519659815936162
AACAGCAATCG	1.2251359561057857	1.8672268069446227	1.7164682722326248	1.227365103202261	1.064384767744693	2.1089516634944245	1.1844591306811612	1.7115434072967861	1.22098644357185	0.17233190849539404	1.1988896728992606	2.151669020013045
AACAGCACGTT	3.3496843642470697	3.7743958971735707	3.0539424500319954	2.970582255811736	3.191604684373914	3.266630134260947	3.1780165731371923	3.6737378176106614	3.468004105284225	3.3792027481215183	3.589532157099358	3.4913512040279113
AACAGCGCGGT	-1.757145111711866	-2.89654393461776	-1.215277562633888	-2.629898735801274	-0.6349287092493079	-2.357082588540884	-1.5809348219741886	-1.9032151632240446	-1.9481685704826595	-1.9090105814688796	-2.073887622999784	-2.591067850268106
AACAGCGGGGT	-2.333095179249446	-2.9451094137734035	-1.4758116016479823	-1.4438781679832606	-1.6167330284368937	-1.9867086294138299	-1.247741690914699	-1.3453652076146028	-1.7610933961311026	-1.5312329659882804	-1.4208179273061565	-2.326117222984433
AACAGCGGGTA	-0.7172819799915015	0.6048605385098565	-0.9964238871338885	0.19946916836782128	-0.3687906258053955	0.5308593076592368	-0.559234817333433	-1.0025938481376206	0.456511936920593	0.4516450031719504	0.12352927535157258	-0.9408400646144895
AACAGCGGGTG	2.4037359094819006	2.4219925116426855	2.4562925548683854	1.932730985414711	2.6400124457093277	2.0809461925993884	2.49446487884838	2.2276333917082396	2.8213188004350678	3.3544182549915678	2.2359601118473535	2.3090095421399286
AACAGCGGTGA	1.2013246877104293	0.27208467223477095	0.929351993110902	0.4673789656342984	1.0039728042655016	0.5934896975923089	1.0370472936250545	2.657545156998993	0.4001852743615116	0.2216188963733531	0.32094183219614536	0.5033971492285935
AACAGCGGTTA	-0.6405805750523299	0.06618759811532153				0.3181629655057076				0.008513122664862519		-0.4227678811116044
AACAGCGTAGT	-0.8256527529421831	0.4105589782385264	-0.2731448604795029	-0.11363231210238746	0.02696041539165585	-0.6349287092493079	-1.0179191131365208	-0.4475990041912638	0.11537287517687644	0.19563506157264543	0.011096547486952065	-1.101825866092987
AACAGCGTATG	-1.1828876832615327	0.15368639515792656	-0.2208242177241687	0.16759208847172158	0.06821984070366337	-0.11663399262329653	-0.580845021225557	-0.0059561398196613475	-0.6150095011129972	-0.9252651965866693	-0.1869799138799542	-0.007395185319661324
AACAGCGTCAG	2.0371233751020914	1.1520134970977522	1.8605019728024124	1.7028563260621974	0.6803904285272426	0.8092223086915019	1.3498168189977988	1.050536500193729	0.6119772397372663	0.9685997207901976	0.6484705368460347	1.8521258542325454
AACAGCGTCGA	-2.119064479643298		0.1358317678886409	-2.3208900425103627	-0.7228297773370257	-1.7415033590993414	-1.3253146824177948	-2.3252164638731454	-1.059357945033977	-2.941509649642912	-1.9617444198680287	-1.4792927813989074
AACAGCGTCGT	0.12310201761881916	-1.0976764575007592	-0.4810060136596292	-0.19696858851362942	-1.2337135653482496	-0.6709198667536366	-0.23977226880730454	-1.4598906354676673	-0.9185757385070001	-0.9741984220274172	-0.47119653431812664	-1.5801739221596218
AACAGCGTCTT					1.056923359523018	0.1042178335751876			1.2058302219046166
AACAGCGTGAT	-1.6817567587944602	0.23796435015435422	-0.5218422853905564	-0.3885015745366878	-0.9450096067616425	-1.3098847869322006	-2.0147809037486364	0.20780669832597143	-0.46098136113691957	-3.3721535059527987	-1.7766573998690633	-3.9523684951527103
AACAGCGTGCG	-0.7634217646832128	-0.5883193808911704	-1.069600772135087	-0.3228132182654643	-0.07395457959985031	-0.12423435415661294	-0.43391669884662104	0.6042470847143415	-0.8312988664340243	-0.9125626908443697	-0.7817402842875619	-0.8771969701780252
AACAGCGTGCT	2.5048606787691257	2.647146948780416	2.4437468147561994	2.162160271257701	2.197783416899149	2.4037359094819006	2.157174690310548	2.343635859628064	2.3791683384753433	2.629595405710863	2.3112032936774742	2.339617959887487
AACAGCGTGGA		0.04207595640877182				-1.2161848032739366		-1.2774732072442019			1.1484272651161629	-1.1250691544249536
AACAGCGTGGT	3.9973518325652737	4.279100026901639	3.7555213058917043	3.596281991546645	3.871833560246151	3.876488974336884	3.9017073697559623	4.319160398767948	4.288881239155924	4.114160496720099	4.185384563256788	4.307869039061023
AACAGCGTTAT	-2.787519582786738	-1.2623128622392035	-1.742875667922954	-1.5874128828976417	0.5433450797781971	-2.6021277649803225	-3.3141423758244137	-1.1729806196217203	-0.8519499117528718	-0.13110298731360026	-0.8312613406716717	-1.8907855812699026
AACAGCGTTCG	-2.0273361194424164	-2.867954476001222	-3.21747088310257	-2.4046788708042404	-3.4214243671622264		-1.853855497220569	-2.574847279206597	-2.8898210137125973	-3.3810116645666377	-2.3158671197301657	-2.1817725624248827
AACAGCGTTTC	0.8998467141424119	-0.29201164871177615	0.9665365343226046	-0.4733733691807507	1.0098641804101693	0.33118518773069067	0.28094140751799385	0.9302505657061381	1.2807703653338882	1.1916334506691206	1.028300548764766	0.0762803090492904
AACAGCTAAAA	-2.3449506078516626	-1.3867746445886626	-1.3289350430635354	-3.401566973045163	-1.291951847590387	0.07576987846839967	-0.26687312692498305	-1.2320455125680427	-0.5918493571213198	-0.76755148744318	-0.08803872337070882	-0.6660428205966589
AACAGCTAACC
AACAGCTAAGC	1.134424430526767	1.2640808144246733	0.14636811220389773	-0.6561393775362231	1.4172311028905866	0.7404683857046278	1.1722621721225828	1.3628215642337487	0.37751949281584785	0.9889003672842497	0.6790287671468187	1.3849271752482017
AACAGCTACAC	-0.9873844759809477	-1.2507760650887312	-2.2328615212004093	-0.08180050547088215	-1.0553948719791046	-1.1879751455139502	-1.815279446781351	-0.9095391832401928	-0.24177968313338682	-0.47504353253491466	-1.524999011915374	-0.9259358465148978
AACAGCTACGA	3.151255007551526	3.381958807951842	2.4925045503631926	2.931999256390995	3.2149709202788657	2.7398373818268307	3.3710256401407874	3.275034549210705	2.897130685289369	2.8944142746634376	2.6936608421436827	3.2812445853677192
AACAGCTACGC	0.9396666616282303	-0.18071271831717026	0.6098718313224443	0.8141628407991762	0.6291477029590717	0.7142705401615063	1.6084327062561263	1.7427184483133529	-0.14333892567519171	1.1800272796026527	0.13275175079974724	0.11813571236286236
AACAGCTAGGG	-1.9847357180985485	-1.2587763552449716	-1.094423982053322	-1.497570304815115	-1.6818294076675089	-0.8649309137674264	-2.1021104691181587	-0.20313395014430902	-1.6793523449525514	-2.003697125657452	-1.2631225344473542	-1.4526673384490252
AACAGCTAGGT	-1.2067610356282228	-1.273860221106057	-1.316614114443679	-0.5676351162036662	-0.9490676870586787	-1.5760648987562036	-1.9218781290571199	-0.6129918995716369	-1.4006336237152135	-0.7426044053611074	-0.4751200560937039	-2.372712971397589
AACATAAACAG	-0.760620470154957	-0.11183215330947292	-0.5484358778126509	-0.06537131622891507	-0.756862889089087	-0.26860470980563805	-0.4769807990081443	0.040378907783834996	0.20796277345812153	0.1686170889304459	-0.000765213922240234	0.5499577605219524
AACATAAAGAA		-1.802013858304459			-1.918729915617577	-1.6929526738360945				-1.2128893747865084	-1.750786496323884	-1.8039882074185336
AACATAAAGCA	-0.1133032045163596	0.5664753656455127	0.004108958923435342	-0.03329267548484941	0.4176769233964857	0.4892652269743886	1.1300793003302088	0.8533316748513854	0.5545929824311494	0.8311919085971181	0.6355159201109678	1.0246925850380784
AACATAAAGGC	0.38000851424644505	1.2581587420905207	-0.9373183866411182	-0.04540892928277621	-0.11025262067930018	-0.5982025245045016	-0.10662091093070002	1.3041010583406767	0.2854936852346878	0.49462790928221056	0.32493274311135006	-1.5059505194505525
AACATAAAGTC	0.8514904644795201	1.5720806707801247	1.0202665178598656	0.438378051814017	1.9459351860409217	2.112204281492788	0.27742887633722385	2.0782315029573497	2.3423645251383425	1.9667192494398804	1.637551976331377	1.480728988660866
AACATAACAGC	-0.2859282636760124	0.1789428553031239	-0.6735931336836395	-0.0819319691157634	1.1079753623021946	0.13838802082651763	0.08798992046996869	-0.21475141977908865	-0.010967954161371881	-0.07820886662698141	0.6999319167896618	0.13474645356049927
AACATAACCGA	0.7245522863120558	1.0466244257310295	0.9014317573951537	1.107222452755147	0.8098771905631964	1.3336156913604384	1.6301189840809258	1.412671304948362	1.0087947966032866	1.5958577375210474	1.2679327284416435	1.3255798803440444
AACATAACCGC	-1.1669968907678967	0.1859739120724233	-1.806016470484039	-3.2728232675616407			-1.6101718902169573	-0.8464957312837017	-0.5134712468474917	-2.130403913875554	-2.0707773353122874	-0.5800149800694672
AACATAACCGT	-2.530586274162865	-2.76581897873795	-1.9175980874521112	-2.5735087695666787	-1.4031449173150177	-2.2067349009150288	-1.4041898995688458	-2.1077651652894036	-1.34487618764443	-2.650652397480378	-1.4374121283546677	-1.6580899576364725
AACATAACGAA	-2.35042292082891	-1.2135369625354662	-1.4326813985632978	-1.6762592305536461	-3.116090087809584	-2.091776342547519	-2.5568734679010867	-1.768621696078026	-2.1308898093756277	-1.3073390577885473	-1.8141453929742033
AACATAACGAG	3.2324895842713537	4.083174620098908	3.296485174409973	3.212126232734111	3.412081471455321	3.799026724630733	3.4567412963700956	4.103535594281102	3.750074146567023	3.656928912297605	3.8668504338638594	3.5277473366082837
AACATAACGCG
AACATAACGGC
AACATAACGTT	-1.1349991067752014	-3.0716683410215118	-3.4175940581175297	-0.23910006506083814	-1.3303233389529399	-0.3456488832538657	-1.942912041650267	-1.7500489503134442	-3.6841564781964173	-2.399590607099008	-2.714522497300601	0.2904459805045445
AACATAAGAGC	1.3855500192355577	1.8013988329135613	1.4507988460333279	1.1702900220801482	2.0020888338287057	1.6850098703733547	1.456916751727796	2.270015424714647	1.7629022713430318	2.2165667047557673	2.1617997698710374	2.1990584458089555
AACATAAGAGT
AACATAAGCAT	-1.9129217888327137	-2.710322223120136	-2.813858721785131	-1.7946663153990012	-2.8332530552203026	-3.817395458416588	-2.739209974128283	-2.467744255177363	-3.6210477382926975	-3.142529182317493	-1.2169871186831747	-1.498585903944148
AACATAAGCCG
AACATAAGCCT	2.047840235425487	1.374629599353015	1.1038578462176931	0.824135196763133	1.709017713145929	1.4563686473557433	1.6796799384454577	0.7068370723971894	1.8688770902700511	1.4353168275844084	1.9990858226712354	1.5095818397008571
AACATAAGCGG	-0.025603367569332125	-0.5883193808911704	-1.3134297066328253	0.5658208756259295	-0.36572044597435555	-1.0943546358163065	-0.052255958281146354	0.2588798461094968	-0.8501277891401012	0.29991618963218797	-0.8724512685000865	-0.6361019314891133
AACATAAGCGT	-1.269354580175735	-0.32599197677673875	-2.107489255835714	-1.1857209702698512	-1.803904187698871	-1.3098847869322006	-1.6322260177407575	-1.9994574252074784	-0.7093731425533951	-1.1795192102578653	-1.7766573998690633	-1.2191145780481896
AACATAAGGAG	1.3288172959541475	1.9276873281993454	1.6836751471644902	1.607853643886935	2.0597123467590994	1.7958983193494298	0.9314844908569356	1.7201807127304933	2.1777788302607908	1.6368684047105788	1.7207202128444088	1.598063472996581
AACATAAGTAC	-2.2410594840527414	-4.15070087461558	-1.689952991845395	-0.8723872652784194	-1.5533134773879755	-1.1901726000373263	-1.8570077338454942	-2.333095179249446			-2.291917987114637	-0.9344341173037102
AACATAAGTGA	0.29922055975050693	-0.7872471288870012	0.1221205238514127	-1.4598906354676673	0.8094384614411001	0.8661861734426828	0.4944882682479325	1.128386489512458	0.42696340769440494	0.7479136570075188	-0.2759616528032862	1.0147494571134132
AACATAAGTTA	0.013752438302287376	0.25298980811635735	-0.4133215744076593	-0.7433114673556158	0.7242723984422724	0.812023000463412	0.00569609706995261	0.009477132904360605	-0.3891806195048826	0.891634964796764	-0.050507453224937736	0.1700380970272671
AACATAAGTTC
AACATAATCCG	2.4420928611811967	2.147731488446573	1.8454498228519467	1.8762262368982092	2.1261805745695157	2.074613338740224	1.9705968300631602	2.74686504796697	3.1093712728535294	2.1644415033364592	2.24294325624529	2.294136595239989
AACATAGATAC	-2.002076621343947	-3.3820487247443283	-0.24752237978832384	-1.0223036443427749	-2.3334573697639187	-0.8970944022548037	-2.229288637531622	-2.1556594253024923	-2.842141314886676	-0.5241561047273416	-1.128830420942062
AACATAGATCG
AACATAGATGC	0.8089611648978932	1.4718702737377916	1.8560032823707415	2.292032068796486	1.8110034872437122	1.7767144905073968	1.5185124557592073	2.4927984518390973	2.3281114938821004	2.6050214572529398	2.0772290817839942	1.5343557068576616
AACATAGATGT	0.24147947533596156	-0.44277075829966406	-1.9205104706743115		-1.5209025330860786	-0.20540818332879918	0.7766275651522369			0.18163232439739052	-1.574435848401328	-0.34259703975798406
AACATAGATTC	-2.1088667510184482	-3.599569810550842	-0.9845107255703036	-2.0574304293085137	-2.8481762028830526	-1.0783621296876678		-0.20639533176265135	-0.9520254890528316	-1.3988322563150108	-0.6286679560641965	0.37995612803745865
AACATAGATTT
AACATAGGCTA	3.3138979010164475	3.202670270116053	3.147137170517872	2.5575139500319497	3.0128947834460376	2.8729438800520435	2.772117069817579	3.410485639279876	3.209220600510419	2.779176463950781	2.6342587555219468	3.4008987375125628
AACATAGGTAA	0.6121889474464374	-1.3158699945805719		-0.6880684464258899	-0.8429953837080015	-0.06990174884363566	-1.98826323541716			-0.1202501378009076	-0.6493697820320462	-1.6888152355151345
AACATAGGTAC		-0.5063105154587333	0.38414766506654424	-1.337638424615262	0.4752696225226944		2.8003721785752678	1.3476969875923783	-0.8657397642944474	-0.526460496772012	0.5088246168426745	-1.394038666158593
AACATAGGTAG
AACATAGGTCG
AACATAGGTGA	0.507113474783005	-0.2951643608412473	0.7905486445671867	0.6889696149865117	1.0264508962348666	0.18866786116569068	0.5120668672757259	-0.44253032941735865	1.1597766657146853	0.6760340636384726	0.57556585145491	0.6999319167896618
AACATAGGTTA
AACATAGGTTT	-0.801375722049024	0.7238628316091512	-2.0350790087833546	-0.5395393572094557	0.23556253715441847	0.3918793901321749	-0.2230165054899015	-0.4202637186841869	-0.23535386208909123	-0.48874903230659444	0.22019496123185467	0.030487434416940056
AACATAGTACG		0.5881413873679125			-0.7080636904645482							0.35203387436997713
AACATAGTAGG	3.555563379553353	4.39169679612183	3.0720751462126565	2.5742117530773796	3.385569326453737	3.7798982641322683	2.9169745112403604	4.169423458332445	3.750759406454331	3.2300355458790713	3.2354233337375287	3.2781245439758404
AACATAGTAGT	-0.7042912259809059	1.7731026277975068				0.7836630056849815			2.3514561188532146		-1.2256377582089277
AACATAGTCAT	-1.8690755953829659	-3.5151784618439312		-1.534356866525866	0.5988634200676528		-1.3693044310502156	-0.41522608365091734	-3.2858687187044233		-3.158567286844263	0.14425858581543213
AACATAGTCGA	1.51091560348507	1.4361064502109233	1.4772223871866956	0.6720789961871668	1.678283102510375	1.5271305199994887	0.8735705144293943	1.2028323765941737	0.9977450758556095	0.9624981711176966	1.5328599195237782	1.7550988738960969
AACATAGTCGT	4.051065619627132	4.084676651582942	3.5676405396645077	3.215407117041851	3.681519779503033	3.6710055740204415	3.306706478432778	3.730326198321902	3.649191290861223	4.145974155461033	3.7366068156501826	4.214575098211788
AACATAGTGAA	-0.13212740044661442	-0.41995318333880727	-2.0350790087833546	-1.4353940777759318	-1.130499330018515	-0.4473644264014502	-1.1018153468273424	-0.7882647502925889	-0.24591209169717543	0.5512555520521923	0.042050531741887574	-0.9706130475747553
AACATAGTTAC	2.8774186189711592	2.8604073506649725	1.7039283154562446	2.325956208179058	3.4465170891617394	3.0688668189428845	1.9955882603725106	2.2808339577499703	3.1331570310029826	3.4022722490226633	3.5520895814691067	2.62514474375389
AACATAGTTAT	-2.6032774587672205	-1.9788327093056834	-1.6088735253584512	-2.365683653070176	-1.1774258732423266	-1.2880663725981425	-2.0363163240570965	-0.596049429471641	-1.8696096731926524	-0.9337576600728843	-1.530256435787039	-1.3187398958679737
AACATAGTTGG
AACATAGTTGT	-0.2415859988489458	-0.40279325892466594	0.6359677269504861	0.24229902132268685	0.14398216400036432	0.6328985276703414	-1.2658000747415405	-0.07175414076493503	-0.4531276841604445	-0.12187049589555271	-0.14524736939751126	-0.1269125222522903
AACATATACGC	2.0557257391838886	1.7560805163295417	0.7422313647890114	0.919978999844115	1.6258989247194633	1.4262626488905896	0.9836557074132438	1.5343774317565455	2.384655703024195	1.9617580234554157	1.7074951241798628	1.8101256583834626
AACATATACGG	3.137735724654682	3.9005800417318	3.4216291502370666	2.7239259546585135	3.3121112533887342	3.1852582896572503	3.0818565522140453	3.6658189980674885	3.7598816115356657	3.617002502834469	3.257448069877125	3.3013002561364844
AACATATAGAG	-1.1776788011636659	-0.6487980031550572	-0.7237426533272769	-1.0818280890807228	-0.02285321684830501	0.0026268837226810504	-0.2718548367377289	-0.6840897253831154	-0.42152874676343804	0.3879051650769723	0.09420254645629601	-0.2929227199799729
AACATATAGCA	-2.098794147891108	-1.48041662205014	-3.0161704012613733	-4.240783619059562	-1.777387412657929	-2.1446879833165498		-2.8883955980658285	-1.5874128828976417	-3.030040206373606	-2.3380988653130665	-1.248581691830204
AACATATAGCC	-1.3763579781209236	-2.220590155177598	-1.8883432748619742	-3.118452447895834	-2.07671602507115	-3.2825346603390173	-2.1356881194313373	-1.4990138526968881	-2.0273361194424164		-2.7628239005349227	-1.360452242021112
AACATATAGCG			-1.6841324015925085	-2.4224430667642607	-1.718490054216444	-2.7763278065369525	-3.683091713481154	-2.6663245071175767		-1.744186248567587	-2.89654393461776	-2.346166052933279
AACATATAGGT	-0.18255928741375502	0.4468504060809833	-0.4768704203879642	0.7536110674737796	1.2647853766557786	0.9422920380223944	0.9400753475952223	1.1059346374759567	1.8724203167821338	-0.05479362828513862	0.36943762842033023	1.3882520205456705
AACATATGCCT	-4.739973054621111	-3.9868976048759026	-4.351520373400124	-4.802058193482944	-1.634052363344028	-2.911329670391242	-1.071008362661801	-2.7322154593668535	-3.039386967246717	-2.3029138592477105	-2.715600436371886	-2.8069187815205665
AACATATGCGA	-1.0287953833598522	0.7389150337625737	0.17061921984503434	-1.2074481856870005	-0.21891158571755373	0.8672283700451132	-1.3813134534213776	-0.6891621061264862	-1.074742346103486	0.5094928962874066	-0.294613064598662	0.19675374549821298
AACATATGCGC
AACATATGCGG	-0.6178143495222428	-0.9505009516149473	-0.21293801442741192	-2.2879211668718824	-0.5262899235444782	-1.1457200662842333	-0.4471418704868672	0.8482707994364272	-0.08563678263157103	-1.5722429830824491	-3.2036051761610387	0.09811417280832617
AACATATGCTC	1.4136694164828365	1.1413507610463078	1.2432221844861795	0.7448341874509831	1.1323326665093045	1.297705770206816	1.1079254937468388	1.1173846480036904	1.1079753623021946	1.4609200877350152	0.7092579689475151	1.0941373907086576
AACATATGGCT	-2.2381627724307314	-1.5525200278254425	-1.0503394771777683	-0.8746901604149162	-1.7128198864629933	-3.447037513811592	-1.0750483172442828	-1.866386904133395	-0.3363434369963481	0.17384777681388108	-2.7863323506728683	0.2535839731928285
AACATATGGGG
AACATATGGTT	-0.6909208373144505	-2.263460678910634	-0.8759982470180413	-1.2123259059740958	-1.1992043131900105	-1.054824052601478	-2.335314147883633	-2.58266778135869	-0.3334074420127305	-1.0398961692962239	-1.336329895047366	-1.1135266199256078
AACATCAAAGT	-2.580203139305438	-2.3034783940826875	-1.6050358302252181	-1.6271419637349565	-2.362251539950203	-0.9328759311281859	-1.6837735974382753	-1.853855497220569	-1.269841968483761	-1.9462809120028581	-1.9502091023549282	-2.101470565579106
AACATCAAATG	3.33446210622185	3.848738122174609	3.008279975254204	2.792262374644839	3.1375928422837505	3.160769671414681	2.8069143406116717	3.628102711953558	3.1111416308255215	3.268545295050463	3.133748587499236	3.550179596375095
AACATCAAGTA
AACATCAAGTT	-3.069153008296146	-0.25251367965137755	-1.8717119356670964		-2.2185699752354178	-4.519167437706978	-1.5460767388134071	0.1409301975932608	-2.189277468277948	-1.636601164377282	-3.549638120138392	-0.09928639782889792
AACATCAATAG	-2.645906189048293	-0.6983745792964315	-1.1150289753091929	-0.5049926852596447	-1.0580136921617214	-1.4173368967926938	-0.20318069633485794	-0.8217132705717508	-1.7485740643998138	-1.2587080892676712	-1.3289892350226133	-1.778119726061332
AACATCAATCG	-1.6891175537177212	-2.725397000750507	-1.1146315574401209	-1.0499558846791122	-1.8864248243654014	-1.4897191660736528	-1.531706488971185	-2.521290328859076	-1.60782024219072	-1.563394804017307	-2.3521651296737676	-1.425298964355509
AACATCAATGA	-0.6343121442799449	-1.5878804580249923	-1.1796282911866616	-2.0203398536774064	-1.5855930399733538	-1.0044233864064298	-2.9087469663911576	-2.279640224086655	-1.4282323591983415	-1.0522331058754124	-1.3923178375877006	-1.2339581619988216
AACATCAATGC	0.9140369986781155	0.9659983073207666	1.269668775898628	1.0379579294842396	0.9304304973123432	1.1517960202903563	1.3234705437079983	1.1759780925599357	1.2394664434808622	1.111717870308657	0.7674534483004338	1.024264448185902
AACATCAATGG	0.5760026581327501	1.0149469593215221	1.4478378060721466	0.9571123659383457	1.4136104274565688	1.4701580333053015	1.4800231972974875	1.8770234518458704	1.5133374390454968	1.384112328377409	1.5218380581174724	1.1852602824754406
AACATCACGAA	-3.8813244172820602	-2.8332530552203026	-1.0407144058320767	-3.7187696339351475	-1.533902593368049	-1.1581235966068908	-1.8906767897399552	-2.9952699775099494	-2.479951933160787	-1.8827257816650933	-1.5172688936966827	-1.3222931595395186
AACATCACGAG	-0.26064559867245357	-2.906586478723847	-3.7881936956708504	-1.5645428457828574	-2.485603708152422	-3.205605004487973	-2.5528828567559416	-1.6761642799135954	-3.2115143511283915	-1.6008256926887456	-2.3812148691387907	-4.187150712022739
AACATCACGCG	1.3286692907818953	1.3659437048015357	1.3970723856511522	0.6171816223581534	1.1180352003124767	0.5684956918083502	0.8688092586072359	0.8648714409096003	1.4016627834736985	0.6445887222707664	1.265030830874959	1.28208300716025
AACATCACGCT	0.09386505837278773	1.1487877347535178	0.8945118182868889	0.8007504522999528	0.812023000463412	1.0608216885676887	1.3519392144678493	1.6351318036501439	1.2787276050782033	1.185611660237247	0.73248126948181	1.0604750867792099
AACATCACGGG	-1.3171416305937296	-3.0931291737555195			0.1403243282040327	-1.1689188111877813	-3.1456362157731004	0.5931761337805229	-1.629857918523232	-2.9929179988984935	-3.021466971904225	-1.8529101850516312
AACATCACGTA	-2.6852930299193285	-0.9663406905716645	0.12658242109100654	-1.2863342963904867	-2.1281306010717898	-0.8167548593055368	-0.230789534462248	-1.0711281694756678	-1.1268465824750828	-0.2273069216061764	0.058274105680135045	0.04265888939517437
AACATCACGTC	-1.141726883518042		-0.703772822243637	-2.955717641556756	-1.3013506505787997	-3.2704141460829628	-1.5594117261177785				-1.1658699380181472	-2.5591774510355156
AACATCGAAGT	-0.040040087421654824	-0.7318853483968284	-1.9156040189423196	-1.1248484000234162	-1.5396964952690704	-0.7826485794603868	-1.2930914445539505	-0.3208998421217207	-1.3305433049068576	-1.3973362209491569	-0.9620011503919118	-0.7342246262437367
AACATCGAATC	0.35739644618108163	0.44838941863411325	0.5686635285731058	-0.499214253816243	-0.7120875672983958	0.16947436981723252	-0.07096498306961618	0.42538970500731105	0.4215570467930591	-0.7542850048699649	-0.17549413256587443	0.17055339919706505
AACATCGAGCA	0.000657725494736953	0.1900119774004486	1.2020695376702986	0.46127676598167566	0.06311827258316095	-0.7815109385511668	-0.0323573889947966	-0.31371533841502813	0.007696496974813023	-0.37863975040187126	-0.4104927392480242	-0.42104333374220276
AACATCGAGGA	0.02984900080957518	1.12619091166426					-1.3069289276698597	-1.0993779079402548	-1.592172534583162	0.10137052498017297		0.1835109934318493
AACATCGAGGT	3.0487669047930215	3.3976597427793727	-1.5305492325105459			-1.9040476932842172		0.03278982195623855	-3.2165448852168166	-0.4850329040360215	-2.9042918659708286	-2.6907153271889075
AACATCGAGTG		1.1108695338498542	-0.2574294144818752		0.9689674668186022	-0.16030900302725035	-0.4851633911332909			-0.6209580646063612	0.0040602578916876615	-0.9612408926545553
AACATCGAGTT	-0.8835796342432206	-1.3291691294042411	-0.6538978729551511	-1.5313448621108134	-0.42429157411619506	-0.4208580018239317	-1.731793703543265	-1.014402339463708	-1.6356554786990758	-0.21732429328308603	-0.822516697606555	-0.5048030838811742
AACATCGATAA	-0.7288131759994237	-0.8642885144530404	-0.9563495657261013	-1.7694617045855676	-0.8833473632995212	-1.0682438380501993	-0.7154375116039319	-0.2348135482401118	-0.5369216174511984	-1.2645735240185225	-0.185771795448504	-0.07625476499394564
AACATCGATAG	-0.584666483690433	-1.3315017793981414	-0.8459831331918485	-1.997768949507621	-1.7759659204970157	-0.2666922528950207	-1.0189980686980824	-0.6832220987961602	-0.10939669017653732	-0.7509672472028152	-0.801189447964402	-0.5789384506525976
AACATCGATGA	-1.2743532511558968	-1.1489110699853269	-1.6652735618845729	-0.7684450482474863	-1.4251720182755292	-1.0651402229506295	-1.1344674895114915	-1.821413701483374	-0.9479405145710889	-0.6633702995783936	-1.0480661326742362	-0.38315766460269546
AACATCGATGT	2.319325433008576	2.5182070633198097	2.4034791097956556	2.24735466804317	2.261066028800252	2.4042935209328435	2.397849897204224	2.2400776330768237	2.6132710324825457	2.236045836139755	2.5315517538221344	2.4799304047037554
AACATCGATTG	-2.79301553427881	-2.6536005756240804	-2.1230963791823934	-1.6283836305183241		-1.9125226951949674		-1.7980906479037488	-0.34419993016900197	-1.0520871740233735		-1.703550368428009
AACATCGCAAG	-2.5782101417689876	-2.8175571948188587	-2.647760463191847	-1.4657320650422265	-3.7465552725593163	-3.3194767874967614	-1.6206345443857566	-4.19116155050161	-3.6610103137793892	-3.3258303324746676	-2.5304966215579	-4.039046190526316
AACATCGCACG	-0.51113210226176	-0.7922881329154171	-2.9058730574166325	-1.9407975787313012	-1.803004592825421		-1.121014921093326	0.5425975874991885	-2.670962600900564	-0.76938633134427	-1.7000228242898914	-1.0242023470257413
AACATCGCATA	3.1205965822896715	3.868430422146548	2.80735606260073	2.920860920608337	2.660377790606157	2.9623891497371644	2.80735606260073	3.3346004241865574	3.0038594114543113	2.741869239335328	3.161673793013396	3.0510245246868632
AACATCGCATT	1.9210480163077357	1.8534650553234668	1.5298941266654251	1.2642524434595959	1.028300548764766	0.9023093857951531	0.9743130747347631	0.754880085684353	0.9913010028565375	1.092650256377878	1.3978281062788815	1.525202143890679
AACATCGCGAC	-1.4557880527063858	-2.0407463431246176	-0.5098230718652097	-1.594938484480701	-2.823589871610073	-2.5864637587288044	-2.2856120893955305	-2.9266376776413168	-0.44070009477007194	-2.0820602535344195	-0.4203971634121871	-1.0004045298392599
AACATCGCGTA	-1.9755210471591018	-0.42529077341811944	-0.43011257286804466	-1.1312294182629195	-1.793606339736277	-0.5619381935174086	-2.6611549558870538	-0.8449702958673203	-1.947678861253734	0.31098157787444186	-0.37535803533693085	-0.9233766102200097
AACATCGCGTC									0.7764320650316606		1.0759901925555628	0.7931196454558176
AACATCGCTAT	-0.5501249162404996	-0.05350402107720307	0.8694523733514057	0.3392580554882226	0.5392856665932765	0.2916555278136031	0.7721027812558069	0.943429323207905	0.5767836347538058	0.6719869968229295	-0.04723745318549699	1.0619554153171868
AACATCGCTCC	-3.638877524022966	-2.6510235181938526	-2.3546898601548327	-1.7506408092076347	-1.6018367909420093	-1.8935972524821827	-1.9718023407170822	-2.3920290955554258	-2.990925676160444	-2.1660783149852834	-1.9833746913348265	-1.6583448857893563
AACATCGCTCG	1.195416584982767	-0.0036323623720326457	0.25170830711522707	0.2175378449178492	-0.06917464869879009	1.3498168189977988	0.813004472561096	0.26953930172783525	-0.5389459039330483	1.3063441143711778	0.9492382410023779	-0.5725839622090682
AACATCGCTTA	-1.1158756282836662	-0.7177311833365695	-1.2929144478679557	-0.2775247387153264	-1.2113257195857268	0.2966213806741262	-3.3031656194279013	-0.9456786291750444	-1.236380492514235	-2.8539989453469876	-0.5583175180000794	0.48933366688769886
AACATCGGACC	-0.4282916067771329	-0.6496566706332139				1.0872187691119743	1.2659522410986523	-0.0059561398196613475	-0.09062601411096942	0.578233998240312	-0.6286679560641965	0.08744101105666602
AACATCGGACG	0.8979757263560924	1.2165343288836745	-0.08935182204568136	2.404131708768574	2.0428782678614064	1.565070769905318	0.9632760770427166	0.852069750450033	0.9338710742397027	0.7249906013243206	1.648622939142954	0.6152330934932698
AACATCGGAGA	1.0376487854705858	1.372143004229916	0.7322808946149624	1.073794873393073	1.0949082224017432	1.196168638143921	1.4514204941092608	0.9944850717824473	1.1628795239022536	1.794056997591755	0.9712709853202127	1.3625946683409833
AACATCGGAGG	1.551603309924417	2.460353781071511	1.3736797537926384	1.931829063576985	1.4152139544821887	1.4881506686948847	1.5486996359895568	2.184447778352735	2.305607003154758	1.675117293075542	1.5784554763650807	2.125843345667063
AACATCGGATA	-0.36964993960370673	-0.7727071652969055	-0.21213278638991787	-1.118100986340178	-0.014866427186931838	-0.36785392672445766	-0.2036351500832131	1.0002763527068643	0.481101325896311	0.23116239183779178	-0.7696459242391825	0.16428942830796142
AACATCGGATT	2.4245285196744315	2.55469436119946	2.316477743508281	1.806357130113547	2.1874754033159762	2.6738625547200487	1.8956687145613023	2.4929106016567895	2.0011876204551395	2.709329443693324	2.107247766889629	2.7756442628527545
AACATCGGCAC
AACATCGGCAG
AACATCGGCAT	-3.6882650188253483	-3.269477484219449	-1.3980514780634907		-1.1605095067093452	-1.824960831679481			-0.5819107444212667	-0.02218403900257328	-2.403120418533367	-3.1848086104542617
AACATCGGCTA	2.1747287046638895	3.1701407089166325	1.9948555023723114	2.2507051926575667	2.7124740280858273	1.9255000275541683	2.0501472152824176	1.9706937420497423	2.7333008524917606	1.9304279260375667	2.633557696498106	2.7478584217149638
AACATCGGGCA	3.4514918280836704	4.153630487091184	3.4797311479468434	3.334864618605755	3.3714102747480488	3.494544015281256	3.2987353838917777	3.6671662311224655	3.7444713465666744	3.784741412777993	3.537078990203826	3.5784050946358192
AACATCGGGGC
AACATCGGGTA	1.6496026812797517	2.7022857809191803	1.53556020114625	1.110185220889942	1.4926374764432786	1.0683498571723293	1.0082755050120906	1.5067561250506547	2.137454909780995	1.8165794835892608	0.9754085327834127	0.7268861031340287
AACATCGGTAA
AACATCGGTAG	2.181515122624049	2.3899258721931513	2.543992996102011	2.4581012339674335	2.3887879081241006	2.9003372602436763	1.6198015813320856	2.639183085957838	2.429359967777893	2.1053132808261235	2.183227477011083	2.3135191781399898
AACATCGGTTG	-0.793949135545894	-2.0849355125545204	-0.7717558170691402	-0.8186997899369247	-0.3538641834228673	-2.086715170426258	-0.9813621550158657	-1.3297182307965811	-1.9548607773587552	-1.23739213543016	-2.3328042399286777	-1.1832867900931485
AACATCGTACA	-1.6233938533107939	-1.2833116118705439	-4.383509284434864	-3.3320744130822444	-1.9388497534598723	-2.3576061697840145	-1.6676434857849207	-1.9224414150676328	-0.8204427547347559	-1.6029404507587888	-0.05064494795462624	-0.8468325419618049
AACATCGTACC	1.6813034496201775	1.3591552987779327	1.784464090777165	1.010778688302077	1.4816666932241558	1.3238514998258124	1.208210124064443	1.26394347170616	1.2000653789652664	1.161473778249711	1.4172311028905866	1.5340445683509756
AACATCGTACT	-1.833792025504043	-2.3318185440548107	-1.6634607203932499	-0.8264215485037357	-2.781038427800501	-2.2454093546570433	-2.65913731056045	-2.5674568453647244	-1.7030042242042995	-2.465182926303226	-2.510566462595822	-2.6414785771161124
AACATCGTAGT	2.2098192432887456	2.616694056139006	1.9171536157832854	1.9762733409272186	2.2232109875723	1.8080851712027934	0.8448345229054223	1.7560026514848603	1.4769382250263134	2.1335944320718956	2.3209140882595145	2.369152541298854
AACATCGTATG
AACATCGTCAC	-0.2674673423434678	-0.21842357563900805	-1.051520281580958	0.29261731526726353	-0.3448552600167007	-0.5791884030385679	-0.6215752789152579	-0.7565197928454429	-0.735148669075962	-0.6755992543952534	-1.2877843769830328	-1.416935691595733
AACATCGTCAG	0.6381080306536278	0.8375451334140562	-0.2201866022143276	1.154430784792883	1.0932843710549374	0.5652542289052684	0.4686135161769783	1.3379686046896095	0.32143947916263466	0.5277733051488275	0.8542927285169944	0.33080460383578625
AACATCGTCGA	-0.9747264932315103	1.095336194128115	-0.44710385228243954	0.983334574990597	-0.7461810329630342	-0.9622458422083465	0.3709942926821012	-0.555979741539916	-0.42849487233866673	-0.28846986538940605	0.4106930115911422	-0.8577972579835601
AACATCGTCGC	0.873248614741018	1.2243389671728506	1.0606364697660136	0.783966418831599	0.8919548769905861	0.9593906447408566	0.4805771754594041	0.9627605889829529	0.7188430554196424	0.6012652900190298	0.6159311376423552	0.804144873960101
AACATCGTCGG	-1.9487638709370627	-2.166453059606253	-0.9613608733666738	-2.2838871986399503	-1.0741484812903879	-0.3962997861733211	-1.3101032030406488	-1.7180643795649357	-2.6068105064860236	-0.88465020999271	-0.7104330216343747	-1.8495735756487308
AACATCGTCGT	-0.6906926626276282	0.4589331944953014	-0.3752149332092305	-1.0108965555118605	-0.17920424052336703	-0.009697736824354894	-0.5526216371929593	-0.8251071223876276	-0.18553198049929462	-0.4506649550886171	0.11999945221556398	0.29899350908301875
AACATCGTCTG
AACATCGTGCA	0.5818507924683562	0.8252415370544209	1.2803554314470633	1.659227058132547	0.33443141836773976	0.6053533985746259	1.235352143136269	1.8077261157252738	0.5147460723983365	0.6353325698798615	0.4570383278304484	1.379689376389173
AACATCGTGCG	-1.8076151082742433	-2.6651058714377984	-1.4322942392516886	-2.686294764525041	-2.2577710689720463	-2.7349979305315677	-1.90353493422473	-0.4610185951780654	0.1436419059383319	-0.42496789762643433	-0.45202162783920335	-0.9358630317942039
AACATCGTGGA	-1.6056582190078583	-1.35877408329909	-0.6895362254503626	-2.0579483084768184	-1.1026859907329045	-1.0771666114293657	-2.5822966810739705	-0.9811684662680729	-1.0090900164528922	-1.2785084260128687	-1.3630171564352054	-1.1817323426931756
AACATCGTGTA	-1.0839461556557193	-0.22397526849025087	-0.6051877933244287	-0.730019664643795	-0.596942951116379	-0.7147311007185148	-0.9480224155031906	-0.8639949287967896	-1.3978848787144225	-1.4148076543014352	0.08481553219976086	0.19056928353041366
AACATCGTGTT	0.5215715533824427	1.5592695219098447	0.889034650010356	0.16701260269907978	0.8935504075896753	0.01811476484502128	0.9191326051366189	0.008338676785848468	1.0324381906159017	0.501696060911189	0.9444799205662057	0.5427077981229128
AACATCGTTAC
AACATCGTTCG
AACATCGTTGG	1.2192931997368206	0.8909685931302519	-0.4315254443468876	2.0582093444629015	1.464985910727575	1.4913219106127178	0.025135820345740485	1.8599993088144704	1.3188220869588054	0.3188627844685729	1.5815740019563806	2.003927401148459
AACATCGTTGT	-0.01964273173220939	-1.6739669881283656	-0.39807903111090787	-1.855821768291893	0.391300650581547	-1.139146103713706	-2.1286669036776984	-1.1265498906313705	-2.029182829242821	-2.722580161434441	-2.6159707349791104	-3.489591645314031
AACATCGTTTA	-0.4898755891357192	-2.699989587497972	-2.240648815669555	-1.8595320377548157	-1.2096403991457694	-1.7771924827963108	-3.4145575208567127	-2.4156869383925836	-2.9379462667431686	-1.8153568636196005	-2.4586187148909873	-2.0851315140821076
AACATGCGAAC	0.4341033756440886	0.5777333189198346	0.463327725505394	-0.11581580627916305	0.5246694841745532	-0.14798386551925613	0.2052939472764034	0.10525578738165725	0.06512670800131543	0.5870965431710442	0.7892948432299738	0.5404888248677967
AACATGCGACT	-0.5446623587897931	0.2942089260472627	1.1819608501030432	0.6263907388495803	-0.5358981881264001	-2.0823078612230197	-1.351775104573293	-1.6117155577886637	0.2096104984905923	0.3449212238917419	0.17674581041829832	0.641409589306486
AACATGCGCGA
AACATGCGCGG	-0.3460403154291298	-0.1571368619272883	-0.03647039693061858	-0.5630749078570174	-0.04597974568015898	-0.536552611414851	-0.14579463254271058	0.42998405180267185	-0.31048873650213005	-0.9993464378901787	-0.2863397817853244	0.1880856972035255
AACATGCGCTG	-0.3195790834808663	1.1547498483302505	0.4364815940075615	0.8678433772319143	0.5732739913446031	1.031786649769063	0.5487237646856179	1.0339767288584951	1.1175725491698922	0.5680807928677539	1.1181553534357116	0.5577290760608523
AACATGCGGCA	-0.5669446621421438	-1.7366016491841352	-0.5775582379703487		-1.9010371308295257	-1.5183252722755476			-0.20701712771260708	-0.3652072782409422	-1.3338235027896432
AACATGCGGCG				-1.2304528784132387			0.8980980491692053		-0.990159941781644	-0.02671181762885309		-1.5285536248611917
AACATGCGGGA	0.67617701859159	1.1167934866954454	1.2224001047570539	0.3299556999908321	1.2065119983704526	1.6214175026456308	1.3158913658816065	1.7012991472143624	1.8215103606982963	1.2991526893583079	1.7558883678589183	0.2376258493664917
AACATGCGGGG	-0.28612955019382724	-0.026438605571407942	-0.018232009120243458	-1.2358132951749143	0.5980999972246203	0.25137294580327013	-0.8024790105551213	0.11825518362503819	-0.05400995797989081	-0.4997034882829367	0.3856428841359445	-0.9912781114001143
AACATGCGGTA	-0.51113210226176	-0.6648935667942129	-0.16293219581106524	-0.8700029177690899	-1.5255588375330982	-1.72794338057456	-0.6033166721990947	-2.2119402083368196	-0.09508606765451905	-1.1196453029359155	-1.6610812951213374	-1.7870611485013919
AACATGCGGTT	1.729650230539395	1.5984907090469127	1.7071243690650817	1.4885924314519177	1.5328599195237782	1.5768517226506873	1.6957072871974956	1.6422407109018307	1.4776849780541277	1.8245970693361244	1.6859791420902315	1.7023609976787133
AACATGCGTAA
AACATGCGTCA	2.1076203206567263	-0.11288804567408318	2.433033043372156	2.654478626137014	1.3060070527748917	2.721165756721716	0.429363303426636	0.28464758969568893	2.4021442067108585	1.3168203479821279	0.8126024830777353	1.6040390592052995
AACATGCGTCG			0.6666100787729642		-0.05587618685103651					-1.1366880792910659
AACATGCTACC	-0.39016995183219527	-4.278512004524593	-1.3022958442077386		-2.20406216768459	-1.0581808448530936	-2.315235132698871	-2.0788571158783644	-1.6554946116551283	-1.1329296734879934	-1.9072521861448912	-1.4897191660736528
AACATGCTATA	0.6840525564539018	1.007768990720124	0.87499060828498	-0.38295286852416766	0.42887892775691344	0.7300451083010285	1.024384752091611	0.5799596286772596	1.351664310048813	0.5321499265386497	1.2463774160402414	0.8483091547771316
AACATGCTTCG	-1.1658214029111476	-1.8030376493488982	-2.0972093398175677	-1.2927798482364083	-1.0156029000796687	-1.8497383276645396	-1.865495175131013	-2.6665537132960426	-1.3975944918620273	-1.5602090895806642	-1.8748007765162393	-1.6409785315696528
AACATGCTTGT	2.855909045808047	3.7807255434346985	2.843558895724341	2.6249882633550956	3.3199388874018063	3.1627506904675102	3.266283096245525	3.8512707451234327	3.439494922796083	3.324775989513936	3.6366602201232237	3.5825297697077425
AACATGTCCCG	-1.4674608964770064	-1.2754573453069031	-0.924491656024566	-0.059488572670216844	-0.5042018733723462	-1.187856441345726	-0.7460127150859708	-0.8396462594273123	-0.4111807686178763	-1.8686299546400547	-0.8240331618547785	-0.5621363369243145
AACATGTCCGT	0.10111964779820143					-1.4942924123924506		-1.713479653252259				-1.4050684869265184
AACATGTCGAC		-1.3015978258570549				0.01919463869186233	0.30142263016978926	-0.3627165521622542
AACATGTCGGA	1.3333920353379487	2.1818123951725963	1.5836276575495987	1.8675789254250166	2.07547360556373	2.1918187621881255	2.0978325499809753	2.2116380417936807	2.159748457390037	1.8522632686746687	2.2118433854117	2.2399047680986346
AACATGTTCAA	-2.2863790779304587	-0.27776846756001183	-2.4234152622899408	-1.4736787642899227	-3.44538224040137	-1.6175886019466696	-1.85094750986218	-2.2847933815503905	-2.811025339615414	-2.6499681847252194	-4.560988068757467	-2.344290796745252
AACATGTTCAC		-2.4315223597613462		-0.2938981799861946	0.22444429119453013	-1.6283403440737267	0.3138941645967593	-1.9365189795938271		-2.27403155799009	-2.194131533062556	-0.17945487208056876
AACATGTTCCA	-3.243868116133496	-2.45000725633142	-5.183119248154848	-2.6064574858798166	-2.6193408485571337	-1.4548643053651291	-1.2243768972346196	-0.9365827547979908	-1.530513617146121	-2.8048602200872153	-2.330898625513686	-1.9287479542210477
AACATGTTCGA	-2.393268499199516	-0.7497075150533229	-1.352685999500813	-2.628195449278773		-0.664426995213052	-3.3227647725064577	-3.6210477382926975	-2.980525258730102	-2.3341221085673	-1.4418598408423247	-2.451470250226582
AACATGTTGCG	-0.8345270455076405	-2.322271630209165	-2.699140883004967	-0.9495444769685938	-1.1627425663959838	-1.6423193374639882	-2.0871694427987335	-2.7005040285789064	-2.27280555147829	-2.1510352166038484	-2.075784892325546	-3.1475552361484698
AACATGTTTGC	-0.7475182612354202	0.42998405180267185	0.021466200586134004	0.20068857006993426	0.9403942476759367	0.7543876166146454	1.2100027459560205	1.245834078895523	1.1060720012947045	0.5643547414360444	0.9666272385762325	0.9655946792638291
AACCGAAAATA	1.8639642548143998	2.2549935637110603	1.7650254015781508	1.4161156854114785	1.963018938565518	2.2316156565507153	2.1595522233903517	1.755522961254952	1.9339559838254556	2.0568410624997333	2.4375272499285168	1.9834015093345323
AACCGAAAATC	-0.555514379649022	-1.0154594713151657			-0.41041519560721845
AACCGAAAGAT	3.349535665379923	4.013444237287971	3.0760205486866354	3.048901590779854	3.0431412941849083	3.9415408064820125	3.7642164275905063	3.829933843402083	4.3029576363995155	4.189286709995855	2.8449682722602065	3.745631779848909
AACCGAAAGTT	1.2738736052043618	1.4680264579343139	0.8818730934836322	0.4880771002846278	1.119052672945753	1.3476969875923783	0.89212445044916	1.2460244907048805	1.0773760490779467	1.117523011334536	1.455381373950118	1.3140762011967568
AACCGAAATAA
AACCGAAATAC	2.4242523932903337	1.945414436802797	2.1604056671267604	2.1573407300082788	2.768889854100148	3.2449331147211726	2.6953681917904277	3.7464428005566894	2.5162299401720656	3.034847665148398	2.5543359846220235	3.403211999533608
AACCGAAATCA	0.1763721797555514	0.44875913914931725	1.1997189209574703	0.9800092214189097	1.2046119601414775	0.743924261904758	0.6550626412300632	0.9748670915699919	0.7911917290839215	0.69387371304231	1.5903513642200553	0.8833122057540731
AACCGAAATCG	-0.6213380034812865	-1.351195126954562	-0.8436535676888576	-0.8302516671261722	-1.803004592825421	-0.574641420689709	-3.8246421208378063	-0.5724284450610407	-2.0530923311662956	-2.14165703780769	-1.0381908920487757	-2.9494501021607866
AACCGAAATGC
AACCGAACCTA	-1.1222630578165882	-1.2081353648111293	-1.267468262304713	-0.8661000775596017	-1.2663651189877603	-1.0902077767691056	-1.5478426331688375	-0.5469212433029546	-0.9655222009960157	-1.6395290553883726	-0.6786914799752068	-0.7318347765848457
AACCGAACCTT	-1.3234685940346296	-0.7377990077418564	-1.2363037186708767	-1.0734973288358105	-1.2042330361912719	-0.5324006474803706	-3.089374387857523	-1.2847012320846753	-0.6706145527108297	-1.7813058221604579	-2.453504613723416	-1.7132703469601547
AACCGAACGCT	0.358551962247526	1.4338176513728775	0.7393817942966461	1.398389132036515	0.40556663248036057	0.7498643978778402	0.7219576199630807	1.4959251600434296	0.9130170327914017	0.5210504217522541	0.7598735825299469	1.0724808419795893
AACCGAACTAT	1.1618249454976017	0.7764320650316606	1.2096950669064814	0.5349983836944899	1.4953825612952665	1.349648443408985	0.8679206862203874	1.356038521794538	1.2697663003805701	0.933067141609243	1.2866363193419008	0.9125386725250318
AACCGAACTCA	-1.054392583605091	-0.6195870141820655	-1.199312979349952	-0.40978773681625374	-0.7735020742882791	-0.44564195537701146	-0.6219707281818792	-0.5855395127491664	-0.9668036032759878	-0.7861525737431448	-0.6297523962343505	-0.7370743858645854
AACCGAACTCG	1.8035532216654178	2.155433498520915	2.2943982076377334	2.0160388852902655	2.390850712248655	2.3646474881026625	2.0232258976596724	2.4056638569194195	2.3128156557399002	2.2932133447726515	2.3388369913164238	2.1867006058034995
AACCGAAGCGT	1.5157448099358126	0.0912533331010376	1.652987857501901	1.089519567489794	0.5077854429269555	0.42349471375662606	0.9670644397132812	1.6756575806297047	0.9284443881496857	-0.8618794999274991	0.6774801736187767	-0.7919952575643862
AACCGAAGTGT	2.3985993946826594	3.9060268840948833	2.4984292169198166	2.769961426582332	2.379749612533518	0.35797197357854404	0.22533920297938112	1.2511530549092476	0.7687812136686705	2.2241688665838275	1.7981817566823637	2.2577863390667843
AACCGAAGTTC	1.0678707828269673	1.2685425771954952	1.5447706800027952	1.4355397861624457	1.6980380011711949	1.5589370385036039	1.5938608900508073	1.5723301975277524	1.4965782872576059	1.7014777073179612	1.6748804891813058	1.6602871528106944
AACCGAATAAG	-0.9959101189444867	-2.671324006142638	0.05901917889082683	-0.9503754056240569	-0.7725757755471615	-0.4341901795740606	-3.4867034109095396	-0.8975357049985133	0.5680157807355267	-1.992304736165025	-1.6686776850025318	-0.6802952309896023
AACCGAATCAA	0.39532992681503165	-0.23634477766739023	-1.354167153746892	-0.9726351579360043	-0.7221510921189673	0.2888136879332614	-2.6586670810514534	-2.435413056472139	-0.010612675404180946	0.290712642858024	-1.3168259174010377	-0.44775059075932494
AACCGAATCGC	-2.165915283983784	-0.8673798968585383	-1.2107897358985351	-2.9999663975817055	-4.002010802646766	-2.4107407253947355	-0.5052658325988458	-3.3459770570654936	-1.1046880330832405	-2.5027955219222044	-2.6522120867185355	-1.6236589864224154
AACCGAATCGG
AACCGAATCGT	3.7466243388220306	4.702997329160127	3.7697295108910187	3.3471871016132635	3.808545674713885	4.217545494317196	3.8217678795076737	4.205975099098999	4.172820551952505	4.15871673846575	4.0086984256283005	4.109846210693763
AACCGAATCTT	-2.618770744697595	-0.5322395912367518	-2.4457810824187596	-0.6420156979273669	-3.4430038532527045	-2.0599784963304617		-1.4530840797851414	-1.0007654477154801	-1.4541875194491318	-1.5647574560612434	-2.464371780234036
AACCGAATGGG	0.4104577583821534	0.5902805239390138	-0.3769591971513777	-0.17326363712718473	0.4092646423900632	-0.5122245008530885	0.2636616480038776	0.31471606388996803	-0.18310696004015325	0.338699119217129	0.11899432819386024	0.20224872689564002
AACCGAATTAT	0.5841119790193547	1.1540726833708	0.3027777912713702	0.6104065649600899	1.4714986431908619	1.4510996494077384	1.1304115118260931	1.4408328534364998	1.4457388235418567	1.0935701115775462	0.5330391188138754	0.5471172020391025
AACCGAATTCG			-0.04741054318094504
AACCGAATTGC	0.2887762124361271	0.9949282079491409	0.46870692003195974	-0.6332361061819157	0.441955030905248	-1.6315673097198504	-0.0761915433354521	0.09827068153658197	1.1983526181284618	-0.5340849286449937	-0.5352752581449194	0.6139344202686104
AACCGACAATT								-0.01148762615636939		-1.6468806238425653	0.3225172879722394	-1.4310459340168442
AACCGACATAG	3.2395664768245993	3.904883774676719	3.440269303489744	2.932414557286758	3.5861356496218413	3.677076655359308	3.6033251635011627	3.8491067456434025	3.826913867780203	4.074423100509356	3.654181156993163	4.044560641507766
AACCGACGACT	2.153734365884971	2.8012357432929225	2.3063507787073703	2.3103079193568523	2.252321519958697	2.479054974596808	2.288246577456172	2.6275216850897247	2.4623057653655054	2.5529301376793305	2.549723924723561	2.6932419602203836
AACCGACGATA	0.941692205892198	0.16552417677657114	0.5936116796217253	-1.1359873155259272	0.14065317514463568	0.1828961920428774	0.19102937169800946	-1.0319188255845824	-0.9253549227899844	0.29305910292223225	-0.1929151644351775	0.3282918247677832
AACCGACGATG	2.66606581685237	2.181354521275463	2.0230504972671994	1.739262563675675	2.147448996353131	2.1015864916250933	2.5649174730538467	2.5092686692727573	2.148235511534184	2.2081899750292155	2.380470812988074	2.6474970110824407
AACCGACGCTA
AACCGACGCTG
AACCGACGGTA
AACCGACGGTG		-2.2366297347748607	-1.1400242829320895	-1.32992411731529	-1.435692468490054	-1.29486453643603	-2.309625802150976	-2.540695021415882	-0.383080508587756	-1.4601151007315503	-2.5617615737835653	-1.002170850935204
AACCGACGTCC
AACCGACGTGT	2.177847491857004	1.8822213723100543	2.0212169585711934	2.213332754468851	2.422895453410494	1.811552252910442	2.254880008561097	2.1912765519583806	2.267069338793457	2.5570471081223647	2.710593188025289	2.2848155474787
AACCGACGTTA	1.832901497020379	2.349877738391777	2.704694358265749	2.3853375071422827	2.345733202133115	2.126332553296012	1.9094834909611247	1.9985238357009045	2.2551120284383255	2.6912319682916412	2.127723550132575	2.180834565119891
AACCGACGTTC	3.3635328224765035	3.86777450367892	3.5277473366082837	3.032837602595787	3.629450628562893	3.878555697640429	3.8751958371155975	3.744606332790627	3.818555415622862	3.273404421962955	3.7451703310559754	3.5176263552041287
AACCGACGTTT	-1.5943189550651118	0.1355329528152958	-0.8749213243902102	-1.5323261926326825	-0.6281289320664983	-0.037143546130663264	-0.5385868345435799	-0.43736052947672205	-2.047425438151449	-0.9414223663127906	-0.7475182612354202	-1.3691927428750403
AACCGACTAAG	1.244616531819834		1.4051039959166216			0.8782275375993339		1.8857081456057123				-1.899273148340092
AACCGACTAAT	-0.1569534996787754	0.3262789642315119	-0.19692633793748135	0.5303854563754549	-0.011113758910689664	0.5870195688007698	-0.6108728871705102	-0.9785433078350639	-0.10092578256013719	0.41683307426332955	0.7094867352050581	0.6756099004697181
AACCGACTACA				2.6189530028693007		1.42355639533479
AACCGACTACC	-2.1882600269318737	-2.3068675398261393	-1.0635794417931816	-2.699989587497972	-1.5897728823973714	-1.5680022357880772	-3.4179787519953173	-1.3078915539666454	-1.569871139143863	-2.1209554842396234	-1.3990427962104552	-1.112435514851402
AACCGACTATA	0.5324109109254797	0.07110105368936308	-0.33375782385333164	-0.07747449321298915	0.15055800058954663	0.7922514508295704	0.03901635742096976	-0.4158759562782204	0.4593976856839952	0.12826970562273368	-0.01666903324439974	0.2413962495563238
AACCGACTGAA	0.14481922919811877	-0.14538154628284838	-1.5405033516319955	0.058470665573529125	-0.4206945671018572	-0.5322395912367518	-1.1229425402244724	0.33373893803808774	-1.6763928259599348	0.20919453052460676	-0.6477889075360257	0.20228882116119315
AACCGACTTAC		-2.5571359031839935	-2.920072090317825		-1.3331681416235623	-3.907806988105144	-3.977469688372222	-0.5515892437681135	-2.215708447054783	-3.0925920663002953	-3.1237751655954136	-2.3591260355199504
AACCGATAAAA	3.042504710313502	3.747089715608766	2.8234290602890244	2.527215367816977	3.2645930206844658	3.3867981570714094	2.8924990247414324	3.212126232734111	3.383744450288111	3.3814444097181777	3.540942084547883	3.141963425218869
AACCGATAAAC	0.7083081740814116	0.030430541729297655	-0.27619612050423004	-0.4102297622411828	-0.36808439722614167	-0.7578284376933748	0.3313169254694281	0.43182700330186213	0.8075086535047178	-1.1436102590186452	0.17941646004132925	-0.5387454715052123
AACCGATAACG	-2.287670992207548	-2.558807414084324	-1.0146313388906205	-1.082317266301808	-1.22458494789601	-3.410627644426665	-1.8905574995469967	-3.6649074214922392	-3.8301766416506626	-2.5550731084138945	-1.2743899474642286	-1.9038455716132603
AACCGATAAGG	2.264676523513029	2.170611021521262	1.4906934681045216	1.6479076486486814	2.006281220352969	1.8962473639197122	2.408176469848398	2.7361436866228686	2.584304384622293	2.45915827902472	2.3724458735185157	2.46399072250132
AACCGATACCG				0.3918793901321749	-0.0025379398877379464	-0.22137558617383893		0.200955149626606	0.26530795881319297	-1.5927582431568015	-0.9023933399124892	-1.1703818735574376
AACCGATAGAG	-0.8276466359270594	-2.8401821097578526	-3.5807164401208387	-2.470155983067918	-1.0594176937972788	-0.3886672363130106	-1.3651550986827476	-4.682434816643894	-4.381852434725189	-0.9181996752654379	-1.5556360614360754	-3.4375075921094105
AACCGATAGAT	1.0970921097532547	-0.08647539854085357	1.7225236600153202	1.3244255942807996	1.9083829866286017	1.6167186145927657	1.9661823553318045	0.8124781023493456	2.1549899607897296	1.7721084009740007	2.1935981606308492	2.324696164159861
AACCGATAGCG										-0.6209580646063612
AACCGATAGTA
AACCGATAGTG	1.8846388477842009	2.3726447622412503	2.1165004650492967	1.8757733037140367	2.0747041715891794	2.1648055836693447	1.841887015650814	2.285504017921512	2.3447903361715716	2.408060188925997	2.381861256751591	2.11443556612299
AACCGATATGG	-1.049418748829938	-2.306317123448661		-2.2161943101070256	-1.7587778787199788	-0.8540172664929391	-2.8176923171145454	-2.270354397587186	-2.012223956445142	-1.7076699448916546	-3.738932827438143
AACCGATATTT
AACCGATCAAA	3.7619770490311755	4.2456535549958065				-1.1260635767431122				-0.545930723051245	-0.06464883177651487
AACCGATCAAC	3.7907003024921435	3.9573657980985923	3.7107139346529006	3.418421168996154	3.8960740329282233	4.022755336855509	3.878907173737645	4.1478150296787994	4.2219445764290215	4.142540927148856	4.297194520704231	4.2119430457431655
AACCGATCAAG		-1.0154594713151657		-0.9021613097977466	-1.6681504274258743	-0.41646005509361483	1.0639018033091223	-1.8930293438148205	-1.9647669630046547	-1.5596288900495237		-1.1363252851397017
AACCGATCAAT		-0.3282997263875594		-1.3693773593660126				-1.0408639978154774		-0.4682401326280046		-1.1240388453099126
AACCGATCGCA
AACCGATCGCT		0.6059626733861632						1.9654871108474452	1.5623532637920532
AACCGATCGGC								0.19900593194204874
AACCGATCGGG
AACCGATCGTC	1.4178650163514737	1.3478121789420963	1.4040027987919335	1.3727918809617135	1.427139578076827	1.3521975718285286	0.9166403291470537	1.2980122890320083	1.1272189221169604	1.5046348100624058	1.217303912797971	1.523441533712278
AACCGATCTCA		-2.8581140243991996	-2.292428477980422		-2.351796524552059	-1.387794212738025		-1.3183742047816336	-1.3669457539237928	-0.8282162103261926	-3.0130560006105775	-2.513763050396525
AACCGATGAAG	-0.7288860826699942	-1.4024494647098267	-0.9561382687633339	-1.448849907309034	-0.947372852110315	-1.1997536630461851	-1.1990072728014223	-0.9564238406487683	-0.44261938493273817	-0.8877929112695465	-0.9605832516627913	-1.3029001293407962
AACCGATGACT	2.5798491243000927	3.1049529965479454	1.7425317564426015	2.1709200601770773	2.556002848593124	0.613431900929229	1.2735456473564217	1.0377910851161007	2.211766745543301	0.21497940429266507	3.0667776551558	1.7587024980836088
AACCGATGCAC	-3.2124352227579025	-2.150553996276943	-3.3071614679787174	-3.066029786575854	-0.30667821667606576	-0.7917347013284776	-2.0229436928057245	0.6112540288464292	-1.6675912499280023	-3.3599222423542336	-1.8830961327305458	-1.5477611880730782
AACCGATGCGA	-0.35596053861269866	0.5582543431051349	-0.545930723051245	0.004271194577438704	-0.08909308844203499	1.1103862706437604	-0.214794941677832	0.9036993418717634	0.35861173757041565	0.11603042939713469	-1.55075367749392	-0.22255658394345734
AACCGATGCGT		-1.6103960232871628	0.4507600412238997		-1.8939038122710052		-1.905639128343602		-1.702881871031682	0.1880856972035255	-1.9548607773587552	0.05575133286186892
AACCGATGCTT	-2.853178379357468	-2.5388671828464204				-2.009605943014515	0.07247509727305133	-0.0059561398196613475	-0.8762863826225327	0.058527733489764644	-2.124092501948845	-1.2932547467558466
AACCGATGTAA
AACCGATGTTC			-0.877850734956923		0.040221751457634826			-2.8877687392745828	-1.5530453372523534	0.011723371526702183	0.7957285861690636	-1.4823874111844821
AACCGCAAGTT	-0.0024987782003537315	0.009272086943356813		-1.0739105326088076	-0.7908355907287102		0.5889235205183918		-0.039136077276820724	-0.33838121380859226		-1.9795477086130708
AACCGCATACC	-2.1707154403567466	-1.2501303361558247	-1.4920049810018465	-0.8831485994481145	-1.7468984169123745	-1.789187162400693	-1.6346057097161941	-1.7137241273111734	-1.354327390884049	-1.6849286164835835	-1.7058876396434106	-1.7681064477484092
AACCGCATACT	0.2821662243281365	-0.07338270777875351	0.19102937169800946	0.572524191556376	0.19225580641111928	0.48780715749553877	-0.28359457216766776	0.09146018977360908	-0.014382318187423268	0.4752696225226944	0.7176336293926683	0.5580481480861018
AACCGCATAGA
AACCGCATATA	-1.4636138911062762	0.42248174350360507		-1.7076699448916546	-1.18317973631214	-0.8946209712820353	-1.9015405075551637	-2.701575205610071	-1.325070292833418	-2.6203226998678577	-0.13623584309468256	-1.2662507315030935
AACCGCATCAA	4.1994833560658185	4.186769271648347	3.7604923151130993	3.5288188732634453	3.9873625656944394	4.0001498857153015	3.7399629197836552	4.105118601786182	4.0666710707559215	4.227913718263874	4.192832299249012	4.234397931622862
AACCGCATCAC	2.6396857662366076	3.136726775530709	2.0013620976316817					-0.3255338139908817				2.209360444563393
AACCGCATCGG
AACCGCATGAA	0.43179740037592484	0.1558620376564307	0.44802715529600623	0.30937179185551983	0.7412615446354072	0.3451913439842533	0.4346524875771856	0.41065386620519106	1.6427150773559578	0.39469290912930904	1.3825986638830938	1.3391881736738247
AACCGCATGAC	0.2553920468210494	2.4653132512495506	1.3363129688610655	1.2864378375973742	1.844835826446829	1.8570891433369967	-0.04676065925988857	1.48020638286194	2.091642034703207	1.7280006703439301	1.6837539741486	1.5718956429489968
AACCGCATGCT	-1.4220606306761816	-0.8498240091655465	-0.8866355120044291	-0.8636086228729201	-0.3066947256419953	-0.22210171029582493	-0.6109773240122801	-0.3184344765666107	-0.5161995327233609	-0.9375354530816448	-0.5225845817192175	-0.037202291960783694
AACCGCATTCA	0.046613870845036785	-0.5140543478740506	-0.13730392056940552	0.1380303629137147	0.7343246530688977	-2.4505955079880892	-1.3635879210563626	0.7461955323851583	-0.09740877668320493	-2.409250536572131	0.09522563581665604	-1.0791081183542357
AACCGCATTCG
AACCGCATTGT	0.8354358223087379	1.7255477682649103	1.3509259272935725	1.0566505600078226	1.3825332426733228	1.418790520207571	1.7689476760172829	1.416383073374894	1.0785263341261933	1.9462857431685066	1.249506193450555	1.3502225352726998
AACCGCATTTA	-1.4322101069651767		-1.5028002404638137			-2.5363368123106387	0.35230862235996624	-2.353200326939303
AACCGCCGGAT	0.1416984814341861	-0.49457652188533957	-0.8955913206540492	-0.14473360800605303	0.10690468999762125	0.036270849972771614	0.11698915169500597	0.17621326524001554	0.17621326524001554	-0.650164332987775	-0.01035252692633513	0.5016018994298864
AACCGCCGGCT	-0.51113210226176	0.4033876520421651	0.7152845965386297	-0.1566753608378243	0.4752696225226944	0.49857225222128365	0.7853073231695836	1.1322217954143623	1.1462661138990071	1.8046341833814328	2.1196645433151144	0.4904028182745992
AACCGCCGTCG	-2.582928016573592	-1.991896597006008	-2.0993953347248095	-2.94484624623887	-2.3935776973108545	-1.6048938856558026	-1.702690682798622	-2.8317635256305493	-3.0707671333891473	-2.98938016845983	-2.4564018635921463	-1.2416300020847704
AACCGCCTAAA	4.040584325252443	4.4222176196966245	3.6544938906135553	3.323191926197458	3.9973518325652737	4.004525250147405	3.920985077502051	4.277117025591381	4.174855331206299	4.244695105430527	4.239677224971174	4.117889185367183
AACCGCTCGAA	-2.441114205239246	-3.174046041373238	-1.5255588375330982	-1.8965366163487651	-2.2939969273268055	-3.6740436261266023	-4.060212512960648	-2.7712949483789004	-2.4766253584031426	-3.240061232117031	-2.0380692973162433	-2.196166522956776
AACCGCTCGAG	-3.3197804140790033	-1.7748381282931034	-2.0496624716647998	-2.8191329738970428	-0.38630705379487495	-1.1967806293387138	-2.6526328961886017	-2.2236081746278598	-0.21014710135844628	-1.7459011849671777	-1.1847140872520259	-0.8495042063132908
AACCGCTCGAT	2.6156498436504214	2.7556517557822313	1.8387412583162233	2.140075422350496	2.3659116787921897	2.750573880697727	1.909596924168379	2.6349292515579337	3.0081368351267272	2.9861306457521652	2.8811329537597508	2.5189498730539435
AACCGCTCGCC		-1.5345376601479248	-0.98220255872788	-3.1244196735293457	-3.7070772830115377	-1.6024659360273468	-0.9221521448671671	-0.8691364731862302	-1.477290193257098	-3.025915279686693	-1.3097871675060373	-3.541551923022275
AACCGCTCGCG	-2.4216797922751248	-1.8573748858452193	-2.004383628807163	-2.8439146193152425	-0.8647543727682248	-1.401877691503141	-2.1010023581873103	-1.2846534580798152	-1.6490085778652952	-1.5546320681545327	-0.7174779720222509	-1.851844040307449
AACCGCTCTCA
AACCGCTCTCG
AACCGCTCTTA			-1.6082839601023036		-1.4212017901513387	-1.054824052601478	-1.2172801548170906		-0.22609640901294695		-2.2248438512263524
AACCGCTCTTC
AACCGCTGAAC	-1.0837771292030804	-2.464371780234036	-2.0077460937312153	-1.9328313577521872	-0.6769287022603153	-0.059206836844517274	-2.0113584151660877	-3.877938616909656	-0.6568961173593661	-2.4770891298066093	-0.862373674676622	1.007912607742793
AACCGCTGAAG	-0.9689693619127748	0.38106250101849776	-0.39409014646484386	-1.042171897912794	-0.020445632722097706	-0.7697745909390813	-0.4682401326280046	-0.5596178342972155	-0.6297781559007382	-0.022007432173612413	0.42991176504610945	-0.3750479215487226
AACCGCTGACT	-0.7238983740351315	-1.0699070599522764	-1.26862312322794	-1.5773701931297206	-1.1371550558369716	-1.4743208544947908	-1.1849960680306686	-0.8541505525619701	-1.3427488246601988	-1.4493422864456935	-2.005087874359403	-1.9685823802502644
AACCGCTGTTA					-1.3866180387148155	-1.234234502227315	1.5347440983110374	-1.6672118609879234	1.366642145612813	-0.07191981494646266		1.0276356521348176
AACCGCTTACC	-0.9560384007659724	-1.2643858118669409	-0.9784990547220916	-1.2334998452430082	-0.8312039034889342	-0.12676029025202643	-1.006387108051084	-0.5254747632644182	-0.7246139999824077	-0.829380807998643	-0.8551328478687293	0.20052012755907614
AACCGCTTAGG		-0.6152045263159156		-1.9763208957157552	-1.9957918885854975	-0.7353337897438167	-1.2888687650743762	-2.7987159316233066			-3.0352918401081865	-1.6659650192843891
AACCGCTTATA	-1.342930994742299	-1.263489295422619	-1.6406339231454137	-1.987929588269959	-1.7813855876357474	-0.7258796813673344	-1.7887375567181945	-1.0700478351019003	-1.9843777969905085	-0.9920631035088631	-1.7554898758200554	-1.5774550311441409
AACCGCTTATT	-0.7995447502707953	-0.8665012927587012	-0.5056347277802676	-0.9518905772159689	-0.4063773197043868	-0.2689385002115194	-0.5440188128805509	0.12893919238151885	-0.8208961215911087	-0.3204477569383271	-0.982826990647316	-0.6781035327188104
AACCGCTTGAT	0.11238757282242053	0.49773767651806944	-0.20596046642701413	-1.0734973288358105	0.3341907242921556	0.3438608614109373	-0.45953287675526827	0.13008008312346517	0.7265931590965345	-0.08706980181982092	-0.11142951999590266	0.6834011538761339
AACCGTAAAGT	3.3381412001218376	3.8117256597925437	3.1370199153206193	2.834178192596321	3.4342774651220207	3.6544938906135553	2.9727371350473972	3.6364269335069275	3.5027079911280623	3.544370480616113	3.585515209719476	3.8422966335455526
AACCGTAACAG
AACCGTAACAT	3.654962072673346	4.255916159482362	3.3453869058144092	2.974700673604417	3.4380825635716827	3.350525906881209	3.4417284153054832	3.9528945768770667	3.598165690082064	3.7757180194197844	3.7678525631491318	3.6477394584175866
AACCGTAAGCA	-2.255734542685025	-1.3266745148333088	-0.5696648502569953	-2.7270959967701036	-1.9269335491041728	-1.2038154129746077	-1.58175850667925	-0.9181587654406348	-0.8522384567018184	-1.132821215434842	-1.4163644537707853	-1.4478431458930066
AACCGTAAGCG	0.44813896217220583	0.24942245730578147	-0.23938138212570262	-0.27897070792654594	-0.813218873454781	0.7629235044394064	0.13759129705931017	0.827185971103933	0.35364992083527197	-0.14424564606499277	-0.3185902702794446	-0.6393551557196476
AACCGTAAGGC	0.2237604218605794	-0.8153074981828738	0.14414298029791905	-0.3807291145575071	0.1584171872022732	-0.22434356038990266	-0.2188586970613712	-0.06605717498256614	0.28725537310218646	0.2518586516088448	0.04207595640877182	-0.3025766032869183
AACCGTAAGGT	2.0223656539254056	3.3111110410022424	2.0202386406739863	1.8077261157252738	2.4416067328776405	1.9998488919493689	2.0799247313498777	3.258548602926984	2.6090761033378604	2.7981306491287516	2.940793706665938	2.1987279077862785
AACCGTAAGTC	-1.0452689997957239	-1.0788604501761716	-0.7570540688135141	-0.017736005838031255	-1.1377555629263567	-0.8332334773330627	-0.6913853538949125	-0.9640377773102378	-0.9612862814179753	-1.204717664348373	-0.23555286272506862	-1.1136286727861682
AACCGTAAGTG
AACCGTAATTA
AACCGTAATTC
AACCGTACATT	-0.657210415731566	-0.2063407586835141	-1.430503116186415	-1.0129511024594016	-2.040623220658466	-0.6503741308364547	-0.48470002429491227	-1.012558245182625	-1.7526004927172532	-0.5297830890960036	-1.958658906270574	-0.9219594719412839
AACCGTACCGT	0.05994074545759478	-0.44806231142986075	-0.4986760243383741	-0.9604514322719068	-0.07655056522921794	-0.7416129012435563	-1.5344612521278786	-2.61745191762511	-1.2591828800534068	-1.1412820605697087	-0.07700294873714349	-0.7778009867064292
AACCGTACCTG	1.7985216267959083	1.9383969435281738	1.8165059990903751	1.4152921507592902	1.5741594451337118	1.8082146158781562	1.639262338264692	2.0541566851253683	1.7098370553861264	1.9374144703320946	2.00445985665341	1.8899122576539116
AACCGTACGAA	3.0108685916174163	3.478316987548032	2.884688855735231	2.417134257383599	2.871628144171448	2.5879816126018453	3.2000740769959264	3.3677080953907748	2.6586213062874804	3.060639339707373	2.9291600523389607	2.897264196264748
AACCGTACGAG		0.5423714784768289
AACCGTACGCC	0.321348555608242	-0.222206267995497	2.294807337175477		-1.907280106833597	-1.9125226951949674	0.34520895322721884		1.0479046263236786	0.345467622936721
AACCGTACGCG	2.5819623169216546	2.5800610165207054	2.4768263452706347	2.0874739468622105	2.57633094324753	1.9653013580257335	2.191529591073145	2.318239224643227	2.592348027903598	2.5329695446160008	2.3791683384753433	2.312537891611067
AACCGTACGCT	3.142727045233789	4.060644492995677	3.2732513404784407	3.387921924984603	3.2987353838917777	3.153710474982022	3.3442806116322537	3.7007507889767113	3.825962541389417	3.5875506838080944	3.263902900433146	3.6533489268634773
AACCGTACGTA	3.8712761858582674	4.215955998159296	3.744606332790627	3.4588163465264583	3.7663781396759224	3.968982610590314	3.6586680585922173	3.6972758394165104	3.892762634296898	4.140959869744717	4.063844129797245	4.268646464291294
AACCGTACGTG	1.5191026993204126	0.9482980570696905	1.9414347164118748	2.83766910757802	2.1358991806099006	1.9488491563460002	0.876646723317005	1.9188992688326236	1.0273833443770326	1.7543159837500772	2.5423525947506276	2.3166673439568823
AACCGTACGTT	0.3441487105657263	0.43705221925799825	0.13283014210311164	1.3733966848676584	0.594218680315971	1.2348974274307725	0.35230862235996624	0.9625593346237263	0.7545457220660549	0.1777397163134482	1.2270523906236293	0.5199609983751436
AACCGTACTGC	1.4534777183357335	1.813876868422638	1.8228408543313803	1.7257688768190895	1.7859714703448517	1.7811712460533435	1.6398967023433435	1.5030617990980968	1.4486542576261618	1.9996734467105908	2.2238157109695766	1.8329989128186643
AACCGTAGAAT	-0.204997500022148	-0.5348504605935657	-1.6888152355151345	-1.5909522015609305	-1.18913341681198	-0.30767158175689374	-0.7553240021863664	-1.6754187008367738	-1.4456092657708364	-1.3700897237373828	-1.1074695361223486	-1.388720279991647
AACCGTAGATC	-1.4364578889710131	-1.8161775678918095	-3.142090767818542		-3.2564069297757077	-3.5361335051864504	-0.4296736567265846	-0.16459677797336195	-2.13534643648078	-1.2595278062509814	-1.6012823728528172	-2.825451451357958
AACCGTAGCCA	-0.8617103059456585		-0.6735931336836395	0.4023922437771059	0.15656192892624402			-1.8287296783380642
AACCGTAGCGA	2.7192282205438176	3.329012475287165	2.904185864201477	2.6878747543003425	2.8075116425960167	3.231249611783852	2.9812165556004806	3.112548705527397	3.048403198990885	2.8625390938609474	3.0560576451118884	3.496628740944574
AACCGTAGCGT	3.6749806844430104	4.483409428781575	3.644041603709876	2.899136271570999	3.5693914837975567	3.3840495550903693	3.283267599457561	3.5651771599723667	3.86488548475784	4.081417316489905	3.757885749895745	4.305284727009802
AACCGTATCCT	-2.459179901559301	-2.306317123448661	-2.4747166786452426	-1.7281695324448718	-1.5743612319297358	-0.8947277192431629	-1.4230094164791411	-1.3726879321659604	-1.1492017065133413	-1.793020890306394	-1.8722226943134561	-2.266723284463191
AACCGTATCGG	3.5153720821759418	4.055384819685238	2.923160444906584	3.0142349536656945	3.3816105575726527	3.1898856957571904	2.822632813205349	3.6132702182064858	3.327441067595259	3.467522459205862	3.3451946303017124	3.478093475460738
AACCGTATCTA	0.09400455101489984					0.8585135990378072					-1.712203644472277
AACCGTATCTC
AACCGTATGGC	-2.546817878084964	-1.8732207773191687	-2.8782599257635906	-2.647362129299887	-0.3583173621714764	-2.397773389528431	-3.083514398697384	-1.6691712321232341	-3.1103034501598987	-1.6048426195309278	-2.7075339551221913	-0.4108791925640635
AACCGTATGTC	-1.3881337605541024	-1.756419699211169	-2.3599370586541824	-0.6566297554128343	-3.6874826550407094	-1.4641734158292976	-1.1645558993151892	-1.3533832647568047	-3.8468949613731467	-2.473172591884106	-3.3317795800430865	-4.643302244235447
AACCGTCAAAT	0.3443963817961338	0.2633822196962719	-1.466822490167344	-1.0016028058717998	-0.5794404983059022	-0.28314429047804346	-0.8582795326956262	-1.1402240980693785	0.10174901553027756	0.5844069325641019	-0.12538496015288492	-0.21838065276131605
AACCGTCAACG	-0.21876365013213953	1.2429535808980174	0.4015131582580394	0.5745729549136769	1.0172158989647484	0.7089343899963064	1.770734544973281	0.8431299662932231	0.7376694985033242	0.7665666821750624	0.890307481969646	0.057304510063838056
AACCGTCAAGC
AACCGTCAAGT	0.16524154730089533	0.9975290601406636	0.5221373180993581	0.5127778526280222	0.026708121333083683	0.1042178335751876	0.1265125929825437	-0.31837353188823375	0.06197416231383349	-0.07458466503532198	0.3983169568723508	0.0943719894982324
AACCGTCACGC	3.9525739196822935	4.4872620256236235	3.894138737088916	3.5327148133922104	4.0125189507230905	3.875238531369049	3.7881237941901382	4.066081617506121	4.254964318783881	3.9258134402340814	3.924736947938639	4.11892107789692
AACCGTCAGCC	-0.9690920353188434	-1.6529118231116928	-0.7989074498818872	-0.486591736880644	-0.15204513584550558	-0.46872508107116423	-1.1269500710339735	-1.1834879314415685	-0.28580491161036875	0.02741632327955429	-0.4260403897649509	-0.728238834018514
AACCGTCGAAA	3.2558362275906814	3.5702669535855747	2.8483634016778385	2.730078750354885	2.7740908924044234	2.9000855494091007	2.37820782984799	2.766204362596518	2.8672351897775727	3.0286601633614203	2.9123031740409004	3.208444405103845
AACCGTCGAAC	-0.7005502492614278	-0.36149652527350423	-0.7196663728019571	-0.7875449071947981	-0.9072995563428646	-0.7275379054016908	-0.3359326344144699	-1.1332893775874384	0.5785134407517173	0.11221501307943423	-0.7143976236348144	-1.9275420849653297
AACCGTCGAGT	0.6090238433026166	0.05976590449182214	0.3765346971194745	-0.4482787496908112	0.10531386006009337	0.41183426596836087	-0.9737497055265142	0.289872209945724	0.2008307698494299	-0.06390972728300975	0.1714962021719629	0.35772845453372654
AACCGTCGGCG	-0.3533355661914616	-0.8586000716756086	0.00569609706995261	-0.6641750060487329	-1.5802097685399108	0.31873701014071976	-0.644260514065572	-0.801189447964402	-0.2696412404404534	-1.5440722102882747	-0.6390081459608048	-0.5157638983861489
AACCGTCGGGG	-0.40693507571173154		0.5335214916673515	-1.3748073476114018
AACCGTCGTAA	0.2921335575718342	0.18978295265006584	-0.03463741160469208	-0.011514312227465332	0.091669579282312	0.16547197331768884	-0.0954523186223493	0.16585714133988505	-0.0571350378671213	0.25411235537623417	0.46156737415251153	0.07648562530527662
AACCGTCGTAT	-3.5521350787361006	-1.421143525213158	-2.7733171443733453	-1.2785084260128687	-1.0775399326773727	-2.8140400685981555	-1.1013813958448944	-1.7264504506308762	-1.397667343407603	-1.1871837174226154	-0.9590343319672697	-1.5361231770629844
AACCGTCGTGA	0.1589819239235575	0.10847208289268578	-0.012206161096935009	0.11849802132649008	-0.3106747475388935	0.013838405225282735	0.02223193919871234	-0.08134321721481935	0.9150532821705983	-0.6134929614663897	0.34956742294040904	0.386504682284335
AACCGTCGTTA	-0.34513515664068856	-0.4556578409033846	-0.623925447944189	-0.745738799152095	-0.4236466927300752	0.0397977876881531	0.35714681579881263	-0.22798461868746545	-0.7044340298055939	-0.9179840670561165	-0.5937630380904955	-0.31793252011296097
AACCGTGAACA	2.1009543281211616	1.5367930877805964	1.6361828725689989	1.1129483307315196	0.8249706544845807	1.3396651300894789	1.9186107010667595	2.5777277948990047	1.8113054602998169	1.1857987843375004	1.2681613686938982	1.4782171964332491
AACCGTGAACG
AACCGTGAATG	3.9727474105968823	3.953676647670668	3.74436599931844	3.468004105284225	4.009904779491149	4.089066312993676	3.7751787586082135	4.223617219575285	4.108375452434777	4.045220573597152	3.859190832296268	4.202754653036489
AACCGTGACAT	0.04419233573671705	0.03384745087143335	-2.22979095671752		-2.187862990664145	0.2427788872313681		-0.38572841302510325	0.37478321915691404			-1.2586853806677676
AACCGTGACGG	2.588332911124901	3.397512216158883	2.6830501965294684	2.0349950681479423	3.146481921253912	2.643655606517445	2.5204803557804625	4.094463487879064	3.3688576062669284	2.939564616801745	2.747949451571005	3.460783324968638
AACCGTGAGGA	-1.1870022212116835	-1.292393544594763	-1.0337695484222755	-0.9232297628117583	-0.893456263896573	-2.082993219281916	-1.0864609346972678	-0.3600003928676998	-0.9956251914987263	-0.5376162565502484	-1.1844481728498446	-1.6836057211857651
AACCGTGATCA	0.2756370026413752	0.45255822986214983		-2.4850434724068227		-0.3336897202328369	-1.5122003020647752	-2.5747088443701975	2.1236460723059207	-0.02671181762885309	0.4276955705195517
AACCGTGATCG	-0.5721318379274313	-0.10069640863967327	0.2089599751983282	-0.4496278635424596	0.22587952450230145	-0.16212294891845683	-1.1454077223536236	0.2939869753458699	0.6796975493047409	-0.253200322777499	0.41674880881992254	-0.36510443460696
AACCGTGGACT	-1.116267216710429	-1.5078133954305584	-1.4174434719246338	-1.8287296783380642	-1.4523947381518199	-2.391238067718167	-1.8063760790129793	-1.8356403734354385	-2.4716931330336056	-1.4732091043330229	-2.7730121547364615	-2.0479659096085214
AACCGTGGCGC	-2.4011173231042995	-2.311245823856608	-0.8897039313981253	-1.5217288094276193	-0.2782790082711211	-2.243350410736536	-3.4209714774498337	-2.2563600954980547	-1.3327207379814263	-2.0390386590544556	-1.4364578889710131	-1.5864714664585913
AACCGTTAAGG	1.0821241618661652		0.7164526122124032	1.3347949293992964	2.7483499358270342	1.3763186834045753	0.5857787034828396	2.4143860860045545		0.5161805633444015	0.7454202274685504
AACCGTTAATC	-3.1174457414504797	-3.9184296470890003	-2.5609286921805805	-2.938215414653707	-1.1815609321871892	-2.661009047027173	-0.6750500493684891	-2.7048158623603045	-3.0504184131783307	-0.9298637772715965	-3.154877448530389	-4.061507926811067
AACCGTTAATG	2.4354949181065217	2.226488966091721	1.714341104429077	1.8579753686856462	2.379284705605588	1.812107490973121	1.7552055647806377	2.1624034373872396	2.189590443387209	1.8794243220528568	2.1791933082630996	2.001257022725523
AACCGTTAATT	0.8381406647904451	1.227630072057855	1.4180052381938166	0.44435464762670657	1.4429585599975097	0.9398912455299446	1.0639018033091223	0.8743595498189799	1.4716621012478086	1.6814334104535993	1.3630118943011178	0.9421209520866896
AACCGTTACAA	-0.9817545438674018	0.034603059512959	-0.7782962224321994	-1.1222630578165882	-1.7964744424224186	0.5565255274135865			-1.117788448212932	-1.7734604122309865	-0.7456317828309573	-2.178123147274847
AACCGTTACAC	-0.6240271174716124	-1.2651569160143987	-1.1838001286672368	-3.2115143511283915	-0.4796992627792624	-0.3027354813995752	-0.37842822509006585	-2.1360734812597935	-2.9134004146198076	-1.1592706420858776	-2.8708993998502597	-0.005485657423174843
AACCGTTACCA	-1.3620794841893495	-0.6227164619725324	-2.5743644700535664	-1.5339817747530298	-0.3563132288447175	-0.9196707676673134	-2.3091981733514744	-2.9035443844429363	-0.5972370734648194	-1.774880139873587	-1.486389025618679	-1.1467448725376588
AACCGTTACCT	-1.1173237049494473	-0.17411509786993506	-0.16373125173076475	-0.6524163044579913	0.2009010684719593	0.2326161009549533	-0.7036563909679582	-0.4223920146304483	-1.5598452679120391	0.11102169058354293	0.5727504626688336	-0.4379716190623764
AACCGTTACGC	0.39549613983958404	1.0526192185955552	1.032948683750402	0.9076885858460798	0.9362978529131837	1.3368990540549028	0.7414854958495248	1.092298542686364	1.0496155476999318	1.3360427668518724	1.4457388235418567	1.4684968431664123
AACCGTTAGGA	-1.7610665964171381	-0.1493131339051695	-0.3189077800221683	-0.21252802579657695	-1.6640828576101272	-0.9513963612819044	-0.1934804368941323	0.09103161196948302	-3.4771900926722394	-3.3436279711045427	-1.7351699320833454	-0.12902000428397983
AACCGTTATAA	-1.8510516356316848	-1.2216435983579592	-0.9639702486100825	-1.6206345443857566	-1.086422144047513	-0.8038852879449475	-1.888223938849585	-2.3434064654610647	-1.1828054434762032	-1.9939673335646095	-0.9167579114694225	-1.6712308127930384
AACCGTTATCG	1.113942930613876	1.1658049378528827	1.244616531819834	1.33461739927516	0.9975290601406636	0.8196108635138216	0.9547558585305422	1.5200191480863576	1.1545767066435038	1.672703127889804	1.314975671232425	1.078287961130129
AACCGTTATGA
AACCGTTATTC	2.3086497195893574	2.9645795114367277	2.0969161518950017	0.33398098473100896	2.0939850116900414	2.7149664286233985	2.7538546683791183	1.744238241103113	2.9249444409362364	2.349197628754826	2.2690078718877684	1.74297435452367
AACCGTTCCAA	0.7692384052391055	0.47695240262603705	0.7271741134262104	-0.026250244721261456	1.0084728227145636	0.8113643253872899	0.6113183762517865	0.41346442361866753	0.8351752657125159	1.035912955435679	0.5079510394374287	0.9429599249403916
AACCGTTCCGA	3.057804644563607	3.3766583261801	3.4520430704776253	2.754031410811931	3.3055101224305914	2.9481910946103267	2.866733783738299	3.5089065677168474	3.0023922921487185	3.4222679885670435	3.0785824453851127	3.548142172441217
AACCGTTCGCG		-1.5826244707320445								-0.08656757832592098	-1.4773861964254877	-1.1487076515478012
AACCGTTCGTA	-0.9091388812049853	0.4216255178991948	-0.004338553304752524	-0.7874927598986639	-0.38777962405657296	-0.414847233735331	-1.0658883926068392	-3.8819906769977544	-1.0288593587275188	-2.378284304754905	0.12693348047286615	-0.664426995213052
AACCGTTGGAC	3.0915604761881084	2.539980987157229	1.873333815680958	2.563267911560295	3.2761093932926055	2.7700524410674805	1.7822646729424958	1.9978761880125784	2.1240881583737283	2.70609263817877	2.902863279212623	3.901354573534292
AACCGTTGGGT	0.780917330715518	0.9725008863063963	0.30932086160145794	0.7712771010384972	1.3893635368834147	1.2710584449440916	1.3280908440765467	1.3190198755160767	1.1109935013649197	1.3885327674127168	1.1348128765063812	1.1241020362642247
AACCGTTGGTC	1.7462136029269033	2.313883034738476	0.6839893984425874	0.20235391779069326	0.1276775545803255	1.1344654550701467	1.0400020639965513	1.1990487920411317	1.267295596332619	1.179267923034345	0.8960009698661695	0.9912196834961743
AACCGTTGTTA	1.9584846172977144	2.2663515964394967	1.8823066167098823	1.4820398091008078	2.2765952260370903	1.9214345967142006	1.821903229937955	1.811883092430788	2.4452534224628244	1.8527845878069062	1.9886525494169873	2.4649802404760175
AACCGTTGTTC	0.10999355385984576	0.2603085161163285	3.718031573551883e-05	0.3637760991829297	0.32687954151119286	0.20555514906941066	0.4562166584331582	0.4389589788080948	0.4695348174318783	0.35124160044956537	-0.055656185513865565	0.430967176203146
AACCTACCGCT	3.183330959085884	3.594942070573867	3.0815574179382907	2.7675726161882657	3.2412104747389185	3.305333416354797	2.798739380791774	3.0555083719278198	3.5671959219850273	3.097620015117826	3.1532826338434568	3.210484434052488
AACCTACCGTA	-0.16973495418502574	-0.7468498974583847	-1.6978500733337791	-0.35441578751482217	-1.1297106556086793	-0.28621911903786873	-0.4638723353017526	0.19156514463820196	-2.263010962859185	-0.6472521656494241	-0.33735056590399853	-0.003287039106891413
AACCTACCGTC
AACCTACGAAA	-1.5434033994354317	-0.6112236563194903	-1.9955403840252632	-2.379346944732664	-2.3884664270132636	-2.0039175830936538	-1.5260801440368956	-1.813834306011162	-2.2838871986399503	-2.066727428510585	-1.4617287585552357	-1.7805995866240576
AACCTACGAAG	-1.691481492234203	-0.5586810489664228	-1.100713157236054	-1.8012656586872469	-1.448527367817263	0.1100462023098116	-1.7647385043264139	-1.456893920863412	-0.6176619480929241	0.3441487105657263	-1.2358842858889776	-0.41416335435866286
AACCTACGAAT	-0.09988657512054433	-0.08522469397339379	0.1217599617821901	0.39654478804275156	-0.06312439736781984	0.4359708960008173	0.4428981966464276	0.16713402038180525	0.23546250367765995	0.4799289624954321	0.5471172020391025	-0.04351812937102706
AACCTACGAGC	-1.7698093763015048	-1.9153683282023477	-1.7754430969582113	-2.147261731552406	-1.2478519598652114	-1.275776957182812	-1.1543316341787602	-0.576120329481779	-1.3386709855785526	-1.7255224595939136	-1.1782254532425724	-1.0363477805666854
AACCTACGCAT	2.584078550008715	2.7440518032160033	1.5271779006785104	2.561202774739457	2.1911775274890153	2.0713243289637426	2.694732301299681	2.352912566417794	2.1933403619650176	2.091537512701658	2.5690465296662257	2.2829443992508014
AACCTACGCCG	-3.1381185007132686	-3.7605685218472105	-1.1975525178404727	-1.9723429784584108	-2.738674693816487			-2.795757879151888	-1.3103363790138018	-2.1121848855707817	-1.386737892045056	-0.31432047803735536
AACCTACGCGG	0.7531156230841946	-0.5790456277421137	-0.5155511460173178	-0.9514494172312867	0.3746951707911122	0.9289714691549912	0.2376258493664917	0.4670545936874366	-0.09879482348609696	0.5685566555051111	0.3635098137190546	0.9180070365575127
AACCTACGCGT	1.31513248951979	0.5604638159492047	1.631174246725178	1.4497525487378315	0.6080724786814892	0.08254728691263874	1.1292162180705074	1.4998108849190277	0.61023082054345	0.40222061825626904	0.21511023073901903	0.8006431473208383
AACCTACGCTA		-0.5339751190173153						-2.6097739238269146		-1.2128893747865084	-1.01378432121136
AACCTACGGCT	-1.6583448857893563	-2.259305812709739	-1.2263748261658007	-2.340619689279048	-0.09840436632616341	-1.6460225879134505	-2.288023461834101	-1.6549572629516331	-1.509790870710911	-1.0075096924567848	-1.7467637195515315	-1.4278550334964597
AACCTACGGTA		-0.2157133820324			-0.12415177198117021			0.47675836913023956				0.446815376188733
AACCTACTCCG	1.5218380581174724	1.3118004169469675	1.437608320097142	0.8539748472612567	1.8212679952584763	2.1734329065463984	1.9591185018245192	1.3069817966507478	1.407128995159881	1.7343833100087054	1.0234884866358807	1.6356508028525292
AACCTAGAAAC		0.8276534586845322										-0.33495929511266037
AACCTAGAACG	1.8361668761185308	1.953143210068623	1.6850492934436174	1.5140290472643556	1.8896824379938473	1.5845361319336009	1.4872545278199105	1.240491449297289	1.8457335706130313	1.5693171643770671	1.5433940335625718	1.9871326137674712
AACCTAGAAGA	-1.649450732383008	-0.4593028563080857	-1.9512737068823347	-0.7869250293753455	0.0015196948306946216	-1.529259300855707	-0.285444450798638	-0.3763219245738141	-1.490195241044282	-0.4347339170064184	-1.5332923051443068	-0.4538284336692322
AACCTAGAATA
AACCTAGAATC	-0.1880126674522635	-0.6284486613897126	-0.5568385562215122	-1.2849316292287192	0.2171489490928894	1.0830433648836804	0.10364161966157709	1.2495745799405424	-2.8481762028830526	2.291587657347739	1.507991492011426	0.8307599002114411
AACCTAGATGG	-1.2739810946609298	-0.8758057746352422	-2.5755857566664297	-3.2023977646546165	-1.4079113137215193	-1.2314498040494675	-1.7127956038493306	0.07802003786080075	-2.3285235239366444	-0.89964471757047	-2.385351433383922	-1.9749005678971503
AACCTAGATTA	-3.0492158919558725	-2.4264778725072222	-1.4920862132581816	-1.6185956395592687	-1.5712586877952912	-1.0697288109534608	-0.18901458812683133	-1.4860411592016283	-1.2353928161914673	-1.2270869137917746	-0.47806280928984246	-1.0629053761925251
AACCTAGATTC
AACCTAGATTG
AACCTAGCGAA	1.3653790175842255	2.2913278910168127	1.6843160090357798	0.6876195516736218	-0.3322628279013961	1.3048066172120556	1.4050097004314104	0.8250659323677662	1.1065429197898666	0.9263313603900066	1.8059734705415227	-0.01846407491959401
AACCTAGCGCA	1.2361084737805486				1.4216839980232054			1.9648338950285595				1.3911708137106793
AACCTAGCGCG	2.8611181956646106	2.5050666522032925	2.8813264624897017	1.7117238388050107	2.375185699643149	2.4290710616019306	2.9123031740409004	2.5826579585419744	2.829274490166645	2.5423525947506276	1.9534243064820895	2.605433329007424
AACCTAGCGTG
AACCTAGGTAC	-2.0362077822440416	-3.6343396256100076	-2.1097828332690782	-1.093551971319112	-2.249147900350412	-2.9698222183069554	-0.7762904027613793	-4.069308540495551	-3.125920103995817	-0.9905180915610096	-2.1546963044149936	-1.3958200061963177
AACCTAGGTAG	0.417940457507024	0.7103250397076856	-1.7723748982150234	-0.46335797211694457	-0.562054032735913	-0.2512113295954504	0.2663797208736982	0.3197793340357011	0.6290673918856434	-0.16459677797336195	0.16442954222709544	0.577347722538526
AACCTAGGTGA	-0.8950962418825431	-0.1771470339307525	-0.6417113185470634	-0.8802355611958977	-0.85018712636763	0.053057631213410526	-1.0191035554790318	0.4785599488125016	0.09223241947231044	-0.32015357400698924	-0.4794466659137715	-0.7769489316476027
AACCTAGTAAA	-1.697918773621323	-0.08577924837566274	-0.27937451348467485	-1.2971607781626673	-0.7310938511938523	0.20571431431398338	-1.8669451371794743	-0.6513551214573352	0.10669281535672111	-1.2010030858403293	-0.6007544519169875	-0.6010350137490861
AACCTAGTAGA
AACCTAGTATC		-0.9505009516149473	-0.44750331103339613		-1.6136965543675388		-2.351177499514841		-0.36361251077083173		-2.0200331988872673
AACCTAGTCAT	-1.493476182933109	-1.127782278115669	-0.7330333040556883	-1.446763791088084	-0.8950276145148169	-0.337999282994413	-0.990159941781644	-2.186496516997886	-1.073598602155409	-1.666604944901998	-1.594707823220318	-0.07929479408582307
AACCTAGTCGA	-0.6068506638290491	1.1402980190707195	-2.6799587414694166	-1.2613752587055334	0.06674344244953806	-0.12933402295424343	0.17920907408190767	0.05869900976122953	-1.6014826157856923	-0.2443074767350257	-1.4293176823787164	-0.3946043933473113
AACCTAGTCGC	-2.0662682738688747	-1.9605945302776775	-1.254315279852455	-1.899661113898432	-1.9869545378329547	-1.6063821619304395	-1.2554406944049612	-1.7775207699148965	-1.5320560080574739	-2.0348377458183124	-1.9309449758715027	-1.6902646854897385
AACCTATAAAG					-1.1564525501940957				-1.6849286164835835	-0.02671181762885309		-1.1792361818739956
AACCTATAACG	-1.0120692272066363	-0.16533673375223154	-1.635557495780793	-0.3113352915977194	-0.05587618685103651	0.4512332760576527	0.20144450361446964	-1.3383166924031895	-0.066348330740169	-0.24310443091751469	-0.08464636920162706	-0.4835470812583254
AACCTATAAGT	-1.473494094857899	-1.8476344621565415	-1.9607905235758276	-1.2406173091862553	-1.267849809773362	-1.3820813218956192	-1.8288833725171483	-1.6186431121255385	-1.6346879337278484	-1.195701548966358	-1.7353517877247082	-1.0847011034500649
AACCTATACCG	-0.8890999652004763		-1.119545281828829		-0.7743037861500572	-0.8287803204169205	-0.8365476109740376		-0.5215263461317385
AACCTATAGCT	0.10364161966157709	0.7013433978131686	-0.1255142490362888	0.06350763157830029	-0.07525828470746891	0.16514905980041594	-0.7158494537517699	-0.18102287295018615	-0.45726124053444567	0.013752438302287376	-0.24992017117703239	-0.1473064791388367
AACCTATAGGC	2.3972318597108644	1.7375754450055123	1.1713676013494236	1.002284304342574	1.6659229467913488	1.6161299425087152	1.4747494498180087	1.6085498736890342	0.30119786611306937	1.8338744139546455	3.1723241351004443	2.0974134624135377
AACCTATCATG	-0.8422689685718296	-1.5387274709049814	-0.2498366156599999	-1.6640828576101272	-1.8643747659357597	-0.6964314627339059	-1.2145526225336032	-1.3419882209241207	-0.6745198560350313	-0.28839209742966376	-1.5476280794683726	-0.5118507765725911
AACCTATCGAG	-3.3781140157225544	-1.4903632131960916	-2.5966027682720543			-2.5442830903564544	-2.1243748574371875	-1.5732955633285461	-2.13652938188727		-2.742859080489183	0.1570037877676078
AACCTATCGGG	0.5155555077590835	-0.04749690632357567	-0.3664756328219294	0.6556688564513764	0.7796342855298626	0.04872540908482522	-0.7362766925137763	-0.05116905611663943	-0.8350755468460842	-1.9897384317332911	-0.08464636920162706	0.42630614738667405
AACCTATCGTC		-0.5595461265899335	-1.916627463930373		-2.339345952380485	-2.8021213903997584					-2.5892112206467957	-1.757921297509028
AACCTATCTCG	-2.9438601400688458	-1.5054994997925863	-1.7218761148377755	-2.198151854730359	-2.1823100738867063	-1.1059698210688411	-1.2826680859004258	-1.2625771376144825	-1.7825643878906003	-1.9406522476054677	-1.2485422748843698	-0.11693521651393302
AACCTATGCGT	0.77443619299029	0.6513885396596116	1.2034321138340365	0.6468148800024057	0.8119846570635142	1.0379073129498173	0.6564185573888363	0.8399558495700776	0.2816609908948854	1.1432277976267526	0.9076464583704058	0.7397885413143227
AACCTATGCTT	1.215733976588331	0.23683262072398312	-0.8912618778074748	0.09128334666390354	0.389000394505934	0.18689481773649078	0.992348452735735	0.201958965562219	0.8504077864342201	0.18027842677294703	1.3739024093133192	0.9136813245234583
AACCTATGGGA	2.19689020150853	3.2973626613001863	2.315556655042304	1.4303906092986611	2.5595460152312888	2.626271141978576	1.873267490550495	2.217232325945808	2.9483355175843937	2.9428525553792553	2.680426421053356	2.7240405046342637
AACCTATGGGG	-2.4249799586703795	-2.3436224893647815	-1.841440932615476	-1.8746480023936234	-1.0549893533344121	-2.117917709723573	-1.0268824313287597	-1.0223036443427749	-0.6583576758749357	-1.0113834917021745	-1.8531671948402035	-0.6720797418768353
AACCTATTCGG
AACCTATTCGT
AACCTGAACAT	-0.5375774717658022	-2.756554356412856		-1.258311932822344	-0.3456931233583811	-1.38712723625123	-3.428857786961999	-1.6810702561773534	-0.7011714110442632	-4.098218181091949	-0.6148087248628199	-0.6845512579547393
AACCTGAACGA	-1.5443571670531675		0.25365497624922767		-1.3866180387148155	-0.9592229815349019		-2.513763050396525	-2.484655505929107	-1.0583987797635543	-1.1842499942848443	-0.4590070811978697
AACCTGAACGG	-1.0418999145635486	-2.357082588540884	-1.437174369916397				-1.6278319862771176			-1.159507456476898	-1.506531717002822	-2.8970758154504015
AACCTGAAGTG				-1.9523018466328157				-0.31922881905076755		-0.6727167359726157	-0.42896453672452184	-1.9395852742850954
AACCTGAAGTT
AACCTGACATG	1.61833158467363	2.3652033045171765	2.0715424200997963	1.74113370770129	1.8969925769548908	2.154343325093932	2.11749378079324	2.031663737373198	2.134728132131268	1.9664928155254018	1.8107295933778955	2.0286161772870615
AACCTGACGAC							2.1966630136332626			0.23116239183779178
AACCTGACGCA	0.8703888360865318	0.06350763157830029	1.0663038896388297	1.16640729029866	-0.6556082925767909	0.8994392147191338	-0.5497188338508646	0.9907027319088293	-2.314002028914832	1.0175763845910692	-0.4240659967539107	0.7864433801967788
AACCTGACGGT	3.869085611941219	4.525765550884214	3.6626382154229233	3.3337470420224977	3.8071466627616655	3.975180858305097	3.75703757720153	4.250361486652308	4.217545494317196	4.013444237287971	4.053339192960081	3.9406883171063614
AACCTTACCGC	0.5080885716061462	1.5353251225527256	-0.13436888334769756	-0.2074545493250116	1.8704689593429118	0.34727319708392584	0.4614994661847027	1.635575666306159	-0.21549803008306279	0.21857212635560364	-0.008579987459732541	-1.1998354685494388
AACCTTACCGG	1.9144818015306795	1.9745071113371866	1.387461033876588	1.451554547629316	1.6246153434542576	1.8888924441042618	1.489613524178034	1.5064148305257534	1.7055367148825757	1.9012582152455995	1.7996497842804107	2.1724742452722023
AACCTTACGAA	-2.9078595399891256	-0.6731620350177936	-0.9754023474096752	-3.0636860198975007	-0.5167560513881168	-0.6957926410693883	-0.6336763483330493	-1.0185389514873864	-0.5456376355613914	-2.1704236728894277	-1.520491000609481	-0.8036149195638133
AACCTTACGAG		-1.957242025185102	-0.40417551084026154	-1.666849018429752	-1.3684250231028277	-0.20909133128851534	-0.47846780449341025	-3.133804174637767	-1.7083902935562831	-1.0981578719996632	-0.13244348238073692	-2.2247188423447994
AACCTTACGTC	-3.1186039547167685	-1.5265494735264846	-1.3012257235229254	-0.11077758908775874	-2.780680979935861	-1.3330049710413954	-2.479951933160787	-0.5011886116809471	-0.6374670993870669	-1.2593270444392302	-1.898495929962241	-1.5070891525374641
AACCTTATCGA	-1.6772631123137085	-0.2855298000297874	-2.2156014450825854			-2.0153498858511685	-1.1191856269943468	-3.4831714414173294		0.07640461916239775	-1.59819080649697	-1.675339232027507
AACCTTATCGC	-1.8778123322709748	-1.304554730572719	-1.943513371053944	-1.537162013977242	-1.978222317635165	-1.4784537519214511	-1.9434633335955196	-1.1245088410054773	-1.864596020270674	-1.6805097705538818	-2.2633411580348133	-2.043403514634826
AACCTTATGGC	-0.06367105006320554	0.6794454352372196	1.313868237794897	0.44079030270511055	0.8449133321215195	0.9332042212496189	0.8951596229663178	0.9740173682429032	0.7090213411097572	1.0134221278635658	0.9723466402584009	1.3720952855262174
AACCTTATGGT	-0.4989985073838164	0.10820323307176437	-0.3811297095908552	0.734859111812892	0.5338411125626257	0.9135508981332111	-0.4165399927143252	-0.7598159952871545	-0.13361200212240823	0.3181629655057076	0.4043378941978091	0.712444917721765
AACCTTATGTA	0.09267838813492356	0.04599227824289015	-0.06641968838360786	-0.35179846081374255	0.01798865132111388	-0.36875329890100356	-0.9994228774286089	-0.6983745792964315	-0.4393779607385291	-0.11848823499376478	0.03137214823302483	0.11462824099259834
AACGAAAAATA	-2.9180340906514104	-1.3540277577092068	-3.591100216420637	-3.3550281309813337	-1.9237100745353708	-2.259305812709739	-2.861845927143078	-3.8101199388605855	-2.5329384845809932	-2.212559843049906	-1.3732240794025445	-1.8607943477877305
AACGAAAACGT	-1.7700354104236127	-2.8136052990981777	-2.676912438184982					-2.9078595399891256	-2.96375106595462		-1.4212017901513387	-1.8684776237817313
AACGAAAATAT	-2.3856669998618645	-3.128732101180779	-0.9521561381033887	-1.5899276238757019	-2.2661006779543214	-1.3708641335027674	-2.831917923681417	-1.8867420323244122	-1.3725960694574189	-1.3386709855785526	-2.0726448617222353	-1.255242857410209
AACGAAAATCG	-3.2574505680578008	-1.6103960232871628	-1.5731566733657318	-0.43326595203331825	-1.7669124034947183	-3.672071213198031	-1.7128198864629933	-2.4157481368747127	-1.9398859584403885	-2.2700547197087273	-1.6697349270553723	-1.0451540953824885
AACGAAAGATG	-2.37428820854445	-1.2887006875410123	-1.5086072529867725	-2.3845732189879727	-0.2006501474241378	-2.428124705610236	-1.9467279881382815	-0.7821573033933128	-0.9397479401340557	-1.076464046559412	-0.9082213083653442	-0.5170034439856054
AACGAAAGTAA	0.8648714409096003	1.152547794486943	1.1766003323914778	0.09748891132345226	1.1103862706437604	0.734859111812892	0.9752943242000672	0.4761795086877778	1.096395802825042	1.3430524682505516	0.6324820549643174	0.8586133641710504
AACGAAAGTAC		0.18622752567023484	-0.34820434417090146	0.29873580745311107	1.2928244794336174					0.7217699682882334	1.4933233949186049
AACGAAAGTAT	-0.7480227067559463	-1.1244330496831718	-3.303325522060323		-0.3759707035877961	-3.371205891511059		-3.233201468475999	-3.1034969802218337	-3.0844613145802238	-2.130208673417583	-1.2265994638037188
AACGAAAGTCA	-1.0747023510380458	0.008053959960075205	-0.289424996271665	-1.2128678219280598	-2.3463102641946727	0.42431492281341954	-1.3476248421068053	-0.478825547471303	-2.608368945933721	-1.1625382398119946	-0.9424620655483271	-0.44261938493273817
AACGAAAGTGT	1.9607317930382118	2.3791683384753433	2.061819880628846	1.9384308913429074	2.7631843937590586	3.348602136315398	2.0487106884314996	1.42296538230511	3.0228515960251	2.4834853852489065	2.1444166224275443	2.910526527559244
AACGAAAGTTA	-1.7767217739131504	-0.8869122183880935	-0.7980611610688894	-0.7990058743144154	0.9128164711174866	-2.6344429356921424	0.39373268467355144	-2.062614222570385	-3.2511633965102185	-0.09573793553110843	-0.851531833540233	0.020119684437406544
AACGAAATAAC	1.7923952000693557	1.521172371322961	1.1844591306811612	0.3839445902740859	1.336732950358303	1.5600518803972774	1.5720472623027808	2.420757975386376	1.849156999561755	1.7347297233059003	1.5936428012839456	2.1378582928608956
AACGAAATAAG	0.9681773128493597	1.7343833100087054	1.0531089820382846	0.5474275008421015	1.1368949551263028	1.296091713095285	1.1161155951794546	1.6970379289930408	1.2410181706966081	0.8733002521754553	1.728886192545076	1.2321967833302143
AACGAAATACA	-0.5453457851297675	-0.05584919342207321	-0.7195654407196339	-0.7154067747240154	0.7436064644406656	0.13987479493598698	-0.4433792111957476	-1.0020795788775942	-0.32371813859705895	-0.2925727004603935	-0.005849098401063901	0.18786246132729725
AACGAAATACT	-1.4322101069651767	0.17946971622216515	-1.6269878975059273	-0.7640428888940596			-1.3572160037658882	-1.713479653252259	-0.39403832426137037		-2.281371544237646
AACGAAATCAC	-0.5490238734376932	-0.6635762194075486	-1.0965809821184525	0.18613408426484476	-0.40578233850808515	0.17423264141245412	-0.423831001366793	-0.36419643242076005	-0.547119261703242	-0.21438962412179463	-0.3351550774175897	-0.5367491645675152
AACGAAATCTT	0.9388550103422486	1.4944369530965005	-0.2709273436436523	-0.07243797922168721	0.12040262758783442	0.7674534483004338	1.5805638171587335	0.21089719959044362	0.1679427993536701	1.2596851452459963	1.0785263341261933	-0.2832283982076047
AACGAAATGGA	0.6079976430067903	1.0980875678114808	0.847965507733583	0.5032199994406242	1.2161269346008539	1.3386262991489082	1.006992526221189	0.8550500716608599	0.5137587767344745	1.1469641133737187	1.186902114663485	0.891114648300993
AACGAAATGTC	1.2173602222112154	0.20371000011805243	0.2152142113465684	0.8699087941595959	0.8156547257033179	0.8279209443402397	0.8949310902719212	0.5784642463970872	0.7596538966598468	0.5841119790193547	1.6221543470891777	0.01001863147108332
AACGAAATTGA	-2.146456128833149	-0.4748304759178539	-0.2867079494852298	-2.416382949889679			-0.3470646231506094	-3.2854687199296033	-1.2315867165509025	-0.8844345422569649	-1.4195213707323024
AACGAAATTGG	-2.289647015252069	-0.4816605080420562	0.18974639149393066	-2.9711623495598243	-2.520019426081602	-0.37091669317219544		-1.5892870685302818	-1.3137830143814162	-0.825897370243633	-3.107538443542333	-3.1824311406507135
AACGAACATAA	0.02984900080957518		-1.565663461344266				0.22533920297938112				-1.4544139050430995	-1.7483533473769806
AACGAACATAT
AACGAACATCG	-2.6852930299193285	-0.8991871567450556		0.16442954222709544	-2.040623220658466	-0.2013726339037097	-1.6656478978196556	-1.5444463856029917	-0.9155594349586568	-1.6167330284368937		-3.642574479350465
AACGAACATGC
AACGAACCTAG	-1.5375286057021194	-1.387546513307898	-0.7003186901110686	-2.9692749323552747	-1.9904126047041462	-0.5323698305448672	-1.491209393436179	-2.151917152704424	-0.42432281609257494	-2.8075091979559708	-2.1649810486244996	-0.5610328345633486
AACGAACGACT	1.7026332289839285	1.8541521523439595	1.7885834650890444	2.010136059464203	1.8940649055955545	1.769779729075393	1.4818539655288705	2.123276780241691	1.349632894218707	1.9098885283592333	1.8517653445275304	1.8849422021788207
AACGAACGATT	-1.2360067606880254	-0.768570884703144	-1.2502330652453533	-1.2886230255485915	-1.442151280961996	-0.9654699606697804	-0.738782542643146	-1.125367486457224	-1.5724442186797132	-0.8494069558804075	-0.10587154103154978	-0.7762146547516032
AACGAACGCTT	0.41780703154580556	0.7918902458329505	0.8835831991053326	0.4643434571329756	0.8379856850321167	0.6729889413084206	-0.5155844222643956	-0.5963046234539093	0.9036993418717634	-0.3098984552725202	0.6943869046922159	0.13236702116927695
AACGAACGGTC	2.8679230530115167	2.960989422151336	2.626008131120943	2.345624001535518	2.159748457390037	2.269640112794887	2.171139786034568	2.1182229009572864	2.2603989294262483	2.150966581237094	2.4664695197170943	2.8916057538871307
AACGAACGGTG	-2.043226638120418	-1.8376231433025019	-0.6552343580545837	-1.4733220990297564	-2.258369520776815	-1.7945072054880618	-1.1731920504375906	-2.1628219905003703	-0.24154536784818847	-1.3712359579099527	-1.6773981548867756	-1.075400419702053
AACGAACGTAA	-2.415000249823502	-0.9150060037291677	-1.7986508120984255	-1.3878533214116626	-1.2208616887123824	-1.9126077172860274	-0.4506649550886171	-1.6388532086302519	-1.6119368373975258	-1.739931063797915	-1.170988151346411	-1.4035542858824412
AACGAACGTAG	-0.2533448945558899	-1.5008764145524462	0.12504825285493315	-0.7657094697109538	0.4322717690441957	-2.7172102200838073	-0.17619907800450432	-0.580845021225557	-0.6438727219664959	-1.7310696490834652	0.18816808970076923	0.08194590356959201
AACGAACGTAT
AACGAACGTCA	0.17228253526348677	0.1726936367142358	1.4622593759423805	0.2320865464645192	-0.9083596754193568	0.04369755904560335	0.05879930678551117	0.18189078816091508	-0.33857121060238043	-0.22966066184053865	0.3160891282398723	-0.39793786520359037
AACGAACGTGT	-0.26749727057858724	-1.435170785103668	-1.1345097254344636	-1.5241970325672396	-0.4391719512681383	-0.6647222904602056	-0.9806878356611165	-0.09934605097851033	-1.0891144915988222	-0.6669997748985507	-0.6402183269805833	-0.6672755153200413
AACGAACGTTC	1.2797513460380334	1.528826298922749	1.248827833703442	1.463967910541726	1.3255798803440444	1.8110587788647001	1.4202643164515274	1.6524311576111577	1.4328473435525109	1.407374171493317	1.6765064188558052	1.3978281062788815
AACGAACGTTG	-1.8209154840923318	-2.2486515186061915	-3.421871531013954	-3.461591876073435	-2.3856669998618645	0.32330477653936757	-0.5959443963121074	-3.7772638645125984	-0.31446143124628106	-0.7907826635154575	-1.3737662045201047	-1.6373953568190347
AACGAACGTTT	2.5406811586631655	2.434558721878421	2.538880369962847	2.46184243432149	2.9136896012819946	2.3822820988216216	2.262177972245766	2.4771005977602045	2.375518420547491	2.6308313194629562	2.565634811422992	2.361057358439251
AACGAACTAAA
AACGAACTAAC	-1.0921064470292845	-1.1818577124982232	-0.6735931336836395	-0.1965390396808057	-0.9119916516602329	-0.7087877677530848	-1.1004427525566858	-0.6777454741168801	0.2949928807480046	0.46368389469770105	0.1231842979698759	0.27598122953329646
AACGAACTAGA	-3.5683439947834326	-3.8852838378767713	-3.320590302996733		-3.6080421526961373		-2.830627346648184	-3.3869964205825736	-2.2874814874726623	-3.0698030241095235	-1.9465995005217875	-3.642574479350465
AACGAACTAGG	-1.0595212626536545	-1.855034348651989	-0.7634217646832128	-0.5265723808857085	-0.13276597674286936	-0.08859618667185794	-0.5316381388827138	-0.3897894015266388	-0.7946046892002682	0.2242965842806773	-0.20845385296227695	-1.3095314437926977
AACGAACTATC	-0.6603453756968456	-0.9893408239465898	-0.5376413476507101	0.052808053857314206	-0.33078081177983454	-0.6428589060955732	-2.6257443510389797	-0.9866643760746762	-1.4438781679832606	-0.7275678030214078	-2.056274951845712	-0.8405519742851132
AACGAACTCGC
AACGAACTCGG	-1.8014636026601145	-2.1021104691181587	-2.9789242470268444		-2.360135562049618	-3.383281913913509	-1.463201676380211	-1.402967198804929	-2.9898436213909854	-2.702403352959579		-3.5819212393020425
AACGAACTCTA	0.11203086189699442	-1.795813367401368	-1.2364943563424282	-1.214666076977464	-0.5033340474733988	-1.1650490694600195	-0.8001850395643814	0.02431591409388691	-0.5091218692457332	-0.19038768242208015	-0.7438347331098293	-0.39050038783970126
AACGAAGCGTA	0.1679427993536701	1.298628133673784	1.3584854837709948	1.2685769499340298	0.9092073406736326	0.46806802332575953	0.5960903551366793	-0.07283590583379422	-0.011826787882012801	0.38874596801691946	0.8669793285700496	-1.121989724312917
AACGAAGCGTC	-4.7452186599858495	-0.7849618974606279	-1.3800806268824608	-1.0169849159601976	-2.5632328023364632	-3.407868129099807	-0.6169295318633184	-1.6978500733337791	-2.164132550695086	-0.9556937644315601	-1.455741254257653	-1.5341180665399994
AACGAAGCTGT	0.8639919017794342	0.734509355552729	0.09441040739592733	0.8771342345816001	0.18768772824184313	0.810785421914591	0.7607236961253352	1.9536221268501042	0.7743650153342557	1.0715539746954066	1.3812031796156745	0.3829899785861013
AACGAAGGTGA
AACGAAGGTTC
AACGAAGTGAA	0.09204994692072808	-1.0645423718739448		-0.8687483787987925			-2.57418310255102	-2.2378702630260676		-0.7269083415289112
AACGAAGTGCC	-2.3259471040296726	-1.8902410795582612	1.0232407697048986	-1.4402954789980773	-0.9996830080406441	-2.5618230929454926	-0.2555004490541382	0.08145357516518609	-2.6825791901457685	0.000657725494736953	-3.589023705148542	0.6793807444912466
AACGAAGTGTA	4.355384144819851	5.357320488122218				0.2127559843456329	0.04687138739032428				0.18273852484716166	-0.16932154452152326
AACGAAGTTAA	-1.95447356402239	-2.489690201314156	-1.387435764803022	-1.3338545892220168	-1.7806656564207408	-0.6040931100457841	-0.7942145616581565	-2.0226637242512058	-1.1724094668817968	-2.1535938849911145	-2.241449147520255	-0.9846363442705338
AACGAAGTTGA	-2.002076621343947	-3.133804174637767	1.0647919333536706	-2.011869013686577		0.5220575802826263		-0.0350906486211258	-1.855821768291893		-1.4399402657246547
AACGAAGTTTA	2.322304551722091	2.335930718149757	2.253287471568505	1.9059105593193169	2.496942541971815	2.601952918816231	2.6304723156527943	2.495991474818638	2.853482234762087	2.4056638569194195	2.356153631887049	2.584017015332965
AACGAATAAAC	-0.19414648725518815	-1.3510696593989764	-2.321615350392023	-1.9577000302130452	-1.4383014581709033	-0.8703911734636316	-0.6322944675361206	-0.7775136185178151	-0.7560805583493976	-0.6513551214573352	-1.0148210049382982	-0.8043355574725034
AACGAATAAAG	-1.757145111711866	-3.1112174784436832	-0.6735931336836395	-3.2151435523449785	-1.9335193177475773	-0.7274616720744254	-1.9071472282886253	-0.7127471504299243	-3.3307012212697322		-2.3151365405506152	-4.424705907075537
AACGAATAAAT	3.0698548997616038	3.806259357073799	2.220734217775588	2.6105380602203403	3.2035283202928553	3.4115881666793233	2.7077284794477148	2.9911266032331425	3.2265787038834812	3.1984735050338764	3.075840817516962	3.506577394141878
AACGAATAACG	-1.8795947450623605	-0.41498861468884113	-0.816414717588858	-0.17084059275916544	-0.9980131835213806	-1.0282108744471572	-1.2459588807676951	-1.4418894733425762	-0.32341653344448335	-1.8640494064267452	-1.0178401224317442	-1.5640049410229695
AACGAATAAGA	-1.7061229189180303	-1.758839106645169	-2.5864637587288044	-3.2163454604120845	-1.0940878778992873	-0.638257097445679	-0.9442132006798976	-0.4435448152032411	-1.7220561843072775	-1.3499091075673528	-2.942646547055349	-0.35160253069356595
AACGAATAAGC	-2.89055930981888	0.27678002764140036	-2.261680236576406	-1.4549025447438224	-1.702058970532368	-2.042887855191792	-0.8998805152663613	0.7489353918752183	-0.6847784813549646	-1.0538404807532062	-1.980130854301752	0.4447826645727368
AACGAATAAGG	-0.9564000852800923	-1.8776274867670122	-0.3842519839368787	-1.2334145851561398	-1.0035936398942995	-0.362970819888962	-2.5089685293536332	-0.17960769340722468	-2.1899787960071655	-1.504758299695405	-1.6339504103152287	-2.4889831001390728
AACGAATCAAC
AACGAATCACG	3.8359715450365646	4.290471225556785	3.4208970671581027	3.2408529830463118	3.7348695336778466	3.753141548188684	3.1412732624978026	4.175999733354962	3.8038998417438648	3.1442842079619666	3.652550797215951	3.8465994376850094
AACGAATCATA	-1.1888094025800302	-0.8455777317845103	-0.5374542060667703	-0.7992547378633832	-2.1036601010212337	-0.6202827465909627	-0.8110488943616788	-0.6999369551070344	-0.8733954323743461	-1.7895040526946806	-0.36268926228096987	0.13252749832036412
AACGAATCATG	1.9439699089710638	2.006838902907536	1.8471877586641507	1.6262868992333235	1.8387412583162233	1.5932544768845858	2.3763865915546867	2.5198279246474127	2.233862596393853	2.2516986703286395	2.1923044699223353	2.443431639563468
AACGAATCGAA	0.4534335482605303	-0.11363231210238746	0.5750716293692244	0.5238642303085683	0.6952834808954238	-0.5774724603122671	0.6177387953791736	-0.032191057791670884	0.5857240984734464	0.3702174482223079	0.94839010578063	0.11261004682652857
AACGAATCGAC	0.7006122572808403	1.1498386803949698	0.4806426178967924	-1.140376607758442	0.03453706872011011	0.15627843990674295	0.9857668197626448	-0.9724193600842427	-0.40521559279395686	0.6998738096474987	-0.8407093766087762	1.0909921960808993
AACGAATCGAT	-2.0257393423677823	-2.721414989378338	-1.7986907546360713	-1.7476186422449913	-1.6228578957576054	-2.041653218853987	-1.7149298127389028	-1.6374524710961704	-1.9412516069749037	-1.262126993846122	-1.0585072862771596	-2.995808870162889
AACGAATCGCG	-1.6376751238092118	-1.2672852184187406	-0.754034027978471	-1.8935396446595891	-0.9756536386788159	-2.7867492221524817	-4.255223626488405	-0.5688491123432251	-2.01710596381423	-1.3155597487136452	-1.876333841601001	-1.0986495518627868
AACGAATCGTG	2.4571784569566404	2.9009962965484193	2.2238661544925944	2.3388956890386687	2.6661891155318624	2.0356251815431974	2.2250998177203916	2.9057898168924208	2.728843963810838	2.9361929122114603	2.56610924172776	2.7945579928053133
AACGAATCTTA	1.9489601685477729	1.1439868621200981	0.9801277883922962	-1.0734973288358105	0.8997130079099337	-1.6138382114734	2.3385174755887452	1.629970298375392	0.6090238433026166	0.87706344053825	-0.6286679560641965	0.7403379482623446
AACGAATGCGA		-1.2350203270241968	-1.2815720614597454		-1.7541080398238271	-2.0430694201670225	-4.240783619059562	0.13682642142507118	-1.532194334060842	-1.4287703758584935	-1.4127295654123637	-2.5350736791736828
AACGAATGCGG	-2.093324276386651	-1.2517168583811213	-0.5903866120122139	-1.509110533440168	-1.6191615685324086	-0.69766538064007	-1.6713602800144391	-0.30358620608975245	-1.1828054434762032	-0.8559930283890432	-1.4850846293829771	-1.521812640522848
AACGAATTAAT	-1.2383716875746906	0.015773198123080128	-0.18255928741375502	-1.6317351235054052	-0.6197264966628286	-0.10443069774003749	0.2853114002098501	0.6178826409927055	0.3790873010620556	-0.5018770469338961	-0.7215687406181978	0.13796860923470508
AACGAATTACG						0.2592139284857668		2.1014323477589465		-1.2128893747865084		-0.642100522815783
AACGAATTACT	3.7624197033519917	3.993339459929803	3.204900485828334	2.9009962965484193	3.9375273953833414	3.9549218785611995	3.591557640810661	4.145974155461033	4.054944753913044	4.132738902562329	4.00600849332233	4.113865063509068
AACGAATTATT
AACGAATTCGA
AACGAATTCTG	1.9226744302868262	2.0134590597906183	1.020375792691709	1.522381570256025	1.5591771892113675	1.969132845181371	1.9637944057286898	1.765089910967822	2.02816489960385	1.7734526914137272	2.2540605152742597	2.420812224885521
AACGAATTGAG
AACGAATTGCG	1.2029430721495098	1.083966779646537	0.974353458500886	1.1854635151034945	1.3533882025958335	0.9286090614086827	0.7755348323318872	1.1429375814879785	1.2365419178316148	1.2089243872679873	1.082964567448705	1.2467524133134982
AACGAATTGGC	2.198929125912507	2.690871851548607	2.8261015527273585	1.2109451673807663		0.8585135990378072	2.2434949961169135	4.27371664732501	3.802813700846741	2.902735960771103	2.507234513058687	3.5218821543769425
AACGAATTGGG	-1.0853962990324544	-2.4551251919679618	-2.702450740742101	-1.8946841599785802	-2.7460857759107644	-1.7325125820676608	-3.0809606364912767	-1.5248612656130132	-0.7905949236065329	-1.9179821932436203	-1.1430468937659477	-1.262019944136396
AACGACAAAAT						1.2263991583048328	1.6816237688706455	0.14687493406932053
AACGACAAATG	-3.0439210765725964	-2.6543462469287156	-1.9363044087688017	-2.862851876869664	-1.8677373984106247	-4.086881773371165	-1.035154096125144	0.6254960559740047	-1.0700478351019003	-2.1270811371501845	-1.595326840566073	-1.1222067523045363
AACGACAAATT	-2.2944038377488503	-1.8899589443102593	-1.5548336142994037	-3.3450444645717714	-0.6091822372951875	-3.1756582641990185	-2.281281788211674	-2.4131959672599232	-3.111598564631466	-0.8556031931131786	-2.3414775697815355	-2.33858908744974
AACGACACTAT	-0.7439381197109273	-0.007507545439211283	0.4943162359531601	0.17384777681388108	0.16514905980041594	-0.2562126474333752	0.49064730816824936	0.11137416789063313	0.6658621911573955	0.6241253209466685	0.7163958868611503	0.7478325176763715
AACGACAGTTG	2.317756828192731	1.8235415499721623	2.0941068442863	2.404890711941247	2.660938073374429	2.2663515964394967	2.528551281089134	2.848537225398154	2.351525714103715	2.159897804476301	2.099797502642528	1.954779082485895
AACGACATAAG	0.9886814093558359	0.8162754302522467	0.7194860196488718	1.138045899787272	0.6598303599321417	1.185676175920053	0.29220131107485064	1.4945812918705066	1.2706845943038068	0.7354472924453318	1.1154103097090695	0.9214227357951491
AACGACATAAT	-1.2859673330891779	-2.3055283961461464	-2.3650996758889753	-1.3439821401501002	-3.2965286768426094	-4.066789641355573	-2.7726170711545897	-1.9717249870216953	-2.312986789134738	-1.7853471754603916	-1.5687405851878757	-2.5215253038968837
AACGACATAGA	0.03426100944257763	-0.777279550381817	-1.598576203599686	-2.757619844701418	-1.7938915971157883	-0.7317676256025951	-1.0386343226632002	-2.3133198513150623	-1.9168728563166137	-1.4756982029792969	-0.9321339922607668	-2.1712084401068177
AACGACATGCT	-3.101448049382354	-0.8454008656446227	-1.1428411579964914	-1.203103373508868	-1.5123214502391196	-1.890391054856715	-1.2462913066642534	-0.7278510413069351	-2.6614306120533064	-1.4952688236231764	-2.6732728445791776	-1.8432495311029207
AACGACATGTT	3.3586348474529935	4.043665453446059	3.1657281940772086	2.9531762213738495	3.2993755965530656	3.320894012372514	3.0946851163749205	3.4926272346152025	3.4502518800882185	3.4107771762891503	3.546196161915219	3.5970289775091406
AACGACCATTA
AACGACCCATC	0.6841329265596422	0.9552413606048744	0.004885122861664241	-0.11386831711865826	0.9976172873689046	0.24368433403406653	-0.041668160801232146	1.8550826741396216	1.625592392567427	-0.07808912229568733	1.7777428421092465	0.7097805066609298
AACGACCCGAT	-1.2584630630304943	-2.1001980692183086	-1.977854325839609	-1.0473702823335764	-1.3888955431026353	-1.4390002570080114	-3.3599222423542336	-1.1576461674984302	-1.6499668160782521	-1.6146262450150914	-0.9587494461230555	-1.2937933228777234
AACGACCGAAT	-1.0845961836281537	-1.947056285894701	-1.9581243864104865	-1.1113969317141026	-2.0826314232265646	-1.0124844412648206	-2.315235132698871	-1.0426332157474731	-1.2242601112639002	-2.1490507488487256	-2.346646616179193	-0.4490672351891631
AACGACCGATA	1.5533324407088804	1.5496361796510743	1.5939420603746466	1.476014703171914	2.002706806580953	1.9584846172977144	1.715608357552069	1.9678231918390867	1.6061358716688836	1.7534048576424794	1.4371657250510905	2.1625753531467833
AACGACCGATC	0.5096216509235538	-0.982566831766249	-2.0872259473851673	-0.8478946162596978	-0.938497343690225	-0.7446848769309974	-1.2764394116126045	-1.3620794841893495	-0.2513214715836629	-1.958287075090676	-0.22094666224771645	-0.6795693590155824
AACGACCGGAT	-0.24868869304614508	1.1186129343912965	-0.1621625061329147	-0.9067596206476843	0.22218648607659297	-1.2996251037225528	0.3748517104819323	-0.4382475679858849	0.25237582632829325	0.6720430875319837	0.30481809699439427	-1.2097002858648105
AACGACCGGCT	0.20645384969075964	-0.12176424940501378	-0.7275920162804189	0.09956224313009286	0.337898058890759	0.5512045683744926	-0.03886420995057425	-0.3995281004388687	-0.7410225430611231	0.11905881638234116	0.09170446837680929	-0.8323040180464666
AACGACCGGTA	2.8615665436830633	3.0380173980953313	2.787565368449569	2.521893776833472	2.9224415059482447	2.8831671274115	2.793188337508481	2.9674255695164047	2.932913654825611	2.87381902241631	3.0663359506518653	3.1036099145185667
AACGACCGTAG
AACGACCGTGA
AACGACCGTTA	-0.45401899034582865	-0.23778088478144	-0.9379311803486668	-0.9651007320704102	-0.6242028189751113	-0.7776194379068765	-1.7555761346737586	-2.383963111356109	-1.3151172169869638	-1.2039102564452486	-0.6866987099420557	-1.5520472341719511
AACGACGAACT	2.3644584678153713	3.0336133012406497	2.634581416176657	2.7464033404123125	2.582218649702238	2.2924366162110767	2.689207760697722	2.2923610311900924	2.54267260991149	2.656204981512994	2.7797373311879245	2.237563193546845
AACGACGACTA	-0.6650551968832796	-1.7182807457811264	-1.33875511133104	-1.610100712369686	-0.29210178108155144	-4.251230839662618	-1.000806225716347	-0.38177664058562405	-1.064234338345644	-0.9814667834318757	-1.721290190307814	-1.243895654290387
AACGACGACTG	0.6391227436260535	-0.10924193087346157	-2.179767425845897	-2.2057000048611126	-2.01710596381423	0.4905118865516454		0.31873701014071976	-0.3208998421217207	-2.6194172982426536	-2.5073622711804853
AACGACGATAA	-0.2453603899396881	-1.6891175537177212	-0.8845477940905077	-0.9451644793770023	-2.3979302399254543	-0.49527206119641226	-3.240061232117031	-3.4517437561654556	-1.8163618909961918	-0.3032914959453998	-1.7251706213082407	-0.8417553022286072
AACGACGATAT	1.7936884680707113	1.4642213086127545	1.7632488767354662	1.2109451673807663	1.79034023323481	2.4299139284367666	2.072944743729945	2.1999087800341846	1.876607672121289	2.462985614377347	0.9946190540924199	1.6544037717960702
AACGACGATCA		1.8348859177167232					-0.36808439722614167	1.6051455802223131	-0.4998627682456868		1.3126634458374957
AACGACGATCC		-1.2599996249848875										-1.0282108744471572
AACGACGATCG	0.884540659020343	-0.11598164243957647		0.3483211039354479				-2.182626828911452			1.0002282248868126	0.3206395583066905
AACGACGATGA	0.2063405015814599	0.2601602302579801	-0.5196992491594945	-0.1287728236045557	-0.5735224235624402	0.007935373635039433	0.08066712924800336	-0.21586448247456172	0.2168715227933032	-0.06445435425276656	0.33563136838692315	-0.712686530149769
AACGACGATTG	-0.3216437942549724	-0.4321809819665681	-1.5684492103420202	-1.51468210299322	-0.9475924887533683	-2.1343132638347986	-1.8884381805994588	0.10064099356335898	-1.524797122852181	-1.0062308526136798	-0.9163201806970237	-3.197684310457655
AACGACGCCGT
AACGACGCGCT	4.060558775215789	4.1796181360881866	3.592949759511541	3.0972984567808175	3.7231510285807645	3.8169504398186493	1.8213119742450876	3.4517637551894307	4.306390075612806	4.127542326963159	4.353453745284704	4.6945130537045685
AACGACGCTAA
AACGACGCTCG
AACGACGGCAT	2.7364009811701853	3.1780165731371923	2.8083196134173214	2.385983521833071	2.968818253897647	3.073241107901984	2.6699416428868328	3.301133055002966	2.888625389309093	2.7010560804533346	2.9297470737163764	2.750888773845208
AACGACGGTAC	-0.028283454383874657	-0.6388440109166629	-2.2856120893955305		-0.2638830185423104	-0.5275822830806094		-0.1879554338591174		1.1381439540318246	0.23787481498502014	1.0808737420322965
AACGACGGTGC	-0.14916244142679794	-2.3602946223582615			-1.119794470285532	-0.7778237781514442	-2.1489895556812297	-1.9009342592609915	-2.0610446545406917	-2.0248937373685565	-0.025568761229625852	-1.143485303088655
AACGACGGTGG	-1.967517848519237		-1.88058692449347	-1.7142646495937568	-2.4011173231042995	-3.5871754173188535	-1.766619223544302	0.36073342385693713	-2.500623609039488	-0.38908611367773877	-1.7983984760854448	-1.4278550334964597
AACGACGTAAG
AACGACGTAAT	1.839306485082294	1.9414347164118748	1.7110961670587752	1.4428497565385137	1.9746666078368287	1.5396178742621636	1.5220777459094423	1.2496230439999574	1.7579773144070476	2.460654883397899	1.224993636147969	1.8955719916191853
AACGACGTAGA	0.19591944662239671	-2.146855248246144	-1.565663461344266	-1.941338188304434	-0.6052350280256611	-0.5199422735627425	-0.167173792752583	0.30712364372056905	-1.9016617974967247	0.2520979734441085	-0.9440599129631265	-1.0962787040207154
AACGACGTAGC		-1.1355725682949702	-0.8517355188260486	-2.604051035983025	-0.8415698941721285	-2.0972917243645397	-0.6197652205105414		-1.5085496069094217	-1.1314940214661795	-3.3267176024896217	-0.17812668784137245
AACGACGTATC	-1.9812463760001984	-1.8696096731926524	-1.1713533957439033	-0.49034208832244697	-1.6401085368411887	-2.9221300888701705	-2.4495597997595415	-1.6970048531353596	-1.5254748952874977	-1.5256087263639042	-2.2843943749864395	-3.01817247245436
AACGACGTCAA	-1.1863300523025433	-0.16756893061217817	-0.6735931336836395		-0.32320136074306244	-0.15874975891289397	-1.495102138939461	0.6056098545345617	1.5084665722437964	0.3159181733664021	-0.0977746108166489	0.5328011628942932
AACGACGTCAG	0.4065584419312153	-0.2359997552314882	-1.1525280199373789	-0.2384195025789205	-0.1576278041446782	-1.1954099605527806	-1.1039872345381971	-0.24923835370300948	-0.27565358401591905	-0.08354169498272783	-0.2625085800434747	-0.31777906844103393
AACGACGTCCT	0.8111950342645864	-0.3840589894613419	-0.3622708744300773	-1.7230707181959966	-0.7601437479200683	-2.335442128598373	-0.36268926228096987	-0.38069018904815843	0.8635805941886133	0.42360847105112914	-0.8834175457922502	0.5104225864400281
AACGACGTCGC	-0.027142306261680682	0.9699453379218977	0.6057692937109144	0.558664708150647	0.5763622328808234	0.2628927169434125	0.011646848332554804	-0.5499943535204925	0.994213942919013	0.3699347895437653	0.7444567318364378	0.6043131154789004
AACGACGTGAA	1.0158809050568676	0.6839492641673606	0.5001538421452146	1.2235849426249994	0.6169600744573677	1.37135295827804	1.3481165288371095	1.0693034848815046	1.0646955556838034	1.0484973120984054	2.413206148523187	1.2457546040439127
AACGACGTGAC	-2.4670826546183995	-2.904517429041629	-1.0787038213327742	-2.337092638276349	-3.1955028460835897	-2.650949648550927	-0.5416201359432629	-0.5932080166244499	-1.1574857883146021	-3.8066713898462363	-2.0939965287974407	-4.363492197385431
AACGACGTGAG
AACGACGTGCA	-0.44775059075932494	-0.47701540410210136	-1.8116356068720343	-2.598811971764299	-1.612963863406325	-2.167741862112178		-1.262380266881241	-1.2575657415664894	-0.3643433781611127	-1.6148726064880934	-2.684024621284339
AACGACGTGGA	1.0232407697048986	0.9556088030081015	1.5542970042301156	1.520437312147813	1.0275315107441514	1.209023464744816	0.6567021898565367	1.470525579527263	0.8801102667030181	1.349632894218707	0.693273126648628	0.7335932286581545
AACGACGTGTG	3.7486228324359865	3.8393309677699703	3.359426541237067	2.9884798468710247	3.2723365711699617	3.1055681374994273	3.294681762173187	3.5182189181572814	3.7293055797365624	3.728510821577854	3.330619584787573	3.180208951123452
AACGACGTTCC	-0.7108468194059657	0.01296972133392423	0.23467011348450273	-1.0326676158359513	-0.8029477021353939			1.0960376551415154	-1.4805217524873877	0.23471354923291657	-1.3237602585205173	-2.6793074420756913
AACGACGTTCG	1.5791917209782955	3.1221906752252266	2.6801443117371275	3.4261324598435032	2.9951226064866	3.7523588806404105	3.8871679644029227	4.202449082420357	3.3502703417035726	3.9606062699043605	3.9138027658663805	2.8912210895774195
AACGACGTTTA	0.8158355131678744	0.7380585093294166	0.550374896267367	1.1164860880520548	0.9043762656953169	1.5639080871868514	1.2938551416626745	0.6590420158303705	1.3305478774827004	1.0225298388748993	0.3265410077389616	0.8761609316787341
AACGACTAAAG	-0.19626068467407598	0.4690962754645027	-0.0724879895259851	-0.12428987387727737	0.4209959581896762	0.34155101923276515	0.8969099700955901	0.3235179294597597	0.7455563875055473	0.6008915903767453	0.05248056531798371	0.20360144141450243
AACGACTAACC	0.8252415370544209	1.0712003924761262	-0.1994829259159777	-0.016199302025603157	0.7377333802592165	1.0209868218725475	1.0352412230659138	1.1022451698661235	0.47277701771209074	-0.17733839001578808	1.0459565487980271	0.8064803728458468
AACGACTAAGA	1.624346961707018	1.4666197181952245	1.2372207885397775	0.4977133155698638	0.7942588405683996	1.814900831967927	0.9318030755681938	1.6337564514987573	1.4183259688992853	1.2385175719245487	1.3372795772515618	1.2479580783997393
AACGACTAAGG	-1.0171023132222654	-0.9004383695648478	-0.580719446819417	-1.3567971464510296	-0.015263284636171956	-0.4027448413253407	-1.3241496725090032	-0.03761401453854161	-0.9832323463412332	-0.03561271604328329	-0.17237835405325094	-0.20894889006128747
AACGACTAATG
AACGACTACCA	-2.6558756891324533	-1.7268188858613736	-1.6373953568190347	-0.019892782390154018	-1.8835532677026483	-0.5908542765566637	-1.6657719422685362	-0.4610185951780654	-0.32960611169285475	-0.10689367959048889	0.06353912239260484	-1.1868620927925688
AACGACTACGA	0.9471566461595818	0.7752962430459793	2.00445985665341	-0.5021816195071959	2.0098551271657707	1.0520557292212283					0.09640606562167246
AACGACTACGC	1.0306408133685712	0.1411540576100672	-0.6132787205126388	1.2931653929401765	-0.10209477234534635	-2.998183413540941	0.42898058690965946	1.4299436104567906	0.696626428194569	-0.10335414796708947	-0.9327685364064454	-0.46302490973426763
AACGACTATAT	-1.7485740643998138	-2.1870365046433062	-2.3768640324497503	-2.894170623508011	-1.5151535070643307	-0.8714058365910818	-1.1024145070050813	-1.0641483933822486	-0.7993818702617629	-1.331773140631235	-1.4475970561360756	-0.7216112724278906
AACGACTTACC	-0.6634809271891678	-0.7621431403537042	-1.4103027939843937	-1.6402499552570486	-2.161354256742048	-1.2403825774456727	-0.2657440152232898	-2.296258973648854	-1.5480434648922021	-1.1917453336682524	-0.7318853483968284	-0.015131620013782543
AACGACTTACT
AACGACTTAGC	-0.4928380774728654	-1.8382668832656741	-1.8887020263483973	-0.963681976332388	-1.8798504390949151	-0.648818706556474	-1.1204186064427746	-1.9180808942722845	-1.5984592742880357	-2.39153040636147	-1.2256377582089277	-1.5169117037770035
AACGACTTATG	-2.093759490162853	-2.4399212132228123	-1.3950249680079378	-1.7349880252846148	-3.4876059943367204	-1.833876985006004	-0.1341804460920922	-2.314246984083852	-2.281371544237646	-2.1663419264638732	-1.7017992449721833	-2.2656934517157867
AACGACTTATT				1.2399125557481674			-1.0133483153114584	-0.21025789060960678	-1.713479653252259
AACGACTTCGC	-1.3270554097180822	-1.3134297066328253	-1.995395897521771	-1.1351689374771206	-0.49861833812916495	-0.42442528710501337	-1.4204597025476586	-1.017879822720081	-0.322915715509613	-0.7658351297409701	-1.8212161120959862	-1.2429387510192038
AACGACTTCTA	1.191855320695959	-0.7631159536042668	-0.7319874753112044	-0.4987079270688011	-0.7472803501736074	-0.5412876440306472	-1.0544571869842987	0.2496045088275407	-0.49050868011821586	-2.1153342405497173	-1.0660419286025264	-1.4855068007858503
AACGACTTCTT	-2.5644688500896238	-0.8809907123726602	-1.7569918151178816	-3.372848279352714	-3.4281813606493663	-2.931602141505928	-2.552744521878802	-1.1467448725376588	-2.23311291015407	-1.5388295108402914	-1.0662361256198498	-1.861330847845262
AACGACTTGCG	0.48992953603823836	-0.38313905498513606	-0.23184631725317276	-0.4007451512891443	-1.4225008019312728	0.18846807510230434	-0.18179701985511576	0.12512824057770897	-0.5571851752233936	-0.25931180415200505	-0.886223389180549	-0.5206524342763564
AACGAGAAATC		-0.13736870384501643		-1.4174434719246338	-0.4159063318229224			-0.7495189557505718	1.1453414587283326		0.28304417526973363
AACGAGACCTG	-0.4797709725537404	-0.02218403900257328	-0.10522788368000925	-1.928060694320915	-1.4270252547549749	-0.9705258417313769	0.47913170024323776	-0.5822665187239174	0.2593963510801029	-0.4764762791923583	-1.376244042420167	-1.045832585003794
AACGAGACGCT	0.8526263185558847
AACGAGACGTC	-1.4513151769464887	-0.41940105534282557	-1.3574690733686439	-1.1475547909105495	-0.8959829009676148	-0.20450519148678237	-0.5654605972140677	-1.5285536248611917	-1.4851751134172744	-1.6312433313723786	-1.303469013180734	-1.1379293731290703
AACGAGATAAT	2.7082689602472105	1.958686509779958	2.132450061864596	2.062335154112037	2.3668455959499655	2.687487562446252	2.7695750165787167	2.767788176829095	2.9238294986904436	2.7183754926097516	1.9710767364044752	2.320141347610288
AACGAGATACC	1.371520270478728	1.3332486149333715	1.3813758436192545	0.8282486262698127	1.2204470677639911	1.5186770920388117	1.0803469933641765	0.9523233781533725	0.6032979738863826	1.0428362560724656	1.1507441385511579	1.3123356555773755
AACGAGATACT	2.117247247037412	2.3888509623338385	2.1230288779340234	1.4234364849050865	1.9838468014985964	2.458714192553668	2.29580676134829	2.3879267336455885	2.4212485244228823	2.150763597940171	2.4923794786935725	2.0456296740517725
AACGAGATAGC	1.5522832710754415	0.5975676927758194	0.9082674662480273	1.0640455828842403	0.814891536968589	0.9682593229703036	0.8447324113989384	1.6882891867520267	1.1810018812138947	1.3215373611656556	1.490430275629361	0.17233190849539404
AACGAGATATT	-4.00025645789306	-1.7769263355425737	-1.2820490415122694	-1.8565252846119324	-1.137782986276273	-1.4463490196835211	-1.3377895897223009	-1.7027223265614986	-2.0671847259512117	-1.3990427962104552	-1.1152173496298075	-1.674528865978311
AACGAGATGCT	1.1960239912542006	1.7629022713430318	0.8775955202536924	1.1440704992441417	0.9970053898674714	1.4384069286165007	1.3140112844722023	0.9930834849351117	0.8786720589360076	1.5993468144387635	1.4042554375296354	1.0747499389036304
AACGAGATGGC	-0.8992423445520447	-0.9572995742562579	-0.5067619949394881	-0.4759874246786288	-0.15276793584852186	-1.3207170670110584	-0.5854520786691116	-0.7803498329170858	-0.002734215988028347	-1.1780575875613508	-1.2041889465716116	-1.076696333962156
AACGAGATGGG	1.9226744302868262	2.5104794442728675	1.1938180814338422	0.9387196251751875	1.3526742483561953	2.4890247885292647	1.6365059748546473	2.432693049966613	0.7603796488208253	2.6581981493035154	2.199377078391293	0.8705012393280477
AACGAGATGTG	-1.1971811731254438	-1.1705819682337757	-0.9097364285877751	-0.2662187317638656	-0.8425438651199187	-0.9560384007659724	-0.9036946016914199	-1.6235284818333475	-1.2529950394358738	-1.091782749513018	-0.5563495540280853	0.020119684437406544
AACGAGCAAGT
AACGAGCATAG
AACGAGCATCA	-1.0433214204616619	-0.38510811917314797	-0.3013505795082496	-1.0152826646546829	-0.7830245981384426	-0.34324687597269826	-0.09572119074261913	0.5889235205183918	0.8025725310567332	-0.4841160242355926	-0.5839689106859433	-0.5215263461317385
AACGAGCATCC	-1.335947903152338	-1.242633509038393	-1.159507456476898	-1.6821041342572072	-0.9717883790110751	-0.73838820855318	-1.2489385101474209	-0.7378635692426716	-1.1920870184982608	-0.8720974255900525	-1.2758728418681562	-0.9326137432915576
AACGAGCATTC	3.153710474982022	3.786141955522555	3.1223139701645213	2.83081681514532	3.3161427592307624	3.080720792459824	3.457555967178259	4.005584567492675	3.6655955114874446	3.833059407179937	3.7680388291743423	3.8886758533345405
AACGAGCATTT	0.036570704858800894	0.6476177238394075	-0.22409588883195505	-0.2549778472479202	1.123463801615928	0.3496253276443558	0.41743762731905726	0.8349950828513046	-0.9172157080178622	0.14996693088717433	0.42516641969982855	0.05191479869152484
AACGAGCCTTA	-0.5005358213427928	-0.6299016717869247	0.17164491813757218	-0.5112825241189652	-0.12112970664677564	-0.25902222078425136	0.5794217347926237	0.32187317136890675	0.20502457029874024	-0.22493621334040573	-0.11378141416734978	-0.21648019438461538
AACGAGCGATC	1.0803469933641765	1.0453372140354038	-0.4216595183334159	0.1160934208277206	0.4764281433931778	-3.0716683410215118	-0.8219631999821712	0.1815142625171545	-0.10156957603729026	-1.0381908920487757	0.005897337712012211	0.7927600256861251
AACGAGCGATT	-0.1613911436403289	-1.4035542858824412	-1.565663461344266	-1.9437900714763316	-1.0735572699977962	0.36031118719290894	-2.6897666894487458	-1.8237434259841558	-2.4754826410310993	-1.4988630470040374	-0.20599056806425597	-2.0630662553996753
AACGAGCGGTA	0.18295153855712173	0.006262600048179449	0.200955149626606	0.13123119187067914		-2.7349979305315677		-1.4866003038501965	-1.7910407193211106	0.7831470704642403	-2.5073622711804853	-1.391185913050755
AACGAGCGGTC	1.4820846041794713	1.2526241443111237	1.298997096781574	1.710433024169738	1.4213352185772032	0.6280919741098799	0.9223231673839072	1.0399424308693481	1.2830966088060056	1.0845718589170312	1.4185897618419823	0.7088507437640886
AACGAGCGGTT	0.5506706665678022	1.8659610568387608	2.1316609585831365	1.126002728418422	1.294385912943889	1.218680274921825	1.0965994239308614	2.1729402094607804	1.3049284577365519	2.8051265320402408	1.5609367268980103	2.39909284983386
AACGAGCTAAC	0.9584761016630866	2.3422574754332826	2.1693075623275484	1.1662087233063587	2.2771145431381155	2.3218279471481784	2.060582977117438	1.9713937406772277	1.8704689593429118	2.0614114704681277	2.198567697728047	1.4945812918705066
AACGAGCTACC	-0.45741535848130965	-0.6134929614663897	-1.565663461344266	0.2612321282341136	-0.4159063318229224	0.46640563684977016	1.0321726045857265	0.730914886621241	0.46983371730273277		0.6171816223581534	0.3294711010290168
AACGAGGAGTT	0.17914859681879922	-0.8594010668860804	-0.6950902749113218	-0.1439223627651875	-0.5741571362349273	-0.7591142634874634	-0.01610213606004335	0.0056129826947117585	0.2171489490928894	-0.541508666890841	-0.38686744676684454	-0.234594468748209
AACGAGGATCC	-2.225826839324737	-1.6830422139173322	-1.011988579510411	-1.245897326625411	-2.104862141123442	-2.1286669036776984	-1.273092151758527	-1.0777695364409823	-1.6266112387677403	-2.8539989453469876	-1.2973783600340416	-3.7574595888771287
AACGATAAAAA
AACGATAAAGT	-2.019029372699228	-1.6859001731346102	-2.941509649642912	-3.0191477377825895	-1.1480148068551275	-0.4857330451273542	-1.5609657768290115	-2.5669140274439255	-1.0567602333453523	-2.458420158531704	-2.128768458057744	-0.8109184706851815
AACGATAACAG	1.7631599199629813	2.7201608771859735	1.3670340722880567	1.0946034662202002	2.471644510660194	2.351095210687077	2.4024912011961583	3.046273611413038	2.797745488334082	3.2225220200304197	2.848461252513458	2.633050691539059
AACGATAACAT		-0.7191601412948728	-0.7434882326539615	-1.2886230255485915		-1.2161848032739366		-2.1360734812597935	-0.22156866120889498
AACGATAACCG	1.0664948701387715	1.0441393607545486	1.4505871077282262	0.866446815892563	1.2843876460604688	1.2407894940092443	0.9755047311858817	1.1564165268567326	1.58950761764517	1.062776188877767	1.025240091621481	1.066271633642712
AACGATAAGAA	0.9542405855274213	0.943931903238432	0.3332832227056704	1.178022686412829	1.735244183463444	0.8486287360361014	1.4657253638352492	0.16133845477888817	1.2590502681009255	1.5111221365318526	1.6807854783016083	1.4297194796869805
AACGATAAGCA		-1.3527188147910951		0.2500489554164263			-0.5569653330408785				-0.2690669892669079
AACGATAAGCC	-1.9407975787313012	-1.7132225556573533	-0.9767567850262324	-1.6916858187890582	-1.150571519057888	-1.4972730179852425	-2.875327598621107	-2.689116976441078	-1.494990527263022	-0.593674960857504	-0.547732517516241	-1.5048130679325518
AACGATAAGGC	-1.0619009956025256	-0.3995905188289998	-2.2679685863606696	-0.18727067653788707	-0.8903988399931474	-0.041668160801232146	-0.7656652593989538	-0.5433506520898019	-1.1345758864924764	-0.37206988005497194	-1.0202600851756147	-0.8101874145980009
AACGATAAGGT	1.438060640777864		-1.6082839601023036			0.3528809847097727	1.552818354082155	-1.5189817381060753		-1.7012801462530003
AACGATAAGTA		-2.0691136947020206		-0.21939471555947068	-1.2621641487836754		-0.4638723353017526	0.6727016579774787	0.32648507127282433	-0.3537047315534365	-0.5269182742171834	-2.031495641979251
AACGATAATCG	3.1880002994908327	3.5852371503165137	3.248546760196071	2.810035287180597	3.2595230055477677	3.296687118291413	2.7887410705271267	2.8570264740312825	3.4970700689476395	3.1261162194154637	3.272738718489451	3.3386769642823144
AACGATACATG	3.017514371625897	3.3340365621737615	2.8515187822840935	2.8364896809159537	2.8724471103295586	2.929400184094998	3.046816152060129	3.034735019243301	3.1205965822896715	3.1532826338434568	2.964692636751641	3.091945937906976
AACGATACCAA
AACGATACCGG					0.6702743268595439
AACGATACCGT
AACGATACTAC	1.244616531819834	1.7975463354396972	1.4673664611025783	1.0016568426450527	1.1459367894206693	1.6216432975907187	1.6850492934436174	1.4109676421269406	2.532332966448609	1.303570538644683	1.5333141114122508	1.520218779070768
AACGATAGATA	-1.707929763778533	-0.7773442689456894	-1.5287977127425991	-4.053514243980248	-0.5342138138900301	-2.043696862357628	-1.4460746332791914	-0.9490987168151032	-0.8688934051651634	-0.405651939344914	-0.5218422853905564	-0.043047579224911904
AACGATAGCAC	-0.16179549027933102	0.44712698059706485	-0.6293202632986665	0.14352519870204386	-0.7858725260293262	-1.2718929253457965	0.8476345070337231	0.4966048288804676	-0.13747178945083527	-0.2303199328050938	0.4686135161769783	0.7081835896276072
AACGATAGCCA	1.8538569920340748	1.8514153839779361	0.841481777451119	1.5290162733522588	1.4500975033323018	1.5834756456305543	1.5873852469130032	1.1898449417198296	1.6155114806926438	1.3227413232922374	1.257568751847191	1.6571986766401425
AACGATAGCCG		-0.23123158247203723		-1.7137241273111734	-0.684326634245291	-2.031233366807929		-0.9174468398547933	-2.23311291015407		-1.6953802679263628
AACGATAGCCT	-1.9768488926623091	-1.2288032547179157	-2.3315794504024674	-2.233876886554827	-1.3242115334792919	-2.0848428848550826	-4.985931065950708	-2.3875624123000514	-1.1782819620783502	-4.497306307028238	-1.9690353052177816	-2.1415171565334
AACGATAGCGA	2.479859254479404	2.5866988423548047	2.4374293888660556	2.1654996593919775	2.369226836832811	2.4084333355943013	2.7823918134282812	3.035013465933645	2.7665522678592382	2.6437416577983632	2.500645456660465	2.7618264749978887
AACGATAGCGG	-1.2885881589067565	-2.0485678400810983	-0.675347292665383	-1.343757649210896	-1.389624925155527	-0.9365827547979908	-2.796552290455376	-2.3107856562658693	-0.808720029348882	-0.9774093671763396	-0.9568480890606822	-1.9570333358717755
AACGATAGTAC	-1.7175458758359043	-2.284950136507847	-1.7582201385212564	-0.8125624780482316	-1.496068024139862	-1.235286786672079	-1.2146036337742874	-0.11003603811426689	-0.9069637907884149	-1.0557477173409777	-1.7636248346525771	-0.5317947367804857
AACGATAGTCG	-0.062288774822701586	0.7604527549505707	-1.0434357465779283	-0.12152095209044507	-1.5738413908069069		-1.486275747499234				-0.3730009165988408	1.2736998937764288
AACGATAGTGC
AACGATAGTGG	-1.4270749581534419	-3.2255245145921605	-1.8332412651031482	0.2580489379144871	-2.104862141123442	-0.6152658648709864	-0.4211836452329473	-1.5079390436428242	-1.4401424122779247	1.0263164934430493	0.5390180083849975	-0.31866930775283087
AACGATATACC
AACGATATAGC
AACGATATTTC	-0.5968520385778159	0.11040126427803242	0.346921600731453	-0.06464883177651487	0.4189484918034392	0.7995052674849831	0.4739489358786786	0.975740320705567	0.49069307098103304	0.25508949638380035	0.41338609765487844	0.10603603969180468
AACGATATTTG	-0.5411254479258459	1.527006924288507	1.0667044258802119	1.1588375591624638	1.2847999024544905	1.2681151727233544	1.115136352255446	-0.27504555581286705	1.0977890731517095	1.44749239860686	0.40368207620947466	-0.20806022406539085
AACGATCAAAA		-0.7136428665808086		1.0946034662202002		0.4405033652775403		0.17127851488009824	1.6522269802240857	-0.5373908115306736		-1.0440602571795943
AACGATCAAAG				-1.273092151758527		1.0441056024149826
AACGATCAAAT	1.7778646183480584	1.1489789056808737	1.158433549379848	1.2485708619974565	1.532957794237624	2.0107965916809776	1.8757278116865315	1.123926681212733	0.6043131154789004	1.73100590795637	1.2067994720035229	1.7824034870623429
AACGATCAACG	-0.9120753317812939	-2.004519058973074	-1.6827286932737673	-1.9705886934502514	-1.0004045298392599	-2.3997590156644772	-3.099497580838985	-0.3162828617743422	-1.271159697473837	-1.4988630470040374	-0.8074624869691984	-1.9554183338672313
AACGATCAAGC	-1.1178335213307293	-0.7300854365278733	-1.082627937957703	-1.7631670259957064	-0.9766196981998044	0.04579904282279995	-2.0667754308686264	-0.3349162188253878	-1.6949179344108494	-0.10105541102074957	-2.33674069248449	-1.180733637379177
AACGATCAATT	0.38126700118096685	0.37896954838644786	0.7854648931758645	0.02075228803877588	0.5698509553514847	1.2277200026879278	0.9116551463897586	1.658697890968437	1.3503379587693651	1.3028156025626332	0.8923980350500074	1.4835436611598138
AACGATCACGA	-1.4322101069651767	-2.3536110658729155	-1.5693318330923027	-2.7886728554442333	-0.9272612221767482	-1.1769444742014266	-0.894329904035906	-1.0562211364185343	-1.7672322284441144	-2.2331792859011985	-1.518877131314967	-0.9284425594194424
AACGATCACGC
AACGATCATAA	-0.38386882050816773		-1.2478638394222163	-1.2796095979639486
AACGATCATAC	-2.7829279720755355	-2.593433794393791	-1.631466581214797	-3.2115143511283915	0.056698605867106656	-3.44538224040137	-0.8872119538009863	-0.3581592169093635	-1.622674088571601	-3.3312211633185336	-1.5819800982807466	-0.55754953632995
AACGATCATAT	-2.020751475240419	-2.260440439426771	-1.5028616835534105	-1.011834594056863	-2.3283401490002364	-0.913851259365428	-2.080668022369804	-1.7430862482341334	-1.6982650396936414	-1.287210412251308	-1.4043170688154252	-1.2155589922267607
AACGATCATGG	0.45306941465058964	-0.9887605254296056	-0.9703585392961919	-0.27137541981974483	-1.9554671254718994	-0.22137558617383893		-0.09305056813668612		0.92364038793425	-2.2248438512263524
AACGATCGACA	-0.2615081356153372	0.06614678409060486	0.38554761983334945	-0.1287021486640509	0.306138189159074	0.18905013035684037	0.07722990027731974	0.3163874069855515	0.537204685989489	0.1145683535601459	0.0959024434240291	0.4030567719769415
AACGATCGAGG	2.134238459772003	2.4209064290070867	1.6798430724901723	2.588609583937155	2.0979568191967823	0.9067187281096266	2.495686303605827	-0.18138263338716143	2.270441250563264	1.2196075440077045	2.1696177127314096	0.9541070650528475
AACGATCGAGT	-1.0296346867505355	-1.5125370768868052	-1.0399532296466127	-1.3670143240954333	-1.0074049233695601	-3.8353048558919984	-1.6520737961241558		0.09711260628791063	-1.996886359620639	-0.9829961617480044	-0.8179780972624678
AACGATCGATA	-0.957666732369764	-2.5359998083543505	-0.49290305529495937	-0.4399378107252603	-0.9224534226406323	-1.4328185833354043	-0.49310092462533		-0.983468413305025	-1.3607334602895056	-0.21401434338943848	0.12504825285493315
AACGATCGCAA	0.6734406617670511	-1.2329079666577853	-1.0034790036809829	-1.534356866525866	-0.6984773644485508		-1.2652987602632395	-0.2826232032745196	-0.38812740875847557	-0.03266028534477272	-2.0976876867302727	-0.9061881918535217
AACGATCGCAC
AACGATCGCTA	3.3360026667958445	3.118294510286949	2.9916460965334917	2.5668153219345053	3.1278533562384734	2.8896356889196415	2.7449615963842677	3.1348795951951476	3.0996870183638077	3.2582789844766338	3.2541753021441018	3.2710658096220477
AACGATCGCTC	-0.7759690997493282	-1.361816841115379	-2.523064659810658	0.6133944118186216	-1.437655250088463		-1.1672472044426054	-1.8018567101549687	-3.1237751655954136	-2.7618901628796984	-2.4406741462547594	-0.8997282670708714
AACGATCGCTG	-3.1109455925574476	-0.9126683432044471		-1.855821768291893	-0.7344388995052422	-2.333618322004354	-0.9515846349842221	-1.6078926542508902	-2.0982755649131812	-0.7745635322095329	-1.300021877786211	-3.489591645314031
AACGATCGGAT	2.788254375462806	3.5011119348498503	2.851950745076914	2.93505345593794	2.87598357678695	3.124735215617187	3.008403959888668	4.301501639855942	4.133536195785967	3.328148158776646	2.3969594689939253	4.467699847288274
AACGATCGGCA	-0.552996667024658	0.8364971728788828	0.3700638702117865	1.0900194358633146	-0.013408673262319148	0.5837963429471983	0.2408421567809388	0.9329833573710243	0.8173533323913414	0.670422318730143	0.9963752140537646	1.048646511584897
AACGATCGGCC	0.5161581310422728	0.13736132481300148	-0.8021957145174143	1.0083013565347303	0.6480343095985314	0.6913404806828085	0.5605008333436793	1.7201807127304933	-1.9647669630046547	0.32275808792738564	0.9802268713468472	0.6375616655337649
AACGATCGGCT	-2.5484295403192005	-1.6754187008367738	-1.5500354649070116	-1.896055698536604	-2.468995445162802	-1.720151634447417	-1.0714592216918728	-2.0039175830936538	-2.3744338295204197	-3.045860345032532	-2.1838315433349664	-2.9468059724127973
AACGATCGGTA	2.136173832898874	2.1730305601892606	1.940528417404123	1.6929264158566	1.7793983124439559	2.278482334067418	2.206425402680957	2.3786325030187787	1.7086760065857554	2.4377874083038944	2.407353510885016	2.1405378786572586
AACGATCGGTG	0.4253242169511004	0.23580624447741058	0.7061268338260173	-0.893218201760535	0.6152330934932698	-0.1879554338591174	-0.6597451487209657	-1.2423874548015397	-0.20607603594012094	-0.34223412639363043	-0.1596668773101473	-0.6400513155066653
AACGATCGGTT	-1.1107748868581584	-1.7393373585457272	-3.755751922326477	-2.6561732156440043	-2.1720400339167774	-2.4892254505557063	-1.094835301054765	-2.5017756726050218	-2.020658783707378	-0.6248931982864293	0.22718689625369662	-3.5971452936851858
AACGATCGTAC	0.574678667036649	1.3170567760929883	1.7506888234526132	1.0370472936250545	0.9622325885184596	1.3548264847089067	1.6484898435791198	1.459650525880748	1.8095259118904814	1.4169163584640854	1.7704134134094964	1.9510770069935486
AACGATCGTAT	-3.394686791212402	-2.128396333434271	-1.413464126875673	-2.0109654645053525	-1.3722021806348674	-1.4012094917970774	-0.8431841595204609	-1.2584043035019097	-1.4740639800865527	-1.7801880475088006	-1.6169943289037907	-1.310007542289689
AACGATCGTTA	1.8394713833808993	2.166666925613693	-1.151442537214492		0.15111325895558403			-0.3079063490097695	-1.9286096231848546	-0.6709687162451449	-0.5743466463363694	-1.797092790545945
AACGATCGTTC
AACGATCGTTG	-1.630367560820199	-2.267927044876935	-1.306306148716592	-4.75872231583652	-1.2850832711943683	-1.277883734373551	-0.8067652918881535	-1.5853607622002583	-2.2613730378667785	-2.4627769445495775	-1.5316646269105194	-2.720109469192653
AACGATCGTTT	-0.8167160891702675	-2.767895853688557	-1.7410978304117497	-1.6058276035544126	-3.5453631951191245	-1.2461430888428346	-1.1902264686070814	-0.459460430401957	-1.7109372501622844	-2.2273385057300676	-1.2464588198714988	-2.691608220456873
AACGATCTAGG	-1.6061571870683078	-2.343866990839228	-2.823313034297652	-0.21732429328308603	-0.5616034778076715	-1.7397769393589761	-3.6720253394733473	0.010840787973972846	-0.23238689951309177	0.1483876100653608	-0.3337976182589424	-0.16241050053290298
AACGATCTATC	-3.5787356014612097	-2.4250664700655906	-1.7696034213725114	-2.9945829283731666	-3.18873525288417	-4.077731307523812	-1.9965895145694201	-2.717713578801103	-1.6303241198264924	-2.963952703948596	-1.2984486874550405	-2.1897311511887096
AACGATCTATG	3.286648443389821	3.5693914837975567	2.776916833199182	2.5392911079380944	3.0038594114543113	3.1332837116907672	2.6774108332346778	3.509020713773992	3.3338959305658857	2.79189850405855	3.566619268507179	3.000551682410979
AACGATCTCGA
AACGATCTCGT
AACGATGAAAC	-1.8253913648385234	-1.1437666610340627	-0.6769287022603153	-1.1752765753293428	-1.3117283657659167	-1.9542535147466242	-0.20072383432597984	-1.8398046642067498	-0.46565779871697677	-0.6676759757705995	-0.7763310963289536	-1.4699049001218416
AACGATGAAGA	4.03593240419653	4.3294386296023255	3.796404435317914	3.5582452066805836	4.03593240419653	4.122111393323294	3.8933720049628935	4.336580435195374	4.288189324761579	4.219984985032286	4.283256604595839	4.5718443824237225
AACGATGACCC	-0.8716262746424266	-0.34025126873017814		-1.1864775761562993	-3.1480963420348727	-2.993989377972015	-1.6724552121190175	-2.097653881086334	-1.3894714792197853	-0.22997705071861566	-1.8444688284734658	-1.9690353052177816
AACGATGACCG	1.584925456899847	1.2436312733823984	0.9320433212732696	0.5934896975923089	0.708811365453924	0.9161553111946521	1.0994706620714887	0.6025773004031656	0.5669302811904949	0.7961103383825193	0.8775172062946535	0.7740699113015473
AACGATGACGA		1.4737106575938261	0.6491982172927998			0.9688752839270384		0.9488282946108583
AACGATGCAAG
AACGATGCGGG	1.2346441311424623	2.645806508549462	0.9166403291470537	1.2109451673807663							0.6884266487628393
AACGATGCGGT	-3.1227150142517277	-1.6464114865840374		-3.177326422332593	-1.076543542434704		-1.1819650721152437	-2.8599214202543433	-1.5606724932697904	-3.37610645229659	-3.8168510499230295	-2.282958707603966
AACGATGCGTA	3.0172462413695738	3.751402610322678	3.2354233337375287	2.315556655042304	3.060756603230855	2.729398904131335	3.119257583660892	2.155189294571213	3.0152329158296816	2.929486281070666	2.6211801882834735	2.669678626180724
AACGATGCGTC	-0.4865601187548349	-1.1041714548177095	-0.10061670779649112	-1.3327868050064928	-0.15622270727560325		-1.9548607773587552	-2.6493904231792267	-2.498975713793898	-1.1925580622900038	-1.6236589864224154	-3.0118714614130315
AACGATGCTAG	-2.255216726676027	-2.941081046336001	-1.6356554786990758	-1.9098184339822204	-2.2916404124939085	-2.1313386867320943	-2.050499634393697	-0.5640274453569941	-1.4143274263603558	-2.5242731071080793	-1.2774732072442019	-1.5815209467286426
AACGATGCTAT	0.1107164644326441	-0.9423166687052449	0.02238958465658003	-0.5438219727050453	-0.7183772530601282	-0.6078138054452381	-0.22974191339541492	-0.671545759467821	-0.4334545482467747	-0.13723950431569365	-0.04336749972371597	-0.6663898067172109
AACGATGCTCA	0.9921136201953374	-0.9858083404401311	-0.7226297864689242	-2.007462505955513	0.858458391676689	-0.2598229102299783	0.11356161951789778	-3.03977375430356	0.025135820345740485	-0.29584725118200733	-0.027176767733799123	-0.009159254863063182
AACGATGTAAA	2.4348665680860444	2.333327492964012	2.3488306946605646	1.6649326456994347	1.984618431133627	2.2233784203069256	2.2236283113928157	1.9215162809110407	2.2107874658489655	2.47254484142514	2.4635790646360234	2.5387953529898843
AACGATGTACC	-3.4729622533315734	-3.176383778557165	-0.18885556103802956	-1.653956368735236	-1.042171897912794	-0.7950554705338163		-3.3056334176185374	-3.656841135273521	-0.10028105758633404	0.2174719828025644	-1.8650578076905964
AACGATGTACG
AACGATGTAGT	2.9455459245046285	4.031810541754743	2.2366327694400363	2.1114353670128447	3.302509989879771	3.133061296808266	2.889487176887334	3.777936278427744	3.324080977340581	3.666408851006589	3.3635328224765035	2.9940401031379094
AACGATGTTCG	-0.36115335031868395	0.9163329670418013	0.5407181243496552	0.364788920118816	-0.3255338139908817	0.2921335575718342	0.263223159167434	0.9036283878166254	0.7132217593616038	0.6926148568271216	0.45113763947929014	-0.09443505229422695
AACGATGTTGG
AACGATGTTTG	-2.920771697199323	-2.4671355227234093	-1.653956368735236	-2.6138248189347415	-1.9412970547243245	-2.340619689279048	-3.205605004487973	-3.4474195774196885	-2.3680052387333443	-2.758163448806382	-2.70843901969434	-2.58266778135869
AACGATTAAAA	-0.9185282854953858	0.20883542160127475	-0.7782962224321994	-0.4096621712240805	-0.5417018573430292	-1.136597869901159	0.3053111092953854	-2.6068105064860236	0.9131689438997372	0.9381891174190566	-1.5396581456188612	-0.5863532841172979
AACGATTAAGT	-2.1331914531304688	-2.2805170384439255	-2.5576425641592	-1.7146214540891895	-2.1055785720217073	-2.8632507899473043	-1.2963344326890207	-1.3934005612305336	-1.45909178959898	-1.102102071589523	-2.3671347298804926	-0.5984248404365776
AACGATTACCA	0.5281279038039413	0.6498945460713653	0.5522961080425167	0.09827068153658197	0.5576306618896201	0.5591732117946179	0.5646049379059257	0.7543222020743189	0.14128552088226523	0.7844121154079233	0.6804851019930632	0.6349515204911215
AACGATTACCG	1.9707886975571738	0.36910516651029757	1.2260596529948915	1.6804024318390407	1.8467734569708476	1.8687852468909234	2.830906423359058	2.897565557235048	2.0664663627664326	2.8739900676034735	2.0911259343678705	1.9033359071336957
AACGATTACGT
AACGATTACTC	0.0272230799828108	0.7688588483150968	-0.06398104753675425	0.49748367505137714	0.14892758754789126	0.4350682417987833	0.674916861019232	0.28969664229034797	0.23351200802146524	0.1939403215147324	0.7598056688046212	0.2727518678868008
AACGATTACTT	2.568574334803231	2.294301826670035	1.6444244521887776	1.6266383282168775	2.340522963533233	2.5079577438539062	1.7172512213983742	1.3654471554172236	2.233964684049907	2.6879608269511124	2.4925045503631926	2.3887269640335993
AACGATTAGAC	-0.36823938198768696	-0.9663406905716645		0.14481922919811877	-0.6161197129042999	1.8215621024192707	-0.1582392031521018	0.4012271958492637	1.9064654401230265	0.3449212238917419	0.5551177189848014	0.5697303231938803
AACGATTAGAT	2.8774186189711592
AACGATTAGGC	2.175618180396245	1.9940770890906547	1.4782481473096307	1.4297194796869805	1.3987987297733986	0.9462595506313751	1.0126625521386496	1.7864330791241345	1.7662113123183019	1.7293103760393944	1.928734301080306	1.1475730219429896
AACGATTAGTG	-0.4133215744076593	-1.6902646854897385	-2.1006888363016727	-1.8315578523094873	-0.5708402646253706	-0.11864189453680034	-0.6506835622864464	-1.8395602831102014	-1.291625553068157	-0.27750284707914225	-2.529313306288167	-2.787889481663798
AACGATTATGA
AACGATTATGG	0.7273771246122301	0.7321021214520033	-0.20445584207657452	0.8786186040988874	0.7245179575543435	0.284391126055277	0.6729889413084206	-0.6594183905188166	0.638311982960322	0.9820817130756235	1.1305612235294786	1.4030908387966257
AACGATTATGT	0.5356800419304903	1.0225298388748993	0.8180928458606537	0.6688193190876389	1.0136074334803495	1.017084199440034	0.8304275229149454	1.411809123781025	1.3976504969644907	1.2192931997368206	1.1609226164406967	1.449958324591828
AACGATTCAAA	-1.2850012900802898	-0.30062339812566113	-1.2613327031701955	-1.0825244975537784	-0.9748798911088971	-0.3804067248274454	-1.536255042167021	-0.25414530057944673	-0.0724879895259851	-0.6662482521922429	0.25273639965681544	0.09351997380541426
AACGATTCAAT	-0.9606223715499808	0.05420052305263976	-0.6183632337272211	-0.695949996024428	-0.02213467626233029	1.1789919804484545	-0.9674553133229303	-1.0360709289296746	0.44529831861896224	-1.096325098320401	-0.2985620443374102	-2.5591774510355156
AACGATTCATC	2.1664208887154413	2.287112817901327	2.1867814657444904	1.8804683980910646	2.305261189320087	2.5204108044394284	2.2345009580643187	2.489441426671072	2.4602691194688124	2.2755624117494144	2.36060199996639	2.489085171993475
AACGATTCCGA
AACGATTCCGT	0.6629743350489713	-0.35661868537272395	0.5383135317125624	0.237791370320129	-0.6718285611536062	-0.6426631057574009	-0.15010272370050778	0.2148737213893006	-1.4805217524873877	0.8703888360865318	0.466134784076296	1.5111221365318526
AACGATTCGTC	1.1748344338961056	2.3244817806905314	1.903236365632984	1.8757278116865315	2.192450288145165	2.0657558973233825	2.2135102978177956	2.9667451760376746	2.045187544346589	1.5430679929752813	0.8969893729666955	1.5380938037549043
AACGATTCGTG	-2.552535407853883	-0.978691525086744		-2.3748097188830877	-1.6759600646742607	0.43064529297108495	-0.3057932072024658	-1.2840087897656167	-1.808146549338468	-3.0504184131783307	-2.0200331988872673	-0.9380940844065585
AACGATTCTGT	-3.469631398796505	-1.8697977579864922	-2.906393704676569	-2.159784204581628	-2.2808607152390583	-0.8558728679229243	-1.6751582555269966	-1.0733138642168922	-2.143211697429035	-2.009812906548206	-1.8682789249059466	-2.437255014013384
AACGATTGACC	-0.24699792280178112	-2.083665042482656	-4.201276720230057	-1.3625934708081486	-2.5188781536434246	-2.4102222602853236	-2.4821349941453583	-0.9273654669372086	0.28502676976453384	-2.961736742666769	-2.3434064654610647	-2.399590607099008
AACGATTGACT	1.0496155476999318	1.2939757714350348	1.6043571334409739	1.0533314047179947	1.5843570423621136	0.9773999333565193	1.3582934893678402	0.9796212572353878	1.8867219236413828	1.1900158395090676	1.497047119340217	0.788664533151895
AACGATTGATA	-1.236380492514235	-1.1892299964567528	-0.41698576940423493	-0.8995701948836662	-1.1367657124056583	-0.7999397463423836	-0.9351826004042233	-0.8863372484613232	-1.5145675494900024	-0.6824087784569072	-0.4334545482467747	-0.643550306117742
AACGATTGATG	-1.9878154630102112	-3.5165296986484282			-1.188383500618533	-4.2771269567029115	-3.820527978122259	-1.3560289969768498	-1.8163618909961918	-2.0939965287974407		-1.778119726061332
AACGATTGATT	0.922677696306576	1.0620095592490992	0.9540823920741222	0.3902860577826312	0.9022313882814332	2.10031427015726	1.1549714091192385	0.980286568395761	1.0502899546713442	0.5533782224217906	1.452911914189471	0.5854413098871161
AACGATTGCCG	1.7327074200540544	2.6396857662366076	2.0188347218407467	1.890985252255571	2.2346800912801403	2.134150109333302	2.2196759407915483	2.677867544494639	2.315720432573563	2.3426579172764606	2.5981610174891983	2.662379446675925
AACGATTGCCT	3.8049309104815294	4.34340187078125	3.1045272153091177	3.186578014163833	3.6477394584175866	3.6619699497652856	3.513875003801705	4.166488005823452	3.8547686013981735	3.936179991530506	3.9911101378312477	3.9517217675917546
AACGATTGCGA	0.2160111371810042	0.5967292101294831	-0.049109926163199535	0.29873580745311107	0.13370754606446952	-0.1310573471638119	0.030664282902782242	0.10609963471668943	-0.20455339882605306	-0.33680466286180755	0.1905151018632479	0.30603359948779313
AACGATTGCGT	1.847945938254897	2.385601819741251	2.117788454939696	2.2939759528038177	2.3743538625720455	2.022520018853843	2.1101189742983864	3.3187576210791327	2.6583837985858465	2.711871342455136	2.440635409344169	1.6195667543230334
AACGATTGGAA
AACGATTGGAT
AACGATTGGGA	-1.241106104243786	-0.41173276923070307	-1.4254323879571311	-1.2439914790099684	-1.563136835972525	-0.3230453615269895	-0.7879269527931889	-1.5212846145044132	0.15615489431592885	-0.5953596703291839	-0.3323986404894133	-1.1718223966271006
AACGATTGGGT	-1.667849501511311	0.20384502314154243	-1.1735939568237976		-0.23319858637965263	-3.0018200515924227	-0.49416936436624753	0.13215966064138798	-0.6479317621684091	-0.13666488451310882	-0.3146558827381412	-1.7702890365546233
AACGATTGGTT	-0.5925637157944811	0.21089719959044362	-0.2604175285251324	-0.7912358261038762	-0.27105696714282296	-0.9274078722110906	0.10255351961208575	0.15919946205293903	1.1335002071864133	0.8560415828396737	-0.18118533798745137	-0.02338502722361861
AACGATTGTCC	0.3311473330351726	0.6313960694603088	0.5810207050593846	0.6196908213563709	0.723670837908987	1.4171682021819167	0.40566103429116523	0.004807344438362504	1.611999888635533	1.1121642777865077	1.109026545093099	1.403856630476952
AACGATTGTTA	-0.877260704358839	-1.4167936934448948	-0.7386508377872026	-2.17085015157646	-0.4559677469021565	-1.0232712817582745	-1.5701144246266383	-0.8144196759583405	-0.7298047825259307	-0.02780963481647662	-0.9424984018846928	-0.20573646884966787
AACGATTTAAA	-1.1299123444128092	-2.203260180275933		-1.5262446054290149	-2.170650716197682	-0.6446706491167232	-1.2777525399402594	-2.318820801572441	-2.189277468277948	-2.2374106769079747	-1.854769902926873	-1.855236840523575
AACGATTTAAT	-1.6672118609879234	-1.2476365245527408	-2.9037810708264424	-2.671461416038445	-1.376911990641508	-1.9670484050933992	-3.4066415073106566	-0.3819934528531423	-1.567684594633756	-1.7057200315411503	-1.7639639201534543	-0.9503456634412507
AACGATTTAGC	-1.5748600846600607	-1.6529118231116928	-2.220999426134117	-1.1498150222175485	-1.2850012900802898	-0.9835130914947797	-1.5792181159426535	-1.1734920385856016	-3.3740920075612024	-0.5838254048747341	-2.8643820056565388	-1.5104137994665452
AACGATTTATT									-0.30742120345880775
AACGATTTCGG	-0.9203645509571116	-1.8139359503878678	-1.3092657313419147	-0.9432347012366535	-0.14000854407099167	-3.133312724923108	1.418681072927531	-0.4689703131021588	-0.9001136314891226	-1.0033307337540984	-0.22143606169866067	-1.2201881840341657
AACGCAACGTG	-1.437655250088463	-0.8609824863464278	-0.9679863528213554	-0.3467649827499202	-1.1082629336760017	-1.2094227470538454	-1.6821033797435287	-0.5188941965887162	-0.9846363442705338	-0.8880403505739795	-1.5990258105035853	-1.0838593786082733
AACGCAACTAG	4.169682681289315	4.030606243375666	4.065617987578939	3.6026383989514272	4.0642596482981865	4.234397931622862	3.8701482964003606	4.23074733765822	4.248089598374192	4.327709066521742	4.176260953306479	4.4556052410808515
AACGCAACTAT	-0.0024987782003537315	0.010048310185606646	-0.6735931336836395	-1.1291329042020564		-0.16030900302725035		0.26109389803334404	-1.5242490104850406	1.0859422944544672	0.9528935134432097
AACGCAACTGA	-1.7692397581765427	-1.093726341066361	-1.0568779883387147	-1.447271954378418	-0.09159698342452567	-1.636601164377282	-1.6757949703494128	-0.7183772530601282	-0.9466479748620324	-0.41519227968928646	-1.5976780605475351	-1.0344331096922306
AACGCAACTGT	2.7309013076235047	3.1300354675779403	2.413843029222804	2.626008131120943	2.879843340402975	3.0967793047113807	3.1067247741099315	3.13613006954528	3.1878163910569817	3.1911626410937366	3.094900816543241	2.971997310296942
AACGCAAGATG	-0.38271732081084237	-0.7398852979957069	-1.1975525178404727	-1.4386546941832121	-1.782921590086672	0.25463351673591583	-1.6278319862771176	-1.3315368703446882	-0.821309642201753	-0.33010199249044564	-1.4646330961831167	-0.7923771714420318
AACGCAAGTAA	3.629065698115193	4.354819618810219	3.6498317177222397	3.279494940804966	3.649642951701066	3.851206976989336	3.872699000807424	4.299099547331942	3.938995960264027	4.321339179350932	4.2219445764290215	4.207074868755307
AACGCAAGTAT	2.4304871872473637	3.181475652041403	2.648311848808689	2.5470561492424126	2.7746697625715413	3.019140114567522	2.9347217372648355	2.8488005030908354	3.057963967746952	2.8984072756620236	2.7182873439317086	3.2501608889934275
AACGCAAGTCC	0.08717283895336497	0.5940091896389533	0.7473057641313344	0.26463343846999143	0.8004947877267793	1.1566890090922366	0.1843422385319432	0.20130465456808763	0.5614994340266432	0.43047644932892154	0.29147761659627375	0.3106679428412428
AACGCAATCCC	1.7161979711866888	1.1936613685603064	1.0008771328586519	1.2812060430782728	1.4454205204560493	0.9510536772720215	1.4124251369909657	0.6953559251402481	1.62570741911624	-0.19719748866684236	1.2143478318685064	1.2757290512354487
AACGCAATCCG	1.524340102498134	1.8947668722874969	1.6683931922739055	1.3301430314187492	1.3926785122766105	1.5616649543826302	1.1604441329491995	0.7531156230841946	1.7496436651087055	1.4457388235418567	1.921649592191841	1.5985999933922452
AACGCAATCGC
AACGCAATCGG	-2.1529823233163667	-1.6170398075530945	-1.6201260294777071	-0.7444923810068383	-0.02433063911784798	-2.689116976441078	-1.310007542289689	-1.3956285570873952	-2.6269417845512453	-2.0164303153493734	-2.181635539131707	-2.7175062370393968
AACGCAATCTT	1.9103288726441165	3.443143719427835	1.9958170368216548	1.685213281698462	2.287874493723461	2.889877174658844	1.83026028008024	0.6474647072116845	2.7624442283271957	2.548682803613678	3.01641370630815	1.9890704886162052
AACGCACGTAA	-1.5470784240491546	-1.850619117663806	-1.5229820509509227	-2.0796139599189414	-3.0081560656056094	-1.5942840512278977	-1.4093666501985458	-0.9881585694293579	-1.3076451362864787	-0.998933147810858	-2.790570514261914	-1.9678000291476643
AACGCACGTCC	3.6273967647160803	4.289259393804621	3.6014390134191636	3.2789173307985564	3.095390590880401	3.0913792737381183	3.7873100197667013	3.6823410665292187	3.831633260617423	3.774684038845196	4.03593240419653	3.9454119655504583
AACGCACGTCG	3.3803941756401557	4.212002185645165	3.5937579836565203	3.5301482944696985	3.4525483882442294	2.185199641924994	1.8540844467295547	1.5098596036298713	2.9663437500703433	2.1607532994613248	2.960550519256883	3.0991235999403663
AACGCACGTTC	0.6615527616742233	0.5997785448764318	1.7258375026781874	0.9273276579717559	0.851252794705939	0.7194860196488718	1.1727459571655028	0.8119846570635142	1.1646858762626335	1.0832238364951392	1.0318921673412391	1.082548465012622
AACGCACGTTG	0.7401227784183809	0.10228088006044812	0.5211990080691211	0.7352354897739474	0.23740599309095234	0.16151163476491334	0.7384593384474063	1.1181553534357116	0.1405821588440696	0.7352354897739474	0.555573913533828	0.22605740971719088
AACGCATACCA	0.6121889474464374	0.8276534586845322	-0.08526598218944166	1.7267939538182926	1.7271003248189107	1.611999888635533		1.2081439506544585	0.8339854802734297	0.7283230961548862	0.5916215991169357	2.301101349715506
AACGCATACGA	0.6565075153316057	-0.6197264966628286	-0.2537522201183376	-0.4820867417775842	-0.18545001109117765	-0.96452897681882	0.4088994520798727	0.012205324998750064	-1.0583987797635543	-0.31206729505650593	0.5353451372776437	0.326688283086169
AACGCATAGGC	1.1693832498141141	1.6780253355498507	1.021258890949108	0.43038149328619874	0.16999057401225612	0.5053950255628686	0.17836064001075633	0.973211282262179	0.8825312269911115	0.6644090880649902	-0.001256682499851521	0.2292003487326436
AACGCATAGTT	-1.5973863707800469	-0.6950103741350896	-1.384527974926194	-3.2810991327412187	-0.904871949598553	-2.2409928745989127	-2.0691136947020206	-1.0993779079402548	-0.29568672223749587	0.5188377331176185	-1.4173368967926938	-0.584666483690433
AACGCATATAC	-1.579591266195495	-1.2658000747415405	-1.9505461521470833	-0.4019505335208273	-1.5457814736132327	-0.7891428873545588	-0.8873362879898578	-0.9429528052020172	-1.6675912499280023	-1.8701166256660828	-0.7682834455306741	-1.409094999874254
AACGCATATAG	1.6577181934487761	2.5195987372364947	1.7780941682025466	1.5384905060194438	2.393136931523919	2.105507869511811	1.856348745292921	2.3969594689939253	2.358061405305135	1.9492870613849542	1.7017552661020776	2.3378825999286215
AACGCATATGC	0.22955652558343043	0.12576146291241688	0.7718242448995768	1.0321726045857265	0.6940022290603176	0.3757673233718421	1.0550092445608283	0.6465320512742395	0.3207749480410872	1.039613472809013	0.7677651247446337	0.508754205497756
AACGCATATGG	1.870081602690714	2.17880000834808	1.8510351355578025	1.4421312547175302	2.041272872442189	1.79034023323481	2.0850490544477576	1.5505629847613622	2.1765493722479885	2.145525140625135	2.1133914194819714	2.100694552036472
AACGCATCAAG	-0.45287157911189024	-0.17817095166051553	-1.3982494717702132	-0.23123158247203723	-0.5777664107217539	-0.1985848717494861	-0.10015209648818184	-2.0826314232265646	-0.8797250330777096	-1.0078719061065482	-1.2074481856870005	-0.07713789658894338
AACGCATCACC	1.2675787574876294	0.9727436811017994	0.7839059930852005	-0.05232711200152427	0.9584761016630866	0.531911078114678	0.5717016723079256	0.9904779143380158	0.9506490877702353	1.0398010043003452	1.05647640891112	1.2452022016204356
AACGCATCGAA	0.6367947315228001	-0.7553940289955551	-1.8911215790602016		0.43074798211086535		-0.7127122650628971		-0.8139757820094222	-0.8196612922183447	-0.05324063613047597	-0.9612408926545553
AACGCATCGCG	0.5568519153313559	-1.8054319915419985	-0.05581471507239857	-0.7359643779642459	-1.220433111433148	-1.4716756143451237	-2.320987871991328	-1.5558979787171205	-3.051318042979235	-1.1120356662332136	-0.9139616338016038	-2.4068584971418194
AACGCATCGGC	1.391860220061119	0.8007504522999528	0.6353325698798615	1.0706682465939799	0.1962861026519338	0.8277691912926634	0.5327049194801571	0.12608649205906972	0.33668154142173873	0.9354066901314756	-0.11734435622013205	1.4239624829809907
AACGCATCGGG	1.2594335747836132	1.7477640701288764	1.6830692688024473	1.0402382859677133	1.7926361001145086	0.976599920585442	0.9408470621894991	1.0855058944265168	1.611706946676156	1.5099770502864727	2.4999753135056753	1.201419068745017
AACGCATGAAG
AACGCATGCGG
AACGCATGCGT	-1.5526219822229155	-2.954069915482767	-0.13534231888059048	-1.2347289456915924	-1.9105275072660897	-1.8438458989828208	-1.687174713641885	-2.3704153993057755	-1.8447982320151874	-2.4382389875755766	-2.724193568828301	-0.6632792772867077
AACGCATGCTC	0.8979757263560924	-0.02980019748854712
AACGCATGCTT	-0.5158229139706968	-0.8510039056492188	-0.7145583314270058	-2.1918217125220587	-0.6534180974865346	-1.0166131365001243	-0.7411824672960149	-1.0769372339185637	-2.671324006142638	-1.5691392293207036	-1.9218781290571199	-0.1266786564770203
AACGCATGTTC
AACGCATGTTT	2.8774186189711592	3.978632682711215	3.39801145763791	3.2086353001312293	3.417993634213653	3.384476039380347	3.3660811040258642	3.5961486738759323	3.5711129976286355	3.4955480405586568	3.541389828925901	3.642650861789571
AACGCATTCTG
AACGCATTGAC	-0.14320569096310828	-1.0473702823335764	-0.8821934080587445	-1.3048601975072744	-0.7325821215085869	-0.980924861567208	-2.397351265648149	-0.3671495204905589	-0.7048666426873981	-1.4620343300897136	-0.8451886603822896	-2.2266900144717026
AACGCATTGAT	-1.6991223057976292	-0.42221248645385917	-0.35913816588182373	1.3999923104392993	0.19749529590116774	0.4232032462051684	1.3444354927895896	0.48038822655069086	1.005100689422212	0.5257512398438168	-1.537995529090612	0.09309381089180378
AACGCATTGGC	-1.6416060027535428	-1.658818311882868	-2.788525759304378	-0.3598015948939291	-1.5229820509509227	-1.4162668022368636	-0.5876835327171377	-1.239831832677227	-1.3581945040558072	-1.0418762158532469	-1.3721617714631489	-1.4213112341693297
AACGCATTGGG	1.9401846203619586	2.9933116525052057	1.8271022774113108	2.055424765701965	2.4194904869386282	2.3980400852688795	2.1689992728571474	1.672070769448385	3.259012393625353	1.9393383013249403	1.9654871108474452	2.507330632932183
AACGCATTGTC	3.2428954442807147	3.377808869553465	3.150576422628348	3.013368439048106	3.3119220403730036	3.2934911873375263	3.0446059712853697	3.268785127922906	3.3663915057877407	3.5852371503165137	3.3205178186184177	3.350525906881209
AACGCATTTAT		-1.7514596782871836			-1.780271565124109	-2.3445696143212267	-3.3459770570654936			-0.3878229396671568	-3.6030704979261077	-0.7338227114311341
AACGCCAAGAT		-0.17167795510984588	-0.4268024309595617	1.7992496964422553		1.0133688951339803	-1.3998309842843906	-1.2025727136627151	0.6688895564075451	0.957822733505519	0.22084214668536326	-0.23717229282136784
AACGCCAATAC	2.709329443693324	3.051783501823626	2.8788882171508177	2.557988716584218	3.249575506123264	3.465114214256891	3.5805185843077365	3.1112285953477534	3.560579844997932	3.291143768291349	2.967609118646124	3.4512081681881686
AACGCCAATTT	-1.7004964784793462	-0.5544610947849942	-0.5513747867054901	0.32084550162814707	-0.5304587001820001	0.2993704334562903	-0.1104247613693629	-0.0059561398196613475	-0.8807431086813758	-0.533609876621532	0.5971361140465111	-0.7116249246495391
AACGCCGGATA	-1.2169302546670584	-1.1384173859856255	-0.7298047825259307	-0.576733669480563	-2.2475279792147482	-1.0057098636506028	-1.249523479218491	-1.7532548009651234	-1.4138050180624184	-0.10383734416874425	-1.208758558390393	-1.331773140631235
AACGCCGGTAC	-2.6302364942369296	-2.1307235228132915	-2.2223525952720853	-1.8669451371794743	-1.8647093143148146	-2.2465393073233932	-1.922750342075276	-1.6717174658624128	-1.261048666027737	-2.303398257621977	-1.762513169649223	-2.4374027645234797
AACGCCGGTCA	-0.5506604377865155	0.11698915169500597	0.35230862235996624	-0.09560316858728389	0.08099506422229785	0.5093088922543766	-0.08468225551698923	0.8032805472652261	0.05212238146015948	0.4177368620406093	0.20286524059835512	0.604785466507212
AACGCCGGTTA	-1.8966907158021762	-2.3980973560555934	-2.0585836027874405	-1.5904272777518742	-1.3715372108136936	-0.9588639393493571	-0.7173490915981725	-1.8361834303736184	-1.095966624012585	-2.0448673454750534	-2.229288637531622	-1.4364578889710131
AACGCCGTAAC	-0.18929853725936008	-1.5988035558052116	-0.607678562014131	-1.0734973288358105	-0.9224534226406323		-2.1855844758351823	-1.1693432676511328		-2.063200567126953	-1.2256377582089277
AACGCCGTAAT	0.17021018666793128	0.537564975933858	0.3719691757430988	0.7522710374128371	0.5139821659641698	-0.10321873094608071	1.099672423217954	0.2627296276262754	0.6159311376423552	0.4753977105427218	-0.33417699103710025	0.8721244481512739
AACGCCGTACC
AACGCCGTACT	-1.2467870351102184	0.07662351494002635	-0.707079852383551	-1.2267340836291358	-1.0078719061065482	-0.982131981950556	-0.715887555938194	-1.1193871681748195	-0.419818657416739	-0.6260912337127027	0.26945390857567153	-0.4306977007288131
AACGCCGTATC
AACGCCGTCAA	0.6771209802794331	0.6392468040281936	0.19297291619766666	-0.13302039247558836	0.531911078114678	0.23514798823295266	0.3756267077975502	0.8045028136307479	1.0746452409018916	0.21897101222134266	1.0467020934866065	0.7864031379246678
AACGCCGTCAC	-1.052811307165853	-1.9818498013577128	-1.9992020378034887	-1.8362546892229623	-1.9084239181237843	-1.5681746196235666	-2.2723373352972778	-1.0519241207811936	-2.19211481866103	-2.367806246187305	-0.7607280028461888	-2.6977985639169852
AACGCCGTCGC	-0.2655825518017858	1.3806950523726862	0.7274217840170575	-1.7394664326074905	0.26634598960275685	-1.1705274412174635	-0.02350496664379531	0.3259050156924718	-0.32012220001363273	-0.11083960457881116	0.3854575716272343	-0.06870213328663759
AACGCCGTCGT	-0.652016805068513	-1.2641825804137763	-2.181686378202311	-0.5614190240191338	-1.723226220076495	-1.1386388481954899	-1.0713605411870384	-1.4678142097975535	-1.3567578454384102	-0.5511109690203243	-0.9948423687174776	-0.5662929759136133
AACGCCGTGAA
AACGCCGTGGA	0.378724328578572	0.41118648288657117	0.2715833023278896	0.19368284835841068	1.011241975812908	0.8686139583830249	-0.0015892523409680726	0.44727763304899754	0.8595818423873492	0.40706476440600653	0.36943762842033023	1.1659568961125915
AACGCCGTGGC
AACGCGAAAGT	1.3216238322768683	0.6803904285272426	0.6023437170412779	0.0539276116482472	0.5206603516593101	-0.31866930775283087	0.6189683165005061	1.6689774107568385	-0.26637992613865374	0.3935101013924047	1.2324144373997379	0.2761863312852825
AACGCGAAATC	-1.1713138891294341	-1.3040554377035585	-0.4065759730747711	-3.9388040109570976	-3.1147066631023086	-0.6321969108991383	-0.2401295626993892	0.12989245996159984	-0.7642693200474149	-1.5783104935471615	-1.2661445611792328	-2.255166681401146
AACGCGAAATG	0.09676770195362237	-1.4938278495459079	0.09986293439024489	-2.1964908778916246	-2.029906219690831	-0.7906141558238152	0.8098771905631964	-0.829380807998643	-2.911730451048155	-2.4886293022145085	-1.1016808016654058	-0.4118824804503234
AACGCGAAATT	-0.07978492811937123	-1.8948177734236566	0.07785140459581696	-1.164607759092532	-0.3274707295441415	-0.0299989363556951	-1.4866990798104993	-0.06873908732933333	-0.6337647325440976	0.5400547903432299	-0.28601606444698435	0.1763297222299681
AACGCGAACCT	1.0176504428420656	1.4714986431908619	1.6334414997656204	1.188297813310002	1.7985674647897885	1.1540161539569602	0.9196124264655287	2.148701659153329	1.062503767962899	1.7572208229461308	1.512266681159005	1.6406721103605018
AACGCGAACTA	4.056188426751624	4.101954643014778	3.7825723736911	3.5968934481607473	3.9515064086689065	3.873164081674052	3.767140831656677	4.173167734799301	4.157277397764629	4.018463390010068	3.8755793156390865	4.420349160890527
AACGCGAAGCT	-1.9651641026973101	-0.09492823695525714	-1.3321618738649705	-0.9740267804352595		-1.1863300523025433	-1.0380901477040265	-0.33021842307675164	-2.3738397512574907	-2.8158696329973627	-1.997585984926233	-0.8352830552673355
AACGCGAAGGT
AACGCGAAGTG		2.1292880303983437	2.111381511946279	1.2149695363752122		0.7361333657235402	-1.2069972831897682	1.0137796401954102	0.8317143966786107	1.4041143521621218	-0.44475741668393237	0.766514839096175
AACGCGAAGTT	2.6900503167432888	3.7494548414252065	2.8340579862661444	2.1489902582234084	2.8494150061539862	2.4274198728241223	2.15620312663145	3.1345490942879217	2.8744165305439666	2.133138778481994	2.5768655015559254	3.465272137260994
AACGCGAATCG
AACGCGAATGC	-1.8655969995580552	-2.2143920688302536	-1.093666629041902	-0.5223687677969412	-1.4184354998146438	-3.2496988048999227	-2.6403134283143186	-1.919257732952128	-2.736636853837553	-2.772848560205205	-1.4082286338094765	-0.1277629188213241
AACGCGACAAT	-0.7542850048699649	-0.9807072340692174	-0.9800953547171098	0.2203342267865994	-0.9748798911088971	-0.23438717268991496	-1.1231906054463554	-1.1228221210566012	-0.15768729836753445	-0.931324424111487	-0.12662897980082571	-2.0456271135928463
AACGCGACAGT	3.984854253199579	4.531192433821273	3.8255791077549492	3.566200460977658	4.003504007848466	4.0121027029912675	3.745571747268816	4.316494541795935	4.053367425839067	4.123741175148131	4.026556753754661	4.180428849092107
AACGCGACTAC	-1.7895040526946806	-1.282546127137568	-1.9096484045101143	-2.09667792241523	-0.7626238184355176	-1.6349873146312823	-0.8558169269460673	-0.28990546646927556	-2.115578791520305	-0.3709659153108636	-0.7111929972504382	-0.5841605144566585
AACGCGACTGG	-2.2022466045118585	-2.9719306199549886	0.16229043803708443	-1.57280197301461	-0.09597797519780858		-0.6962535468209851	-0.8000346574680958		-1.7690016538075215	-2.194131533062556	-3.0847449294689375
AACGCGACTTA	2.4065426326165045	2.591031375528317	2.22745611845107	2.4862042219050404	2.9737908412767293	3.1617443889074726	2.5639798540516847	4.3301507361141685	2.397629447544075	2.0315398063239423	3.045608781261416	0.5074364677978356
AACGCGAGACT	-1.1838516866917865	-1.1548950313721187	-2.763165413613784	-1.1467448725376588	-1.3955053524167382	-1.1738635721522714	-2.917146270521153	-2.3333835079128677	-3.0130560006105775	-1.7546773067631207	-1.8700205511598533	-3.052093208352072
AACGCGAGCCT	0.5322029778291016	1.5817857566676337	1.7409616832188233	0.3189656468282036	1.3581691945842198	1.2884961075551609	-1.7125545150689179	0.8894692605580756	1.4075744883314967	0.45330529209429454	0.2614010684191058	1.1812529869383988
AACGCGAGCTA
AACGCGAGTAC	0.7674534483004338	1.052823752523465	0.6694515411788236	1.1102555110886516	0.6992177213781933	1.452626582634588	0.447038125574692	0.8629015011549956	1.0010761375955564	1.007912607742793	0.5777333189198346	1.0200447041376102
AACGCGAGTCC
AACGCGATAAA	-0.4222426538496605				-0.7314060655041416	-0.877260704358839		-2.170568612563112			1.1552451839653572	1.1535874993781843
AACGCGATAAC	-0.13251377646996157	0.5390180083849975	0.39502018890013185	1.6945984769661457	1.2880370417372469	2.0024209743088632	0.17094765171551088	1.1739178910314412	0.005755496974054679	0.7514935388492242	1.7971386864175012	0.21324191583070284
AACGCGATACC	0.8461822720429059	1.814397689990294	0.9894123895510712	1.0736234980804689	1.147717316394605	1.6408421227749015	1.0237609528627771	1.1419303371064948	1.4110298876241674	1.2862653343298314	1.156106283264721	1.462367790468808
AACGCGATCAT	-2.5922758216929114	-1.0379713666634365	-2.3514385484030025	-2.2736891018405356	-0.820783643651727	-1.7818053134378757	-3.4037033285387666	-0.4708668167488715	-0.1654679682946309	-2.9203048260769418	-3.8066713898462363	-3.53335337081568
AACGCGATCGA
AACGCGATCGG	-2.167606888834456	-3.149428084113205	-3.7298453503235915	-2.4873135916642624	-2.01710596381423	-1.6390898025055147	-1.8332412651031482	-2.471054920411629	-3.4966947940561734	-3.1381185007132686	-3.1689761319897376	-3.7471510176942364
AACGCGATTAG	-0.01360043794124379	0.3157744023788194	0.2504066823721413	0.5136236406981025	0.6359260086245745	0.5986483521052509	0.6267533690809559	0.965521839480615	0.45917586023955265	0.39846978763370206	0.5976648377164324	0.4022975719863842
AACGCGATTAT	0.6068932134724464	0.010048310185606646	0.409971432613226	0.4276606294513395	0.2173094420104186	-0.15204513584550558	0.5402979257275317	-0.14876510389121148	0.5603773602110246	-0.27717916313721574	-0.20283007469423783	0.2317833919058927
AACGCGATTCA
AACGCGATTCG	-0.9425709522815872			-1.0734973288358105	-1.3236240853394048	-0.603552137181729				-2.1473682469151085		-1.6438797427289435
AACGCGATTGC		-0.5883193808911704				-1.1552328143593025	0.4521871041497516	1.2889995166098158
AACGCGATTGG	2.286466480239819	3.8364402651114884	2.5551021858033924	3.134760106294745	3.0123879350915286	3.429277218140125	2.100780078342455	3.260923327795606	1.9205809608726405	2.739766149014557	3.0453478215808256	4.182688574687131
AACGCGCGAAT	-0.1329090746231265	0.31623848515772635	0.22247610088364259	0.892283541671206	0.15656192892624402	0.31367518716356374	-0.4665436492431956	-0.37178273900797415	-0.3031761237413954	0.7720589507076557	0.7537105409225268	1.026026439302336
AACGCGCGATT	1.434595712426017	1.5325348366500247	0.6183539422774224	1.109518906408283	2.191007847087565	2.079663414380273	0.771749298771263	1.0338370644365205	1.7553618172734051	1.813444956658364	1.5442448581018509	1.3958896287409832
AACGCGCGGTG			0.552385966572549		-1.0661374079124746		-1.3862470869471852	-2.0030281866749515
AACGCGCGGTT	-1.1098343338727072	-1.0183680892794065	-0.5923077664247981	0.3334194805995973	-0.4347339170064184	-0.3555214449655404	-0.649730257252118	0.10892458013746294	-0.28150234487210346	-0.12088764705878112	-0.24823589978646476	-0.18310696004015325
AACGCGCTAAC	-0.6310272487753741	-1.6009584912977763		-0.7415307931850034	-0.716591311201931	-0.46983989061719605	-0.2015642563353961	-0.03681575511168143			-1.861330847845262	-2.8884576095203673
AACGCGCTAAT	-1.48465157176872	-1.504758299695405	-1.335947903152338	-1.584174537870431	-2.1035783906110295	-0.8214552250068143	-1.6945358596450137	-0.9906790239695972	-1.4613826503926637	-1.6178804493692862	-2.0044450244870236	-0.8975357049985133
AACGCGCTAGG	3.8253063857422673	4.408120285628495	3.760335505479345	3.3741120230158663	3.847908546827823	3.7856783184553646	3.6530959615464362	4.001645910898352	4.101054390512376	3.7451703310559754	4.141451817447495	4.068502471129132
AACGCGCTATA	-0.9506090678998405	-1.6029899052998113	-2.758163448806382	-0.0859707779778855	-1.4189622868455016	-1.158191605452604	-1.2774732072442019	0.14836763725472688		-2.6568783096084174	-2.2668554707862234	-1.5477611880730782
AACGCGCTGAA	1.5661360311226276	1.9534627816841459	1.208309614608214	1.7267939538182926	0.3529155048553176	1.1045023122038922	1.6517304654851788	0.9990343723436778	0.628473665066524	1.5328599195237782	1.3427450711158324	1.6930687421696333
AACGCGCTGTT	0.13930354731762193	-0.1912095135415984	0.2839952700361557	0.6299081869147908	0.5866313018093077	-0.4046248453566867	0.2605923034125722	0.9249490995091372	0.6132075762201757	0.46578477351331515	0.030307053881712027	1.212038575080463
AACGCGGTACA	-0.2543598409297198	0.49744301462832846	0.40566103429116523	0.25970344875841717	0.1188253569606434	0.25868381317071243	0.16855605902657403	-0.10083310332646912	0.795456415746651	0.3423464886273801	0.5783273016647549	-0.009044754037918398
AACGCGGTAGG	-3.1381185007132686	-2.2336300838417142	-3.6329256774143452	-2.1995672743850636	-1.6327358493232094	-2.3652316433774176	-1.813834306011162	-2.235846935914128		-1.9114601325508136	-2.155791038913757	-1.3532172445006865
AACGCGGTAGT	-1.9746030431065702	-1.201065377696654	-2.7537231256551205	0.49284780105587417	-3.124902636058103	-1.481746261537164	-0.8849442117265486	-1.324448550147496	-0.6038617577218763	-1.500977836775354	-2.662633570668049	-1.3248945882951613
AACGCGGTATT		1.0116870103599302			1.9577972526011285	0.8611385566532216		0.6345829328749418	1.656118935237841	3.1738726737891163	1.69258867904127
AACGCGGTCAA	-1.2114505906215065	-1.4534428460073192	-1.5309848264302517	-0.9803485969527607	-1.532903613532749	-2.4936330529859863	-2.0549519746190454	-0.9524929292324879	-1.4546804415456245	-1.7145603987534948	-0.9591554084685875	-2.293806018539505
AACGCGGTCCG	-1.3039578108159555	-1.0556341653870656	-0.47469498530057713	-0.7444923810068383	-0.4305530589169393	-1.6656478978196556	-1.698696210651028	-1.2585094827088732	-0.8516365071724601	-0.3210478908752702	-0.9826240680518067	-1.4050684869265184
AACGCGGTCCT	3.732216905038591	4.254925268454522	3.7719731042018663	3.3992411332840793	3.743917367961144	3.75849613919551	3.4625260967676312	4.059299562430461	3.639838280120319	3.8580231088686587	4.130909318777162	3.6114460640630006
AACGCGGTGAT		-4.4710963955164	-2.38655991684539	-1.8064834527507916	-3.113402359973847		-2.57418310255102	-0.8197217680253114	-1.1293893740656458	-3.3096871251947655	-1.7005969393321687	-3.161119997861291
AACGCGGTGCG	-1.4912335856329078	-0.5883193808911704	-0.1412456430797721	-1.135644283850753	-1.5348684941133106	-2.2666039942467378	-1.6156811720732562	-1.8353773689453234	-0.04150001692197852	-1.3898356871859214	-2.122690074299715	-2.366810775575299
AACGCGGTGTA	0.07846910304434083	-3.9484512723396588	0.05432044147090901	-1.5870151097509497	-1.1483231609749576	-0.23555286272506862	-1.1373551292738027	-3.6075716124123036	-1.6312964992840957	-2.351612492598749	-1.4929363629714976	-0.7422934401809909
AACGCGGTTAA	2.5306857909351996	2.539606266278927	2.5753281817249722	2.246907909839909	2.538283579665864	2.6669976295865934	2.3702231792236286	2.648627556005936	2.3788337674167903	2.6618700562136177	2.647750599503929	2.721098893434476
AACGCGGTTAC	1.312260606713359	1.321759240112592	1.6503476540964004	1.5017635243494647	1.5212327260975285	1.769779729075393	1.2803554314470633	1.319774584191437	0.9350543780334366	1.4090533247842334	1.1060720012947045	1.5349314572854011
AACGCGGTTAG	-1.9670484050933992	-2.222696011959652	-1.9858237295314451	-2.133354656538469	-1.0838986359265308	-3.0575617908566257	-2.4812650803712795	-2.98204591191999	-2.8244254358934655	-1.1764708287841341	-1.5564488235062803	-2.1342438059199758
AACGCGGTTCA
AACGCGTAAAC	-2.322867442122329	-1.0704596357783356	-0.654512782815136	0.05841861458600498	-1.8535031244175624	-2.839788164386619	-0.7573267946560751	-2.0826314232265646	-2.8396291521615855	-2.418920020298386	-2.867146473008972	-0.6579272421366785
AACGCGTAACT
AACGCGTAAGC	-0.4997543870859258	0.40260085183692	-0.06182546925621585	-0.3077585614187276	-1.0371000171333902	0.249490665969991	-0.0716954448604752	-0.43490644756958075	-0.8234596297161042	0.5449081963312462	0.4993235109590239	0.18424599316160262
AACGCGTACTA	2.274054308360389	2.656204981512994	1.8753170453889292	1.7521178856310102	1.923335701460588	1.9208866478211728	1.577628683903132	2.176502289099711	1.3406425260292665	1.8782035805506119	2.232253806030622	2.1117672812222343
AACGCGTAGAA	2.0466802811324136	1.2112639833263321	2.299623903257278	2.063904975892491	2.6067049115920797	1.94086816752123	1.7914373921664393	2.554867497412751	2.886959094665446	1.964530727402136	2.1251064661879675	2.979597873635944
AACGCGTAGCC
AACGCGTAGTC	2.9653098483034532	3.09983900382947	2.6455738434795752	2.4890247885292647	2.771703962258378	2.712248848558975	2.9145406160933383	2.9843672422422176	2.803254947669424	2.4132839463745612	2.6924688470635556	2.7004637234169038
AACGCGTCAAA
AACGCGTCAAG
AACGCGTCCGT	0.47196842887816154	0.6724634392874406	0.7052207161568268	0.37876411367058455	0.17038929673006087	0.9427343575693007	1.052823752523465	0.565686190565042	0.7603796488208253	-0.20629066647791794	0.9734445633521149	0.6545710414580149
AACGCGTCGGG	0.10603603969180468	0.10255351961208575	-0.43756837173488056	0.19084440565436908	0.9259087742494293	-0.43481286382559015	0.335362232077447	1.4267738505841214	1.7435987386938325	-1.0219419511207308	0.2951108737075415	-0.477173025172984
AACGCGTCTAT	0.1300257187497169	0.30340720679948197	-0.4145507988470267	-1.4293176823787164	-0.04178693243043493	0.05129777654944869	1.8620452091764526	0.144851253263918	1.1685040842014305	-0.8316042916462916	0.39432355616831943	0.24221654487333036
AACGCGTCTCG	0.6214091514435048	-0.06149875692039166	0.38801648056549193	0.5458577688840234	0.20562910760205302	0.06821984070366337	0.5692382417116002	0.1501242865964588	-0.0072293948215522335	0.7217699682882334	0.6635219471341802	1.2608255584034116
AACGCTAAAAA	2.1016635197853906	1.2117866833210067	0.40752170511424396	1.1579668179578013	0.5195356178374212	1.7982847737089525	0.24427202770607626	0.5535782600265952	1.5462841836515657	0.6539918309269664	0.9449243308269373	1.404605309639152
AACGCTAAAAC	0.2942663837959037	0.7499126626306158		0.24237145606999752							1.429214295711354	-0.11486326499128684
AACGCTAAAGA	2.419570156576946	2.882802524523505	2.284055490839816	2.3802465921155163	2.5330824569630646	2.6672847221149634	2.442159859375089	2.5058435853623777	2.6659876410035905	2.683925283907327	2.8275152329845348	3.010575496109432
AACGCTAAATA	-0.049109926163199535	-0.14480802008825025	-0.7372545696529816	-0.18118533798745137	-0.26749727057858724	-0.4741555696514819	-0.6615051466653519	-0.47291709316732744	0.49551024638952795	0.0902924723763115	-0.36961517664071414	-0.7409777239170494
AACGCTAACAG	1.5945356313108743	1.240132524585244	0.8273509534242486	0.9011241657932341	0.5383505500817477	1.2308355330804455	1.426921392191981	1.1517960202903563	1.735781906585899	0.7872319511413329	1.4566271685969465	0.7095498011600393
AACGCTAACGC	-3.3197804140790033	-1.192936162953674	-2.0496624716647998	-1.494990527263022		-1.5052078377581024	-1.2652987602632395					0.6133944118186216
AACGCTAACGT	2.8110054544245653	3.2466682595402623	2.091298776699966	2.0590442204495765	2.3270938157469185	2.058417445914168	1.7099071349859933	2.5935123115091154	2.8771052059275437	2.6738625547200487	2.370984075700043	2.633050691539059
AACGCTAACTT	0.41338609765487844	1.4557045475631687	1.9937977004857699	0.16967319527777217	0.47001328016981964	0.06604153202982856	1.3756452644261632	0.5069592628374836	0.7653167848346666	0.238800391997715	1.4905519759144836	2.4661310495927187
AACGCTAAGAG	1.0371102604200664	1.229524872615403	0.44581301161735737	0.5245152858865224	1.3311222213350569	0.6289496543953307	1.6416817807965522	0.33780462292469654	0.8882496991781575	1.0075607921929235	1.1076112429774836	0.6977621766761114
AACGCTAAGCC	-0.8877929112695465	-0.4806897686981177	-0.5494694271971295	-1.40032549800337	-0.7908355907287102	-0.8100084797268085	-0.9497354476215752	-0.39611069992407016	-0.5579512994252891	-1.2350203270241968	-1.1539032118312387	-1.6034289810124427
AACGCTAAGGT	1.3931285698111704	2.3042531747449417	1.280869751858827	2.2790891082960694	1.5696053810299178	2.0215536164651247	1.9478311591127795	1.5098596036298713	1.9237323179000139	1.7234934430854603	2.0615943231153984	2.223525954958173
AACGCTAATAA	-0.5709539625579452	0.16697713200091	-0.4554478350848578	-0.358632939675198	0.20144450361446964	0.48300752063117325	-0.32960611169285475	0.04474656937015614	0.11233314167361434	0.4485830990260757	0.2958222176860968	0.45441864214010264
AACGCTAATAG	1.8684662327226962	2.2241688665838275	2.2895986227836853	1.861155482558371	1.9573047479937413	2.1568926039380796	1.6338096361692818	1.7122776459737385	1.8793085380447518	2.2122765524652936	2.164584816350743	2.155189294571213
AACGCTAATGC	-1.258266345024171	-0.8760716879966522	-0.6577370541993316	-0.07091502813565885	-0.21158963150644347		-0.07924980096775476	0.3517409601028507	-2.0610446545406917	-1.9653652327914954	0.70112972428073	-0.551358764981913
AACGCTACACC	-0.6003083002300413	0.06442713249927284	-0.014614924624535619	-0.11642664004677339	0.2243756829761739	-0.40687528074282264	-0.1822175868668958	-0.2852829797669816	0.354002763266905	-0.3547568245582588	-0.2960499117185143	-0.5966120430956561
AACGCTACCGT	4.1987131529387325	4.477276934174345	3.874394234513204	3.7145182012958298	4.066081617506121	4.191422387153074	3.896336684515149	4.11892107789692	4.405778730003692	4.257874927747642	4.38656452357786	4.256834979035145
AACGCTACTAC	-1.4285355659353314	-3.7779386551165146	-2.264210829301622	-1.8643747659357597	-1.208901867391059	-1.4625165742440795	-1.8761192992924924	-0.5932080166244499	-1.5926943560814193	-0.4035977854381234	-1.57280197301461	-1.3465628279612292
AACGCTAGGTG	2.655148399472504	2.092557987216208	2.4213503306151374	1.7223236753677789	2.202626984607656	2.0609025575056967	1.5774172335797527	1.1368949551263028	2.3697169814442076	2.381486587755489	1.6295851811774762	1.6344774972394767
AACGCTAGGTT	1.0791871401745676	1.596722211497176	0.572403588358156	0.6891369754442036	0.15901642063329866	0.7054522583133694	1.4074954158986694	1.4524109695751186	-0.3411100816541542	0.09453112646746831	0.7924037936902687	0.9198196369996708
AACGCTATAAA
AACGCTATAAT	-0.558599905191559	-2.995808870162889	-4.213502065498373	-1.885894336442053	-2.908293692307628	-1.624126122999176		-2.3639143926330664	-3.152230668294504	-2.3055283961461464	-2.8980487729152027	-3.861970013752632
AACGCTATACC	2.7033447975624445	3.1831018529740476	2.231466298364723	2.359428220067227	2.6021790623790007	2.8347681993298135	2.857248679269301	2.8875795000788584	2.882802524523505	3.1345490942879217	3.1555352020291827	2.679287204545261
AACGCTATACG	-2.227037841127627	-1.4217632380954282	-1.0631620756778242		-1.4417622549333629	-1.1914145206433862	0.367488965242942	-2.201213334116463	-3.0838859273583314	-3.0990242584310477	-1.3891535302566576
AACGCTATAGG	1.7188459040412016	1.1669506180461395	1.3360427668518724	0.5299984719357912	1.378066166866887	1.4182283315534907	1.2718937920297189	0.7903669004681996	0.6223166983348837	1.555240949867592	0.9738832348272802	1.632608370811784
AACGCTATATC	3.780891918048805	3.997318821962964	3.4083126010780487	3.2319287644428294	3.8994848169155505	3.743429858780385	3.5620719200707556	3.2634541513930873	4.072833908031206	3.9754968186728648	4.141360397821868	4.017124647622298
AACGCTATCAA	1.3069817966507478	1.9664928155254018	0.7512648435047945	0.5896440375318318	1.563033754870257	1.8037808406733735	1.1625899312475911	0.9269901882575721	0.6492433666378294	0.3176998031825224	0.9098066270533041	0.7108932172118204
AACGCTATCAT	-0.724397502828139	-0.8111113332683576	-2.252137564066761	-2.062896921241817	0.10903222054373662	-1.054824052601478	-0.9739668309294734	-1.901252381994264	-2.144222886269711	-0.6316187034177891	-0.583867550146624	-0.7112635110283301
AACGCTATCGC								3.5511600393057514
AACGCTATCGG	-0.907695514747612	-0.28626773378746134	-2.2982413961966484	-0.5487624641662107	-1.6014826157856923	0.12259312907095682	-0.5645583708045778	-2.0640547894450596	-1.1548950313721187	-0.5166091730873964	-0.8941261887214069	-2.43647217012127
AACGCTATCTG	2.8646835447363426	3.223767761844018	2.7806008497815977	2.279855382952633	2.861346534548423	2.7730267954607437	2.580523362863684	2.5392911079380944	2.686130365044363	2.796933793376294	2.793109785227441	2.981685001334641
AACGCTATTCG	0.22704929303934343	1.5106841714042718	-0.7980611610688894	0.10093727826513625	0.5714515809940416	-0.34858017912026956	-2.1855844758351823	1.0452486210347012	1.2014740273300621	1.9859972375191883	2.0185684374722235	1.8502233181636674
AACGCTCCGAA	0.8998467141424119	1.300852870859437	1.1134634032312736	1.5493651909506225	0.8531784415147287	1.6458757467763503	1.8094447906510716	1.0821683248084863	1.5136191246766846	1.315680833703714	1.528600066528801	1.1683327941646222
AACGCTCCGAC	-0.6837553824457929	-0.9228112966129142	-1.35877408329909	-0.8260911011158591	-0.6721009796664882	-1.3423129843069115	-0.8252378536701582	-0.8655765283901847	-0.04986452297240581	-0.9649189391845975	-0.8349369311256627	-0.8010435191828963
AACGCTCCGTC	0.4279359931806092	-1.2699426134722798	0.7214407757932216	-0.35941864142715213	0.38126700118096685	0.26415529344633365	0.6909198888885987			0.7514935388492242	0.885542033598408
AACGCTCGAAG	1.698561866186293	2.368546261638391	2.0149246360261164	1.6861751632213637	1.8732049577474081	2.2254086502264134	1.873333815680958	1.1192672993009907	1.8655620617557547	2.8731575842703063	1.8651223769415886	1.8514153839779361
AACGCTCGACA
AACGCTCGAGT	-2.7512086097182284	-4.262179908942232	-3.9021548435362488	-2.9277741008541613	0.02112791655889068	-3.105709074091033	-2.57418310255102	-1.1513733756727664	-2.935059834486365	-1.725202857070378	-3.370831970056923	-0.5999768819856706
AACGCTCGATT	0.46222763700530883	-1.1355725682949702			0.5718437037204512	-1.100886742262414	0.15326506737242448	-2.1360734812597935	0.3613825712484769	0.4049875458595374		-2.0387496246383026
AACGCTCGCGC	-2.1819421972556783	-1.943513371053944	-0.9123607284809693	-1.9345104425806354	-0.30663804591927374	-1.20114308353379	-0.6466942081806549	-0.8521839939002845	0.12608649205906972	-0.5708771252662992	-1.137724371877734	-0.038094650864420265
AACGCTCGCGT
AACGCTCGCTC	-0.47961119843812106	-0.7669507107973713	-0.2335323269296711	0.4302979021609333	-0.46021098227631424	-0.40297622507244407	0.6570653447501988	-0.14413595470192372	0.18357463335556168	0.8049437012900796	1.2124303952161075	0.7366106361146393
AACGCTCGTAA
AACGCTCGTGA	-0.34820434417090146	-1.0645423718739448	-0.5405964078577785	-1.3434196400854157	0.024266174088593218	0.9161883348744366	-0.5296473731084139	0.5115020012520511	0.08574490429042401	-1.1507591230376033	-0.7817402842875619	-0.45466331516347575
AACGCTCGTGC	0.1519883854859263	0.33866220248935236	-0.21094773537892597	-0.72924152295443	0.24194169921694764	-1.9231081639104843	1.8100621611169778			0.3723290481562729	0.9528935134432097
AACGCTCGTTA
AACGCTCGTTT	-0.5890010679770773	-1.9469727927901264	-0.09116713000994513	0.12296041107763993	-1.9518184115238153	-1.011834594056863	-1.2652987602632395	0.28142159035210673	-0.4630117630232548	-0.7498206633576219	-0.9275917615347503	-0.062486488846100384
AACGCTCTCGC	1.123926681212733	1.7398754643616041	1.7929261715874476	1.6216216748674805	1.4865892440344375	1.4427175486642467	0.7317568146967152	1.2469924208593033	1.6616934059684259	1.4391743462953885	1.5367930877805964	1.8814742173940413
AACGCTCTCGG
AACGCTCTTAC
AACGCTGAACC
AACGCTGAACG	-2.4645255000671575	-0.36268926228096987	-2.5484295403192005	-0.09354738906550582	-0.6282867547235154	-0.5147755901538122	-0.9363947100857478	-1.4530840797851414	-1.6237884660079305	-1.9017796190753613	-2.042202846973287	-2.2279652281754028
AACGCTGAAGC
AACGCTGACGG	1.8636546128974294	2.238285662992635	2.066863973137225	1.5113845550924705	1.5563511062620217	2.1686619363913224	1.7891913503963852	1.1268886267829081	1.8383741849655377	1.1258337738920838	1.3736316716583608	1.6632519436116677
AACGCTGCGTG	0.24443694750195868	-2.2698976238071453	-0.8302516671261722		0.40398906271525686	-0.2692638506310728		-1.8930293438148205
AACGCTGTAAA
AACGCTGTATC	1.7173406564452236	2.591031375528317	1.8107295933778955	-0.5096127762958685	1.4967087665771075	-0.5189981739365356	-0.9438717947815194	-0.18481756387684692	1.0283964351339148	2.769924977534089		1.9237323179000139
AACGCTGTATT	2.9421818743044077	4.158171243633208	2.791677605914412	2.79189850405855	3.4313384484605987	3.1680445378376576	2.8412792047030426	3.0921568318588792	2.8164464425352906	3.0102384487739013	3.3102772176013087	3.4546217359890883
AACGCTGTGGG
AACGCTGTTCG			-1.2235129246330374	-0.374038673623115				-2.195885545824128	-1.8163618909961918	-2.0215073078316714	0.5744366439227647
AACGCTGTTTT	0.17474913137384163	0.23787481498502014	0.2943647476222964	0.9533380412084024	-0.059297411409234	0.2738605106226786	-0.4531276841604445	-0.7570030315026576	-0.049176964621123254	0.27835778399708483	-0.4146782445508243	-0.06118450692406935
AACGCTTACCA
AACGCTTACCG	4.368944583161086	4.552453136882068	3.9549218785611995	3.572268824138263	4.221648824665773	4.249074224783096	4.049511975948581	4.370213841431568	4.348389751726771	4.238269772838908	4.304960792745996	4.226400962096581
AACGCTTACCT	-1.0977566869322763	-0.9742643588596351	-2.1436582074010295	-0.23109357463730906	-1.9090105814688796	-2.781038427800501	-1.1836662212806806	-1.5031372875561964	-1.1512597491724976	-1.497570304815115	-0.791961502301834	-1.2824982541023442
AACGCTTACTA	-0.8644281045723773	1.1897811916155092	-2.523064659810658			0.004108958923435342		-1.3191987203182087	-0.9760778770200219	-0.09125821339367612	-1.1193871681748195	-0.8581654702969906
AACGCTTACTC
AACGCTTACTT
AACGCTTAGCC	-2.7112448224747165	0.32281174663322515	-1.7873940667723194		-2.320987871991328	-1.2423733524754965	-2.7772564736360685	-1.057469214513807	-0.9124607352867541	-1.4879570161192104	-0.08589925357002227	-0.1935857108421304
AACGCTTAGGA	2.5628854654364317	2.1966630136332626	1.7250889827953788	2.2776315598815193	2.1305215095919188	2.533266309760598	1.6840292899450209	1.7860323225172674	2.1748045314916316	2.149133326950638	2.0942512370730335	2.3074627693757317
AACGCTTAGGT	-1.4766965179296978	-2.6499681847252194	-2.5632328023364632	-1.8897478959432779	-1.6721986069986599	-3.18873525288417	-1.1153470748469314	-4.406116604912573	-3.805078239413778	-3.3798754036881102	-1.551042845259502	-1.1380058957775445
AACGCTTAGTA	-0.6227949845483824	0.14508832273522465	-0.8821934080587445	-2.486084605631593	-3.916571136753834	-1.8525303901466705	-0.47862551483281296	-2.318820801572441	-0.2074545493250116	-0.5738933592124271	-0.14178145900881864	-2.0083085349248466
AACGCTTATAA	0.37941373590590327	0.23089107967017272	0.6389856142070879	0.22733054161543573	0.5377047882760609	0.48870390160712884	0.6343908580182765	0.46923609146197337	1.037728296287953	1.0211317514952707	0.7117784968597634	0.4244298944801126
AACGCTTATGC	1.0442321692019234	1.3622389404023227	1.2356286303104163	1.44613227623426	1.5396777317385686	1.4054038632319175	1.0380823566081316	1.7603476661309958	1.8736441841557427	1.6406721103605018	1.3204698601844387	1.415045378257781
AACGCTTATGT	-2.009605943014515	-3.8468949613731467	-2.2991781500213655	-3.146409967859191	-2.7632636299907207	-3.3750300604101415	-2.8996585570775935	-2.2146650160189005	-2.7618901628796984	-2.310615572257665	-2.687440775278169	-1.69983898602199
AACGCTTATTA	1.1965607803464129	1.7278550312783973	1.3960099218885456	0.8953264312315969	1.442906328531332	1.9125420050773425	1.658974073110531	1.5691010298880403	1.5278681802545908	1.6568022860229574	1.6353702593396278	1.8077483904251546
AACGCTTATTC	0.24890086385552287	-1.6180159427067577	-0.6433444784465706	0.02477447080207455	0.024266174088593218	-1.5189817381060753	-2.0544557682184497	-0.7284445951461908	-0.6148671863328855	-0.985019021440109	-1.6875459913871007	-0.3584145537671391
AACGCTTGACA	-2.1352044417886313	-0.6221718567774296	-0.7714928696191047	-0.02104165928139214	-2.0205139519480078	-1.1469546957406367	-0.16524950891038345	-0.3305738260306185	-2.087792574222503	-1.076464046559412	-2.001821665748635	-1.215323546988146
AACGCTTGACG	0.5651929657770006	-1.1324971815430096							-1.1474242044742353	1.2426627149680074
AACGCTTGAGG
AACGCTTGATT	-0.8894442749294268	-0.7869250293753455	-0.9136421488352523	-0.8921293475173977	-0.8034676037001439	-1.497409855533224	-1.1813151956727794	-0.3818771292309182	-0.6673230159367812	-1.4790924109510095	-0.8995147429634275	-0.6367210568972861
AACGCTTGCAT
AACGCTTGCGG	-0.10136045799336542	1.161473778249711	-0.043563028803095837	0.2327393685196654	0.6590420158303705	-0.8930007961122893	-0.16119927470277276	0.4205971556443313	-0.012117646421339964	0.4209959581896762	0.5002784148716951	0.3969435360942424
AACGCTTGGTA	-0.7839787728366431	-0.7936974696692604	-0.5178413423345062	-1.0647141438086163	-0.9884796276209532	-0.36492382935675743	-0.1960115737277228	-1.143718120738474	0.014972884007441642	-1.6205967159718353	0.10183444425837924	-0.12994882636422442
AACGCTTGGTC	0.6812074166463794	-0.18325584213746915	-1.3213715951349465	0.21968100896779433	0.913357374195817	0.7646346872690999	-0.6763254918225895	0.08899066732587883	0.6237223498336797	1.1024863170117711	0.04720502286032313	-1.1868620927925688
AACGCTTGGTT	0.46399675413990965	0.8202115069935519	-0.885434887058432	-1.4101303396059341	-1.6224590226265845	-1.2120091621083136	-0.8216898549606141	-0.595995802689033	-1.5835178236029892	-1.0607256509571787	-0.8896532665241715	-1.5086567993717546
AACGCTTGTCA	-1.050290787125752	-0.7942796179489083	-0.9413855274232353	-0.03782635956413266	-0.4033061077809386	-1.470704598966724	-1.6118210656540608	-1.4487033883646003	-1.9814753427363758	-0.44710385228243954	-0.6286679560641965	-0.6927283213315091
AACGCTTGTTA	-2.0110342287654124	-1.4656401528468006	-2.117614920116798	-0.44329403826136143	-4.996553408171657	-3.133652725944085	-1.3787344169397928	-1.744683586582	-3.1329704970973875	-4.916428604497397	-2.7492634458566436	-3.0753424680579915
AACGCTTGTTT	2.5746240469561217	2.8416750865059335	2.6284305172515454	2.1858539784036215	2.830092105168646	2.738269168169507	2.709329443693324	2.939330529798378	2.7695038487544448	2.8527569994833506	2.792389835549534	2.8489655750064
AACGGCAAATC	-2.1636372992958464	-1.1244875381407227	-1.8850321434349604	-2.243767145383965	-1.078611746028623	-1.2350203270241968	-1.2257094319780977	-2.550436802831857	-1.06728156541055	-0.4880984362857322	-1.2745838420827271	-1.8542187419501373
AACGGCAAATG	-1.5748600846600607	-2.1277395801510584	-0.8049658820822064		0.12114330592777783					-0.4823392127953839	-1.1531551580577661	-1.801769888371452
AACGGCAAATT	3.145769515166654	3.804621563031834	2.6078152946320237	2.704694358265749	3.1820371895284887	3.1059237081483313	2.8889015717552664	3.217354619234706	3.0771144762092937	3.04412981650657	3.288556783373529	3.4457009279553223
AACGGCAAGTA	1.4508699091769284	1.9994616471533473	1.3866230043656975	1.3618763160172893	1.5349314572854011	1.6022141911981616	1.578944876086857	1.5051736236247697	1.6212871759927998	1.4775202007569144	1.7197709522893974	1.53314747475301
AACGGCAAGTT	-0.5861827705838615	-1.8802502783439703		-2.16520700955991	-1.1984110481624586	-2.305450627727088	-2.9361507118203574	1.7201807127304933	-3.2511633965102185	-3.3854141803040734	-2.205066854973382	-2.005805978572044
AACGGCAATCC	2.236848706171151	2.75241752079285	2.2428867853551733	2.7275145909073775	2.721734951891967	2.927725169983697	2.193470751460381	2.941835446778866	2.4120580037513863	2.549375216692196	2.6058468219242723	3.004288930332049
AACGGCACCAT
AACGGCACGTA				0.9887264870918199		0.485939193861664	-0.6572293706459998		1.208309614608214
AACGGCACGTC	-1.22890672500524	-1.146402837590086	-1.1338736628321477	-1.147811214065382	-2.8280065686320377	-0.9575042648948968	-0.4421539494268168	-1.225294049889199	-1.7685021918791284	-2.1532445455766047	-1.5512857325107445	-1.2649633414114432
AACGGCACGTT
AACGGCAGTAA	2.222917709157923	2.6097572824099387	2.405063526163447	2.2717895602330476	2.4170371220737827	2.552274421238599	2.6723854532064113	2.8715274237231214	2.634047790678457	2.665069819306573	2.564482750218106	2.6284305172515454
AACGGCAGTAC	3.256932458844816	4.238857398148149	3.4609397567473383	3.304605829087787	3.4255300930484633	3.58032910361252	3.679807708796901	3.656928912297605	3.74127500863106	3.7491435927905896	3.847467522833917	3.7595050378954316
AACGGCAGTTC	0.9817395638238109	1.2202040463253945	1.0508499934674715	0.9088596147793209	0.9358643351903991	0.8439622874823597	0.9977450758556095	0.6604997012238807	1.4475758997520538	1.0530896465662536	1.4314638660285917	1.4681698016378564
AACGGCATGCG	0.1896890289616313	0.82281463024533	0.5792380361127903	0.45464970654763315	0.6585310361863909	0.8515633280465144	-0.55487479490395	-0.4745917168093274	0.5600583339315682	0.5588224992239597	0.20718903403307723	0.8640550232523626
AACGGCCATCA	0.9495614554792411	0.7683175988030051	0.8712588546423817	0.9413053236026129	1.0873700545919431	1.2103396383658025	1.3890044870133156	1.1504769563604242	0.9838249929462446	1.110663639341646	0.8514904644795201	1.309817505303944
AACGGCCATGA
AACGGCGAAGT	1.9131875643471519	2.1805548162645505	2.1511146090312567	1.2653070215034852	1.7299017807390416	1.9758226152893696	1.4262099282707694	2.148235511534184	1.7812584014153463	2.2943982076377334	1.648035754266606	2.4179919983162335
AACGGCGACAT	-1.0983461645299242	-0.6261292304219229	-0.8041675818051407	-0.6444195783424808	-0.6912316400419081	-1.7683486554562589	-0.9457188704831534	0.249490665969991	-0.03383303051825017	-0.5571255805370443	-0.588519293424468	-1.3493645868698003
AACGGCGACTA	-2.2993248564546325	-4.536356174482177	-0.9750593431789452	-1.0803697823692828	-0.9302095227827012	-0.5664440623037336	-1.2826680859004258	-1.6712308127930384	-3.0430470886245806	-1.696443347345988	-4.03025052280302	-2.955717641556756
AACGGCGAGCT	-2.586761482713968	-1.0205958405333415	0.12728687756229065	-2.313408530779577	-0.24695801602451936	0.055282089142090374	-3.316222025374838	-0.5851280361361274	-0.5349452497271245	0.0537138993490617	-0.36683206460043144	-0.3145413926622811
AACGGCGAGTA	-2.9302914809134255	-1.5648329148037945	-2.154835770689436	-1.9026328616435408	-0.8785431415895006	-2.921649545674885	-0.49219534096445017	-3.243868116133496	-2.1837570582970103	-1.3775361658120922	-1.4321258058120607	-2.9338520281808265
AACGGCGATAG	-0.38951049228636375	-1.538377473387049	-2.014367770290292	-0.9040865835729451	-1.5561411577141595	-3.294027830342755	-1.593552064965064	-2.991121074489911	-3.086455352482487	-1.5874128828976417	-1.2111739453784145	-2.312801319962465
AACGGCGATAT
AACGGCGATCC	-1.9577000302130452	-1.4460746332791914	-0.8224805772876187	-0.465307822232818	-1.4335449569478296	-0.32073258484561346	-1.7655685196951454	-1.5221482785523384	-2.336106317613307	-1.637638756592837	-1.3174539330254247	-1.9502497433974397
AACGGCGATCG
AACGGCGATTG	-5.893870884154766	-2.9976408121859137	-1.8285027682534654	-1.1639169673257048	-1.3155597487136452	-1.9673549995538469	-1.146034892730168	-1.7971269089916824	-0.7764777944440255	-1.316886747514545	-0.7063854197427505	-1.337638424615262
AACGGCGGTGA	-0.18545001109117765	-0.6218614325574627	-3.006841771311203	-2.119332704587504	-1.750571840580423	-0.6598998294306574	-0.9269566611202918	-0.882699346950352	-2.2790391361898603	-0.6715598399475788	-2.7770791600853015	-0.8378394885315071
AACGGCGGTGT	-1.9768488926623091	-1.340982492916735	-0.23438717268991496	-1.1261931241378262	-1.3242115334792919	-0.20494733482735103	-0.012342284998669259	-1.0013320752782897	-1.807197953950732	-1.5027232931909043	-1.0261054429073087	-0.8753002805457243
AACGGCGGTTA	2.037704367556	2.2677369870578707	2.481861877789921	1.4964956133145009	1.3648214399546255	2.354283385606672	2.9204604628964215	2.7240405046342637	2.576654722811227	2.336804830026798	1.5957830066853298	2.722212991530757
AACGGCGTAAC	3.225367585005022	3.537471387550553	2.91106318187096	2.884688855735231	3.1629490733654406	3.0526153638057636	2.9622052070585227	3.160883465908683	3.08817956483219	3.2080529346334514	3.51922739096037	3.0047137283892753
AACGGCGTAAG	-0.006496604582252541	-0.34613865533294597	0.2589391991086666	-0.0587823586562465	-1.8076783547369102	-0.5207998820178141	-0.2569318609996729	-2.687834963100183	-0.6800257947694749	-2.228894007001282	-0.10443069774003749	-1.9627675782479772
AACGGCGTACA	1.2615493586337978	2.0805251031751264	1.8776913694311232	1.8101256583834626	1.5495089164818434	1.7093463042016286	1.4129941315494314	1.547159206204059	0.9932268101685774	1.368144451646275	1.048819878762527	1.3864845712551006
AACGGCGTGCG	-1.4685231277401274	-1.430228301173864	-2.936795563510121	-2.868139945217731	0.035294600767879214	-1.0783621296876678	-1.5678829588061693	-1.5453618224107826	-1.6395290553883726	-1.1670363645329616	-3.080699293534167	-2.2061748166838098
AACGGCGTGGA	-0.558599905191559	-1.1402240980693785	-1.4758116016479823	-1.1407514607233677	-0.1542814396364735	-0.6824627319844523	-0.9812023794066468	0.5095306466747234	-1.958287075090676	-1.3720558534817358	0.03186053700736776	-1.7202667870795807
AACGGCGTGTG	-1.9859094163871813	-2.2638322147276106	-1.6146981494779424	-1.1362832841171369	-2.8091701262927278	-1.7076165197140754	-1.9554183338672313	-2.9962420709553204	-1.9349724393142604	-0.8723872652784194	-2.8213708891273614	-3.3314622052837723
AACGGCTAACC	3.057963967746952	3.491534688352535	2.752664351941607	2.6996189526090135	2.9557941066091913	2.9112094485928086	3.4678855927979217	3.3278770584464428	2.891957820449642	3.3022011830530134	3.1669421638096673	3.21092954206364
AACGGCTACGA	1.826363787932415										-0.5387848898351364
AACGGCTACTA
AACGGCTAGGT	-0.2114079504850305	-0.49660996176065436	-0.37592879414228947	-0.04830864064146214	-0.39924162241442734	0.5991259155553555	0.5229456386129308	-0.01681774610988851	-0.3973334953330549	-0.22168457899437577	-0.7585853398544841	-0.5177151436421558
AACGGCTTACA	-0.910146319421334	-1.5965931769925963	-1.4761574071958294	-1.1423870857107392	-2.3840527975522554	-0.8833473632995212	-1.0267490824678136	-0.554068660589443	-0.6004001064105121	-1.9755210471591018	-1.0859165091765512	-1.6487704884850984
AACGGCTTAGA	-1.9934951150705185	-2.353950950784513	-2.057832901356996	-0.3568044155221495	-3.7568389214668465	-2.4693101676039406	-2.224526701417329	-2.9173162386346405	-2.430020281329035	-2.8197982494230174	-4.22517126773811	-1.49986326930917
AACGGCTTATA	2.329402903890426	0.8909685931302519		0.29873580745311107		-0.5461725236809071	-0.8737506498787386	1.0377910851161007		-0.3255101083415615	2.3323482590671714	0.6442713730553599
AACGGCTTATC	-0.2953816428064336	0.1750656873739902	-1.7530279041415746	-1.9269335491041728	-1.2621641487836754	-0.7090502890957254	-1.1645558993151892	0.4852586226257376	-0.46707968128715377	-0.001927296050199645	0.2587552328592528	-0.4675361386094811
AACGGCTTATT	-0.3206312463828907	-0.21773272149806924	-0.7160142772523899	-0.2989614279783582	0.33612341253006583	0.14749833252471264	-0.41860761068993496	-0.5296473731084139	-0.5733383521788343	-0.4960599206083168	-0.36410346168454694	0.01028464681553685
AACGGCTTGAG				-0.45175934768298376	1.3379686046896095			-1.257819180544745	0.10980065752772232	-0.6948040878805163		-1.6819206945721383
AACGGCTTGCG			-1.7723748982150234	-0.2752647647977013	-1.7403828205564917	-0.7195654407196339
AACGGCTTGGA	2.5562036985442713	2.934244387862188	2.2361211626315836	2.272673219663197	2.2004443496353017	3.01775774594784	1.8967226476498917	2.014071589571975	2.861346534548423	2.6382139087783267	2.438572083273136	2.375704186237797
AACGGGAAGTT
AACGGGAGTAA	1.0757213320712078	1.0798775352715544	1.158433549379848	0.6799975205017352	2.0223656539254056	0.5316447642298061	1.0556723951982996	0.5701388201206953	1.1281738878499594	1.3087185540419126	1.7563303108298414	0.7019358987699191
AACGGGAGTCA	-2.148656519125004	-1.5177810768192257	-1.2427314145946868	-0.5172462050075647	-2.0864243517087284	-1.1943848780746837	-1.5088215484608856	-0.9268460501169695	-1.6134997808412699	-1.4725968535113019	-1.7139940389454786	-1.1819650721152437
AACGGGATATA	1.1793141771948994	1.917206264303476	0.9850310817395719	1.348382420558049	1.1806726590171206	0.8785377221771363	2.1117672812222343	1.008418578889627	0.7474090208377698	0.37834725765183136	0.365021087859063	1.5983379305900804
AACGGGATCCA	-1.1934480511221064	-4.869533131739261	-2.263691414276128	-1.093726341066361	-1.6698591682349386		-0.8596164056231806	-0.42912227681977244	-0.669216869954504	-4.719476311078051	-2.6897666894487458	-1.7280922494456483
AACGGGATCTA	3.0503544830427987	3.479974640105413	2.4634453809876855	2.840077624571817	2.8871233683314803	2.906304859041206	3.22210440983133	2.876063622245249	3.415327640973969	3.658966515296838	3.743222825504216	4.004525250147405
AACGGGATTAA	-1.856475653951333	-0.19864432424993161	-0.12507871411676166	-0.005485657423174843	-1.2862121608884305	1.7562465567137915	-0.7800000731131957	-0.8365895055669644	0.7718965313516342	0.28395754033875115	0.5694588472073369	-0.2607499939834152
AACGGGATTAT	-1.2064541392298505	-2.8048602200872153	-2.080262920001603	-3.0344143016689498	-1.2156918558123013	-1.718870484291916	-1.6556855945390954	-0.796022315779188	-1.2462913066642534	-1.0448757703203955	-1.548285135207488	-1.294727245524682
AACGGGATTCG	1.1515680363089646	1.202126015234565	1.074970243203497	0.9163329670418013	1.3990694990738335	1.2242989221934557	1.2233201291128142	1.7589754536370272	1.2031912358072752	1.4467705453787874	1.3449961852741186	0.9968762829069929
AACGGGATTGA	-2.453504613723416	-1.3170453492671756	-1.5006878885718784	-2.911933265441133	-1.5022160614572646	-2.1821627494749873	-1.8701724062961513	-1.208811856217895	-1.5932595883292595	-1.101463502387627	-1.4082919981140112	-1.1206489548716603
AACGGGCACGT	-1.0547947956084658	-1.1714498338919583	-1.5996420954879447	-2.1098256879696646	-0.9459241828286294	-1.5100950699261133	-3.5769942676985114	-1.4742219028522925	-1.22304659689397	-0.38265927533865446	-1.1890376594810252	-1.1630702188669224
AACGGGCATCC	-0.0828028933429808	0.22043489705774522	0.725859962095556	0.7746751346341972	0.8887882804154001	0.13436124486919862	0.2680362678291016	0.0267436184665976	0.26238999118161005	1.0821241618661652	1.468438548121437	0.836035045488976
AACGGGCATGT	1.051092045056121	0.3839445902740859	1.1919052340622656	0.1477058054526844	1.1140357696085075	0.5785134407517173	1.3984977901211255	1.380835398655714	0.8073829274006941	1.0550661535079005	0.5973927229661531	1.5588111397005762
AACGGGCGCTA	1.030421469030494	-1.6291287917826331	0.9209198752902995		-0.5253408937381842	0.3197793340357011	0.6122725791476525	-1.1617978968404674	-0.383080508587756	-1.7145603987534948	-0.9060235258061308	1.1542722388914963
AACGGGCGGTA
AACGGGCGGTC	-2.8428522795001725	-1.8013220696757177	-0.8161007828104826	-1.4847260877293935	-1.4652324008545818	-1.3499091075673528	-1.2447619577501452	-0.695949996024428	-1.8697168104603434	-1.2037657302439022	-1.4861205534095516	-0.4915488362619918
AACGGGCGTAA	-0.822132116767195	-1.5950029220046316	-0.34450088353804675	-1.7465803905308224	-2.307523825417656	-0.754034027978471	-0.027247415985245178		0.30994028627401854	-0.042047814706467214	-0.35074520748352267	-2.7741303797646695
AACGGGCGTAC	-1.3303233389529399	-1.2599996249848875	-1.3950249680079378		-2.1310332246180934	-1.1914145206433862	-1.5265494735264846	-2.353200326939303	-0.759783076253144	-1.380797693258011	-0.2888743619263478	-1.0634923757264563
AACGGGCGTGA	0.9513478282013984	0.8464101329884378	0.9979738192365543	0.8974251519488533	0.7237934775495777	1.0163681367946362	1.4041143521621218	2.3206107521970427	1.5824639149106616	2.2126936766126666	1.3759299327166985	-0.7720291645447831
AACGGGCGTGC		-2.1277395801510584		-1.8456271741850865				-2.1299447384556505		-1.3688926512361859		-0.9660544060874154
AACGGGGCAAT	2.651976665018833	2.9496470590915593	2.2992103937879924	2.3049552524429213	2.5834250506562193	2.713920523930209	2.695632949810071	3.0026396524299623	3.1227474849112755	2.9679562112096463	2.732615098761878	2.3615008612703448
AACGGGGCGCT							1.3094164829357886	2.1859220936984047
AACGGGGCGGT			1.6859328837087448						0.9531301725647149	1.3698415577534382		1.174727109603354
AACGGGGCGTA
AACGGGGTGGC
AACGGGGTGTC	-1.7610665964171381	-2.3529297591028686	-3.20271294105949	-2.2683925734497934	-1.9717249870216953	-1.9125226951949674	-1.5492238937018812	-2.8089263403525955	-1.962572329546895	-2.8246578132116498	-1.188679544572454	-2.3994492873200866
AACGGGGTTAC	-0.4505513504129068	-1.5973473003026628		-0.677339464429247			-2.1010023581873103	-2.0424584570621493	-0.9838055563246609	-1.5064490553224144	-3.2361867647921048	-0.9984290318500889
AACGGGGTTAG					1.032094827891119					3.115063553998393
AACGGGGTTCC	-0.7885398590932121	0.5483992208583369	0.2333778926714112	-0.10368230446896871	0.7886300727606271	0.7335081290162093	0.18317000517182272	0.7125052246506219	0.34076913284632865	0.2641933455373106	0.802643385112446	1.143072003969615
AACGGGGTTGT
AACGGTAAACG	0.4868837685410006	0.9693452274175405	1.1894033513789537	0.7391297760179428	1.1483192613760986	0.7634855919037612	1.4795496276299982	1.2227661613232466	1.38443077567855	1.1102555110886516	0.8180928458606537	1.5586159607243395
AACGGTAAAGC	-0.3392940962319298	-0.8530274484498274	-1.6777267149333406	-0.6315726861759917	-0.9224534226406323	-1.1647390573192469	-0.5688221228126872	-1.4449484074001901	-0.22156866120889498	-0.5640892172662118	-0.862373674676622	0.4491370121945913
AACGGTAAAGG	1.924817140725593	1.847945938254897	1.659980454560935	1.3255798803440444	1.7186897290635066	1.809852711366519	1.5998635417067086	1.1493482518726994	1.7852364293714678	1.9001992170439845	1.8608646995669291	2.0560439337215404
AACGGTAACAT		-0.259480392009677				1.111313469963765	0.28363302006499863
AACGGTAACGC	2.9771439047948935	3.2853588743945257	2.9003372602436763	2.780739708210471	2.900162715726662	3.1062817350594734	3.1236903894634107	3.392112698944155	2.9653098483034532	2.9201981083562174	3.0618555689360227	3.2341750378715424
AACGGTAACGT	0.0378155201778414	2.8665379318038133							-0.18169592747222105
AACGGTAACTA	2.6196938215930405	2.983693142242829	2.3239244143633098	2.225247937347684	2.5279233876979506	2.381399807774036	2.2640665947010903	2.089072800156567	2.736240795086783	2.70259109841453	2.6349923532297765	2.4019486982994547
AACGGTAACTT	-5.032769664417674	-1.154838121500139	-3.737352710347769	-1.6395290553883726	-2.1311540440940706	-1.9150831430921562	-0.950114317567683	-1.482724011289238	-2.0399264888659605	-1.8366680988839714	-2.3180187846217635	-2.0732053092809655
AACGGTAAGTC	-3.817395458416588	-1.3502991131016777	-2.2555031548089164		-2.1335114349616506	-3.141192392133371	-1.6697349270553723	-2.8247598148740813	-1.5258712925203168	-4.643302244235447	-2.4322600844341986	0.09621003214296708
AACGGTAAGTG	-1.3401577710956147	-1.5571708497838392	-1.701570566458473	-0.62958038604298	-2.777840834215589	-2.685029108018082	-1.204717664348373	-3.012595567938536	-1.3061737062995542	-1.9228666223347588	-2.9806444322597634	-2.8405344357947016
AACGGTAATCC	-1.1160584765695731	-0.887137045529454	-0.674052387822246	-1.4666702220185472	-1.5152778889932623	-1.505747672088224	-0.4748304759178539	-1.0783621296876678	-1.0275510902766951	-1.3075267110100477	-0.7054805746403443	-1.4682764993825537
AACGGTAATGC
AACGGTAATTC	-3.76538555804162	-3.0358866605276176	-0.13873493184750174	-1.6019706343449378	-1.2072768286889315	-1.7740443254379221	-1.6936754126031461	-1.0663351895879876	-2.031726211339069	-2.6698053560732187	-2.317251146953241	-2.2600458279603584
AACGGTACATT	0.9218872011509812	1.8113054602998169	1.0797661396296532	0.7222412159537348	0.9145006301474559	1.2060731394826545	1.15266842467697	0.9170731057668048	0.7297653877408795	1.280437561329961	1.33461739927516	1.4228411884868903
AACGGTAGAAC	-3.2295378560565826	-2.094734049921055	-0.46040105783142504	-0.6386352493915228	-3.143709072332568		-3.1465866599179413	-1.1066158573701983	-2.0928801699368944	-2.2902024618888825	-2.452041732850429	-1.033552307962862
AACGGTAGAAG	-0.7834481287942459	0.22602032528842494	-0.2789171034661585	0.287980349318119	0.11026453285102011	-0.3354914959270852	-0.8460354399040333	-0.3162828617743422	-0.24695801602451936	-0.8793504018994854	-1.4707625837095646	-0.09209447482866802
AACGGTAGAAT	0.9563099316369144	1.8916519037172226	1.066784490191212	0.6921939451799326	0.9776187829228448	1.464985910727575	0.6907400873287518	1.22098644357185	1.1462661138990071	1.0603145190993073	1.234385230893964	0.9150532821705983
AACGGTAGCCG
AACGGTAGCGG	-0.0329204082799883	-0.5513747867054901	-0.15511934439913896	-0.35893752740001855	-1.5715835937337976	-0.4519472643558808	0.02550473704294387	-0.01510075483891101	-0.7371096355190256	-0.3921273790536574	-1.3994851714956973	-0.42429157411619506
AACGGTAGTAG											0.7391948376391344
AACGGTAGTCA	0.8090384432555098	0.6259566027990737	1.1192672993009907	1.376493570965401	0.9029049074771512	1.0859835410619518	0.2126633113460689	0.6287971215380178	0.6358224048247322	0.773529947719168	0.7286924594172904	0.814891536968589
AACGGTATCAG
AACGGTATCCT	3.3840495550903693	3.788362340721046	2.8209351046874844	3.0478037925388257	3.3992411332840793	3.509691639476054	2.8556553150998725	3.8280306468490846	3.929653863153004	3.5122349541179356	3.5377162061301957	3.4925171641311614
AACGGTATGGA	1.0434338183093688	1.253340638638593	0.1502853528491579	-0.21732429328308603	-0.2983797146920561	0.9891855389743555	0.557162329683413	-0.06736072789764729	1.4348056662323627	0.855915679002942	0.013709701019612922	0.408680960041864
AACGGTATGGC	0.08869661526112638	0.6121250548363338	0.9080089904786619	0.5293186477302977	0.8699789765890614	-0.626496402288642	0.7853073231695836	1.0080411260967173	0.2126633113460689	1.0114315808953325	0.3476309161753002	1.6798430724901723
AACGGTATGTG		-1.9113360349983541	1.272584947375357				-0.8333748202667458	-1.5505719127896302	-1.8384100293890293		-0.5820819528821688	-1.0017441690236646
AACGGTATTCC
AACGGTATTGA
AACGGTATTTA	-2.284685882188587	-2.2459550405935547	-3.4277400382038383	-1.7282276558265404	-2.2909788810525007	-0.6024712911914404	-0.6057661674684521	-1.9097256203711828	-1.4096608320310073	-0.2666922528950207	-1.2840087897656167	-2.0791710778531454
AACGGTATTTC	-0.9327685364064454	0.4010178396440846	0.6243681198316909	-0.19398985639729982	-0.9018928516799042	-0.6844625889995058	0.24953403800141202	-0.3824297881943583	0.7278941619652911	0.2871238360708445	0.46304254058373306	0.16428942830796142
AACGGTATTTT	1.102729164222056	1.0031795555003042	0.8447933616927967	0.37637944521428063	1.1052518287245408	1.536723568383781	0.7932514765135327	0.43539864666949324	1.1759780925599357	1.249786736658031	1.238340800704948	0.9243071317786117
AACGGTCAAGC	0.3662490916910512	-0.8169707102299819	-0.5813095886155547	-1.6515421144000408	-0.19313976235095665	-0.9020529657631761	-0.7546561059297549	-1.190644156402706	0.9422136412195652	-0.2570118806280021	-0.006234945065312007	-3.8393163701063195
AACGGTCAAGG	-0.4223920146304483	-0.24669713062362084	-0.27059366067733104	-1.3101635712861368	0.30603359948779313	-0.35952976340829723	-0.9590343319672697	-0.5837856740804724	-0.4489030474967846	-0.40727309506522524	-0.48533237190275874	-0.6655691331895865
AACGGTCAATT	2.86349460607467	3.5037335328674097	2.6319487503608827	2.318660682239256	2.8155389560218977	2.661050173678561	3.425125359544627	2.452323982799074	2.8636969746073535	2.4121289470311167	3.023058283939917	3.509403521175185
AACGGTCATAA	-0.10914226329087594	-1.5171067056808134	-1.000600455635193	0.9939149662712153	-0.7940620223393942	-0.5653184457831791	-1.0996115020905497	-2.2836263955853267	-1.3336595000791813	-0.7315235916005323	-1.7351699320833454	0.05485421512523273
AACGGTCATAC	2.2241688665838275	2.203867706329184	1.4611013116934155	2.152996524980527	1.6037039597324065	1.3255216588849854	2.8040314814773146	2.4607995861134984	2.5684838836282027	2.470836210630353	0.37857232277018316	1.332678272693358
AACGGTCCGAA	-1.6432865242646695	0.06791663376942862	0.277195251111581	-3.093710780578388	0.6702743268595439	-0.13633658364028603	-0.6611512017847712	-0.41476195397293775	-1.2673645555199757	-0.09290798763114089	-0.2643641855217898	-1.8280617833248718
AACGGTCCGCG	1.7552577366925368	1.8730593018166433	2.0010942720657545	1.7450366086638904	1.9814194391131101	1.962774120731713	1.590788631959296	1.8908412576271594	1.65099881112443	1.9379931557763301	2.076899653823075	1.6999114244905533
AACGGTCTGTA	-2.2539029290266748	-0.15905074603899758	-1.2663651189877603	-0.6420156979273669	-1.349581905025163	-1.6506584776872903	0.13397636069587512	-0.03010329590042556	-0.6416649962956308	-1.3378629859267999	-0.9000567611019542	-0.39101052862961644
AACGGTCTGTT	2.5705119500440174	2.6675346291317314	1.9087135004660254	0.9692620469164432	2.584078550008715	1.9407179361073181	1.993370326191326	2.138092156602863	2.2921657819740218	2.59713925171598	2.3117619788949573	2.067100198707244
AACGGTGAATA	-1.2228200693516704	-0.159689700426984	0.4346524875771856	-0.5621363369243145	-1.5310447099431583	-0.890763836356554	-0.3374095130419396	-0.08229475923681978	-0.15863662818345284	-0.10101396825551008	-0.3142637503791092	-2.262871209208219
AACGGTGATAC		-5.1449450629816935	-2.5614078439448336		-1.04390192747128	-3.3768566126214528	-0.717910726669655	-0.44118054101607224	-1.4730315628911204	-0.8595528504714328	-1.5187070712432564	-1.9498414353128204
AACGGTGATCA		-0.016330783584761626			-0.6205582965702102	-1.4401815776163145	-0.6978332181360729	0.6009241149457921	-0.5468175148953683	-0.06781331088096608	-2.385819944853898	-1.0572214823133186
AACGGTGATCC	-0.2859282636760124	-1.4206572459443947	-0.01610213606004335	-0.6423793119617502	0.4558314601537314	-1.0759158178681256	0.15184735364714	-0.6322944675361206		-1.5158718651564298	-2.306077543058986	0.1869607523876271
AACGGTGATGA	1.3201473071001775	0.6435849317972345	1.2007968323388505	0.9079794257209892	1.4424046435983178	1.2985823165712091	1.036244828134877	1.8386567086535406	1.38443077567855	1.4781245026745289	1.716409105768925	1.716295023391142
AACGGTGCGAA	1.072737687312245	2.5699135395192174	0.4246793440122347	1.309628765135254	1.57965899187374	-0.05892644834402316	0.9501182613793459	1.7474530491514397	2.1520269536674332	2.57633094324753	0.8471666786501238	1.079686143588974
AACGGTGCGAC	1.047664235165908	1.8242797985197516	1.6215644496493364	1.8447538704917512	1.432312079991451	1.0255431615259651	1.2439957262256653	2.1742391798331364	1.569710605280428	1.541025613665445	1.2722056509464943	1.588399336447985
AACGGTGCGAT	1.9710038651516797	1.9932699336697113	2.5455235363630835	0.3925311681966503	1.7441611499885499	2.0286161772870615	2.177060214292148	1.7129352110721479	1.9727679555394955	1.9882077678319237	2.3144932929270996	1.425702407816144
AACGGTGCGCG	1.5791917209782955	3.8745931468890875		0.9432073183773014	3.290782862772394	2.0881711173988253	2.7744923075111854	2.083007590661704	2.4644198866008122	1.0761769416176274	0.5404470110230647	0.5905954577145153
AACGGTGCGGT	0.7040831779231529	1.432413545386303	0.6405221411678942	1.1382795081217834	0.8275313226463455	0.9770608894212928	0.5535511673808572	-0.4073617804232545	1.3441595684970684	-0.43716363755775495	0.8473734163806156	0.4653796935032353
AACGGTGGACT	-1.9258215155582015e-05	-1.0139584404886075	-0.55005937945758	-1.2519163911243225	-0.5648423781195004	-1.0021891930047335	-1.7397769393589761	-0.22458495972021283	-1.3512909832815623	-0.8840567436153325	-0.632784230690956	-0.43804441001046107
AACGGTGGAGG	2.234128424403978	3.0317481172036467	1.4361064502109233	1.2246961297219527	1.8589632165843302	2.0395527498910484	1.846994359495339	1.8740268694955182	1.7353266848391826	1.237050628669983	2.148002948998997	1.535043094013601
AACGGTGGCGG	1.536723568383781	1.1086060976931715	0.23691322662063263	0.3712722952301835	1.1091607195542694	0.7093297417865935	0.686295832586666	1.032066131359533	0.5992844184762195	1.070057730113921	1.1427409484745115	0.8159725766317573
AACGGTGGTCA	-1.1149493011968692	-1.9354724113564112	-1.427915754569667	-2.610329311055468	-2.1137434035217786	-2.169850672420895	-2.567174501650027	-1.843071060173912	-2.244650827929512	-0.8790651546849455	-0.9962387778419494	-3.4350196758952247
AACGGTGTACG
AACGGTGTAGA	-2.4773256846404323	-0.3043551556096093	-0.808562834282482	-1.4802227441723144	-1.3141617789931292	-2.106056404017266	-1.8871293176123969	-1.0788929084407288	-1.45909178959898	-1.1636346286526769	-0.7422558503474642	-0.5371995712124037
AACGGTGTCCG	-0.4593028563080857	1.0469677627772567	0.6387662681457119	0.08569997914534296	0.2847482335907694	-0.20406048757863338	0.24829541188855883	0.8775172062946535	0.5257512398438168	-0.9659115514216726	0.07376113101702803	0.7723522683415966
AACGGTGTCGA	-1.2208616887123824	-0.7671203838237949	-1.0908619294298847	-1.3149009299103178	-3.293080149961432	-2.3673412764563384	-0.5381321389982109	-1.7949676135668058	-0.9165821972234601	-1.8914923753377344	-1.3822124851465798	-2.997018517358096
AACGTAAACAC	3.846540046132408	4.5014024092799	3.6068290303108825	3.422571665507009	3.8456895910171323	3.984406595091578	3.9195227889686706	4.072046113212641	4.123213888828519	4.20771159514443	3.8701482964003606	4.186169280488587
AACGTAAACGA			1.5573964769343984
AACGTAAACTA
AACGTAAACTC	3.0647327461684504	3.465467420748514	3.0030434296034105	2.707293319327521	3.255472571502571	3.2664228752997224	3.0044168312477755	3.561667327398547	3.428631220483137	3.3243160165230843	3.3923292355657355	3.3448951218228604
AACGTAAAGAA
AACGTAAAGGA	2.0223656539254056	2.6802156796893897	2.6708410004160075	2.0452960150956625	1.7632930267368	2.1774551738203587	2.585367933193728	0.9055710880269183	2.2312452905049756	2.3746606874769762	2.7331679059031955	2.2366327694400363
AACGTAAAGTC	-1.4504467498779767	-1.658818311882868	-1.8659247354154411	-2.722844106063953	-2.0532986937024824	-2.16928734644043	-2.8099936082164585	-2.2944038377488503	-3.4264684316187495	-1.500240056357814	-2.3175302001992657	-1.8905947240024839
AACGTAAAGTG	-2.334810617795123	-1.8785005524368874	-3.249904785196094	-1.0393810107980488	-3.3186409917469457	-1.5476795590719659	-2.874281898549293	-2.9078595399891256	-1.447527100300164	-3.3181788209634635	-1.643976068944647	-1.4034296287430064
AACGTAAAGTT	2.8964419841743925	3.242099772165215	0.7487395661183469	1.7834757502402232	2.5555460574189106	3.175435021612706	1.9486966056614847	3.0207161195449976	2.781114591036808	2.1766816554201203	1.9983107867920504	2.675937657851428
AACGTAACAAA	-0.6135473619234078	-0.3098984552725202	-1.5665475528533876	-1.7520482566910518	-0.6643350660480073	-1.487916399014597	-0.5473684206866136	-0.5300427649059792	-0.08714768429158608	-0.8688934051651634	-0.4535958253027625	-0.5435781100216307
AACGTAACAAT	3.0650029724175867	3.6339573527645204	3.0137366642871535	2.5738342344570646	3.095700838870014	3.111490526930083	3.0365950888573034	3.7801331883068774	3.1772579063752135	3.3436704592520563	3.201126765876515	3.1486140561137703
AACGTAACATA	-0.4056320997739828	0.6138832715753592	0.6531165757482471	-0.47731538686982633	-1.4060339239636994	0.36260554773502457	-0.842705490829617	1.219971860679425	-0.4356720155274931	0.2940295463357847	0.44802715529600623	-0.9423377937323725
AACGTAACATG	3.373526868066854	4.140109760306883	3.1584626381927987	3.052344121262271	3.5483723085234993	3.3521681243067705	3.3031949012765813	3.3565004117538013	3.0686137353641207	3.4976183381811516	3.5951719467691556	2.992870231966014
AACGTAACGAC	-0.7553240021863664	-1.883235618015829	-1.0562211364185343	-1.7636248346525771	-0.7737546135264801	-2.862851876869664	-2.4633634854862585	-0.9883372548859514	-1.0416040475363317	0.16389022584491367	-1.3167557312391895	-0.8906496966557076
AACGTAACGCC	-1.6705470316843172	-0.2865304348921212	-1.2459588807676951		-1.050437331519427	-1.9837907944980813	-1.0867110375409934	-1.3215321746602098	-1.1254533347079818	-3.830763181652934	-0.524643005079632	-0.707465209045608
AACGTAACGTA	3.3993653834407547	3.3748294789768836	3.0660968267647886	3.0861016676005963	2.509962795637711	3.245178830270777	3.4599388240044977	4.287360758506162	2.3818148432112154	2.578708839018367	3.1099337509966443	3.531257388818569
AACGTAACGTC	1.9518451255245954	2.063364648699724	1.2216642172683483	1.3336156913604384	1.5688002741858025	1.055464613117476	0.9371158729658463	2.124873696510531	1.5048827713260522	1.8155246166513261	1.919061077039708	1.5411125245940356
AACGTAACGTT	1.522844284922617	1.9040141341785792	1.555240949867592	1.6483700071555283	0.7864031379246678	1.5985999933922452	1.8521969420676017	1.2819851745137123	2.101089551106766	1.3862944788882834	1.8293168811064406	1.9366815748482746
AACGTAACTAA	2.7652838876299097	3.9028400573769475	3.7635958521775765	3.28612637313463	3.1252901109756945	3.301780996267007	3.7057554358354423	4.105286868762385	3.200379011105173	3.3384917679021364	2.616964923013989	3.784192869759673
AACGTAACTAG	-2.3994492873200866	-1.3666887343889742	-1.2900338986028135	-1.806016470484039	-1.5251942228254345	-1.0891916803412507	-2.01290009868763	-2.346043056485597	-1.6461577635729048	-1.7445753374152426	-2.3907201015798356	-0.8235214502453343
AACGTAACTTG	-0.5739730645087323	-0.08683215938039791	-0.7248578945170423	-0.8696600908567071	-0.47793034348836133	-0.06641968838360786	-1.3177060234017455	-0.23511655606100054	-0.2790687689974991	-0.23589149700638656	-0.3726891530760759	-1.095998042230473
AACGTAAGAAA	1.8556984205865428	2.6216528547385534	1.9692924478922056	1.50205065530288	2.3196371416672545	2.1272868936316534	2.78515207465175	2.7695750165787167	2.5004125381697886	2.5966935629659833	2.6291918148980487	2.568037184891934
AACGTAAGAGT	1.6246848007159562	1.9626781898585148	1.5897372578524658	1.5794879204649954	1.6873848546200956	1.9754748551493206	1.709206540195531	2.1607532994613248	1.7549418766107783	1.9995388610161193	1.7236976579409637	2.0073306385088276
AACGTAAGCAG	0.6153103376062973	1.3067209760789238	0.7884525901543323	0.937730736328949	1.300852870859437	0.8256658862667349	0.533645435722719	0.8188495943832169	0.4778274338825808	0.6782170802570419	1.2572445893876296	1.4175411657779682
AACGTAAGCGC	1.728989608188001	2.6809672090997037	2.027940849770774	1.2299078028513173	1.156552218247545	2.365586583561872	1.6892054829661258	2.1489902582234084	1.238619306403464	2.1485233998236204	1.989536206402316	2.324335667413014
AACGTAAGGAA	-1.5355464217084087	-0.7563662139867695	-0.2525654385590068	-1.2172801548170906	-2.738674693816487	-0.5191254465190456	-1.6289136927806187	0.04322063139903728	-2.124231370569967	-3.1061067216223965	-3.309353340012605	0.4132969960945883
AACGTAAGGAG
AACGTAAGTAC	-0.8630783052334078	-1.451208794720439	-1.4866990798104993	-1.4494132887257534	-2.562792793070851	-1.7132703469601547	-2.0841894835327284	-0.4808408097669332	-0.9776971741659027	-0.5571255805370443	-0.5777016343608742	-0.4919981989205753
AACGTAAGTAT	1.476054614736652	0.20205235962123128
AACGTAAGTCC	1.784674242640987	1.6986836016223525	1.9852258163172927	2.185315459995484	1.7722944899056996	2.3087352027700825	1.917598966972875	1.9576042257733173	1.879900989264419	2.333757735154826	1.8085617540867507	2.242717440010804
AACGTAAGTGA	-0.7578526853865554	-1.2964284634742598	-1.5530453372523534	-1.7794366048128314	-1.9026328616435408	-0.12738118610935775	-1.0963984382426373	-0.9443913675369623	0.19198627122416548	-0.8280791710384249	-1.8927591280549603	-1.6695649324835762
AACGTAAGTTT
AACGTAATCCA	-0.4110051853597782	0.15748347321213033	-0.39755152741583477	0.3617115318408483	-0.652957150702567	0.5096216509235538	-0.47351360557044503	0.2950240685077123	-1.0360091081312885	-0.09648915909529153	-0.6566892994776596	-1.219830968336745
AACGTAATCCC	-1.4678142097975535	-1.5714101550252695	-1.6134997808412699	-1.6091032700409904	-2.05670270759846	-1.1084700283725657	-1.1999945135526173	-1.548750205767459	-1.1305436022294344	-1.7193615363651584	-1.9185211560145872	-0.7720672833029325
AACGTAATCCG	-1.3553255167661071	-0.5126729068244946	-0.62373314673602	-1.344428622247514	-1.774880139873587	-1.0406706859896375	-0.9075299903026868	-0.7562030389879505	-0.9304478276432672	-1.1839569798693375	-1.146034892730168	-0.5255958474077563
AACGTAATCGA	-1.3056902701306186	-0.6706145527108297	-1.0770765038890142	-1.2691896838436563	-2.7526427713695405	-1.3803022179138427	-1.4106474905723563	-2.0337936007023294	-1.9219635552049	-0.9905180915610096	-1.487759097211671	-2.6208583818834534
AACGTAATCGG		2.4388360035439196								2.559062298640082	2.978900429427366	0.18299950050699954
AACGTAATGAA	1.6924721583704327	0.22844118049711692	-0.24171287691417942	0.3918793901321749	1.3279199947694742	-0.3027354813995752	0.31828737133581014		0.9051079768137992	1.0386463860971686	0.46964988073848807	0.2000069286526028
AACGTAATGCG	-1.5261493661965	-1.205511060316108	-0.06917464869879009	-0.8075163934793053	-1.5185794227554348	-1.2508776315182597	-1.8517226187153994	-0.2826232032745196	-1.2659677408804515	-0.4726315131812371	-1.0565137232654955	-1.2270168305495506
AACGTAATTAC	0.3052252595552477	-0.24191135372293748	-0.09660555685246393	-0.03856753098022697	-0.15107281640641262	0.7925026058774124	-0.041061119561890735	-0.23685294840069804	0.44727763304899754	0.44125602394312274	0.21871573404611108	-0.1039728408956268
AACGTAATTAT	0.696180531394207	0.11323797021440386	-0.7434882326539615	-1.9098184339822204	0.5260365679602282	-0.6738409906976016	-0.2983397344649878	-0.31501309218815404	-0.6596754012892645	-0.5928631598496494	0.8410589553588167	1.0339767288584951
AACGTAATTTC	-0.7778428562985376	-0.3849162582116388	-0.8476340144546696	-0.2791568816632212	-0.39393255358464513	0.037883987817335284	-0.5417018573430292	-0.21358691363523077	-0.35160253069356595	0.3138744918874517	-0.19261638297595463	0.15996041933381935
AACGTACAAAA			0.9496361421722538
AACGTACATTG	3.397361721169204	4.167736831954706	3.286929458653542	3.153490408489027	3.475041547960467	3.4395770325300905	2.7424993611745436	3.1550328744324756	3.7833109625537293	3.2716724959484687	3.778467812774339	3.731049291336932
AACGTACCGCA	-2.914432608218021	-0.1499577469813438	-0.7522059924511358	-0.9377681546935587	-0.9883372548859514		-3.536808505791121	-2.093759490162853	-0.4322223891121688	-0.20259529107404975		-0.13736870384501643
AACGTACCGCC	1.3958896287409832							-0.49129182951755435
AACGTACCGCT	0.9095564226645644	-0.7037423841499194	-1.9491577691026845	-1.5870151097509497		-1.2118142240790262	-1.8939913589255524	0.29302424690365797	-1.5892870685302818	-2.2895839818049026	-1.2547361070832004	-1.0224152547218626
AACGTACCGGA	1.8425065946331154	2.366486730853517	1.6941016559613102	1.6241944606068284	1.609266526951657	1.6250347182384821	1.92902234599807	1.5896055651873688	1.87553681207667	1.8087752690909034	1.9043474302230028	1.668185494372567
AACGTACCGGT	1.5036016406847958	-1.0965471834495049	1.2462741455302198	1.5233846270311506	-0.3028079658008029	1.1669506180461395	0.5249782028935476	-2.626622241832597	-0.31578886540762646	-2.162593391441225	-0.06071765319674336	-0.7496109445785003
AACGTACCTGA	3.2839742696843235	3.544491268974964	3.0022261055962747	1.1404661787013695	1.7967822943686433	2.479316667408427	2.4172895944581145	-0.1460369372985705	2.1510577334078493	2.2775344182234636	2.5405948440509696	2.3116660152232327
AACGTACGAAC	-0.6680791328192245	0.7544173184558695	-0.6735931336836395	-0.44564195537701146	-0.1484627485498481	0.602404875287257	-0.012251345294412241	0.39953844984292375	0.03556517301255487	-0.1496554787352172	0.06631124025109432	-0.28372807311066045
AACGTACGAGG	-0.3973334953330549	0.708811365453924	-1.0733574590745185	0.48870390160712884	-0.32320136074306244	-0.10928612864086791	0.48256844351193645	0.9455702250795831	0.4194778566628143	-1.4453598587716112	-0.3624642657537613	-0.0180063529523584
AACGTACGCAC	2.0133637329057588	2.175524173297838	2.7962394878517394	1.4699879915033056	2.0448157940822385	3.220492840574891	2.0900188107514963	2.994789546377452	2.726604045437638	2.856538281055984	2.1389357638209683	3.230287969030881
AACGTACGCCA	1.7957779935838971	1.8744945810696974	1.9387765902978267	1.6174746092796735	1.8754073297691078	1.9560695624891034	1.9656603926385516	1.8807057963543004	1.7634241796095764	1.9067408417567744	1.7015494940480487	1.8631506916136649
AACGTACGCCG	1.1285181085877232	0.5961414579723527	-0.3512358088052161	0.7950616086596836	0.3663572972925137	0.3633349791043268	-0.5689384233389102	-0.1654679682946309	0.2972385022009423	-0.1789293256147164	0.19231431503406685	1.1002583397455152
AACGTACGCTA	-0.2800439999901529	-0.6360220779352616	-0.27460313979819967	-0.1254463752797673	0.30181694785531527	0.15079181894264793	-0.8789044090577441	-1.0487871336127912	0.14109874496401706	-0.32182698583834807	-0.39536499823972	-0.621764583814184
AACGTACGCTC	-1.513891271048028	-0.38473103063742786	-3.348951383491249	-0.5212869279047094	-2.3107856562658693	-0.5692908317378451	-1.5183252722755476	-0.5018770469338961	-1.7758035693918253	-0.6627279496640203	-0.561060526824058	-0.1771123706537335
AACGTACGCTG
AACGTACGTAG
AACGTACGTGG	1.0857342945919206	1.3958896287409832	1.7792768686243665	1.5215326997971041	1.122632436572794	1.7709058637749664	1.3449961852741186	1.8205130196698178	1.7130960692340222	1.6609573966556237	1.2145885613427312	1.2844620853933686
AACGTACGTTC
AACGTACGTTG	-0.1713194222448713	1.7098370553861264	2.5981610174891983	0.9141355021251271	0.43417807200232456	1.7058932561338782	1.690253458005006	2.7706249542162786	1.5468299600237005	1.18349875864891	2.358239511117785	0.9023779642057095
AACGTACTAAA	3.026293420316886	3.5799511853221264	2.8371580078180405	2.6494440470789535	3.1451555910851643	3.0938577044142535	2.837769651270223	3.0048294036192176	3.20140269447178	3.0653350283867318	3.161673793013396	3.2613353462620034
AACGTACTAAG	-0.8814615288211879	-1.1557885420812826	-1.0155606582032526	-0.9159702667548566	-1.0951137410375444	-2.008648738613614	-1.3134964085901644	-0.4759874246786288	-1.4962788817395705	-0.9701633186843462	-1.6444553013503675	-1.1052134204621316
AACGTACTATA	-2.4457810824187596	-1.762513169649223	-2.9376912623633813	-1.1337659110905804	-1.7067010380669734	-1.8836325794924162	-1.3021876842148936	-2.387690972502597	-5.273604842847953	-2.633109670636715	-1.5229479638678034	-2.8638063890398144
AACGTACTATG	-2.059218321123502	-0.19864432424993161	0.5734274550155586	1.369553103941452	-0.4455922085766595	-1.3316241997761604	-0.5248049400331287	-0.7942796179489083	-1.5530453372523534	-0.08153449261903174	-0.9175493790804058	-1.6249947666792828
AACGTACTGCA	0.11420783903028896	-0.05159776285707721	-0.7896846263602818	0.36086490785806985	-0.22086289045055532	0.30545691637957134	0.08730973410559356	0.7472290928230714	1.69258867904127	-0.38001999046291984	0.15037136629672873	-0.19919318838825983
AACGTACTTAC	-1.476354742346458	-1.6158858396466602	-0.7676940230920276	-0.9972110121283224	-1.735642295216919	-0.9966287207616098	-2.0116158507091657	-2.1360734812597935	-0.13130568237704635	-1.5279933173622735	-2.7075339551221913	-2.742859080489183
AACGTACTTAT	-3.0616438893061013	-1.2800338320526892		-0.6083405877572293			-2.193461093856847	-0.3283366496979995	-0.359750356790173		-0.20450519148678237	-2.4377720403059335
AACGTAGAAAT	1.509395966475637	1.416692760357961	0.8255531865689042	0.624655847836103	1.175799420102534	1.6555821614859878	2.047597212112992	2.3098783997664216	1.6140279995466902	1.8916519037172226	1.448823593413574	1.6095710624899213
AACGTAGAATC	-2.574048222045168	-1.6731082239708577	-2.0228661179483103	-1.378432335940989	-0.8488165986175885	-1.5674837435664646	-1.4377274371310795	-4.072678619693812	-2.478740901266405	-1.1185760944341068	-1.5864714664585913	-2.322867442122329
AACGTAGATAC
AACGTAGATAG	-2.8292396177666466	-2.2284703041755685	-1.1995794301074265	-2.5156276976548386	-1.3930181562135644	-0.9357583223847	-2.25262668427978	-0.9306305390102215	-2.1407586800879916	-1.3780695848981326	-2.0523207340088794	-1.325270002043674
AACGTAGATGC	1.046146037978552	1.4819107952371569	1.7809838679448207	1.7267939538182926	1.3911708137106793	1.3851652512497754	1.6722043463196974	1.7934972786426748	1.1933225891009418	1.824063279556001	1.2363103365034858	1.8822213723100543
AACGTAGATGG
AACGTAGATTC	1.4657253638352492	1.873267490550495	1.8554115732300633	1.4752339145404545	2.1519265887936125	1.8108425532429073	1.889306134341439	1.778463281289994	1.9642998092209798	2.1626857607400356	1.9559076868679355	1.7636714694518325
AACGTAGATTG	-1.7767217739131504	-0.8134350032115432		-0.4076714729880397			0.8824207574538979	-0.4382475679858849	-2.569662097910219	0.4138053401762729	-1.7323787088965599	-1.8698359206388837
AACGTAGCCAC	-0.8473201206032734	-0.17780944613604857	-0.6405252830853495	-0.6795401828795732	-0.787097131666682	-0.3449400725498481	-0.47509573427066104	-1.1363252851397017	-0.4241944406711751	-0.4038967569490177	-0.7268783409633569	-0.644260514065572
AACGTAGCCGC	0.3617115318408483	0.5197963653844587	0.6487599783848432	-0.04009668026768152	0.8314576266841393	0.5751510025712615	1.0791871401745676	0.8537734612230704	0.5737136973262856	0.46222763700530883	1.2393817437875858	1.31820565280946
AACGTAGCCGG	-0.1977351691061867	1.0429413196861204	-0.7788398011354077	0.17527063577588722	-0.14371405008712126	0.9665727861194116	1.0228582160920034	0.16732948283867236	0.36153583431233877	0.9415562267985251	0.4063111928342095	0.05227473244851538
AACGTAGCCGT	-2.036020638362555	-3.029584274661427		-2.244174012590544	-2.116313325534658	-1.8315578523094873	-1.8833778546178515	-1.7280922494456483	0.11213255216491357	-2.414072451275254	-1.5283975201225546	-2.5959280804705
AACGTAGCGAC	3.772695106195459	4.482977485424557	3.8293979084498306	3.500367349346844	3.7198533408407575	3.8463400705069635	3.782751681871024	4.4582208074637775	3.8551691717832584	4.344717269609053	4.244695105430527	4.308715633158622
AACGTAGCGAT
AACGTAGCGCG		-0.27910304094881383	1.1078739611162731	0.5939651936484637	0.006065189491155661	1.1737884083804029			0.053914147974572946	0.3723290481562729		0.014382583449021805
AACGTAGCTAG	-1.3020252694660204	-1.3586607120348926	-0.8673798968585383	-2.9999663975817055	-2.3367869387264957	-0.36399467701271865	-3.7325352413149986	-2.2926365364109675	-1.1476125172441123	-0.2934772574084401	-2.08580101572022	-2.089790331936954
AACGTAGCTTA	-0.03803941377753558	-1.7473556006356168	-1.8250308155278967	-2.507011337296146	-0.732188354410814	-1.5813738773827994	-0.9700301769082339	-2.6257443510389797	-2.0353611465625385	-2.0729076769913237	-2.336366448538538	-1.4837000272849508
AACGTAGCTTG
AACGTAGTAAA	-0.603582799175218	-0.580845021225557	-1.1535016876846524	-1.6890317769353491	-1.6219068991449144	-1.2999122104229244	-0.9273654669372086	-1.5691392293207036	-1.6504174266603127	-0.8925473812443293	-1.5882744917310394	-1.522407107743846
AACGTAGTAAT	-1.1835639450023514	-2.6464163080352145	-0.6242567117979615	-0.64821418100198	-0.8741312572945771	-1.4229106632529511	0.576677678624799	-0.6148087248628199	-0.9864727253419164	-0.7790075071366488	-1.2069972831897682	-0.09841849737383208
AACGTAGTACG	-2.842141314886676	-3.350719331022157	-0.289424996271665	0.20316327125957687	0.1688515776953289	-2.450458811848257	-2.8136052990981777	-0.7216888215767403	-3.4422630668019543	-1.0782662479030043	-2.0113584151660877	-1.9346489157619715
AACGTAGTAGA
AACGTAGTATA	-0.6170153069499773	-2.4772050425492758		-1.3667621537315278	-0.9593746943281286	-0.48817322482964726	0.6882672711776877	-1.2423874548015397	-2.2355432565138336	-2.2381627724307314	-0.42896453672452184	-0.35656680257252704
AACGTAGTCAA
AACGTAGTCGC	-2.2432296385878034	-1.208476292771423	-1.2791419312546817	-2.0359774380750584	-1.894087056105813	-1.584323688441631	-2.2664074967961407	-2.4649637012782537	-1.4838713916834232	-1.257089066966313	-1.978061968435635	-2.355973222102265
AACGTATCAAA	2.1257031038215564	2.2657269068224624	1.4740328032739083	1.1634215668899361	1.7945514822613686	1.1574786396802794	2.0102654885925237	3.9958594633981193	1.7100841346290043	1.8677279415973211	1.3478121789420963	2.2702877494601514
AACGTATCAAG	-2.629156199011745	-1.5627488326288816	-1.9550287626630514	-1.1199908526042759	-2.9915456506025353	-1.2564851717788288	-2.217951161896938	-3.2854687199296033	-1.5928939108246025	-1.2501303361558247	-2.1598699543561968	-3.4161893286034615
AACGTATCCCG	-0.266568000259834	1.895629215244182	-0.8609824863464278	-1.9641826197725125	1.5555025567988359	-0.09542699877320582	-1.320455571390804	0.3752938815696465	0.18040980571361728	0.6445887222707664	0.6896316065089315	-0.8378394885315071
AACGTATCGAT	-2.3223800735142377	-0.6671304985344245	-0.34170721959337547	-0.5085127129374993	-3.2396545489703734	-2.79301553427881	-1.0244809346196764	-0.39962135893755635	-1.4910758438956047	-0.045211622547395136	-0.7219088863764892	-1.0363876487293049
AACGTATCGCG		-0.6055389648456208	-0.0039052179616772173			0.12807182206332862	0.10493395592458733				1.0510170389650986	-0.6789682042628461
AACGTATCGGT	-0.8677630764624048	-0.23412930186139438	-0.8764899402498374	-0.3372592563972261	-0.7652437765979053	-1.3042235480236217	-0.2878927162144386	-0.29749080066641137	-0.8886301666875035	-1.1295255655431975	-1.129762553058038	-0.4906059473964243
AACGTATGGGA	-0.9695627049903006	0.0743314237396366	-2.736317438041288	-3.3362991190599764		-3.6285257558956854	-2.1918217125220587	-2.310615572257665		-0.29708207844143714		-1.3231384552855503
AACGTATGGTA	-0.31599983475356835	1.85059923818412			-0.04407829909613381	1.022588458406995	0.8044026803313522	-1.5372444259746423		0.9788591919943063	1.553391339851453	0.28363302006499863
AACGTATGTGG	0.28266473756866767	0.33866220248935236	0.16486508477103437	0.25998708681701505	0.7338256764844379	1.0571725852860199	1.5788469097443951	1.0748941758871335	1.6273247717608295	1.264948256847097	0.5701388201206953	1.7370269182528564
AACGTCAAAAT	0.798159492596579	1.0390037033071435	0.3895489707257647	0.3917268008166775	0.5649136866488241	0.8312644948731474	0.4360331804899816	1.069546040963514	1.4485740077188243	1.1033966934554098	1.0188620022529207	1.3504451524287813
AACGTCAAAGT	0.23404731160449566	3.34193544630962	-0.35770877543077234	-0.3908528174335766		2.2640054186901			0.289872209945724	0.5224831997221507	0.1289762829024361	0.6674483382541577
AACGTCAAGTC	-0.8597461305615609	-1.4686891594087157	-1.0012026642471745	-1.3175108959194042	-0.897942416290817	-0.9545144974527636	-0.9893012991841063	-1.1629778310968444	-1.1272242485746664	-1.5245249295921977	-1.1690730230872104	-0.1973491838974993
AACGTCAATAA	1.342688036400905	2.4186605609448075	2.2986563645560585	1.4869896342098252	2.148937765250915	1.65485939170249	1.6055723701101992	1.7885198473621096	1.7534048576424794	0.87706344053825	1.6438131799415026	2.2366327694400363
AACGTCAATAG	2.898612709467178	3.4534163466068755	2.8957309762522976	2.576253694051123	3.1582466767608914	3.0317481172036467	2.9916460965334917	3.1635808913366534	3.1256318150453084	3.262583200422054	3.4207273703057512	3.1747273710346207
AACGTCAATCG		-1.9813404904731187				-2.5543956418426323	-0.6057661674684521		1.049903381642516	-2.8224131413509177
AACGTCAATGA	0.3089587256172461	-0.08147748310140789	-0.5586544457162372	0.28392595249183783	0.5265670125217301	0.31242680732715095	0.5377595407333767	-0.9859727893376596	0.7054522583133694	-0.22802705571058166	0.44522102236180455	-0.7138137301711417
AACGTCAATTG
AACGTCAATTT	-1.3040846899385883	0.07659077481874804	-0.8169207934648024	-0.3014949082062646	-0.4877855422143041	0.2964657825073716	-0.628531386330304	1.1774203535417207	-0.4032467026541318	-0.47036276738787547	-0.8500672109440289	0.37160627861667117
AACGTCACGAG	-2.6147798905584176	-1.48041662205014	-1.3189920712734202	-1.7480730547076717	-1.1836842865491282	-3.2511633965102185	-3.119603258168171	-1.869570683028888	0.3791562133688163	-2.5141328732502495	-2.105223874444665	-1.3480410270010312
AACGTCACGAT	1.6616293177937456	0.963373215000939	1.5909985413936727	1.8083331652520467	0.6702743268595439	1.5555524112423018	0.4182200421037214	0.4334765408383903	-0.6312375103784907	1.278471212684694	1.063670904105168	1.1855339745588198
AACGTCACGCC	2.1655661325858024	2.410842161167884	3.216873438918025	2.177929330690047	2.7378472373951355	1.9863232141964113	2.354743595154727	2.8489655750064	2.8836704637461303	2.3044988970294717	2.829164968005306	2.22840220457396
AACGTCACGGA	0.2278262528049857	-0.5620415183532809	-0.3174344054635971	0.039607825223468285	-0.5181432155707967	-0.08205785614003476	0.38100028901715177	0.23035086830083387	0.11307536092971836	-0.14626091235281416	-0.06797977856728572	-0.45617929122456874
AACGTCACGTA	0.9228320517032444	0.7496944356716906	0.06847671977910237	0.46194917648218065	0.18247792220835543	0.8863111624224435	0.5225345276802226	0.6486251063939948	1.1402256406365718	1.2922415254195112	0.42538970500731105	0.29109606337349964
AACGTCACGTC	-2.367585730095493	-2.2865619778102992	-3.227370918741094	-2.724193568828301	-1.9823489393203202	-1.6644798717595792	-0.8926492970636023	-1.1721484308103947	-2.713996385470256	-1.9330889366556836	-1.9647669630046547
AACGTCACGTT	3.053612449244412	4.069489421016202	2.770978206170731	2.7033447975624445	2.5935880252222496	2.703136008119719	2.4874776729631987	3.2839742696843235	2.721734951891967	3.162132991972186	3.0200597540435212	3.1987448213233862
AACGTCACTTA	0.3297256705070335	0.3631734221140486	1.2990704634394803	0.325352051357159	1.5770728796692592	1.1646858762626335	1.7837635300935963	0.6427351853561976	0.7734526219604344	1.6966027925671086	1.0273833443770326	1.7885198473621096
AACGTCAGCTA	-1.140376607758442	-0.036649994883899396	-0.7776633514093353	0.2443625257750213	-1.1440098820428455	-0.2762634083564946	-0.38142965918227967	-0.9218597590602909	-0.5841605144566585	0.07710368038466299	0.036985168475525874	-2.008957017457559
AACGTCCGAAC	1.8358386936545494	2.2513407727028096	2.1602789820063317	1.8440945850056547	1.5003418607689323	1.8610679102294005	2.6601579207893584	3.2468854945399914	2.4567088501363172	2.0335272659733308	1.9972062879462973	2.2329698025166933
AACGTCCGAAG	-3.2858687187044233	-1.5826244707320445	-2.635397387487149	-3.080699293534167	-1.4133828341819241	-1.8183006396946138	-2.493268885070139	-3.7023554252946655	-0.884081292492635	-1.082985016558703	-1.9600092766214416	-3.5871754173188535
AACGTCCGACA	2.523954047742448	1.6849060337482227	2.0901224711022235	2.321621544369861	1.5476267293979873	2.1486084124983575	1.4097337062326962	1.5273917372315127	1.9574802507388454	1.9656603926385516	1.770068291400985	1.946824925888065
AACGTCCGACT	-0.3072042054362969	0.8122193786349986	-0.09485980465343262	0.6493371758511783	0.011314574095934412	0.5046104765630962	0.6946232466609152	1.0026162953036526	0.5349983836944899	0.37834725765183136	0.7285210272623025	-0.3410016082811597
AACGTCCGCGT	3.8030179423280543	3.9514895247929287	3.46721469860943	3.4689804761075727	3.7719731042018663	4.00600849332233	3.5970289775091406	4.049091283088682	3.973830621229588	3.97048329637469	4.0635248602423	4.053921761956546
AACGTCCGTCA	1.7398754643616041	1.4898801403055562	1.8445305066219648	1.9082766825990982	1.9897181749093924	1.8387873351692503	2.018244735636843	2.112766725635817	1.9576823504157206	1.6827503887494863	2.1750935789690264	1.824063279556001
AACGTCCGTGG	1.8660250229480633	1.5465242464133488	2.2426081022549504	1.7834757502402232	2.2074856531114215	2.004552379836859	3.0323929314105325	1.968580828288844	1.1700746328867895	1.9784002844247706	2.5022500841978723	1.3988859128036186
AACGTCGAAAA	-0.6549289769607619	-0.9345472850124524	-0.06715410676668367	-1.2569904071384752	-0.6770547510281723	-0.4924038419014636	-1.2333305960521612	-0.30310779922242803	-0.46161729852694294	-0.8463052895318021	-1.509043706118544	-0.8394106974426948
AACGTCGAACG		-1.3158699945805719				-1.2925890998494327		-0.7320498677862917	0.6020582918002653
AACGTCGAAGC
AACGTCGAATA
AACGTCGAATC	-2.7676511180541326	-1.8634321637239042	-1.7482652639036431	-3.180337728021023	-4.133541746769332	-1.51064251126485	-2.7142979853294644	-2.7900615080094546	-4.144365552056963	-0.8492180685946936	-3.1381185007132686	-1.9414034062259384
AACGTCGAATG	0.5505913418628792	1.5063514092893486	1.2317906991431629	0.838373664907517	0.7994744628948229	1.40730639490605	1.6794788441620125	1.027861603414681	1.4628264799264625	1.1361013398416704	0.81472773992567	0.00219780521648875
AACGTCGACAA	-0.726499246071764	-0.8727967006296229	-0.8501018761207075	-1.618808661838778	-0.9593746943281286	-0.6637479440551783	-2.3939643195086098	-1.0162497544766211	-0.8224805772876187	-1.9554671254718994	-1.4544139050430995	-1.9395852742850954
AACGTCGACAG	3.0720751462126565	3.910705475856696	2.9136896012819946	2.993876048984277	2.9218347767919806	2.9632781050755135	2.1578825049214996	3.6259359456467752	3.3159965852285107	3.223595507466122	2.8104971793161724	3.1839161158211495
AACGTCGACAT	2.969371525959606	3.7911116587969325	2.6383175388645355	2.7223029479864156	2.902735960771103	2.804840722852365	3.0387726388440615	3.0298426843124364	3.1235262859246853	3.2620397809068895	3.2323556850300075	3.3158146418178585
AACGTCGACGA	-0.7068714578716325	-0.549899389688903	0.4705577374172712	-0.35074520748352267	-1.9915670575677062	-0.4755158491971006	0.6253475999888919	-0.6075545447860587	0.10477752738458855	0.4384904082743008	0.28196151941255804	-0.0015328264041370443
AACGTCGACTA
AACGTCGAGCA	0.031090419219561682	0.16675237199600293	-0.9655681517921786	-0.03769268897267739	-1.0275207482508404	-1.5984592742880357	-0.7768458888153148	0.2178252052469222	-0.9176134968709615	-0.2502163720579973	-0.6383941898459596	-1.0273553162735212
AACGTCGAGCT	-0.9601589896723902	0.07205083716774369	0.0007824965813200135	-3.038388224409813	0.6173625145611807	-2.4968801669730216	-0.8484595321497513	0.4185527260613331	-0.9026634411553562	-0.8783984446295124	-1.1842499942848443	0.5648949666150137
AACGTCGAGGA
AACGTCGATAA	-1.9455602356420032	-2.5329384845809932	-1.396722758031269	-1.5430659410513037	-0.28770423661371014	-2.0533439669235527	-1.216549302304119	-1.2074481856870005	-0.055260850848085206	-1.0577651165739186	-0.9554364565135492	-0.9060774040274752
AACGTCGATAG	-1.260360354258671	-1.323192370157989	-0.1225245450310763	-0.0571350378671213	-1.1977073776209852	-0.34798715818463233	-0.9753356599866251	0.4216481415924405	-3.0328592475769542	-1.0245350740425172	-1.6910934959888024	0.6247334111791656
AACGTCGATGA
AACGTCGATTC
AACGTCGCACT	-0.9489095478570523	2.564482750218106	0.7801465092707928	-0.19016211600347907	1.6804024318390407	-0.42846077437801505	-0.060668352476612564	-2.3626357158723383	1.3606392362560529	2.3270938157469185	1.3796160046967938	1.2207293245898472
AACGTCGCGCG							0.8203731632325879	-0.5869650338848066
AACGTCGCGGT	-1.6339504103152287	-1.1664102603937025	0.6672316003043415	-0.6581674875584901	-1.0217857717305265	-2.5159509530248596	-1.9743099696961126	-0.5373295791730593	-1.0022864139724372	-0.20520264880633957	0.257703094358201	-3.0029723495923046
AACGTCGCGTA	-1.3918482625964914	-0.23123158247203723		-0.9592229815349019	-0.08909308844203499				-0.5178413423345062	0.07092218874232621	0.01942688410773674	-1.7147689028944886
AACGTCGGAAG	-2.0920303747238935	-2.6194172982426536	-2.5206263487131846	-0.8673798968585383	-2.4449579886025647	-1.758292992373369	-2.1715464537937517	-3.3180124350964815	-2.101370825480279	-1.397169934242517	-2.04700930529874	-1.0156683102550066
AACGTCGGAGG
AACGTCGGATT
AACGTCGGCAC	-0.7454296636556098	0.23122602384713684		0.36086490785806985	0.475976327718125		-2.279640224086655	0.39412492837348495	-0.26406269922744924	-1.0245350740425172	-1.9963548459215847	0.020119684437406544
AACGTCGGCAT	3.0340570037297994	3.6960253452029908	2.6662888133781926	2.6958757288712545	3.1181525722539316	3.0797951416304397	2.830456369278697	3.3062809010327014	3.0453478215808256	3.244186932192921	3.227200298627108	3.237446029658928
AACGTCGGCCA	-1.73680439363378	-1.7596162761091865	-2.4144311304942283	-1.5558271726904478	-2.1528058214096624	-2.2375457536881465	-2.5458523119486096	-1.2861822157597367	-0.84042748505144	-2.116181907120689	-1.6730436742942858	-1.929629628270635
AACGTCGGGAG	1.0669626205755594	1.4509284611861248	1.223052482464971	1.217138811740253	1.4135290594407082	1.2064675089437875	1.3863772055292438	1.337085425144661	1.235692943896714	0.9773044757395845	1.1325916062404102	0.8050850092783953
AACGTCGGGTC	0.358551962247526	-0.1130432881697719	-1.0385696446133361		-0.6493697820320462	-0.7289742169468392	-1.2206397652971335	-0.919699740211409	-1.8887406310050172	0.06077706351598028	-1.2828095915653719	-1.2450244036503573
AACGTCGGGTT	0.02075228803877588	-0.46416485504205296	-0.9618338943994034	-2.2070029005111653	-0.016935183539062038	0.18407814076581555	-0.09783778998916977	-1.1192775887940083	-2.7272306603003194	-0.3153681039149196	-0.716843879475168	0.2728632030597799
AACGTCGTAAT	1.1909715176609847	0.7372448976737428	0.5884964720538356	0.49535737698259297	0.6926810499055488	1.1643731996038713	0.07422175028136785	0.6777956399359538	0.006594595335213819	1.1276232000312623	1.3104387090250886	0.1319764801427532
AACGTCGTAGA	2.0714471619530266	1.93732364837343	1.9530421995889264	1.7345851217985941	1.6614757184366775	1.3465958021274522	1.735701472838681	1.9895936290653171	1.250678133138963	1.5305995794497222	1.7748859351387718	1.7200109523013196
AACGTCGTATC
AACGTCGTCGC	2.3169288171164246	2.3753456649747497	2.3762114939873924	2.094328970653312	2.5295730549117565	2.045187544346589	1.9878814574836776	2.335930718149757	2.297772320258288	2.4213503306151374	2.3285039300310197	2.3050046138047873
AACGTCGTCTA	-1.2550355157732207	-1.7540776225480375	-2.023338064835606	-1.494111314724354	-1.5217288094276193	-1.6729288794366006	-1.4050684869265184	-0.7859190967464432	-0.882625601252165	-1.5967371931021763	-2.078264294772508	-1.6144652389374015
AACGTCGTCTG	-1.740145056593854	-0.8163682336463282	-2.0694323645395962	-2.44485559448812	-1.950901358662624	-1.880351507929321	-0.9377207332203863	-1.1802429539393218	-1.7952617462314395	-1.3481592834955063	-2.7272306603003194	-1.0252244098211347
AACGTCGTGAA	-3.876989573837532	-1.5405850075979604	0.38216051554492764	-1.3908992235948634	-1.111872862868531	0.8951596229663178	-1.2362059274074262	-2.0270317571325034	-2.2715427633588936	-2.120210929353562	-0.296819327012207	-0.15678942198963244
AACGTCGTGAT	3.263902900433146	3.6313432168914637	2.9687041147184274	2.665515218039532	3.1293155485191124	2.87781230456482	2.8845614701448263	2.9368394208766886	3.4497497334647327	3.2669858921023844	2.9843672422422176	3.240481977543561
AACGTCGTGCT	1.1736646319282709	1.36010364891807	0.6839492641673606	0.6953559251402481	1.133607014660308	0.9019067631966083	0.987715230196426	0.7853073231695836	0.41713536220245356	0.8089611648978932	1.029805366931217	0.9088596147793209
AACGTCGTGGA	2.626271141978576	2.9951226064866	2.353944149196476	2.2569112209084636	2.272880797282818	2.2278486789651977	1.9608257122482298	2.07777046367214	2.6744749752060835	2.6327110449323734	2.5129933592173894	2.5062516328681785
AACGTCGTGGT	2.1876489860319213	3.4488822179792504	2.8332218463482346	2.310624517801402	2.657167318325954	2.993193947369838	2.8527569994833506	2.655503070088472	2.548153491583834	2.989406794267674	2.424312279829915	3.5020299908572827
AACGTGAACGC	-1.5614376310913343	-1.9491577691026845	-2.999502137214328	-1.743639432595974	-0.7412446544310235	-2.5647283577774296	-1.5636674047235386	-0.5971049915711215	-1.7742134747903238	-1.2528540797010914	-1.8393562617563146	-1.5034939083119463
AACGTGAATCA	2.884375701241743	3.8393597914151	3.217205824158704	2.9357026584394146	3.213494235028574	3.3172842700725744	3.270130193081869	3.4788011533969936	3.745975873366842	3.641777350116984	3.515468569986996	3.3714102747480488
AACGTGAATCG	-0.17344185360624076	0.0912533331010376	-0.8119574501278649	-0.5229364482973817	0.03546656126663977	-0.6252125433957044	0.4229559511898822	0.7968929317046097	-0.336120131274817	0.49007169767966996	-0.16750526293986834	-0.2336962396301938
AACGTGACCCG	-4.377411641012746	-1.293749410298713	-1.6799676072895924	-1.4103027939843937	-1.8504533683305215	-1.4891838567177693	-0.7231704939604264	-1.1493516998613618	-1.1351689374771206	-1.1817323426931756	-1.1487076515478012	-0.7639988055079859
AACGTGACCGG	3.2156667603652562	3.9562654438187725	3.4155464524655748	3.6714971012634385	2.958602021607895	2.7503702645991646	3.4067811546574323	3.1547128868986634	3.4622088901892862	3.3009012958976043	3.8287221887631855	3.2006847955740647
AACGTGACGAG
AACGTGACGAT	2.264676523513029	3.0551894451913646	1.7280006703439301	2.647010650203098	2.5934443553607434	2.833836651251708	2.391093256584314	2.065137932144595	2.6196938215930405	2.2826732886796157	2.893356553309802	3.309366022699322
AACGTGACGGC	0.11922899028530685	0.3798737965970176	1.2119136741050016	1.2193296335265928	0.9629902292121354	0.6833162705530302	0.9827783304446855	1.100121973532377	0.747810813735858	1.2612249997154366	1.1365108284326677	1.023039570810347
AACGTGACGGT	0.1288907106056911	1.4257640682204853	1.0225298388748993	-1.0113201735081259	-0.05983469440118239	0.23165023840327206	1.611706946676156	0.8015632576097147	0.67617701859159	1.2188992841022335	0.6853880582744142	0.4662328917153273
AACGTGACTAT
AACGTGAGCGC	-1.6097352849379216	-1.6875161457738261	-0.4795732201105705	-3.836871311249302	-2.247266472309392		-2.599849073608622	-1.3167180183664016	-1.44514043276341	-2.130403913875554	-1.824880267330662	-1.4177991167974433
AACGTGAGGGT	-2.0695506785706637	-0.7677992352704072	-0.9876556917265916	-3.054296860094341	-1.1082044958854562	-0.42021864798704683	-0.6185019131082968	-0.3769591971513777	-1.73729133630279	-1.9687184448783466	-1.5653252432402445	-1.1092747560450904
AACGTGATACA	-1.0598061231487388	-0.37700607705100714	-0.034801528754817436	-0.9261303876335724	-0.4595136642357578	-0.5149256307246239	0.5692382417116002	1.159127129904207	0.7537624718430553	-0.7936974696692604	-0.6572683510339424	-0.02868953862158217
AACGTGATAGA
AACGTGATCAA		-1.7705404526846136		-1.1222630578165882				1.0821683248084863		0.20155852989423365
AACGTGATCAC	-0.9955158319154614	-1.2154940399777765	-0.7238161901206329	-1.237983605371852	-1.3868322788392657	-0.6581973350861802	-0.0661043307316647	-1.724354099027498	-0.7160989589789365	0.17899140459388815	-0.41416335435866286	-1.023971821843294
AACGTGATCGC	2.062335154112037	2.3963959182059784	2.1420091636557106	1.6772206247293007	1.7324456245611588	2.107247766889629	2.362421845263689	2.6039695262174534	2.2587564020083097	2.174331102785201	2.7013846480514854	2.4635335182120133
AACGTGCACAA	1.6664500743312993	2.7165011850843883	2.133138778481994	1.8655620617557547	1.6238678653880088	1.5820884511825575	1.7280395855709119	1.196989881533864	1.6419947458691322	2.0329670123781605	2.1549899607897296	1.702022810005588
AACGTGCACAC	-2.3619602036213485	-1.4221842940252696	-1.8221769963236596	-3.341427183529182	-1.0503394771777683	-2.368172177913474	-4.489894886591997	-2.664362709881943	-1.7626278042636916	-1.109201919873543	-2.3330352931943783	-2.9058730574166325
AACGTGCACCT	1.821793798493081	2.211145869802946	1.8723436404032974	1.8894482316631958	1.524340102498134	1.8315282862901334	1.9192399937805973	1.9731867863648367	1.0980875678114808	1.9418558866971665	2.039318719133961	2.1005417907956656
AACGTGCGACA	2.4422557140316	2.596230816506817	3.7998615883174405	2.7412279711195855	1.655011186870656	3.3335422763597653	-0.01909748800981805	1.400968276743103	1.3019553909434143	2.7205830923613727	2.5864195916810844	2.160197621871079
AACGTGCGACC	2.5646602512303507	2.7279779199614342	2.3525510426537455	2.1727725577004153	2.355468539864177	2.5289539694265564	2.225467664375307	1.6391487216414655	2.2925740868730053	2.123276780241691	2.6495240801024815	2.758940498947975
AACGTGCGATA	1.438060640777864	1.8925677069930167	1.1965188717250188	2.198213909250652	2.5890467477417607	3.1097040481522646	1.7837635300935963	1.6646461082969812	2.5959311807012635	2.017445232764045	1.7422111024479479	1.7632930267368
AACGTGCGATT	0.9504783350242688	1.60824401340306	0.31760518462668175	0.7102724224800157	0.7019923887466649	0.17454494325940392	0.7987510276710436	0.956660670913737	0.9139798595914428	1.1566890090922366	1.138905209304123	0.9725564570826414
AACGTGCGCGA	-0.7741707493871646	-2.240926230536076	-1.0552793607279454	-1.4634039375648438	-1.6725114091682804	-0.9980812122391888	-0.5085570062252126	-1.2001779772995242	-1.907280106833597	-1.8529101850516312	-1.9202125652219724	-0.8243962635645775
AACGTGCGGAT	-1.2902729217430788	-2.392571613394855	-2.612325315678103	-1.124791265795947	-1.235286786672079	-1.583247830736946	-2.854363071166772	-2.6413788807958474	-1.3158117720681537	-2.2247188423447994	-1.7911423352305949	-3.0003604045181635
AACGTGCGGCA	2.4613379706009826	2.197203545751674	3.1728281022951386	2.0582093444629015	2.5247912187187596	1.993733984161973	1.971682321747994	1.7965781624172168	2.933210694052925	2.5748314920111697	2.9039120319653056	1.928734301080306
AACGTGCGGGA	-0.7042912259809059	0.5507578479478664	0.7504732730518259	0.9688005250293035	-0.16266887777201733	-1.2756745834755845	-0.1594539582729523	-0.6901876725195356	0.3225959615346306	-0.9158610340137486	-0.15116856575537715	-0.7179751218455598
AACGTGCGGTA	1.8333333431202492	2.095100278740603	1.4090027863653987	0.9400753475952223	1.4674410361960357	0.8296231544603346	1.3977656500760798	2.118992790965697	1.2029430721495098	1.0115190766091422	1.3600022894116253	1.269668775898628
AACGTGCGGTG	-0.716591311201931	-1.8453396580511978	-0.41602333072950354	-2.460823720675656	-0.2009186963689925	-1.7802390692417962	-3.604197380026019	-2.1222291755376204	-1.9647669630046547	-1.8835532677026483	-0.7808433755211399	-1.5365165077847658
AACGTGCTTGC
AACGTGGACCA		0.47461628211533946	0.14254657040375762	0.5413084373084073		-0.9972857970008134				0.7762725355509037
AACGTGGACGC	-1.9520378840511012	-2.537985695608215	-2.2095457291011833		-1.558146351667407	-2.4700530357942285	-2.883006466837491	-0.9244308007598585	-3.9096889311620764	-2.7276064050797384		-2.5350736791736828
AACGTGGACGG	-1.509790870710911	-2.3308089484064114	-2.884075976145882	-1.204865351971841	-4.106059479633007	-2.20624164133505	-1.4509591330650278	-1.4646330961831167	-2.3649140497500665	-1.7835351052446689	-3.3079030019273463	-2.047830449075379
AACGTGGACTC	-0.7661339849627469	-1.2364943563424282		-2.09667792241523			-0.8333748202667458	-2.67319186630693		-0.8448456167531474	-2.6614306120533064	-0.5403761223292299
AACGTGGAGCT	0.4221470142009763	1.3121977224491055	0.04533903159228653	-0.4446850021590579	-0.07305998098325	-0.6020983297363501	-0.7193267607347135	-0.546590509791507	-1.0433964168070058	0.012822733508490855	0.14181320867132163	-1.2454179406123829
AACGTGGCCGT	-0.2538465254099691	1.0547332779834886	0.10231093827204014	0.8654873638456525	-0.13052091121715773	0.8474107949513024	0.43984133702872613	-0.34450088353804675	-0.04819558870033571	0.7114355698233364	-0.3208998421217207	0.5345353681613766
AACGTGGTACA		0.13348861351791377	-1.4191291654917748			1.42355639533479	-0.6572293706459998	2.672472216954644	2.7602705999260237	0.5905429775496435	-0.45696547633259565	1.565161147253262
AACGTGGTAGG	3.438768716290822	4.143803228964442	3.175435021612706	2.928087941334978	3.271835295995365	3.3842063136172036	3.260923327795606	3.718639415859622	3.583822864447162	3.441542686441503	3.3616497030004857	3.5434533577614573
AACGTGGTAGT	-2.1196564528625417	-2.6724921016623515	-2.5977500801069535	-1.6125055036660534	-2.408791320168702	-2.3557839066864608	-2.878114288519661	-0.7340536738315103	-1.7092512099007902	-3.1189094633203465	-1.324696570252402	-3.72341939463258
AACGTGGTATG	-1.5342153811013126	-0.9437538333488483	-1.8390565409939723	-0.998933147810858	-2.2329394453553033	-1.1533872514146233	-1.8022013729753497	-2.74572506823167	-1.3833031498372603	-3.5103290921019226	-2.548945141534564	-2.0299779118308523
AACGTGGTCGA	-1.9324859603317128	-1.867142808498878	-1.6199276268721776	-2.004974766279255	-0.929278638438504	-1.4135570243481597	-0.4453153278842148	-0.19414648725518815	-0.6212206128950798	-0.7032159804577853	-0.016315585037901537	-2.317622357983168
AACGTGGTGTA	-1.6391978296069551	-0.30616108853894325	-3.9588719393764333	0.5172738961640957	-3.678356189807458	-1.0202184432702492	-0.4206945671018572	-1.3625507703339539	-2.9230529189334344	-1.7121465102712312	-2.262734393055261	-1.2040284783661253
AACGTGGTGTC	-0.38175024843775757	0.005289555558960712	0.47196842887816154	-1.0586137085728164	-1.0961323983853648	0.09579786891833388	0.3791199310489593	0.19310741522108885	-0.36808439722614167	-0.010928499553457371	0.2297096923161266	0.1727910792711175
AACGTGTAACG	-0.2349086243417298	0.5449685717386537	-0.5212370084267829	-0.2866582523089928	-0.1542814396364735	-0.4696281986103636	-1.8074990053010909	-0.7368836720525932	0.05329594900501111	-0.8535222991876547	0.0018457255092071412	0.20502457029874024
AACGTGTACCT		0.12143377908840593	0.1678101002950589					-0.33625760539406463	-0.5389459039330483	1.9237323179000139
AACGTGTACTA	-1.6583448857893563	0.2520624922205517	-1.1476977742500831	-2.100839119127961	-3.1665413971004988	-1.9805675856135616	-0.6763254918225895	-4.414405828476661	-0.7887944359569724	-1.9155423041463833	-2.7995794483663605	-0.6734937318925861
AACGTGTACTT	-3.2452257000462907	-3.2237682253436564		-1.0996388938042068	-1.5315936395149194	0.4572794794064592	-0.4008486859628979	-0.5240573201117275	-0.7202497846998583	-1.0640541848186755	-0.3396016317220654	-1.6709579919260964
AACGTGTAGAA					-2.436956850113541	0.4319762221949743	-0.2256397784173987	0.09197629386324253	0.511948894161944	-0.3047033004434221		-1.7494570128032987
AACGTGTAGAT	-2.5175938179740363	-2.394037129575432	-1.992304736165025	-2.19826510291673	-2.1574293843446934	-2.237265812922897	-2.6647245775283213	-2.2495501479376196	-2.1281728667823496	-1.7502063858155792	-2.491892564875744	-3.0462477094378393
AACGTGTATCA		-1.8317303743754811	0.9564236436928106		-1.6973846094885108	-1.4287703758584935	-0.5808122577856739	-2.521028358895656		-3.005413910522284	-0.10059820641608878	-0.33993130573583263
AACGTGTATGG	-1.5578255803568053	-1.48041662205014	-2.2229366287033803	0.645149832096168	-2.4110231192554	0.05663359821330103	-1.3719313130892388	-2.0439943156619433	-0.630752444898825	-0.46144161891229674	0.3139316188050804	-0.3763219245738141
AACGTGTATTG	-0.9218998718498287	-0.06189130849873146	-0.5330910060436252	-0.2904887446379914	-0.04417556967733638	0.3870355965251431	0.12482200323090514	-0.16587685344525224	0.03384745087143335	0.21290271130335406	-0.4409907062501231	-0.06777809444218635
AACGTGTGGAC	1.1409326863622373	-1.5282343845953628	-1.237983605371852	-0.8875273094157013	-1.9095946591247486	-1.2436761968103764	-2.5314424272225273	0.2973527835577566	-1.5775198397924468		-0.3661914059407825	1.5479177427324637
AACGTGTGGGT	0.022354271365372658	-0.07202957772739597	0.5482785641491504	-0.3367439418556322	-0.08921314827273215	0.2616506728305129	-0.19663543125993246	0.3563420346518161	-0.4295845155422417	-0.8498240091655465	-0.1452290142378342	0.1333132739021858
AACGTGTTAGG
AACGTGTTATG	3.6001256158963018	4.3399361782604915	3.119014188889301	2.613338610164447	3.751402610322678	3.0486333816859457	3.6182944335388214	3.395148705374252	3.4845913303273175	3.6019247186730556	3.608084512879525	3.730326198321902
AACGTGTTCCG	3.3776076500002965	3.5182189181572814	1.9442093767494582	2.0358809708114323	3.1317178735556737	3.271582542165838	2.90454580926308	3.432172356670076	2.0183353728240223	2.5990987081410264	2.906741666048333	3.524498249982765
AACGTGTTCGC	-0.7422934401809909	-0.7853845750132417	0.8021913932312877	-2.0215895354793134	-0.9083596754193568	-0.06678046692053581	-0.1594539582729523	-0.02980019748854712	-3.1103034501598987	-0.5092712121906214	-0.458732722932192	-1.387380303273228
AACGTGTTCGT	-0.9855517913379405	2.4784876336664285	-0.6735931336836395	-0.4076714729880397		-0.3674331558901178	1.1906490742873277	-0.6192530624001705	0.6638107837763673		1.1410823322883583	0.6924750499927944
AACGTGTTGGG	-0.808263689972495	-1.115521315363733	-2.8119792693841172	-2.0581955932364138	-1.2669849185353483	-1.9014836139194828	-1.799444307540467	-1.2160461529764508	-2.263010962859185	-2.1578896395952563	-1.4251338644561447	-2.1011030573219167
AACGTGTTGGT	3.114536057489399	3.784011701312293	2.8488005030908354	2.6793688268813765	3.2155201780152525	2.9229591752341655	2.9181119569989806	3.328431743690087	3.1315424348627023	2.995616622262128	3.1735709582179457	3.1598132163042583
AACGTGTTTAG
AACGTTAACCG	-0.19835775601346128	-1.190905178570677	-0.5944691583277121	-1.7099998736259543	-0.893218201760535	-0.7698803807962705	-2.726710101661013	-1.6845435943609386	-2.5357792969137205	-2.1035783906110295	-0.23287666677665264	-0.5278027635552991
AACGTTAACGC	-1.0218648857078954	-1.7228268267437785	0.10500562220899312	-0.9833952729036607	-0.6391631580089909	-2.839364528658102	-0.8495572858908238	-1.18435094525676	-1.2918942679967236	-1.123041326452533	-1.411574361093974	-0.7985930168020071
AACGTTAAGAA	2.787976575247112	1.902673434286024	0.3086947584231892	-0.09062601411096942	1.857643484757636	2.69599612453829	1.0694202456203776	1.378736754976903	1.6669495962598215	2.318135580524227	2.508366024746251	1.4598582085365068
AACGTTAAGGA
AACGTTAAGGC	-0.38473103063742786	-0.6027923975910368	1.274192013577337	-0.17733839001578808	0.15883470320410792	-0.89423688505543	0.26185052080636684	0.6875220184458283	0.29759439698529205	0.34704447892518325	0.2728077802585099	0.2182394042443613
AACGTTAAGTC	3.4196414941701705	4.386892887012857	3.4976183381811516	3.413556616119994	3.8145052405748956	3.735546883107387	3.2800150446634446	3.731766672899893	3.965833548747594	3.672539437476541	3.68363806334413	3.935974727948137
AACGTTAAGTT	-0.5558715931916097	-0.3240438558973561	-0.591291398567643	-0.6273972157232497	-0.33945610446774915	-1.1675049760501608	-0.6392271505625768	-0.5820819528821688	-0.28009668702705315	-0.2620925733086627	-0.8231046064640336	-0.1536878661661452
AACGTTAATGC
AACGTTACAAT	-1.4900116693994434	-1.0592074022796039	-1.5251942228254345	-2.513218743730533	-2.6504206950431373	-0.9841906973182676	-1.2892132552789481	-1.0514261310277655	-1.9977183715890938	-1.2516789326041613	-1.7385034266893216	-1.8007647268381657
AACGTTACACG	-0.4039609273638469	-0.23630604746335648	0.3839445902740859	0.20415759957965526	0.14996693088717433	-0.46405970637917887	0.7619456224390336	0.44170031013133043	0.28317892083666446	-0.3255101083415615	-0.6074807815028108	0.6085373749843049
AACGTTACCTG
AACGTTACGGC	-0.6583576758749357	-1.5755165655246735	-0.5600466477658533	-0.85654703616598	-1.09207243329152	-1.616542973575675	-1.044929524084603	-1.4891838567177693	-1.384931864289263	-1.5388295108402914	-1.7346184763735	-0.8689957141280967
AACGTTACGGG		-2.3685802827100457	-0.7538286306698011	-0.4418275148936532	-3.1702805501845024	-1.0426015522559158	-0.9743002817434404	0.13395807498388604	-0.3446657674577948	-3.594794439684829	-3.004178265754769	-1.6683351771706028
AACGTTACGTG
AACGTTAGACA	-0.5139604674560704	-0.39075999723814553	-0.47573818947232804	-0.19504801596863186	-0.23426361670586318	-0.6018045303811975	0.24289697371576016	-0.07123189018993702	-0.49005277768511374	-1.4453598587716112	0.14296320246594502	0.20221150312475963
AACGTTAGATA					1.8637528217174915					0.5973018207506536
AACGTTAGATG	2.1839686538268266	2.281969461762294	1.7409616832188233	1.8049273819602336	1.8506702421730237	1.9163465027585243	2.0701888277773253	2.183120886860347	2.13605609256279	2.2018996344020367	2.0484139119615308	1.8145376862487852
AACGTTAGCCA	-0.8179247590984212	-1.998513191162772	-2.0925668074239385	-0.9202647127680968	-0.5798219129789292	-3.36937646740223	-0.7376133741429056	-1.6236264829490068	-1.5454737236771567	-3.3128536084364657	-1.351742120785049	-1.3536384958840613
AACGTTAGCCG	-0.3858513712047094	-3.767967130718667	-1.5199838750777532	-1.9763208957157552		-2.804456648658814	-1.1157260817961907	-0.15600059053559664	-0.7797889811675942	-0.9651489092748862	-2.867146473008972	1.2727089434661731
AACGTTAGCTT	2.923077795498384	3.4645715350049127	2.470926602353956	2.3233544321054738	2.7406847445557734	2.779634070397813	2.4011336585850676	2.9162004114960993	2.840077624571817	2.8925866840394163	2.886853837598803	2.8605071783896032
AACGTTAGGGG	-3.105709074091033	-3.625907120085824	-2.1825182364941043	-2.3838736410968475	-1.602214663828429	-3.0847449294689375	-2.0555724144070298	-2.5221036116605164	-1.7970387843922466	-2.0874944927157153	-2.5800768159509366	-2.915633242800345
AACGTTAGGGT	0.8810744678934714			-1.0734973288358105	-1.1251809530001515		-0.6040040079922412	-1.705169911689685	-1.45909178959898	0.6494995302895205	-0.6286679560641965
AACGTTAGGTC	-0.36823938198768696	0.3990320576738291	-0.22812253641539537	-0.4399378107252603	-1.0155606582032526	0.5788484368960819	-1.6299378751741667	0.11849802132649008	0.32450170895537117	-1.830021197811259	-0.5503196427835174	0.08819527652524993
AACGTTATAGC	1.5888749510138946	1.7950798689668146	1.7456766148958331	1.562638792892372	1.8787403729570584	1.8142433450668	1.6868636815379512	1.4882345990816248	1.8847754860464905	1.3531494588329698	1.5984051305123137	1.7277523453367116
AACGTTATGGG	-2.2812464873668183	-2.5931540014802485	-0.6117815369407676			-0.7172819799915015	-1.2507250652684871	-1.7365249784501577	1.376493570965401	-1.0850189832788328	-0.6373192818175566	-0.2550782088404974
AACGTTATGGT	0.7295936282546401	1.521172371322961	1.2580819422168423	0.5278410922470002	0.2700697177161097	-0.8903348231643774		0.9308772382043163	1.8513640569909822	2.190079253025337	1.9051078722534343	0.959323022649975
AACGTTATTAG	-1.0065718265860333	-1.3959993878051415	-0.38333907316916593	-0.4832737100779279	0.4000410774631813	-0.571432882425917	-0.15052162228083937	-0.26161874546129366	-0.06258241750055023	0.6410857698215203	0.7021233123411067	-0.654512782815136
AACGTTCCAAC	1.0970921097532547	0.540832244025069	1.172461592552766	0.32287228189762046	1.0821241618661652	0.844267233954616	1.5026997378677385	1.3002909776312286	1.3875574611580197	1.4177792760805465	1.6696352777006205	1.5026444499077793
AACGTTCCGAC
AACGTTCCGGT	1.6242640730146392	1.850500443472544	1.6602871528106944	1.0691318343355967	1.699786190392136	1.7582449348803613	1.3969774457072592	1.6856121421034036	1.6680449555256522	1.3930123018391842	1.6273247717608295	1.528543044861035
AACGTTCGAAT	-3.0525972220095086	-0.5040373800333277	-1.1835639450023514	-0.9135585729795795	-1.8596400007179412	-2.812702548321942	-1.5242490104850406	-2.0671847259512117	-1.8067003478717683	-2.040045947330037	-1.558233589026905	-0.851688007706739
AACGTTCGAGT	0.3156785320574102	1.6794093001019963	-0.8128790670002491	0.028931797941170418	-0.7981485876424474	1.0269963215365465	1.1467777811297746	-0.5186838064561351	-0.28437206513493474	0.001884516223893055	0.06884525088008973	0.49523825292441565
AACGTTCGATA
AACGTTCGATG	-0.9070328782038569		-1.6269878975059273	-0.33433220769148453	-2.2577710689720463				-1.6849286164835835	1.2039960600715203
AACGTTCGCAT	3.3031949012765813	3.538965373801626	2.6443459499709454	2.70609263817877	2.9655361294648777	3.262246637912021	3.0748331040390524	3.700184184840584	3.3985925723611885	3.4128825040688446	3.2159937011573607	3.203892035838615
AACGTTCGCCT	3.6278697529323574	4.2023252342147455	3.354926184318385	3.206154106114127	3.6449248328350863	3.52940253904808	3.5377162061301957	4.213446946202457	3.8280306468490846	3.9096747267347123	4.0972507160539315	3.9385466359753685
AACGTTCGCGA
AACGTTCGCGT	2.9611702272992435	3.1142186691032196	2.7315777527017513	2.4094674583092837	2.8146188326557504	2.759493167250515	2.5706341465684304	2.4441753287314993	2.8546818906085427	2.8615665436830633	2.876223605564309	2.9947123724442073
AACGTTCGCTC	-1.8350097326868589	-2.818229106691989	-1.6571298872761302	-2.718695360763465	-1.4534428460073192	-1.8554446282576365	-1.563394804017307	-1.3089921041856893	-3.4443251451549544	-3.095425218152817	-0.7710091040798847	-1.1955405049434065
AACGTTCGTAC	2.2713831666173827	2.4369251834631025	2.0334575976299303	2.2435793475282133	2.5121995643156345	2.63981114623793	2.2298770911012773	2.594155424419244	2.8354625032035927	2.6594071890518873	2.6481825321401553	2.896717204727839
AACGTTCGTCA	-0.7031147486550191	-3.570369770266373		-0.7041627645139114	-1.3738834479992637	-1.4884103502665396	-2.042353857024058	-0.42733326068244265	-3.6874826550407094	-1.1864775761562993	-1.1345758864924764	-2.004650401979999
AACGTTCGTGA	0.2507307872385185	1.2767703522805096	0.3327471107931947	0.8454515688792718	0.6238949771465406	1.1534414129842467	1.0980875678114808	0.28196151941255804	1.4898465153956248	1.3828929544520872	1.6626354809647292	0.2037898442921443
AACGTTCGTGG	0.6121889474464374	-2.52848721030097	-0.6922250606224981	-1.1383611565795102	1.208309614608214	0.35998299151921115	-1.4070970132040144	0.8634853110730888	-0.8360094842018978	0.7884525901543323	0.49335403456856985	1.007912607742793
AACGTTCGTTA	2.8395515947890044	3.125024319697697	2.605659404003317	2.2661689552207482	2.861926550520043	2.9039833856442763	2.778438306093872	3.294681762173187	2.5466499152773387	2.8816655450945565	2.812414248961195	2.8042641810703124
AACGTTCGTTC	0.8568570519576939	0.9310515168027388	0.4969808292908535	1.5668479142704574	0.4560305341093199	0.32084550162814707	0.7000648441383523	1.1791489591112563	0.818547637147428	0.8067823871265762	-0.060584319835503164	0.9044551146407863
AACGTTCGTTT	-1.07584646917318	-1.1387188080950092	-0.9528141518262921	-0.46846046661795765	-0.8133362244213256	-0.8073057742757984	-1.0715886052939172	-0.8400990100332252	-1.3424072731693821	-2.0401568747706924	-0.8428840948328159	-0.377252564601077
AACGTTGGAAC	-0.8447731006639243	-1.390300414585525	-1.7491682164311702	-0.14849196565393014	-1.3776088380616203	-0.8036695751865491	0.4589331944953014	-1.2107897358985351	-0.3176486386134126	-1.308192005298272	-0.5422760018681555	-0.5900037593404164
AACGTTGGAAG	-0.9817545438674018	-0.30298106855361834	-0.9633744099789139	-1.438894385120985	-0.46776050236455546	0.013549648049275664	-1.9249677781896477	-1.23438257177183	-0.5263708002369577	0.1447957227099537	-0.45202162783920335	-0.6531990265423683
AACGTTGGGAA	2.6699416428868328	2.3292115987165816	2.5342295955878726	2.3484212798413346	2.3005969403846867	2.372376711882372	2.062604457107011	2.793109785227441	2.1648055836693447	2.61154264552485	2.37820782984799	2.2567154672078353
AACGTTGGGCA	-0.060668352476612564	-0.5144083547413193	-0.9646568236448738	0.3300728926023251	-0.30603704575034535	0.13755054767724187	-0.07870978689096013	0.05066131531945508	-1.0009905170026563	-0.2317775899380111	-0.08091966717464862	-0.18319039893046782
AACGTTGGTTA	0.39111372634867997	1.2185504349012266	1.532957794237624	1.1434196805457228	1.3059214772547512	1.5865894402722158	1.430268228849891	1.3061381530100684	1.3920073475585044	1.958624211038897	1.7685460114692944	1.9567723963261312
AACGTTGTAAC	1.177237212917256	1.2750780262946655	1.1255273866678024	0.6031578494830224	0.8608190690066722	1.096655348892855	0.892283541671206	0.739454419236364	0.528730631887366	1.4881202229952208	1.6711021273628195	0.5050019555079313
AACGTTGTACG	0.1696006323654298	-0.5230129386729776	-1.6662826576980772	-0.7021003161346182	0.20178430236537628	-0.4222426538496605	-0.35580336792186856	-0.2699836988073693	-1.3771280388947356	-0.5724877759972323	0.4054857893172428	-0.9782616299159778
AACGTTGTACT	-0.949007314932932	-0.9796032275531422	-1.8116356068720343	-1.642162531857646	-1.6682317791250478	-1.2219383753789304	-1.979311631165772	-1.3015512886563878	-0.5335192850022988	-1.12956538694474	-1.3288126644300935	-2.254825634055382
AACGTTGTTAG	-0.8407961164549179				-2.085979414065804		-1.7692397581765427			-0.9910687831051922
AACGTTGTTAT
AACGTTGTTCG	-0.7304062492237398	0.4158411520381469			0.5222613857263619	-1.7926447344043381				-1.3068001844438772	0.9492382410023779	-1.8237434259841558
AACGTTGTTTA	-0.4183897575549829	-1.4520750877653086	-1.8534565874325253	-1.5600276625459004	-1.0039235607858668	-0.42855388063455874	-1.1344073890841033	-0.37182648365616355	-1.9783218113089756	-1.2223776367102777	-0.9894917793069383	-1.317339056715919
AACGTTGTTTG	2.595634576949628	3.158956957313196	2.6643677393879917	1.811883092430788	2.7878381941335975	3.1341367235967232	2.7411568333254848	2.444357941668237	3.5011119348498503	3.070538363310284	2.8968631222706733	2.6863103396472447
AACGTTGTTTT	-3.086388926526476	-5.206054839498882	-3.6732006278429696	-2.584603671567742	-3.0873586486517013	-2.080456570636106	-3.283870179489096	-2.870172538529596	-2.647362129299887	-2.378284304754905	-3.227370918741094	-3.029299856644299
AACGTTTAAAA	-2.8430866125278094	-2.6909662909217986	-2.6057921697735926	-3.53207135509023	-3.2396545489703734	-2.6597713760390502	-2.3301749087310184	-1.8287296783380642	-2.340360723737018	-1.3091575069351247	-1.624126122999176	-1.1445503715377547
AACGTTTAATC	0.591033605120095	0.9570468845561022	0.8982965857566995	0.46789936678433736	0.7183079440986754	1.7015494940480487	1.049846017318726	0.9785602647537774	1.3280908440765467	0.88621577979447	1.4836586949950943	1.6771356719143775
AACGTTTAATT	3.0161559340760355	3.459422500382313	2.52022433059601	2.3151195461583445	3.263018047277207	3.2307473677383576	2.6974258756916076	3.3068399566602893	3.4458784885120415	3.198122784524342	3.206154106114127	3.3197788448680527
AACGTTTAGCG	0.7144212911628393	0.674873076045316	0.38644281622524695	-0.1909983809164417	0.9794200247711683	0.4093792554730225	0.23404731160449566	0.42876680101074044	-0.05493209310662452	0.813074488956007	0.5896440375318318	0.511777563528743
AACGTTTAGCT	-3.490414523222512	-3.3915449462718974	-1.8309879782440086	-0.6222086360609675	-1.5550814749908366		-3.0316015632076923	-0.37908520496729786	-0.6218614325574627	-0.58332179288869	-1.7972913251786367	-0.21158963150644347
AACGTTTAGTG	1.6803414665337637	0.8909685931302519	1.5214694079024345	1.6594629482187448	0.32335582169103466	0.962970951329628	1.8402785999493583	2.085777766375582	1.0479046263236786	1.6464485966634514	0.9541070650528475	0.6662116564736723
AACGTTTATCC	0.03642686282866625	0.2683282131163927	0.05438123313420612	-0.0012117053155514257	0.7825472062012767	0.8895530292898556	0.8263668085354429	0.46127676598167566	0.7729437052184926	0.36987845522944407	0.5813361026089664	0.5561114203263947
AACGTTTATCG	-1.437174369916397	-0.8924280838594701	-1.8663070637556203	-2.1294772857204687	-1.199825326543326	-1.283735943774133	-2.9391845362985056	0.0959024434240291	-3.0516830061732416	-2.891362733545907	-2.335166818487151	-0.7963528147851696
AACGTTTATGA			-1.6791799063475243		0.2574005435406658		-0.9221521448671671	-1.9365189795938271	-0.9940464566875046		-1.9963548459215847
AACGTTTATGT	-2.434382927824705	-1.9171020134583319	-2.203622133220019	-1.454121557688013	-1.678649135856995	-0.7848746365469977	-1.5661995407758853	-1.9072521861448912	-1.5375286057021194	-1.7848917356184328	-1.5791478308047526	-1.414526897808541
AACGTTTATTC	-3.4517437561654556	-1.5266709937994396		-2.228946667370186	-1.8676506334552314	-1.9093755749536818	-1.6172959603573693	-2.0330663130844253	-1.9199733382689488	-1.7373931698886462	-2.038671105255594	-3.0634154998742944
AACGTTTCACG
AACGTTTCATT
AACGTTTCGAT	2.673663972784373	2.205014139901896	1.2303268760562474	0.2240469106749594	1.134880581027507	0.4380168459881537	-0.29327781232824734	0.7837757410185103	0.30503748263568436	1.3910640748614684	0.6367124392732251	1.1127496162017665
AACGTTTCGCA	-0.7087470156825241	-1.5929529676615555	-0.2283003925448368	-2.9138501078946315	-0.9910162952636273	-2.5363368123106387	-2.1855844758351823	-0.41705665823548466	-2.8280065686320377	-1.2457245863592192	-1.5240385442789954	-0.4593775986601805
AACGTTTCGCC	2.8042641810703124	2.6007913194610928	2.7004637234169038	2.5430388437589566	2.6275216850897247	2.2897514475332135	2.0319307857064555	3.442427761892562	2.820701121580512	2.868698386573874	2.8902759540952605	2.733977543055635
AACGTTTCGCT	2.448737525768229	2.4841981430210236	1.3891207286465008	2.6286151836189284	2.7233547577850743	1.7637930368400492	2.316018382896408	2.4033951804422036	2.6385862990301674	2.2735593322118604	2.570917812866543	3.0237185213260465
AACGTTTCGTC	3.488193180841734	4.310717598824521	3.393691762021099	3.1447532085764185	3.103223419097272	3.2299382525303515	3.560204207572575	3.335863363807054	3.5724735355238573	3.5200708667624476	3.340871975249715	3.977170315401094
AACGTTTCGTG	1.74113370770129	1.607404653048663	-1.4394410559989261	0.6057293523592837	0.13489913773905873	0.819218453045606	-0.9019376269156628	-0.28126289995480336	-0.7974982051238616	-1.5798357397215497	0.7343246530688977	0.19115594786484133
AACGTTTCTAT	0.8676632932675061	1.0694202456203776	0.417940457507024	-0.5245810938035017	0.9035206040038469	0.9727436811017994	0.8354358223087379	1.1777251912324178	0.8382607138801236	0.9649848874276826	0.822035369316897	1.4966259244286721
AACGTTTCTTG	0.41612718926195374	0.3871938454602422	0.23556253715441847	-0.4578472088145335	0.5994560648771109	0.16205679536049003	0.4093792554730225	0.6137378829520177	0.4972741360956794	1.0570245797698803	0.5923734691379171	0.22792853121630308
AACGTTTGGAC	-2.3982714662849642	-3.703847383405998	-2.313975558390599	-1.2585094827088732	-1.6443177219815146	-0.8583141182174329		-3.4047541471413756	-2.13534643648078	-1.9230838589628272	-2.8446723297943617	-0.6379759053639721
AACGTTTGGTC							-1.6455818597997416
AACGTTTGGTG	-0.5408362511839304	-0.8476340144546696	-0.5051125518094982	-0.5951723532754986	-0.9058035444624188	-0.5717564636846033	-0.3751319747134083	-0.5235959470761001	0.05207309345980345	-0.2447707236008335	-0.7462469216791274	-0.31684587289321176
AACGTTTGTCA	-1.2630243537667323	-1.6371364996326774	-1.6708530143839042	-3.984448814110501	-4.611225267772632	-0.7887116780629889	-1.5342433164933391	-1.713479653252259	-1.9730688168091355	-1.2128893747865084	-1.6637355044263515	-2.6599971493342545
AACTAAAAAAG	-0.4831617369788863	-0.9963782262332894			-1.5916094495921858	-1.6506584776872903	-2.608634813409038	-2.3380988653130665	-2.1787452811714965	-1.8681100195821123	-0.5454123230138909	-0.7129948547547568
AACTAAAAAGA				-1.834281153354626	-1.2169871186831747	-1.971854354820543
AACTAAAAGAT	-0.679233061392468	0.5227015460936383	-0.7611276074709449	0.0021363499939172637	-1.7460614377740253	0.7961568370376463	0.08055114316474397	-0.8902819086004236	0.2728632030597799	-0.6466136474708528	0.46810331558952284	0.46364692690146186
AACTAAAAGGC	2.377627464453008	2.9149176839057915	2.5980319973261694	2.312060176584628	3.625302417062534	2.7136082824615158	2.2877531711431893	3.740613505509739	3.0172462413695738	3.163707370645719	3.3872150177232605	-0.16932154452152326
AACTAAACAAG	0.6242843361722149	2.261589779016179	1.001593176946072	0.19540055386281452	1.8868018622049834	2.516099645102992	1.7610509643796328	2.6204758375411186	1.5575858209502904	1.6905644657802574	2.1299833156071517	1.8687183875431954
AACTAAACGAA
AACTAAACGAG	-0.6676759757705995	-0.5697041182688394	-2.3297904153067623	-1.222212181346415	-0.5052106400385534	-0.8965767201891768	-0.18823163081324554	-0.02327218221664738	-2.1836159392020282	-0.09242015409066483	0.03503501727421924	0.11759397873249568
AACTAAACGGC	-2.3156055143632854	0.05196565504054126	-1.8911215790602016		-1.1319335876350647		-1.872669743792983	-2.911730451048155	-0.9604136452216107	-1.8033117414542443	-0.5298376077661276	0.2481286617474491
AACTAAACGTC	2.178346751249515	2.3199806657848385	2.006787702440648	2.0402911848884573	2.085777766375582	2.522411060551466	1.8308722532319557	2.151472030160277	2.266023702088624	2.203401179781944	2.4177741884130373	2.1191377124785764
AACTAAACTCG	1.7015883450348994	1.7787844267984327	1.7129352110721479	1.4989782878960913	2.3990000916573524	2.538880369962847	1.7366460648160682	2.206611113523303	2.043040830631768	2.740506428577991	2.221188693806538	1.9636816180478807
AACTAAAGATA		2.8088102917043947	0.9306601759193249						-0.4998627682456868	3.7743958971735707	0.37857232277018316	0.014382583449021805
AACTAAAGGAA	-2.24807146220544	-1.4531267947233883	-1.0434357465779283	-2.2683925734497934	-1.560169126994725	-1.3760985430622388	0.19661142269826415	-2.047830449075379	-0.488248399552182	-2.235744139986964	-2.324319134387663	-3.7915711992847676
AACTAAAGTGA	2.738606539391766	2.404693741443047	2.317756828192731	1.715701213991241	3.035013465933645	2.8006613028548917	2.9330542740912073	3.2521089949524096	2.7992961541683417	2.7582044559898153	2.906550672741058	2.787565368449569
AACTAAAGTGC	1.8377612160262726	2.2174108805027286	1.4864086889111479	1.7157512010488307	1.9669415741720917	2.1405378786572586	1.3704936165684882	2.397629447544075	1.6255009412530796	2.087821228235388	2.398692703836024	2.404967104684238
AACTAAAGTGG	-0.43868427224435447	-0.8804385639264692	1.7985216267959083	1.3939215448768445	0.9574938286897287	0.9470079360979402	-1.0416040475363317	0.7450017568900887	1.1462661138990071		0.1004626751516346	0.7298310229582992
AACTAAAGTGT	0.9766423408931048	0.6675051132671852	0.2350909876777477	0.9206235247036073	1.2481355214210994	2.141426150276481	1.857643484757636	1.881643812343342	0.9737307185588374	1.1352263130306464	1.2565094796820533	0.5431747316694285
AACTAAATAAG	-2.2542733522687657				-2.5691780707148313			-2.3626357158723383		-1.1790909948029167	-1.976139015575037	-1.1524070629410301
AACTAAATCGT		-0.259480392009677	-1.313204855944157		0.7399022967292765		0.16759208847172158	0.0617406393857878		0.7593614417104702
AACTAACAAGA	0.5170045632193848	0.768957751999792	0.980497914801317	1.121044766048629	0.8267515348208745	1.1610274287905267	1.3701548185095183	1.0595647005658966	1.3457887165259608	0.9513478282013984	1.3945442187940864	1.2512306680835896
AACTAACAAGC	-1.8111565713908055	-1.5221482785523384	-0.6583880500837415	-2.3726387699502816	-2.4912498163469032	-0.7702973361872526	-1.4691959405258463	-1.521369267931159	-0.5169495607867929	-1.6559714563968508	-1.9843777969905085	-1.367402531429027
AACTAACAGAT
AACTAACAGCG	0.22327252927367924	0.14546053196075365	-1.1659046915862334	-1.9641826197725125	-0.021408112297239584	-1.8836325794924162	-0.5940359858332659	-0.9603157204584467	-1.076602798667347	0.7740699113015473	-0.1295781345738697	-1.1678753518682232
AACTAACAGCT	3.8919342303357825	4.126808250796197	3.7222018295015236	3.322781284018952	4.2631405258402975	4.118182814900693	3.8020625161691854	4.316044993722216	4.211743897279234	4.30380427198174	4.419258300984762	4.2627470530219025
AACTAACATCG	-2.42024374441984	-1.1357503507005207	-2.3536110658729155	-2.5835855291919034	-1.8986891612783057	-0.2370464671974705	-1.9858237295314451	0.41257065493452233	-0.9415596933190855	-1.1064492079828787	-0.5464738960014642	-1.303759610662457
AACTAACATGT	-1.988942155004355	-0.9539796747617914	-1.7441054451508677	-2.831917923681417	-0.6000736220612017	-0.260188229786202	-2.342182256746107	-2.4766253584031426	-0.6689688604911562	-0.8400136016292247	-1.089508047293681	-2.1310332246180934
AACTAACCGAC		-3.666581235578653	-1.132821215434842	-1.3443414413558485	-2.877026220376921	-1.5954290751947828	-2.2701648541006594	-3.6556371073979737	-1.664690864884437	-0.825897370243633	-3.107538443542333	-2.388592651768941
AACTAACCGCA
AACTAACCGTA	0.8431299662932231	0.9575576087741723	0.5572325863156037	0.5073261408015964	0.4819338042285944	1.4109676421269406	0.41620964179278114	1.088701301312949	0.39676698229390084	0.6249797459692618	0.7956074985738809	1.0046664329543624
AACTAACGAAA	-0.7862456571188351	-1.9255002904191807	-1.7908300822940006	-1.2338826406131151	-1.9525341758085542		-1.6656478978196556	-0.09706101208736734	-0.5741571362349273	-0.8770327092140234	-0.27788327748714287	-1.5148296999631183
AACTAACGACA
AACTAACGACG	-2.410395229021203	-2.595501106899737	-0.6803399944468639		-1.9252910120254387	-1.3490877046384862	-2.4467912733769106	-1.2049267567899857	-0.4844123739770118	-2.246270601236664	-2.565019861461074	-1.4856352501137657
AACTAACGAGC	1.8814086334823512	2.1176379607019586	2.651559633155836	1.1479315922736022	1.609854745340572	2.3996918391424304	1.0462937355073854	2.004880547786782	1.3741067247992749	1.0139759058810094	0.8931374988042492	0.7039553103804552
AACTAACGAGG	0.5761316840660142	-0.36848136066852827	-0.09549142395269082	-0.0783249771402415	0.5619179840945923	-0.6056469404309747	0.056847977951526796	0.0900636953688887	0.16137434343875662	0.020119684437406544	-0.00865619922655029	0.43705221925799825
AACTAACGATG	-2.5046406990641485	-1.5056877446127572	-0.37119887072869234	-2.4593971196401423	-1.6064086376205842	-1.3281381533885768	-0.19208152807563303	-1.6816821312245687	-1.536728436235012	-0.24923835370300948	-1.7323787088965599	-2.0387496246383026
AACTAACGATT	-0.0024987782003537315	-1.8139359503878678	0.3634010501529444	-2.0201523381096123	-2.163213402800648		-0.4851633911332909	-0.876848558864341	-4.020898906671539	-1.3922560455072672	-1.4816004776246892	-1.9795477086130708
AACTAACGCAA	0.18221142815195726		-0.7486020873857678	-0.7565197928454429	0.6480343095985314	-2.6172058097070856		0.3550764621713401	0.5436919655353553	0.03597535997476764	-0.4837073539128896	-1.1037972117354322
AACTAACGCCA	-1.7470915442495636	-0.47119653431812664	-1.059966788718573	-0.08743991827539661	-1.082174917346499	-0.990159941781644	-2.9035443844429363	-0.6853235067734836	-1.364316389812933	-0.9319019076521644	-1.366893018463223	-1.024006733270775
AACTAACGCTA									-1.45909178959898	-0.00512152200835625		-0.5527702725267521
AACTAACGCTG	-1.493542410939767	-0.8285359819188322	-0.6025978639475273	-1.0392950487076744	-1.3362873693340998	-1.9746964967418037	-1.5952143737201394	-0.2360869523956741	-1.1594693895099963	-2.1346007734172274	-2.2834600805814436	-0.3631700241299988
AACTAACGGCA	-0.298087454094094	1.016930558578183	0.12217917522612841	0.43717116143918133	0.34240891761882564	-0.1851440980681125	0.0165881383909513	0.9967946316311447	0.9708015423197814	0.8184486695920116	0.16389022584491367	0.8750958950750598
AACTAACGGCG			-2.0539325552955905						-0.6934642779420018
AACTAACGTAA	-2.0607098827317745	0.17691246372212185	-2.2053448695475915	-2.5844939401875457	-3.2577516380396614	-0.030365604182445455	0.2897394113452684	-2.267360599161116	-1.6990016090165374	-0.7549066406822756	-0.42492120653740645	-3.8819906769977544
AACTAACGTCA	-1.1564525501940957	-2.0425795661166437	-0.9925052250699945	-1.5448905538492148	-0.7186321776914838	-2.724193568828301	-1.7086980946176118	-0.252718644780761	-1.448390033520422	-0.04150001692197852	-0.6117231568630641	-1.2804756724663229
AACTAACGTGG	1.7133863893560524	0.49179316443777576
AACTAACGTGT	3.722854085276939	4.421132809682368	3.6273111600381074	3.3576825450886125	3.8293979084498306	3.859921762876189	3.731766672899893	4.2280777101664055	4.130442780558319	4.28437739769424	4.115426470894873	4.119839262158683
AACTAACGTTA	0.8749339562905453	0.5268957473904945	1.0233970518429445	-0.488248399552182	0.2924328005057634	-1.839278934986319	0.06805887840451151	1.575873350664538	-0.14830285487706163	0.37834725765183136	-0.9231770370033474	0.4993235109590239
AACTAACGTTC
AACTAACGTTT	0.96371088647747	-1.48041662205014			1.040644128447197	2.0271179231108354			1.237050628669983	0.5973018207506536		-1.081710139049859
AACTAACTTAG	0.011587594041613173	-0.9142996365454739	-0.46524835394592623	0.01880890080256035	-0.5897757523445314	0.3700315664050751	-1.5391328176752197	-2.4671355227234093	-0.46734414266282825	0.28885922788219237	-1.2256377582089277	0.020119684437406544
AACTAAGAAAT	-0.9399340611983454	-1.7430862482341334	-1.378553844479196	-0.9231363265071842	-2.164279886856405	-1.6444553013503675	-1.4932277078048461	-1.3405478919310179	-2.1204661221021106	-0.41924878363855383	-0.8897699645803799	-3.028124069726547
AACTAAGAATA	0.5441408420837555	0.39445080190110865	-1.3672056542256605	0.28483461534186233	0.7177663322486275	-0.09542699877320582	1.0828585704201803	0.7728244164141395	0.9657908710213338	1.0888511921179318	0.8410589553588167	1.5777715299826987
AACTAAGAATG	3.7694814362001097	3.734413810917687	3.037368797750696	2.6271485440557605	3.6245836307317316	3.847208587656492	3.230465263916832	3.2984605237303453	3.9289945311696637	3.7109481457631097	3.718428868539572	3.6845180662341868
AACTAAGCAAC	-0.5923539054878234	-0.11154047939818623	-0.05515489742628652	-1.0734973288358105	-1.3236240853394048	-2.257849144180493	-1.2290921213377566	-0.22424743500325237	-0.8234175765692354	0.4956888958416075	-0.6115536399794539	0.367488965242942
AACTAAGCAAG	-2.9845079537273524	-2.3083219675038507	-1.824880267330662	-2.061673157543998	-2.826206031946405	-3.7549360189377903	-1.640183100237844	-1.8752333009057562	-2.4694560713257396	-2.699140883004967	-2.547352866364286	-1.5105169205528222
AACTAAGCATA			-1.1553802269757936		-0.1457260759725276	-3.0716683410215118				-2.085979414065804	-1.1790909948029167	-1.1998354685494388
AACTAAGCCAA	2.286466480239819	1.4737106575938261	2.468010039329945		0.9170403340484709	1.4642213086127545	1.7837635300935963	1.0855058944265168	1.6496026812797517	1.996334803432857	0.8159725766317573	2.4079669172524976
AACTAAGCCTT	-1.5020794293029658	-2.638544244865715	-1.0128361136617043	-2.211327325230764	-1.9502497433974397	-1.1469546957406367	-1.6375451369578702	-2.342182256746107	-2.205005987899261	-2.4922100483800755	-1.34034863347779	-2.141486364975245
AACTAAGCGCC	0.0855196154121909	0.9120470580134609	1.5040089394634049	0.7682372835779926	1.404807793719282	1.2089818214203671	0.8481344011500146	0.8475740670789854	1.2140443947201949	0.720957049854032	1.2036289200070087	0.37419667221509534
AACTAAGCGCG	-1.6212809859986936	-1.076696333962156	-0.21785919619889213	-1.3894714792197853	-0.9855517913379405	-0.524236967618208	-0.07731602920141485	-0.8800355050676564	-0.03285266952386534	-0.7145583314270058	0.5035728608488198	0.7198900098250519
AACTAAGCGGG					-1.777387412657929				-2.7669566100120773	-2.5764414556254622
AACTAAGGACG	-0.39046427775256937	-0.44277075829966406	0.3086947584231892	0.3291413913384895	0.16924562999107343	-1.0767827392217573	-2.017586236207749	1.1671569974167417	-0.45960993683664153	-1.2696507485354547	0.14128552088226523	-1.3529495137062717
AACTAAGGTGA	0.6249029295014256	0.13222748535717013	0.20984157136978565	0.3271604928551947	0.8215217518954274	0.8243642777657386	1.2439957262256653	1.0266825176550796	0.7656179274493756	1.335848237389784	1.3265277717580666	1.256211282249693
AACTAAGGTTA	-2.6246273200570447	-3.6922092265493194		-1.7290863944887038	-2.911730451048155	-2.268887656643393	-2.3884077129884704	-0.5317947367804857	-1.6186431121255385	-1.583029625033501	-4.2771269567029115	-1.85883324407399
AACTAATAACG	-0.1202501378009076	-1.1443847031125298	-0.9193528475886708	-1.0183680892794065	-1.2119416865791675	-0.989106450079984	-1.5188015409962292	-1.2128893747865084	-1.6653829347669287	-1.2019928775298665	-1.102471880813156	-1.4458876363295745
AACTAATAAGC	-1.080624467472611	-1.2611344043360007	-1.0234899460272484	-0.7656652593989538	-0.5110655444661528	-0.3417739108274966	-0.6814256606071196	-0.12889107806236755	-0.8400136016292247	-1.1619115730463645	-1.0151817107877508	0.23471354923291657
AACTAATAAGG	0.037144934358233704	0.9403942476759367	-0.8426386272912431	-0.7796543341483843	-0.016466074134711833	0.11090343112680491	-0.1315471061647853	-0.5426829764225453	-0.4101922486223477	0.34284519024527693	0.024266174088593218	0.2548410325401033
AACTAATACGC	1.3106989687544148	1.9035204048727454	1.2263991583048328	1.4945812918705066	2.063196516658618	2.544099612015804	1.2435506246361134	1.667875661337348	2.788812853362799	2.1983059077537033	1.9322864805759716	2.4203970389580567
AACTAATACGT	0.31873701014071976	1.310237866661958	1.0489023774044917	1.5384905060194438	1.1208215285302854	1.294385912943889	0.5828880525625048	1.8599016978702807	0.7387400974260152	0.8040731015958533	0.5334773879918498	1.260756428902681
AACTAATAGAG	0.5137587767344745	0.5777623154582984	-1.35877408329909	0.3886219725961903	0.1319764801427532	0.7468036512128163	0.22218648607659297	0.723670837908987	0.36058337993221595	0.08577421970643735	0.48320875137769687	-0.6377411195686695
AACTAATAGAT	-2.0323557706712654	-3.1590289000806084		-1.264339143867219		-2.4043211282495527	-2.3285235239366444	-1.5686145883103002	0.12186217986853111		-2.608368945933721	-1.9346489157619715
AACTAATAGCT	0.5651929657770006	-2.195109626945545	-1.2729541527391037	-1.979914424805344		-0.33206297969381926		-0.01148762615636939	0.4768339454947939	0.2942663837959037	0.8048188539379474	0.1491771334515454
AACTAATAGGC	-0.9943326311359613	-1.118491849692082	-0.48491681251906354	-1.2476645993005613	-0.27462916754677325	-0.5436043660250732	-0.4643305789236991	-1.436062200950251	-0.23783558153900466	0.43869392930832934	-0.2655825518017858	-1.5438891029925503
AACTAATAGGT	1.0652082762306332	0.9081319657851866	0.009562374460241163	0.02019098566981405	0.2662593275933773	0.818547637147428	0.7732869943543342	1.2432221844861795	0.47920807573223123	0.8620030959289416	0.34987851868105907	0.9293911744099551
AACTAATCAAG	0.89212445044916	1.1361989430776045	0.539773563326979	0.35657625484806027	0.9673259037915863	0.9766971728263011	0.560893804392978	1.1204327267409235	1.0693034848815046	1.0308283854572284	0.9687577829250354	1.027587209336792
AACTAATCATG	-0.9099895313812271	-1.6768391759582297	0.6208370403007208	0.14481922919811877	-0.15891071812473412	0.3241820329673027	-0.6489084241489121	-0.280783469552302	-0.16829944088772708	0.9238648896920783	-0.8396142350700062	0.19814039851911872
AACTAATCCCG	-0.6543796165292112	-0.26092049774649323	-1.2746780829785325	-1.0380901477040265	-0.6666311230117415	-0.24066228239224471	-0.11406426810062816	0.7952152094233574	-0.5310529871356883	-0.40410499229751357	-0.8046683043091086	-0.39705516837172355
AACTAATCCGC		-2.037912380624657		0.647804511084232		-0.6560405360500091	-2.5511553939371487	-1.5736231824951181	-0.9330282497515969		-0.316757772946849	-1.125602655180141
AACTAATCCGT	-2.0108217340397805	-3.160560419613729	-1.8316078512191372	-2.950136715861739	-2.2059179747105975		-2.6586670810514534	-1.7196203134027517	-2.4149270759303993	-1.0646585289367267	-2.8096797985829602
AACTAATCGGC	-0.9601589896723902	-2.7629440526473896	-3.1518185934017198	-1.1148085202893367		-2.2133061814860144	-1.2268390345954467	-1.3476520292870944		-1.5839508292321085	-2.363455705235601	-2.2558903630311042
AACTAATGCGT		-0.5386718753123735	1.4496845331956765	0.005959212326955121			0.22533920297938112		-1.6395290553883726	-0.7082321547376451	0.043495046632810876
AACTAATTACG	-1.9884940389964472	-0.546590509791507	-2.388087891121804	-1.0259535102930146	-0.9029307488145729	-0.8246465299537444	-0.9034376894342371	-1.401909967515541	-0.7184658694251175	-0.12949901680806616	-0.9907732863044276	-1.2910058497600716
AACTAATTATG	-1.324718679833425	-1.7613091628948965	-1.4482503003841336	-1.7878999713822132	-1.8526594229790803	-0.2384195025789205	-1.6224995341215502	0.037463706590523414	-1.123780880887878	-1.6951034060240922	-2.911730451048155	-2.8269970315853077
AACTAATTCGT	-2.734807354872418	-2.8717939075623495	-2.6037461884722735	-2.700747002642339		-2.483513661587157	-2.2322154108369436	-1.2724542349635692	-3.9484512723396588	-0.7974982051238616	-1.6866460302080108
AACTAATTTGC
AACTAATTTGG	0.4714030297603764	0.3744661822957193	-0.870138888212041	0.2616506728305129	0.9959091727500479	0.7453329592170289	0.0005455068776904493	0.9767598056633124	0.20052012755907614	1.3781653745127886	0.7507744996106366	1.047571818908709
AACTAATTTGT
AACTAGAAAAT					2.7274654877513567	0.8611385566532216	2.4172895944581145		0.5634554060081288		2.1764409941958296	0.4211260189126351
AACTAGAAACA
AACTAGAAACG	-0.48003163340999205	-1.1509214344819512	-1.0228520380168222	-1.248159795389957	0.009423585240291263	-0.2983797146920561	-0.5235105137626719	-0.05414185435370713	-0.29591486858373256	-1.1576863943512052	-0.7618105057559514	-0.7307856680297045
AACTAGAAAGG	-1.4933478478701827	-1.3074144371654708	-1.9341099414663763	-1.3675355088024368	-0.7094792378469944	-1.733806352653574	-0.06879096925275689	-0.5264040035127558	-1.6752690229431266	-1.138458422700751	-0.5079823332487564	-0.8993698576759995
AACTAGAAATT
AACTAGAACGT	3.2721969525504773	3.8570565188881942	2.923077795498384	2.413843029222804	3.0863508309446996	3.0371033172312707	2.588609583937155	3.1755542802290173	3.2584259778636437	3.1045272153091177	3.1304477438576463	3.281108294488611
AACTAGAAGTT							2.149958269367285	0.3480402266893519
AACTAGAATAA	-1.0768396599817558	-0.8575189598125882	-1.3297475166037318	-1.7675287790076826	-1.1706334591918834	-0.8933577825644643	-0.7839787728366431	-0.2685247769032708	0.0007824965813200135	-0.37990340809994616	-0.3311980359641567	-0.6840363134985465
AACTAGAATGC		-0.49315615166003113	-0.18368845606777065	-1.1864775761562993	0.34520895322721884	0.36973895773511484	0.6820218740443025	-1.8551761344580784	1.392214898719567	-1.7567754339831554		-2.3486050686910844
AACTAGAATGG	-0.9523280104949271	-0.6644812998375299	-0.6473491307051842	-1.0117834092413147	-0.9471834274265117	-0.5173325691581114	-0.8523068692199742	-0.45072319489090457	-0.35941864142715213	-0.3801301316547619	-0.8535664856295299	-0.9737045587333801
AACTAGATAAA	-0.8553395542671608	-1.7468984169123745		-1.8398950824923157	-2.1914501168427325	-2.1943928345638413	0.43211668917290363	-0.7227723303393953	-1.5562838644312083	-0.6248931982864293	-0.13321993868342466	-0.8499395859039685
AACTAGATAAC	-1.138458422700751	-0.15959459850949026	-0.5264304263390719	0.6891369754442036	-0.048443172441615646	-0.5576463933574091	-1.1446699420904183	1.010634394505446	0.5357944012775077	-1.9553867414150872	0.0040602578916876615	-0.24290934347179302
AACTAGATAAG	-0.33246627043981397	-0.8374047329690705	-2.041441587428956	-1.3722021806348674	-0.7108468194059657	0.33443141836773976	-0.9523668360202923	-0.49982715898670776	0.5945415799063829	0.34048466049195164	-1.016398828733575	-0.3303536416523076
AACTAGATAGA	0.000657725494736953	0.3841944888071902	-0.11317384571667517	-0.5291215298436115	0.6541751119011742	0.2544484659010828	0.27110284468109774	0.3438608614109373	-0.19021244436332274	0.35442430666219477	0.36910516651029757	0.1913260418147216
AACTAGATATT
AACTAGATCCA	0.628439314021454	0.21101225795334422	0.11233314167361434	0.38106250101849776	0.653031868716782	0.8510097409362216	0.8765015894343188	1.2644146181049967	1.0516310213207245	1.4993946093051391	1.1570236705296015	0.6931101635020624
AACTAGATCGC	-0.33625760539406463	0.00344034175515869	-3.156806018356298	-0.1037886920992588	-1.2330799870994091	-0.1613532287772819	-0.3574828051169158	0.05741698458438164	0.7021233123411067	-1.102471880813156	-0.5483425423654805	0.2964657825073716
AACTAGATGCA	-2.414542888089991	-2.671324006142638	-0.6183632337272211		-1.342561581493741	-0.33749512827250355	-2.6257443510389797	-2.1116390552035784			-0.09865010270330926	-1.7113123534702848
AACTAGATGCG	-2.5461671983371224	0.4094213808807022	0.7345825017908516	-2.048386943806526	0.01690642461008938	-0.29901212041110464	-1.2591828800534068	0.6301692313115573	-1.351808030702636	-0.9158610340137486	-0.7972011117920368	0.6692649827408469
AACTAGATGGA
AACTAGATGGC	0.8354358223087379				2.1399877066220814						0.9136813245234583
AACTAGATGGG	-1.6661408864191742	-1.2554162588783968	-1.8747374551820977	-2.612111579835218	-1.694061411654294	-0.44040624653188826	0.23440304744219365	-3.015913934962713	-1.2726481451549227	-0.9464806012670417	-1.8071043968755565	-2.427650700867869
AACTAGATGTA	-0.6178143495222428	-0.627269864612443	-2.1070768953273866	-2.3748097188830877	-0.9441593404572853	-1.776121722432915	-1.7555761346737586	-2.604051035983025			-0.46308643675836775	-3.0279092372767944
AACTAGATGTG	0.28837093976043693	1.7450733358389192	-0.5066511039493556	1.2419543138642064	1.1003321645523227	0.29703663405375275	0.8836517901763646	1.4088173263808628	1.1322780042258551	1.0600811001939177	1.19748461282579	1.4093758108483676
AACTAGATTAC	0.02984900080957518					-1.6615162422913066		3.1482723739056766
AACTAGATTGG		-1.7835837414509037	-2.924698801119304	-2.1841906132304905	-1.3995150364512454	-2.2969062254440304	-1.6711388071046802	-2.22902010187115	0.41153196773615197	-2.3605311492883323	-0.5919167759985472	-2.409352836895081
AACTAGGTAAT	1.6194678033247518	1.5387082142627186	0.7152845965386297	-0.8986099517622961	0.578751366127474	1.0133688951339803	0.9215899974775218	-1.1454601057575198	0.4526141171376424	0.8262354058352912	1.8529390925657465	0.7161027577089641
AACTAGGTAGA	-2.5660714051960096	-2.5440863591148273	-2.863449841023993	-2.6901726663729733	-1.4192749627905041	-2.879575496802597	-2.2681849987636267	-2.0574657131280643	-2.174294672785616	-0.9033111235507355	-1.531565159474784	-3.658373644454976
AACTAGGTAGG	-1.6071344981410867	-3.0857384573340796		-2.0380692973162433	-2.5878773336089314	-1.2633826775624597	-4.092364607075975	-2.554840425824659	-3.0198717108098205	-2.5800768159509366	-2.197080969503951	-2.1607285896691075
AACTAGGTCGT	-0.06870213328663759	0.4892652269743886	-1.0021187604438186	0.1457380411036599	-1.1730091030906922	-0.3803382754788269	-0.6454285999146342	0.4555299634507908	1.0883961513361102	-0.38051760245118743	0.1231842979698759	0.8502914936612803
AACTAGGTGTC	1.023578896971719	1.6862340785339416	0.986133431156173	0.5512045683744926	0.8912153087361269	1.0409603964805465	2.2733095240156462	1.4448531326669454	0.2731333510677089	0.08909096863188791	1.9834631712507518	1.4803218782468244
AACTAGGTTAC	-2.082208277869474	-2.1250689723559315	-1.9336807519715526	-0.9250523884382632	-1.2052071644974305	-2.365782512079513	-0.9410077274340966	-1.7563261012983646	-1.5176146939199766	-1.7021328891097773	-1.503242447294846	-1.2982375727352051
AACTAGGTTAT		-2.6550937277311606	-2.3833877975646356	-1.7364256934340545	-2.0587438852056406	-0.8287803204169205		-0.07929479408582307			-2.324319134387663
AACTAGGTTCC	-1.9173381890707262	-1.2599996249848875	-0.06584381782932168	-1.1721484308103947	-1.3962463451873937	-0.8533216981417291	-1.0310417057863903	0.016443613389886997	-1.0411168811989773	-0.7745635322095329	-1.080624467472611	-0.6396264757596863
AACTAGGTTTA
AACTATAAACG		-0.06547923971134906	-0.9876556917265916		0.2488561254675463	-1.3959348568272043	-1.2069972831897682	1.6030825752665099	-0.21252802579657695	0.7080486703472704	1.269668775898628	2.4449642272773713
AACTATAAAGG	-1.6772631123137085	-0.4988737859179308	-1.9961884012991475	-0.13343807374671596	-0.765210251233309	0.17981241247469118	0.13247094003115475	0.36086490785806985	1.1707680947548469	0.10214746942640912	0.7159074156123261	-0.7605065082820598
AACTATAACCG	-1.2502688456945508	-0.6019577297062355	-0.022709216516879738	-1.158637517411077	-1.267849809773362	0.022851240503082848	-0.9051464690115818	0.3463720273089839	0.30318100791482355	-0.1081700898423034	-0.21804332919699979	0.42601969794379224
AACTATAACGG		-0.3715412481861858	-1.4416221214507718		-1.9309881955489152		-0.4065759730747711				0.5720707770183014
AACTATAACGT	-1.0913290677713083	-2.1616724511651992	-2.2485555359563163	-2.5797588637521507	-1.7284049691324548	-2.240579778164913	-3.490639825432595	-1.7406870774287346	-1.6936754126031461	-0.5948993321017151	-2.1344585654608013	-0.7103155677541114
AACTATAAGGC	2.470129292957012	2.8411634374997305	1.702564704815364	1.984618431133627	1.9422673113123305	1.9668385311073722	2.5282537301099572	3.142275080771418	2.8411634374997305	2.109208085895769	2.514698366093086	2.927337081180637
AACTATACGAA	1.8993616047495605	2.095769008336305	1.769529266024546	1.6839525498678587	2.5271470004218433	2.4111436685961087	1.638120327903945	2.233209174406725	2.580661285409454	2.5855422966121546	2.431679633644911	2.5406811586631655
AACTATACGCT	0.7618440107335994	1.0958574469560616	0.6250203763686099	0.7038419469207465	0.0006080770990772496	-0.15921292028522432	-0.6805988595712097	2.01523895849884	-0.18169592747222105	0.8375724715674795	2.197619736913353	0.6865203503331112
AACTATACGGC	1.4842785350629575	1.1266954922704742	1.5509523449711249	0.761169134057255	1.5070904456123468	1.0055519759932587	1.5400911755628783	0.9935844287240111	1.597300821488566	1.690792332717299	1.5255063378546607	1.3406425260292665
AACTATACGGG	2.3241354095037514	0.8180253167109087	1.9280136949000255	1.3131110111699862	2.315507501585192	0.9983078550379062	-0.8108104533095712	1.1884915820340862	1.3786202616493488	2.4561424440345783	1.2615493586337978	1.7133863893560524
AACTATACGTT	-0.6783326120760563	-2.051983391610175	-1.5506598528724975	0.39741442448440734	-1.8222642488131415	-0.05071393905601166	-0.1459386999646334		-1.225450063359944	-1.9653652327914954	-1.6452524314879822	-2.016174440434105
AACTATAGAGG	-1.4933478478701827	-2.856329084649061	-1.1999336874404516	-1.9630010833103135	-1.2822853651582016	-2.1614915166224136	-2.504481861655957	-1.048864769046699	-0.9728405839507225	-1.4727510235282597	-1.5189497597454407	-3.1163830076513457
AACTATAGATT	-0.7227199418897751	0.5633450414572941	-0.33768229032797903	-0.6228311350902492	0.22198151667221813	0.8521980641720045	0.6888616060402329	0.30474396239747387	1.0949082224017432	0.4033238857606345	-0.05614925250099018	0.8443731904625862
AACTATAGCTA	1.5166020170437848	1.9785493995415615	1.6193238636314253	1.7954487953953422	1.923962972059024	1.8348859177167232	1.5763572075028147	2.1171761173024835	2.1085264146994636	1.9458353878711847	1.670224204584751	2.0710228898350245
AACTATAGGCC	0.3241820329673027	0.038789150108493244	0.3039363820817183	-0.13056984268355634	0.5995728112311735	0.9018480379951979	0.12379737787396768	0.78814113453431	0.3977794039233327	0.47320299943941935	0.8306279166098403	1.119052672945753
AACTATAGGTA		-2.2184590457674394	-2.98938016845983	-2.2385900132689405	-2.3034783940826875	-2.4225018083345975	-2.4382389875755766	-3.64211429605821	-1.7879956297988278	-3.08991149971845	-0.5934006880096923	0.03597535997476764
AACTATAGGTG
AACTATAGGTT	-3.2503369765805257	-2.46870188673964	-2.1526909130513325	-1.388265210846899	-1.4567557888809841	-1.4201733958913296	-1.8920801810509722	-2.7451634449012126	-2.651673264019984	-2.203341425668738	-1.3475984978627915	-3.5151784618439312
AACTATATCAG									1.216248105279781
AACTATATCGA	0.33058000392088327	-0.07239506242119857						-2.002076621343947	-2.052908141213425			-1.9530051197105056
AACTATATCGC	2.6909825215995973	3.200379011105173	2.406747707821224	2.2302701360243806	3.059947010193165	3.117750322878209	2.315893794478117	2.6502538785438854	3.192688767793049	3.1593792597656933	3.0317481172036467	2.8717277872754052
AACTATATCGG	0.9249490995091372	2.2715812964620414	0.9341861985046508	1.8077261157252738	1.2698033253993606	1.6256445661375256	0.8616949569486647	1.9067408417567744	0.6090238433026166	0.87706344053825	1.2735456473564217	1.595084870225081
AACTATATCTG	-3.64735966318885	-2.83232273465263	-2.554840425824659	-4.590267351876579	-2.6487255766569655	-2.885705923848123	-2.7164665834916124	-3.5743524981779937	-2.2603039385043373	-2.733129772387984	-2.841598127632281	-2.0761604355117984
AACTATATGGT	3.194727171077549	4.213498885363658	3.0432429155395133	2.283335950506244	3.902516371671456	3.9701792669879143	3.460202812681213	4.02381327010168	2.8607241968297714	2.906550672741058	3.8046439096180933	3.363706908429064
AACTATCAACG	-2.6776484434790144	-3.7720995945015154	-2.397511932872077	-1.5239955941532453	-1.0435311656847022		-0.29148838513682107	-1.2534786207279747	-0.20937059743394645	-3.27111131782139		-3.329710148637387
AACTATCAAGT	-1.0314454112452875	-1.1677571141727532	-0.584525450364929	-1.3748073476114018	-1.5629579530815298	0.07343711432077941	-0.5911489097416979	-1.1624115834122362	-0.34195717312869905	-0.41514668723048426	-0.08078624919026321	-0.5970107035435178
AACTATCAATG	-2.8560580188116975	-1.5695452807401127	-1.804863928620043	-1.8044654664855535	-0.50769560485866	-0.6872558223758781	-1.7457073097900817	-1.4124866983536946	-1.724354099027498	-1.204046951946043	-2.0543479410600463	-1.158191605452604
AACTATCGAAC	-1.0189721182080798	-0.6598998294306574	-1.867841554098935	-1.285251829759748	-1.2738127209800678	-2.545472173872708	-0.9182490331917966	-1.4555877488589577	-1.8073971628857148	-1.317806807749499	-1.2721108914259638	-1.3892045337377041
AACTATCGATA	-1.1170017691710445	0.4739164786444303	-2.004383628807163	-2.1882600269318737	-0.6552343580545837	-0.3967238720844442	0.5683365135900738	-1.4127295654123637	0.6418112203903161	0.010683640397921504	-3.8168510499230295	-3.5246053309246004
AACTATCGCAA	-2.4439207492411508	-1.2063460389160243	-1.8406919124033434	-1.8788394387932852	-2.1927470174750723	-1.726911070007997	-1.2508040681834725	-2.190096266726673	-0.9332433959756555	-0.49248424964781545	-1.5349740014275117	-1.080532980911728
AACTATCGCGA	-2.0911448287302368		-0.6786494487469198	-0.8690509529627827	-1.9619350019742965	-1.0098523212886608	-2.5974708668813373	-0.32942333283613373	-2.4736646270939873	-0.1912095135415984	-2.4612442517990822	-3.9021548435362488
AACTATCGCGC
AACTATCGCTC	2.2491019766018057	2.591031375528317	2.261450109707182	2.096028267254187	2.74974176484141	2.726960395311662	2.7746088986145705	3.2741531644797064	2.739163614224552	3.2265787038834812	2.7372497026109115	2.925691244266894
AACTATCGCTG
AACTATCGGAA	-0.8617103059456585	-0.280835098404628	-2.505631845019443	-2.986972841586295	-1.7765729496460168	-0.09542699877320582	-0.5296473731084139	-1.3533234372841196	-2.795415784288604	-0.7177016432423463	-1.0349064567154793	-1.9495122956845574
AACTATCGGGA	-1.6591988787130936	-1.4498009325137324	-1.4907027952358884	-1.1816542180695342	-0.6215752789152579	-1.3974274245836469	-0.400884749602956	-0.9807472095370948	-0.7798459301571324	-0.8936480039982659	-0.6030439988196661	-1.741454631532991
AACTATCGGGC
AACTATCGGGG	0.3916478824948088	-0.1997723943324826	-0.31667522859602854		0.8946949829725767	0.9073054302587152		0.5209000671767746	-0.07180137456922697	-0.17945487208056876	-0.589700806804606	0.41242855568305375
AACTATCGGTG	-2.2771098277248436	-1.2737298969240392	-1.4274267968334111	-1.6190486854814994	-1.5552742084186537	-1.7828586227685348	-1.9003045770782796	-3.13570359982919	-1.4458876363295745	-1.1779706991144574	-1.745516447714298	-0.8046298937323219
AACTATCGTAT	0.9200983359361509	0.6812074166463794	1.3635998612278772	0.8626763418444384	1.7837212979316084	1.463967910541726	1.6328052528347252	1.6565134481300696	1.8602601450745466	0.995562209162676	1.228433956451417	1.1246736044868808
AACTATCGTGC	-1.1955405049434065	-1.9343527603750228	-2.1649810486244996	-1.1845070199856778	-0.9627084246168689	-0.9910162952636273	-1.3075267110100477	-0.13412865512585012	-1.5459187652634432	-1.638585900933962	-2.0266375905980527	-1.1526844307472386
AACTATCGTTT
AACTATCTAGC	-1.522702119859493	-0.19864432424993161				0.4761795086877778	-1.2196214261523999		-2.984995296080592	-2.013458712335247	-1.0430853864952594	-0.4736479607603979
AACTATCTCGA	-3.2777155667615827		-2.0388449863305085	-3.457047684551821	-3.1899985313823973	-1.5078380517584276		-1.7513117692132407	-1.126503329164527	-3.6769682082474127	-3.4161893286034615
AACTATGCGAA		0.6873566535817349		-1.9343527603750228	-0.024880288183018906	0.9800092214189097	0.5715014720290866	-0.41026034188203236	0.8527629595633509	-0.533158962188192	0.12015890804862345	1.3636705237212159
AACTATGCGCG		1.7880863576814858	-0.1965390396808057	0.4783458304777231	0.6702743268595439		2.1706781963458734	-0.5373295791730593	0.1436419059383319	0.03772502487181375	0.5625332806316293	-0.4560900551741361
AACTATGCGCT	1.5191026993204126	1.7850512249241557	1.1903599328666956	1.2730887148146708	1.5371206379131437	1.6305540313700007	1.4361443143189725	1.1345779648221979	1.7273358783866704	1.4806565498546143	1.769779729075393	1.5445305398064348
AACTATGCGGT	-4.3203023754673495	-2.886069167241317	-1.4039455703393597	-4.629982312295781	-1.7310696490834652	-1.2161848032739366	-1.8222642488131415	-2.0531532547919733	-4.0937428091445	-3.7070772830115377	-2.7136335621731558	-4.791320020108662
AACTATGCGTG
AACTATGCTAC
AACTATGCTAG	1.128672383082615	1.3774765782029847	0.3499607987520003	0.5118575714087884	1.5191026993204126	1.105056184960076	0.5513485314425107	1.6437513538525124	1.9939453420486997	1.3958131600417205	0.511948894161944	1.521306199084912
AACTATGCTCG	-1.138458422700751	0.4207493007298804				-2.4177013753936136	-2.067343431991586	-1.6744057808124084	-0.36457441499956494	-0.9096321958093835	0.045723915534264636	-1.7031884962740438
AACTATGCTTG	1.6911911899376442	2.261589779016179	2.1616833442306853	1.912332014954919	2.2823800469999243	2.3740685655421196	2.1415406597254725	2.371084981852512	2.466601541712031	2.4418902619652316	2.4955246228568075	2.4101695638046317
AACTATGGCGG
AACTATGGGAA	-0.849283762717469	-1.6237225917446807					-2.6389121519196634			-2.2323440883753642		0.8085179123521419
AACTATGGTAC	1.3794181555050604	-2.01863424974472		-0.8809391709697455	-0.5566312983598244	1.1006664183950574		-0.3688736967385915	-1.8267729808372648	0.18509903543543707	0.04720502286032313	-1.5285536248611917
AACTATGGTTA	2.0509022256843905	2.004880547786782	1.5899937588611632	1.3996013213670422	2.3377524735125594	2.2727870416352864	1.7675439431514024	1.5279816288250896	2.2992103937879924	2.3470823750449132	2.0118863837882883	1.809135317049474
AACTATGGTTG	-1.1949708487174369	-1.4374121283546677	-1.701214085543378	-1.2320007807837434	-2.074810688017784	-1.5527726862211353	-0.9884796276209532	-0.8652280632832663	-0.8434451804077554	-0.7346728048418089	-1.165310173611241	-0.7025639784345055
AACTATTCGAA
AACTATTCGAG	-1.5827950042730414	-0.8974617012690755	-0.8568619720117879	-2.312545189965109	0.05886923178724198	-0.9792517752332914	-1.738657555387005	-1.3497636142123983	-2.9690249471110577	-1.493476182933109	-0.8974239642526692	-1.8396423294307143
AACTATTCGAT
AACTATTCGCA	1.188297813310002	1.6384769643708006	1.4818114893266305	1.567533912234902	0.5926306856884668	1.3813758436192545	0.8616949569486647	0.2111976237758931	1.4579387435848605	1.5679326132662181	0.9762819164301594	1.309628765135254
AACTATTCTGT	-1.894087056105813	-1.8767540537837568	-2.123919878641552	-1.8307377913125096	-1.734822249149854	-1.1042353530100157	-1.2277240484846994	-1.3654687462067387	-0.7727802681616313	-1.307723040736682	-1.717150670353529	-1.6736605287221051
AACTCACACGC
AACTCACGAAG	0.5406669228722548	0.7609879494120303	0.8816270431345524	-0.5142754959094958	0.6301070143468405	0.613431900929229	0.6102899636851413	0.6041105157900057	0.4176769233964857	1.4419765343488873	1.0905649283091188	0.8757696730129867
AACTCACGAGC	-1.1394706991521355	-0.4304528888701992	-0.3025766032869183	0.4337212989962338	-0.43756837173488056	0.25840625454719324	0.22533920297938112	-0.2372709889528397	0.31987073719143155	0.3648664256360135	0.621497126049443	-0.5054491499311832
AACTCACGATA	-0.6627279496640203	0.4331692396284277	-0.715581614711413	-0.3694513820475671	-2.467199746394348	-2.4400079243781243	-1.171244791629463	0.370935037749284	1.8741633531683355	-0.3355616118240809	-1.8861673361190603	-0.13919339454738278
AACTCACGCCG
AACTCACGCGT	2.244162693624626	2.4520945743566176	2.4479697760347694	2.1609608269967464	2.148701659153329	2.2124373137452578	2.1858539784036215	2.682450111173058	2.5775007133475594	2.2522146494134523	2.1254481520840414	2.3613157452318982
AACTCACGCTG
AACTCACGCTT	-0.3973334953330549	-0.2157133820324				0.3673133094206147					1.287473122861445	-1.1792361818739956
AACTCACGGGA		0.3787950024963113		-2.3003811150263207		-0.621073980554991	-0.4240324593344691	-3.8232583798960316	-2.4497354721943396	0.3945194502350111	-2.532599557646057	-3.0578112186712083
AACTCACGGGG	2.286466480239819	1.4737106575938261	0.25365497624922767	2.30330753510885	1.9994616471533473		2.1966630136332626			2.7654594069634277	0.37857232277018316	1.0046664329543624
AACTCACGTAA	0.8899352111580413	1.0369142626740113	1.556617938189758	1.2367809182812428	0.9434971058438634	2.1138206506552626	0.6492433666378294	2.715932325178528	1.237050628669983	1.5895711789678149	1.298453843538316	1.5305504175153073
AACTCACGTAC	-0.9057300277970887	-0.8806276980774403	-1.3168259174010377	-1.4578821830913185	-1.0072860934726757	-1.1057317601505454	-0.7394892563431986	-1.224885696458358	-0.7340769176694933	-1.3860265291357365	-1.0890796444112611	-0.4938611220886025
AACTCATAAGT		-2.0559210177369036	-1.904924421468917		-2.3720257145713632			-1.506697060608125		-0.24059890824817595	-0.7585325030973116
AACTCATACGG	-1.175384285144735	-2.8610522073856703	-2.8970758154504015		0.478855947736125	-3.305957775581879		-2.439203027556211	-1.6444553013503675		-3.3817715932591166	0.47414375980420437
AACTCATAGAG
AACTCATAGAT	0.1519883854859263	0.5796296329694051	0.9359972980815252	-0.19504801596863186	1.0816366082168172	1.4939464557136972	-0.03772778314186361	-1.2978944796957188	0.9293911744099551	0.9034362438427547	0.9454965583192229	0.6969395806975593
AACTCATAGGT	-1.9177564120324995	-1.1856775083525197	-2.631204608476516	-1.8442565010909957	-1.236147109851355	-2.262057201488966	-2.146723800301038	-1.5440116561556003	-1.0057564496743636	-2.9390554461063654	-1.3411709305993256	-1.7090331341035216
AACTCATAGTC	-0.6768237913954865	-0.6622476170860923		-1.8195650850405558	-2.0950309243358194	-2.4773256846404323	-1.8471854478821672	-0.3286110583459649	-1.1225794604932624	-1.4453598587716112	-1.6278138172894385	-1.2814141131988215
AACTCATATGC
AACTCATCAAG	-1.9982888397885843	-3.3450444645717714	-1.557412468238032	-3.0502549853277148	-2.9180340906514104	-2.796054387409168	-3.40017321674244	-2.9020423590719986	-1.6345514416656304	-2.9243124615953016	-2.107489255835714	-1.7041466334559672
AACTCATCACG	0.6435164813385622	1.121206748379785	0.9347337373093759	0.7331831672534844	0.549060362080858	1.0490433152984446	0.851252794705939	0.8609033962638019	1.131437523983828	1.1637492549762807	1.0321726045857265	0.798159492596579
AACTCATCGCG										1.1535874993781843
AACTCATCGTT	-1.19695278330854	-0.16620564266667082	0.26718198339647786	-1.486340483786891	-2.279842495509978	-0.6743340985380848	0.0685294437973562	-2.2847933815503905	-1.8926605699690209	0.11026453285102011	0.2034009512142619	-0.47788239723143605
AACTCATGTCC	2.757912069514767	3.2624476791996835	2.994424686716043	2.744546346385949	3.2745098884563197	3.309122985564746	3.21959771903928	3.330516613623255	3.1880002994908327	3.082624933892735	3.224019048426021	3.2087317683041583
AACTCATGTTC	0.4333275869015781	0.547038024745822	0.7900096107007958	0.17579619804495897	0.9543101615292316	0.8792416778664897	0.7476417617522405	1.166628225911097	0.8775955202536924	0.8123168709860549	0.5351379645505229	1.0435848248513666
AACTCATGTTG	0.6227127983059976	-1.052348131837114	-0.31964713345585466	-0.38583994467045607	0.3384128812646388	0.25363745075197053	0.3617115318408483	0.7751835173954144	0.40772425744997437	0.05953947327904822	0.43960389498037755	0.011155413574129155
AACTCATGTTT	-3.6526965665244724	-2.163040019855993	-1.0998947241091128	-1.0244809346196764	-2.299068527897234	0.012477322073907967	-2.6698916349598094	-3.6118992846357845	-3.9184296470890003	-1.6531377387823138	-1.8508215674215105	-2.4455941950786895
AACTCATTACG	3.432908078854147	3.381760769061797	3.2839742696843235	2.8530248708391324	3.55985143295187	3.3697405540527865	3.0594629374580027	3.4531637577480385	3.3400253445542636	3.752829992348788	3.8042425769680452	3.499362065251747
AACTCATTAGA	0.04938708208134494	1.1484272651161629	0.2692125613004609	0.12143377908840593	0.9433730647897138	1.8316097534802764	0.3469684893477456	1.3692363820987488	1.0574335078707868	1.1905780206857217	0.545510540882709	0.9312527202881619
AACTCATTAGT		-2.3856669998618645	-2.569279309399499		-1.404520218011012	-1.2855634040677446	-3.01717904621168	-1.9530796091291058	-0.2864627197351491	-1.68488202239533		-1.7047454041272507
AACTCATTCGA		-0.6433444784465706	-1.542440513184016	0.001339648215401908	0.4264764667769895	-1.2519585989664117	-0.015263284636171956	0.511777563528743	0.9145006301474559	0.5019721775515363	-1.2453344735619314	0.19557359798259547
AACTCATTCGG	-2.326759656718709	-2.064676346118469		-3.6285257558956854	-1.6744057808124084		-3.4145575208567127	-1.6935967795738331	-2.3514385484030025	-1.8153568636196005	-1.2649170785317647	-2.1473682469151085
AACTCATTCTG	-2.3980973560555934	-2.696210600244603	-2.8464269538215157	-3.8086833689216477	-1.8511552795194859	-1.794025129727654	-1.3224082616411448	-3.1480963420348727	-3.428857786961999	-2.1552152397064153	-2.2404493982758464	-1.9530796091291058
AACTCATTGAG	0.3034724173638316	0.14317072939640182	0.3081662366850925	0.4434291978804259	0.520403718500343	0.8186254449099285	0.5219196519806178	0.9786214555164424	0.961963146785175	1.1130989699832026	0.6149661763080507	0.6186450146176095
AACTCATTGCG	-0.8280791710384249	-1.6484997923930909	-0.45075395760532766	-1.250305881432016	-1.0897821564502734	-1.479132748960229	-1.8634831070317126	-1.3749057621332177	-1.3365816962631591	-1.0256189929248356	-1.1959159672156228	-0.6440318487145574
AACTCATTGGA	-0.3344865217713302	0.5507578479478664	1.257333409800925	-1.5587062220493746	-0.07210772098828144	0.28479052845698577	0.27489076180562977	1.151265020840098	-1.0349064567154793	0.7703799439443403	0.45205346354592907	-0.8589444284748394
AACTCATTGTC	0.9127020789032768	1.766321423649485	1.1609226164406967	1.1537834753679752	1.4611013116934155	1.354271188954213	1.257333409800925	1.4786565552735373	1.5321951300739343	1.4832270492592023	1.4682813638669134	1.1698519022911091
AACTCATTGTG	-0.9817545438674018	-1.957242025185102	-1.5135537959122105	-2.0815609128475363	-3.337462773944907	-1.6977712151918265	-2.3812976261430765	-2.3364580130912285	-1.176336309294505	-0.24639040582637675	-2.9643110898219693	-1.8812241454150385
AACTCGCCAAC	0.1338488771486864	-1.1944398166351662	-0.7082321547376451	-1.2080940611589865	0.25682900365937256	-0.6014184026167934	-0.2852001899142202	-1.3798511183531639	-2.0729747233206655	-0.49615516852480906	-0.4468047228615745	-0.07996987606314976
AACTCGCCTAA
AACTCGCGAAA	-3.4414237690970353	-2.8336781839106426		-0.6315726861759917		-3.495102497819015	-3.454457766600994		-2.6104329072015826	-3.5190673654006814	-4.060212512960648	-1.3240036309279353
AACTCGCGACT						1.3444354927895896		1.0782184524863674		0.957822733505519
AACTCGCGAGG	2.421801862111639	2.9213126643245992	2.3285039300310197	1.6147210091404067	2.869987717796634	2.1683608679380986	1.6039010310388537	3.1645048256732973	2.6596580084705415	2.4929106016567895	2.8324673925614836	2.552274421238599
AACTCGCGATA	-0.9747264932315103	-2.485806422986015	-1.724603449659426	-2.5304966215579	-0.7639029449089049	-1.393466330522893	-1.0171309430129565	-1.7235958849040853	-2.10262793220673	-3.1391757533787312	-0.8935749042754142	-0.3007973311153762
AACTCGCGATT	2.153734365884971	2.2602399940363873	2.4297143502563032	1.6282682996377031	2.284055490839816	2.312352289867938	2.4692696015311295	2.782077058106919	2.4994695786584793	2.4009996874978943	2.7652838876299097	2.4295788776647704
AACTCGCGCGA	-0.8407961164549179	-0.8873362879898578	-1.202295904764754	-1.3330049710413954	-1.0038321621543247	-0.8551328478687293	0.12343192547329318	-0.13302039247558836	-0.7474058175285153	-0.3821196785400635	-0.5219869752529266	-0.9987462362767351
AACTCGCGCTG		-0.5299670969549827	0.961691025612606	2.200338270811614	0.03221531246317472		-0.4851633911332909			-1.2815720614597454	-0.49449178396425747
AACTCGCGGTA
AACTCGCGGTC	-0.7661339849627469	-0.9307104057981621				-2.582928016573592		-3.133804174637767				-1.8396423294307143
AACTCGCGGTT	0.5058163544793259	0.36738847842337846	1.2646623915160191	0.12123015949542369	1.7219091897119216	1.1361989430776045	0.5242105749690819	0.3939056623037249	0.7389450893415601	0.5833624065219126	0.9576915628999112	0.8931007177953946
AACTCGCGTAA	1.1589001350208015	1.289710724448136	0.6931611797473268	0.6539918309269664	1.1177136633082252	1.4669178115268047	0.6529479284630145	1.008627813862833	1.3759543888924652	1.4247622528138413	0.9841729363131998	1.314975671232425
AACTCGCGTAC	0.9484651569614333	0.9593906447408566	1.3301430314187492	0.8475740670789854	1.780745809454883	1.1597766657146853	1.1451152518842098	1.4874554232870827	0.9807942386630897	1.5127283538814182	1.4950159255279127	1.761862811770477
AACTCGCGTCC	-0.7304062492237398	-1.20119660197591	-1.9798188849494516	-2.2683925734497934	-0.9446756908465518	-1.2696927739876593	-0.6658444194591872	-0.6853235067734836	-0.6782722948310886	0.04804036954433055	-0.22845398704134645	-0.31913091921159703
AACTCGCTAAC
AACTCGCTACC
AACTCGCTATC	0.1943798585017694	0.8416195674376409	-2.3784754535231207	-0.1887978029101426	0.5328011628942932	0.2216188963733531	-0.2197407995814381	-0.532134049268726	0.7208104271346413	0.263223159167434	-0.689598372127343	0.26824162111291516
AACTCGCTATT	-1.418566374751452	-1.866102881496852	-0.8840567436153325	-1.8369315987950585	-0.5916081682559623	-2.007676090164972	-1.3129111774825335	0.2538095080419009	-1.9823489393203202	-0.8036695751865491	-2.986314554297769	-1.3010438664117432
AACTCGCTCGA	1.674645519311606	-0.3320140821674881					0.06994538044133435			1.0101268503519198
AACTCGCTCGT
AACTCGCTCTA		0.6681994342209009	-1.1975525178404727		-1.3916575781163028			-1.3617588792847621	-1.4546804415456245	-1.2911710317258018		-2.1761298109432095
AACTCGCTTAG	-2.5810298205424034	-2.238930030975394	-1.220030987717855	-1.1553263570289798	-1.7257382728398323	-0.9208249905959804	-1.127643588377627	-0.9163201806970237	-2.541625116028686	-0.9342262149751783	-1.3615020765633015	-1.1893082550682184
AACTCGGAACG	-1.2053410821660682	-0.05008540223372265	0.6470496402054381	-1.0275832790134134	-0.10430855813621796	0.10933914026743352	-0.21120813106716682	0.01841392930593098	-1.061308701195951	0.1377550583626282	-0.2058363716008402	-1.3586607120348926
AACTCGGAAGT	-0.6105906082851017	-1.6309486708668828	-0.7303473989678793	-0.9352858733010856	-0.6646592239864698	-0.8589444284748394	-1.4097724576508934	-1.2665670103106235	-0.942096516894552	-1.3958200061963177	-0.8758597867964198	-0.8070108057819313
AACTCGGACAG	1.9077170157721852	1.5113845550924705	1.4953825612952665	1.6728010686932844	1.3259982276280382	1.7134692358227595	1.1583811559732176	1.9947251910612724	1.4047353523627875	1.8651223769415886	1.554474247761169	1.3580853041468561
AACTCGGACGA	1.9600557096717033	0.9628546221901458	0.1904126089589994	0.20506301384397627	1.8637528217174915	0.030573297194783095	0.018897557623410794	-0.5909087594597273	0.9250393115913652	-1.574435848401328	1.5619572934660682	1.3024271418553477
AACTCGGACGG	-0.43868427224435447	1.0829496902491136	-0.2310369654680585			-1.1130328375675258			-0.056051694518297855		-0.688647353267856	-0.581776281906203
AACTCGGAGTA	1.9033359071336957	2.371084981852512	1.9375825691419575	1.6679663382040617	1.874604401287532	1.9508382813584815	1.28336567438749	1.5349314572854011	1.6659229467913488	1.6962753052152444	1.7065137035394382	2.0334575976299303
AACTCGGAGTC	-2.1919339143384673	-0.30830651568574763	-2.497288457646198
AACTCGGAGTT	0.03556517301255487	-0.27737556832041965	-0.545930723051245	-1.4954743770915624	0.16790659771428604	-0.05496554801652007	-0.4341038163500341	-0.3759707035877961	-0.5511109690203243	-0.4461607722724086	0.21777511914848144	-0.5164109866409635
AACTCGGATAA
AACTCGGATAT	-2.749018845479482	-1.3638330982971436	-3.2011820455612394	-0.6013321993108277	-1.7983223041037177	-3.352956675369731	-1.7522206418672848	-2.8332530552203026	-2.4522858946022623	-3.2914337360350925	-3.015913934962713	-2.804042272533529
AACTCGGCACG	2.648526132100863	3.503093444168343	2.7133072556216713	1.8539956857574007	2.4939380312826307	2.1870055735110747	2.3058753520100104	3.304605829087787	2.549613546219208	2.575248684457998	2.805816924442689	3.1300354675779403
AACTCGGCAGT	1.6893161641099506	1.8855501231968665	1.5698012287504106	1.138905209304123	1.513231294985392	1.5430679929752813	0.500229029128772	2.4896435272562214	1.3931285698111704	1.692174589894889	1.522044283988249	2.0840618555505617
AACTCGGCGAC	2.16743472874501	2.5019010826646735	-0.7602426803516477	-1.0734973288358105	-0.05587618685103651	0.11984228303377979	0.3145524827077225	0.36910516651029757	1.1980720125445126		-1.5606989232115607	-1.394038666158593
AACTCGGCGAT							1.1887840296827268
AACTCGGCGTG	0.4407341559204996	1.0255892210789568	0.20784062945456575	0.3700064382203318	0.5074940519022301	0.591833503561957	0.810644847463498	0.5256059431637624	0.9702266990527733	1.4548551205937252	0.7730568690652269	0.8633146021786908
AACTCGGCTAA	-2.233876886554827	-1.1535625771228466	-1.5950029220046316	-1.3936858445661822	-1.8586133986438853	-1.1356022848951965	-1.2758728418681562	-1.309420282710789	-0.64821418100198	-0.6766354020374111	-0.9388058939340289	-1.6311413665171364
AACTCGGCTAC	0.45108423071166714	0.4798856883994715	-0.3074952718203728	0.4918780074144253	0.7842090763660918	0.6410312181210188	0.4227918644191624	1.057538174156898	1.089878384872937	0.3884019211544483	0.5950387457807643	1.0552679696474032
AACTCGGCTTA	-0.3820303227968829	-4.19116155050161		-2.9518260952055613	-1.4619159069868177	-3.7162355575018076	-2.288397969028282	-2.519693349231084	-1.1474242044742353	-0.001372874419001376	-0.44198370276829024	-3.7915711992847676
AACTCGTAAAG	-1.6212809859986936	-3.6520557615318343	-2.014595119539931		-3.5330091105224946	-2.6383879946420064	-1.384931864289263	-1.3439446938934765	-0.4505054711876497	-2.0123465549422135	-0.6398764842188768	-2.3463102641946727
AACTCGTAACA	-0.9909737933991472	-1.9937318561248663	-1.6702158557710687	-1.4676251361545576	-2.1299878564349775	-3.3256384138251813	-3.5548525658795813	-1.8847607784655784	-2.6109670149986957	-2.1196564528625417	-0.5486688551938466	-0.5300060121112709
AACTCGTAATC	-1.0050217172967544	-2.7230935451067655	-2.439119486254437		-1.2969484813798742	-0.4876210653137678	0.022546188476981237	-2.820074040771585		-1.4271752724264488	-1.3318153216479016	-0.00986975930000461
AACTCGTAATG	3.7411299726302287	3.939674146464746	2.728094247148109	2.6267037154795894	2.939330529798378	3.3380227156912015	2.899435235800361	3.7642164275905063	3.1357418028197497	3.6014390134191636	3.2305986652751972	3.1831018529740476
AACTCGTAATT	1.7414210659620784	2.0297401068043577	1.4503326542813857	1.1894923497755705	1.9689584542824223	2.0976135640879323	1.3733231349615316	1.8138278387814217	2.398692703836024	2.4091446705214663	1.7380775799964432	2.024332347791242
AACTCGTACGC	-1.0790568124157887	-2.761475592997352	-1.689952991845395		-1.8076783547369102	-1.3789915233173653	-0.8187986179456298	-0.9029633470722899	-1.6464676701641665	-3.109885578440334	-2.9896752275977065	-1.9073143081272024
AACTCGTACTG	-0.9817545438674018	-1.1127467525278127	-1.4034296287430064	-0.6295189129073168	-0.9445154303874799	-0.9713125861357047	-0.5280980548030483	-1.5248612656130132	-0.024549063232824797	-1.536728436235012	-0.554068660589443	-1.0547333294583192
AACTCGTAGAG	1.7530763241432226	1.132695126202911	1.0941805268385225	0.7060395816421979	1.0872187691119743	0.9514175734290827	0.6809068866936417	2.0071888533518933	0.8354623438612555	1.5873852469130032	1.9557721469115001	1.5310182102253862
AACTCGTCAAC	0.8311919085971181	0.1667083596445782	0.6045668710568809	-0.2666359340926548	-0.43956068864497744	0.4589331944953014	-0.4690563921005349	0.5354714867949689	0.9488282946108583	0.16560928965170077	0.647804511084232	0.10550353922640131
AACTCGTCACC	1.3056390238754985	0.04111840179871031	1.2803554314470633	1.1006143809079123	1.3594452469176772	1.30316717914237	2.100780078342455	0.4966048288804676	0.8459354586675607	0.9970838214028849	2.1405378786572586	1.542625471938569
AACTCGTCACT	-0.17945487208056876	-0.159301725863866	-0.006496604582252541	-0.04380837879073766	0.6684796523377251	-0.3625109978999556	0.43038149328619874	0.9326651893458594	0.22449226181016815	0.14959211058878483	-0.32915163223122507	0.7159714541811467
AACTCGTCAGC	3.091462227922616	3.5519234523168044	2.7001029301710306	2.533266309760598	2.9600500833075216	2.9234727771434055	2.0459331111935	2.5982307875705275	2.738051962645533	2.6370687626941245	2.8617369931045693	2.794928373039916
AACTCGTCCGT	-1.4013123072742115	-0.9899583065847773	-2.707415088791505		-0.6380514076090348	-1.4600085926063129	-1.0023151656808522	-1.3724834979489808	-1.9436931706254823			-2.9740482372980037
AACTCGTCGAC	-1.3116910088948688	-2.825637864938278	-2.441657410664375	-3.618664596552422	-3.6206383407692635	-2.49276002761311	-1.673292368732852	-1.6901957395083522	-2.7559192061787594	-4.208557784618207	-1.1801865390157171	-2.19211481866103
AACTCGTCGAG	-0.6310272487753741	1.1725287191764608	-0.2934772574084401	-0.5720423947403811	-0.2904887446379914	0.23802136053969125	-0.48470002429491227	-0.7653846349357737	0.5860276175858364	-0.5932804940310277	-0.06569724822797418	-2.1839630742510288
AACTCGTCGGC	4.392110021614882	4.5062176706994475	3.920985077502051	3.4577928817949553	4.1898707059588896	4.0517623425628875	3.978632682711215	4.454720703169686	3.949711236494804	3.9769547288564406	4.3450758577118	4.397405112443283
AACTCGTCGGG	-0.6889646313253578	-0.7997722454021652	-1.6082839601023036	-1.8643747659357597	-1.0286099465655008	-2.8133422803060104	-0.3572514420549146	-1.5779026124258546	-1.7148350749776533	-0.7768458888153148	-0.931764922486193	-1.5773701931297206
AACTCGTCGTG
AACTCGTCTAC	-1.0939334417774498	-1.506899770639395	-1.812710449456626	-1.0279763812114149	-0.9039078319531854	-0.14830285487706163	-1.0375546901253023	-0.9430704509660943	-1.325070292833418	-1.8768295556102332	-1.8815554182088583	-2.2722442837834533
AACTCGTCTCG	1.029805366931217	1.5267401338869149	0.9397239823443834	1.4705552468382503	1.7999712032316504	1.3333920353379487	1.200670077526117	1.4261456629686002	1.6132333809089332	1.6117665469792313	1.7432601461748582	1.2056521281188128
AACTCGTCTGT	0.30003571092428566	0.4112878879245396	0.12981199846797076	-0.4878732786969047	0.35432065996696566	-0.2560090346837122	-0.20037216917183595	0.2511833162915699	0.37637944521428063	0.10959811212868437	0.22011977292612336	0.1790302150161117
AACTCGTCTTG
AACTCGTGAAT
AACTCGTGACC
AACTCGTGACG	1.541025613665445	-0.27910304094881383	0.9051079768137992	0.3443432940408541	1.3717774865865817	0.703367074781306	1.3578399878036398	0.01919463869186233	0.395459022856693	1.470729798888418	1.3553071852178507	0.2037898442921443
AACTCGTGAGC	0.4477107822019079	1.1971742141500221	0.63869521199584	-0.06337773806271645	0.7159074156123261	1.0648649549162892	0.9043762656953169	-0.301073793793818	1.4894614592011794	0.1377550583626282	0.7500733640937088	0.8012594054271079
AACTCGTGATA	1.3793667745944294	1.9806727243973397	1.845134378037604	1.7433279043959864	1.425648416556098	2.3852823988917846	2.3615008612703448	2.1833132940039657	2.036997602777315	2.0988855364238708	1.5542970042301156	2.150109556717085
AACTCGTGCAA
AACTCGTGCGC	0.22985134959588546	-1.9813404904731187	-0.21293801442741192	-0.8170259930876349	-0.5556465015018782	-0.10059820641608878		0.0707761821976673	-0.8863372484613232	-0.9070556908234791	-0.02878208069715001	-0.37796464798282425
AACTCGTGCTT
AACTCGTGGAG	-2.6080708951542784	-0.7758400230358328	0.23771542690511138	-0.7107898727791028	-0.09888868702650662	-0.19208152807563303	-0.8062032614799409	-0.38053271822039325	-0.2249738890567106	-0.47509573427066104	-1.0462174075033868	-0.7462469216791274
AACTCGTGGTC	-1.2562707337357881	-1.958774502211431	-2.563773830419277	-0.5832240399156121	-3.2641273659948085	-3.589023705148542	-2.3637677898868694	-1.6344587746857877	-1.5737087617985697	-2.4539910561579905	-1.5579827085023539	-3.208523568758229
AACTCGTGTAA	-0.41570885318475725	-0.06903789501329677	-0.7324296713080868	0.09218767743866706	-0.49354093103956975	-0.2864058973347577	0.8075957298667856	1.283908537560174	1.2503394108503636	1.1057836063407263	-0.009447972210048394	0.8244478595773307
AACTCGTGTAT	-3.527327603536342	-2.8277514395856698	-1.742566246371674	-0.9961532318083087	-1.6721986069986599	-1.6706611326063998	-2.3893271993084615	-2.667729952853969	-2.7051077501038505	-1.8188609372936781	-3.0421562314090793	-1.6845435943609386
AACTCGTGTTA	-1.3688926512361859	-1.641189097782404	-1.6005518110383294	-1.4505012600128635	-1.9530051197105056	-1.2993954754776078	-1.8688971596455088	-0.5952666377755303	-0.8440939462401019	-2.0881974720466583	-2.439822227500685	-1.3650782621991502
AACTCGTGTTG		0.7334524310830237	-0.2154800439212948		0.3885567802269325	0.6426505374857923	-0.049732616447625576	-1.713479653252259	0.5236806205185243	-0.789903994289857
AACTCGTTAAC	-1.8384654180572835	-0.6918864409298598	-1.8783691846242128	-2.126283506452357	-2.4124996694495606	-2.3642081468714466	-0.7657094697109538	-0.9763871272158163	-0.8216898549606141	-2.0485678400810983	-1.815279446781351	-0.9982514455235535
AACTCGTTAAG	1.1409326863622373	1.9478059666479692	2.303867719925516	1.861918559483884	2.1063168892800004	3.0766444429021056	2.111265550107725	0.8683328954086029	2.195778351184623	1.7948051718296902	1.8562383490154808	2.1488686633100977
AACTCGTTATA										-0.2913379965353665
AACTCGTTATG	2.305261189320087	2.6349292515579337	2.031607690338056	2.349675859795245	2.2898427300402875	2.469737231131197	2.0641168758515893	2.7819705420976857	2.708753116059711	2.8709820158526456	2.4581834510542317	2.704570836382642
AACTCGTTCCA	-1.5748600846600607	-0.22600619217768517	-3.1003545212619845	-2.1120005025283057	-2.4995366649684576	-1.054824052601478	-1.3177060234017455	-1.6111327454585076	-1.371274268551115	-4.245653549089165	-1.0734543835053414	-0.8840567436153325
AACTCGTTCCG
AACTCGTTGTA	-0.7856319500011989	-0.715887555938194	-1.3494223331129216	-0.989870505923669	-2.4475168375458627	-1.8377730015499754	-1.8158401169414269	-4.260974320369632	-1.0361205198843555	-1.890391054856715	-3.5039105944790947	-1.414999862855
AACTCGTTGTT
AACTCGTTTCG			0.16151163476491334	0.9041342368995545	-0.8224805772876187	0.13283014210311164			-1.2749925658449894	0.21497940429266507	-0.026438605571407942	1.1872363556146637
AACTCGTTTGC	1.28208300716025	1.5142983242288393	1.1129483307315196	1.3051437709857119	1.7892848790479654	1.0941373907086576	1.4713159593341898	1.9644077275936975	1.9070107156351976	2.240737883087036	1.998084232053032	1.9782316194518152
AACTCGTTTGG	-0.4282916067771329	-1.1284825891722168	0.05663359821330103	-1.4776282063402333	-1.3684250231028277	-0.8894442749294268	-1.3442774885070319	-1.6894926821921474	-1.6740319595486992	-2.2947728281982473	-0.6607311717452338	-0.8576911673687483
AACTCGTTTGT	0.29109606337349964	0.08569997914534296	0.05775046698930253	0.5399989235670016	0.2864762651743721	0.486837137933712	0.08437022603652379	0.7763361851209017	0.5744366439227647	0.5676699039954691	0.12150803879683623	1.2132320303311406
AACTCTTAGAC	1.0511343946405216	1.9294364130390422	1.832901497020379	1.3863772055292438	2.0536019231618994	2.3343323887583103	0.9170731057668048	0.9442459833065583	2.1901979221724934	1.1182991320387676	1.8540844467295547	1.7273358783866704
AACTCTTAGCC			0.9306601759193249	1.6319755193286343	0.777842717588756	-0.5625716088732877	0.3212537362541679	0.7769893253002542			-0.11016983731381631
AACTCTTAGGG	-0.31401819849254015	1.532957794237624	-0.04741054318094504	-0.06857862710244639	0.6043406582757929	0.9430721010189397	1.0651638638312726	2.197203545751674	1.1300092815322398	1.3019553909434143	0.6910135604328786	2.032485640787716
AACTCTTATCG
AACTCTTATGT	-2.0793756791383786	-3.0018200515924227	-1.8319096891995288	-1.1520908865298487	-2.7975466398816273		-1.9215602432340757	-1.4209152844068502		-4.864903519084229	-1.9729391802799947	-3.3052830421353967
AACTCTTCGAG
AACTCTTCGAT	-2.3826650295731926	-1.549992207735129	-2.2364497949148228	-1.3824920166318158	-1.6613605590243266	-0.8637550475848571	-2.6746870157434692	-2.3821638253424746	-2.0909168384174306	-2.0033544273359145	-1.4995360552820713	-1.2176420557183272
AACTCTTCGTA			0.9496361421722538
AACTCTTCGTC
AACTGAACATA	-2.5276856082118386	0.2466077698473259	-2.0202744407661544	-3.2602685015120194	-2.2664646659269017	-3.0844613145802238	-2.986972841586295	-2.180868195110936	-1.493542410939767	-1.8640494064267452	0.24818563858860773	-2.574847279206597
AACTGAACATG	-1.9057551270865132	-2.515818800314041	-1.3149702010366842	-1.5812197189557013	-2.1199903167187144	-1.2164151274364676	-2.489690201314156	-0.9743474529924385	-1.2772672855857055	-1.9668378475242088	-2.1004698847861563	-0.6743724537833596
AACTGAACCTA	0.9950607622567866	1.7171026117087609	1.2570162425585836	1.121416636132069	1.3104907392032776	0.41335902948732445	0.7571706356301414	1.4189276986498456	0.616307421109967	1.0937343884451403	1.5089099578585492	1.1846664465308623
AACTGAACCTG	3.076858634986967	3.5078471279758996	2.893749617779093	2.5748314920111697	3.192688767793049	3.24734543115604	2.887924535065124	3.429277218140125	3.465467420748514	3.4848325616999016	3.234886499238622	3.3341868559812258
AACTGAACGAA
AACTGAACGAC	1.017174967958765	-1.1507912214374483	0.5792380361127903	-1.3650463747932788	-0.14980516963559956	-0.9959325311566704	0.9697887856655077	0.7616900297542725	0.3443963817961338	-1.0729245431014844	-0.43470912061844763	-0.16347513820641438
AACTGAACGCT	-0.5452716072177214	0.5652542289052684	0.4205971556443313	0.6487860617002024	0.7277174715091047	-0.016935183539062038	0.7961103383825193	-0.6007544519169875	0.7304838389169802	-0.059156062457480486	-0.4614878180583102	1.0793068549210687
AACTGAACGTA	-0.9983153130495174	-0.20252103760379714	-2.145855172717869	-0.6637479440551783	-0.8146529318784982	-0.15145346469645501	-0.7207691122576924	-1.0467375322370527	-1.090026252073714	-1.0682438380501993	-1.3775361658120922	-0.7860400721918167
AACTGAACGTC	0.8526263185558847	0.353837008777375
AACTGAACGTG	-1.6583448857893563	-0.020553893439996068		-0.784171024461581	-1.1122354472943476	-2.0238508303414844	-2.7669566100120773	-2.218109893572261	-0.5998301545921568	-0.9339648441888229	-3.241367532229873	-2.019691029079197
AACTGAAGCGC	-1.4340147887727823	-0.7483327908751326	-1.3422604009807637	-0.6435800556817896	-1.206930818750269	-1.6220303073417244	-0.8708511644645004	-0.5700330823419143	-0.15622270727560325	-0.05085979258960582	-2.590822987346335	-1.2352250140631698
AACTGAAGTTA	-0.9105863550008598	-0.9642330907066605	-0.5223687677969412	-0.6361857849519519	-1.10637862491446	-1.6506584776872903	-0.46447214538450604	-1.3360718339571385	-1.2903144441648358	-1.3488092117211583	-0.604810573950859	-0.29186622517409816
AACTGCATACG	-1.473494094857899	-2.439313764943519	-2.004383628807163	-0.2561100326671794	-1.4955963384014102	-2.4513451333433256	-1.1473719617952387	-0.8781447881436292	-2.236138291446097	-0.43836879498438747	-0.9287941137362853	-0.5025557086210374
AACTGCATAGA
AACTGCATAGG
AACTGCATAGT	1.967503683029605	2.3765103065484516	1.5822712104545715	1.4506725848554118	2.078671065331285	1.9856862624880716	1.4983927015666227	2.310624517801402	2.248701718078081	1.86333539816263	1.7516501247095297	1.8702669494931694
AACTGCATATA	-0.6523625453762668	0.23475019940211572	0.07785140459581696	0.05352425441356292	-0.5046538541262205	0.7653167848346666	0.4025475872096281	0.6052785856955641	-0.5265107271239716	0.44721095650439097	-0.1977351691061867	-0.9777651010561285
AACTGCATCAC	-3.5787356014612097	-4.996553408171657	-1.5835178236029892	-3.163357827115766	-2.412091797558443	-2.675804027086288	-1.8821970871414615	0.45910825551964146	-1.493542410939767	-2.497288457646198	-1.7099267849125697	-2.7372342698399166
AACTGCATCGC	-1.0567602333453523		1.0236196886325801		-0.1929151644351775	-1.7352226943410536		0.0948550224874824	-0.2954854195511587	-1.7145603987534948
AACTGCATCGG	-2.5096872650348123	-4.19116155050161		-1.9593836792805301	-1.111872862868531	-3.4056451016918814	-3.4161893286034615	0.4912715135540457	-1.408560258509091	-1.6841324015925085	-3.490158038448165
AACTGCATGAC	3.364695476004652	3.847908546827823	3.0217907960075814	2.9394428650712245	3.4069642837437595	3.7094544768125743	3.262583200422054	4.070834930724694	3.4941584694411216	3.693222660656126	3.881014130213522	3.395492499819703
AACTGCATGCG	-2.755456906244401	-2.147076867560021	-0.8962319820199163	-2.0265214832206495	-1.6630599384562152	-1.9369938587115583	-3.3333800306985886	-2.5887214998881958		-3.533776485361008	-2.2817755389349665	-0.5527702725267521
AACTGCATGTT	-1.320308269828174	-0.3759707035877961	-3.3583275247282507		-2.787519582786738	-3.421871531013954	-0.6605731588665483	-0.6245109823583315	-1.3394167994875599	-1.4879570161192104	-0.21387474233878026	0.03433032395375746
AACTGCGAAAA	-0.51113210226176	-0.0643002679307564	-0.9737497055265142	-0.4700113894627816	-0.23806357521704768	1.0760777374644575	-2.3542321311422545	-0.13711837304167476	-1.8010024817644592	-1.756918865051757	-0.09708976500850823	-1.5971757816011138
AACTGCGAACC		-2.0624292352717						-2.222696011959652		-1.3068001844438772		-2.3373832909178813
AACTGCGAACT	0.9532086319810634	1.7968426150170809	1.0837029527629634	1.3107740208057252	1.7350571852301708	1.449958324591828	0.9655946792638291	1.8013988329135613	0.7200039321754793	0.8807031031024253	1.4045369848498988	1.1121642777865077
AACTGCGAAGC	0.08952463974944554	1.8598056101654692	1.3745616205260218	0.6238201062778522	1.785579265256439	1.4064620579400025	-0.01909748800981805	1.4848258823376839	2.205245279873816	2.2298770911012773	1.4688268140162106	2.518712528741181
AACTGCGAATC
AACTGCGACAA
AACTGCGACCC
AACTGCGACTA	-0.6137265289667232	-0.5755556248710165	-0.9945654927605521	-0.276462796466518	-0.27245355257757525	0.23382034413343566	-1.0398961692962239	-0.16192687013758944	-0.4831617369788863	-0.6887238372143244	-0.5314317711691477	-0.004206348604386474
AACTGCGATAA	-2.554840425824659	0.11806175443274103	-3.067413672641292	-3.026299071926361	-4.237330106802784	-2.4133614896105757	-2.272129358796638	-2.738244601817281	-0.49689822170012365	-2.6197615609108573	-1.0387933423067899	-1.8699722350891002
AACTGCGATAG	-1.579874100993746	-1.6263488619965643	-2.6257443510389797	-1.6043021034551233	-1.8705925840860391	-2.5706722008239384	-0.9388058939340289	-1.033281851641467	-2.436391335940836	-2.1679836029631327	-1.8264031509794945	-1.726911070007997
AACTGCGATAT	1.5827726123756645	1.4737106575938261	1.44749239860686	1.4223796566646094	1.6218845407825075	1.809332534221297	1.7234003509642106	1.2308355330804455	1.7112470825821886	1.4774724259559646	1.5805638171587335	1.2352069404813972
AACTGCGATCA	3.4430241480447807	3.9780159430037476	3.6950557039523306	3.4557066308230446	3.813622109663818	3.8309110603559464	3.350820921520072	3.831992086838986	3.770155350334218	3.9145478040026713	4.169417909265829	4.044837901902515
AACTGCGATTT	-2.502489126414066	-2.0006839958616265	-1.786944737720547	-0.62475832921165	-1.8033117414542443		-2.0624480737999034	-0.22458495972021283	-1.7649610274867553	-3.108501293179051	-2.385351433383922	-2.427650700867869
AACTGCGCGAG		0.8007504522999528	0.4159358825758203
AACTGCGCGAT		-0.8332334773330627		-1.8165283685749085	-0.13436888334769756	-2.811025339615414		-1.8018567101549687				-0.7075281881742755
AACTGCGCTAA	3.3123595752263406	3.8491067456434025	3.2219064265043564	2.9283068318059526	3.4588163465264583	3.539895465490506	2.709260939419529	3.0591920271241784	3.503093444168343	3.4987856484932753	3.4778820823762118	3.5590868348554032
AACTGCGCTGA	-0.24249587325326674	-0.8985154293894602	-1.285540147597439	-0.5410462927371055	0.25861457471995203	-0.41041519560721845	-0.9500485263883233			0.5768161373262035	-3.1381185007132686	0.3700064382203318
AACTGCGTAAC	1.926935422197813	2.3909576264433627	1.6416817807965522	1.7569648046660935	1.7077086047376462	2.061151524651903	2.2366327694400363	2.5019010826646735	1.9525578920168118	1.769529266024546	2.055223049882475	2.1983059077537033
AACTGCGTAAT	-2.740742576939708	-0.969216598373145	-2.195221832960074	-2.6407319521198596		-1.3228381329154415		-3.672071213198031	-2.1067265946691545	-4.730369782145582	-1.6305766725922728	-1.6307327272345358
AACTGCGTACG	0.023238758301084555	0.8798460016220421	0.3757299418013645	0.62314935431868	0.7961568370376463	-1.01632641147197	0.5970265817062059	0.5969108469012486	-0.36128798018645963	-1.0900417769991175	0.23351200802146524	-0.3279238575682108
AACTGCGTATG	0.4611363638566341	0.8705658021931743	1.1347150165137847	1.6053771858781773	-0.8535664856295299	-0.1421684990243302	0.36051818813696185	1.7099939623853988	2.2762044319503394	-0.3645323238215141	0.8678433772319143	1.232730855252285
AACTGCGTCAA	-0.9023933399124892	-1.456893920863412	-1.9369161060624798	-1.701570566458473	-2.0993953347248095	-1.402736072176882	-0.5796835924708724	-1.9918142180718936	-1.2143165313290851	-1.4283618106240021	-1.0386343226632002	-2.439313764943519
AACTGCGTCAG	1.8259224542290617	1.4078031217160678	1.2503394108503636	1.0605386051515115	1.1682788431269178	1.2733118590949173	0.9187669961413719	0.7444567318364378	1.4685925223943512	1.5817857566676337	1.0703380238305933	1.4723551977976481
AACTGCGTCTA	1.2816292806962337	1.0750626661861569	0.24986822330141947	0.01830591730344559	0.704293348898231	0.5807702370278339	0.7663319098295172	1.1020776213424417	0.2674144197399207	0.7677002617611038	1.4744305187761153	0.27701022066962205
AACTGCGTCTC	0.9938582403766532	0.5521406828596699	-0.35966652095998297	-0.467712770009684	-0.13946807302157901	-0.09542699877320582	-0.7720672833029325	1.2286630935007825	1.45392652213906	-0.006860291932909342	-0.44475741668393237	0.6123394221236881
AACTGCGTCTT	2.795676926791018	3.2075771901956913	2.378783309763492	1.9292885313504406	2.7013846480514854	2.7333008524917606	2.576253694051123	3.3925305979051834	2.8532772286481456	3.034847665148398	2.083975290114008	2.993876048984277
AACTGCGTGAG	1.2963755885576322	1.3491505675123527	0.20899642668473897	0.8590762596133529	1.1912554883024917	1.7384045489711852	1.5438288696412963	0.8142711722432606	1.0630291531458986	-0.03453308103617775	0.5710323614649311	0.6337139928842968
AACTGCGTGAT	2.8509297152741655	3.383744450288111	2.999101528065918	2.32245696443525	3.1900373519925105	2.7762836947113443	2.213767110823653	2.2486099661408243	3.50688110588685	2.5295730549117565	2.943683143439643	3.223076645091957
AACTGCGTGTG	0.05191479869152484	-0.3059647134628856	-1.8116356068720343		-2.208037992411731	-3.142529182317493	-1.6455818597997416	0.6056098545345617	0.3627181095122956	-2.444440926252644	-2.796250488181393	-2.019691029079197
AACTGGCGCTA	-1.4417622549333629	-3.7098532432577507	-0.5499534364899152	-1.6730436742942858	-0.8560924050380766	-3.034994792010876	-1.2062850346746996	-2.458337459246996	-2.4175525447513206	-2.565343136177049	-1.4764067270498982	-2.748560341969403
AACTGGCGGTA	-0.8523999140008817	-1.045365527546213	-1.0716787245100663	-2.15460175188281	-1.2839403739096429	-2.4199201274792093	-1.465585600522256	-0.4983204088759831	-1.3936318658329112	-0.8707322702950231	-2.3148113550255087	-1.9150831430921562
AACTGGCGGTG	-1.213861988608017	-3.210373189189671	-2.293480675223348	-2.500801016043862	0.20791657331819077	-0.6875223256935484	-0.3103417914738498	-2.6114930600832444	0.07593725165922506	-0.8886162907921241	-3.299176206540674	-0.857288255588781
AACTGGGCATG	-0.43655562461490466	-1.0961323983853648	-2.9385172020282027	-1.3566469028545123	-1.037868916331867	-1.9127502417736366	-1.8635853625572016	-1.1782351772921482	-2.8360237679451736	-3.034597940427657	-1.7055458192259227	-1.440917394666107
AACTGGGCGCT	2.063815931089273	2.1212439519494652	2.0909222278537394	1.3671398903650498	1.9001992170439845	2.031250420692951	1.488782239876176	2.6131648319637626	2.55562530627592	2.819455132221686	2.528551281089134	2.5704347884242913
AACTGGGCGTA	0.6518547736539787	1.0097138002015267	-0.15638458013315765	-1.6228578957576054	-0.3989337485286118	0.5609208331391805	0.7839538809198708	0.2981963696731491		1.172461592552766	0.44802715529600623
AACTGGGCTAC	2.932414557286758	3.2515731771204686	2.4617481635985663	2.78515207465175	3.6498317177222397	3.363213971175554	3.262246637912021	3.3114064698650645	3.367420863619884	2.97288285881152	3.146353231827098	3.3758883076336006
AACTGGGGTGC	-0.6034200872957299	-0.9150060037291677	0.08225018292137143	-0.16911818485624708	-0.027534839401549844	0.5202395171805204	-1.2866835942496109	-0.42056292156162295	-0.45041195510620896	-0.0588474163197793	-0.3258261129792416	0.3852373897460077
AACTGGTAAGT	0.09531710037698314	-0.42614858056126564	-0.6848158046188836	-0.4502216167700361	0.11888088627066627	0.7891367524707028	1.4127131753704603	-1.2999122104229244	0.19430294057745678	0.4252504395772923	-0.4534383150483568	-0.02795810266885516
AACTGGTAATC	1.2718937920297189	1.3512611408666337	1.088278837554663	1.4764446475076018	1.19456671490972	1.6729754957688627	1.2491001343020114	2.3882263912360027	2.047891429559005	0.23834790976881895	-0.11598164243957647	1.9504884421247066
AACTGGTACAT	-1.2352250140631698	-2.8481762028830526	-1.9936326171827696	0.0212360953367909		-1.738173944011449					-1.3625934708081486	-2.552535407853883
AACTGGTAGAA			-0.5940959767998918		0.05767086068422195			-0.6928302592012922		0.2942663837959037	-1.1410813776806898
AACTGGTAGAG
AACTGGTAGCG								0.8542927285169944	1.3323506601240924			1.1313515368513571
AACTGGTAGCT	2.3544059793927326	3.116664475549404	2.418421534235685	1.7789723378102569	2.2423254518288496	2.6809672090997037	2.2848155474787	2.728977771726855	2.6607333028857245	2.5045908365469898	2.513478587945055	2.189971349378373
AACTGGTAGTC	-0.1454607684748043	-2.154462178074006	-1.1889779439761454	-2.5921598646277286	-0.9671995098592997	-0.3274707295441415	-1.6123524608953925	-1.0258588675341582	-2.344442869011169	-0.2237632184170603	-1.9873996414136255	-1.4167068550345523
AACTGGTCAAT										1.3387618224747497
AACTGGTCATA	-1.5056877446127572	-1.6672118609879234	-1.0444139187965817	-0.3262329395550792	-2.535038886622357	-0.9888652919289905	-0.8947277192431629	-1.9833746913348265	-1.533902593368049	-1.2820001953484081	-1.1044918150633465	-1.965491765621903
AACTGGTCATC	-0.11378141416734978	0.40477342817157896	1.11974796896173	-0.10305463643531547	0.23029301906099964	1.1268133137857645	-0.1978667572393266	-0.31802468717902155	-1.1342732220665432	-0.6694271764969644	0.2320865464645192	-0.15840832665512575
AACTGGTCATT
AACTGGTCGTA	1.384112328377409	1.1577089400729808	0.7184695897388403	0.6820218740443025	0.6138832715753592	1.8145376862487852	1.19748461282579	1.1701916750948353	1.3610340265893648	1.2011490203103485	0.6785348003815082	0.6301070143468405
AACTGGTCGTC	1.8484165825022112	2.2138277687133625	1.5134676342740303	1.2337164196064905	1.7608622089780486	1.0801071038241832	1.5915008054440494	1.681894388728885	1.307272915903657	1.595084870225081	2.106719310280922	1.3449690761201694
AACTGGTTAAT
AACTGGTTACG	-2.217618162681489	-1.9837907944980813	-3.2242949601590567	-2.978286831124461	-2.1204661221021106		-1.8357390019853275	-2.088917965941499	-1.9379034308547398	-3.7898870009936196	-0.9943782363169743	-2.305450627727088
AACTGGTTAGC	-2.106857296118441	-1.5265494735264846	-2.236348176290445	-0.648362974592647	-1.1345758864924764	-0.3011951320146296	-1.6240525202549343	-1.1714917238139957	-1.5975299993290564	-1.4215267828217615	-1.3458152678705348	-0.6525303837815144
AACTGGTTAGG
AACTGGTTATG	-1.4247625876006424	-1.0735572699977962	-2.393394771991792	-2.0077460937312153	-0.35988712867566686	-0.773242575878775	-2.8184655190607084	0.1205199491136502	-0.6058402309012835	-1.4525860361193377	-1.7174186869191044	-2.7874583596418763
AACTGGTTATT	-1.1074695361223486	-0.9829419676377911	-1.6040498671974779	-1.7658571331796242	-1.1294884703262813	-1.602832695209156	0.08692811622251201	-1.3433232972806437	-0.31376249197417133	-0.6658115853538807	-0.9361143938938591	-0.833736729799247
AACTGGTTCAA
AACTGGTTCGT
AACTGGTTGAG	1.5619572934660682	1.8998730815850784	1.225425136100063	0.670373249777934	1.4847662641468231	1.4721147030603416	1.2100884249988668	1.3436452808996737	2.0264721699946384	1.1983526181284618	1.642958161188166	1.407440646816035
AACTGGTTGCT	-0.2586644602214621	-0.3807291145575071	-0.4591605694146738	-0.03996047312559484	-0.6313162213037637	-0.3112845485454617	-0.9342262149751783	-0.71377167158598	-0.71148096756848	0.052006091375526496	-0.1830783371328281	-0.27422461957625904
AACTGGTTGGA	-0.21118098298579366	-2.7529218596412246	-1.4695894024445009	-1.8144611576133507	-1.4212017901513387	-0.754034027978471	-0.9901160302373867	0.15983080321325865	-0.5168735476335908	-1.7012801462530003	-0.9554364565135492	-1.1585945917789566
AACTGGTTGGG		1.2227170902452065			0.8389226394050322			0.33009393294717543	1.1928983107483817	1.7771792694527655	0.1941316444803344	-0.8811582662227272
AACTGGTTGGT	-3.1163830076513457	-1.8776274867670122	-2.867954476001222		-1.0781538170566953	0.29915323973116	-3.3385403039878594	-1.1724875265000858	-0.7015289802532026	-1.8171278066952306	-2.98938016845983	-0.48423921634979905
AACTGGTTGTT	-4.846449383371083	-4.324315560752303	-2.191368728304749	-3.8948434290422234	-4.054448654736866	-2.98938016845983	-2.0689294581490065	-2.2303740301950845	-3.135545685586219	-3.8278777200877983	-4.071620331847784
AACTTAACGAC	-0.524612090261182	0.04503228642141838	-0.21959210752108663	-0.27910304094881383	0.2453983380866782	0.0218057638121855	-1.3357899930582315	-0.5017727172987412	0.6872520522928872	0.10804152313361691	-0.15794892349352344	-0.5756745496480803
AACTTAACGAG	-1.9363044087688017	-1.4460225942882634	-2.060176209348876	-2.5788310129948804	-2.329284242143208	-2.235360490746178	-0.8667767395512166	-1.46472041188482	-1.2907439622108372	-0.8980402939192008	-3.5548525658795813	-1.8934566870358642
AACTTAACGAT	-0.28437206513493474	1.060244081948708	0.39209576734590096	0.10841861707691276	1.0237609528627771	-0.1188389356243323	0.4529264356763975	1.3301430314187492	1.0366224969393014	1.0304943424971185	1.2231429537933496	1.505132476713829
AACTTAACGGC
AACTTAACGTG	-3.7898870009936196	-4.691451932557906	-2.0314158533778133	-1.8118043639263621	-1.3920512482377585	-3.1590289000806084	-2.0391445119663625	-0.9112363484148952	-2.399590607099008	-2.4206004517484856	-1.3532684884009794	-2.351612492598749
AACTTAACGTT
AACTTAAGAAT	2.8204247176319335	3.323191926197458	2.3865188297114983	1.7019387939400794	3.1887736932566035	3.4673611282698342	2.9667451760376746	3.6078339249443565	3.5755617038915184	3.5013863381497425	3.12662321414945	3.3243160165230843
AACTTAAGGAG	-2.1683653764260913	-2.228781898029395	-4.084240542460436	-3.4430038532527045	-2.0885620607037474	-3.6913966308463384	-2.357219212172684	-1.9207176170819082	-3.4474195774196885	-1.6333307394902066	-4.215105190713381	-2.35065570457453
AACTTAAGGTG	-2.008957017457559						-2.9438601400688458		-3.262245760036752
AACTTAAGTAC
AACTTAAGTAT	-1.361354422783192	-2.078737446137906	-2.2277640726912487	-3.1414701667956457	-2.5425786826684367	-1.7105264038948131	-1.6776635158279676	-1.6667844587377605	-1.7765729496460168	-1.0991682489559478	-3.015399523741877	-1.9582343003337899
AACTTAAGTCG	-0.6824087784569072	0.6879612659013495	-0.4268024309595617	-0.34895985857460526	0.0642556112737533	0.24114926200291467	0.8980980491692053	1.196168638143921	-0.9359062213329475	-1.0381908920487757	0.6025773004031656	-0.43495160008748607
AACTTAAGTGA	-1.4245370138846358		-3.0976773570977367	-2.5977500801069535	-2.6261063762062165	-0.5469212433029546		-2.9737837018336335	-1.6312964992840957	-3.2361867647921048	-2.3737124966168235	-3.158117166892908
AACTTAAGTGC	-1.784348276619089	-0.6704723327251806	-0.9943326311359613	-1.2575657415664894	-2.2341488031145675	-1.9791367803927544	-2.4607569553026116	0.2039718896248934	-0.13680109876115523	-1.7998017783261746	-0.9280283723157615	-0.9171980763367946
AACTTAAGTGG	-0.7906322663950897	0.9097057419736836	0.024266174088593218	-0.2977050043432253	-0.06917464869879009	1.913671948254568	0.350300015702808	1.4770200007233871	1.237050628669983	2.026681874717568	0.9826167992880674	0.9348054069647875
AACTTAAGTTG
AACTTAATCGA
AACTTAATGAA		-0.3538979837164448	0.5975171953306218	-1.1434553242744534	1.3379686046896095	-0.2202641372733749	-0.7499649826343986	1.5495755737723016	-0.7396897892680089	1.3128810648930225	0.6655159734406836	1.0285630268824286
AACTTACAAAG
AACTTACACGT	-0.08061045730310219	-0.44397437048731964	-1.0061154289008447	-1.5596288900495237	-0.32846746294668694	0.31102581915128397	-0.4341901795740606	-0.3146558827381412	-1.014730838963532	-0.7019232675758467	-0.3447142243255001	0.009193989810107125
AACTTACCGCC	-1.364888713326294	-1.8695005381954155	-1.3012950045057934	-2.8581140243991996	-1.4883183262746895	-1.8095346092248714	-2.6879421308529725	-1.4208179273061565	-0.19261638297595463	-2.31619275428039	-0.7480227067559463	-1.522223006459052
AACTTACCGCT	2.3592665101300474	2.7233547577850743	1.8871900027832815	1.1404661787013695	1.9122148555146634	1.7141321549970285	1.7932275879236952	2.343258879142497	2.029315667674201	1.8033283093630337	1.7764771970658841	2.5347535032560793
AACTTACCGGA	1.362912356729894	1.0385035702549517	-0.2230165054899015	0.20506301384397627	1.4171145906961569	0.8501343439701731	0.9344602259834233	1.1796856160932758	1.4875169521585594	1.3685729863860818	1.3564382540776807	0.614157601069529
AACTTACCGTA	2.1178575484274846	2.9633800858488732	2.740298976259299	1.6423841705812527	2.2710838283192865	3.203044709700056	1.6142679221298215	3.191948244240885	1.6054961097743494	3.072237533457549	1.7676473832089783	2.854631457723349
AACTTACGAGA	2.493152492208219	1.4737106575938261				3.277989150225421	-0.0748016851011392			1.8569779455728732	2.409605600441844	1.4489423186780075
AACTTACGCGA	-2.318438951324367	-1.0187111469166923	-2.439119486254437	-1.9944207746934524	-1.1579080247147597	-0.9752214044164362	-1.522407107743846	-0.8244625388977723	-2.142716440409614	-2.3323008332822477	-1.3826117227404353	-2.079748977497721
AACTTACGCGG	1.795671406499877	1.4885342331639206	0.9468172803299905	0.3252160522569696	1.1745614486337101	1.14997958397864	0.898852317204315	1.7347886167352746	1.4464843445241062	1.0855058944265168	0.872877343360911	0.9559231022936888
AACTTACGGAA	2.621459568700398	2.981405995801291	2.7061888708199118	2.3161952803392167	3.0991235999403663	2.812220654340368	2.452538221914795	2.5209749511118633	3.1745998556344444	3.1194387512625217	3.2439639431653577	3.01258593004696
AACTTACGGAC	1.1157466724507787	1.9759104747571812	-0.8187986179456298	0.20293471288257514	0.6153103376062973	0.4292954021627105	0.6511012442046036	0.876952734449827	0.47196842887816154	0.15581118070278818	0.9229046172562915	1.4737106575938261
AACTTACGGTC	3.4219417992701135	3.8502294196552254	3.324080977340581	3.2579014510356816	3.739384376004817	3.753336562284062	3.7700024770908556	3.9454119655504583	4.158999277305618	3.7619770490311755	3.902994360776867	3.9319600091229843
AACTTACGGTG	-1.9809180142596154	0.11166613572454874	-1.8302979626502547	-1.834281153354626	-0.8604003507041754	-2.9799137243999287	-1.4537190074528734	-3.366553077496878	-0.47348401003880997	-1.5766770376384838	-0.8868338826189436	-2.2732116902584742
AACTTACGTAG
AACTTACGTCA	1.5513328260194497	2.8032064547474858	2.616461362375145	1.639836722687031	2.670693243860171	2.51548080694065	2.711213489498293	2.952178099332359	2.8765542163471713	2.4319129267342	3.315411053075607	3.10391742296817
AACTTACGTTC	0.26958318892728617	0.07253343064811786	-1.0021187604438186	-1.3748073476114018	-1.0210132401856533	-1.6138382114734		-0.6218133640623791	-0.8134350032115432	-2.307322468377205	-0.9617558313880273	-2.3738397512574907
AACTTACTACG	-1.0023943494965177	-2.7264391094967393	-1.3480075596114791	-2.100839119127961	-1.1002672000159297	-0.7754113582430883		-0.1415499360182581	-3.2980591546392977	-0.675124234847324	-2.649717270660794	-3.6181194598021444
AACTTACTCGG	-2.833601298234049	-3.864654471553674	-2.3788130614027376	-4.4710963955164	-2.5897848544269646	-2.163495904181572	-1.2686946697915655	-4.00025645789306	-0.5462007222597952	-2.10995571676205	-2.0211951812010978	-1.6589688592824388
AACTTACTCGT	-2.2666039942467378	-2.1358917441342506		-3.8301766416506626	-1.7911423352305949	-3.558469709968694	-2.0029586974650306	-2.523627408308862	-4.267054735005941	-1.7069724397181478	-3.4517437561654556	-2.196597222952398
AACTTAGACAA	-1.664969639393093	-1.906812687568877	-4.975624950559454	-4.162693895062158	-1.334141331328292	-1.9423222545027807	-2.0943491796858886	-0.334876848186807	-1.9401002999323287	-1.5641388200431214	-2.3445696143212267	-1.3416398282587372
AACTTAGATAG	-2.4816246667143944	-0.8520356983907574	-0.8210988653934627	-0.5846243916749143	-0.3576144851321666	-0.09542699877320582	0.5412316702455738	0.7349188844510718	0.10841861707691276	-0.46744361951624175	-0.8846842374859724	-0.6455068883604856
AACTTAGATTT	2.6595905349541753	3.068689308877085	2.267069338793457	2.0185038080075572	3.357396013045493	3.4377813931474646	2.517183411317346	3.1739529988248756	3.320894012372514	3.193772955760485	3.220802939055679	3.113825228504265
AACTTAGCCGC							-0.7720672833029325		-1.0666527459441901		-1.358726782905526
AACTTAGCCTT	1.5880588683834318	1.915509203573932	1.25447935645805	1.554527681770872	1.4944891939703167	1.4733065339715432	1.4934755751300888	1.5794879204649954	1.5794879204649954	1.348382420558049	1.5377078714099917	2.291287375830088
AACTTAGCGAG	-1.5480113605978458	-2.7158591787121824	-3.108501293179051		-1.3995150364512454		-2.279640224086655	-1.0993779079402548		-2.3605311492883323	-2.174706693368172	-0.33495929511266037
AACTTAGCGCC	0.37892175972804854	-0.9663406905716645		0.48829078892347333	-0.46021098227631424			-0.21213278638991787
AACTTAGCGCG
AACTTAGCGTC	-0.9951766411960089	-0.8134350032115432	-0.9525084722121356	-0.36025538603182355	-1.7534077136658628	-0.7127753708981551	-1.8682789249059466	0.10399550463147846	-1.2378473917794046	-1.5466328053393408	-1.3211383816873188	-0.4990533772859778
AACTTAGCTAG		-2.4993177472748873				0.5289957665515415	-0.3701393321751391		1.0806875062271828	-2.9582180243209346	0.14468348704634978
AACTTAGGGGG	1.855327773225338	2.3086497195893574	1.7722944899056996	1.3809582325205112	2.347821020247201	2.188690225007446	1.646684782636882	2.412764060452885	2.019416330119505	1.794709492702934	2.0522340650889235	1.7840894315856113
AACTTAGGTCG
AACTTAGGTGA	-1.7626278042636916	-2.4876547292632627	-1.0074456599803427	-1.329328197959619	-1.9248777295393988	-0.5284294851180357	-1.1158756282836662	-1.2969008103045914	-1.5500354649070116	0.36249343784634497	-0.9907732863044276	-0.8345840281506113
AACTTAGTACA					0.6684796523377251		1.7819134167904742
AACTTAGTACC
AACTTAGTGCC	-0.2935621522856145	0.1280065004625464	0.49436796430231533	-0.8072803088566386	0.32168183781859977	-1.5167945815500588	-0.7345872813996109	0.1482044788479707	0.40616471925066716	0.5237809861446586	-0.17887928531064654	-0.27744014953667834
AACTTAGTGCT	3.2110274686609785	3.6946742914971664	2.7739838754761075	2.579476747170161	3.251291423833719	3.1368332415223925	2.97288285881152	3.1290722928219554	3.262331226046888	3.2679513482594813	3.3352140285520413	3.6582918195988157
AACTTATAACG	-0.896642229450919	-1.0681834183897372	-0.9447124779294972	-0.8097097218866013	-1.0522331058754124	-0.19522056853215455	-0.7635526842284456	-1.0269644969539253	-0.8953622498079322	-1.706399597769913	-0.46325800555627894	-0.7677992352704072
AACTTATACCG	-0.8890999652004763	1.2484406083277348	-0.6735931336836395	0.5781603634978276	0.8013087782527109	0.8403021415881385	1.017463315747248	-0.37355530748581883	0.9662473160962725	1.0402989193763474	0.83435453249048	1.2238247000706803
AACTTATACGC	0.8012594054271079	1.0448331197798646	0.6197599533856913	0.25761126432211673	1.010438768292256	1.4775880467506368	0.8079355844023676	0.9515813545624563	1.4903733433310233	1.8582630458433183	1.2242989221934557	1.250678133138963
AACTTATAGCA
AACTTATAGCG	-2.6394657788836855	-3.0116575082215356	-3.797406510296222	-2.6271916361649947	-1.8766085918547468	-0.3829922563793593	-1.0004045298392599	-0.7614931758458762	-1.1975525178404727	-1.6712308127930384	-2.3047551181501063	-1.863252873517828
AACTTATCCGA	0.42876680101074044	1.3100005256602876	0.10777692719935054	-1.7465803905308224	0.25426089755981973	-0.037317414244173654	0.5699228083529554	1.0342705548035078	0.9904396923005826	0.12844321934314493	0.6710214086075021	-0.6128084362920162
AACTTATCCGG	-0.9639702486100825	-0.7540920003062173	-1.792953719101601	-0.9896396702261727	-1.8245725339133871	-0.37182648365616355	0.08974067071550447	-1.046465607880239	-1.830890590238542	-0.3418334892068833	-0.8695167841168973	-3.470808770177243
AACTTATCCGT	-2.0389467474163188	-0.8731707235195456	-2.013183679592174	-5.1449450629816935	-3.2789914145954278	-3.1019872037445957	-1.964554440518861	-2.1836905275632925	-2.6004638269998845	-3.154166080836316	-2.245265382880619	-2.788525759304378
AACTTATCGAC			-1.6526950285889714				-1.7310696490834652	-2.2300032106916325
AACTTATCGAG	1.5937111676225069	0.8987709005093358	0.5752404877386648	0.4548050718667696	1.3415521584425616	1.1385233848640772	0.8110200163184141	0.9458850938413699	1.1820234638337255	1.520218779070768	1.211169882698105	1.2486570206349659
AACTTATCGCT	0.8502242967900214	1.388759622513554	0.986133431156173	1.048610800702298	1.403856630476952	1.0845299654784473	0.6931101635020624	0.9680011718221465	0.8998743426885455	1.0718441506045588	1.0081767585554338	0.45177399553713765
AACTTATCGTC	1.2695029246547567	1.6830692688024473	1.5019471727111637	1.2991937419942343	1.482765725166417	1.6519163598147852	1.4572806347463763	2.0708083076189987	1.1625899312475911	1.674826771681226	1.3537562430078331	1.819764083140926
AACTTATCGTG	1.8509488280601445	2.4119601764620913	1.251933716477699	1.4688268140162106	1.8025545817464221	2.0300138589365777	1.9557721469115001	2.5533724873680232	1.3847791869652708	2.1591568814277995	2.192766614869724	2.1505584429317754
AACTTATGAAA
AACTTATGACA	-0.5205141469105695	-0.30428633727149673	-0.8568159337028166	-0.7726218915704535	-2.908293692307628		-3.194456913107653	-0.9655817028639664	-2.004650401979999		-3.139646083674867	-3.5376931133854987
AACTTATGACC	-0.08501239747891572	0.4811657632355031	0.010870923934980977	-0.042221592240020055	0.5435295537665408	0.5341435760062595	0.598015747583903	-0.06003302796000123	0.5739359748645881	0.4460812072190725	0.8428630430140921	0.8291216915134983
AACTTATGACT	-1.2487644506507205	-2.3449506078516626	-0.6583576758749357		-3.197684310457655		-1.4749041340649525	-3.030040206373606	-0.20305565441068818	-2.199025222728077	-1.0079447044679022	-2.5824730413689396
AACTTATGCTA	-0.3300376568565634	2.048871757353552	0.795456415746651	1.2852313952556063	2.563714409652255	2.1540449388492124	1.2950847458591415	2.86878814490437	0.10399550463147846	2.2057712842180686	1.8245970693361244	2.0219295712734797
AACTTATGCTC	-2.488167173703844	-2.4910106402786205	-4.590267351876579	-3.9208635789471304	-1.4677797666259664	-2.4976071321761446	-2.2745639260014405	-3.1117217796043075	-3.1962810307353124	-2.8314707234465195	-2.6902017771903695	-1.3282010716587036
AACTTATGGAC	-1.8642392791991973		-1.2937241610816947	-1.05253518050351	-0.8945508781927304	-2.7005040285789064		-1.5646723614559879		-2.1716228982899177		-2.684024621284339
AACTTATGGCT	-0.6353654274392077	-2.4305634765866113			-1.9982888397885843		-2.8330340694115734	-3.3892794702255213	-2.9042918659708286	-2.5138724597222613	-3.005413910522284	-2.2722442837834533
AACTTATGGTT	-2.5908948913198984	-1.816755978136544	-1.8429907419734535	-2.8782599257635906	-1.327524315842649	-0.9134911780038976	-2.2981070613923773	-0.7817402842875619	-3.179689692771689	-2.1436582074010295	-2.4220409351148064	-2.3326327603981643
AACTTATGTAA	1.7421150889370212	2.1442750305294314	1.3731165060977377	1.883034577110992	2.721830882109105	2.1448609464818706	1.7443936064624115	2.8449682722602065	3.08817956483219	2.4310464149429305	2.252321519958697	3.324080977340581
AACTTATGTAG	0.3754562096908785	-0.35323495800634336	0.41147667830831186	-1.2886230255485915	0.4209959581896762	0.09741842217856612	-1.4559964123281208	-0.7601127825395974	0.023131012177672067	0.7808051027603969	-0.17096002154834036	0.046333593235230765
AACTTATGTAT	2.2370509760330104		-0.03782635956413266	-0.8048556262994856	1.3868021949000617	-1.6797282202178125	0.7479136570075188	1.2769636185991913	1.3297334976309694	0.30937179185551983	-1.0874329375144784	0.5806486882199624
AACTTATGTCC	-2.42024374441984	-1.7603157213888412	-1.0867938143317748	-1.1397470230794975	-1.532903613532749	-1.5393416923788221	-1.5685851415280236	-2.0080253589843196	-1.525720293893553	-1.9048901261520257	-2.1649810486244996	-1.733143053649268
AACTTATGTCG
AACTTATTACG	-2.2302415887954417	-3.5111914407196427		-1.5783104935471615	-1.9937318561248663	-2.567577752540124	-3.37942501164339	-3.512975554143411	-3.2794517553103177	-1.2210975694072368	-0.3585592988022217	-2.981578865489562
AACTTATTAGC	-2.0323557706712654	-1.5563803503561167	-1.9859094163871813	-2.061809203012615	-2.263460678910634	-1.7410978304117497	-1.8088365630016803	-2.203022611211783	-3.004178265754769	-2.2311105939692766	-2.0384730777440048	-1.3709973908639166
AACTTATTCGA
AACTTATTCGC
AACTTATTCGG	-0.9855517913379405	-0.969216598373145	-2.0872259473851673	-2.5777137455990267	-3.0242241109223134	-1.0888431443577875	-1.2440451739246952	-1.1370823298751862	-2.7705024778664753	-2.34237553305566	-1.8956011700239104	-1.4519037356360869
AACTTATTCTG	-0.24183761829267122	-0.014701332006415213	-0.2933760228806593	-0.43126682827057916	0.0038042394693194224	0.3974691420173007	-0.8630783052334078	-0.0960370323993792	0.1380303629137147	-0.6766354020374111	-0.1277629188213241	0.13950910020931817
AACTTGCAAGT	0.6573077069069798	1.1613654025050402	0.5003992510148537	-0.6353120475388012	0.35210857074542323	0.2947950227747847	0.6342212669508157	0.976599920585442	0.9117808027260005	0.6884521901553976	0.6188970604597186	0.8433238540867802
AACTTGCATAG
AACTTGCATCA	-0.36870458289272223	-0.30830651568574763	-0.1675275742587924	-0.7443213214706446	-0.9465806603707881	-0.28372807311066045	0.39873489634961823	-0.29239691648168165	-0.30214117566243026	-0.3593047382982215	-1.0255711286046962	-0.8412988774539342
AACTTGCATGC	-0.2641408108652438	-0.3506369673268787	0.7172268054631492	0.47037024999261373	-0.5420498698148607	-0.6191930960680642	0.056402166373204575	0.9454965583192229	0.05614611537031192	-0.2085795936531767	0.16924562999107343	0.3805374364898848
AACTTGCGAAA	-1.7610665964171381	-0.5826925952334646	-2.003208844622146	-1.0340861914557686	0.3468779151169446	-0.38382287138341753	-1.2216435983579592	-0.18234316252642102	-1.8815554182088583	-0.3427126382215863	-0.27942718464432836	0.28363302006499863
AACTTGCGAAC		-0.6920623622816597	-1.8492080733214238	-2.24344021707805	-3.1367420325586868	-1.881444111798239	-0.6856974066371729	0.6473310376615827	-2.8401949061872425	-1.3688926512361859	-1.473494094857899	-1.405380650206937
AACTTGCGAAG	0.4245933686830347	-1.6237225917446807	0.11034509965138713		-0.07015991612631982	-1.4610479492304904	-1.7086980946176118	0.762502606201719	-2.0555724144070298	0.3300728926023251	-0.6484920705556885	0.695202413223055
AACTTGCGAAT	-1.7932759630565134	-1.5888785270980463	-1.9096484045101143	-1.545590239160768	-0.7085200104906759	-0.4073951065110916	-1.5821652846515433	-0.88318004715009	-1.2557996484883405	-1.5182110478980835	-0.7533984119762448	-0.7712460216417263
AACTTGCGATC	-0.3410016082811597	0.3754562096908785	-2.6796363844253217	-0.5338955275427423	0.29539641076805656	0.9210882084720428	0.5192212997392195	0.45234200488391657	0.7095874744492786	-0.3164174750970094	-1.1096454641417657	0.3444588442073499
AACTTGCGATT	-1.4249117995860947	-1.723226220076495	-1.793001271411647	-2.9484661650295165	-0.36644402912296936	-2.0995446939944604	-1.0717738866675133	-1.6043825744421112	-1.7848917356184328	-1.1120894979972376	-1.2084306544271366	-2.8578109852007727
AACTTGCGCTG	0.3966284481561477	-0.4748304759178539	0.4335019739406217	0.458817791443405	0.006990996217772309	0.033054820408052	-0.9574399356099995	-0.43387647858375056	-1.3394167994875599	0.33875364035456723	0.624655847836103	-0.10173288030341789
AACTTGCGGAG	-0.4653411439580499	-1.2806318551192857	-0.09767514644334728	-2.515235576403329	-0.015723318114102786	-0.5375774717658022	-1.3651550986827476	-0.6863167238929012	-0.2699836988073693	-0.10522788368000925	-0.2859282636760124	-1.390211398357918
AACTTGCGTAA	-1.685126235881184	-1.2524307138957314	-0.8011408216512191	-1.3315017793981414	-0.5570813058316273	-2.391403562125337	-1.5547857738958613	-1.4907973344860703	-0.6868704415735767	-0.6144042847730318	-0.6713636586341463	-0.9085732269574569
AAGAAAAAATC	-2.572039591453345	-1.9350795420709848	-2.1703566980111346	-2.681752193385439	-2.248782785103701	-0.9523280104949271	-1.4252255086758983	-1.956933994255703	-2.040332109195766	-1.466612085630994	-1.6836714808192939	-1.2951875380543745
AAGAAAAACTA	-2.4789672858700604	-1.021526035697605	-0.9613608733666738	-0.7937541174137995	-0.47475084805131124	-0.17442312546779523	0.04065631654301016	0.33888391075930197	-0.45927542167716834	-0.016315585037901537	-0.36004044706311733	0.10892458013746294
AAGAAAAATCA	-2.147983520851469	-3.2157076663984134		-4.086881773371165		-2.418873546190545	-1.9553867414150872	-1.853855497220569	-2.0204043160545884	-3.277067738467068	-3.1006034188113905	-2.5138724597222613
AAGAAAACGGT		0.3424447404097197				-0.8577321565562986		-1.5439581579958406	-1.855821768291893	-1.5229820509509227	-0.3356092892257978	-2.4776750184143324
AAGAAAACTCA	-0.01268133579412171	0.13192047897151457	-0.6017488369206347	-0.6234748291656047	1.137931393555815	1.0334692531402632	0.4298394145277602	1.409308944450044	1.1765059388415684	0.8689578464325757	0.818814041121771	0.7615012644488925
AAGAAAACTCG	-2.542245349829066	-3.5886761493171164			-2.5424101120061056	-2.967561988651706	-2.0215895354793134	-1.569736653881721	-3.6762361264690964	-2.9009188728035604	-1.7344230944621122	-1.3573260707827288
AAGAAAATACA
AAGAAAATCGG	-2.9268794018422137	-2.6718909997353557	-3.4232364381938862	-2.3849862291652193	-2.8101535172704195	-2.1132650165570523	-2.8150655860777936	-2.77488417414031	-2.1283286512534647	-1.8995589259522072	-2.3963999263984372	-2.9078595399891256
AAGAAAATCGT	-1.4063434331654765		-4.128960443693911	-3.6882650188253483		-2.2655497076616524	-1.7444790944752562	-2.66932305836608	-3.155602330709842	-4.2847026783212545	-1.9613773166842174	-1.7260796765099455
AAGAAACAAAT	-0.01115057259698569	0.48829078892347333	-0.7320498677862917	-0.360666084348585	0.19063470728704282	0.6579444511653291	-0.223240952835859	0.5108928538298414	0.31367518716356374	0.40272911379594617	0.47518880275455083	0.20568613954496706
AAGAAACAACT	1.5069667414850423	1.1669506180461395	0.772441691987306	1.0579168715796354	1.5378004789994133	1.846542972963596	1.316019287022876	2.5466499152773387	1.6877954583058943	1.813444956658364	2.057984805398346	1.494340611654291
AAGAAACAAGT	-0.9577873692848776	-0.8855165022294367	-2.0891208750423407	-2.540345140303699	-0.6215240926098695	-2.1747945747363455	-1.3400861499073267	-2.258369520776815	-1.5450494678417321	-0.38686744676684454	-0.06477890339968778	-1.8140730588372227
AAGAAACAATT	0.6740672568682188	1.5859430048220275	0.8240758062320045	0.07497763885714238	1.3489171595590872	1.0810252354583842	1.3969774457072592	1.8969925769548908	1.7435987386938325	2.242016245739229	1.5449587131150286	0.5104225864400281
AAGAAACAGAT	1.414132036551761	1.5715682150155104	0.20172028986754387	0.42142070378768554	1.5269087422375713	1.554527681770872	2.0782315029573497	2.162238398235729	1.5068803780283717	1.5255063378546607	1.6717294238863314	1.4616901445235138
AAGAAACAGCT	-2.4187566304823194	-2.7813748356860195	-1.6911451323043936	-3.789463580964169	-4.23849787356117	-2.1011574435506746	-2.0552205618684947	-2.9268794018422137	-3.633959299013075	-2.2972570238697583	-2.34401519744216	-2.2677905148869955
AAGAAACCGAT
AAGAAACCGTC
AAGAAACCGTT	1.1182991320387676	1.4227945966518833	0.8403583566911234	0.8824589409964368	1.6113844293203128	1.350090602549611	1.2129584977017749	1.6383856074781429	2.0394415273487905	1.7655718284658433	1.6140909714635738	2.0088859038061617
AAGAAACGACT	-2.410611186663179	-2.433277899636598	-2.9707852978719926	-2.954522007488491	-1.9410119172772677	-1.6713285861634593	-1.8493317226557133	-1.2213501385759804	-1.642313752765962	-2.9039370036881684	-1.488050037563309	-1.8468523865359752
AAGAAACGATA	-1.0377816831106734	-1.3162957422266988	-3.9208635789471304	-2.2149362106944968	-0.8302516671261722	-0.7376133741429056	-2.481975641461203	-2.0534254462797024	-1.8843342751772914	-1.447378692741779	-0.5979201398385386	-1.4016659048831466
AAGAAACGGCT
AAGAAACGTCC	2.4267553780705278	2.9867798991370513	2.185538291391996	2.280412673099611	2.8745137051953757	3.030584230648923	2.3484212798413346	2.7853081400193154	2.951764275544704	2.839676106118061	2.5504225583736497	2.8925866840394163
AAGAAACGTGC		-1.7366016491841352	0.7811428113992457	0.13123119187067914	0.35442430666219477					0.22871969125744948		-0.9896396702261727
AAGAAACGTGG	-1.8331845107308118	-3.5393122676077344	-2.5844939401875457	-3.224514425558341	-2.3921771947759822	-2.269248610436198	-1.0770765038890142	-2.1604327621361112	-1.8011148050107162	-3.2894545872696255	-1.4414587949441788	-2.1703454583368784
AAGAAACGTTC	-1.4395603447249057	-1.3022958442077386	-0.9975980185599033	-0.8417214536159482	-0.42655049754779634	-1.0065718265860333	-0.9193528475886708	-0.7496109445785003	-0.5112240823423547	-0.18481756387684692	-0.6346102445735831	-1.2963344326890207
AAGAAACGTTG	0.23647135595360388	0.6595685580310027	0.39639483384768986	0.02175939011809987	0.965521839480615	0.9945559865453629	0.33080460383578625	1.0620951010271085	0.7619456224390336	1.110923061452073	0.7888308743959743	1.2261312833388982
AAGAAACGTTT	-0.01268133579412171	0.021007952906964295	-1.0508953405745327	0.16666242951107416	1.3932027527290682	1.2909874470666884	1.6838588732056738	0.27977068225178714	1.8292104854292985	1.454465228858434	1.9793414455941127	1.229298253786659
AAGAAACTAAT	-0.1004897165854433	-0.045184577551047565	-0.8527600006761219	-0.9617558313880273	0.36467907539425415	0.3931017454468277	0.09291223085200427	-0.03314277187309176	0.34526795033844265	0.4003666810477675	0.07770600391336624	0.3703393430836272
AAGAAACTAGG	-1.8014636026601145		-0.5367491645675152	-3.077752837798211	-1.3800038918914617	-1.5360697789832916		-3.3648212357774914	0.2759194861698306	-1.5490243979274687	-0.33694738879072855	-1.7947453982350376
AAGAAACTATG
AAGAAACTCGT	0.6263907388495803	0.8519087671825928	-0.6156750735891656	-0.22035181730347553	0.4642520574117274	0.8566816388146159	0.6925689822835149	1.0218512132917863	0.5937774937126067	0.7996526467665159	0.9660463080406526	0.8482707994364272
AAGAAACTTAC	-0.007273734896480662	-1.202412334762628	-2.19211481866103	-3.3456366826060253	-1.3523366551755158	-0.5516781185078824	-0.0867028192364122	-0.35596053861269866	-0.37309053377746065	-2.0383353253985232	-0.8677994165173825	-0.4096621712240805
AAGAAAGAATC	2.7459030198623133	2.883759409410645	2.1966630136332626	2.4891665016673197	3.173341827985725	3.16502176691692	2.646446807150251	2.9287021173697014	3.287540203069277	3.3250203679252714	3.1612094979124574	3.304605829087787
AAGAAAGATAC		-0.8804385639264692					-0.5455859140847455			-0.8222560946895907
AAGAAAGATTC	0.0548155408474876	-2.3856669998618645			-1.8618330952729973	-1.9999168203430575		-1.738657555387005	-2.5800768159509366		-2.3072150813115675
AAGAAAGTACA	0.14481922919811877	0.5703796461864888		0.5556238497339826	0.3364779799302055	-0.7049352417473944		1.2410399110445702				1.416616896552421
AAGAAAGTACC	-1.3946329867968432	-1.0076412037059057	-1.1599889783814623	-1.302087643128543	-1.9292226291153067	-1.119545281828829	-0.9819968592333393	-0.8067360573934274	-1.0853519657807529	-0.8197217680253114	-0.466948564531066	-0.4907511632208766
AAGAAAGTACG	-1.1507912214374483		-2.6020327680919433		-1.3414144748810786		-2.7054360755683007	-1.9550816642947186	-2.0226637242512058	-1.54253978671961	-1.203987993073074	-1.4503327747505068
AAGAAAGTCAA	-1.541324782952687	-0.8197558846235555	-1.3338235027896432	0.1056692436606066	-0.7668647362771833	0.46480183742989656	0.14854300304062415	-0.8493249195520205	-0.455142311039227	-0.7248578945170423	-2.5333341035579973	-0.24549884144934495
AAGAAAGTCGC	-1.8722226943134561	-2.1643685264165367	-2.6743100352358833	-1.2723500192056119	-2.955328845971868	-1.8669451371794743	-1.5962109959477058	-3.016081579359703	-1.8387492106676582	-1.3320668310356374	-1.4758339352539502	-1.396869028577714
AAGAAAGTGCC	1.0573485606614066	1.7750518037646834	1.206288530577671	0.27943289625298523	1.5575858209502904	1.3108960127317921	0.7498643978778402	1.2542354806803382	1.9240935767343774	1.7614208025513278	1.2161269346008539	1.842216227101107
AAGAAAGTGCT	1.9993847928200283	2.4415453639073372	2.2577419833620627	2.1314161485798646	2.815641241970944	2.8745137051953757	1.726642734585493	2.8454541868058922	3.1632166779035207	2.7490673607367313	2.595481368334647	2.564482750218106
AAGAAATAAAC	-0.9285932176494976	0.5934896975923089	-1.606479814938987	-1.4561590052513942	-0.17466167500418472	0.16057057922750445	-0.695709907868954	-0.11921228345215056	0.20178430236537628	0.41188940293046966	-0.6073462026323292	-0.5342138138900301
AAGAAATAACA	-2.0909168384174306	-0.10714127305414822	-3.2196410882361266	-2.080456570636106	-1.1668309515742683	-1.4853245731150624	-0.9072995563428646	-0.9285667496415569	-2.5708494555491694	-1.6282584952886563	-2.1978601398443707	-2.8145403836620546
AAGAAATAACC	1.94086816752123	2.1421664996780883	0.8733002521754553	1.0328934427109926	2.2296344402799395	1.9096757816705205	1.39720301006295	1.817409817034792	2.094328970653312	1.9469732578986643	1.866732854988589	2.147919033253308
AAGAAATACTA	0.35380384446794805			-1.337638424615262	0.09922179168099791	-0.9616931613621839	-0.2535628347707954	-0.5676776573415818	0.8243201558461265	0.5986013767768078		0.7161027577089641
AAGAAATCAAA	-0.7400134114888356	-2.8991474516814146	-1.9081359173065982	-2.3726387699502816	-1.6861187330595264	-1.662309349060753	-1.5985213039704735	-0.062361769194247484	-0.7389675034310743	-0.9438153105035322	-0.356126355469953	-1.069922651973558
AAGAAATCAAT	2.708753116059711	2.8664688975354	1.7474530491514397	1.6904974857094548	2.770695764250295	2.8416750865059335	2.0212169585711934	2.7034411726918623	2.9057898168924208	2.5286929854773725	2.5101542013287412	2.538880369962847
AAGAAATCACG
AAGAAATCGAG							-0.33218963489566594		-2.947917883535655
AAGAAATCGCA	-1.0582414695315185	-2.275825910690091	-2.74434559269038	-1.7186510193385118	-1.8525732132144688	-1.8394105986774818	-1.0145962251540783	-0.9603157204584467	-1.7993831357651577	-2.1157398239525826	-1.2256377582089277	-1.0537315253316273
AAGAAATCGGG
AAGAAATCGTC	0.7977761381163408	1.035596666331733	0.3651465440018069	0.5795862506570855	1.030573963639159	1.1415409500869098	0.7191252591454264	1.4144088357167872	1.0414825247299084	1.0159099945113717	1.191575285262121	1.3093523841622525
AAGAAATCTTA	-0.0011518546908390048	-0.6218614325574627	-0.40649030833989896	-0.4026244042243065	0.8586922836058933	1.238969688674233	-0.8414632173684148	1.2611105886942953	0.92444880666324	0.722276442780882	0.5425145904382428	-0.1586973923370325
AAGAAATCTTG	-2.6377766988193057	-1.720151634447417	-2.1679836029631327	-1.9461576806212024	-0.7928541786624033	-0.8201813226347804	-2.127535929066768	-1.4221392203363443	-1.5991692678618883	-0.8585412900132848	-1.6465435360164242	-1.6134997808412699
AAGAAATGCGA	0.747810813735858	0.9133090592585308		-0.6926768240376723	1.2928244794336174	-1.054824052601478		0.31995100757478073	-0.23238689951309177	1.238730669769648	-0.9208908416284337	1.1909715176609847
AAGAAATGCGC	2.68910044412961	2.9526503970638807	2.2998666469172737	2.2025136878236093	2.710593188025289	2.8924990247414324	2.56753370503623	2.7273175556496194	2.8606610761432836	2.9737908412767293	2.65979369027813	3.272820165033201
AAGAAATGGCT	1.8189424146361886	2.053078836108721	1.4223796566646094	0.961963146785175	1.8924420889579565	2.1908622252325936	1.3487867106129354	1.87361287604823	1.8974759856720402	2.1979754587744442	2.1883154341965496	1.8392340815934256
AAGAAATGTAC	-2.107924650007599	-2.5800768159509366	-1.6920690138690917	-1.4917999303713907	-2.2223525952720853	-1.3316787005881205	-1.8531671948402035	-1.7346184763735	-1.9552416526371574	-1.1543737364277222	-1.3237602585205173	-0.6593036368602337
AAGAAATGTCG	-0.5686539747868629	-1.48041662205014	-0.7861525737431448		-2.836479989087922	-0.9362440167712092	-1.4145754064405995	-3.00521123032058	-1.351808030702636	-1.0053210386401015	-2.721891298774606	-0.6314222720239631
AAGAAATTCGA	-2.053450276053406	-1.7508832955732165	-2.7867492221524817		-1.4521299507507066	-2.6071073100471502	-1.57674109997507	-3.4388256444937837	-1.5045585704477331	-1.458474906686866	-2.1181214394996526	-0.6864534218306929
AAGAAATTCTG	-1.7119164786630556	-1.1283046935396492	-2.2890381240603324	-1.9195899227052973	-0.9477174040274291	-0.7329778837886484	-1.5488562448578858	-1.6019082071712862	-1.5209591104789035	-0.7548340615778795	-1.5470784240491546	-1.1656916629477823
AAGAAATTGGC	2.359168238592439	2.654478626137014	1.5997044238165772	0.9571659637296893	2.531668709450631	2.5850131233986766	2.0702923952011316	2.4595335372121996	3.022067665639206	2.4867312007369446	2.6160910495468044	2.397849897204224
AAGAATAAACT	-1.5470784240491546	-1.0521280903592551	-1.46472041188482	-1.8710680451770436	-0.44219380968539906	0.11096615334927996	-0.432812834660984	0.2806825194041133	0.39099885346342655	-0.44273637371783464	-0.27320485166761727	0.11698915169500597
AAGAATAAATC			-3.8066713898462363		-2.399590607099008	-3.9461448865814894	-4.4363687880335325	-1.9941272491767403		-4.007232663591114	-2.540862185258761	-2.3486050686910844
AAGAATAACAG	-1.9341099414663763	-3.176383778557165			-2.27403155799009		-1.1116373930527597		-0.7867078512944112	-1.9511970513831978
AAGAATAACAT	-3.595971119010951	-2.941081046336001	-1.4714184557912555	-1.58335563644352	-2.0080506640156344	-0.6369092342353637	-1.0635794417931816	-2.023726588165188	-1.2001381576492027	-1.6580899576364725	-0.8980937745259053	-1.897103388832506
AAGAATAACCC	0.23844783522728763	0.1457380411036599	-0.49615516852480906	-0.16967467899934188	0.6841792082709741	0.5427077981229128	0.027684151534131635	0.14841434140476648	0.5413895017826156	0.6692649827408469	0.7921178392732413	0.8491714160939252
AAGAATAACGA											-0.9962387778419494
AAGAATAACGG	1.586644341367348	1.935386714337721	1.4075744883314967	0.38652222757418603	1.9399698828865537	1.6506602265363703	1.980279232605202	1.9212788413770492	1.437608320097142	1.50925047469668	1.345189469666413	1.795574831892016
AAGAATAAGCC	-0.6475040185582825	-0.18433183847254284	-1.3048601975072744	-1.2276974777336678	-1.0707538971496622	0.28142159035210673	-0.22633980121270222	-0.3748121188720643	0.389774686940986	-0.5384073630750446	-0.5333285599397734	-0.22058750640523753
AAGAATAAGGC	-3.474647062179901	-2.6886202699272435	-3.507111204909684	-1.7522877822095568	-1.2122868397704876	-4.408812697355878	-2.384395011834734	-2.94088584122319	-2.4414236882071028	-2.9859681423039173	-1.5188015409962292	-1.883659037574304
AAGAATAAGTC	-2.3110177988781975	-2.6135184638669218	-1.832416664754694	-3.828618073240466	-2.5837735480112136	-2.78556696494584	-2.206013223828282	-3.224514425558341	-1.947678861253734	-3.3096871251947655	-1.9299659451284334	-1.6783385712440548
AAGAATCAAAC	-0.185771795448504	-0.04659114892368369	-1.0869197206128665	-0.785254919793303	0.18313203391848232	0.47920807573223123	0.6296482826311268	-0.14424564606499277	0.172532328151515	0.15710291127981724	0.552385966572549	0.2238317005303354
AAGAATCAAAT
AAGAATCAACG	0.4993235109590239	1.0467472280196324	0.5254991859440543	0.5570669875855435	0.7913063329269536	1.1396248776862383	0.9920466992373881	0.8786720589360076	1.331806914853947	1.198743985670298	0.9432073183773014	1.2304276504669196
AAGAATCAACT	-3.9806663533713817	-2.089896086479473	-2.691608220456873	-3.2945490738590966	-2.0780564997898536	-1.7499426916212546	-1.9534937867463114	-1.95447356402239	-1.3985403348098222	-1.9846577023671628	-2.46870188673964	-1.4061884020155724
AAGAATCAAGG	0.8297058860320493	1.0319793146181244	0.3752938815696465	0.298063974872592	1.2184782933695426	1.2761483777669895	0.7122662161349916	1.3356376692105394	1.1623795618540558	0.9190655952888224	0.8755350927090136	1.036188166292682
AAGAATCAATC	-1.38539350163398	-1.5836920658434002	-1.2367950347167842	-2.5375673511581938	-1.1541177219197098	-1.747404814682029	-1.6217667940806482	-1.6845435943609386	-1.1052134204621316	-1.6859001731346102	-2.6193408485571337	-1.828642852995029
AAGAATCAATT	-0.37667163748932353	-2.862851876869664	-2.1978601398443707	-2.7592407819279337	-1.6431887983954523	-1.3420808791926853	-0.6300249295666397	0.03901635742096976	-0.6974227830838728	0.1083466652337945	0.5545929824311494	-0.2615081356153372
AAGAATCACGG
AAGAATCATAG	-1.108523370070414	-0.8186663418855707	-2.902311924470473		-2.037752009924612	-1.730805951700798	-1.509110533440168	-1.1947080945641013	-1.45909178959898	-1.1123264532667059	-1.4087143270404476	-0.9372285629560918
AAGAATCATGG	-1.1551594795592481	-1.9094413708660625	-2.064676346118469	-1.9361517491441573	-2.5188781536434246	-0.7949424526178066	-2.3004711580404105	-3.179142282653134	-1.287677539841499	-2.204677462953374	-0.9876556917265916	-2.1217903818620045
AAGAATCGAAA	-2.3511168436681333	-2.439313764943519	-1.7190576502140795	-2.575089016201113	-0.8647543727682248	-1.0874630567606614	-2.2843135829434122	-0.8781447881436292	-1.1163928831830887	-3.289915428594164	-3.0236284279382937	-1.2953610260444337
AAGAATCGACG	-1.8416212148492812		-2.3014092816812073		-2.974589996161941		-2.4167597232051605	-1.3301576723791746	-2.8768127239152768			-2.749456552690193
AAGAATCGACT	2.376883620299709	2.5422120241824953	1.8915141632607424	1.2366611516265087	2.4129515359992206	2.44168307141564	2.166141473041962	2.668267987859815	2.960190802113179	2.4619770373226992	2.3242129029880294	2.7236649064984086
AAGAATCGAGC	-2.40627519492949	-0.41320442377509353	-1.4322942392516886	-1.3307856127692477		-0.2120736741483404	-0.31091611428633975	-2.352434535221238	-1.1511482114529166	0.005755496974054679	-1.2355030732946304	-1.541706433231468
AAGAATCGAGT	2.4361696302804092	4.134866208806921	2.93085154845337	2.4464510982325245	3.5182189181572814	3.5651771599723667	2.3601235342958815	3.7316559994710237	3.1532826338434568	3.10008892029402	3.2142839377442343	3.7606688513159763
AAGAATCGCAA	-2.798847981025497	-1.3290900350056252	-4.265098374569707	-2.5165524810449686	-1.6619912573159261	-1.6435021266632168	-3.004178265754769	-1.7586178885449961	-0.9656384326134909	-1.5038253277584552	-1.2549871903386436	-2.5413305664624093
AAGAATCGCAT	-2.485806422986015		-2.2388012771020236		-2.2009266332890287	-0.4740873464228345	-0.8414632173684148	-0.9908834646629322	-1.9443986081178417	-1.0381908920487757	-2.1360734812597935	-0.28393453679595165
AAGAATCGCGC
AAGAATCGCGT	-1.6503205863366306	-2.414183326875355	-1.1449434499913185	-3.911265473749129	-1.2913972138878649	-0.8118113404569827	-1.3141617789931292	-2.093324276386651	-2.0555724144070298	-1.8898949252040989	-3.0627289266266513	-2.6533587084251202
AAGAATCGCTT	0.40766720763459197	0.5537674695206222	0.10355897884377292	-0.19144161733263862	0.7761145068264792	0.7407147195796453	0.4640769919514922	0.6087683241773315	0.7601874540386708	0.5609809858361077	0.4215570467930591	0.9538662809135617
AAGAATCGGAG		-0.2675781237346864	1.9340353783220428		1.64888477200139		-0.12294136276229312		1.487647460252725	0.4847973160616745	1.9128392563267018	0.6290673918856434
AAGAATCGGCA	-1.0098143325090552	-1.0264315674815265	-2.7053039330539375	-1.2480904295105764	-2.4423682940417386	-1.2047743859922948	-1.8016371040932302	-1.0106185000926142	-1.2957970734080384	-1.655324022599885	-1.370718608026988	-1.1798004023698174
AAGAATCGGGA	-1.5879584530670334	-1.5452343986255752	-2.7577961619745026	-2.4965370393821553	-1.7332522221539508	-3.367473193657407		-2.3000862730498803	-1.63386056621152	-2.2586638607028595	-2.7075339551221913	-2.261044485796059
AAGAATCGGGG	-1.8761947187169359	-2.012626962911089	-3.6941662732182032	-2.2237310333712426		-2.011869013686577	-2.2639073504144793	-1.6427642562454106	-1.8926605699690209	-2.929519240802874	-3.210373189189671	-1.316468460988922
AAGAATCGTCA	-0.28662324739041317	-0.3320140821674881	0.32968661229820045	0.3303262537511679	-0.11457429918554596	0.6688895564075451	0.06634840744662829	0.5709075151650405	-0.012647831892218206	0.1156988787160983	0.8103253685798868	0.15453336877038332
AAGAATCGTTT	-2.192278386221016	-2.9472976360320207	-4.300884655732385	-1.8686766412916505	-2.2578602829845082	-2.289647015252069	-2.296778405484331	-2.564189164216217	-3.3619410157689167	-3.4983078842420174	-2.5363368123106387	-2.2112380486276346
AAGAATCTTGT	-1.050067308901896	-1.1860832232868013	-1.7942753904220992	-1.400981795851256	-0.44937201087939993	-0.6611702465424313	-0.9593087839909966	-0.3871470156448897	-0.6928302592012922	-0.8587669247910631	-0.3346766212341572	-0.5951409292456434
AAGAATCTTTA	0.23171680592617871	0.8687348757452623	0.16335645922166292	0.1061682243129174	1.333737639180187	1.4015916176791368	0.506636485414504	0.8455572051369931	1.11974796896173	1.5030617990980968	1.1693832498141141	1.346321231513046
AAGAATGCGCT	0.14389361548550822	-0.7081694874635492	-1.1553802269757936	1.0604750867792099	-0.84013221613157	0.703367074781306	-0.1876515641932608	0.4521871041497516	-0.32052687800183105	-0.10173288030341789	0.5601690553021991	-0.1421684990243302
AAGAATGCGGT	2.00445985665341	2.047487116060299	1.6736673113583926	1.4169881635118993	1.9158069899629844	2.0710228898350245	1.9606480374145943	1.9787438485679696	2.0624214830815717	1.9917213983997568	1.904309657565613	2.0854811589108633
AAGAATGCGTA	2.398125899650371	1.7515628504213376	1.6413586169222836	1.7076109623852709	1.9415492502269778	2.382007064701786	1.8940649055955545	2.9300619997446424	2.1990584458089555	1.9088604553267488	2.1955200847652643	2.4663079254531213
AAGAATGGCTT	-2.1907136553500295	-1.997585984926233	-2.28604611880358	-2.232522719242098	-1.9159702902463047	-2.222696011959652	-1.7328473216418434	-1.7534801717196309	-2.22494572104464	-2.647362129299887	-1.98910439345392	-2.0641755639381794
AAGACCGAAAT	3.8555348697221827	4.254926279204538	3.4527228811067694	3.2648446735650847	3.8401956098937315	3.934583392904803	3.7901033212043775	4.0928186083256985	4.227913718263874	4.2661804293062495	4.1077460827852255	4.149145250820406
AAGACCGAACT	-0.3300376568565634	0.5291108779663497	-1.3307566398929493	0.245938659229855	-0.5480643566896102	0.5565255274135865	-1.278680382954821	2.068799582770804	0.8243201558461265	0.18733224795513329	0.5618280790581562	0.4018927129437557
AAGACCGAAGT	-1.0191035554790318	-1.4516183107629494	-1.4156044521956528	-0.8484994626997017	-0.8655765283901847	-1.0041802247685163	-1.7493191095381178	-1.8988444623165115	-1.488837630640777	-0.5926424810394669	-1.5696928144229207	-0.34728766303089365
AAGACCGAATA	-1.0205958405333415	-0.8963926536568803	-0.6754207000795772	-0.9010463752187872	-0.876375286840687	-1.0471229022664361	-0.7996610359936541	-0.49693848516823014	-0.5188941965887162	-0.6374670993870669	-0.6932800036930845	-0.7031147486550191
AAGACCGAATG	-1.2091160791380122	-2.82217175273671	-4.3172237995815825	-1.5675606190112559	-2.0751472315980344	-0.8762863826225327	-1.287068185398552	-1.5980645323671754	-1.6759600646742607	-1.6034289810124427	-1.2535864333401674	-3.591100216420637
AAGACCGAATT	-0.11257418168294013	-0.6181188117683519	-0.10879176103475503	-1.306063018900301	0.23480206630624822	-1.4710624058716872	-0.7916686298727537	-0.983468413305025	-0.1569534996787754	-0.5998301545921568	-0.10605316022905871	-0.7546194166918868
AAGACCGACGT	0.5568519153313559	1.349310488735829	1.1024863170117711	-0.17648162144340376	0.722276442780882	0.6700107762851304	1.5683679867944902	0.9689147873474312	1.2915119064820675	0.7818901125636227	0.9748670915699919	1.1034813599217668
AAGACCGACTA	0.37259136772695584	-3.3052830421353967		-1.4031449173150177	-2.329284242143208	-0.7520820411740418	-1.9791980709333996	-1.0219731305662407	-1.809112138552238	-1.0203707961618786	-1.764520809389207	-2.8996585570775935
AAGACCGATAC	1.8402785999493583	2.3009521474616905	2.291150890861699	2.224374769063043	2.707234398663436	2.070083558821774	2.1085264146994636	2.7417217034707293	2.0738690050855393	2.757134509991621	1.9923492594201822	2.442671569844734
AAGACCGATAG	-1.0380901477040265	-1.7516271408402508	-2.394208162848629	-1.1529451625448839	-1.7092512099007902	-2.0891208750423407	-2.839229975618055	-2.3594233326278378	-1.9503194256979646	-3.249123501398207	-3.0768385436002443	-2.4889831001390728
AAGACCGATAT	1.030421469030494	1.574698639603722				-0.8828796894393581		-0.15151798034789915		1.1005355355148554	-0.9865931449857742
AAGACCGATCA		-1.9168094363087544		-0.038498394072799015	-2.0501057252288937	0.11616325870170353	-0.621073980554991	-0.3330845023220606	-0.07180137456922697	0.5367577163639302		0.4614344488404874
AAGACCGATGA	1.2326730210148131	1.345189469666413	1.389517667192033	1.431315021385286	1.5089880637282054	1.329437411106369	1.3010924453936699	1.7938806138956347	1.3945442187940864	1.7589754536370272	1.5072953480375963	1.6530881670986142
AAGACCGATGC	0.7454871618810607	1.4974654188831282	1.1501236099927665	1.2849040924445179	1.37222783245426	1.4861397889630164	1.4469820247958403	1.5481534787865743	1.7881208063052927	1.4370729540155784	1.3794617142400192	1.5898668648362175
AAGACCGCACT		2.340522963533233		-0.21732429328308603	1.983647449518014	1.2828227331235973		0.7609879494120303	1.8855501231968665	1.036002997137208	-0.21112439328738786	1.5186770920388117
AAGACCGCATT	1.1084171783078312	-1.091949903532004	-0.2617129186460876	-0.12568268213184172	-0.40201764152562675	-0.5025174735285999	-1.2150276991920415	0.5222021965787992	0.016803082679609043	-0.17533947704189967	0.4010178396440846	-1.199962393103206
AAGACCGCCTA	-0.4818581905246133	-0.9126683432044471	0.2049590088281045	-1.4541436649250674	-0.2874045246470514	-0.6157796614843039	0.66205055333573	-0.35804843393495966	-0.8835389478406537	-0.3216761280151722	-0.006545530709406592	-0.221111216730294
AAGACCGCTCC	1.6190679081889952	2.389686306143999	2.0323747709010997	1.8163149880039304	2.1126098316010395	2.097480390162272	2.068980997747891	1.91490989714714	2.0901224711022235	2.0428782678614064	2.319325433008576	2.162911585938104
AAGACCGCTGA
AAGACCGCTGC	-0.8992423445520447	-1.8732207773191687	-1.3774212331228186	-0.8230198803308365	-2.381780062380529	-1.5261493661965	-0.7127122650628971	-1.178130567266896	0.30696031854548583	-1.6468806238425653	-1.3664006607740615	-1.606523957131528
AAGACCGCTTG	-0.007844643248672975											-0.5527702725267521
AAGACCGGATA	1.674645519311606	0.8826155856452814	2.596558541990339	2.7193400874996048	0.29444387944401773	1.4558044535511154	1.189194940426411	1.0620495252682007	1.4525197495394087	1.7877690176084364	2.6258651722133597	1.4706726791114766
AAGACCGGTAA	1.166628225911097	1.1827540567578134	0.811932078792719	1.4665599900444983	1.4766188140318433	1.5582471134724747	0.6571288187414422	1.8259920296744865	1.6689364163779283	1.4219854415361104	1.5942593949765291	1.6978123395826163
AAGACCGGTTG	-3.7492554384814984	-1.5051371610431739	-3.3839361373326047	-2.358134743470161	-2.275825910690091	-0.3069571451835567	-1.2162352095542375	-1.393321064301569	-0.7609202273963861	-1.7350761164378488	-0.33010199249044564	-1.521369267931159
AAGACCGTAAC	-1.2535864333401674	-0.7744511209523878	-0.09949473892649607	-0.11625767830432947	-1.091990592137702	-0.49719068566259494	-0.16159412879736418	0.7517293132429268	-0.048443172441615646	-0.749422714545995	-0.939690116183586	-0.4917454951499023
AAGACCGTCAC
AAGACCGTCAG	-0.31664477884129644	-0.14692186213395703	0.19823476970612627	-0.31917296274584844	0.3813936862998018	-0.5463639637789491	0.5991259155553555	0.2662593275933773	0.13447373717364605	0.18898242108926402	0.5625332806316293	-0.8299058968110836
AAGACCGTCGA	-4.039046190526316	-0.8850486521172224	-3.663383207711177	-2.3399698765267622	-2.0793756791383786	-3.820527978122259	-1.105055359012731	-2.1253331899721473	-0.8808928023278683	-3.1717207998362533	-1.4295204551146565	-2.3430796412957613
AAGACCGTGAT	4.030711993000553	3.9604595850751236	3.7680388291743423	3.412631629695825	4.083174620098908	4.235637352954364	3.83145511847712	4.430449665798368	4.2453882727012875	4.2432913946583986	4.176276092870101	4.250035186812193
AAGACCGTGGA	-0.8155323532566271	-1.4848066215530462	-0.5117765525786293	-1.568117605201965	-1.5508889138290813	-0.7494699059229301	-1.2652987602632395	-1.3091575069351247	-0.6980024208779515	-1.0259535102930146	-0.2609527808815269	-1.091990592137702
AAGACCGTTGG	0.011587594041613173	-1.4068431643717594	-0.2201866022143276	-1.2449213985272378	-0.13228055322660004	-1.2814141131988215	-0.7127122650628971	-3.1745077822660743	-1.4732727335289777	-0.018985807932717536	-1.2392585730097085	-0.22970639376090474
AAGACCGTTGT	-1.3411038774101574	-0.9422593292410211	-0.7848006640308993	-2.0030281866749515	-0.5899596970692369	-1.1597154351519192	-0.4806897686981177	-0.3949610793956766	-0.7299376008105068	-0.4799757024747631	-0.8685987859500516	-1.2699901034874983
AAGACCTACGA	-1.8335195134980375	-2.8858454437174537	-1.2929431906051636	-4.337308341013663	-0.7031704857011037	-1.1617602536986698	-1.1361213839187652	-1.140098769699418	-1.0104691704673396	-1.942912041650267	-2.101470565579106	-1.6545242306419807
AAGACCTAGCT
AAGACCTAGGG	0.20548790276470733	-0.9887605254296056	-0.14798386551925613	-1.8643747659357597	0.14089480831318016	-1.099074119097912	-0.16397537861149983	-2.015565811769645	0.46156737415251153	0.2447433256431116	-0.5900037593404164	0.7469406927716197
AAGACCTAGGT	-1.8450212414452822	-1.279322267546111	-1.1539032118312387	-0.5068357461231484	-0.8504309804296092	-0.44640910541493	-1.5442461682115838	-0.8146529318784982	-0.6709687162451449	-0.5089851479474878	-0.8351930051540228	-0.893456263896573
AAGACCTATAA	-0.947139497422402	-2.4177013753936136	-1.2912555739083176		-2.7668892206668425	-1.1614245375695882	-2.083665042482656	-2.6822858829311578	-3.269972151567712	-4.068477585218186	-0.941339607046726	-1.5731237764609352
AAGACCTATAG	-2.337943207058704	-4.076807491535781	-3.1034969802218337	-3.014845575934858		-3.327011427205535	-2.2498608059913257	-2.296519529129405	-2.362448546643792	-2.070363948060408	-2.456623235981722	-2.3856669998618645
AAGACCTATGC	-0.41570885318475725	-0.4004723436966196	0.4376888676172211	0.2921335575718342	1.255317851413442	0.6318077336199578	-1.3153119211293556	0.39972630803072645	0.2847482335907694	0.6517716240163228	0.8389226394050322	0.8848208269734016
AAGACCTATTC	0.34337506260250233	0.9453153445454611	1.2728550662417562	-0.12112970664677564	0.006990996217772309	1.542625471938569	-0.1972307015967046	1.7896218388995484	0.9121611087821111	1.5475251889691615	1.2971687935416465	1.4545657391579647
AAGACCTCATA		-0.15529312735126752			-0.9224534226406323	0.4846227942895101	-0.6605731588665483			0.5289957665515415
AAGACCTCGAC
AAGACCTCGGA	1.652987857501901	0.3424447404097197	1.3941712049711377	0.8722475129809504	1.428380728904391	1.13923560257479	1.7088960773889008	-0.11053080352906815	0.7522710374128371	2.0817741169086874	1.303682247708013	1.3829267952503326
AAGACCTCGGC	-0.7223032404234303	1.0686871169781644	-0.10401027093780403	-0.06137570698957123	0.6702743268595439	0.7575278299103735	0.545173106542935	1.132434751184103	0.8336921633859752	0.7264469625893213	1.007912607742793	0.7238241200848834
AAGACCTCTCA	0.5970265817062059	-0.5325260373505799	0.5815561794774625	0.9717596754863123	1.0150544593463324	0.16873857799070888	-0.2535628347707954	0.7165306280259722	-0.9208908416284337	1.6339515792576573	0.44429847566848907	1.1560168609606547
AAGACCTGAAC
AAGACCTGAAG
AAGACGAAAAT	-1.709592404953722	-0.36445614964823836	-1.4586625568513822	-0.96350550031197	-1.1876432732502424	-1.9330889366556836		-3.2031247958047704	-2.2994708982625314	0.07129520652133535	-1.1999945135526173	-0.17200049238761847
AAGACGAAAGT	-0.9959101189444867	-2.2543323535624453	-0.322915715509613	-1.3134964085901644	0.36161930693396577	-0.6605731588665483	-2.713996385470256	0.056026901835742715	-2.200645546453942	0.006141954529734446	-1.7700354104236127	-0.3381129043392379
AAGACGAAATG	2.7034411726918623	3.0541931741708037	1.6099345002416754	0.8635337249731231	-0.1457260759725276	1.4513688617080136	2.4045216645292182	1.9790060449965299	1.1251672168156295	2.8136653550485455	1.092650256377878	2.4262690187433518
AAGACGAACAT	-1.1293893740656458	-1.0565137232654955	-1.241046058408519	-0.9721190957187612	-0.9534440840848791	-0.66513202804397	-1.2739242705942457	-0.1335771792966298	-0.6143580996396371	-1.8336353812710886	-0.39374560226298266	-1.0511918329341696
AAGACGAACTC	1.9791677757247885	1.874383442971749	1.8308722532319557	1.846070612019645	1.9308000998287251	2.1027959461594397	2.0616636337805097	2.151777119228788	1.9345805529487885	2.234734827089363	1.8945210521334024	2.1443548353803137
AAGACGAAGTT	-2.984895661646128	-0.6820334040228601	-1.8911215790602016	-2.7876213286061984	-1.4533014357158285	-1.2772672855857055	-2.7504491818179395	-1.816870208645514	-1.2628917402754238	-2.695417539508877	-1.4611549927361498	-0.8789044090577441
AAGACGAATTC	-0.004905851690219694	-1.3506641951354617				-1.5497043377573956		-3.522278730107514	-2.3927459563692124		-2.012714095909461	-3.1544898624497595
AAGACGACAAT
AAGACGACAGT	2.7253806771207754	2.82812300860078	2.504712946770109	2.401251151775858	2.6785961603349357	2.649239672458409	2.5959311807012635	2.843473788510213	2.6443459499709454	2.474891528708461	2.6207477022804717	2.5960812031367224
AAGACGACCGT
AAGACGACGTC	-0.5808122577856739	0.41242855568305375	0.5562772680062134	0.5252288152112609	0.501696060911189	-0.012251345294412241	-0.38087602064509646	-0.32986316660171094	0.8470153466306956	0.17810412335742734	0.14181320867132163	0.7598056688046212
AAGACGACGTG
AAGACGACGTT	0.0948550224874824	1.419156921729926	0.14959211058878483	1.6967159418087612	1.2078214009789638	0.23729549643529516	-0.3905794142531905	0.9047221287809434	0.8293418758726148	1.1535874993781843	0.7620248710414059	1.4901614123961158
AAGACGACTAA	-4.1770475959819855	-1.3830220720732107	-1.161107862898769	-0.8254827712166583	-3.7094960448991023	-1.4345471804292618	-1.183709308141223	-2.845765782891288	-2.627364733822027	-2.153449819993599	-1.250414558700834	-2.4327267080508133
AAGACGACTAC	-0.584525450364929	-1.8892060605633887	-0.5012249027337844	-0.8114869847775129	-2.831917923681417	-0.2888106271559326	-0.9093086356239247	-2.670688430951769	-1.346267481474965	-0.8840567436153325	0.00044547691890213975	-1.2338412357421442
AAGACGACTTA		-1.9113360349983541		0.6714850610350828		-2.3541449681203517	-2.685137443501835	0.2603085161163285	-0.011437929841002059	-2.2136707130043796	-1.5606989232115607
AAGACGACTTG
AAGACGAGAAT	-2.324522787734564	-0.0021694849531204707	-0.7040310932358498	-1.3568730016843407	0.4405715982337894	-1.2172151843361367	-0.5407552402476475	0.8949979918631707	-0.6104323861614912	-0.19169703281672668	-0.5541783598960692	-0.44971457258636766
AAGACGAGCCT	-1.0888431443577875	-1.9890269828216196	-0.7680290986867248	-0.709907974457499	-0.4638723353017526	-1.1887114747870615	-0.1582392031521018	-0.1536878661661452	-1.2237693962022462	0.2731515854406498	-0.8741089613817058	0.06959293253700422
AAGACGAGGAT
AAGACGATAAA		-1.1418917063342604	-2.2388012771020236				-1.3689119882309537		-1.8815554182088583		0.0040602578916876615
AAGACGATAAC	-1.427915754569667	-2.078264294772508	-0.9144458966575693	-0.8360094842018978	-1.5705387021316695	-1.3764042351317094	-0.23019507588508384	-1.9433586929467985	-0.1081700898423034	-0.5139245586558194	-0.854726347464548	-1.94013554251565
AAGACGATAAG	1.4620462328883352	2.0120652837183446	2.025457495221426	1.484009273373638	2.117702366410883	1.836600713916557	1.7070260437670852	2.292752771306879	2.0431066396455546	2.0088859038061617	2.1199800743302637	2.292032068796486
AAGACGATAAT	-0.07978492811937123	0.013341098337433188	0.20751915409479252	-1.2069701775412296	-0.08854003922665156	-1.0137043254029094	-0.4531276841604445	-3.015913934962713	0.8422880839201664	0.22043489705774522	-1.5910526663392748	-1.0501006607904035
AAGACGATAGT	1.443090774282262	1.5627709924775555	1.3219031346007548	0.41238091027736895	1.3373568149007227	1.2683168831616805	0.8860624936792353	1.62477673483603	1.7570407852969776	1.2802967755699235	1.7093463042016286	0.9877919829886181
AAGACGATATA	-1.7802390692417962	-2.962661684254714	-1.0434357465779283	-2.5106545701004865	-2.890249045622669	-1.7129250721322977	-0.2565477948369099	-2.047830449075379	-2.007172829072825	-2.7829279720755355	-0.2531355192716007	0.032350361292783715
AAGACGATATG	-2.9455260886897943	-0.28027070471444976	-1.1723188960252895	-1.3614054059643526	-2.501673353943329	-0.7422005393280696	-1.8792977232273238	-0.6202347049843695	0.3112274449507333	-0.8804483586131081	-3.121649979304642	-2.9468059724127973
AAGACGATCCA	2.0331450257162778	1.9569680500553879	1.6438131799415026	0.8211422735639339	1.298997096781574	1.7567875348874764	0.8676632932675061	2.068799582770804	1.9439699089710638	1.9282537404403037	2.107171089788562	2.1846822042089786
AAGACGATCGC	-2.871144149301864	-2.7813748356860195	-1.9514402310952386	-2.595501106899737	-2.3034783940826875	-1.2882179916662546	-1.4741331247230676	-2.1606739532450008	-3.194456913107653	-3.6941662732182032	-2.9570103248702195	-1.8108616627026928
AAGACGATCGG	-3.3510847003666924	-2.019691029079197	-2.1801345420682545	-1.8936830610233624	-2.879103878616295	-3.278171461255136	-1.6200615795562667	-2.1649810486244996	-3.975722812202172	-3.7437916384244114	-4.419780109314199	-2.048198970709284
AAGACGATCGT	1.9009531478872235	2.6264661037651917	3.011231959718908	1.1613654025050402	3.539088900526378	2.6063364647438347	2.1682410075766714	2.1874754033159762	2.024029517246007	2.1923044699223353	2.4812529355146604	2.0506505964993864
AAGACGATCTC	-0.51113210226176	-2.547352866364286	-1.0482316795375224	-1.6877925257689788	-1.8259393006688223	-2.2072393011974256		-2.036565976940667	-1.7138273240125372		-0.8111803427126691	-2.446752143986306
AAGACGATGAA	1.2580819422168423	1.7897155203942432	0.9751195029807512	1.123340725458799	1.7207202128444088	1.2954984837306818	1.240132524585244	1.653237608877532	1.1462661138990071	1.6746989432637438	1.6063794408872434	1.7267133862181874
AAGACGATGAC	-1.7610665964171381	-0.15744679951420762		-2.781627102740146	-0.16994067639566227		-0.9256752774494511		-2.2916404124939085	-2.166700460900996	-1.2685444350536088	-1.4843210768485422
AAGACGATTCC		-1.8280617833248718			-0.6286679560641965
AAGACGATTGA	1.1168735855125356	1.4276182178221877	1.3331072595847493	1.5144999790977784	1.362912356729894	1.972342635723594	1.248177511658062	1.1040968055886373	1.642958161188166	1.6904974857094548	2.093237562415968	1.7483629294566965
AAGACGATTGG
AAGACGATTGT	0.5599024799588238	0.13622744763580066	0.8690171730853545	0.566070882160866	1.44204469742563	1.583019168680857	1.5309088364397825	0.6776900665183017	0.943429323207905	1.6986836016223525	1.3480666908051766	0.6674483382541577
AAGACGCAATC		-1.1175511610437963	-1.5375286057021194	0.17153891797297363	-1.731962567679633			-0.4334122446478765	-1.0370072090271425	-2.4993177472748873		-2.259928078131234
AAGACGCACGT		0.353837008777375	-1.1975525178404727	-1.5587062220493746		-1.2161848032739366	-1.7987313452401932	-2.1360734812597935	-0.7813355569180788
AAGACGCATAG	-2.146456128833149	-2.8481762028830526	-0.6408202572787726	-1.2556072078222942	-1.621207705273038	-1.6615162422913066	-1.486275747499234	-1.3185244137465169	-0.8355395586928774	-1.4797745562934874	-1.5253087471399838	-1.19241925262409
AAGACGCATAT	-2.2971898072631203	-3.4534047724679584	-1.448047981875736	-1.4681916638576578	-2.1969814898086173	-2.158845680968429	-1.3280800419139476	-0.377252564601077	-2.0823078612230197	-0.8649633841617845	-2.96794029967663	-1.3476520292870944
AAGACGCATCC	-0.35421769650263313	-2.345597792853028	-0.4353471812426056	0.011587594041613173	-1.35549967362431	-3.0719228678950015	0.09768495018096701	-1.1205425602183745	-0.3975998278449356	-0.17279392900603638	-1.0635621289577928	-0.23134940522007486
AAGACGCATGA	-0.9855517913379405	0.3160891282398723	-0.624948824735274	-0.5993169510267965	-1.9047410821021835	-1.8113455317664986	-0.16496071493021586	-0.8861633892215522	-0.7537168010724908	0.4507600412238997	0.1511347649764237	-0.5623181643993426
AAGACGCATTG	-1.5694833031209763	-1.2367950347167842	-1.9473694951450966	-1.7572329955407948	0.11831949797240983	0.46593838564760365	-1.2172801548170906	-1.1473087199118381	-0.8291217741732133	-0.2711136759230044	-0.9023933399124892	-0.08473251417598464
AAGACGCCGGT	-2.6628424871022434	-2.8683278133705703	-2.0228661179483103	-4.004518017937593	-1.7247570724302614	-1.4235035591068534	-2.367585730095493	-1.7913433979720181	-1.5133796238987285	-2.4122454514808562	-1.643976068944647	-2.434693197272
AAGACGCCGTA	-2.177587898854848	-1.9838905075705888	-1.5475707461502803	-0.40174349025026346	-2.7466712914280955	-2.2789655396679205	-0.29372798199095745	-3.2287216205207137	-1.781993489087449	-2.5877855863035166	-1.1081649660230817	-2.1104083275274736
AAGACGCCGTC	-1.1006238443676575	-1.5044421296911654	-2.249051125104096	-3.2115143511283915	-2.7632636299907207	0.2509001396996322	-1.6467494377519287	0.4921983821261209	0.3982781399092203	0.4042303604091943	-0.03629638361261737	-0.9857526313164026
AAGACGCCGTG	-0.10768488451231766	-0.7155303710638989	-0.8441694517604641	-0.7401888501384484	-2.597155592673678		-1.7525219482872325	-1.2637738666966214		-1.2128893747865084	-1.3301886358876012	-0.762241604957652
AAGACGCGATA	-2.041441587428956	-1.7144591219682024	-0.3929545297730721	-0.41602333072950354		-1.4584352671409844	-0.37712985340345573	-2.507011337296146		-1.9535494007054044	-2.050376757328952	-0.06641968838360786
AAGACGCGATT
AAGACGCGCTA	-0.5433863163416568	-0.8111113332683576	-1.8768840248267005		-0.4529578904998201	-0.22245424813668332	-0.5455859140847455	0.4395570662079695	0.7746059053015496	-0.8222560946895907	1.25062931555305	0.45922186323081887
AAGACGCGGTA
AAGACGCGGTG	-0.2634285721198849	-1.4509591330650278	0.1416393743134222	-1.1125047979738423	0.7911917290839215	-0.6660970985455643	0.39077201434431	-1.1981593859510002	-0.026468994685146074	-0.1385504640417157	-0.9424620655483271	-0.5274860417587162
AAGACGCGTAC
AAGACGCGTAT	0.69011860857152	-0.16030900302725035	0.8867872869483141	0.7827385754445436	1.139031772246305	1.9131875643471519	1.1848502800989344	0.8995760939816534	1.8295479474143361	1.4376982939660812	0.11137416789063313	1.7672376299137076
AAGACGCGTCA		1.3067209760789238			0.3025074007493427	0.37340017596433145	1.21743704301952	2.2943982076377334	0.5267761799077287	1.9211487916156476	1.4102723813521543	-1.1625382398119946
AAGACGCTAAA
AAGACGCTAAC	-0.9864727253419164		-1.734314262298729	0.12559602992213534				2.0118863837882883	0.3558534204311945	-0.919521169876254	-1.4773861964254877	-0.11889355833113739
AAGACGCTAAG
AAGACGCTATA	0.7886300727606271	0.6031578494830224	0.41833047125189937	-0.4032467026541318	0.8016304692930558	0.712409069649954	0.651370706267961	0.6760340636384726	0.7197634488990556	0.7549309989174211	0.5362366341879077	1.211330819533095
AAGACGCTATC	0.27812862836652924	1.2745514101194722	0.34887344414728333	0.21330007691312025	0.4224168875149168	0.7534750211513869	0.621131146232858	0.6355159201109678	1.5549828884758374	0.9528532940490333	0.36943762842033023	0.14712461022322146
AAGACGCTCGA
AAGACGCTCTC	2.1173413671652916	2.154577591741918	2.200777410774523	1.9292885313504406	2.4033951804422036	2.4118907928741184	2.733977543055635	3.0353028291843906	2.9636000355186236	2.088103172206527	2.6738625547200487	2.4749812172115955
AAGACGCTCTT
AAGACGCTGAA	1.542541224360936	1.6008618093563767	1.4877268625138764	1.6224969520778922	1.7115434072967861	1.9935560584983596	1.7514938056613831	2.491162822135819	1.5717556849024747	1.8181852432008938	1.5351569875434006	2.068980997747891
AAGACGCTGTA	2.8774186189711592	2.2081899750292155			0.6702743268595439	-0.10059820641608878			2.366927787081642	4.398844060125371	1.3679743467166008
AAGACGCTTAG					0.7399022967292765			-0.15151798034789915
AAGACGTAACA	3.5301482944696985	4.11083816391064	3.4144393993518256	3.3771682033592154	3.3488927180385524	4.229940535666065	3.7096242497749343	3.931597120914016	4.060558775215789	3.8970047035792588	3.47609290623442	3.3985925723611885
AAGACGTAAGC	-0.046156580432473115	-0.7163417060706595	-1.5950029220046316	-2.1602770452170703	-0.6444195783424808	-2.5216218405671698	-1.1885642411021486	-0.9236842595663984	-0.7860400721918167	-2.1522469999711054	-1.487916399014597	-1.2506195570313612
AAGACGTAATC	0.3241021698117379	-0.7045878571284963	-2.2450901323278556	-2.1334542977924147	-3.0198717108098205	-0.7738049238769252	-2.831917923681417	-0.40820022663497174	-2.6403134283143186	-1.6808176859138129	-1.9963548459215847	-0.9044383465099397
AAGACGTACAA	-3.3256384138251813	-1.3961832206042202	-0.7075281881742755	-3.0299349563377587	-2.579232412288059	-1.6038733696981062	-2.218355075411045	-2.8091701262927278	-1.9697292850540356	-3.795926119099701	-1.4231572682739826	-1.7520216731631788
AAGACGTACCG	0.5266672697458152	1.1006143809079123	1.1143208795673785	0.7381164044475397	1.1604053071786307	1.186902114663485	1.6998407260777644	0.5518496783561301	1.1160067504819076	0.6249405320738519	1.1501236099927665	0.9942666941247994
AAGACGTACTA
AAGACGTACTT	1.3329838975618977	0.9843344776162132	0.9347337373093759	1.3239276514260607	1.5025136409804114	1.1688017028141886	1.835427062829608	1.8747658744460562	1.4136694164828365	2.1966630136332626	1.4056396566105682	0.9319772028718124
AAGACGTAGCC	0.9581536940499399	0.8635337249731231	0.46138392177424237	-0.18701262176308917	0.624750096562234	0.6683084835578784	-0.14261825618136437	-0.5616825495227369	0.42476581494549936	0.6521353741214626	0.4976035995156856	0.6562939417933326
AAGACGTAGCT	0.21337019617944067	0.3179725018903559	-1.3012257235229254	-0.39986695833145064	-1.6774971006399857	-0.9769191791237769	-0.7653846349357737	-3.2060261415625515	-2.277257915624715	-0.015519542462006153	-0.8609824863464278	-0.8217132705717508
AAGACGTAGTC	-1.3944043196256393	0.9278824506550795	-3.8435299226690716	-0.11785615848917302	-3.214695727425583	-3.7424781537016165	-0.9403944250398913	-2.9341930994610697	-1.1804063249641559	-1.1907559167391835	-0.6622476170860923	-1.5650410292055266
AAGACGTATGT	-2.5069436114144144	-1.203401869153654	-1.3069906818268662	-1.9019430787844709	-1.336263458285601	-1.047081445970804	-1.0662361256198498	-1.4825936092904033	-1.0349651997708458	-0.9918607487421073	-1.016756002711789	-1.4067870227117263
AAGACGTCAAA	-1.118491849692082	0.2865398751678055	-0.5662929759136133	-0.7401888501384484	-2.9550000029957615	-0.003287039106891413	-1.0041802247685163	-1.8163618909961918	-0.7778237781514442	-1.5613103221864522	-1.2256377582089277	-1.797092790545945
AAGACGTCACG	-0.9322043345453334	0.08245652813137266	0.18898242108926402	-0.6576188012993862	-0.22343161875762738	0.8819354415121854	0.7358707190418392	-0.8639134889581864	0.7797919521759642	0.10364161966157709	0.5046635421893664	-1.3185433866886829
AAGACGTCACT	-0.252718644780761	-1.593373760289487	-1.1892299964567528	-1.8003098522793042	-1.5757327125700895	-3.250954757474815	-1.9934951150705185	-0.7709493206373983	-1.1515753394396873	-0.262366587563385	-0.7361069474232033	-0.7785654144534503
AAGACGTCCGA	-0.23215832567112593	-2.8145403836620546	-0.7645801864598135	-1.6444553013503675	-1.1510175627584713	-1.4674134276331305	-2.953215739618664	-2.6948230353933362	-1.7052526799556091	-0.7541935010294446	-2.5249666365053693	-0.33143029886956255
AAGACGTCGAA	-0.32136516417516053	-0.172116652384974		-1.957242025185102	-2.7165430058422655	-3.2704141460829628	-2.484591501213321	-1.8328517330909637	-2.7812635065030746	-1.0441946304446537	-0.18244564946305464	-1.5318765412422646
AAGACGTCGAC	3.3667066491276487	4.229217146190774	3.10391742296817	2.974485915418818	3.6744675154267505	3.761573707268338	3.4909920282723808	3.6555770620580392	3.6671662311224655	3.0923439401943384	3.7935577208222004	3.5124002681435744
AAGACGTCGAG	2.1310115247230192	2.350037318463175	1.7745835870140099	1.9265156605081677	1.9458353878711847	2.008710201571127	2.273855958694868	2.2675428677044063	2.1456483140297755	1.999031971174981	2.1462041683790045	2.170760039060143
AAGACGTCGCG	-0.9214662351424501	-1.1837591599132844	-0.30237583307971816	-1.1351193442633372	-0.020081837479159186	-0.43277274347438094	-0.39010065721350573	-0.9816766267766303	-1.4750169720768815	-0.8374047329690705	-0.7000518137008523	-0.6671991281434559
AAGACGTCGGA	-1.4070970132040144	-2.805181365372221	-0.8167160891702675	-1.3268588510895944	-3.2169367013745056	-2.321365207363679	-1.3910573584212262	-2.6114930600832444	-2.71930777054135	-1.383103958709359	0.2912936785212245	-0.9476532723762318
AAGACGTCGGG	2.5532664524633883	2.531885201669187	1.642805202118608	2.3946221069595404	2.4841981430210236	2.607645081813617	2.3630885089833114	2.906550672741058	2.065563892286602	2.64974398912064	2.421559057964261	2.1740013965600884
AAGACGTCGTA	0.22814080757005673	-0.9541752542122245		-2.9711623495598243	-3.0917169368120945	-1.3110941976138295	-2.2701648541006594	-1.8599243709037665	-1.4133828341819241	-1.04370414282662	-1.7899573784060798	-0.2725230854470264
AAGACGTGAAC	1.2636561460220839	1.5177518149830869	0.9457145765966913	1.18349875864891	0.6571288187414422	1.550229116649765	0.9683227844680502	1.2915119064820675	0.5364046275910238	1.041764506234361	0.6261550962360365	0.9087632618304963
AAGACGTGAGC	0.6936092425618944	1.3802650725071335	1.024264448185902	0.7304452770480746	-0.036852503789465495	0.31760518462668175	0.9148778384520796	0.9280307941287628	-1.2165130331295497	0.9350164040178162	0.8573598864676663	-0.8627940232638135
AAGACGTGATC	-0.5596525594533522	-1.4508580237215127	-2.8895810393732977	-2.1707154403567466	-2.01710596381423	-0.4989191487333344	-1.037627882568597	-1.0132714976889365	-2.369685139217841	-1.3093240362913585	-2.129282301358606	-2.6491489452931245
AAGACGTGCAC								2.35662534379261
AAGACGTGCGA	-0.9717452559128029	0.37122420962643893	-0.41961032914197577	-0.3296661110916186	0.5193963653111132	-0.5340157256550445	0.3330304443874093	-0.30742120345880775	-0.17798956909061966	-0.16397537861149983	-0.16215683408607187	0.31085624871574763
AAGACGTGGAG	-2.1252371302407744	-4.1031679984185105	-2.3400410006961962	-1.196102214991972	-2.8172950709145037	-0.7417216066491265	-3.8806231663756887	-2.4572585655200077	-1.0255711286046962	-2.739716795022019	-3.135545685586219	-2.1761298109432095
AAGACGTGGCG	0.5361075893272153	0.49179316443777576	0.12589732681691598	-0.2752647647977013	0.5419066827783027	1.0380823566081316	-0.20259529107404975	-0.0059561398196613475		0.9138015873169415	1.3679743467166008	0.9374878771662782
AAGACGTGGTG	-1.011077047881086	-0.591059449462828	-0.7643092712217237	-1.2027675646153784	-0.3715021556641895	-1.0273040557041124	-0.14922347707915531	-0.8432910122350242	-0.5233934650520098	0.4874466774918665	-0.9086364327735521	-0.9123959285900772
AAGACGTGTAT	0.13078373259235254	1.131174347691575	0.8677352483247277	-1.55075367749392	1.0794979157969047	1.1511755797327112	0.4205971556443313	1.2472649654088288	0.36700068727323765	1.3839457733650156	1.0750867673463134	1.6976457107972458
AAGACGTTAAC	-0.517095982342706	-0.11035606138147996	-0.17642691601352758	-0.19944208236216956	-0.4334122446478765	-0.1313871504865112	-0.3306919442883503	-0.23019507588508384	0.19343207660318695	0.5564358841400252	-0.20875784646602225	-0.4664850582799631
AAGACGTTAAG	-0.5784339480815791	-0.6195870141820655	-0.8345840281506113	-2.0607098827317745	0.056698605867106656	0.1061682243129174	-1.2821647175897137	-2.182626828911452	-0.8874973426761752	0.2401625827502294	0.6710214086075021	-1.5909522015609305
AAGACGTTACA
AAGACGTTACC
AAGACGTTAGC	1.6718457859589995	2.6159497923492125	2.2899275768757157	1.769364804272752	2.440635409344169	2.40151020939552	2.1448609464818706	2.5916227459623435	2.046476300262507	2.569467916357357	2.43397982646674	1.5959028569056175
AAGACGTTATT
AAGACGTTCGC	-0.2561100326671794	1.434076625768764		-0.8818596340577564	-0.16212294891845683	1.855254796218258		-1.2774732072442019		0.12209723639722277	0.36943762842033023	-1.1250691544249536
AAGACGTTCGT	1.583019168680857	1.972342635723594	0.8657722139804734	1.317408083250917	1.6209235965120048	1.864924291063395	1.7007176156236212	1.5657473463113396	1.923093001884905	1.7464586528687516	2.010136059464203	1.827630998859763
AAGACGTTGGG	-0.619821137296983	-0.2771372723018249	-0.4217832133982025	-0.11276197683324453	-0.18244564946305464	-0.1662326791273593	-0.30687716892537614	-0.2713036461546085	0.1900119774004486	-0.17812668784137245	-0.19093271427139258	-0.11237201596149667
AAGACGTTGTA	-0.6051123542464928	-3.1528173716394714	-1.647829970876175	-1.2044991382700116	-0.44997763981157074	-0.9237723502659126	-0.7546194166918868	-0.2426499964658753	-2.728891358429053	-1.973854782484225	-0.8803297881280115	-1.08429006710257
AAGACGTTGTT	2.156790050062015	2.693125994450688	1.8194139110135152	2.0289795515410334	1.3480666908051766	2.3017136246215526	1.6918443587617762	2.027940849770774	1.8082657982091244	2.6576876032545664	1.8628345918944949	1.8453763250115351
AAGACGTTTCA	3.3214363793313253	3.6227858894466825	2.947148126682507	2.644807293378586	3.4050826659701294	3.828367688208241	2.9790156654710205	3.103515499800539	3.340342724188865	3.3688576062669284	3.4718869123542526	3.7541045667897817
AAGACGTTTGC	-1.120804723236626	-1.3740881605880573	-0.47778674017894973	-1.5587062220493746	-1.0991048302904223	-1.3915647816084071	-0.38028144299968275	0.01811476484502128	-0.11288804567408318	-1.5895538739483823	1.0503479848279464	-3.0723513264851174
AAGAGCTAACT	-1.4171773375640626	-1.8250308155278967	-1.4014719733325796	0.16947436981723252	-0.33785641097324487	0.5067481633861141	0.11806175443274103	-1.6197282022340247	0.6279725082135706	0.11664689730412987	-0.4038174581610967	0.05663359821330103
AAGAGCTAAGA	1.8464566879666213	2.281724668916621	1.5667717551433284	1.6990482736852206	2.544667122923404	2.456430955394484	2.1529499692223446	2.0158307120597665	2.107461218634661	2.26477843625479	2.3705301384370085	1.8750923274285685
AAGAGCTAATA	2.8932472780998357	3.466520920181973	2.593238754169243	2.2059129447571766	3.2128232322228603	3.433069604575902	3.3446377198336275	2.8129188915076333	3.356956125359405	3.1374446586156775	3.556252801738021	3.138580269390367
AAGAGCTACTA	-3.501152363072105	-3.3256384138251813	-1.885120672167635	-3.6405426928065445	-4.22018064150249	-0.8048556262994856		-4.526037775494392	-1.427915754569667	-1.5223424085041886	-2.6045087591327465	-2.40627519492949
AAGAGCTAGGG	1.563375704972982	-0.3790346853317974			-0.6069326935947431	0.5964978672037081		-1.0066159649383801	0.9182965774907478	0.8111164344962908	1.5304430003763354	1.418790520207571
AAGAGTAAAGC	-1.2833116118705439	-2.4363115252781715	-3.987461858960009	-2.324113283608647	-0.8922543063255345	-1.4244279740570958	-2.833601298234049	-1.990625017480152	-1.9913334887911642	-2.0309656175060056	-1.0065718265860333	-1.745202590831748
AAGAGTAACAT	0.9341861985046508	0.02520550102482727	0.06604153202982856	-0.6677353808680264	0.7560864826412965	1.016498325676947	0.8494474659524238	-0.6535712176143434	0.9083798230310332	0.22858907532408776	1.354139698772993	0.6936874347979204
AAGAGTAACTT	-1.57647731849215	-1.419996039557405	-1.2755380277583142	-1.8176685530524315	-1.2289944442890695	1.6353116233672182	-0.024407670476175054	-0.32008432975821977	-0.9098836504494597	0.6333061643454639	0.003403510815250458	-0.9744318566873175
AAGAGTAATCC	0.19946916836782128	-1.9075395958668395	-0.06767288946198947						-2.1128975199283935		-2.420887896559935	-1.4657320650422265
AAGAGTACATG	0.410258519781557	0.6229349702468294	-0.09609181670950186	0.2887762124361271	0.4591564256472674	0.763802538292393	0.04938708208134494	0.7555872869679967	0.40285262302489006	0.8165275820728239	0.41866352968228066	-0.012342284998669259
AAGAGTACATT	1.2255161911515895	1.622819091832404	1.1813697363439057	0.7934633054474988	2.029214422117399	1.671466966914829	1.1713676013494236	1.5998070952638441	2.5511664903615148	1.2222094400607182	1.3195984874842364	1.8212679952584763
AAGAGTACCCG
AAGAGTACCTG	-1.3001953956316363	-0.5635382996957891	-1.0145962251540783	-2.0033544273359145	-1.2727468437315281	-0.5730857764754264	-1.6273627926278635	-0.8081963225555312	-0.00892977505616932	-0.9243741574241091	-0.5100209437325072	-1.211578823915853
AAGAGTACGAA	0.3804867497225753	0.3901626229743296	-0.19578126901952084	-0.44896155266304216	0.6175980134237431	0.37666583071660004	1.1045023122038922	0.7040831779231529	1.0439850320457615	0.6318077336199578	0.24315135264710083	0.8946949829725767
AAGAGTACGAG	-1.20119660197591	-1.4256112814364919	-0.7668647362771833	-0.3144993375904053	-1.075724657796733	-0.41698576940423493	-0.3347584566196989	-0.037317414244173654	-1.236439260291213	-0.17147029244620335	-0.99245553348906	-0.8790305656557464
AAGAGTACGCC	-0.8478946162596978	-1.3955472867714853	-1.397169934242517	-1.9653652327914954	-1.469763234595451	-0.9181587654406348	-2.17085015157646	-2.172014870209656	-1.6406339231454137	-2.1932605982889917	-2.3207596632898366	-2.0824640986430283
AAGAGTACGCT	-1.8318220739457132	-1.7545296185691217	-1.1493050970835987	-1.3434196400854157	-0.982507469425404	-0.6836497514971495	-0.8694743378550897	-0.7712460216417263	-0.5366353344149138	-1.0676412760923968	-0.9117867385064168	-1.1494649483947585
AAGAGTACGTA	1.292468476369488	1.5986999100018897	1.7672964189131133	0.9348657702043185	1.6436518125289867	1.3153078094854436	1.9187045809373389	2.0936855631725644	1.627255399646903	1.5931624794426362	0.9685997207901976	1.8271946419433673
AAGAGTAGATC	-0.4876658427997638	-2.862204650864729	-3.1399950672329573	-1.7791370372823776		0.10228088006044812	-1.3797659348663573	-2.744734452428189				-1.9992369917244517
AAGAGTAGCGA	-2.6246273200570447	-3.419160530229341	-1.2081353648111293		-2.4919566255903702	-1.444688576965474	-2.0844584206756	-2.333095179249446	-2.1439766975315293	-2.6073224494125538	-1.3697709485457221	-2.1950481920125435
AAGAGTAGTCA	0.21252877203211953	0.1579545874432783	0.4988788723224016	-0.38672904292295657	0.39789740377899435	0.24768990748915676	0.21662628288895044	0.5186043679979718	-0.09340404705640805	0.3528809847097727	0.48834446318118063	-0.06774560804922451
AAGAGTATAAC	-2.146456128833149		-1.0862568040557683		-2.8172950709145037		-0.6156412110781716	-0.4626552284952577			-1.318146676552034	-0.9965862570984411
AAGAGTATACG	0.5612424775793331	1.2447928949443225	0.8724906198987785	0.46361651672095777	0.9973696575359621	1.1319809815420723	1.1232330103829569	1.4090533247842334	1.2702534441602202	1.7971386864175012	1.4633879067734714	1.3870045609113755
AAGAGTATATC	0.9185306145464142	1.5058475412195669	0.7865346108435558	0.28209983220243234	1.238730669769648	1.645756899958976	1.4449366118745621	1.5775554504834164	1.1972775597558787	1.6229495294576133	1.6360329901456472	1.6018503335626635
AAGAGTATCAA
AAGAGTATCAT	-3.4991080593742563	-2.3955086055181085	-1.8100854092732013	-3.370461372419969	-2.3848574629082315	-1.829548077348018	-4.069308540495551	-2.8431749626464637	-1.6941642873879628	-2.9173162386346405	-0.8056024908381559	-0.7895945054651321
AAGAGTATCCC	1.399094082934081	1.958686509779958	1.1105280038700764	0.6758461014860405	1.5415799296836017	0.764719113889432	1.3472800583549855	0.9077630592470992	2.438361831776469	1.341990700175093	1.832507729134078	1.63939371604011
AAGAGTATCGC	-2.9480201227782405	-2.6799587414694166	-1.3685944689798575	-3.0268433101472128	-2.8292396177666466	-1.7793622660862212	-1.9109000047586278	-1.9829494026861434	-3.237094273405642	-1.2667314984373308	-3.5753071776617666	-1.7351331984242877
AAGAGTATCGG	-1.4558325449943255	-0.8235214502453343	-1.4608351727171947	-1.3186169565112724	-0.48793815289377024	-1.0181570688375585	-0.8395178401087279	-1.75009446266316	-0.38934267148835167	-1.4642797090136856	-0.489518798932107	-0.5986600435224082
AAGAGTATCGT		-1.3918944207332444			-2.3087268994899883		-3.2437059855355272	-2.7230935451067655		-0.04774011902129046	-3.9868976048759026	-1.567167989065686
AAGATAAAACC				-1.4174434719246338			-0.7127122650628971	0.2573136981714537			-1.2753654513084836
AAGATAAAACG	-3.067883498521054	-1.4114514680312746	-1.9606858379432197	-1.7922165275572273	-2.961736742666769	-2.326117222984433	-1.5511415976583152	-1.0036658580156088	-0.6009631220912545	-0.2689385002115194	-2.0320811571424358	-1.8047023112307912
AAGATAAAACT	-3.2157076663984134	-3.523326753073597			-4.389813158529756			-3.44986424581328				-2.4301671032165766
AAGATAAACAA	-1.959796200105864	-0.6129046710304392	-3.4789917391565157	-2.670347303329677	-2.114996936190854	-1.2256721407994067	-0.22255658394345734	-1.806585858414931	-0.8729701742667783	-0.5134371221912396	-0.751010093599294	-0.8112635492010093
AAGATAAACGT			-1.8782740938436484	-2.37182023338038	-2.7632636299907207	-1.2776463255277768	-1.217690524998136	-2.6663245071175767	-3.49197149405898	-2.819567706536216	-1.641369998175635	-2.453129696691397
AAGATAAAGCA	-2.2745639260014405	-1.5353546775560887	-2.9854809373748306	-2.39233877221667	-1.9040476932842172	-1.7652682446978332	-2.111118110881838	-0.7201979048180074	-2.8599214202543433	-2.4461420575967514	-1.7063132809290762	-2.7863323506728683
AAGATAAAGGC
AAGATAACAAA	0.5647360320536247	0.22778181093093752	-0.47904943212393225	0.5768489139314421	1.280182746297558	0.6006238454174783	-0.1277629188213241	0.9343172099549272	1.3961770749456122	1.1557166551749376	1.296767678931073	1.2164960402713583
AAGATAACAGC	-2.7009516384334056	-1.780271565124109	-2.9648664975892243	-2.671461416038445	-1.8843989637457665	-1.2540465265016933	-0.7127122650628971	-1.4454992520336871	-3.1103034501598987	-1.4453598587716112	-2.1850607660800314	-1.0137355946642694
AAGATAACATC	-2.62957415811124	-2.297579456048919	-2.9203048260769418	-3.0116575082215356	-1.5195333098059587	-1.0279763812114149	-1.8280617833248718	-1.88128126736697	-2.5536474037449435	-0.8910942087396977	-2.641598115871378	-1.7426379339876954
AAGATAACCGA	0.6185318603194108	1.28659242093709	0.3286476459968206	0.09906754370317152	0.9232331370651378	1.5827131378856993	1.618867889754216	1.1358345154379215	0.6497842522065692	1.0885257007641298	0.7945033060640802	1.169672985379143
AAGATAACCGC	-3.1129176441899276	-3.0627289266266513	-2.358246087598151	-4.170296226688973	-1.5906623384749816	-4.549017220006129	-2.0376888406743014	-2.4094391552825747	-2.1882600269318737	-1.7635327023168779	-4.563226150223346	-1.9233235403279725
AAGATAACGAA	0.040989744127563364	0.21230910946944478	-0.291795313161596	0.4088994520798727	-0.12571496933732498	0.2589391991086666	0.3046755365245463	-0.15840832665512575	0.3372536505000243	0.9107697040150852	0.041752609466399325	0.5081374025444946
AAGATAACGCG				0.6313960694603088		0.46806802332575953	0.5703796461864888	-0.38895271106826845	1.7803423829171263	-0.09508606765451905	-0.6224625662034001
AAGATAACGGC	-2.6246273200570447	-2.4979838187150194	-1.4049006340688852	-1.4868924851567502	-0.5279650508062995	-0.6479690255015972	-3.4397515087936195	-2.687834963100183	-2.8923182833671053	-1.3118356518884269	-1.3246542070232916	-1.9073143081272024
AAGATAACGTG	2.4142835641825475	2.856538281055984	1.6630859109028397	1.9377868634563606	2.2487880549989474	2.051490362456821	2.1405378786572586	2.892855875135483	2.039634244544109	2.0858571719942205	2.384299485864844	2.2877531711431893
AAGATAAGCGG	-3.5107021368067017	-3.7214460490935806	-2.684024621284339	-2.546817878084964	-2.8172950709145037	-4.077731307523812	-2.0701659138028603	-1.3241496725090032	-3.012595567938536	-2.085979414065804	-1.3496433115890099	-2.915096445828219
AAGATAAGCGT	-1.2314864175338267	-3.482616050888934	-2.5556273820710778	-1.205846712843253	-1.6017817441504538	-0.8773499020510935	-1.7516271408402508	-0.4586081357625044	-3.252612318953524	-0.7109324692095044	-0.39133002883406515	-2.3861371222661125
AAGATAAGTCA	-1.8426959057900667	-1.293907028786277		-1.1721484308103947	-5.233073581944205	-1.6875459913871007	-0.9221826257061606	-1.1265498906313705	-2.1871649887607583	-2.6852930299193285	-3.4841203781400423	-3.3031656194279013
AAGATAATCAC		-1.9113360349983541	-1.2705761496272874		0.20178430236537628		-0.8333748202667458			-0.7489540651084873	-0.8500672109440289	-0.4560900551741361
AAGATAATCCG	-0.873323451119052	-1.0898834537031634	-0.5815799976521531	-2.63368256537346	-0.5253408937381842	0.2716232679736997	-1.463201676380211	-0.6372417647335419	-0.561990487860934	0.08627939900602903	-0.3670811114948853	-0.4560900551741361
AAGATAATCGC	-2.79301553427881	-1.2553070991963722	-2.0287763834925134	-1.6877925257689788	-1.3186169565112724	-3.1951196409863165	-1.463201676380211	-1.833792025504043	-3.056561749694134	-3.122162567895448	-1.861330847845262	-3.594794439684829
AAGATAATCGG	-0.3715506918584053	-0.6515415839027535	-0.901807748720867	-1.106862709510516	-1.082174917346499	-0.5947524016503459	-0.5351873453707912	-1.496988014711753	-0.2573266291481546	-0.2887539577440864	-0.13484331755521126	-0.21867625735139504
AAGATAATCTT	-0.2747232655361615	-1.4178654763947078	-0.3114510606239973	0.44813896217220583	1.285576102861958	-1.1632647672691812	-1.3657363732592873	-1.4990138526968881	0.03241711801538092		-0.8695167841168973	-1.0721318029781655
AAGATACATTC	-3.264675529346249	-1.2366219704018737	-1.342561581493741	-1.979914424805344	-1.6681504274258743	-0.8913832598638334	-2.4489461134649826	-1.2429387510192038	-1.2820490415122694	-1.0327634875616425	-1.7288056205691902	-1.803731581441421
AAGATACCAAC	-2.556712548875216	-3.4350196758952247	-0.581181035279205		-2.2616295990332462	-3.5803757811855914	-0.13118300796708035	-0.716843879475168	-0.5215263461317385	-1.4776154270121076	-1.0412154916140424	-1.0298620616659953
AAGATACCAAT	-2.3330352931943783	-1.6345514416656304	-2.183364843114819	-3.4128774586695134	-2.73561389574542	-1.791654154346572	-2.3963999263984372	-2.19211481866103	-2.286202129036678	-1.4103027939843937	-2.1688744479654205	-2.2175437173339367
AAGATACTATA	-1.1658214029111476	0.4563680633993276	-2.676912438184982	-1.2323981744826265	-0.6205582965702102	-1.0916029365239048	-2.2809205135931365	0.07021646090457244	-0.8773499020510935	0.9990916447429362	-0.1610134486298328	0.3547647693853762
AAGATACTATC
AAGATACTATG	-0.9855517913379405	-4.4710963955164	-1.2775638518104773	-2.670347303329677	-3.40017321674244	-2.650652397480378	-2.726710101661013	-1.073598602155409	-2.2899662547798694	-1.2421360211702264	-3.471148357368661	-2.498975713793898
AAGATACTATT
AAGATACTTAG	-0.716591311201931	0.1160934208277206	-0.778403176307775	-0.8423927682086402	0.8461326472797213	1.4330388151898965	0.44363282962349043	0.6415389739759851	0.8703135805673897	1.222450267891976	-0.10527974779645714	0.8018351290840785
AAGATAGATCC	-3.2295378560565826	-2.852596827299195	-1.3585135570212328	-2.365782512079513	-2.2606494208432424	-3.2058001771916387	-1.2652987602632395	-1.4226925265350203	-2.1658616715188477	-1.2128893747865084	-3.2295378560565826	-1.9152769603632755
AAGATAGATCG	0.2553920468210494	0.26258717698786144	0.14205765100639345	-0.684326634245291	0.614157601069529	0.771749298771263	0.762239378424581	1.4047353523627875	0.5793686133988253	0.39718725048653286	0.9546556353832626	0.03181706320699081
AAGATAGCCAA	0.96371088647747	4.05456628497736	-0.46524835394592623		2.3238246777097613	2.4147970232190805	0.4379217861844505	0.3490378404335166	1.1462661138990071	0.1231842979698759	1.303682247708013	0.9435334800194027
AAGATAGCCGT	-1.4013123072742115	-2.0323557706712654				0.5289957665515415	0.7617848924566054	-1.6031188853693834	-0.11498180649478928	-0.6422506151300028	-0.3655486801912504	0.3354895117942726
AAGATAGCCTA	2.0790357818897234	2.782077058106919	2.7250156866146824	2.336097229808521	2.3022278341312656	2.497009258104858	2.813267532542572	2.818351345029583	3.041022697111721	2.704762803957968	2.394401836826178	2.4461446195319194
AAGATAGCCTT	-0.41570885318475725	1.0436158448897281	0.130487912453899	0.8877893486513498		1.2511992199910524	-1.5678829588061693		1.2918535964890325		-1.1410813776806898	-0.8036149195638133
AAGATAGCGAC	2.1204641259092045	2.6960968155507388	1.974253110408006	1.6802997049312534	2.4475497983981525	2.6912319682916412	2.781114591036808	2.3330985211933806	2.5382216479825224	2.8416750865059335	2.7001029301710306	2.6125239361458994
AAGATAGCGAG	-1.9809180142596154	-2.219872961377775	-0.5292361540529855	-1.834281153354626	-2.4301671032165766	-2.080456570636106	-0.8317636487882542	-1.4195722601911258	0.4653796935032353	-1.2254076713094382	-1.4242721698286511	-1.8559683866108856
AAGATAGCGGG	-1.5480113605978458		-0.10183815640635062	-1.9098184339822204	-2.1230963791823934	-1.9125226951949674		-1.2774732072442019	-2.0457755930114243	-1.9069445738472697	-1.1305323639944653	-1.125602655180141
AAGATAGCGTT
AAGATAGCTAC	-2.764194128509923	-2.2104618786623615	-1.2526151501355967	-2.2107587712304713	-1.8773374794976938	-3.366553077496878	-0.9574399356099995	-2.4319591853567477	-3.2115143511283915	-4.15070087461558	-1.7709917870805139	-1.8756504721842928
AAGATAGCTTA	-2.5690718516766045	-1.3988003933895454	-2.205066854973382	-2.3941724007863536	-4.573893801770027	-1.3486192147119453	-1.512264022031328	0.3119560111062953	-1.1310228148604644	-1.9996931363668218	-2.9180340906514104	-2.599849073608622
AAGATAGCTTG	-2.2830604522937987	-1.4526673384490252	-1.3675355088024368	-1.4201733958913296	-1.9555852751013474	-1.9908168038299336	-2.1203864148474487	-2.5171145952812073	-3.6619554850986518	-1.1880276841602226	-2.509428243648746	-0.8965495002440363
AAGATAGTACA	0.8803384398177384	1.0225298388748993	0.6272578312024797	0.5033065126303405	1.2364801314181695	1.371295043420167	1.3111510981963541	1.5089880637282054	1.28734382505497	1.5801260570318716	1.5381815089517534	1.204844326343969
AAGATAGTACG	-0.9489095478570523					-0.7144675121569529	-1.1527439931759356	-1.5881313972139048		-2.0535901824730596	-0.3681671437042531	-2.6656436598991187
AAGATAGTCGC		0.026499171896310385	-0.7869677108499019	-0.9451644793770023	0.514340380531102	0.7526128907820698	-1.6997803814939276	-0.2668273630583478	0.08211162193176653	-0.27793426688204265	-0.6286679560641965	0.6331539101527691
AAGATAGTCGT	-1.7892981577903875	-1.5059122876837205	-2.190096266726673	-1.3393199614510818	-1.7224901519147024	-0.9010200434959087	-2.440258485309416	-1.9970401855804578	-3.51206966145279	-3.3874702372100796	-2.2578602829845082	-2.504835506385851
AAGATAGTGCT	-1.6948578604982265	-1.0363611410967366	-1.2082782839481216	-1.3488927666294277	-1.3783474441569394	-0.4272955287356064	-1.092904636498296	-0.5923985164355788	-0.7235329421902538	-1.0194451856268687	-0.34688961493447507	-0.8133877138972339
AAGATAGTTAC
AAGATATACGA	-1.2887599081168348	-0.9889515896791461	-1.4755215361142895	-1.3558148952804763	-0.8684535744361481	-0.9558761662614937	-1.8176685530524315	-1.444052056437739	-0.11452509315258534	0.22685130988418326	-1.4904027519008747	-2.624371288453815
AAGATATACGC	-1.2432968632398549	-0.3331117979187732	-2.247592524175685	-1.2796095979639486	-2.7165430058422655	-1.4129658376502137	-2.6257443510389797	-2.357978971524478	-0.9641437985671587	-2.754096146303008	-0.0724879895259851	-1.7113123534702848
AAGATATGCCT	-4.516200512573437	-3.337876432955735	-2.703800100022295	-2.708781498163964	-3.028124069726547	-4.051626944205749	-3.79497603095186	-1.7494570128032987	-2.303798037617883	-0.6405805750523299	-2.552103982890507	-2.2743582077759377
AAGATATGCTT	1.072737687312245	0.8389779981469988	0.9435334800194027	0.372146497737637	1.1231188794441118	2.122749386135176	0.858579109401985	-1.2665175655138687	1.620692018004691	1.237419176507162	1.753142544161751	-0.22197207692932952
AAGATATTCGC	0.7515482749045944	0.48453561204541723	-0.6331177848488702	-1.6877925257689788	0.2574005435406658	-0.40687528074282264	0.01978827939606233	0.28464758969568893	-0.43440687892626045	-0.38819424272834696	-0.32674551008240194	1.019265450061038
AAGATATTTCG	-1.757145111711866	-1.4574599449665147	-1.2745838420827271	-1.0158683681600682	-0.8993698576759995	0.5168587796259293	-0.16428901459029463	-0.19016211600347907	-0.32813603690000187	-0.825897370243633	-0.3811297095908552	-0.7843094299492023
AAGATCGAACC	2.101964612000019	2.8816655450945565	2.2560263496180997	2.4584217993463304	2.584177292944369	2.7401607584951466	2.535615294780436	2.4533804866155444	2.5085104112906156	2.476171744647939	2.9070775355658394	2.468491261173501
AAGATCGAAGA	-0.45572087664146615	0.0025094639761703563	-1.3700254138593941	-0.3194585735872766	1.125070217666312	-0.6768237913954865	-0.25659029196216304	0.6330373360017442	0.2761863312852825	0.34001725625447077	0.14614281474224516	0.8671123818537733
AAGATCGAAGC	-1.4731768456019108	-0.6058920213447725	-0.21698777690928517	-1.9579722730818185	-0.7275379054016908	-1.2821958299326681	-1.536728436235012	-1.3242115334792919	-0.5143529821193216	-0.11914448968300834	-1.5753436352650223	-0.5456376355613914
AAGATCGAAGG	2.1503153362961402	2.1771829282791595	1.934801135681384	1.958235498889507	2.236848706171151	1.829133575654761	2.2042562097805107	2.404231203459172	1.9857784300924022	2.32895954187727	2.3147361256777033	2.2059129447571766
AAGATCGAATG	1.68602393001913	1.7804046488606868	1.7224520973519653	1.0958574469560616	1.6166015292595624	1.9065624402250672	1.6142679221298215	2.237744024903338	1.8621257253117571	1.7762488914189374	1.9676627740106405	1.9152665197283518
AAGATCGACAA		-2.7349979305315677				0.1922020680316273		-2.343866990839228		-2.234882550640926
AAGATCGACGA	-0.6745712303886782	-0.1570476357677498	-0.010414390568920554	-0.8550105958264996	1.3189213505766382	1.3591091252600738	0.007031618075112378	-0.2638176580699359	0.259648929509346	0.6615527616742233	0.3136061308840186	1.0046664329543624
AAGATCGAGGA	2.069397510456489	2.3091733711242104	2.355468539864177	0.8209909344710704	2.3828460229706576	2.1624034373872396	2.4746995296268475	1.8664571014127216	2.184369241326423	2.5573222546780694	2.2511738421592202	2.233047780036667
AAGATCGAGGC	-1.3042235480236217	-0.2443491616466709	-0.1290746269184805	-0.13882936007842192	0.36596318595628996	-0.15638458013315765	-0.8429953837080015	-3.1788311348599603	-0.44775059075932494	-0.4544425422736728	-0.4736479607603979	-0.7808732949512907
AAGATCGAGGT	-0.37526706548289385	-0.9445742919214002	-0.7206326335866776	-0.3505273549030466	0.00790354361406237	0.2567939391669889	-0.13389949559609285	0.42754719255721757	-0.5389459039330483	-0.22966066184053865	-1.2424317760442039	-0.9807472095370948
AAGATCGAGTC	-1.2081353648111293	-1.588617841124589	-1.6780763426170495	-4.5977563798063	-2.248336242726699	-1.9642610492258241	-1.421097307385603	-1.2706365426265893	-1.4929363629714976	-2.633109670636715	-1.1087304717382638	-2.239211795425883
AAGATCGAGTT	-1.819052501322951	-2.556712548875216	-2.683219238940307	-2.3311674020122646	-3.4659482263812325	-1.8879076520560598	-1.9992020378034887	-1.765124851141261	-1.9887841440316387	-1.808062826793643	-2.157233264873382	-2.58181967896089
AAGATCGATAC
AAGATCGATGA	-1.5846437062364798	-0.7035815417475875	-0.46617037419761226	-1.0975937355081673	-1.634909924017987	0.02054143978002319	-1.332674708779198	-0.228652409414506	-2.050690916064261	-0.3317926912748396	-0.8539441210538185	-0.3873496783442705
AAGATCGCAAC	3.042645424283325	2.73883727951215	2.827638691314775	2.0620358887187464	3.1133476166468825	2.5768655015559254	2.202947373347065	2.336674149884748	2.2727870416352864	2.3206107521970427	1.968181157889492	2.4902511299624703
AAGATCGCAAT	-0.26991419054634835	-1.139557149293951	-0.2709273436436523	-0.9116312112139173	-0.7992254358389603	-0.49948493912770336	-2.5565548378552587	0.5438444067169325	-1.8614537314102508	-0.009926936129599292	-0.03042915192785206	-1.0462174075033868
AAGATCGCGCG	-0.1713194222448713	1.0116870103599302			0.4709036917660849		0.22533920297938112
AAGATCGCGCT
AAGATCGCTAA	-0.2308224555598065	0.31187945063138584	-0.5208811577444287	-0.27737556832041965	0.1954564904213115	-0.9279260512582969	-0.3637904713091766	0.3365839687833642	-0.08023495194371712	0.7384593384474063	0.4276955705195517	-0.4236466927300752
AAGATCGCTAC
AAGATCGCTAG	-1.2763385118297703	-0.27774599431633556	-1.7060564222366301	-1.1064873038800467	-1.2128893747865084	-1.1636346286526769	-1.841440932615476	-0.8300544096781332	-2.0533439669235527	-1.0007384383434974	-0.5447352545275199	-1.1159653476062437
AAGATCGCTAT	3.0319036497928997	3.284744463715359	2.448595426906124	2.4319129267342	2.955072549579143	3.0047137283892753	2.472984741858188	3.238132074393367	2.816714478602107	3.0755272345305573	2.9291600523389607	3.5233006011740255
AAGATCGCTCG	2.8258448653360255	3.312575211629831	2.8055934866703836	2.498193707432446	3.756674293815561	3.2090413970016987	3.2371072526173363	4.609151831619602	3.418318062709194	3.7151778660656567	2.6379019067982648	4.291065802403108
AAGATCGCTGA	-0.10383734416874425	-0.6258901621537375	-0.2730581403490177	-0.5230428007275328	0.266111590600614	0.6534055627148331	0.8941117699301352	0.5384974385094556	0.7137891153510236	0.6762791393371964	0.13824497195701865	0.10554264608709694
AAGATCGCTGT
AAGATCGGAAA										1.5461546844886527
AAGATCGGAAT		-1.3071646615073746								-0.5669446621421438	0.9336671945572045
AAGATCGGAGT	2.4839638227959995	2.68053566343057	2.2326907855460973	1.859342222466126	2.27738637220775	2.148235511534184	1.8226315670487223	2.326092388472112	1.9605968933953493	2.013499735947266	2.1592753314742104	1.9079746475275101
AAGATCGGCAA	0.49436796430231533				0.8410589553588167	-0.6560405360500091					-2.281371544237646	0.08420671055456995
AAGATCGGCAC
AAGATCGGCCA						-1.4385015122395355			-0.6278033795758661	0.11347467041906888	-1.0339351620886588
AAGATCGGCGA
AAGATCGGCTA	-1.6583448857893563	-2.6065737017752615			-0.7631360592333669	-1.3405478919310179		-1.5541143926597105	0.008513122664862519	0.300318659815688	-1.3073390577885473
AAGATCGGCTT	-0.5828338163783205	0.17590333049184395	-2.5953331888596165	-3.9546600504481026	-1.0171023132222654	-1.7200043736821877	-3.0252128956446107	-1.139864430723576	-2.1817725624248827	-2.2769162425370064	-1.481505599885972	-1.456962959977863
AAGATCGGGAT
AAGATCGGGTC	1.8341123403800885	1.3679743467166008	1.428113830296838	1.0095412020790973	1.8882104470540388	1.7856952667576191	1.6608645087963188	1.9142986376192024	1.8078684685145856	1.212317455858519	2.181515122624049	1.1705121185781913
AAGATCGGTAA	0.3348676954722331	-0.3481640342634676	0.048635135347421476	0.4493161639382585	0.3672009695214749	0.3934039957970434	-0.4281888922767135	0.2009010684719593	0.43179740037592484	-0.2833245424051016	-0.6049872262956503	0.7994176309415616
AAGATCGGTAG		-0.8991871567450556	-0.646332960522669	-0.7415307931850034	-1.2270168305495506	-0.605261748286245	-0.5063585475176807	-0.19146017063536966	0.36556748518142457	0.4297202603249724	-1.4236905742750043	-0.6572683510339424
AAGATCGGTAT	2.116163822319117	2.186273487504538	1.98583403508659	0.8139684240157136	1.9559076868679355	2.6007913194610928	2.151669020013045	2.283335950506244	2.4034791097956556	2.2839618239668047	2.0879075127836546	2.0950255936117745
AAGATCGTAAT	-0.841962106045631	0.26779319094110515	-1.3189920712734202	1.0597329254624388	-0.1117649978943381	-2.0408605053356466	1.0489023774044917	-1.462439964956037	0.6290673918856434	-1.793020890306394	-0.49521701061404094	-1.3480410270010312
AAGATCGTACA	1.4443463964615455	2.2227919320404546	1.8024929246149783	1.602264664339285	2.1526191541078323	1.8709988922897562	1.6808354839010988	2.1401515172902066	1.7376747372926558	2.253287471568505	1.9865662002412263	1.6920008213735738
AAGATCGTAGC	-0.21795439657286964	0.7407147195796453	-0.014463749628811121	-0.5882217720070751	0.9019587599142646	0.6591039827422664	-0.041668160801232146	1.859857495920392	1.3275516087591148	1.020375792691709	0.8254536219579064	1.041428387780623
AAGATCGTATC
AAGATCGTATG	0.5055235710918549	-0.8260239797552549	-2.0437525441954585	-2.737425070094959	-1.8609168526795417	-0.6997694051438138	-2.2279652281754028	-1.6158858396466602	-2.4135108524116933	-1.1167849207599492	-2.9435692869590735	-3.4090239353164336
AAGATCGTCGA	0.4045945982925838	-0.48922866141768045	-1.3189920712734202	-1.1472447221247914	0.37761738702209996	1.2712616182671523	-0.5940359858332659	0.17654680773037223	-0.7075188963519189	-0.6958518842969773	-0.9767026862287093	0.9766971728263011
AAGATCGTCGC	-1.340982492916735	-1.8868272294174193	-1.5080349933249286	-2.156210797297882	-1.1720208255416331	-1.6650318879963584	-2.166789970342141	-0.7495189557505718	-1.8163618909961918	-1.0381908920487757	-0.37608788182562075	-0.9780673189181034
AAGATCGTGAC	0.4155906039235056	-0.5239018883803059	-0.8366573844538934	-0.5975739934016954	-1.579591266195495	0.08564258574134147	0.02691776110038106	0.2367250793890174	-0.8498240091655465	0.06471736043055254	0.03944353085542344	0.6655855833886795
AAGATCGTGAT	-0.2092338467940392	-2.462505807389099			-0.6505122292851978	-2.4043211282495527	-0.42426858105326154	2.0551595375111886	0.7304838389169802	-2.1182922000476707
AAGATCGTGTT
AAGATCGTTAA	2.193815439462614	2.102344320133639	2.2745104640831113	1.8001260115819047	2.218510006788866	2.3244817806905314	1.9807687582946585	3.328148158776646	1.9521529049544963	2.6143783133398193	2.59369232450704	2.5027111226069487
AAGATCGTTAC	-1.5846437062364798	-0.15821111843672692	-0.27228117850032096	-0.9713697367203901	-0.6805988595712097	-1.6721204315359353	0.6776206927750826	-0.770695329187434	0.10325415919094301	0.7974616761748571	0.0617406393857878	-1.0878898652047047
AAGATCGTTGG	-1.3655942224658786	-0.6757051663890478	-0.23149225748588323	-2.0744334663166537	-1.013056899981123	-1.2855634040677446	-1.351495530411933	-1.1225153739959557	-0.5678442334470252	-0.932545122217605	-0.649601872667237	-0.8881376361137351
AAGATCGTTTA	-0.29556086735823306	0.40722416957287555	-0.1680169514840929	-0.34895985857460526	0.2780879784353212	0.6755562431620366	0.20211972612744236	0.9191326051366189	-0.2855589244812289	0.6826543626552494	0.4107646075973965	-0.07757743871592156
AAGATCGTTTG	-0.51113210226176	-1.2771017909507363	-2.0304463798647947	1.2149695363752122	-0.8560924050380766	-0.9923757132194192		-1.5852700671761122	-2.9707852978719926		-0.40656306327098174	1.007912607742793
AAGATGCAAGA	-1.7480730547076717	-0.29734937141542733	-2.0116858073148722	-2.466576649088471	-1.0082431527933722	-0.32456908768546106	-2.9078595399891256	-1.4635510868929165	-1.853855497220569	-1.1493050970835987	-0.543057392484597	-1.414447166119005
AAGATGCACAC	-0.5678838896593079	-0.963348750698099	-0.4402260748189318	-1.5358412402561725	-0.7261689953910052	-1.2110365376869088	-0.34837341755861506	0.11731931594807953	-0.25072061022410314	-0.8067360573934274	-0.7742307133698926	-0.5452516926904046
AAGATGCACCA	0.8216279275902862	2.0004334615660087	1.2526691331104665	0.8520010648345635	1.9165119758010614	1.7948051718296902	1.8368014771842835	1.79381583967558	1.3113900630848885	1.1096760032214619	1.612102011244746	1.2622431575153457
AAGATGCGAAA	-2.01863424974472		-0.810958047295575	-0.6711299812220585	-2.1837570582970103	-0.7402764241239482	-0.8175916850776824	-1.4855068007858503	-0.8393187374221539	-0.47555582382283673	0.39667130306605053
AAGATGCGATA	-0.19633035711808025	0.5985392272820732	-0.29535758604334933	0.2520111887683168	-0.4457958839558893	0.08659479595634752	-0.03629638361261737	-1.1282243176576958	0.35026927221308396	-0.03603334622178578	0.5739359748645881	1.0151270138424506
AAGATGCGATT	-0.1613911436403289	1.776174719253525	-0.5940959767998918	0.29873580745311107	0.6702743268595439	1.450223733046206	-0.6340068899566763	0.33009393294717543	0.1436419059383319	-0.001372874419001376	-0.010295498934828692	-1.2332741307159407
AAGATGCGCGG	-0.7480227067559463	-1.0108138756969012	0.6426505374857923	0.1420174580803589	-0.7080636904645482	0.3376987408914363	0.5742177657082199	0.24918283675900596	0.8064471914175405	0.07549856202677575	0.7973868302123791	-1.0721318029781655
AAGATGCGCTA									1.5046348100624058
AAGATGCGCTG	-0.8115862128855719	-2.0913584326227705	-0.6806755987491568	-2.716033918233246	-0.40476996905743423	-2.1322976303355294	-1.4103027939843937	-1.762902574455192	-1.1734052834068354	-1.0127330013172438	-1.8873890935368	-1.0753357433815525
AAGATGCGGAT	4.010879323789933	4.270672293489268	3.2890921763089804	3.17610897738275	3.85548413314401	4.14511978802915	3.5058759161076654	4.199351889424661	3.725093327672443	3.79571067734966	3.9642591424091815	3.8590080972816865
AAGATGCGGGA
AAGATGCGGGG
AAGATGCGGTA
AAGATGCGGTT	3.2668647064862903	3.7337884289857994	2.859424784788763	2.8829092255937074	3.6845180662341868	3.5848093046347302	3.2719330266769973	3.2763281733887157	3.8295793897529395	3.4797311479468434	3.20140269447178	3.217205824158704
AAGATGCGTAA	-1.4322101069651767	-1.0033307337540984	-1.1335816188815284	-0.7640428888940596	-2.5381073180527824	0.01028464681553685	-1.8471854478821672	-1.0993779079402548	-1.1436102590186452	-0.8448456167531474	-1.4963687731698345	-2.005805978572044
AAGATGCGTAC	-2.177975633567191	-1.075618173491886	-1.416935691595733	-1.6938524240424517	-1.0563786033071232	-0.9455854620204747	-0.7199749030418277	-0.10183815640635062	-2.0496096987041272	-0.9249083747682348	-0.46609175630418703	-1.3260385210151948
AAGATGCGTAT	2.3196371416672545	1.9221873905128606	2.2727870416352864	1.4331085311263978	1.8132894348886583	1.5439925747056336	2.0462268677742794	1.8016677196091377	2.2890932660740675	1.8012405518691013	2.0029122700329176	2.2479352302433404
AAGATGCGTCA	-1.3675355088024368	-1.075765927346983	-0.7082321547376451	-0.26118914692401324	0.41849306927172475	-2.0662682738688747	0.26570137068409605	-1.738986377355842	-0.8178510655963757	-2.76897160763042	-2.357082588540884	-0.4767602628886127
AAGATGCGTGA	-2.842141314886676	-2.409250536572131	-3.2866303872713716		-3.6080421526961373		-2.2475279792147482	-3.672071213198031	-2.2197864714306164	-1.5992364227496985	-1.4004886031284043
AAGATGCTCAA	1.3296538524729309	0.7087374049415449	0.9004888601943678	0.8111421901724188	1.0008019526982619	1.526559169421643	1.0856000966076076	1.9977624820969195	1.2706845943038068	1.437979332201632	1.6358974997926286	1.0881990368835746
AAGATGCTCGT	2.07587836133853	2.431794195444944	1.774442893471604	1.4935327401289287	2.285262115064702	2.3780584696309344	1.9538166375499166	2.7758330538736975	2.016653200873259	1.8428166023775985	1.8457858227067856	2.4911020544580054
AAGATGCTTCG	-2.6022836823922737	-3.2844548373847275	-3.8685247576349115	-2.116571932992594	-2.5101655723600875		-1.4576375345098942	-2.177527627248548	-3.7915711992847676	-4.013184960845976	-2.287169048698528	-3.0290194667301384
AAGATGGACCT	-1.7177875938325335	-0.466443065528364	-0.679826771098483	-0.7650345150011632	-1.0219419511207308	-0.5806079392673904	-2.094734049921055	-0.6075545447860587	-1.2376386783689	-0.3027354813995752	-0.8902364795370703	-0.8270708696259993
AAGATGGACGC
AAGATGGACGT	-0.4336961553325243	-1.201065377696654	0.27120942442439705	-2.4253723941570797	-1.3197815196493043	-1.3849935040792662	0.05760204001296293	-0.4763271520048545	0.5902805239390138	-0.8970944022548037	-0.411295153038939	-0.6235677204405377
AAGATGGCGCA
AAGATGGCGGT
AAGATGGCTTA		0.2849757547609532	-0.7750673667712545			-0.5709001269249719	-3.8232583798960316			-0.9514852311645585	-1.6678030808191042	-1.0510173675393029
AAGATGGCTTG	0.7763637675419343	-1.6724552121190175	-1.1476977742500831	-1.6260236907987815	0.04574184240941679	-2.795757879151888	-0.9880734023012473	-1.2785084260128687	-1.075765927346983	1.155460265200019	-1.8372251376883273	-1.8828290757651376
AAGATGGCTTT	-3.0616438893061013	-0.7335533806035884		-1.2991419220420128	-3.3075473941023	-2.4022881334437813		-3.541028534624489	-3.1702805501845024			-3.206217213507188
AAGATGTAAAC	-4.260974320369632	-4.013184960845976	-2.2104618786623615	-1.999616980173978	-2.1370638193640796	-0.4626552284952577	-1.6071344981410867	-2.7711882588689476	-0.744824850961121	-2.7801107295796874	-0.6819051901865518	-4.077731307523812
AAGATGTACTA	-1.7912514176176906	-1.2375759958109473	-1.060012313152598	-0.8876974504433085	-1.2459588807676951	-1.1260635767431122	-1.525678582706717	-1.805593090263118	-1.5480434648922021	-0.8418984592961984	-1.2797910499840637	-0.3277609028524023
AAGATGTGGAC	-0.8673798968585383	-0.8325697743918488	-3.2126986209807344	-3.27111131782139		-2.7780570070240365	-2.5922758216929114	-1.8450212414452822	-1.334385135839718		-2.8169674210537416	-1.279544412890105
AAGATGTGGGC	-0.4544425422736728	-0.8436033194401951	-0.25554884171134923	-0.5123139207232322	-0.04834676496531574	0.6107520771780746	-0.42888183683341596	-1.0017441690236646	-0.7391625514040676	0.3509502774573139	0.20714964064076113	0.17590333049184395
AAGATGTTCGT	-2.198635090207372	-2.26618260468327	-3.2672927080193337	-2.8481762028830526	-2.1049337508795705	-2.6615414023428965	-2.6895242834383315	-2.6597713760390502	-2.9762703879282846	-2.4319591853567477	-2.9889918828115802	-1.9530051197105056
AAGATGTTGCA	0.14352519870204386	0.19063470728704282	-0.06648944889008603	-0.25494871836235833	0.7426150321410766	0.6592761632367573	0.28190216458131095	-0.24284778146883235	-0.05739038666816868	-0.4381049088858095	0.06017941912193261	-0.03383303051825017
AAGATTAAACG	1.143132509312743	0.9810625697696306	0.485068152632076	0.47561120503021037	1.2130980858377252	1.2883916022294188	0.5908051605618819	1.936756558626378	2.0536019231618994	1.4265169898063936	1.4176430047228896	1.3112248999188112
AAGATTAAATC	-2.020574271735071	-2.1093582187549034	-4.020597891657775	-3.503091206025797	-2.3495650145452562	-1.9862146258434823	-1.4695553476978898	-1.460722312744881	-1.3860677639833694	-1.8737157584212027	-1.006332103077444	-1.1152713380479848
AAGATTAATCC	-1.9244549005916767	-1.9267808693909068	-1.8492080733214238	-3.8246421208378063	-1.299434391329326	-1.8039882074185336	-2.005908460949267	-0.8595528504714328	-1.4876083589711249	-1.8575654679573308	-1.6535195177795847	-1.7120783123265009
AAGATTAATCG	-1.2130426431971364	-0.983468413305025	-2.466869620623213	-2.8817343792810495	-3.3927267655682436	-2.565636828408786	-2.5018648036178033	-3.925486403933604		-3.0100657515192855	-1.5779686680524232	-0.9738513571480997
AAGATTAATGC
AAGATTACCGC
AAGATTACGCC	-0.4374623774913302	-0.267875019168305	-0.541508666890841	-0.467712770009684	-0.3397696273501772	-0.32333362928954273	-0.3312675784824874	-1.337251389528131	-0.15168016907004797	-0.019137348722399822	-0.029543957395617715	-1.1455106126481507
AAGATTACGTG	1.1275297504509227	0.4625711100493397	-0.6858131950969901	-0.17952560524480132	-0.26319703575562364	-1.694796992241044	-0.062426698266858816	0.08734825035113365	0.09276934708129018	0.2005858162256096	-0.02013613152594566	-1.0462174075033868
AAGATTACTAA		-2.8202548940695245			-1.2191925356540465					-0.24384101102749156		-2.702450740742101
AAGATTACTAC		-0.6220691394199677	-2.197463673832298			-0.8970944022548037		-0.8298199696528021	-0.3842519839368787	-0.172116652384974	-2.5837735480112136	-1.032349081756189
AAGATTAGCGG	-1.4884848331973224	-0.9604728812059689	-2.4247650445855737	-1.24429015581472	-0.5350630381226932	-0.9756770396496298	-2.9243124615953016	-1.082317266301808	0.61023082054345	-0.9430704509660943	-1.9315173230462503	-0.44397437048731964
AAGATTAGGCA	-0.03042915192785206	0.029194967176366344	-0.18727067653788707	-0.271491565710475	-0.3084106143783543	0.2728077802585099	-0.558599905191559	-0.27069279299414073	-1.1313217092634775	-0.6437287819411867	-0.23109357463730906	0.33314456582589336
AAGATTAGGCC	-1.5418968003544358	-2.039730078130042	-3.0689573228152294	-2.960353651072333	-2.3701932482036696	-1.3929302687365757	-1.6268236419502529	-1.829623240231489	-1.6490859990378146	-2.22902010187115	-2.140070223020388	-1.899423106353777
AAGATTAGTAC	-0.8804082615609633	-1.3692663246187131	-2.098068344025103	-0.4006935869035766	-1.3684250231028277	-0.6236544545108149	-1.213861988608017	-0.3762829100284488	-0.8144532600943514	0.12706721909808744	-1.4729643476040692	-2.307054886677539
AAGATTATGCC	-1.368940516662237	-2.3122323476421887	-4.549017220006129	-4.430783384910487	-2.2202296095053593	-3.3839361373326047	-3.541551923022275	-1.8698359206388837	-2.284240373224878	-2.4670826546183995	-2.1336516126953575	-2.7426736688979854
AAGATTATGCG
AAGATTATGGC	-3.4068908093359096	-3.2017549468131272	-1.210961439595873	-3.090569183951228	-0.273015119642586		-1.4013123072742115	-1.59909720961053	-2.674957862271583	-1.917248228896013	-1.4758116016479823	-2.395387709748176
AAGATTCAAAC	0.041085150623141664	-0.603582799175218	-0.6190963690855741	-0.6068723335883107	-0.06458901188167747	0.19866588028842366	-0.5358981881264001	-1.2547227258664464	0.05841861458600498	0.5391602063448936	0.40310659523179987	-0.09490298935299894
AAGATTCAACG	-0.9322043345453334	-1.2666071974893958	-4.528555955979592	-1.3208581616986932	-1.2644997668624856	-0.5775582379703487	-3.028830325391736	-2.9933403875750035	-3.227023146413926	-0.7924681796236822	-0.19679667410162213	-2.1805051044983936
AAGATTCAATC	-1.3042681257815583	-3.1717207998362533	-2.1434027509291353	-4.697410074640869	-2.2428012530196932	-2.3083219675038507	-3.0508699734323277	-1.7175458758359043	-1.0933601363764862	-2.229886029385556	-2.226116758736049	-2.317134708976612
AAGATTCATAG	2.745655406858391	2.710640068002597	2.043760369008877	1.791963049653474	2.781907095231214	3.0693116728069367	2.312663159187219	2.5433300839243818	3.432089418949973	2.840620608240503	2.876063622245249	3.159260243919123
AAGATTCATCG	2.7298823780822215	2.7568372381484445	2.397629447544075	2.3786325030187787	3.0586244456517684	2.7799596471573054	2.499158376639541	3.0368165120126256	3.0941934682417056	3.1275341770343386	2.974287976143895	2.9412909884297123
AAGATTCATTA	2.6589128197533616	3.2057227928305303	2.211263600622375	2.025003255923155	3.1508005332679097	3.4038291406665864	2.46399072250132	3.0485316176580457	3.413778454405834	3.5007533924547247	3.464440884770276	3.40907254247897
AAGATTCATTC	-1.3975610995168524	-0.46765535460998026	-0.8636725749656865	-2.1027974498468067	-0.5098230718652097	-0.1308744667911517	-0.6245109823583315	0.512944162996952	0.24682298078970288	0.36058337993221595	-0.5671565200843375	-0.35580336792186856
AAGATTCATTG				-1.4174434719246338		0.05035142454238604	-1.504491583348005					-1.414447166119005
AAGATTCCGGA	-0.4904165213482728	-1.9389507764984062			-1.4093118617187022	-0.16192687013758944	-1.8411249831658416	-1.3631739905780424	-2.0302521493239816	-1.283123587358694	-2.3512836330575353	-1.2991133061798215
AAGATTCCGGC	0.9819300856478034	2.139738309617434	1.3079737071559048	0.9357747714644177	1.4742330978462084	1.7833182523718059	2.045082669188415	1.8642960988276658	2.2677369870578707	2.1911775274890153	1.7281052516453794	1.8870247028470057
AAGATTCCGGT	-1.8862777369515022	-2.817850498426894	-1.6763928259599348	-1.5221903284379845	-2.6480121399902647	-0.8198916041022243	-2.048386943806526	-1.7503858942828234	-2.187742660091624	-0.6606823479918748	-2.164517056312243	-0.23806357521704768
AAGATTCCGTC	1.5904442604805131	1.6794788441620125	1.1490406822421424	1.2572051914513505	2.1595522233903517	2.0948493846279193	1.6859328837087448	1.8362254015427493	2.370018627302262	1.5422676569263667	1.8712940523623527	1.9435027304696515
AAGATTCGAGG
AAGATTCGCGA		1.7880863576814858
AAGATTCGCGC	0.6223166983348837	1.5364581523522318	0.610822619662602	0.5493240003716654	1.4675690284208338	1.1901094132973593	1.294072276229175	1.3794796794570356	1.2753713332090155	1.9211487916156476	1.2064675089437875	1.393768950648451
AAGATTCGCTC	-2.1933677408594794	-2.5374161751454083	-1.0572214823133186	-1.765324824939312	-0.7234452160002033	-4.007910726972831	-2.221471175499166	-1.5760219346907427	-2.9042918659708286	-1.5929529676615555	-2.4382389875755766	-1.5558979787171205
AAGATTCGCTT	2.2337016269875423	2.6379860730427316	1.8339959764494245	1.4814693538537673	2.329829513098159	2.367820260804371	1.973794760614078	2.58037981679728	2.6401459443657007	2.5175357647325844	2.5306857909351996	2.462737172626562
AAGATTCGGGA	-0.8926492970636023	-0.5698886286152217	-1.524908668565784	-1.0663351895879876	-0.8637550475848571	-0.24405129795351843	-1.3681628903363714	-1.0037645807264555	-0.8110488943616788	-0.40718256588960383	-1.5746691221799487	-0.09814133109028639
AAGATTCGGGG
AAGATTCGGGT	0.41655656028463245	0.33630923058768314	-0.3624642657537613	-0.07455080890412473	0.44581301161735737	0.4074452293972932	0.4367335464369293	0.9125386725250318	0.8392995624306252	0.9714469968301213	0.7064825895116855	0.4158169536961869
AAGATTCGGTT	2.2816114709358915	2.5029970541168995	1.6401564498293544	1.6095710624899213	2.2494049973346435	2.3882263912360027	1.7038338191348072	2.736489014473196	2.1921842884925073	2.4661310495927187	2.677217101724157	2.3693187321332476
AAGATTCGTAA	-2.3269789363290037	-1.3398606455742679	-1.842766058269526	-1.598576203599686	-0.6111184503779079	-0.9525999325753577	-0.374773283725236	-1.3821831752123643	-0.929278638438504	-0.7235926251995047	-0.7068714578716325	-0.5474260888706466
AAGATTCGTCA	-0.5499534364899152	-1.706262547403498	-2.6400601001847614	-2.121610370498224	-0.3924782044864406	-1.4985095479431376	-0.3293996411060294	-0.6786494487469198	-2.1181214394996526	-0.23535386208909123	-0.6520640929722786	0.052006091375526496
AAGATTCGTGC
AAGATTCGTGG	0.74228266887543	0.877930208293127	0.8354358223087379	0.4173232788802012	1.4292898596023758	1.5162546346814938	1.8508694354166702	1.7597831536590058	1.5188517465387061	1.7066911474973887	1.8381010716003183	1.0198649010911203
AAGATTCGTGT	0.14481922919811877	0.08645517494371446						-0.38895271106826845
AAGATTCGTTA	2.3049552524429213	2.8170576934374303	1.9282537404403037	2.08334434504763	2.8141964414755822	2.829520746680464	2.9198223616592913	3.8172790498656792	2.9741826708078594	3.1060365056761956	3.051783501823626	3.162457905409953
AAGATTCGTTT	-1.0492214143055072	-0.8481101620165195	-1.8886393276828677	-4.304458840590999	-2.936795563510121	-1.4229106632529511	-1.4771071209789628	-2.853786122569446	-2.0517959609975818	-2.610136199769791	-2.8653244693776987	-2.34669384032752
AAGATTCTATG	-1.3316787005881205	-1.914625423620049	-1.704709193887081	-1.0762919954378558	-0.530427647108093	0.08430982179355473	-1.278744321716519	-1.7631670259957064	-1.2414086861208455	-0.7556804947547495	-0.4955059742134589	-0.26086633741433274
AAGATTCTCGA
AAGATTCTCGC	2.0964135742348966	1.7090722796658824	1.3421652614726833	1.3655190180858192	2.1124657911079034	2.237563193546845	1.6430659922612483	2.2518300586132587	2.4448932440780933	2.0730596326716895	2.083975290114008	2.17709339757864
AAGATTCTGGG	-2.464462268885065	-2.533591933580451	-2.736636853837553	-3.143709072332568	-2.6111310869214814	-1.812100775212916	-1.7406870774287346	-2.7221076165105287	-1.8912142981887967	-1.3280800419139476	-1.8901931267677305	-2.3838736410968475
AAGATTCTGGT	-0.3709659153108636	-0.9153291105562092	-0.9505599717695064	-1.9775082083122777	0.02801323617557866	-1.054824052601478	-0.5303150648173492	-0.8198916041022243	0.03610732509564096	-0.11842111173036433	-0.7458365959564439	-0.5226160897814268
AAGATTCTGTC	-0.4993798758784594	-0.4474214108607386	-1.1515753394396873	-1.0781695180621969	-0.749064156129616	-0.2912435358230931	-0.5949698283464879	-1.2391735928123762	-0.4356720155274931	-0.24524942549390785	0.06821984070366337	-0.5863532841172979
AAGATTGAACA
AAGATTGAACG			-1.8492080733214238	-0.6926768240376723		-1.7965009758296018	-2.2065038375240276	-1.5086072529867725		-1.2382100961956048
AAGATTGACAT	-0.5286249201816297	-0.20554934312563866	-0.46624556764476166	-0.5289602495133606	3.718031573551883e-05	0.07013615592413015	-0.1275615330835626	-0.9119127433442298	0.12671071659657565	0.031090419219561682	-0.4349954601855812	-0.4154798459334998
AAGATTGACCC					-0.16212294891845683		0.7296857085263099
AAGATTGACGC	0.08882424984507757	0.8499695111567891	-0.026468994685146074	-0.012446543235045146	-0.04868203213424984	-0.0018343394563822095	0.22054230441249478	0.5793686133988253	0.35192788130865565	0.08767700890202283	-0.16373125173076475	0.19918330806810722
AAGATTGAGGC	-1.7378327458892266	-0.6175553852555945	0.6452929501127761	-1.1328716160778143	0.2840534043753334	-0.3346286605448205	0.10769614799829107	-1.21251594991511	-0.49029598229716775	-0.5848323150474822	-0.22823354086250033	0.5304330211927054
AAGATTGATCC	-2.32655848479929	-2.08161501369247	-2.902311924470473	-1.873685445200577	-1.928488103513663	-1.7554898758200554	-1.4092314014412015	-1.4747902850501458	-1.6124529043730444	-1.2882179916662546	-1.6184630945951133	-1.9464888670575322
AAGATTGCCCA	1.030421469030494	1.1277922076744475	-1.1400242829320895	1.9051078722534343	0.2488561254675463	1.1632393481850116	1.4609200877350152	0.19029512842873256	1.7663920168235319	1.6344277012923636	1.3937269292468197
AAGATTGCCGA	-2.5330061775111177	-1.9156843148395282	-2.962661684254714	-3.2036051761610387	-1.7688474390671416	-0.9740748481823589	-2.4030388101040763	-2.1712084401068177	-2.9905469750717804	-2.7797499307458975	-2.2863790779304587	-1.194648468861973
AAGATTGCGAT
AAGATTGCGGT	-0.8431328490423388	-1.271159697473837	-1.4390002570080114	-1.4812604331114196	-1.5605812838484223	-1.154610719044951	-1.4401059083373449	-1.4762838103632445	-1.1922996327683018	-0.6075177120596851	-1.3887596928769443	-0.8965767201891768
AAGATTGCGTG	-1.8611918524399578	-1.5173378204473023	-2.8167137293328337	-0.6997694051438138	-1.5419707558842684	-3.945429855209298	-2.6561732156440043	-2.8430866125278094	-2.407699985756564	-2.3929743372281442	-4.453916528744881	-1.7793622660862212
AAGATTGGACG	-1.0016802731714967	-0.573301779006176	0.4361623521516738	0.9517418543343985	-0.5226704937839307	-1.4898628399367018	-1.3728050135946612	-2.371045652899405	-0.6231637438420012	-1.0296777817161662	-0.5727639329841796	-1.9509943531376652
AAGATTGGCGC	-1.729700440258016	-2.7781642508817197	-2.845897340019535	-2.5511553939371487	-1.683825606769723	-1.6543073115151001		-2.023726588165188	-1.9723429784584108	-2.5242731071080793		-2.7609589223263193
AAGATTGGTCG	-0.30382036518032735	-1.7965009758296018	-1.701124183635187		-1.765940488346408			-1.1265498906313705	-0.6398764842188768		-2.4046788708042404
AAGATTGTAAC	-2.283364054123735	-2.805465847568914	-2.6259767778504632	-1.9998751124099219	-1.9480067551535296	-2.388087891121804	-1.6546991070326234	-2.1464288126470423	-1.7532548009651234	-1.7637507254959426	-2.272129358796638	-1.1298551201222713
AAGATTGTACC	0.09917563442749355	0.14106230291340524	-0.6580316884756822	-0.446961032184993	-0.8878687031894179	-0.00892977505616932	-0.0866232211157475	-0.7000781735969243	1.0978795376237327	0.09897546949858961	-0.3677266847897251	-0.2603738131193041
AAGATTGTCCG	-0.3344865217713302	-1.4726527239967722						0.31262743271069465		-1.2128893747865084		-0.7179751218455598
AAGATTGTCGT
AAGATTGTGCA	0.40487603741808487	0.876646723317005		-1.657969476344542	-2.628777102057185	-1.6354072869421892	-1.6011641023380883	-0.7650345150011632		-4.104128972989357	-1.8121266784336623	-0.6081879047608248
AAGATTGTGCG		-1.0735572699977962	-2.1070768953273866	-0.14697640022052444		-2.315658298886278	-1.1567992742637012	-1.0207959609656476	0.1416984814341861	1.0424827579027853	-2.1507877915029843
AAGATTGTTCA	0.9566033400833605	1.4016627834736985	0.7997014757298865	0.8332481200775709	1.298924845443514	1.6595355136913492	1.5175790310359787	1.5878280641368807	1.8490718777724349	1.5932544768845858	1.6765735443640208	1.9559975739586337
AAGATTGTTCG	-2.86509673669981	-2.2767668620815686			-3.7007910270113142		-1.7555761346737586	-2.736636853837553	-2.7169044507554596		-2.3820077797305226	-2.525109313603536
AAGATTTAACC	-1.1865292639299883	-1.1222067523045363	-2.7307124358735533	-1.671078968680056	-0.5877444746027961	-0.5403275824311952	-1.963743085599303	-2.719581834751716	0.15979578957925364	-1.0860880879308725	-0.9012527474558817	0.2017602960593415
AAGATTTACAA	-2.5276856082118386	-4.510885745733101				-3.250954757474815	-3.738932827438143	-1.1959619740037442		-1.3956285570873952		-2.681752193385439
AAGATTTACAC	-0.4974948375326169	-1.216020927003285	-3.556317968998961	-2.5598466962558577	-0.17812668784137245	-0.8196612922183447	-1.0150051377516112	-1.2547361070832004	-1.6960273507881853	-1.5746691221799487	-0.19620403827147792	-2.4252478909375705
AAGATTTACCA	-1.9129217888327137	-1.0416586069141782	-1.9746030431065702	-2.045984596276988	-1.9765742007998608	-1.6615162422913066	-2.368172177913474	-1.7889725713097668	-0.7673417189442779	-1.90376507459451	-4.128960443693911	-1.9669189726914753
AAGATTTACGA	-1.1539428421804396	-0.5400668300537126	-1.4416221214507718	-1.014061167566475	-2.0527789367411002	-2.905073806077347	-2.57418310255102	-3.4203614881039175	-3.1877605153350053	-0.29056471359854436	-2.8643820056565388	-0.7946715990717433
AAGATTTACGC	1.8736441841557427	1.0265497563682329	-0.5657586310644814	-1.7506408092076347		1.7939348150364403	1.72906811171831	0.23450356178797063	1.8086309868646886	-0.922043187846553	1.22098644357185	1.632608370811784
AAGATTTACGG
AAGATTTAGCC	1.3066582681969439	2.0810340836089827	1.2675787574876294	0.8227675882310095	1.972107173569807	2.0032523544933354	1.0380510762515245	1.5578500847678498	2.164584816350743	1.9496044702653714	1.8257944314376486	1.8689686364074714
AAGATTTAGCT	0.14481922919811877	0.5402061858699331	-0.4440157872073372	-1.198363150319482	0.8365510391287296	0.6515997118476916	0.01446178077898641	0.1781716538518946	0.9444799205662057	0.5231855429689809	0.8503505793908555	0.07092218874232621
AAGATTTATCG	-0.4743398154590339	-0.8111113332683576	-1.4803361662794134	-1.3989487747567164	-1.082174917346499	-0.12370042205809643	0.4049875458595374	0.6659263341369278	-0.9419395762664512	0.4082760664430883	-0.45726124053444567	-0.23717229282136784
AAGATTTATTC	-1.9669189726914753	-1.7791370372823776	-3.0730090574714564	-3.2965286768426094	-1.054392583605091	-0.39399777933935615	-1.7218761148377755	-1.106862709510516	-0.8049190438970096	-1.4011545366512956	-1.0983818169139885	-1.1543737364277222
AAGATTTCGCA	-0.2358435893008104	0.06168603477130835	0.10111964779820143	-0.018138772414269255	0.611113258048722	0.7874361974174017	-0.9925052250699945	0.17695093922105323	0.7442411393192042	0.33093245528439413	0.3558083762989928	0.1589819239235575
AAGATTTCGCT	-0.062361769194247484	0.3912393637748725	-0.1771123706537335	-0.1323649875412332	0.48821380946717524	0.6720789961871668	-0.10019794133952394	0.5477446086135724	0.8085971054032332	0.8547609940828651	0.517912169915233	0.4399352220867579
AAGCAACGATC	1.9793414455941127	2.350213085445596	2.0071888533518933	1.8361668761185308	2.2829443992508014	2.108341660269875	2.4800322235590677	1.9532811424044034	2.0438008078345686	2.037391176002114	2.1932762044345537	2.0498783456800442
AAGCAACGCTC
AAGCAACGGTG
AAGCAACGTAC	0.958438069566964	1.0965994239308614	0.6596869166185771	1.0336076670089942	1.2900878131270528	1.1304115118260931	0.31111598909210025	1.576047705852275	1.5199564455363592	1.2910511593937664	1.3679743467166008	1.116700283634257
AAGCAACGTCA	1.3170567760929883	2.730078750354885	3.3229344074329554	2.0189132886833785	2.284260986976799	1.902599444924425	2.3167344797175407	1.6395447395357559	2.994424686716043	2.5748314920111697	-0.9554364565135492	2.09562327053013
AAGCAACGTCG
AAGCAACGTGA	-0.01964273173220939	0.631633936461012	-1.069600772135087	-0.2818613901425117	-0.6189929198783816	1.2956246321101321	1.3218041690697084	-0.41026034188203236	-0.7730793014166816	-0.9125626908443697	-0.7817402842875619	-2.7291920732844956
AAGCAACGTTA	-0.8311132834094591	-0.8967773933190748	0.11708397872310174	-1.6091784525407011	-0.9644186983673554	-0.17549413256587443	-0.6901876725195356	-0.10624798983734696	-0.05024252006238622	-0.8654457235955544	-0.5662929759136133	-1.2224886125629724
AAGCAACGTTC
AAGCAACTAAC	2.8639453303705076	3.363706908429064	2.1740013965600884	2.547463261932441	3.4754448493054384	3.0212211139872114	2.657545156998993	2.893749617779093	3.8137835937268325	3.295861493177879	3.817689134470833	3.7198533408407575
AAGCAACTAGA
AAGCAACTAGG	0.6820798640221818	-1.48041662205014	-0.3067768286638837	-0.6820334040228601	-0.7031147486550191	-1.8420552212771693	-1.486275747499234	-0.39933555555377714	-0.028628220776428587	-0.6209580646063612	0.5412530126264549	-0.30983068538036257
AAGCAACTATA	-1.9755210471591018	-0.9056867234783154	-1.9463654444676404	-1.1414407204750814	-1.2586167629595115	0.048003647559484885	-0.46040105783142504	-1.2049946102595899	-0.48582061134331683	-0.7469408064129234	-1.2465082750928296	-0.41808257196049076
AAGCAACTATG	-1.1141149421713676	-0.21297267958938057	-0.27820235890643913	-0.42487817382441806	-0.3011222009649374	-0.22424743500325237	0.4333275869015781	0.6114812819517855	0.45255822986214983	0.35752691875060344	0.8409056998875554	0.7074656098923623
AAGCAACTATT	2.54999424451197	2.545603916833443	1.561534645608301	1.5316366408891862	1.9009531478872235	2.561202774739457	2.412764060452885	2.466601541712031	2.4508904401084233	2.3877493767608517	2.4809420065329597	3.016058533745721
AAGCAACTGAA	-3.372409548191666	-1.799877562699226		-0.20774215320445197			-0.7005502492614278	-0.9063229768726461	-2.048386943806526		-0.5235350331752444	-2.3706555762720285
AAGCAACTGCA	0.04322063139903728	1.211330819533095	1.1522653096285003	0.9348657702043185	0.5825837946362855	0.6480651444146552	0.8297546096883271	0.2768928576670185	-0.08138366834163019	-0.011514312227465332	1.8562383490154808	1.4180052381938166
AAGCAACTGGC	-0.8504309804296092	-1.6574959143869197	-1.0721759628817422	-0.7478496151953644	-1.1703164927331584	-1.7583357201064247	-0.5974556499193977	-0.7467357615693485	-1.61500480701978	-1.1108019677417589	-0.4922913963906214	-2.145142091371748
AAGCAACTGGT	-1.4107482801606726	0.3770181814661413	-0.1244439218373888	0.29153942647836634	-1.0029700056938684	0.3223687716643063	-1.092501214850199	-0.5630749078570174	-0.28246741909796275	-0.40521559279395686	0.12873890872159482	0.2243756829761739
AAGCAAGATCC
AAGCAAGATGG	-3.3350721706721753	-2.322271630209165	-2.4601359704063164	-1.2215509735081584	-2.721891298774606		-2.0701659138028603	-1.3687974208764626	-3.580915373914373	-1.8951556522698423	-2.0419518273839596	-1.4605809680783324
AAGCAAGATTG	-0.725221692519899	-0.6033640134612823	-0.38878415385427517	-0.5187445984959776	-0.5107605170251213	-0.5216572391690604	-0.05259034960491251	0.04760845459358776	-0.37048659122538496	-0.22687223564199255	-0.015723318114102786	-0.1434332318253794
AAGCAAGTAAA	-0.31746957561621597	0.007696496974813023	-0.2913379965353665	0.057361917740891055	-0.049109926163199535	-0.11053080352906815	-0.13919339454738278	0.35276186321493314	-0.06929989063995799	-0.3999174806773617	0.12268406391897102	0.43510985678683084
AAGCAAGTACA	-1.0154594713151657	-1.7177208162008146	-2.3642081468714466	-1.150571519057888	-0.6149320226817462	-0.826121666922917	-2.1855844758351823	-1.432929246741261	-2.2136707130043796	-1.5361231770629844	-0.9747264932315103	-1.382867285918989
AAGCAAGTACC	-0.7187676921434057	0.18509903543543707	-1.262126993846122	-0.08558320289282063	0.293818765863022	-1.2429993589678465	-1.9255002904191807	-0.7855936673379674	0.06476368319965099	-1.0513090144871127	-0.4806897686981177	-0.6235677204405377
AAGCAAGTACG	-0.7980611610688894		0.20201360994650788		-0.3785807373911733	0.29058000568859427	-0.0730881641612745	0.4801056207694912				-0.3679185813831849
AAGCAAGTATA	3.281108294488611	3.78274954922677	3.3108646401200126	2.9108583375568595	3.441380950694262	3.2152433989491818	3.175783777561066	3.61361809028876	3.7462253272348995	3.5062202573429757	3.4913512040279113	3.3943837357322977
AAGCAAGTCCG		0.4693430577124962							1.924817140725593	0.26718198339647786
AAGCAAGTCGT	-2.6080708951542784	-3.1285257594303566	-2.8366650635044404	-0.4876658427997638	-0.2480996470763092	-2.3541449681203517	-0.9959325311566704	-2.9372113968071947	-2.8046555436388467	-2.2618805153935937	-0.6286679560641965	-1.9346489157619715
AAGCAAGTTAA	3.273404421962955	3.743429858780385	3.157985296164823	2.7335260114556323	3.6012345106205985	3.7253263818514313	3.2934911873375263	3.563378618385613	3.599206369052938	3.9958594633981193	3.4931954670738694	3.793308969433845
AAGCAAGTTAC	-0.8909849549027794	-1.4270749581534419	-1.9055869029344388	-1.800619220663843	-1.7870611485013919	-1.2944907729318509	-1.1842137248299405	-0.7745635322095329	-0.5757988386540629	-0.8394763234676269	-1.2316811189625136	-1.0417644158136432
AAGCAAGTTCC	-2.8612323718929056	-1.4590595192604363	-1.9407975787313012	-1.6284861093465899	-1.4600085926063129	-1.8438870977842923	-2.2600458279603584	-2.2303740301950845	-1.5370827493746368	-3.0303688258550365	-2.3017634941759826	-3.91347010339841
AAGCAAGTTGA	-1.2244711600188596	-3.1465866599179413	-2.3343724255986795	-1.4456879376366398	-1.8417248987231234	-0.9724193600842427	-1.0012467326513421	-2.5029294195297194	-1.39677683381998	-3.8813244172820602	-0.7653036769021329	-1.7483533473769806
AAGCAAGTTGG	-0.7593419012195092	0.2070602475115937	-0.6735931336836395	-1.8134481276425458	0.09236613633781444	-1.7979580535313877	-0.31552866938754476	-0.34613865533294597	-0.23882079227223843	0.03144079170961359	0.2871238360708445	-0.3743447089553807
AAGCAAGTTTA	-1.3852248744244928	-1.2838203733783622	-2.6719697618572997	-1.3407438452890623	-2.0680947144708237	-1.555469108308336	-0.9933157202183195	-0.49183148110671726	-1.4263536540007384	-1.4004886031284043	-1.5100950699261133	-0.8488165986175885
AAGCAATCATA	-1.7788794384210374	-2.04920138988662	-1.0503394771777683	-2.3861371222661125	-2.7483914466845785	-1.5568762887042977	-2.6948230353933362	-2.147552999339611	-0.7488445485169724	-3.504327128243648	-1.861330847845262	-1.7087549041563197
AAGCAATCCCG	-2.6163692793948017	-1.3626750037883182	-3.180337728021023	-1.1335331430213327	-2.5337232083104397	-1.7140865972874397	-3.9442185603498885	-0.5789384506525976	-2.44549376286024	-3.243868116133496	-1.8372251376883273	-1.9518641932952991
AAGCAATCGAC	-0.9817545438674018	-0.5993945607509036	-0.36438618670841016	-0.8544991042678266	-1.0744519876535854	-0.8411760143973366	-1.1645558993151892	-1.7249749372091518	-0.057776618374517086	-1.2250964837604619	0.2433347982518316	-0.5638188463939429
AAGCAATCGAT	1.5265247958736807	0.8333266653957859	1.5203806825474724	1.4555962627934582	0.8352874273253924	1.3876373881716362	1.170409890323185	1.873267490550495	2.16336829884075	1.5428574725388098	1.9016937748610117	1.5180904653956728
AAGCAATCGCG		-2.8984474011954355	-1.4318034273180202		-0.7068714578716325	-1.530927551066677	-2.7694427146683673	-1.3819850111686283		-2.9137305706427834	-2.1136060772701897	-1.644598695362583
AAGCAATCGGT	1.1373053697823492	1.2741617438549864	0.7651202954015801	0.5597767697773571	0.5254025452441077	1.337085425144661	0.8318017732976887	0.9191326051366189	0.8735326497365671	1.4364231527677116	1.0490980828713627	1.3214513498932485
AAGCAATCGTA	1.163545522180327	1.115136352255446	0.7841280863736279	1.0920627185900031	1.1836200633592584	1.2486570206349659	1.2751435982150203	0.9752510189523651	1.236180047811122	1.1755717528156615	1.261490037828797	0.9371797648083283
AAGCAATCGTG	1.1487877347535178	0.6250768148225309	-1.4714184557912555	-2.32576149014431	-2.7504491818179395	-2.681752193385439	-0.7318537325347468		-2.3557839066864608	-2.4256960448914593	-2.1627625597493005	0.3013133888952343
AAGCAATCTTG	2.381486587755489	2.5641939486594225	2.2983128546999736	2.6964909974539704	2.958830526477254	2.688457625530763	2.610948758693564	2.231466298364723	3.396103372269319	1.9218258892538653	2.0917270813825817	2.9527307753892966
AAGCAGCACGT	0.8867872869483141	0.8616250453146116	-0.7527567641397076	0.6625278776349138	-0.02433063911784798	-0.7301898905630555	0.4662328917153273	0.9961995904981754	0.25273639965681544	1.1398436591749632	0.2672276409139551	0.63547648946716
AAGCAGCGCCT	2.496789637149442	2.836839257118307	2.1089516634944245	1.8459572697175226	2.45553590812248	2.3977030778148936	2.419973806493086	2.884906213438283	2.463678299134409	2.6390254912991655	2.717487613817371	2.41374578203751
AAGCAGCGGTA	-0.05911074872412821	-0.47788239723143605	-1.584117990056911	-1.8554446282576365	-1.5172688936966827	-1.830021197811259	-1.602832695209156	-0.813218873454781	-1.6239001298700677	-0.6598998294306574	-1.115798750886929	-1.7585770867127513
AAGCAGCGGTG	3.000105763843173	3.0689820864845827	3.011231959718908	2.3200522311014447	3.2085894618167483	2.726263095494627	2.278701817939652	2.568655946186308	2.939719831003371	2.819455132221686	2.6454994976772572	2.706964900141037
AAGCAGCGTAG	-1.1674051702511112	0.12744755024821613	0.19272279788556723	-2.286867269954151	-1.9144872446288952	-0.02350496664379531	-0.3449400725498481	-0.3011951320146296	-0.524643005079632	-0.9684785094259937	-1.2338412357421442	-0.7012744515810958
AAGCAGCGTAT	-1.709592404953722	-2.1401327419379697	-0.7990943229375481	-1.4497231816681113	-1.6431887983954523	-1.5236929868163613	-1.3154268805260205	-1.1039057461292583	-1.5186334922838844	-0.7380839042937137	-0.5414062882825764	-0.8989991065610218
AAGCAGCGTGC	-0.3084520499404355	0.8085554293660722	0.8260582148961141	1.4328473435525109	-0.08184411595267477	0.5477446086135724	1.527230344858098	0.6304917697574022	-0.3374588304090003	1.4958064686971564	1.2606660778189855	1.1038578462176931
AAGCAGCGTTA	2.5418818071979756	2.9947123724442073	2.8321907200434997	2.781390863396693	2.4361696302804092	3.0633862610579374	3.5681634377616	3.7078065356021326	2.7358090569042477	3.01641370630815	3.093009480572345	3.263702168459636
AAGCAGCGTTC	2.019416330119505	1.9109748913957036	1.9940028781408963	2.201160868035039	1.831726704689559	2.0021725420669	1.554046454433376	2.1335148981799787	2.029481701523199	2.0645980479263524	2.037461070825749	2.0181052016481833
AAGCAGTAACG	3.119014188889301	3.769288375085802	3.040298304159401	2.8289772219541196	3.0987576587259826	3.042902836124805	3.1570839864936002	3.6360179668913726	3.4020399380113084	3.443995393907173	3.485972057680735	3.3960029509844403
AAGCAGTAATG
AAGCAGTAATT	-0.6431333850819294	-3.1043097535827635	-0.4589748295141564	-1.0372875983437002	0.09645474373023254	-0.2101824975287574	-0.7910064728066005	0.14687493406932053	-0.2480996470763092	0.39111372634867997	0.07952089725947013	-0.8432910122350242
AAGCAGTACAT	-0.35048874825179793	-0.1512918903200162	-0.013879911667203815	0.06447546094873807	-0.6081879047608248	0.6786448204925417	0.5080885716061462	1.4956427247112096	0.15239087016275113	-0.5357135162549916	-0.2449982765451959	-0.0958842951692603
AAGCAGTACGT
AAGCAGTAGAG
AAGCAGTAGCC	4.283256604595839	4.839049043488011	4.123213888828519	3.718782346894099	4.230980679094995	4.250436890198638	4.111329164999213	4.377044573634112	4.447336237780651	4.482512613988945	4.503323497822663	4.332736740809067
AAGCAGTATAT
AAGCAGTTACA	-1.1043258965378389	0.7249906013243206	-0.7360500423530834	-0.7755752619985811			-1.7987313452401932	0.02525919305521788	-1.0682438380501993	-0.7256922320403761	-0.8314499931646098	-3.501683516226192
AAGCAGTTAGG	2.1583518180103782	2.639428623221097	1.6167186145927657	1.49102167292597	2.0477276240607134	2.0114578647915247	2.635194786652694	2.2345009580643187	2.484410004551094	1.9158891756032188	2.265380640238497	1.566062170976754
AAGCAGTTCCA
AAGCAGTTCGA	-1.2913481500109671	-1.1551885089852612	-3.6882650188253483	-0.8429726270826023	-1.4931358186318502	-0.68043073758958	-2.7883158144388993	-2.845897340019535	-0.29906576224083065	-1.3028002173768551	-1.4544139050430995	-1.4578821830913185
AAGCAGTTGGG	2.8512720133691016	3.049701552611147	2.646192053916469	2.2752380056876373	2.700364231213604	2.8804343596956685	2.2105802532988847	2.3530040318870973	2.4437468147561994	2.743659654590848	2.556002848593124	2.4828328092338894
AAGCAGTTGGT	-1.2378906800420368	-1.9755210471591018	-2.6150035761715698	-2.565019861461074	-2.335978214305151	-2.4676508329433724	-1.2572786299118783	-2.9208837728492933	-1.894763263546879	-2.047830449075379	-2.02187338833216	-0.5659996241894739
AAGCATACCGG
AAGCATACGAG	1.4443463964615455					0.40030741509465884		2.1270383862735405	3.3390594851268456		0.5625332806316293
AAGCATACGCA	3.559312873845581	3.735312053977549	2.0740684785287997	2.4474837635504265	-0.4159063318229224	2.2939088581882756	0.8424245981099528	1.3524277762361698	2.434756621590918	1.1827540567578134	3.1104883525588405	1.6220926265379498
AAGCATAGATA	-1.095602509023886	-0.8111113332683576	-2.306924993582823		-0.6505122292851978	-0.34798715818463233	-1.1606612864914088	-2.357978971524478	-2.015046487604318	-0.8275174023882226	-2.402843445182909	-1.3677212801680572
AAGCATAGATC	1.0922313994423414	1.1438041842236906	1.1524791389687838	1.0403817849243142	1.1454132518432585	1.4657760967628393	0.9612380820966813	0.9609962990041323	1.0478112582754229	1.5494722048952845	1.4530103951434867	1.1836200633592584
AAGCATAGATT	1.8019877509682065	2.4963929509852956	1.9975773071263252	1.7732105154402917	2.20637521508605	2.5968866499333427	1.9097201006341782	2.3075960633644037	1.7354519743593635	2.2366707343379124	2.3888509623338385	2.21757319705371
AAGCATAGGCC	-0.8157358148482398	-0.6456385569762206	-0.8186663418855707	-1.5206998966346053	-1.0866320334437733	-0.5782604711424432	-1.456962959977863	-0.7390694158883316	-1.197821785965872	-0.6741362778631848	-1.4765364597670383	-0.9099895313812271
AAGCATAGGTC	0.41264667066728933	1.0342288748967159	0.049490702892800074	-0.3671495204905589	0.36987845522944407	-0.1740924126269323	-0.11671041443775283	-0.6526770800547523	0.2627616139102489	0.45108423071166714	0.04533903159228653	-0.11512873282684188
AAGCATAGTAT	-0.004905851690219694	0.6825421597451172	-0.4692329133348429	-0.24618754011705746	0.44717468682814937	-0.3600003928676998	0.44727763304899754	0.6355159201109678	0.47841185586482693	0.31280977683870365	-0.6286679560641965	0.9887264870918199
AAGCATAGTGC	1.538395043441308	1.7518001542730417	2.2944629187309924	0.29873580745311107	2.3395086328728514	1.8864104541027913	1.7906103927908636	1.5666802798930355	2.536669140711265	2.6842104639500164	0.8582339142250488	1.8736441841557427
AAGCATAGTTA	2.8605071783896032	3.0626569467035076	2.420291074861019	2.7280172356353845	2.6590590008879653	2.3891543173606933	3.422571665507009	3.8845957677729785	3.0979592537063105	2.981783233911957	3.49731202050179	3.2899795934125913
AAGCATAGTTC	1.3386262991489082	2.2919163716587483	1.9746666078368287	1.0270666738527192	1.9219861936725307	1.963288971765967	1.7633412070533616	2.120390334527575	1.6808354839010988	1.7078502467724253	1.6911911899376442	2.312174159609395
AAGCATAGTTG	2.393052663201296	2.7491619616896856	2.7233547577850743	2.600392367503836	2.7324329101536673	2.630032847513053	2.735654338236566	3.0683710153694617	2.6353052095265297	2.996892131903291	2.7618264749978887	3.1645048256732973
AAGCATATACC	-0.7855936673379674	-0.8683703267241271	-0.8965010951772948	-1.9649034924364395	-0.19234598621694296	0.11749385169079042	0.5573586896751698	-0.25220193519139156	-0.9804832232319955	-0.3904435486587083	-0.24392543469835073	-0.12448601497887057
AAGCATATACT	-1.1163764679876114	-1.0240432530115375	-0.3152676758746283	-0.9573218561325655	-0.6009631220912545	-0.2800439999901529	-0.21252802579657695	-1.171244791629463	0.12390254908225723	-0.8260911011158591	-0.6415708775885901	-0.675554692271006
AAGCATATAGA	-2.122418989483378	-1.828642852995029	-1.4636522865816008	-2.005624807657022	-2.7105378667942444	-1.197346986005112	-3.124902636058103	-3.7257467464995124	-2.236348176290445	-1.7993496869966965	-3.5510922338054285	-0.6526051360619803
AAGCATATGCG	-1.9407975787313012	-0.6419169485067372	-1.3015512886563878	-1.4365098726733379	-0.7353337897438167	-1.3527188147910951	-1.98826323541716	-1.6319639211804782	-0.9410378494745001	-1.7862974024049325	-2.1967005674474898	-0.4791923250721662
AAGCATATGGC	-0.8535664856295299	-1.0735572699977962	0.3221333643142336	-0.3675893125240415	-0.392816428095111	0.19102937169800946	-0.5059772178001023	-0.4704850989569211	0.6534452224768911	-0.6440936617989709	-0.5522562920585858	0.07618424656912952
AAGCATCAACG	2.377627464453008	2.5396760810152954	1.7936884680707113	2.085777766375582	2.062109120866016	2.1855994779845633	2.1407158016808947	2.3425782738724603	2.1444973409697243	1.9880865237789411	1.7433735266380952	2.4177741884130373
AAGCATCAAGC	3.70603696888385	4.44024217845717	3.4063878348383643	3.354926184318385	3.6145376248578285	3.5986743856540264	3.3633871545484717	3.494433775763462	3.8205017633491267	3.78274954922677	3.8030981881678847	3.874120693454223
AAGCATCAAGG	0.5498272714853482	1.1515680363089646	-0.026844914817072945	1.1371983995577462	-0.4786810921658051	-0.24642476801971755	0.3573316270606927	0.9693452274175405	1.9548759001799345	1.2858165944225854	0.750643185444006	1.0541023180190876
AAGCATCAATC	2.4314093010499853	2.757609519195636	2.329279234299139	2.0856124586132654	2.1515779142773908	1.844188278901712	1.9254361918572205	1.945485887439495	2.0404535094871443	2.1335944320718956	2.382136985689127	2.6308313194629562
AAGCATCAATT	0.3668477190767454	-0.26953437924314444	0.05046924908582954	-0.1315471061647853	-0.20393682043950379	0.40566103429116523	-0.09901523617510938	-0.354155644678013	-0.44947162795912005	0.4783458304777231	0.4385823467394235	0.24160182600871902
AAGCATCACCC	1.8961480745175836	2.034789135755263	1.9232119866556354	1.5118665700430718	1.9682518226850938	2.173210475129863	2.09811065762457	2.122635133337558	2.1631188115935385	1.7848834340833246	2.222658200660399	2.0929236739018964
AAGCATCACGA	-1.3405478919310179	-1.9963548459215847	-0.01079415310662063	-1.206172838819331	-0.031903236433613945	0.04687138739032428	-0.7232832262399375	-2.1510352166038484	-1.367828806521862	-1.2969484813798742	-1.1473087199118381	0.13616132287342833
AAGCATCACGG	2.0901224711022235	2.22848562336396	1.892640768025682	1.8042428965163346	2.1643451694493065	2.1630085106684445	1.759183802608004	2.2916890004100234	2.1837785806637706	2.2191359148793626	1.7987354003270657	1.7117238388050107
AAGCATCACGT	-2.6944881662141373	-1.5044421296911654	-1.087537108879858	-0.230789534462248	-0.5533461647957126	-1.3617367551750093	0.026576248144529968	-1.2637738666966214	1.1151776934263502	-0.06707811467837886	-0.4232438031453743	-0.44426444095455836
AAGCATCGAAA
AAGCATCGAAT	-0.06569724822797418	0.6371753760248078	-0.939690116183586	-0.5511109690203243	0.14328575975777827	-0.8587139640910916	1.0917031489974558	1.1227503778853534	0.6290673918856434	1.411809123781025	0.8466509448076835	0.5093088922543766
AAGCATCGACG								-0.9478169758623997		-0.3537047315534365
AAGCATCGAGC	3.034735019243301	3.704872886536609	2.9623891497371644	2.883759409410645	2.9569381360436293	2.4671289874926816	2.8589123342366034	3.018145337733794	3.1326177937526185	2.8672351897775727	3.0038594114543113	2.7802071525716703
AAGCATCGCGG	3.5738251698669288	3.7363616600587117	3.1214662493848055	3.224019048426021	3.5708392019314346	3.3816105575726527	3.254575228522953	3.5058759161076654	2.999631216313981	3.362019791786754	3.3055101224305914	3.455032596093353
AAGCATCGCTG	-2.40627519492949	-0.520777073937197	-1.059448407126878	-1.5142977583504014	-0.11440251075190104	-1.9141816318286746	-1.2701483096951427	-1.2209454900818661	-1.584117990056911	-1.5158718651564298	-1.8861673361190603	-0.9719640903548631
AAGCATCGGAA	0.38030151680914054	0.6228746338277924	-0.3286110583459649	-0.8344588149694442	-0.7089496843788705	-1.6266592112253833	0.1605169647304813	-0.5932080166244499	-1.104529832255561	-0.15726547284896544	-0.9946658744362923	-1.7238648935035785
AAGCATCGGAC	-0.22477440588983555	-1.1131991482010293	-1.2064541392298505	-1.9343527603750228	-1.4523698329901593	-3.107538443542333	-1.192936162953674	-1.5661995407758853	0.3068615926795068	-2.1776810531538886	-1.0489844312835415	-0.8432910122350242
AAGCATCGGCA		0.4402438709213092			0.05767086068422195			-1.3952793336011347	1.4494344742422014
AAGCATCGGCG	-1.123131276614789	-1.201065377696654	-1.6234446942498881	-0.9865931449857742	-1.06728156541055	-1.064490477567275	-2.276118779155468	-0.5160226478368631	-0.6251358334085528	-0.4565063887516891	0.10017975419865126	0.06999713771573902
AAGCATCGGGA	-0.6333024232428834	-0.3800829813028523	-0.4431426368603439	0.27078098342073353	0.029669020027419685	-1.108523370070414	0.3752324921786234	-0.29235834420988677	-0.5376413476507101	-0.5085127129374993	-0.1137241843261047	-0.8265634747417266
AAGCATCGGGT	2.382687168238015	3.551334021677766	2.8506960269989103	2.3765103065484516	2.876223605564309	2.8732482952592746	2.8617369931045693	2.7850109951787165	2.659283686585104	2.494285608913457	3.07301428595203	2.8815652600918824
AAGCATCGGTA	1.4848258823376839	1.0332177384096324	0.8791301926467746	0.8862653946271716	1.3007296182184802	1.0218512132917863	0.5567932037788184	0.5320078960341671	0.992348452735735	0.6717536155343676	0.9833806034606978	1.1981379277440924
AAGCATCGTAA	-0.3420338043669444	-0.25195385461487046	0.3508370696654565	0.6066131007116751	0.09434820800853072	0.10208929450551969	0.30299584080183967	-0.16756893061217817	0.5501777820895148	0.24154987345260168	0.2998363280384087	0.31954238247410244
AAGCATCGTTA	-0.25055487371503943	-0.5292361540529855	0.013237809027313696	-2.616659839632399	-0.5505819400231301	-1.513453578394363	-0.3989337485286118	-1.5512857325107445	-1.5409742113710676	-1.7154421904698147	-1.3089921041856893	-1.7020043802005782
AAGCATCGTTC	0.5814590803257619	0.06144589407300081	0.01876101587737509	0.08760202214137601	0.3912393637748725	0.6995795522378035	0.19406067601160548	0.5359955943275727	-0.4605357036884452	-0.6406341998946904	0.28502676976453384	0.920717044194954
AAGCATCGTTT	-3.262965112473738	-2.1957326024468506	-1.430049531935085	-2.2592506994214183	-1.85094750986218	-1.7442907812333364	-2.2953118067957163	-2.230583761006884	-2.7519226506276406	-2.500623609039488	-2.938812229051404	-2.49008749912531
AAGCATGACGC	0.3916478824948088	-0.6251725064812783	-3.0450129251125215	-0.16049105011917372	-0.21664613110615327	0.4572794794064592		-0.7106824304479092	-0.15400060246894778	-0.20445584207657452	-0.6930568716620842	1.2329516521698165
AAGCATGAGAG	3.8273298257442647	4.049511975948581	3.618109971246866	3.290865733066236	3.7626600900450278	3.6337534366136075	3.720153135807589	3.7316559994710237	3.50326090007505	3.8433452593012802	3.7387565848438484	3.9460932038911833
AAGCATGAGTC	1.9060412102057371	1.94086816752123	1.6339034492332516	1.8095259118904814	1.2993441497571114	1.646684782636882	1.4175411657779682	2.0875836725604784	2.0652393573493266	1.82607842930103	2.259424927793957	2.445431525113119
AAGCATGAGTG	0.6646693308736231	-1.393536550399851	-3.4430038532527045	-0.8302516671261722	-1.924390073803102		-1.3813134534213776	-1.1361213839187652	-2.982694277618035	-1.1897437560167161	-1.7419974587419418	-3.0256590224842363
AAGCATGCGAA	-1.965963743414051	-0.5883193808911704	-1.0295746427731918	-0.6592252728968561	-1.7222045113005728	-0.5309691953047841	-2.5505655835469696	0.012398023082331825	-1.3775361658120922	-1.0590813557888026	-0.7446508537510165	-1.608424199838437
AAGCATGCGAC	-2.5718677802736973	0.8276534586845322	-0.49676796483669716	-0.41041519560721845	0.39808523670724894	-0.34747878832897555		0.10103695600062823	-1.725993192162391	-0.8844345422569649	0.06353912239260484	-0.642100522815783
AAGCATGCGAT	-1.2478638394222163	-1.1397084023914497	-0.5224179089389471	-1.2044991382700116	-2.800084006719807	-1.4066353787409118	-1.2341700118301961	-1.824960831679481	-1.7303037534422945	-1.0248987027023813	-1.060660260562854	-1.9395852742850954
AAGCATGCGTA	-0.08184411595267477	-1.4242721698286511	-1.4809642346389171	-0.8709664072921903	-0.9450346503816864	-1.6426728143006617	-0.5457133716560344	-1.871651473659437	-1.2299764106479774	-1.6557241337155741	-0.8645165970833375	-0.7914970396226341
AAGCATGCGTC	2.483136202043591	2.7186715150025567	2.842973949711901	2.2540605152742597	2.1883154341965496	2.396532378666301	1.7946187840875254	1.8251233754388372	2.1337358684866876	2.0190801470935287	2.515384520621423	2.4380213636462718
AAGCATGCGTG			1.3745616205260218						1.1462661138990071	0.5295606682262177
AAGCATGCTAC		0.9649482076210392	1.1965188717250188			0.5098267403997815	0.1000652327035625
AAGCATGCTCG	-2.901814951934531	-0.8407961164549179	-3.5898353795519786	-1.3256390174983443	-2.8249690682836093	-1.5480725879925776	-1.9694256044510932	-2.2253792646676103	-2.520019426081602	-3.3680490329013395	-3.6080421526961373	-2.498975713793898
AAGCATGTTGG	2.968924607531049	3.5135512788784276	3.278480669219649	2.9412174308515175	3.3994125049298636	3.187593600511255	3.030068230003749	3.368168769729541	3.295498521851855	3.2978120491298633	3.271835295995365	3.3859946018033753
AAGCATGTTTT			1.7450366086638904							0.09453112646746831
AAGCATTCAAA	-0.32320136074306244	-0.1454839426548832	-0.9320301322805506	-0.9677994449975743	-0.2928376457739263	-0.49225720331547435	-0.7014148220699502	-0.0492990399823948	-0.37313376272226595	-0.21453005284544702	-0.9316534525671308	-1.0383687006121407
AAGCATTCGAG	-1.0139584404886075	-1.4387324657571774	-0.8120881074606734	-0.8347923709618169	-0.8423927682086402	-0.6819051901865518	-3.066029786575854	-1.652220069590318	-1.2108928990702426	-1.0939334417774498	-2.5420366347606387	-2.4497354721943396
AAGCATTCGAT	-2.5873934227411186	-2.420336467494075	-3.10408321678204	-1.6741846364931936	-2.4204341051064393	-3.290751511879663	-3.5845306707020246	-3.9470253701079208	-2.3938144645679627	-2.9440742401561075		-1.169832261182681
AAGCATTCGCA	-1.2424317760442039	-0.5114596368094109	-1.0876206971665525	-0.6727167359726157	-0.5075443289595568	-0.17812668784137245	-1.2456058333081124	-0.5113800797474998	-0.2520150837310052	-0.7441314562688425	-0.8283742041690649	-0.9192630513936383
AAGCATTCGTA	-0.23096120819021118	-0.32052687800183105	-1.0164586455649662	-1.768788915493798	-1.1174814872803227	-0.7998277325533785	-2.050690916064261	-0.3636895256814681	-0.1289431214453353	-1.6781642656837485	-0.8342001095035911	-0.13114945205674883
AAGCATTCTAA	3.188644010471156	3.652777514718954	2.812220654340368	2.6762518871351024	3.140008478000281	3.3015173805940994	2.4677891677352117	3.0679782803020097	3.291311943522673	3.163707370645719	3.14079341150833	3.6586680585922173
AAGCATTCTAC	1.1032563132926547	0.5859256906571387	0.8499695111567891	-1.3618630105925265	0.22960430599398576	-0.39793786520359037	0.09092086006923666	1.6091402235273522	1.4737106575938261	0.4542987600501656	-0.6554087908088176	0.7135867359148076
AAGCATTGACC	3.14079341150833	3.465634154560848	2.506971175003356	2.4949427805128725	2.7986265427965518	2.8475555912942307	2.7079487793199575	2.7022857809191803	2.822386201007712	2.9085309165785076	2.9171062144677165	2.6576876032545664
AAGCATTGACG	1.6609573966556237	2.051116647142169	-0.6183632337272211	0.5413084373084073	1.3060070527748917	0.4315805988018509	0.4542987600501656	0.11755139826335491	1.6194678033247518	0.8402737069600649	0.8724077902231316	-0.09625973678555988
AAGCATTGAGG	0.8344957633233853	0.7432779714308576	0.6742855520713543	0.5085626002094616	0.5644477894587537	1.1035786209939957	0.4792727684921962	0.3335155366547786	0.3583957897203374	0.6425283804509665	0.8072147403681852	0.3791562133688163
AAGCATTGATA	3.650670384163986	4.094204508590937	3.3544182549915678	2.5962878690636413	3.097439804707278	3.2549047078518742	2.9506228895853464	3.774926952096664	3.3851941493928877	3.203978175001959	3.717684286864594	3.784192869759673
AAGCATTGATC	-1.5505309535964278	-1.3624837637567346	-1.1597154351519192	-2.2026221280199603	-0.5835723069971487	-1.1396288174298912	-4.251230839662618	-0.8275174023882226	-2.0139405719078805	-1.325778517742599	-1.3307076184384978	-1.3737178143489837
AAGCATTGCCC	-1.0684785867464284	-1.4246718343997908	-1.6990618286766288	-1.3941798998491324	-0.40944551540716784	-0.98284354880759	-0.9734681454418587	-0.12304625687664315	-0.8572012445345054	-0.6011170128738393	-1.0630715036022194	-1.069865912466468
AAGCATTGCCG	0.18870903096095984	1.6533312610592716	1.1646638119662938	-0.08656757832592098	1.3056390238754985	0.10580833006132656	-5.2415485076987935e-05	0.8642443167759595	0.1416984814341861	0.7092579689475151	0.486837137933712	1.6884229757973992
AAGCATTGCGA	1.9565914279285004	1.4968490690474192	1.035596666331733	1.219451988848687	1.4964956133145009	1.0697219695625473	0.5461453647620105	1.7261722024694732	1.127980800477231	1.399094082934081	0.910222498126692	0.6913404806828085
AAGCATTGGAA	-0.5752598773228131	0.6902764064383465	-1.0376792514605881	-0.3725346400785788	0.1331731745014114	-1.022971458557499	-1.2550037117630517	-0.8436535676888576	0.2039376074892172	-1.2502330652453533	-0.46454228202505976	0.18163232439739052
AAGCATTGGAC	-1.0981118190218706	-1.0132381017318792	-2.879103878616295	-1.784348276619089	-2.4157481368747127	-0.34591659036455796	-1.2225670460516496	-0.9074827882993887	-1.6368965709792216	-1.713479653252259	-1.0050822232099916	-1.563136835972525
AAGCATTGGAT	-1.5597677945197936	-2.492454681742299	-2.5674568453647244	-1.799877562699226	-2.0992744959161023	-1.8873890935368	-1.2882566405404834	-1.3910573584212262	-2.6026033470029986	-3.2726056659459686	-2.6952879542604915	-1.4327820022456592
AAGCATTGGGA
AAGCATTGGGT	-0.5301207901397557	0.37622757779411237	-0.09733634757659898	-0.9610024698552252	-0.13375609775565972	0.24493096149077495	-0.5468175148953683	0.45671988445658523	0.6166927075406955	0.010348598757038474	0.6147234831331602	0.5642803751291031
AAGCATTGTCG	0.13493374989251897	0.3777824810990332	0.772441691987306	0.35790178161273983	0.5438444067169325	0.5324709984813522	0.007854101018585488	0.8606052167232662	0.7060395816421979	0.8960009698661695	0.8610008592848808	0.3341907242921556
AAGCATTGTTA	0.09400455101489984	-0.04336749972371597	0.5460885906594612	0.5000972327109586	0.06529304631519402	0.5150639807075291	0.3042156139621968	0.41369332559453587	0.748559823768605	0.67617701859159	0.5385777870282861	-0.1335684660529328
AAGCATTTAAA	1.9550739791097802	2.3780584696309344	0.8467142822664684	1.0342288748967159	1.7098370553861264	2.1664986199843272	1.5466770983188451	1.672622306787912	1.7153214725298518	1.7715444350126306	1.6545431721904498	0.9464259249579744
AAGCATTTAAT	0.31954238247410244	0.055134341192448	0.0876152088147071	-0.3550922649247637	0.48834446318118063	0.27426986509715423	0.3491644891189942	0.09855320437140931	0.5134835550554473	1.4782171964332491	0.3123077646871351	0.8239656418114487
AAGCATTTACA	-0.930194342993761	-1.1103124029421536	-1.526704111149467	-0.7509403303759052	-1.140816114444041	-1.1990072728014223	-1.1279399557973375	-1.5693318330923027	-1.447378692741779	-1.289980134980665	-1.9891474861856284	-0.7930480935530121
AAGCATTTACT	-0.9426254745177612	-0.338162751986927	-1.082627937957703	-1.052573204384172	-0.9124195159946938	-1.161611335338234	-0.42464851298823764	-1.2241752746483365	0.18436055915923932	-0.8356802960499871	-0.47021686127623913	-0.5721881033714452
AAGCATTTCGA	1.8556984205865428				-0.32320136074306244	1.9568571766052987
AAGCATTTCGG	3.134060415457297	3.996202430135709	2.790083422429893	2.614799914025245	3.178872018813696	3.0386314777640933	3.0817341163115954	3.7145182012958298	3.678141996788554	3.2799123099528704	3.4380825635716827	3.369358434810253
AAGCCAAAATC	-1.3769599268435817	-0.29639138717148356	-1.6191615685324086	-0.17106122449400443	0.34835931810987103	0.44285793951990887	-0.8320710816083108	-0.5186838064561351	0.3804867497225753	-0.03580909841709976	-0.026814258973330268	-0.4268024309595617
AAGCCAAGATA	-3.0797557592387204	-1.8942653429922272	-3.567919942496996	-1.6390117102671047	-4.3172237995815825	-3.8806231663756887	-0.6968534343933038	-0.16241050053290298	-2.727338941917264	-2.393268499199516	-1.642929356432453	-1.941149846193917
AAGCCAATAAA	-0.09528220911371886	-0.8111113332683576	-0.98220255872788			-1.9999168203430575	-0.36808439722614167	1.6437513538525124	-0.9708744494539411			-0.6023757191680007
AAGCCAATAAC	-0.4101922486223477	0.8821072783060955	0.5417981106003745	0.34276199105026445	0.5558997568865541	0.9298900083150027	0.49462790928221056	0.5645726561105459	0.7621555955391351	0.7738132573785806	0.37857232277018316	0.7345825017908516
AAGCCAATACT
AAGCCAATAGA	-0.47310471201997334	-0.4778228665200823	-1.4540732387827064	-0.36004044706311733	-0.9224534226406323	-0.969216598373145	0.05196565504054126	-0.7232154202400948	0.3870032515868434	-0.897733280939368	-0.19674569410850448	-0.4147391927763113
AAGCCAATATA	-1.4067227822385855	-2.056274951845712	-2.395387709748176	-2.645336421547885	-2.6678972478518665	-3.1672636366362394	-2.77488417414031	-2.201213334116463	-1.3923178375877006	-3.0534127174160095	-2.6334169807637444	-2.915096445828219
AAGCCAATATT	-2.353505223481421	-1.629479778492714	-2.370010866107361	-0.8764376043778482	-2.746245240239398	-2.947801641184633	-2.7860799534693377	-2.3445696143212267	-2.1209554842396234	-2.1815257408941866	-1.3383166924031895	-1.9398859584403885
AAGCCAATGTC	-0.9817545438674018	-2.1565429085469003	-2.2450901323278556		-2.3720257145713632		-2.356831584519392	-2.635008528686806	-2.507476606917235			-2.2061748166838098
AAGCCAATTAC	0.7458249971139792	0.7063315966625167	0.684758623487268	0.5908051605618819	0.9643764393900917	1.4087261885733058	0.7853073231695836	1.5811664682388906	1.3915187149190877	0.9489168564983226	1.203341855177098	0.9534765768467978
AAGCCAATTTA	-2.18233967738015	-2.129282301358606	-1.8173726418663765	-1.3815868996128717	-1.2113959463226374	-2.6383879946420064	-1.3158699945805719	-1.2641317601531477	-1.817155981521105	-1.5221903284379845	-1.076139288496988	-1.561051916710692
AAGCCAATTTG		-1.1674671595926802	-2.4046788708042404	-0.5239018883803059	-1.6572371806427004	-2.9720657016817724	-0.9844655954075657	-1.8008669205776238	-1.8859955405725692		-1.5620798310763921	-3.1255141719556385
AAGCCACCATG	-1.1851577725226299	-0.1258051995064827	-0.9804185629397854	-0.020855778327001584	-1.3298864284823713	-2.142833323186409	-0.3889939887898281	-1.138242894399222	-1.1024145070050813	0.2000069286526028	-1.0391242143718558	-1.3797659348663573
AAGCCGAAATG	1.2334331986570435	1.1427409484745115	0.9483566083359131	0.6745297112484807	0.780540409804698	0.9763124325601874	0.4989764835342368	1.0763071005848006	0.8692701640297663	0.9633389030793956	1.0978259506819865	1.2542607451734666
AAGCCGAACAT	3.1097040481522646	3.2260188699936063	1.7888958266705146	2.41827289303643	2.943142038868776	2.799899993839823	2.850552638451719	1.7885198473621096	2.606904258531041	1.1467038090940085	2.4551473394468983	2.8676012380108613
AAGCCGAACCT	0.9869566240656837	1.2940181508521886	0.5081374025444946	0.7995052674849831	0.8470153466306956	1.0173886078248107	1.1958413322664532	0.5531718674910141	1.3531494588329698	1.4069825148009256	0.962970951329628	0.7018609187420277
AAGCCGAAGCT		0.7380585093294166	-0.6014544148232701		-1.8478836961225202	0.7681649488674579	-1.1257945799388407	-2.0552205618684947	0.7572293464996375			-0.09490298935299894
AAGCCGAAGGT	-2.223926815558786	-1.0180439221459026	-1.2079470376298247	-0.8171529649164763	-0.4082460826401988	-1.5878804580249923	-1.3868876034128614	-0.04216988415788251	-1.9623130875815409	-1.0069291018355668	-2.0272000469394578	-1.0337336819452796
AAGCCGAAGTT	-1.389362864829246	-2.1048024245518575	-1.213217749035171	-1.712203644472277	-1.1621118572079159	-3.2756705745976276	-0.8350269756610929	-1.962246151401555	-1.9712358446195466	-2.4810226486677167	-1.0887387678403337	-0.956555712028015
AAGCCGACACT
AAGCCGACATA	-1.5626119870389104	-1.517173117740441	-3.016920637007017	-0.7226297864689242	-2.090678449135467	-1.719668718218404	-2.6665537132960426	-0.8539441210538185	-0.8050200752223767	-1.034478398604073	-1.331940926956918	-2.071197050634074
AAGCCGACGAT
AAGCCGACGTA	-0.9599869708428264	-2.2275769836500543	-1.1765208198228707		-0.4713931683068087	0.33881637528961495	-1.958564688167242	-0.32723688252241373	-0.7232487747006008	-0.08724288802552811	0.4319495823124102	0.31857296660575873
AAGCCGACGTG	2.8203123339773826	3.515468569986996	3.099563150443469	2.49446487884838	3.0185267060429735	3.0697638321134746	2.816049408189484	3.2571593521136304	3.0714550938355205	3.251960117264417	2.816170540034316	3.128457392991255
AAGCCGACGTT	1.7879357978209862	2.8737126056429876	2.3639371491671537	1.2710001997504639	2.527438236768573	3.0208182968866715	2.297419300837487	2.8094235602058597	2.5271470004218433	2.783706612353256	2.624555213871466	2.288950252621172
AAGCCGACTGT	-2.318611558288555	-1.6198661116853146	-1.804536504123304	-0.47584077768110156	-0.9722730835616744	0.13209254217079952	-2.442494962609731	-1.2802612468929828	0.030770439343437928	-1.3860265291357365	-0.6008718910041557	-1.3296681416691551
AAGCCGACTTC	-1.7490947483253194	-1.5132930151796522	-0.5141625659241419	-0.42581162756979235	-0.40567771168409505	-0.049058266317928034	-2.588050172691207	-1.2596255430485945	-1.8300818919050437	-1.054603191229788	-2.1565429085469003	-3.053164479790619
AAGCCGATAAT	0.2573564056681137	0.8719117110443046	0.47215047699197726	-0.602201367960833	0.5026543250905277	1.0385672283124852	0.5402061858699331	1.850305542006662	0.5811904298642263	1.082980866832863	0.4362937656076322	1.6551195767674693
AAGCCGATACT	-1.3879438829321575	-0.4346237202253622	-1.7390335195971023	-1.1276962265166135	-1.6598022757448214	-2.9823714050609813	-0.588519293424468	-1.5819073824764152	-1.1406167734391788	-3.5064287886868706	-0.9041933347377805	-0.16459677797336195
AAGCCGATAGT	-1.487916399014597	-1.9183563518724789	-2.2098618959114025	-1.4277925265173914	-0.9101207198545381	-0.5505221500595759	-1.3768691777063298	-1.334141331328292	-0.5612153764381552	-1.3445600906215283	-0.7768458888153148	-0.36156071727451894
AAGCCGATATA	-0.31048873650213005	0.04763631805539285	-0.6355696038754588	-0.2092663133243388	-0.01807107961495691	0.000366075797698151	-0.30028017588675443	0.8110200163184141	0.9356997002094262	0.0508498642738211	0.8734436608511457	-0.10459855576660441
AAGCCGATATG
AAGCCGATCAT	-1.1652436835018798	0.6350032770555591	0.1501242865964588	-0.25072061022410314	0.3399592623564758	0.5534881172481391	0.052220039740954294	-1.2325344577114394	0.1302754570972785	0.826432112202962	0.07872397549485315	0.14684923941732944
AAGCCGATCGA								-1.4390586321674812		-1.096325098320401	-0.45696547633259565
AAGCCGATCGT
AAGCCGATGAA	1.8532432763521178	1.9207876338568142	1.6729754957688627	1.858586842066854	1.7983286487075845	1.9501195712324761	1.791600272380047	2.020012643016376	1.9551486977945378	2.4068801866326988	2.0456296740517725	2.005541343281538
AAGCCGATGCG
AAGCCGATGCT
AAGCCGATGTT	-2.146456128833149	-1.9743099696961126	-1.6637355044263515	-2.0070173479150446	-1.6172506798166166	-0.40025535515585386	-2.6057921697735926	-2.166896236119347	-3.8806231663756887	-1.7055458192259227	-2.7411302606390655	-1.8500147494855756
AAGCCGCAAGT	-0.3330631656482615	-1.150668044328971	-0.38271732081084237	-0.0005456339615792505	0.06287264505225755	-0.1061901372764799	0.46127676598167566	-0.31664477884129644	-0.02481725771034023	-0.41860761068993496	-0.7079440125747798	0.09616403430548016
AAGCCGCATAC	-2.335166818487151	-2.3576061697840145	-2.0060056500851684	-3.4314483298543763	-1.2697366725203636	-2.685512155679517	-1.451208794720439	-1.7000228242898914	-2.3366022647544904	-2.683664298782986	-0.4257172726511557	-2.758821611274273
AAGCCGCATAG	-1.699897563802936	-1.8413026218264907	-0.4703139348857616	-1.0066159649383801	-2.80583022970357	-1.6284861093465899	-1.4408269083658904	-1.560334685742151	-0.8201813226347804	-2.2486515186061915	-0.25072061022410314	-1.5932595883292595
AAGCCGCATTC
AAGCCGCATTT	0.1370308036303632	0.29336580049947963	0.306138189159074	0.45364966478987284	0.591033605120095	0.7795106146815854	0.8444721420972899	1.0007377433308855	1.0167135229319955	0.7703799439443403	1.0400020639965513	1.2337164196064905
AAGCCGCGGTA	1.603224562376334	1.6169721105671713	1.7491893921410975	1.011154890188504	1.7004826026409992	1.7427915446683164	1.8502233181636674	1.5192488299708404	2.255782549439793	2.0091528187208314	1.5903513642200553	2.08119010219928
AAGCCGCGTCC	2.5471939733097764	3.1569521087469448	2.5757198121550093	2.698697543844839	3.043820195571458	2.7095260786140316	2.726960395311662	3.0751720059460035	3.364857864838434	3.5167585853759733	3.0013379562037863	3.1882967359509773
AAGCCGCGTCG	-1.3141617789931292		-0.09290798763114089		-0.6996552719724584	-1.7740443254379221	-1.9090396071913203	-0.6654080404758438	0.045723915534264636	-1.5158718651564298	-1.8010343885822275	-0.15002436624400614
AAGCCGCTCCG	0.14481922919811877										-0.6224625662034001	-0.9660544060874154
AAGCCGCTCTT		1.7210233545534848		-0.3822286072309405	2.006281220352969	0.7412615446354072	0.8616949569486647	1.2081439506544585		1.4883028205606061	-0.03886420995057425	1.6439580794751507
AAGCCGCTGAA	1.1903153633016272	0.5462454820978492	0.5373894112859382	0.5006881472822788	0.9601933892896274	0.8771342345816001	0.8531784415147287	1.146131956254781	0.6909427817090857	0.9877919829886181	1.0491746651731522	0.9699453379218977
AAGCCGCTGAC
AAGCCGCTGCG	2.2772844185757104	2.348721175617688	1.974391689339699	1.5636970736991282	2.7399471697340414	1.7271003248189107	1.6382975111723888	1.5445305398064348	2.7348069449722394	2.170435878695217	1.9738918523564999	1.7608622089780486
AAGCCGCTGTA	-1.2528106777879113	-2.300830109515497	-0.41211011345805976	-1.2449213985272378	-1.4796421533107702	-4.375786063580898	-3.1572159105416806	-2.3000862730498803	-2.748560341969403	-0.9814003017579916	-1.8677373984106247	-1.7134005706964548
AAGCCGCTTGT	0.9770152402446853	1.0035159600651757	1.2080770424241307	0.6226213952245215	1.589687795551125	2.179539140004476	1.7209728166356146	1.8456645586703704	1.9489850865066591	1.7520235183392598	1.9324074431689622	1.7056801767559602
AAGCCGGACGT	0.14481922919811877	-0.870636618474998	-0.4833662643491767	-0.03261936101208655	-0.12232821149769711	-1.3842705894387108	-0.9666045045917394	0.36973895773511484	0.129150052841336	-0.5767047048657812	-0.7617091373995842	-0.2472099895628073
AAGCCGGACTT
AAGCCGGAGAT	-0.3736204245177284	0.5189167126598268	-0.24742805546870048	-1.273745521544676	0.8273509534242486	0.2703448089008254	0.9385742526017893	0.8205409173254119	0.6828634974299973	0.08066712924800336	-0.13321993868342466	0.9322074559756731
AAGCCGGAGCT	2.6159497923492125	3.005329729675561	2.394818145575304	2.2296344402799395	2.699770585845831	2.741962414001582	2.5826579585419744	2.8282521090809856	2.8312327145780665	2.946583189398183	2.940222975070785	3.0245269385778593
AAGCCGGAGTA
AAGCCGGATAG	-0.8847863721430347	-2.0595822878197385	-1.033461486139653	-0.9353695928932729	-2.6399413445562803	0.0855196154121909	-1.1893393586559824	0.2292003487326436	-0.46353674721173554	-0.46572026415118667	-0.2855589244812289	-0.16415103473958884
AAGCCGGATGA
AAGCCGGATGG	-2.0523207340088794	-2.303108582610013	-2.008648738613614	-1.834281153354626	-3.5822897144960613	-1.2954133864320785	-1.9658779466369378	-2.0383353253985232	-2.9160967613282316	-1.9137603902257858	-2.090278495330509	-0.6805058278275159
AAGCCGGATTA	-1.9311901921235968	-3.068038060017878	-1.6304920695405227	-1.145641851181222	-2.585854737186932	-1.743639432595974	-1.5255588375330982	-1.2705086530606662	-1.5566609744796562	-1.5079117747954258	-2.644239033028208	-2.797274037048361
AAGCCGGCATC	0.13391453917427623	0.1740596805636682	-0.7339038064422397	-0.6755016825778789	0.8389226394050322	0.05312025840221015	-0.6105466338442919	-0.5048030838811742	0.44389426558240763	0.4870135446411064	0.6044570134131542	1.1149764694108486
AAGCCGGCATG	1.885187020558335	1.294617760641129	0.83435453249048	1.0516310213207245	1.5668479142704574	1.3884689935415653	1.716733791737812	1.4813659012712446	1.3706355735484423	1.3108960127317921	1.2558664663755692	1.0716042295880022
AAGCCGGCGGT	2.739766149014557	2.5738342344570646	2.6688318356071066	1.6217860525925518	2.832681571829305	2.91960596759804	2.790187245617609	2.951764275544704	3.2225220200304197	2.93505345593794	3.050603083318548	3.0132104071968144
AAGCCGGCGTA	-0.3865178193516128	-3.187359086089382	-2.044541350302229	-1.666530397255726	-0.4473644264014502		-1.4583502296592634	-2.2221514711756503	-2.372501517714073	-0.9945654927605521	-0.6856194720070543	-1.049460728053963
AAGCCGGCGTG	1.504145732584104	1.7942541599060204		1.0410563640103294		0.46640563684977016	-0.27754217996906094	0.6998738096474987	-0.8657397642944474		0.6171816223581534	0.014382583449021805
AAGCCGGCTAC	-2.7218022576441423	-2.7656303093425976	-2.645491796087919	-2.573667004588381	-3.122788178720397	-1.570304471861767	-1.351195126954562	-1.8912142981887967	-1.6731082239708577	-4.121874119339231	-2.755038720345121	-1.4779827762569102
AAGCCGGCTGC	-2.224626367608862	-1.9032958527087749	-2.1466400781778323	-1.6523641732476044	-0.9598852127790747	-0.13262643692120465	-0.21106953744397075	-0.20894889006128747	-0.15259572021960416	-0.9269007755929701	-0.2788053817581439	0.24135303379952613
AAGCCGGGAGT	0.14303220915746326	0.302108902515848	0.25107121095657	-0.26578112500489937	0.6996735758047584	0.6414802944469223	0.21500510675089848	0.7054916204926034	0.31535404001222705	0.37053893472138927	0.6355114004272505	0.5902053663283863
AAGCCGGTAAA	-0.03919360909273869	-1.1437666610340627	-1.0009905170026563	-2.050376757328952	-1.7954267807750501			-2.753979645867453	-1.2376386783689	-1.5819216379947694	-2.2564037745305514	-3.329394266345633
AAGCCGGTATC	0.48088747365801315	-0.26813340114175516	-0.43316979557579444	-0.302241896930322	0.6014548119875055	0.27346723450707633	0.08108692393494456	0.5203102458467873	-0.11620699174177646	0.4199879072889858	0.12817458342928426	0.9492382410023779
AAGCCGGTATG	-0.7424046052985943	-1.6695649324835762	-1.7284049691324548	-2.0300202071057223	-1.7036704528854694	-0.8674311123409971	-1.5557527011354166	-3.0510378728959786	-1.1388052629880152	-3.3578545519845395	-1.2256377582089277	-1.2019503323064598
AAGCCGGTATT	-1.8122577517486118	-1.4676905058274012	-1.7660242604487486	-1.6148726064880934	-1.2846534580798152	-0.7402764241239482	-1.5497043377573956	-1.495427590547169	-1.5140032014070555	-1.0482946597414686	-1.735391462878866	-0.8283409701342426
AAGCCGGTCAT	-0.7536270228518651	0.5438444067169325	0.05663359821330103	0.3683807611840879	-0.4538284336692322	0.44418545289321215	0.008091230621679065	0.9889879191395518	-0.595995802689033	0.3248578583155239	0.6237613500118425	-0.3636465649421403
AAGCCGGTCCG	-1.1925967975290634	0.15527176070618512	-0.03399682149381992	0.4014474446257075	0.6056098545345617	0.335362232077447	0.8453345057636792	0.48377905641587865	0.7298559699134038	0.7745486814490711	0.3658568011799697	0.4664582309947722
AAGCCGGTCCT		-3.180586389119867	-2.2103725084804515		-3.6941662732182032	-1.5078380517584276	-1.8341934735897398	0.07215772566983648	-2.348329919048547	-0.7160142772523899	-0.3989337485286118	-0.05211868041776707
AAGCCGGTCTG	2.048871757353552	2.1683608679380986	2.172647711474355	1.830975502981025	2.507414993427064	2.282600986956879	2.519690196949145	2.3987803222536654	1.9477199821712965	2.9218347767919806	2.6688318356071066	2.861523642672715
AAGCCGGTTAG	-0.672803650573376	0.3871938454602422	0.21041396107316404	-0.029114170107742903	0.6497842522065692	1.1886375970547034	0.08250076495547731	0.48278857095295596	0.5950976979836852	0.5669864100934788	0.6565075153316057	0.7621555955391351
AAGCCGGTTCG	0.3445367749579473	0.558664708150647	0.6080287752164937	0.11352471485478065	0.3891427600527472	0.20628257955156096	1.2176262178378567	0.6689976495651585	1.066784490191212	1.3370124730354418	0.532319179364794	0.844267233954616
AAGCCGGTTGA	-2.008957017457559	-2.886389078780347	-1.417257207715429	-1.815279446781351	-1.8536284937735992	-1.2730297066158232	-2.6004638269998845	-0.5262899235444782	-0.43446412438241655	-1.3740881605880573	-2.453914671740718	-1.1503858396570426
AAGCCGGTTGG	-1.354728937506797	0.23122602384713684	-0.04540892928277621	-0.3031272086052282	-1.024394141915961	2.1586980611082724	-1.5594117261177785	1.428113830296838	-1.0349064567154793	-1.2148320731140423	-0.5269182742171834	-1.125602655180141
AAGCCGGTTGT	-3.2542810738378805	-2.624371288453815	-1.7683486554562589	-2.934542979915524	-1.6282584952886563	-2.7731567952011673	-2.1524339017433243	-1.7998017783261746	-2.558470762016574	-1.724603449659426	-1.4246718343997908	-2.0268739688094026
AAGCCGTAACA	-1.8129949638920202	0.7990424572187091	1.5042929772077933	0.8764406488244597	1.141878851499128	0.22565334261508438	1.436395302478543	1.8719492537769125	1.0598505005002594	0.5793686133988253	0.9147874405882143	1.7422630017135925
AAGCCGTAAGA	0.10179255513911935	-0.591291398567643	-2.573667004588381	-1.7145603987534948	-0.7645192164611408	-2.2600458279603584	-0.27245355257757525	0.5551637053027306	0.5453729075060804	-1.2260343238636393	-1.1733451561853505	-1.5856971589507605
AAGCCGTAATT	-3.178373981417245	-0.9644186983673554	-0.7819659849422832	-1.048924182807028	-1.6684801969993226	0.18898242108926402	-1.337720822228755	-0.45949676999350686	-1.4153170247483355	-0.7665966598462582	-0.8587669247910631	-0.23434997307919295
AAGCCGTACAA
AAGCCGTACAG	0.9489168564983226	-0.5536425886064104	-2.3178194000241343	0.1741414257579813	0.5260365679602282	0.14263030335585863	0.055229189568236914	0.5566405907462185	0.6961420558378008	0.023470541803865746	1.395541174046919	0.3928286774463334
AAGCCGTACTG	0.9883850372497197	1.7011477306512726	0.814891536968589	1.390678524545355	1.0798775352715544	1.1631322681398872	1.0927557578387492	1.6099997100007573	0.8529933052632916	1.2627006855448373	1.1123012110850035	1.7350571852301708
AAGCCGTAGAG
AAGCCGTAGCC	-0.19532682167266416	0.5031657279969455	-0.1914082922579451	-0.01035252692633513	0.8877239974809995	-0.025541939131012287	-0.12383439210236215	0.4608236295154276	0.05797820215745775	0.5857787034828396	-1.824392306301311	0.11920021850113442
AAGCCGTAGCT	0.9271610527675277	-0.14568113693488272	-0.402723769446191	1.0872187691119743	0.26248831696667313	0.236379663262085	0.5185024472102465	0.3102954994752436	-1.226976200483896	0.7202206303795546	0.44541559429077365	-0.8443628442463137
AAGCCGTAGTC	0.5361075893272153	-1.1664102603937025	-0.870138888212041	-0.6231977678720069	0.2785133005910026	-1.447228628343377	-2.521928675338341	0.18948424757580476	0.3051745200843254	-0.7982148586742738	-0.1927346654299041	1.2631497431142216
AAGCCGTCAAA	-1.757145111711866	-0.9541752542122245			-0.8993698576759995	-0.7139163329431986			-3.4209714774498337	-1.4248364227942343	-2.6170449496049826	-2.055748371533334
AAGCCGTCACC	-0.8454008656446227	-0.008295349888064315	-0.12304625687664315	0.14712461022322146	-0.5029936333978963	0.41091162054293356	0.44813896217220583	-0.45696547633259565	0.23526079942208056	-0.2131576923703619	-0.08177884098813375	-0.3709659153108636
AAGCCGTCGAA
AAGCCGTCGAC	0.37815897689998734	0.6619274982905125	0.7775395612284005	0.6761003306432313	1.3189213505766382	0.8122193786349986	1.9063685710288862	1.769529266024546	1.3992646150210646	1.1291583039653743	-0.3215474318251654	2.193538380496254
AAGCCGTCGGG		-2.4153716721952914			0.4158411520381469	-0.7922881329154171		-0.23123158247203723
AAGCCGTCGTC	-1.3624837637567346	-0.46188770801767903	-1.956933994255703	-0.9246326694401458	-0.6819260461345067	-1.4822307603582	-0.3093758570473506	-2.037309789644572	-0.6541126489248709	-1.6368385275086845	-0.7227199418897751	-0.5477900267061625
AAGCCGTCGTG	1.4671942358304815	2.0349950681479423	2.056444627648724	1.8016677196091377	1.5924269617545985	1.5060465088557702	1.9062199817673815	2.0584753646931087	1.747047064840287	2.0359778222146776	2.0310530311624557	1.921649592191841
AAGCCGTGAAC	1.9497640597708408	2.89885658331958	2.1584899778817688	1.5462841836515657	2.496499660546051	2.6758037767407763	2.2027938181460494	1.6306864508055565	3.4107771762891503	1.324185995091462	2.4669083085787107	2.0169167243783117
AAGCCGTGACC	2.1946722518334156	1.8007223574952862	1.845035640119962	1.428697006668729	2.519500875531801	1.3360427668518724	1.231915672326077	-0.5449980297660987	1.8067362768024686	1.8516651567854565	3.384476039380347	2.4236914633487907
AAGCCGTGAGC	2.3098783997664216	2.6827896892794976	2.1689992728571474	2.1611016653844093	2.496576827735379	2.3577811449354766	1.568604580301014	1.7433735266380952	2.230786969518723	2.141929033482859	2.57695772862427	2.48773537182703
AAGCCGTGATG	3.50698863593937	4.257092938813089	2.790620232142825	1.5870674799437834	3.1962949840412693	2.080379388413099	2.352762560928837	2.5027111226069487	1.9926548335719574	1.6304829778076473	2.6801443117371275	2.3518038945106197
AAGCCGTGGAC	0.9271610527675277	1.7597831536590058	0.9590254344527606	0.22242649189284358	1.4315582800155051	2.1592407039815975	1.2117866833210067	1.5120939104421238	1.2182693981175141	1.255990658716587	1.4115002467895497	1.2793670950030671
AAGCCGTGGCC	-0.49962003126617355	-1.2345070897509438	-1.1733451561853505	0.013220749130327966	-0.7100027810640568	-1.4219757791378396	-0.571283495742171	-0.27059366067733104	-0.6369092342353637	-0.40649030833989896	-1.2296548652321413	-0.5420498698148607
AAGCCGTGGTA	-0.6455068883604856	-0.03500483445990762	0.1268939872372424	-0.3974771431916618	0.28157597182240085	-0.671067948565584	0.12358446683099329	-1.795498040922225	0.043838622029270226	-0.6796531558281443	-0.612490655752814	-0.6377411195686695
AAGCCTAAACT	3.381346216699605	3.9648705241255224	3.3874528515729896	3.098060286005611	3.685744943728212	3.654266951177563	3.4333365093445685	3.687254342201149	3.649642951701066	3.613911896614758	3.7737428303887115	3.7689421358737687
AAGCCTAAAGA	-0.7704752003106491	-1.2909276594863297	-2.725608686709311	-4.157447923569784	-1.8887406310050172	-2.1136060772701897	-1.2760238558314192	-1.4418894733425762	-2.3980973560555934	-1.5254748952874977	-2.9131182005585434	-2.193106339192983
AAGCCTAAAGC	2.792877390808433	3.158729121846847	2.7218741479308726	2.789604992199337	2.5189498730539435	2.927965730979558	2.239547068012199	1.997029001319045	2.9169745112403604	2.889253914893395	2.9010546132250865	2.783459747450747
AAGCCTAAGGC	-0.9606223715499808	-0.3975260247905405	-1.4191291654917748	1.4235915650480087	-0.5538099441977155		-1.7725900409450048	0.8979757263560924	-0.7299146687706548	-1.4750887981257472	-2.0976876867302727	-2.446752143986306
AAGCCTAAGGG	-0.5744905697428958	-1.298858168071221	-1.565663461344266	-0.6181743912043245	-0.9285079888616883	-0.6995198909053704	-1.8758221878071204	-0.34502003677370396	-2.0517959609975818	-0.17945487208056876	-1.2069972831897682	-0.9445742919214002
AAGCCTAAGGT	-0.4513929028622809	-0.48623200561099994	-0.7124369556250164	-0.29235834420988677	0.0021363499939172637	-0.3921752914620557	0.05143028933116561	-0.5503196427835174	-0.3972926243438313	-0.6687248819869915	-0.14872779160516844	-0.47640696108255515
AAGCCTAATAG	-1.615367221703807	-1.271159697473837	-1.9175980874521112	-3.341877520621187	-3.769230249449049	-3.8301766416506626	-1.1109472289004467	-1.9318839714489897	0.12782099076845377	-0.7105205000998703	-1.1138684377596888	-1.30771297931092
AAGCCTAATTA	0.5295606682262177	1.1436859139164344	1.0076962295488163	-0.18775719530834892	1.1421020985347645	1.2872210912740192	1.3798444848093558	0.4940542062161269	1.1774203535417207	1.083528014207799	0.9334918210751134	1.5369580319052112
AAGCCTTACAC	0.06157178859879477	0.5494049026604303	-1.0374635233984257	-0.38647314909699765	-0.07493485154910069	-0.2374219212127314	-0.02671181762885309	-2.4220409351148064	-0.14779094174525725	0.5921119100705413	-0.5458984698515423	-1.0692027434038138
AAGCCTTACCA	2.390850712248655		-0.49259047028153713	2.3528568014023636	1.5503886251892272	1.4456265415935263	1.6142679221298215	1.72220762852192	-0.9327685364064454	-0.6904308087258967	0.15209543252330746	0.7828754622700328
AAGCCTTACCG		1.7923952000693557	0.6186450146176095		0.8553981100750215	-1.7352226943410536		-1.6449760586012208				-1.157790021713914
AAGCCTTACGA	-1.3975610995168524	-0.4370375842448506	-1.3078915539666454	-0.6087514685211701	0.6364327026255918	-0.21732429328308603	0.3551625567653464	-1.1370823298751862	0.1436419059383319	-0.46744361951624175	0.01501420802202528	-0.921677484229395
AAGCCTTACGC	0.3966284481561477	1.7489430350614354	0.9251146140526837	1.1231952624708155	1.2608255584034116	1.6986094848456699	0.650252050768703	-0.7486381433447798	1.755522961254952	-0.9190727261777102	1.281381965834803	2.093861187558575
AAGCCTTACGG	0.2243756829761739	-0.9417611977419308	-1.2992371276125576	1.0990417141810822	-1.844496858808098	-2.1054367934913363	0.6707975812081554	0.8502914936612803	0.10034129058755727	0.6748289941988305	-0.18896935510400104	1.020569931015996
AAGCCTTACTC	-2.3156055143632854	-1.660300337826448	-3.2108737372208616	-1.8270047010596129	-1.0477590076308856		-2.8041910641826653	-0.046323949376826636	-0.6027923975910368		-1.8121266784336623	-2.6220340818762686
AAGCCTTATAC
AAGCCTTATGA	-0.07978492811937123	0.29991618963218797	0.6731038341100039	-0.179914885069944	1.3350065029678413	1.170569882095969	0.3196879741295097	-1.3390718535471269	1.140636828336411	-0.4923198129129496	0.11238757282242053	0.7273771246122301
AAGCGCAACGT	1.7672376299137076	2.5527710482830135	2.0712698642637046	1.9465162318551474	1.74725778219598	1.9598936552526889	2.152281086194871	2.355323129423217	2.0057684264099955	1.8689686364074714	2.189707222450288	2.106719310280922
AAGCGCAATCA	-0.2876871177427918	-0.5484988602357227	-0.31378903611028325	-0.2634079401170392	-1.1606612864914088	-0.4444030884792352	-2.4600002676345465	0.37666583071660004	-0.9615512344168821	-0.906610120362036	-0.6052350280256611	-0.49326957773529045
AAGCGCCAATA		-0.6856974066371729			0.3064360066662722						0.8364971728788828	-0.664426995213052
AAGCGCCGGTC
AAGCGCCGTAG	0.7807031257714079	0.6925229724632022	1.008418578889627	0.1841754464050246	0.7582794429438708	0.6059626733861632	0.6561967641599781	2.2219027579271953	1.4416758156939746	1.97974906959742	0.9094103523783362	1.7244911095681525
AAGCGCCGTAT	-2.7935328372838377	-3.3025963739680395	-3.1940290219492184	-3.062508250050717	-2.027442652867848	-2.1315242360306486	-2.9403441833532757	-3.7420774702563775	-2.0995446939944604	-2.645906189048293	-1.7877093816686014	-2.255216726676027
AAGCGCGACAT		-0.020553893439996068	-0.36608068686173634	-0.7012195469328198			-1.3396257532609475	0.44727763304899754	-2.5518836123144433	-1.5056287817176486	0.09607886006057792	1.0046664329543624
AAGCGCGAGGT	-0.22086289045055532	-0.17877179446227776	0.07368745397948001	0.7864031379246678	1.212038575080463	0.38507224926327965	1.1130989699832026	0.6468148800024057	-0.8854754405303661	-0.2673302788481424	-0.7446508537510165	2.248701718078081
AAGCGCGAGTC	0.628439314021454	-0.287957880478057	-0.13780756720240203	-0.08882367245457555	-0.24023355020636658	0.03008691548273923	-0.8160074218799812	0.5634051811190505	0.8332825639120206	-0.9785433078350639	0.18054434314741571	0.8598418248837113
AAGCGCGATCA	-1.3285119805004884	-0.9973415427187087	-1.1736847895020557	-0.6084691653014818	-1.4195213707323024	-1.8446965631194818	-1.4137368990369696	-0.562844826450655	-1.8823833363405529	-1.4470965866094307	-1.1941012523029568	-1.7415875376828616
AAGCGCGATTC	-2.7142979853294644	-1.4649039542909204	0.6882672711776877	-3.0649471431183204	-2.644493875566076	-3.3211029263568554	-1.3723173965220725	-0.8202866638224217	-2.297508179484668	-1.818590380136313	-2.5147940172247734	-2.661649397260385
AAGCGCGGTAC
AAGCGCGGTGT	0.6093297191293946				0.2705406415255662				1.8649862988104318			-0.7406086578724279
AAGCGCGGTTC	2.2767059164487025	2.8867289974875905	2.6425327247308235	2.4881019368317054	2.7109730329323054	2.996994888341117	2.4859102427528086	3.1693286365318794	3.0795652241437943	2.8407747521675506	2.80621332207471	2.87475832767285
AAGCGCTAAAA	-0.6542873058363262	-1.1498150222175485	-1.3888955431026353	-0.30503450843706775	-1.3367791898856514	-0.32139901887430167	-0.8657185031039859	-0.6565404157473256	-1.0361812768819272	-0.2811843164678546	-0.5856526226147615	-0.5568385562215122
AAGCGCTAACC	-1.0200846917367736	-1.0750865371589546	-0.65010561136731	-1.1275199409319834	-1.7748381282931034	-0.6625214398599298	-0.11531126113681621	-0.5668428817745906	-1.8879076520560598	-0.2877685848106068	-1.8372251376883273	-0.45351638275231165
AAGCGCTAACT
AAGCGCTAAGA	2.669517366709399	2.955072549579143	2.5894477689974593	2.6651637770180483	2.5368568459539262	2.7001029301710306	2.796374876967926	2.8265412538637045	3.0659703759972228	2.6835300205453105	2.9901896884921837	2.692658069490538
AAGCGCTAATA	-0.7490074561918498	-1.9850238969512037	-1.794558937460683	-3.49197149405898	-2.341068492216676	-1.8647917060893888	-1.3966785109596913	-1.612572968026134	-3.504327128243648	-2.3815701717922937	-1.7234799405870156	-1.892164228841855
AAGCGCTAATC	-0.2373172129389772	-1.1664102603937025	-0.29540031491123336	-0.7280343866470727	0.2589391991086666	0.08324155937128518	-1.1436568216122118	0.9614522886134279	-0.426424630617629	-0.056228075634247456	-0.47656802327559095	0.04760845459358776
AAGCGCTACGG	0.04528491051135978	-1.1670955146230908	0.16205679536049003	-1.0391678951749495	-0.5338026972192286	-0.6929665050073911	-0.0860276827299043	-0.5479073956848771	-0.278677848697064	-0.3505273549030466	-0.6721953986703522	-0.899314444586894
AAGCGCTACTA	-0.5514190006143918	-1.8280617833248718	-1.0306201827752883	0.07343711432077941		0.0816250511081431	-0.14480802008825025	2.904901411885097	-1.9163388504926642	-0.11905681221719099	1.1758842181018097	-0.09793756905786134
AAGCGCTAGGT	1.8540844467295547	1.9825555714693008	2.007040849561319	1.4662480060990684	1.6450530332031679	2.263232253770245	2.184447778352735	2.213332754468851	1.8374610077602813	2.125972299781157	2.171139786034568	2.0282335873021484
AAGCGCTATAG	0.31688620166488335	0.39037082252386496	0.8058389494743077	0.6114812819517855	1.286022500277001	0.8352874273253924	0.7215153103106998	0.6517432345270098	0.41153196773615197	0.7089343899963064	1.202747220999547	1.7359456911483562
AAGCGCTATTC	2.2672609504189825	2.7813162138683136	2.4838801655272893	2.054436523426189	2.7052920527429265	2.644570734970292	0.8634606616466088	2.2752380056876373	2.187720339275411	2.798739380791774	1.8746864551785964	2.4920210451833014
AAGCGCTGAAG		0.718694631418107									1.763701158964162
AAGCGCTGCGC	-0.429393362628446	0.3424447404097197	0.3222883693216988	0.1987396358489916	0.2905597071588652	0.5447582556116782	0.8232774358851908	0.5184240966836609	0.28028299049748834	0.4112878879245396	-0.270795910355788	0.9230938218934005
AAGCGCTGCGT	1.3742804388977603	1.3572827638784368	1.3298899846609344	1.9014171888084703	1.1332250792860163	1.3577897786445579	1.2675469865786717	1.7345851217985941	1.9001143066550963	1.8673034585429484	1.23499100723441	0.9233837292118903
AAGCGCTGTGG	-0.43868427224435447	2.235202164485137	0.13203335569280442	-0.2442575821888254	0.8278242961864352	0.7688320486814065	0.8836517901763646	-1.2353928161914673	-1.3950249680079378	1.0392763061599208	1.1447056720103075	-1.157790021713914
AAGCGCTGTTA			-1.6550003548022438	-2.616659839632399	-1.7055458192259227	-0.8086628284650867	-3.252050512873686	-1.6265058740264795	-1.0074456599803427		-1.5013785772186636	-1.9999168203430575
AAGCGCTGTTT	-0.3088404771016589	0.9173331677814155	0.1403802940704299	0.853221772956402	0.27788461612931553	0.9660991596729773	0.6067809255749615	0.8733002521754553	0.9829659847267368	0.786821712470064	1.0516785453387476	0.7122662161349916
AAGCGGGAGTC	-2.171417744080926	-0.9289758076124924	-1.3445965790603616	-0.5817320825770992	-0.9888228791872585	-1.1487642154193551	-0.9964238871338885	-0.509662962936206	-0.3711460461400847	-0.2874914238474022	-1.1679707793632181	-0.16498584000053107
AAGCGGGATAG	1.0850658341972237	0.6754170535656456	-0.4989985073838164			0.10867564657481883	-1.4252255086758983		-0.10282558449203995	-0.001372874419001376	-0.8412988774539342	-1.5318765412422646
AAGCGGGATCG							-0.2530519673776772		0.41153196773615197
AAGCGGGGCGT	-1.324718679833425	-2.0355115260409136	-1.3451369175413805	-2.187742660091624	-2.4151863022431925	-1.976639113916255	-2.307054886677539	-0.9134911780038976	-1.4289793617694693	-0.8511660509706361	-1.3198674795614471	-1.713321842014625
AAGCGGGGTGC	-0.2874045246470514	-0.5244920457087502	-0.2335323269296711	-0.3764045335542597	-0.17569062465469307	0.013130040117019534	-0.7152888169407441	-0.33644517794222245	-0.5340157256550445	-0.3853399826120519	-0.3351550774175897	0.14788353005366162
AAGCGGGGTGG	-1.7484215345935121	-1.7970387843922466	-0.5050732543189966	-1.3200621352763617	-1.6400058328697404	-0.7375932223491685	-1.3506000731997032	-1.0312934843881565	-1.5271625605247463	-0.9693575336341622	-0.5307340268054479	-1.0704281048860504
AAGCGGGGTGT	1.607853643886935	1.5439004341275648	1.423649569182593	1.5747776096355324	1.8466233362306523	2.114926180393382	2.246059288073868	3.168254331075875	2.2083949469587965	2.5641939486594225	2.1935981606308492	2.3844111535833403
AAGCGGGTAAG
AAGCGGGTAAT
AAGCGGGTAGA
AAGCGGGTAGG	0.454877324105694	-1.380797693258011	-0.6735931336836395	-2.2683925734497934	-1.5016130927159015	-1.1409306177497616	0.338116370509779	-0.6956315088343912	-1.5019580401366053	-1.2590660599816077	-0.5040373800333277	1.3073464875907497
AAGCGGGTATG					-1.793606339736277	-2.13207964878504	-1.7747176838460261	-3.3307012212697322	-3.0838859273583314			-2.9780670373505544
AAGCGGGTCTG	-0.7769162070230555	-0.30861848834440914	-1.3591425017979397	-1.0433964168070058	-0.6347817499803882	-0.8605063342014301	-0.2426499964658753	-0.2428120617288131	-0.18263775842844668	-0.5164109866409635	-0.17743047887119076	-0.9042565986699248
AAGCGGGTGCG	-0.51113210226176	-0.287957880478057	0.4246476768207054	-0.7601437479200683	-0.19169703281672668	0.1416393743134222	-1.5758232146977216	-0.2613528698208988	-0.9686099923327635	0.5771975882389221	-1.2256377582089277	-0.5316043022049044
AAGCGGGTGGC	2.681739666245346	3.909985285219698	2.0953382502778752	1.0504397908368672	1.5124853439969763	2.5521016457245165	3.093009480572345	0.334154986874228	1.2491618575035164	2.339429330272484	1.9264633804059283	0.7403379482623446
AAGCGGGTGTA	2.4922464365319104	2.93776218136887	2.397849897204224	2.5122773341229845	2.5639798540516847	2.7429350931232968	2.6630919937558137	2.6691832392122645	2.8379373313878014	2.6141662121506943	2.7409126267795316	2.977617748291003
AAGCGGGTTCG	0.8391992213024211	0.4771337209407582	0.8176113303063611	0.4095874268223058	0.725204872605049	-0.5169495607867929	-0.18144181168688736	0.7732354994176148	0.2153706848319548	-0.6440936617989709	0.8789082814370346	1.0209868218725475
AAGCGGGTTGA
AAGCGGGTTGC	3.071780305697961	3.735908592778898	3.128457392991255	3.309635491026468	4.043064033270493	3.6625073046161893	3.78274954922677	4.211743897279234	4.080656607214492	4.287424783776284	4.270750276410751	4.392820555050824
AAGCGGTAAAG	1.6670827728768212	1.7259914175212003	1.4617380542404785	1.4734096374179348	1.3113413232222877	1.4889942199340371	1.4193745445099992	2.3589070115823	1.7758255200487876	1.7099071349859933	1.6224005230207004	1.7213049354665921
AAGCGGTAACA	-1.3735608220966284	-0.3320140821674881	-2.486695754548903	-0.4987079270688011	-1.793606339736277				-0.7730793014166816	-3.6072235885252835	-0.8278732000186468	-1.1321465529912034
AAGCGGTAACG	0.22861568723403444	-0.16159412879736418	-0.6019577297062355	-0.5805352691734694	-0.10165831021974804	-0.7371096355190256	-0.05263680455422317	-0.020379348543317206	-0.6093643190508279	-1.1910249986151051	-0.7765995422380246	-1.1046402578889467
AAGCGGTAAGG	-1.3011270592345376	-0.49797415127924866	-0.38604651443882415	-1.6186431121255385	-1.9715165674783703	-0.5523621658896357	-0.6258517028067195	-1.0437679606102306	0.4069123053517915	-0.8815466774702377	-0.20737297736228202	0.37343794426527815
AAGCGGTACAG	2.8658175522293465	2.6888358102505308	2.3072420665311983	1.4572194676304895	2.047122779311945	2.107907282960629	2.4751639361470144	1.9644077275936975	2.386849386674284	2.3494463715678275	2.0056979863909064	2.3620896673355607
AAGCGGTAGAT		-2.290904418195936	-2.0640547894450596		-1.0538979151864776					-1.4302657161061287	-2.5837735480112136	-1.1375861805462681
AAGCGGTAGCT	-0.1281155624224055	0.3803986666442465	0.458477659473059	-0.9101207198545381	0.02974796685669473	-1.1222984886275336	-0.486591736880644	-0.3813202209495339	0.2502267917886946	-0.4022053286114215	0.6381959754814625	-0.036950005212230706
AAGCGGTAGGT	0.43691527798928237	-0.6182892216553828	-2.3053077440563214	-2.76834586177509	-1.7465803905308224	-1.4248729275110665	-0.8303733357943676	0.4188472490981681	-0.717910726669655	-1.0031347994534718	-1.8815554182088583	0.10859407461230997
AAGCGGTATCC	-1.5731893270525787	-3.2144408170934144	-1.7565872947811052	-0.48465548303692474	-2.1522469999711054	-0.4418275148936532	-3.525334100513439	-1.9249677781896477	-4.406116604912573	-2.9973291704574323	-2.304057889700359	-1.1375861805462681
AAGCGGTATCG	-1.5480113605978458	-0.633009726539732	-0.20158570860872008		-0.6493697820320462	-2.0275586350594232	0.19642659735779486	-2.624371288453815			-0.7972011117920368
AAGCGGTATGT	-0.1554574966228923	1.1632393481850116	0.8243201558461265	0.9867025498894755	0.8780882980559902	-0.6997694051438138	0.6594001274279051	0.45177399553713765	1.3511559353299123	1.3274647946687446	0.2898082020459519	0.3333287276289252
AAGCGGTATTC	0.3248578583155239	0.5836031394229473	0.6884266487628393	0.11447564712109166	0.8277162324956243	0.9226158945720714	1.0771812095942113	1.058518003959573	0.8478007637913628	0.7945033060640802	1.1098632215339255	0.7502084759108367
AAGCGGTCATG	3.648129333009154	4.260104363256034	3.577194452457262	3.197596946982685	3.536584069421707	3.68363806334413	3.448278300798053	3.922449842554584	3.737846049010468	3.80087442097943	3.749656974045535	3.7321066365325066
AAGCGGTCCGT		2.0749635282833006			-0.7200519484211899	0.4011649881793655		-1.335211932332378	0.8402737069600649			0.4703272988773474
