## Supplementary material for "High-throughput functional analysis of IncRNA core promoters elucidatesrules governing tissue-specificity": POOL1__pMPRA1__HepG2__activities_per_barcode.txt (part 2 of 3)

barcode	rna_3	rna_4	rna_5	rna_6	rna_7	rna_8	rna_9	rna_10	rna_11	rna_12	rna_13	rna_14
AAGCGGTGAAC	-1.2850012900802898	-0.5378136871446247	-0.007691397403177869	-0.24480237342640224	-0.49481536194028397	-1.203987993073074	-0.020200468654646492	-1.0350221785503855	-0.8282162103261926	0.1296941041035223	0.08839297683808729	-0.09299372913666985
AAGCGGTGATA	-0.2231621443669364	0.3608211268579163	0.31478875185821087	0.4762467172617663	-1.5260801440368956	-0.16504876417456973	0.6949002432725925	-1.5714101550252695	0.9539527433913203	-0.06076319620126014	-0.322591496437404	-0.49222480978572936
AAGCGGTGGAC	-0.9240931061811484	-1.3071646615073746	-0.7178028846684468	0.09408886223191842	-1.1002672000159297		0.010891974694762477		-1.1628568110926543
AAGCGGTGGTC	-1.5998181045900919	0.14352519870204386	-1.1075073489111322	-0.013221457699942355	-0.6398290216173702	0.47423201017881045	-0.6354901029942375	0.33780462292469654	0.7708501299930162	-0.1474417341338267	-0.021079877815301556	0.818814041121771
AAGCGGTGTCA	-0.7990943229375481	-0.9036946016914199	-0.21344560847051497	0.28926862913471635	0.32246826142147444	0.3926838020492409	-1.088077901415928	0.16608204366697818	-1.7144849661053791	0.15800089803099757	-0.3106747475388935	0.18262547707101306
AAGCGGTTAAT	3.0866553213973424	3.5549889259160197	2.573696511591458	2.4950413530501967	3.0035258956599002	3.2936505811702816	2.8297363788642174	3.219007942157424	3.1564080626157183	3.0320362541515347	3.2155201780152525	3.327441067595259
AAGCGGTTCGA
AAGCGGTTGCG	-1.1349991067752014	-2.5543956418426323	-1.0158295173653666	-0.411271237517681	-0.810132285077788	-0.7847731515928782	-0.5861827705838615	0.3589849413822112	-1.5439581579958406	-0.6248931982864293	-0.0761063542007948	-0.8116001891552386
AAGCGTAAAGG	-0.5596525594533522	-0.7384909542129138	-1.019253924228703	-3.122162567895448	0.38313070612608807	-1.2985718684969962	-0.23371721657429814	-0.6724546295369799	-0.6696482298727796	-0.06169722832601645	-2.0864243517087284	-0.1481501907137989
AAGCGTAACAA	3.3851941493928877	4.1763159082879975	3.260427733427843	2.9876775338188115	3.3206461920563193	3.233231878307422	2.699770585845831	2.9485812621324468	3.4144393993518256	3.263018047277207	3.492076739935525	3.527092207521998
AAGCGTAACAG	2.2954650650889588	2.57695772862427	2.2267276547356682	2.2677369870578707	2.2566016424984237	2.2590969903884925	2.0715424200997963	2.087337829528419	2.1517014656699973	2.1304395930275377	2.201160868035039	2.3979243465177325
AAGCGTAACAT	1.7873261361145882	0.9014634898829796	1.2856728251667164	1.0547332779834886	0.17454494325940392	2.048122687514693	2.274054308360389	1.7943531400430597	1.926108378619004	0.7884525901543323	2.720813947048244	0.4904028182745992
AAGCGTAACGG
AAGCGTAACGT	-0.6425464774698918	0.962970951329628	1.7149621897642164	-1.0849786184766523	-0.2754587101009716	-1.4750169720768815	0.952477713027987	-0.44270865166643	-0.34252392498220646	-1.5392586908075325	0.1494639416613544	0.2565450319670321
AAGCGTAAGAA	0.18366058169855157	-0.46776050236455546	-0.04741054318094504	-1.5297767791462924	-0.5507207100162202	-1.1609784198781252	-1.217690524998136	-0.22956475427238096	-0.5322784530174537	-0.5898609731466657	-1.3941292383583799	-0.436403978681737
AAGCGTAAGAG	2.515384520621423	2.9783042796941928	2.569467916357357	2.476039849640182	2.4933578422447287	2.625709256815987	2.3035509294308967	2.6140726994245456	2.7201608771859735	2.7278291898539515	3.065232119682015	2.8310303471333085
AAGCGTAAGGA	0.41408669972323847	0.2911618300776448	1.404807793719282	-0.6569607406932192	-0.7301898905630555	0.5838416252394238	-0.2666922528950207	0.6606628709425136	-0.7217832727608204	0.17474913137384163	-0.6870724312309511	-0.9508484277755471
AAGCGTAAGGC
AAGCGTAAGGG	-0.2453603899396881	1.8220487584382161	0.9388550103422486	-0.5212869279047094	2.3480680453789597	2.243787749072234	-0.7720672833029325	0.6377910343598555	0.1436419059383319	1.6616934059684259	1.0889734100754993	3.0322182324977454
AAGCGTAAGGT
AAGCGTAAGTA	-0.13640893198283185	-0.7397283398125691	-1.4972730179852425	-1.8887406310050172	-2.631484203025384	-0.5984248404365776	-0.6206175437044726	0.0819005940657649	-1.210410150205619	-0.725324521412044	-0.7452556301268561	-0.653929872765676
AAGCGTAATTA	-0.6319560047700593	0.358293851728609	0.1464060191855935	0.36646862397531893	0.23521016427448005	-0.808371577713871	-0.584666483690433	0.4384904082743008	0.7446880751551971	-0.7669507107973713	-0.3929545297730721	-0.0735322878376478
AAGCGTACAAT	-2.9707852978719926	-1.4160089280292303	-0.7222186128406313	-0.9871342363483686	-2.327135876727099	-1.2930636511468017	-1.6152059694651477	-3.051318042979235	-1.1345959942209163	-1.5408279889640892	-1.702881871031682	-1.523154165149359
AAGCGTACCGT	0.720915770926613			0.6326966214971471	-2.252015282957105					-1.814373493757544	-1.080624467472611	-0.03839368190181258
AAGCGTACGAA	2.1038549606126242	3.0078242520628264	2.4201386996202205	2.418354368873351	2.2547513226313245	2.132156998879133	2.118038574156834	2.459468371416699	2.5990987081410264	2.5094352301588247	2.3050046138047873	2.2447114741688146
AAGCGTACGCC	-0.6017055054609841	-0.8254261726595317	-0.02228202691219483	0.3895079676283894	0.0039232881635430745	0.7092579689475151	-0.9234628341743684	0.004007794627038781	-0.5535654632363148	-0.8096658677530756	-0.3055574007072196	0.35072307851891216
AAGCGTACGCG	-0.4200591000551725	-2.01863424974472	0.3827254197754657	-0.9426254745177612	-0.2806351547545723	-1.382867285918989	-1.0509629289014497	-1.529259300855707	-0.10808994469755406	-0.2506554949617222	-1.3374435224557297	0.07034772002182425
AAGCGTACTAT	-1.7092512099007902	-1.4222330631000208	-1.4924127079593272	-2.3872421877457746	-1.808062826793643	-2.567174501650027	-1.5579827085023539	-1.5937959916583235	-1.958564688167242	-1.5373831453348945	-1.894087056105813	-2.6208583818834534
AAGCGTAGAAA	-0.2019470073549249	0.010048310185606646	-0.18896935510400104	0.17646129241720643	-0.908947725217199	-0.2913021575385281	0.35088774574384285	0.770554390441867	-0.5906884091128101	-0.5351873453707912	-0.1677410929060145	-0.26319703575562364
AAGCGTAGAAG	0.4407341559204996	1.0481051371768384	1.8568071480369184				1.5038304477569817	1.0782184524863674				0.020119684437406544
AAGCGTAGAAT	3.791398302747051	4.31273663278204	3.411867838363895	3.0787059062611313	3.6285738657448476	3.641272213681971	3.478093475460738	4.123741175148131	3.8291465368080932	4.0346950398420365	3.9401288966190404	4.185858563093716
AAGCGTAGATA	3.780097542449743	4.708752354825895	3.68363806334413	3.251960117264417	3.9163610800730186	3.768032718080736	3.649642951701066	3.84461113625826	3.9104914116886516	3.744606332790627	3.8404067387472565	3.9470500499798082
AAGCGTAGCCA	-1.2906290357882984	-1.632624676236271	-1.555178392565522	-0.8747652769073558	-1.9337115503878948	-0.9128063721472812	-2.464371780234036	-2.98920503121397	-1.907280106833597	-2.567174501650027	-1.5486907703960038	-0.7243480355435045
AAGCGTAGCGC	0.36987845522944407	-0.6509729048506342		-0.6430863018816811	-2.13953197231686	-0.6700993566409005	0.8799966891135905	0.6441838271222583	-1.2913481500109671	-2.378284304754905	-2.2940904328924936	0.6080724786814892
AAGCGTATCAT	1.302335085198619	1.9093570133826034	1.3961770749456122	1.2171998006600635	1.2378355022407193	1.5966338180810242	1.0737349103641438	1.3297334976309694	1.0275315107441514	1.4222366700269111	1.4892519492929719	1.7267939538182926
AAGCGTATCCC	-0.3519706159358323	-0.27947905259799705	-0.7602426803516477	-1.0516336736039935	-0.46153603979938157	-1.0595440007455759	-1.0133483153114584	-0.2382860127377536	-0.55487479490395	-0.9774771900178677	-1.3433232972806437	-1.1966246127332625
AAGCGTATCGA	-1.354728937506797	-2.8311815004349588	-2.1384358121385088	-3.316222025374838	-0.9435769747245181	-3.349200753206114	-1.9941272491767403	-1.0105840709864067	-0.270511543934326	-1.656467672590156	-1.1132444374697563	-1.9452512342013444
AAGCGTATCGG	-0.32286954141893254	-0.7978487319476506	-2.010069494895004	-3.060078365192478	-2.0210861539069245	-0.6721953986703522	-2.579279286977686	-1.5431517314767038	-2.7652085773346666		-4.408812697355878	-1.223417390019871
AAGCGTATCTC
AAGCGTATGGG	-1.6924510989867194	-0.8433423898787757	-1.585096804294727	-1.0388574026307735	-1.0702595435142739	-1.39914327668824	-0.8652696162666104	-1.3838121433350354	-1.5984592742880357	-1.5220690338385472	-2.33858908744974	-1.3437050548382548
AAGCGTATGGT	-1.552416393718139	-2.85540532604409	-1.767324527281529	-1.7844451539858586	-2.8554871972469553	-5.233073581944205	-0.5495399658600016	-1.4673536777744915	-2.23311291015407	-1.502938672913641	-1.7806656564207408	-1.4050684869265184
AAGCGTATGTA	-0.16994067639566227	-0.06839893508250194	-1.409833199888294	-0.04698661710063173	-1.6361321450222972	-1.2461430888428346	-0.7839399583115937	-1.052962985822332	-0.559129769938744	-0.21039530647884663	-0.7260989405523809	0.055696218523931716
AAGCGTCAAAA	1.0933935668288344	0.7523384915527599	0.7601874540386708	1.5606840841569296	0.8045757567862073	1.1272972568535329	1.0015259112401333	1.2580197048750164	1.814900831967927	1.107444791082071	0.9260059546333159	1.7889377934942228
AAGCGTCAATG	-0.5025799107824643	0.1345403022203179	0.5330978405153333	-0.07230256923251054	0.18516723436185967	-0.13125970515882024	0.12879620972931533	0.9979738192365543	0.09170446837680929	0.49170995308380644	0.10815612013630883	0.6539918309269664
AAGCGTCACGA
AAGCGTCCGAA	2.732979131726364	3.3114064698650645	2.7179345028503668	2.7896959973888493	2.957379149515061	3.008006953145582	2.9093569256580536	3.3577275850754016	2.783706612353256	3.184004940742735	3.0679782803020097	2.957595074326147
AAGCGTCCGAC	0.1691095685396601	0.30927981108873903	0.9941943269409812	0.8990401794809303	1.16403467188223	0.9977450758556095	0.4422928605208469	0.9906405957801215	0.9248572098299929	0.7178765551689335	0.7880494861658947	0.20899642668473897
AAGCGTCGAAG	1.838902548505578	2.2126936766126666	1.785900362520368	1.7222671825657068	1.7404794688848657	1.6602190409949698	1.324185995091462	1.1568580745924972	1.748821110587986	2.092161954967619	1.4684968431664123	1.79123029501299
AAGCGTCGACG	-0.51113210226176	-1.0575049036833342	-1.7550268278685612	-1.1920359572215473	-0.5781600629063561	-0.6101587421637921	-0.17344185360624076	-1.112435514851402	-1.4104761306815004	-0.020949537185756	-2.784665955363115	-0.40057931683042186
AAGCGTCGACT	2.2794386913057614	3.737581269692208	3.145611267884382	2.886853837598803	2.9507246202266444	2.7896959973888493	2.947702428235122	2.8956064519262763	2.6738625547200487	2.996892131903291	2.410250735201434	3.082624933892735
AAGCGTCGATA	2.8234290602890244	1.9979506350603293	-0.45366851444240225		0.40398906271525686	-0.8287803204169205	1.8379690485677536	0.47150336588872904	2.128162184297735		-0.9113636402435709
AAGCGTCGCAC	-2.396527930834819	-1.1162177400814735	1.880546591494933	-1.1100100482068278	-0.16645809972726336	0.22717083464107568	-0.49929358643655913	0.32379982519298695	-0.4572150109607585	0.14441164868029174	0.6685829371575043	-0.1168094667463654
AAGCGTCGCGT	0.16022596363921976	-0.389300706430001	-0.6874834460522812	0.2914441063547	-1.9616072290292321	-1.696555431873674	-0.5268773104360474	-1.1706857982919612	-2.1172941621476693	-1.6367686154973757	-1.1259558857904788	-1.397667343407603
AAGCGTCGGAG	-0.07435477868076314	-0.7764134724132473		-2.194681638599369			-0.7374733714416242	-2.400375878601786	-0.33890802345012583			-0.4127407818718349
AAGCGTCGGGG	-0.4653411439580499	-0.462700908070602	-1.4094266330893357	-1.102647597631224	-0.27933288400574235	-0.9490987168151032		-1.6335313641001026	-1.7926447344043381	-1.9511970513831978	-3.286172815141993	-2.6179430148313556
AAGCGTCGTAA	-0.8484994626997017	0.09281987780856042	0.3692980793977296	-0.11581580627916305	0.20940336178639232	0.09355131199203015	0.6573077069069798	-0.029723736791649042	0.6828223086845462	0.06442713249927284	-0.2154800439212948	-0.28246741909796275
AAGCGTCGTAG	-1.0640541848186755	-1.2599996249848875	0.5371579307631535	-0.6599706173158922	-1.793606339736277	-2.0631077180550954	-1.2652987602632395	-3.9952606360824316	-3.118130906960175	-0.3761335045250911	-0.4532557062791456	-1.4492286426287204
AAGCGTCGTCG	1.0023944724384242	1.5794246306580009	2.0490018038337356	1.880776246563176	1.655011186870656	1.7443936064624115	0.6536933665724474	1.040358006620078	2.156331971820384	2.10031427015726	1.3929301319796983	0.8598418248837113
AAGCGTCGTGA
AAGCGTCGTGG	0.2765763777138704	-0.6183632337272211	-0.577798039457833	-0.10426925829138116	-0.25051385579208385	0.29759439698529205	0.31522205132690706	0.339691111932974	-0.3418334892068833	0.3925311681966503	0.16878729502958736	-0.9799487733241188
AAGCGTCGTGT	-0.30304116489896193	-0.14916244142679794	-0.5705967304602364	0.24379190449311858	-0.3709659153108636	0.38644281622524695	0.2395474527424617	-0.02698654905012175	-0.43776880296787307	-0.3701393321751391	-0.20406048757863338	0.44623828463023085
AAGCGTCGTTA	-1.9884940389964472	-1.0916254898827737	-1.0074456599803427	-1.2452022445852737	-0.604810573950859	-1.0246126343489896	-2.40627519492949	-0.7559754660216886	-0.3791759680393412	-1.4191291654917748	-1.7719183243427794	-1.6454155143932827
AAGCGTCGTTC
AAGCGTCTACA	2.478839913027904	3.2774193881645197	2.545032694733479	2.2033717470815795	2.383172418485555	2.3144188162972643	2.3887269640335993	2.5534987950419574	2.7136082824615158	2.626008131120943	2.0481903390171623	2.068886714608323
AAGCGTCTATC	-0.9425709522815872	1.4737106575938261	1.8527845878069062		0.3064360066662722	-0.28631220226975324		0.7511077333874496	1.5623532637920532	0.3408535228656209	-0.5866375837405143	-0.8550105958264996
AAGCGTCTCGA	1.244616531819834	0.6873566535817349	1.1331787479704172	-0.11048826762045283	0.4090592609667854	1.254710762488558	0.8417739054291663	1.5816473744773127	0.9749325138243693	0.5565255274135865	1.5682498247501482	0.8564654706788283
AAGCGTCTCGG	1.1745614486337101	0.6171013373787662	0.5256531591912462	-0.15972136427831732	1.3582256842438596	0.584797040110654	0.3509502774573139	0.8836517901763646	1.1338443197831392	0.2639702004765217	1.0343156947390026	1.329437411106369
AAGCGTCTGGC	4.099795204912039	4.170654898958872	3.7411299726302287	3.4294590915264394	4.073345896640491	4.090289608279975	3.9375273953833414	4.341127538413161	4.409303934495418	4.5748762948485355	4.19892081396373	4.321902639009955
AAGCGTCTGGG	2.336496790475921	2.9347217372648355			-0.4235730325840819					0.5576306618896201		0.6865203503331112
AAGCGTCTGGT	0.6066131007116751	1.2990704634394803	-1.9024898746246006	-0.25481727435518475	-0.36355449595070793	-0.9786561123972212	-1.2083796770717068	0.45865188912422045	-1.7066746509973456	-1.0983461645299242	-0.4504699210737613	-1.7106350871038902
AAGCGTCTGTT	1.3663525699465546	2.546516298403206	1.8375100701612148	1.6147210091404067	2.5834250506562193	1.30316717914237	-0.31839595522810865	2.63981114623793	1.9885247960312527	0.4560305341093199	1.7717611193007163	0.16482312552171077
AAGCGTCTTCG	2.845076823807815	3.1950847123813	2.9018252953450663	2.6618700562136177	3.014032621769245	3.196685693109105	2.8044989460143985	3.302509989879771	3.025687295799864	2.9453259273177754	3.2435719057666437	3.1809122092887105
AAGCGTCTTGG	-0.9914928980733784	-0.5275822830806094	-0.08940931218952801	0.12512824057770897	-0.14448549902143876	-1.4557880527063858	-0.7917851541412159	-0.33756965602995154	-0.4893962611332731	-0.36117267537495173	-0.8648061186030187	0.213971547570433
AAGCGTCTTGT	0.8378397038373885	0.5788484368960819	0.7335081290162093	0.751898738264133	1.4713832308396695	1.4326596326024659	0.8278927600822393	1.7413546592954312	1.6360329901456472	1.492474092875156	1.340277293706104	0.7823579047680461
AAGCGTGAACA	0.34337506260250233	0.528730631887366	0.7684914745469396	0.7875184635599705	0.37867579377929933	1.370298977666428	0.5988634200676528	1.1341569177031754	0.2386056395694475	0.6832736222521882	0.6910135604328786	0.5524950949298202
AAGCGTGAATA	1.5646585645062032	0.3424447404097197		-0.5961904430819366	-1.8705925840860391	0.744122171484467	0.5583276335438145	1.1229099101589424	1.8138278387814217	-2.2838871986399503	0.45058834529623465	-1.9084239181237843
AAGCGTGAATC	-0.09817122653798482	-0.5711480521189991	-0.048814387676457814	-2.8844884717794876	-1.2242601112639002	-0.6584330354928196	-0.1829432897050003	-0.5328039600755066	-0.6514956529346515	-0.5323698305448672	0.8187878008829825	-1.0802296899462567
AAGCGTGACAT	-0.228482620419851	-0.19005296543686814	-0.18204812548849728	0.2720009425943218	-0.6781518514378582	0.20270369864273316	-0.8335701136337333	0.4574056463162912	-0.41559814022022357	-0.482767859006648	-0.71135834090451	-0.25147177998284614
AAGCGTGACCC
AAGCGTGAGGA	0.9592108572602416	1.869635560321986	1.061619585530439	1.2756522020884336	0.8093673055606031	-0.4211836452329473	0.4820257531466865	-0.5282324897962383	1.1254442246477432	0.3045542254132532	-0.01681774610988851	-0.486918437642695
AAGCGTGAGGG	2.9733634343193724	3.4257407537644364	2.9700410602523344	3.070013311789625	3.033683345739432	3.197908626830026	3.0389245843047803	3.191010104732959	3.0857009307405128	3.0970629269797936	3.030152393475419	3.326503796639646
AAGCGTGATCC	4.183925684558993	4.453529131172586	4.151451990542802	3.792399257400907	4.211530066559982	4.369269422749351	4.03593240419653	4.312489421428469	4.228443886828393	4.305685851773101	4.240787309828952	4.865423226622948
AAGCGTGATCG	0.8797996900697617	-0.938963556567448	-0.1493550146546097	0.49527105237937574	-0.09621624616163665	-0.08450144606794054	-0.7289415852733968	-1.8471854478821672	-1.2918594489811737	0.22965118660428172	-0.1745124667667636	0.1370308036303632
AAGCGTGATGA	3.8389963037831563	4.509474285001559	3.783055099635728	3.7595548196035593	3.7527298962834434	4.212002185645165	3.4527228811067694	3.847208587656492	3.2807812413425075	3.1520648627911334	3.634549339618102	4.158296368239018
AAGCGTGCAAG	4.088855326419618	4.222560027201149	3.7883514557331255	3.4354018349186966	3.8075814551215403	3.8428999611139534	3.67176024494251	4.087102814640803	3.986429926278696	4.05456628497736	3.852769346240609	3.893650063549063
AAGCGTGCGCG				1.8464566879666213				1.565011248430775	1.4257640682204853			1.7376747372926558
AAGCGTGGAGC	-0.5579512994252891	-0.304545752504297		-0.523795262983635	-1.4326030079748886	0.6219462768839233	-0.5264304263390719	-2.5496151007023857		-0.5038897042448531	-1.7889725713097668	-2.1188427288685125
AAGCGTGGCGG	-1.029206372747158	-1.0075729595447387	-1.050671050377459	-0.9481253476755592	-0.09141200137666385	-1.7263004555170356	-1.1718691635445386	-0.4011479138240508	-2.4465494676990316	-2.6348065193388286	-1.4707625837095646	-0.9683958725118659
AAGCGTGGTAA				-0.1845374675407785				-0.0943287783776794	0.06761799458736323		0.6439464851424996
AAGCGTGGTAG	-0.3689766876272072	0.43074798211086535	0.09319979524139144	0.442652545556186	0.10504166693561286	-0.16964651418704868	0.02610604905873935	0.6438848955516749	0.01773536302839566	0.9219758727554211	1.0577452675123105	0.38828550880701385
AAGCGTGGTGG	-1.778851551318536	-0.4549954193245547	-0.8456150542206601	-1.3101635712861368	-2.974589996161941	-3.5984459169757703	-1.320455571390804	-2.909155241831449	-3.327011427205535	-0.5932804940310277	-0.5977409884233342	0.06951615882663374
AAGCGTGTAGA	2.0357726222331283	2.1740013965600884	1.5546895202275204	1.61833158467363	1.7869703520111944	1.930672536957082	1.7446329167113888	1.7910661934472183	1.8100130656396578	1.8639642548143998	1.7843500221074668	1.779667225451262
AAGCGTGTATG	-0.7249877483829862	-0.09528220911371886	-0.27116480150321826	-0.5857972009481228	-0.4212661387689076	-1.2969484813798742	-0.3809630706404754	-1.2469578952182714	-0.2308224555598065	-0.2304018345646862	-0.4306977007288131	-0.5240573201117275
AAGCGTGTTCC	-1.9455602356420032	-0.45041195510620896	-0.382080259336194	-1.1222630578165882	0.21374643306798788	-2.2969062254440304	-1.8109345419733538	-2.7739548069446793		-0.5629690243853037	-1.2821958299326681
AAGCGTGTTGC	-1.7681213416225168	-1.5081372975831295	-1.4979106251126435	-0.8266545872994479	-1.5469114636565553	-1.563734689254549	-1.5725706032248414	-1.4364166449071156	-1.1123264532667059	-1.7336607293337025	-1.4803159943033155	-1.0471995969724945
AAGCGTGTTGG	-1.354728937506797		-2.1873764598042915	-2.286867269954151	-2.486864755516295	-2.394208162848629	-0.914130674227947	0.32379982519298695	0.35252287990617437		-2.4000525129702295	-2.360135562049618
AAGCGTGTTTG	2.012773687653112	2.3666724526553433	2.1881844787826563	1.8654848119626921	2.475753321536373	2.3344440150155745	2.3474170767953715	2.1213945641730896	2.479054974596808	2.2850438592005498	2.345826659582968	2.4277235214920925
AAGCGTGTTTT	-2.228781898029395	-1.1189470630269482	-0.7051121295729169	-0.7680290986867248	-1.0535427839576108	-0.2877685848106068	-1.2972280428102558	-1.5454269449157814	-0.9681673943514139	-1.2552008596467756	-0.7855425798296496	0.009910779719720412
AAGCGTTAAGG	-1.1058759150251696	1.230251747075848	0.8592285411014045	-0.9896396702261727	-0.890763836356554	-2.203341425668738	-0.2940674541431929	0.8413712713505958	0.31657620066701603	1.877396008984774	-2.70216613416223	0.5381727595399509
AAGCGTTAAGT
AAGCGTTAATC	0.4846227942895101	0.3424447404097197			1.056923359523018				1.891603676101502	0.1447957227099537		1.6413586169222836
AAGCGTTACAA	0.7302110806156984	1.1412149789610229	0.8397784589200671	0.9009822481085036	0.6651630216602279	1.2976184131226167	0.776873847477407	1.0768183862542546	1.1266247744968263	0.9779904599529594	0.5402485928451162	1.248177511658062
AAGCGTTACAC	2.439557957171036	2.779176463950781	2.770695764250295	2.0652393573493266	2.4023536059159887	2.2096038349322282	1.813876868422638	2.633050691539059	3.021721999978475	1.982743085324942	2.6014534270315024	2.541206022051035
AAGCGTTACCA	-1.3303233389529399	0.4609202356429823	-0.4364716597926093	-1.9098184339822204	-0.5048296448932222	-0.8686585734458968	0.6189683165005061	-0.5128698233495731	0.6394786402528067	-0.5198346181543223	0.00663613794411196	0.6824149662416256
AAGCGTTACCG	1.4034677701466265	1.1853383468087006	3.638821178423946	1.2825945532419367	2.2652324220490994	1.7822646729424958	2.278701817939652	2.554867497412751	2.13112372148492	1.667314827764791	2.530115436673866	2.1776733118571223
AAGCGTTAGAC	0.1423682090624756	0.277195251111581	-1.1180181609788515	-0.38695335798152747	-0.7618393801701316	-0.06994716537996536	0.5295606682262177	-0.8350269756610929	-0.940130171867415	-0.33218963489566594	-0.07028698453956085	-0.7097464124142053
AAGCGTTAGAT	-0.8993698576759995	-1.1651881570993943	-0.5208446783402177	-1.330884857501027	-0.480788734236083	-1.3890660762926696	-0.46405970637917887	-0.5640892172662118	-0.22823354086250033	-0.8572500361451888	-1.0348373179674901	-0.47499243515713935
AAGCGTTAGCC	2.707043400416392	3.0444926700905097	2.5482433925224512	2.265304609111789	2.5809378058480714	2.728343233161947	2.135594399255469	2.807172617171702	2.5443646363389547	2.5935123115091154	2.5261146821423295	2.881814999634211
AAGCGTTAGGT
AAGCGTTATCC	1.7914373921664393	2.175021740401078	-0.5104022244987694	-1.7915007147766697	-1.1759516128098753	0.8210464258119456	-2.2838871986399503	1.8067553175006026	-3.0085940995396325	0.37834725765183136	-2.0159089990625136	-1.1508676737833277
AAGCGTTATGT	0.8255819141725295	0.781422957847072	1.062503767962899	0.4023922437771059	0.8685267280568197	1.3769743272042116	0.6560913804001484	0.7342460281767097	1.5421055894045568	1.1338443197831392	0.4963755857503633	1.1034268294413938
AAGCGTTATTC	-1.1762089581763238	-1.48041662205014	-1.0223450197742328	1.0838407169435924	0.7892948432299738	-1.2677196782666622	-1.6220884051126692	-1.713479653252259	-2.6864407798039416	0.3325860030150461	0.1273830975348867	-1.2853857840482539
AAGCGTTCCGA	-2.0498712190936286	-1.3920512482377585	-0.8348727695759922	0.11736414898660186	-1.1267705101550982	-2.1054367934913363	-0.9039078319531854	-0.07894845257596772	-2.795415784288604	-0.6521607130026411	-0.6077322800884232	-1.0073170219966918
AAGCGTTCCGC
AAGCGTTCCGG		0.9348657702043185					1.294617760641129		0.8000234201545391		0.37857232277018316
AAGCGTTCGAC		-0.9409506021912257			0.15656192892624402		-1.0658883926068392				-0.8695167841168973	0.7962455253923727
AAGCGTTCGAG		-2.4206004517484856	-2.1188427288685125	-1.9390188490095586	-0.23048725250055138	-1.921323213337394	-0.795274681793864	0.3761508057078354	-2.6585700773264853	-2.146723800301038	-0.3050917333463923	-3.9268513331480777
AAGCGTTCGAT		1.8692536837893732	0.8256658862667349	-0.11162039178171575	0.5760026581327501	-0.2471480678880049	-0.08528966125988073	1.7729118747011359	0.044156112934348346	-0.47746569799527544	0.10355897884377292	0.15517685464312456
AAGCGTTGGGC	-1.929060988207407	-0.14175138921063635	-0.7835820561872099	-0.7372841812443213	-0.981600428434438	-0.5243090600723624	-0.5599409523147545	0.4439566770879935	-1.8267729808372648	-0.10287799146321386	-1.8565252846119324	-1.1812165329632653
AAGCGTTGTAA	-3.2165448852168166	-2.7085429848548563	-2.1679836029631327	-2.1757646718228965	-0.725915790846703	-2.04680829167815	-2.3536110658729155	-1.3823649474651587	-1.8545305059739141	-2.6926860182697823	-4.477349564843679	-1.4664539556129768
AAGCGTTTAGC	-2.357219212172684	-2.507737883544829	-1.944673660758789	-1.768788915493798	-1.8491076111777653	-2.1761298109432095	-2.1761298109432095	-1.829066683702637	-2.0631077180550954	-1.4904447829185135	-2.4667666466132485	-2.1734316003766425
AAGCGTTTATG	0.33574410936120547	2.1063168892800004	1.5494722048952845	1.61833158467363	2.4488295379563305	2.1349045051567543	2.01131377511136	1.5461546844886527	3.57152293975695	1.256940924986057	1.0074327089429669	0.2733368141631681
AAGCGTTTCAT	-1.0026432982965299	-1.7735785793286463	-2.6028454725667047	-1.11741761439953	-1.054504138092699	-2.0141620181161843	-3.0873586486517013	-1.7158335882549867	-2.1249399192731424	-2.641893126567756	-2.559496862241343	-1.7781607165511524
AAGCGTTTGCG	-2.4541929016239297	-0.6747850417397235	-3.7506696994437916	-2.670347303329677	-2.2969062254440304	-1.6697349270553723	-2.8136052990981777	-1.4292962993563718	-1.8815554182088583	-2.8733343561847353	-2.281371544237646	-1.3125679367533918
AAGCGTTTGGA	3.166841586876029	3.5076750811456168	2.7513075802394735	2.590063667582996	3.0568826025863216	2.784303031397855	3.116240760038701	3.5131518046852546	3.1060365056761956	3.363213971175554	3.052344121262271	3.3680366261769823
AAGCGTTTGTC	-0.03329267548484941	0.32644606381182784	-0.25825530711438066	-0.6015056346026696	-0.3685714730913498	0.03506660348138454	-2.0695506785706637	-1.373470811035201	-0.9794577370664879	0.019246340320295336	-1.1690021698313622	0.4168922089763221
AAGCTGAACGA	-0.5911489097416979	-0.69679511532294	-0.9730751530002709	-0.8797250330777096	-2.2925447136818686	-3.5971452936851858	-1.142434513127055	-0.08548285859755855	-2.483513661587157	-0.228482620419851	-2.9812199143569824	-1.7831582056387953
AAGCTGAACGT	-0.411316621747297	-0.9130420862567314	-1.1991174078317026	-0.696607312487188	-0.33807516191933296	-0.436177057905159	-1.0140390181907057	0.08882424984507757	-1.2112050059125956	-1.0678063099937791	-1.4163019638264498	-0.9127050865115627
AAGCTGAAGCT	-2.5848636840642416	-1.5070039583109216	-1.9100879213973057	-2.7419770116497513	-0.9104096377159617	-2.89055930981888	-1.7953715124460705	-1.7741402512732396	-2.9795520585001767	-3.076503879681366	-1.583097632537423	-2.356394373862979
AAGCTGACATG	-0.28927636165266346	-0.731288492491434	2.1099356764515167	0.8152358675989242	0.9801277883922962	-0.5611521350630543		2.4718699041346657	0.2761863312852825	0.9350164040178162	0.5026978885261485	-1.3398606455742679
AAGCTGACGAA	-1.7509903226326646	0.08760202214137601	0.21836722280893298	0.7197162360553322	-0.0883259437675956	1.474173862014198	-0.05116905611663943	0.4764281433931778	0.8243201558461265	-0.09508606765451905	0.49088770219536176	-1.5489713859583614
AAGCTGACGCA	0.9827280613584576	-0.5667443080396675				0.5833624065219126		-1.562133799633302	2.7824783436449514	-0.6992068978300515
AAGCTGACGCC	0.3758067704346472	0.6756683978281904	0.1502853528491579	-0.19372367639644986	-0.7631360592333669	-1.1962586207102268	-0.40968828748117936	0.16062833046301317	-0.8572012445345054	-1.9155423041463833	-1.094835301054765	-0.7634217646832128
AAGCTGACGCG
AAGCTGACGCT	3.794414805131773	4.5073993463697954	3.536415862124064	3.2968577674749824	3.8404067387472565	3.8845957677729785	3.7708524033135045	4.25588812359694	4.062058303848443	4.140109760306883	4.1253001409915955	4.108375452434777
AAGCTGACGGA	-1.1823060837560455	-2.6939750691618287		1.0927094403938167	-0.812620662897302	-2.7867492221524817	-1.4712090941755693	1.524340102498134	-0.08522469397339379	-0.7625444822417792
AAGCTGACGGC
AAGCTGACTAC
AAGCTGTAACG	-2.4000525129702295	-1.2304172205329158		-2.1205893666313935	-0.1541424025667615		-1.3476248421068053	-1.4067870227117263	-1.6575823980342232	-1.8761550183971245	-3.2777155667615827	-0.7750040700789157
AAGCTGTACCC	0.3314238913674196	1.6930265661185302	0.3702174482223079	-0.43226872729088384	1.2481355214210994	1.295903842189691	1.5559459641260096	1.5772239243342787	0.4548050718667696	1.9804497208817642	1.159719497737875	0.9397703277072466
AAGCTGTACGA	-0.6089754587740938	-2.1866473650261935	-0.6536033867673499	-0.11386831711865826	-1.2012633362975185	0.4514193924714042	-0.3252747107933198	0.03206062234610104	-0.7105205000998703	0.3723290481562729	0.04533903159228653	-0.9793893826781739
AAGCTGTACTG	0.5254991859440543	-0.89581367377961	-0.3032463556261468		-1.6327358493232094		-1.2282968358613806	-0.7980611610688894	-0.46461564812934536			-0.2680283332301006
AAGCTGTATCA	-0.30657690127246934	-0.016078867704252413	0.5510408826924889	-0.434310076873029	0.5218575515458529	0.42065234326180834	-0.035979208421075846	0.7864031379246678	0.4627718322880865	0.531126784617888	0.6307630913157781	0.20047248518293484
AAGCTGTATCG	2.41652301613851	2.2652324220490994	2.3356612658842706	2.4841981430210236	2.907668686034997	1.5267042308298562	2.5999084031631674	2.0352266303900977	2.5345118846373933	2.107171089788562	3.095175381550107	2.8119017072020895
AAGCTGTATGT	-1.354728937506797	-0.3538979837164448	-1.2142755547630453	-0.8909007116156831	-1.082174917346499	-1.3663349738734853	-0.4638723353017526	0.7499126626306158	1.2791146567840121	0.29798371041534116	-0.2630465880331527	-1.894909781210151
AAGCTGTGGAG				-0.7127383442959273		0.6926810499055488		-0.5621363369243145	-2.2571831751501312
AAGCTGTGGCG	2.8944142746634376	2.8195456581238574	2.10755509655228	1.8924420889579565	2.7218741479308726	2.5326777624758647	2.424023455777142	3.2156667603652562	2.029836465925711	3.0788335389518484	2.7682569181795014	3.4454774996114406
AAGCTGTGGGC	-2.0323557706712654	-1.542612825019444	-1.7267240032144497	-1.7672322284441144	-1.473899543811191	-2.0146814774114783	-2.2395717843111043	-3.9952606360824316		-2.3196176299377473	-0.7045878571284963	-0.10768488451231766
AAGCTGTGGGT	-0.23964297056353745	0.7039928553895444	0.14027538218577376	0.37946348605608954	0.1355329528152958	0.1828961920428774	0.6550626412300632	-1.6431479070608919	0.8309074966998654	-0.526460496772012	-0.6356218966341082	-0.2298333892227565
AAGCTGTTAGA	3.3816105575726527	3.900891214659291	2.1246315097809503	2.133228526081204	2.805988304752655	2.884005352015335	2.064654768686029	2.5480377931643305	2.076456827705688	2.0545446106257517	3.0304201287443213	3.4194202619953025
AAGCTGTTAGC	-0.5475514561955596	0.26039459932742776		-1.8456271741850865	-1.3684250231028277					-1.8099555314123268	-1.816811827719145	-1.3633504675649741
AAGCTGTTAGG	-0.47529623156236517	-1.8397280032391965	-2.3982714662849642	-2.055748371533334	-0.7055781947134122	-1.7471236124858305	-2.0245915314385035	-0.6896426770647871	-2.0066740596928034	-2.738244601817281	-1.5497043377573956	-1.4338091314875865
AAGCTGTTATA		-0.9928447303448994			-2.721217359105898	-1.9699209949645178	1.0365255612692519	-3.339386700458272		-2.3223800735142377		-1.1880697221955587
AAGCTGTTATG	-2.154835770689436	-1.016500569475579	-1.9905542741049072	-0.9765281023818214	-1.3078915539666454	-1.3832672379202713	-2.153449819993599	-1.3806471750075688	-1.9816708586365592	-1.1800417447762495	-2.498702335918667	-1.9609912966095904
AAGCTGTTCAT	-0.1412456430797721	0.9829659847267368	1.1133145791018013	-0.4896197544998646	0.5436021707070028	1.2965060130109458	0.24673740506186248	0.8432477188813697	-0.743041167914638	0.47440365771242227	0.14880199259019877	0.3852373897460077
AAGCTGTTCGA	3.0254867578778195	3.089628432592756	1.5305504175153073	1.4249131614722172	1.7139350099940787	2.2169143042770934	0.22533920297938112	0.47380036324298086	1.6265436997004314	1.7968426150170809	1.6210754180060878	2.450455567224027
AAGCTGTTCGC	4.14511978802915	4.151370193658243	3.8964242224352224	3.569498682649797	4.180547221969768	4.082706251050552	3.9385466359753685	4.350480865901102	4.1592142782277115	4.1554714807094095	4.290041455412545	4.303102823024222
AAGCTGTTTAA	1.6228754198652249	1.979958135825341	1.792712184862084	1.1810018812138947	2.2114891637206093	1.675277458701075	1.880239733009612	2.2789607457633303	2.2098192432887456	2.63981114623793	2.023185682044001	2.139738309617434
AAGCTGTTTAT
AAGCTGTTTGT	1.544099387803163	1.7388937424700261	1.8961075787435089	1.560437919517338	2.073537960111669	2.2433106134447116	1.9772536464164494	2.061738141707165	2.358993778561341	2.214914283776172	2.7175542173812253	2.1920592472072467
AAGGAAAAACT	2.7017175533354343	2.8679230530115167	2.4652296191295227	2.0797668971183696	3.1846855204302895	3.2373189524720742	2.7878381941335975	3.1473433891647935	3.0061584143126208	3.2391561929484873	3.2836183331333655	3.040771454993815
AAGGAAAACTA	0.6552579878922806	1.0582447858441824	0.38874596801691946	0.6190245195006437	1.1927328876771537	1.195601043214666	0.8502914936612803	1.2980822697988434	0.6341085140113004	1.748108925520488	1.7205918572905965	1.070057730113921
AAGGAAAACTC	-1.5998181045900919	-2.904517429041629		-2.3110177988781975	-3.6958344975597854		-2.092250552024893	-1.3254427259269124	-1.45909178959898	-1.498423319118996	-1.3567971464510296	-0.6522101906366008
AAGGAAAATCA	-1.8071043968755565	-3.5002167618554325	-2.2045752486154693	-2.77488417414031	-4.00025645789306	-1.180733637379177	-0.4833472327496695	-3.0022428289838814	-1.3176313921194336	-1.3758692397337746	-2.002489135925947	-1.8983598905277557
AAGGAAACAAT		-2.6135184638669218		-0.9279260512582969		-2.532716901037963	-1.3442774885070319		-0.6364231468559239			0.1835109934318493
AAGGAAACCGT	-2.1289168333124655	-1.3867746445886626	-1.5096586231582199	-1.4890794350647718	-1.9563566244726787	-1.3393004395142578	-2.748240146654302	-2.776084481385361	0.13343858037164885	-0.48041892314567675	-1.749047417182329	-1.4649039542909204
AAGGAAACGGT	0.249490665969991	-0.5794004110881493	0.5735096951136317	-0.25207519309251464	-0.0494645678680258	1.0846659216239813	-0.6763254918225895	-0.7444126710844015	0.9417427042324332	-0.16406370367550863	-0.019618470038369158	0.13486153909567328
AAGGAAACGTA
AAGGAAACTTG		-2.7032057253737753			-2.9947917340627206	-2.551429594905412		-0.9410798996891018				-1.956080306113092
AAGGAAATACG										2.115044722838245
AAGGAAATCAC	-1.6814483580947517	-1.040574196456036	-4.009978800339065		-3.299176206540674	-1.274717140213141		-2.2029022562403884	-1.2285723511602575	-0.2859282636760124	-2.5864637587288044	-2.931602141505928
AAGGAAATCGC	1.9345147179331867	2.6235613033085947	1.586993422143194	1.888047633254059	2.3270938157469185	2.61806525119142	1.4911875347841121	1.7999712032316504	2.0472117591342514	2.151219649743659	2.6617051892537225	1.8867219236413828
AAGGAAATCGG	-2.301171387730635	-3.6753362553859596	-1.1177619446298406	-2.6777514458547085	-0.01199669843314429	-0.8052022782949431	-4.062639307817393	-1.6724552121190175	-3.431042402464991	-0.6105906082851017	-1.3820813218956192	-0.44596450443114116
AAGGAAATCGT	-0.38473103063742786	-1.526972074060091	-1.4408269083658904	-0.6983745792964315	-0.6599706173158922	-0.5509221556532499	-1.3115944439061824	-1.1879751455139502	-0.9751464492743374	-1.6356554786990758	-0.7111929972504382	-0.4605357036884452
AAGGAAATGCG	-1.5614376310913343	-0.13736870384501643	0.10867564657481883	-0.1454839426548832	0.12445673899266911	-0.9337576600728843	-0.10698632210160053	-1.6861991532283351	-1.3725960694574189	-2.7829279720755355	-0.03629638361261737	-1.4469429459331165
AAGGAAATGGC	-0.36823938198768696	-1.0518149472979337			-0.4595136642357578	-1.9999168203430575	0.31719038008351863	-0.4626552284952577	-2.165692057252385
AAGGAAATTCC	0.23404731160449566	0.43152298655188975	-1.4963687731698345	-1.6228578957576054	0.6702743268595439	-0.7301898905630555	-0.44955455139527345	1.7743508761901563		-0.7805758646163178	1.047664235165908	1.4411190270134184
AAGGAAATTCG
AAGGAAGTTAC	0.5169109170502418	1.0002763527068643	0.20711149220628697	0.5895547981272529	0.7198900098250519	1.0937934616256078	0.7704373332922633	0.8980630751513914	0.636625357673074	0.723569787069582	0.7408421374739897	1.0333317984684707
AAGGAAGTTCC	2.4862042219050404	2.88532104292759	2.2053282146298834	1.8407241750457082	2.5960812031367224	2.800188846460356	2.4101695638046317	2.5003324796418993	2.473823741098711	2.5064480960610793	2.478839913027904	2.3175007656503053
AAGGAATAAAC	-0.1895634552673849	0.12093859571712094	-0.3256672431098961	-0.818771077275385	0.7693231454696433	0.3448652946787927	0.3497088390773278	0.02295969130110309	-0.22419832904682657	0.7772277842210632	0.9180070365575127	-0.08061045730310219
AAGGAATAACC
AAGGAATAAGC	-0.3460403154291298	0.3102954994752436	0.010683640397921504	-0.27535971804554726	0.2765763777138704	-0.06137570698957123	-0.04445857860908009	0.8863111624224435	0.7723522683415966	0.7073111817545986	0.27033220298627436	1.0391529276085436
AAGGAATTACT	-2.3003811150263207	-2.0152643139199364	-3.8185474071832406	-2.1602770452170703	-3.0495284573239707	-3.083269692959787	-2.519235815505749	-2.249808735505185	-3.3425190003304706	-2.245194825909464	-2.7712949483789004	-3.1756582641990185
AAGGAATTATC	0.20919453052460676	-1.0663725957655423	-1.9463654444676404	-0.77699259755961	-0.62226585240241	-0.24581264389240254	-0.3785807373911733	-1.2914942225353971	-0.8424218514406551	-0.41177073444634754	-0.5704921230879136	-0.3581592169093635
AAGGAATTCCG	-0.8390520325567218	-1.2651569160143987	-1.8230752736486266	-1.6618508432478223	-0.98220255872788	-0.8415698941721285	-1.9327483518642439	-0.6883301546908999	-0.6682147381213541	-0.6138670692678928	-0.6383258041238914	-1.164607759092532
AAGGACCACGT	0.04578474687756614	0.12143377908840593	-1.6453255871808639	-1.7619313378939172	-0.32320136074306244	-0.9875262863224298	-0.42333208582296905	-2.6079600794524196	-1.4794126678360202	-1.7978168025055572	-2.0925668074239385	-1.5842021141188656
AAGGACCATGA	-2.4827268262867794	-1.4574599449665147	-1.17892751408665	-3.2151435523449785	-1.629479778492714	-1.119696279839039	-1.5521827832769848	-0.6843605506078153	-0.7105205000998703	-2.532497710816655	-1.6222597099067828	-1.6891175537177212
AAGGACCCATG	-1.4676905058274012	-1.389362864829246	-1.3689119882309537	-1.427668609840241	-1.3179427282786216	-1.4391547811667256	-1.2941619561233055	-1.4339746411456205	-1.9515604416107586	-1.1552328143593025	-1.775894255562112	-1.8477227604032016
AAGGACCCGTC	-3.052093208352072	-0.8357142358076676	-0.41114777009829356	-0.3014020027967924	-0.09660555685246393	0.38216051554492764	0.18252623278483907	1.1313515368513571	0.43855163863918295	1.4300091889864983	-0.38165653033126334	0.6617048806767001
AAGGACCTACC
AAGGACCTAGC	3.377808869553465	3.8910833231022406	3.170319152776686	2.8749796618421626	3.4842780253295937	3.3944966044435465	3.2599824223763494	3.9800300879900092	3.410354417177048	3.7431418173661943	3.455032596093353	3.703967369108803
AAGGACCTATC		-1.0508953405745327	-2.78556696494584	-1.1627125341634732	-1.1641949498477744	-1.382867285918989	-0.9880734023012473	-1.5541143926597105	-0.7384396128256375	-2.1035783906110295		-2.5542970781036853
AAGGACCTATT	1.8409308141930871	2.2366327694400363	1.6834856678245906	0.9569061942214182	2.099106234622485	2.082711924464376	1.665142260819523	2.2146611465085417	1.8542901602418713	1.3828929544520872	2.2081899750292155	1.8955719916191853
AAGGACCTCTC	2.6221910356936924	2.469474460935363	2.0244955255120836	2.106913022959558	2.513656605824346	2.4461446195319194	2.5996162232639697	2.2268968855327027	2.48773537182703	2.8506960269989103	2.4157891313461506	2.884005352015335
AAGGACCTGAA	-3.315066403339065	-0.7866404511574211		-0.7763310963289536	-1.1598167545108322	-0.7695621513743024	-0.222794715741266	-0.03778564910601767	-3.565839945481359	-3.2070444826175137	-2.612111579835218	0.2981963696731491
AAGGACCTGAT	0.6679671065569507	1.1557166551749376	0.8631564649517115	0.7543876166146454	1.0790459042613558	1.1941879133845756	1.1243980123813995	1.2354513683402184	1.3220521949043782	1.502896079193052	1.244508407350754	1.3193070937271598
AAGGACGAATC	-0.808562834282482	-1.6080770677063325	-3.9941870978113303	-0.4939854287880355	-2.6364398741459016	-0.47036276738787547	-0.5814679030046034	-1.4076856070750787	-2.3685802827100457	-2.5598466962558577	-2.7828450625695087	-3.366553077496878
AAGGACGAATG	-2.1318851544149373	-2.5966027682720543	-1.1593157916816215	-1.6264557203928451	-1.4906474658602409	-2.1485639003005375	-1.6690903034118856	-1.1272242485746664	-1.0242527333073554	-0.8013396877592681	-0.05440759633749657	-3.060663698840655
AAGGACGAATT	3.3311734569241835	3.709009354164044	3.082624933892735	2.966260599057778	3.393161247664896	3.526861196632989	3.3172842700725744	3.720153135807589	3.574271885690657	3.5159375183469717	3.5986743856540264	3.253951819865966
AAGGACGACAT	2.327807874313528	2.39173468323938	2.3033431873923877	1.880776246563176	2.470359002001423	2.3687559279985533	1.866965111579758	2.2868664364021147	2.3557639141702382	2.6481825321401553	2.490368821871572	2.758604389178728
AAGGACGATAC	-1.9934268614673039	-2.360885478646508	-2.7173954564535667	-1.2346555013679616	-2.8908943153210305	-2.828440839301726	-2.456623235981722	-0.7559754660216886	-1.45909178959898	-0.4956605333590082	-1.424987101055818	-1.3142798753660443
AAGGACGATAG	-0.5455582959209047	0.05493617640091092	0.02891370111413738	-0.07463419862084388	0.476117141611997	0.6971709373488473	0.3076926355545456	0.7406069760943822	0.8064471914175405	0.6688895564075451	0.24443694750195868	0.21591110075574815
AAGGACGATGA								-0.01148762615636939	0.021984848579298073	0.87706344053825	0.11392102196158728
AAGGACGATGC	0.9075793651432877	0.3919616385401938	1.0471924547203721	1.5342235208559505	0.5861555434050081	0.5090450342570856	1.2757290512354487	1.3219031346007548	0.6285782310513729	0.8705658021931743	1.5518778021657627	1.099786118819005
AAGGACGATGT	-0.5222551891648163	-0.38142965918227967	-0.14371405008712126	-0.10891072196947406	0.2488077778558356	0.244503992416888	0.35698093124462876	0.5009967587470662	0.08169185738362011	-0.4282916067771329	-0.07817529419592995	0.08517667707279898
AAGGACGATTA	-0.6945080539149822			0.06191691144414437	-1.7837380206562627		0.49044283313851667	-2.22494572104464		-0.3640317728962745	-0.32020724615842705	0.6029689053435096
AAGGACGATTT	-0.33513006732777306	-0.7564208801318731	0.007031618075112378	-0.6200859962668489	0.20575374703254365	0.029965419207189203	-0.3515335171436229	-0.3985335881322966	-0.521560521256082	-0.3016173084506073	-0.0648951133785136	-0.17821982505962622
AAGGACGCATA
AAGGACGCATC
AAGGACGCATG	4.124761791273291	4.303438266953524	3.730525226968935	3.558721035478273	3.726153536489378	4.131123517091105	3.8194944678825977	4.111831362240194	3.6960253452029908	4.1718621599126475	4.033915050630119	4.054727959622493
AAGGACGCATT	-0.8115862128855719		-1.0908619294298847	-0.5055879374569242		-1.72794338057456	-1.504491583348005	-1.011438993897383				0.3925810355737192
AAGGACGCGAT	-0.3588607422335124	0.28619809441341587	0.5999383095817508	0.33888391075930197	0.6617048806767001	0.49618954503179097	1.003259827102594	1.374933707356761	0.32362192899605485	0.1536016374293788	0.38991641316763886	1.4168388127581206
AAGGACGCGCT				0.7239753422086744				0.4966048288804676			0.8260582148961141
AAGGACGCTAC		1.8066458735445543		0.042888464908364156			0.7388564562105477
AAGGACGCTAG											0.11392102196158728
AAGGACGCTCC
AAGGACGCTCG
AAGGACGCTGA	1.6638907179504396	2.240942662712301	2.3338327433192965	2.252473014656658	1.8590517882135318	1.872674349647606	1.9736971236498189	2.264676523513029	2.3837477396602282	1.7718912856755376	2.1858539784036215	2.432372187641264
AAGGACGGACT	-0.06621280608410192	-0.3215153527836649	-0.23856717133182434	-1.2383716875746906	-1.279993402184694	-0.5436043660250732	-0.9618338943994034	-0.05937636996697093	-0.06471366468755059	-0.870241134391781	0.011925383028887793	-0.6354330580984551
AAGGACGGCAT	-0.7308796428643056	-1.5678608984616258	-1.0965100006060526	-1.3767437347475504	-2.2950574379292585	-0.9286982710992512	-1.9621496985892375	-0.7514507217410188	-1.5376289304980268	-2.6420886054253088	-2.54711614502475	-0.1047829396756811
AAGGACGGCTG		-0.3320140821674881	0.234335494402106		-1.168199942613618	-0.7257580389867601	-1.6455818597997416			-2.4177013753936136	-0.8931290598886689	-0.9150060037291677
AAGGACGGTCC	2.8509297152741655	3.1670374161486734	2.4255377482366263	3.0149665409649646	2.92656676406445	3.3593172867703256	2.373350298962744	2.584759174659681	3.048901590779854	3.4207273703057512	2.9687041147184274	2.7406145847144567
AAGGACGGTGC	1.1440704992441417	1.671009336052809	1.3784234598967604	0.909282288152555	2.0418984388881025	1.7504950866505233	1.751136658301592	2.2794386913057614	1.879900989264419	1.4273310501751044	1.4930211894619567	2.0727867747164415
AAGGACGGTGG	1.8806025748617528	1.9033359071336957	1.6309693519684123	1.3383835414216023	1.5872477081323544	1.430196343610727	1.8161367111739521	3.804962890120913	1.791836096170629	1.5910959268104525	1.5356174678543653	1.7230848608964286
AAGGACGTAAC	-0.8115862128855719	-1.4127582291589282	-0.7434882326539615	-1.0734973288358105	-1.4561160961172954			-1.1370823298751862	-0.945783415244778	0.4191627118588566		0.9435334800194027
AAGGACGTAAG
AAGGACGTAAT
AAGGACGTACA
AAGGACGTCGA
AAGGACGTGAA	1.8157852602893512	2.2422243739501315	1.8255277352184587	1.4308555290262086	1.63939371604011	1.710433024169738	1.7127220577521582	2.8044989460143985	1.926603553480735	1.76569314600762	1.6283208470304116	1.6366074689706185
AAGGACGTGAG	-1.7727375533143548	-1.1736195502027023	-2.249051125104096	-1.3722021806348674	-3.6181194598021444	-1.8061618706308569	-3.072101062009469	-1.294727245524682	-0.5184748212175353	-2.9739378193990578	-2.0077460937312153	-2.5643344539520174
AAGGACGTGGA	2.4065426326165045	1.0116870103599302	2.2765952260370903		1.9577972526011285	1.0760777374644575	3.5465752629242395		4.049158674189861		1.4815828978795464
AAGGACGTGGC	-0.8929595933005791	-2.935201422158712	-0.6980980086397489	-0.88595127158487	-0.6724546295369799	-2.31608631802385	-1.3842705894387108	-1.045725863736137	-2.4478758834781806	-1.351561068725528	-2.7891690166511847	-0.21110483876308336
AAGGACGTGGT
AAGGACGTGTA	0.39585937991038805	0.5908051605618819	1.079686143588974	0.9322074559756731	0.8987118382063919	-0.09542699877320582	0.20107929482951778	0.6442713730553599	0.2140254863903662	0.31574893831529327	-0.03981026571158839	0.40873266316688356
AAGGACGTGTG	-0.629650596547965	-1.2262772408413607	-1.2385093558298197	-0.5418477375800447	-3.1936683533895933	-2.74572506823167	-0.6186383377379007	-0.6365190287040056	-1.5632311475526928	-3.1456362157731004	-2.2067349009150288	-1.3994851714956973
AAGGACGTTAA	1.4512477038838663	1.9071070244686708	0.7793023307966965	1.6813680310169907	1.1938876712557651	1.4828416692989583	1.141878851499128	1.488782239876176	1.2030346872010276	1.183307376295755	0.9301844805965134	1.7749560714994292
AAGGACGTTCC	3.110241750960395	3.9549218785611995	3.289753273126756	3.1170161568606543	3.354715176081728	3.4660347726606537	3.3723283747774766	3.566708544238637	3.3539539126422153	3.5078471279758996	3.4056408362602473	3.7628751299462113
AAGGACGTTTC
AAGGACGTTTG	-0.19156842416201866	-0.40558890683393756	0.21595853136011015	-0.30440138563627	0.46304254058373306	1.0951656959241818	0.02167853514817375	-0.23005576332390987	1.1023999679124754	-1.0426015522559158	0.5107402148822714	-1.2411593735224797
AAGGAGTAACG	-1.4594740396825572	-0.8111113332683576	-1.9285294523803271	0.5835005724562793	-0.4805303927599262	-1.7926447344043381	-1.3897246853946388	-1.2294816919791258	-0.10105541102074957	-0.42042732073968164	-0.7853194388997236	-2.7998278629060915
AAGGAGTACAG	2.4994695786584793	3.2328547560346217	2.750763597136441	2.4951460732525326	2.3882737636154086	2.788254375462806	2.035357709730089	2.087337829528419	2.657353018353285	2.2346800912801403	2.598830827659432	2.826622282489824
AAGGAGTACCT
AAGGAGTACGA
AAGGAGTACGC	-0.12495396907148491	-0.37408624037487276	-1.6111327454585076	-1.1293893740656458	-1.4118928106953044	-0.39986695833145064	-0.05085979258960582	-0.6719484672343224	-0.3575106564980089	-0.6248931982864293	0.0027569954280059483	-0.8074624869691984
AAGGAGTACGT	1.7000434723308768	1.72906811171831	1.6781007639138468	1.403856630476952	1.6983178062093058	1.9613338093064454	1.7333297400925585	1.8155246166513261	1.8127293488475582	1.5107238405672359	1.8453154984411562	1.9221285592008812
AAGGAGTAGCT	0.7150265857248385	1.2555511354234703	0.8198998219882964	0.2847482335907694	0.9037445481124212	1.2255161911515895	0.2744955726933331	1.3553721482810603	0.9600464381649068	0.7308405901988871	1.3447555597978305	1.1146052510526225
AAGGAGTATCG		-2.0391445119663625	-3.9268513331480777	-0.8627940232638135		-3.4561145712342793	-1.942912041650267	-4.146817845525818	-2.200645546453942	-2.3496611704272614	-3.3755835350132615	-2.10248628751954
AAGGAGTCATG	2.1776733118571223	3.2102667125796818	2.0988855364238708	2.7186715150025567	2.7406145847144567	2.8921675645002405	2.444249216524366	2.8721817786972625	2.6012404231172526	3.10417935417223	2.4400368267510517	2.5855422966121546
AAGGAGTCCGA						-1.3663349738734853				1.1533971439238273
AAGGCAGTACA	-0.5137006066754374	0.5879163785680412	0.022752856788143632	0.10603603969180468	-2.142833323186409	-1.4434830031327734	0.4304327197248354	-1.1718223966271006	-1.0816883183270796	-1.055350050996539	-1.733806352653574	-1.0603529692742883
AAGGCAGTATA	-0.8193033299598104	-0.870241134391781	-0.5110265458653215	-1.2020173496439237	-1.0773899360517512	-1.6600114374883888	-1.193811322013038	-1.2493508549529544	-1.1066158573701983	-1.1634765297363376	-0.9422593292410211	-1.0566350489796152
AAGGCAGTTAT	-2.0992744959161023	-1.7813630442120785	-2.0277326585698234	-2.151313874544872	-2.1371814314077566	-1.9357101002980404	-1.750786496323884	-0.8759451714185683	-2.76727881809668	-1.631498473477676	-2.4804118649747555	-1.9191864242242695
AAGGTGAACAT	-1.8841136014833413	-1.657799919276731	-0.9997258511793291	-1.7323787088965599	-1.6690903034118856	-2.107489255835714	-1.687254595475548	-0.7873592140874256	-1.744683586582	-1.1085899619378177	-1.9982081780794505	-1.8282093743250976
AAGGTGAACGA	0.08681236783857893	2.2597010569691416	0.33452361123561003			-3.2017549468131272	-3.0386841118840304	-1.9936326171827696			-2.796250488181393	-1.1693432676511328
AAGGTGATCGT	0.3806968229012944	1.1355316619065228	0.9248572098299929	0.24934011354385546	1.0020293961019215	0.6425960333895199	0.7730932090219707	0.9345730681787319	0.6970668682907751	0.8590612470454877	0.8587763456544506	0.4420850757665211
AAGGTGGACGA	-1.035154096125144	-2.4772050425492758	-1.4524646855432846	-1.9098184339822204			0.6041697021954501		-2.2197864714306164	-1.8987683401762345	-0.4555335384315328	-2.3815701717922937
AAGGTGGACGG
AAGGTGGAGCT	-3.6684321486786042	-1.6267357788503976	-2.7998278629060915			-1.3975944918620273	-1.597628651152654	-0.30807399367035715	-2.5663575160134156	-3.3621317692458934	-1.94032945875186
AAGGTGGCGCT
AAGGTGGTACA								-0.40662817155638903
AAGGTGGTCGA	-0.23964297056353745	0.5351721061308616	-1.3483199823424166	0.3886219725961903	0.8591992065275957	0.6732174216017577	0.07106528845508868	-1.0832222852808162	-0.6882189132255733	0.6646693308736231	0.2525846984017713	0.3485617958468054
AAGGTGTACCC	3.7674575536983523	4.161775655705686	3.4880248584684708	3.2304011916527084	3.7491435927905896	3.893650063549063	3.6105411767085673	3.952246092753228	3.8845957677729785	3.986244943502825	3.718782346894099	3.9329806616696037
AAGGTGTACGA	0.9431228297547619	0.6468755929187454	1.4392405948153355	0.5789345157843869	0.6179458416803082	1.715608357552069	1.5448654251954281	0.5427479279613668	1.3750772711263382	0.8832520528526944	1.282177438711387	0.9946902745758623
AAGGTGTAGTC
AAGGTGTCCGA							1.5207775945354547
AAGGTGTCGTA	2.7730267954607437	3.080605626651668	2.87793091556003	2.357580121140741	2.57695772862427	2.5950815527768034	2.3194779701825046	3.2304011916527084	2.736063276978473	2.7822457017376876	2.9726017804069174	2.979310900693432
AAGGTGTCTAC	0.8028181165944402	1.4948147060533294	1.4660389341803002	0.4982486940747948	1.3227413232922374	1.7004826026409992	0.39943355231820776	1.24926194220161	1.1030628133211264	1.671811381543863	1.5124456612298935	1.3529825469586971
AAGGTTAACCG	0.36436251079449694	0.20484601020293924	0.03466564619171012	0.19209493411549614	0.2977610222908971	0.15883470320410792	0.041752609466399325	0.058262323821600216	-0.07870978689096013	0.7422313647890114	0.5877174528892463	0.5294761062865188
AAGGTTAACTT	-0.7586534201986854	-2.5333341035579973	-2.599134028393369	-3.170776281753586	-1.375460878734237	-3.4918475356240832	-1.8933311174262155	-1.6797282202178125	-2.01374884292347	-1.9394696473862911	-2.726710101661013	-3.583614765425851
AAGGTTAATCA
AAGGTTAATGC	-1.15620208349244	-0.9847915028214705	0.36847033838967036	-0.788193928665064	0.2793765820694171	1.0541560719893124	1.3453991194845176	1.1873328722185628	1.2504545128904978	0.8448345229054223	0.30062847440487594	0.20908016914895955
AAGGTTAATTC	-4.22517126773811	-2.201028851852529	-1.1103124029421536	-3.4148972563065634		-4.501002527207121	-3.5927754016491757	-2.0563472552709485	-3.2980591546392977	-1.7049055953152195	-2.9455260886897943	-2.7085429848548563
AAGGTTACAAA	0.7329781654387393	-0.8752310472294479	-0.6183632337272211	-1.6877925257689788	-0.8055300644351671	0.7617848924566054	0.8034100019625746	-0.482767859006648	-0.3330451861317265	-1.7091893026787925	1.5337229768024903	1.1560168609606547
AAGGTTACAAT
AAGGTTACACC	-0.5516781185078824	0.08385276088602665	-1.3114455311207769	-0.6656240729182065	-0.5983655114607546	0.0391817997597955	-0.2985300215267837	-1.6135759081573768	-1.4289793617694693	-0.2989171266447483	-0.39116351583501136	-1.3332626042829212
AAGGTTACCAA	1.5142188045643845	1.6737561100897553	0.8888717919893487	1.2801437000973708	1.7812584014153463	1.4371657250510905	1.3641838163118696	1.2212506615287753	1.431918643963263	1.3316272541826581	1.542456997130541	0.9812007661587253
AAGGTTACCGG	-4.5825582450400875	-3.030890951219843	-1.4177505421987338		-4.397259843780618	-2.84802754412484	-1.8012128832563692	-3.064608976977814	-3.4156824332800557	-4.196817756092303		-4.142912510878742
AAGGTTACCTG	-2.4646916849803344	-1.4326030079748886	-2.1117941137832608	-3.927737129536879	-1.7237256712328317	-1.2344443328428338	-1.1327096234403744	-0.9037842811224133	-3.1899985313823973	-3.0279092372767944	-1.3076202172107179	-3.7518462289451464
AAGGTTACGGG	-0.62226585240241	-0.9110630469347742	-0.42056292156162295	-0.3283366496979995	-0.15041722557237266	-0.3359326344144699	-0.6228753981038567	-0.232621684329715	-0.16030900302725035	-0.37535803533693085	-0.003287039106891413	-0.06709225744912549
AAGGTTACGGT	-1.4833918367789496	0.03584150180696127	-0.4972591632855951	-1.35877408329909		0.20923888547403538		-1.0264315674815265	0.893671795193763	-1.667849501511311	0.18677366559205474	-0.3513504282747206
AAGGTTACGTA	-0.09888868702650662	-1.20055401751359	-1.9724622023637803	-1.4983378067927655	-1.4860411592016283	-1.2980614921912008	-0.8282162103261926	-1.8475795436106635	-3.0768385436002443	-1.9710785810054439	-1.829066683702637	-0.3874297354786849
AAGGTTACGTT
AAGGTTAGCTA	2.3425782738724603	2.5862870816988854	1.7689476760172829	1.7971386864175012	2.0011876204551395	2.1108343781170276	2.0151593504898404	3.1257727061819147	2.234128424403978	2.770770692663556	2.610187261177	2.9645795114367277
AAGGTTAGGAC	3.3603104121917453	4.167001020466001	3.2664228752997224	2.8047496770406473	3.4056408362602473	3.6114460640630006	3.2721969525504773	3.326082193711093	3.577282005656573	3.5690729516628283	3.587147885017139	3.5318723229772098
AAGGTTATACG
AAGGTTATAGC	-3.195685740623459	-2.871144149301864	-3.5151784618439312	-3.05239930573649	-2.166896236119347	-2.798847981025497	-1.7581038545087908	-0.5980837651856029	-1.9994574252074784		-3.5535111632233587	-2.6429055953954648
AAGGTTATCCC	1.969132845181371	2.055223049882475	1.61032909979758	1.1585065699074777	1.6049025892546098	1.788153579437003	1.7088191671736845	1.7967822943686433	1.8888924441042618	1.8719492537769125	1.748440157786635	2.0699602781315516
AAGGTTATCCG	-1.6675912499280023	-2.3449506078516626				-1.947294334944598	-1.9604040571856005		0.05329594900501111		-3.422606951651694	-3.288496177675658
AAGGTTATCCT
AAGGTTATCGA	-2.221677950280641	-1.4296769051900327	-1.4931877660550148	-2.037601046064197	-0.49737506337168474	-3.0689573228152294	-1.788875530316619	-1.713479653252259	-2.618770744697595	-0.5161292677319341	-2.980525258730102	-2.253352781187948
AAGGTTATGAC
AAGGTTATGCT	-0.2579083931507514	-2.0644462542080544	-3.9498539726450246	-1.362391598917684	-2.5691780707148313	-0.1783524816331982	-0.015899489916773424	-0.9536101830843015	-2.1081024156857873	-0.6995592786086361	-2.195813952776597	-1.2783194973616683
AAGGTTATTCG	1.7061686765693438	3.1221906752252266	2.3409363835172035	3.119014188889301	2.246149464269353	1.843889969760454	1.880239733009612	3.065444172369133	2.2231372340473317	2.536797101292855	2.0185684374722235	2.4988502171002565
AAGGTTCAAAT	-2.7518159472512966	-2.282958707603966	-2.712385796297293	-0.5629690243853037	-2.01710596381423	-2.9446315555801093	-2.7601819310403948	-3.2196410882361266	-2.167741862112178	0.003325903810647235	-3.4154163098322274	-2.7786527826685874
AAGGTTCAACG
AAGGTTCAACT	-2.458120949347022	-1.7285085957504853	-2.763462051074797	-0.9846363442705338	-2.063018196682252	-1.486838738414126	-1.8404003449951836	-3.2377155336666603	-0.22156866120889498	-2.6847697372488946	-0.8084643841532778	-1.4993034661900209
AAGGTTCATAC	2.267896361009003	2.337118882275981	2.405375979479596	1.8848659082104717	2.471257094368663	2.585146991313263	1.8386567086535406	2.8838296030881345	1.5475251889691615	2.2843648147739697	2.262460964027301	2.5048606787691257
AAGGTTCATAT
AAGGTTCATCA
AAGGTTCATCG	-0.7214418834993722	-0.2202641372733749	-0.685651237995616	-0.2087971204724274	0.1630928158047559	0.07213527001436565	0.2909438631374437	-0.22072879827319572	-0.3588607422335124	-0.04545382575475767	-0.13765303505017565	-0.30661436844169027
AAGGTTCATTA	0.8486287360361014	1.569710605280428	1.5126717943488706	0.5791541697133898	1.696374417125867	1.6054961097743494	1.1035572794464816	-0.06209167874634782	1.9094834909611247	2.038242071955046	0.8339854802734297	1.9589694043125407
AAGGTTCATTG	-0.2561100326671794		-0.6735931336836395			-0.90670820841343		-1.2774732072442019			1.7563303108298414
AAGGTTCCGGC	0.8142175753171849	-1.2371829405602102	-1.17892751408665	-0.6831313507100573	-0.26319703575562364	-1.5480434648922021	-0.7959229928416359	-1.2313917995167174		-1.9535494007054044	0.8869927052132884	-0.2613946155343169
AAGGTTCCGTC	2.5435510931440484	3.2440759563806356	2.7064706089992576	2.243787749072234	2.4805052112821624	2.5937770946114034	2.498911939264595	2.915888755796372	3.0827747266340233	2.6047122874271187	3.093314105712622	2.730439687437414
AAGGTTCCGTG	1.0284795915489993	0.6594001274279051	-0.07206564808228982	0.3668477190767454	0.9425313969649691	0.9762819164301594	0.6546233214289119	0.40964786317399016	0.6035565078068278	0.3970597794412716	0.40186495355161317	0.8462463461808439
AAGGTTCGAAC	1.521368668501058	1.7264119873672932	1.1237850421899325	1.4024564570123588	1.5938608900508073	1.4776849780541277	1.4752773583098662	0.6309974437136471	1.8021406651219545	1.7970615333399813	1.9319777736606751	1.7553153473732668
AAGGTTCGATG
AAGGTTCGATT	-1.3565268445834124	-1.8597917466636689	-4.622662538127489	-2.0146814774114783	-2.9997044625952127	-3.218035098189373	-4.7452186599858495	-1.9214166462871989	-3.0443624626128556	-3.5421064846227335	-3.17816944644577	-3.2207824776756144
AAGGTTCGCCA
AAGGTTCGCCT		-2.010773763333534	-1.786114293505385	0.12059469024450377	-1.6381726634863618	-1.2184661512468062		-2.6284999051518287	-0.7260630175820091	-3.3572181275263246	-3.1006034188113905	-1.9346489157619715
AAGGTTCGCGC	1.2884961075551609	1.6918443587617762	1.0931413283583244	0.8654118544522437	1.2980822697988434	1.3789382129052414	1.5115723498081237	2.3509020695996816	1.1366677637131737	1.4514766712323262	1.4003717470809391	1.0977890731517095
AAGGTTCGCGG	-2.936612892424101		-1.2242138101711817	-1.6718963192464749		-0.40968828748117936	-2.080585986850056	-3.7543520183810895	-1.3454046272572144	-2.343549629062857	-3.4258510351520886	-1.5608759988699779
AAGGTTCGCGT	-1.667322048550128	-1.8359707212881833	-1.4147339794156497	-1.916627463930373	-3.924742060821796	-1.1393495083166822	-1.0133483153114584	-0.5042018733723462	-1.1914852094144115	-1.6211551217781095	-4.2498788670242895	-2.360135562049618
AAGGTTCGTAA	-2.5149614564709775	-2.681225383316001	-2.0355115260409136	-2.7276064050797384	-1.5902446391493406	-2.7867492221524817	-2.0205139519480078	-2.3288554863733633	-1.9229377158222247	-2.0603976859348445	-1.2480904295105764	-1.5956392389314409
AAGGTTCGTAG	-1.141726883518042	-2.02451253313077	-0.7602426803516477	-1.499623275420683	-1.5185794227554348		-2.5546850924496445	-1.713479653252259	-0.5800149800694672			-3.3986004449194893
AAGGTTCGTGA	0.17098209376408388	-1.3329103264965063	-2.4988979273222136	-1.2134255946982069	-0.9437538333488483	-1.73729133630279	-1.2964284634742598	-0.431290858046611	-1.6319006663291145	-1.0135611290149324	-1.22890672500524	-1.5862123130292094
AAGGTTCGTTT	-3.0358866605276176	-2.867441698028257	-5.478781437445118	-3.51206966145279	-1.187411545530897	-1.5931293601159877	-2.162593391441225	-3.7889725329955155	-4.088590755302766	-3.208087733194798	-3.7527113703467294	-2.5161752884334905
AAGGTTTAATC
AAGGTTTAGCC	2.3787162284239254	2.727885547951116	2.2116380417936807	1.8471877586641507	2.4771005977602045	2.5262882425391373	2.0051288679654093	2.453139702819222	2.319325433008576	2.3328787709652574	2.6347837323203485	2.5251718008606048
AAGGTTTATCG	-3.580123588543639	-2.648508583940939	-3.3121556638972387	-2.900245094485129	-1.6001453234935121	-1.8765361857637963	-2.302114599063659	-2.6563230319605737	-2.742320911888497	-1.1289794503941797	-3.468928077537124	-2.5960837399952963
AAGGTTTATTC	1.5386022599586013	2.261066028800252	1.4391743462953885	1.1084985412304675	2.125740628975475	2.071091802135979	1.513231294985392	1.9419861514461703	2.051490362456821	2.0974134624135377	1.7232125995614451	1.831726704689559
AAGGTTTCACG	-2.4598900678713806	-1.9913334887911642	-3.6823675781485044	-1.5158159096635115	-1.9489499047534367	-2.4985059081910417	-1.4112957224713663	-1.8196687624248773	-2.3373832909178813	-2.005908460949267	-1.6060675277794292	-2.6090237729690884
AAGGTTTCGAA
AAGGTTTCGCA	-1.3040084610372218	-1.286292503572857	-2.0251740142067853	-1.6974771046556272	-2.166896236119347	-3.116090087809584	-1.7947453982350376	-1.3024692050473732	-3.3186409917469457	-2.0651557934068587	-3.5246053309246004	-1.081710139049859
AAGGTTTCGCG	1.4891779557228377	1.298756231980975	1.5203806825474724	0.9569922451182422	1.94911082331138	1.6695318647315176	1.438060640777864	1.452626582634588	1.6099345002416754	1.9433488047436729	1.4616901445235138	1.5180904653956728
AAGGTTTCGCT	-0.36639018922983274	0.3780626387919042	-0.5319385407631763	-0.3661289053067371	-0.020855778327001584	0.46806802332575953	0.1589819239235575	-0.165657864402177	0.37751949281584785	-0.2855589244812289	-0.1679711745299933	-0.11429653897352264
AAGGTTTCGGA	0.1911068226357173	0.3999895512882911	-0.9190132969040468	0.00724949201276807	-2.355088334540431	-1.331220241007869	0.23391879095224102	-0.6732770345531324	-0.28913670635583066	-0.5840722111151487	0.11835550951703823	0.04185692532377
AAGGTTTCGGC	-1.6583448857893563	-0.5225549592708766	-0.6171656318999575	-0.8386975785570329	-1.1394706991521355	0.2160733695970892	-1.4695553476978898	-0.542972666694188	-0.17167795510984588	-0.6673230159367812	-1.296529851247869	-0.5085127129374993
AAGGTTTCGTA	-2.7798994041667413	-2.8329016662163227	-2.2103725084804515	-0.5641944644526012	-3.6941662732182032	-3.1727006296194595	-1.3268588510895944	-1.40032549800337	-2.2393968394546184	-2.911329670391242	-1.8297189962866645	-1.012021555054338
AAGGTTTCTGA	-2.045471908462135	-3.0915132306294857	-2.8390381051027185	-2.894170623508011	-2.924163777632289	-2.2558903630311042	-2.791971529730399	-1.3626750037883182	-2.325609980912994	-3.220448134700023	-2.995808870162889	-1.799444307540467
AAGGTTTCTGT	-2.264760428097063	-4.039046190526316	-1.3189920712734202		-1.823945131889057	-4.057424755709378	-1.8265591516579374	-1.6417983754047754	-3.481661557948471	-1.9365917872111587	-2.0185766997533663	-2.4600002676345465
AAGTAAACGAC
AAGTAAACGTA	-2.4993911341083557	-0.8708205728386526	-1.6766331737760405	-1.6328308288892908	-0.6493697820320462	-1.6721204315359353	-1.4053286752531668	-1.312586349038041	-1.4189622868455016	-1.5963938517178795	-1.9963548459215847	-1.6308697826214422
AAGTAAACGTT		-1.6291287917826331	-2.0304463798647947	-0.6283211745592924				-1.5573222717360613	-0.6828434793704007	-0.9727310852593547	0.6263052914210044	-2.63246014954232
AAGTAAACTCA	0.4846227942895101				-1.4906474658602409			-1.3085042953949209			-1.1166186261967048
AAGTAAACTCG	1.303426371625169	1.7456766148958331	0.6952325511509221	1.8890875935973988	1.771961748448688	1.2263991583048328	0.8116187312322055	1.6289486035191016	1.6194678033247518	1.2478344970831372	2.0258278940711683	2.2101397388637523
AAGTAAAGATC	-1.4092314014412015	-1.453895313022896	-1.5330845943365976	-3.7023554252946655	-3.4962388841822007	-1.5819216379947694	-1.986145931726048	-0.8350269756610929	-0.8433869008737999	-0.9492173319174958	-0.40672552166713777	-1.3721617714631489
AAGTAACAAAT	-0.2868988968031579	0.7466621343642622	0.3544681112136512	0.00569609706995261	0.37759341412492636	0.4731133315491467	0.020940590764826	-0.2537522201183376	0.42226603386940725	-0.003380961188244269	-0.46422307109019956	0.6348365930881847
AAGTAACAACA	1.6306864508055565	2.1046538100656593	1.8241769589174577	1.6772677445789874	2.188938085343311	2.2630192687768207	1.8182450892540647	2.2126936766126666	1.7964206489665469	2.162160271257701	1.9056025146666329	2.2250998177203916
AAGTAACAACG	-0.7127122650628971	-1.4307150952364989	-2.9574788074581835	-1.5321689164261258	-1.483356890272109	-1.2161848032739366	-1.0260722516231153	-0.0774137497293728	-1.2037657302439022	-2.0399264888659605	-2.345597792853028	-1.4098701692854707
AAGTAACAAGG	1.9043474302230028	1.2671009352661957	0.7608236066332114	0.9719583268454328	1.3996013213670422	2.1584334707593817	1.4442456739371288	1.2328910003958629	1.4892519492929719	1.474173862014198	1.7522960973305481	2.0111211414212007
AAGTAACATAA	-1.2083322315754206	-1.4342693060405771	-0.9714535782569863	-1.18301382132284	-0.8988882480224835	-1.1243938259111452	-0.7826485794603868	-1.0554864466316622	-0.9017073832686656	-0.24831496956688626	-0.6189499975496994	0.25796677851441197
AAGTAACATAT	1.7767144905073968	1.9270576846054317	1.380125622813902	1.189717615220957	2.0820476965336643	1.8887023927823312	1.623294452454904	2.132629939947454	2.1073241015053683	2.4800322235590677	2.1988314009655205	2.0662349151422035
AAGTAACATCA	1.4443463964615455	1.4217694404075225		0.8346608548534751	0.777842717588756	1.046500274207298	-1.171244791629463	-1.762902574455192	0.3392580554882226	0.10137052498017297	-1.6555756366220127	-0.6820334040228601
AAGTAACGAAA	-1.8201175104966048	-2.507011337296146	-3.769230249449049		-2.773556198896214	-1.3752659254995276	-2.384926705167198	-1.6114476676684069	-1.936652919346102	-1.947912657756529	-0.6649714021077525	-1.5178329730228055
AAGTAACGAAT	0.24092096485266543	0.3311473330351726	-0.0772480831540449	-0.004469864975094255	0.4867025993433294	0.5739628114926507	-0.1660374174088554	-0.14892190774817746	0.18613408426484476	0.7650340005211268	1.0157384686895827	0.3974691420173007
AAGTAACGACC	0.3113910584876017	0.5122978680246814	-2.041441587428956	-2.136863409494174		-2.045471908462135				1.409970660692183	-0.477173025172984	-1.1123342765028497
AAGTAACGACG	-0.5763490901931427	0.06847671977910237	0.6051767106108886	0.1679427993536701	0.006990996217772309	-0.5461725236809071	0.3551625567653464	-1.3269815254578605	0.24325907353915208	1.5827726123756645	1.1126160501766587	0.26772593778349546
AAGTAACGACT	-2.457174775274381	-0.37646767421023525	0.4207493007298804	-2.403603312355104	0.5832897523439696	-1.0633611951829407		-1.9256291776424141	-1.1317616075460932	-1.3490346886300173	-0.6590837873670646	-2.3645434485615664
AAGTAACGCAT	-1.380242827691637	-1.2197421019551895	-3.5159178383192216	-0.9905728894024771	-1.7210728685259422	-1.1932091168192192	-1.2284462495494857	-1.0538404807532062	-0.6282387168075556	-2.5067513072876073	-2.8369910429981364	-2.6020327680919433
AAGTAACGCGG
AAGTAACGCTT	-0.6322311702365908	0.18113614670459996	-0.030883617352755004	-0.7999608558237359	-1.5115105990805138	-0.5307340268054479	-0.7764134724132473	-0.5259817243060421	-0.3819367891431691	-0.8748176945903694	-0.39016995183219527	0.17810412335742734
AAGTAACGGCC	3.0459711482223013	3.6655955114874446	3.2437371385460536	2.677731586925292	3.268673477948358	3.465031538624529	3.3350672443782936	3.7926390473536147	3.807407318506854	3.3042594121564495	3.5199008096885884	3.8729997914231586
AAGTAACGGCT
AAGTAACGGGC	1.4131568089645306	1.8532432763521178	1.2672125108163284	1.4824671619279652	1.6779001768660866	1.2391844474544593	1.349463018236597	1.420109465936351	1.0188220346731809	1.4484034527884584	1.6723452997404766	1.5830950045618166
AAGTAACGGGG
AAGTAACGGTA	3.9973518325652737	4.673497717468575		1.7876453544021171		1.820072692144396
AAGTAACGGTC	2.9064371955226416	3.3616497030004857	3.118423570603678	2.7861707982915127	3.1371285020875774	2.7488105758021146	3.3352140285520413	3.0902023729234345	3.2839742696843235	3.4931954670738694	3.1997990878008307	3.09376797232019
AAGTAACGTAA	-0.9156939551600294	0.02223193919871234	0.2852094614533385	-0.8230198803308365	0.25571736813174356	-0.9452554939537016	-0.20776760942482966	-0.13957806580618304	-1.3630171564352054	-0.41142462715845046	-0.40201764152562675	-1.0746662398117108
AAGTAACGTAG	-1.220030987717855	-2.070481511955353	-1.786944737720547	-0.8021957145174143	-0.08332023024338465	-1.2314498040494675	-2.249808735505185	-1.536255042167021	-1.074742346103486	-0.25079685770847776	-0.9589880836973422	-0.477173025172984
AAGTAACGTAT
AAGTAACGTCA	1.244616531819834	1.7949780702492932	0.7536682032609346	1.3416225667137438	-0.24112567804228094	0.42845683268049056	0.5084143794865666	0.9108256470533552	1.5531044292704221	-0.05011625892025451	-0.21387474233878026	0.5482306768546649
AAGTAACGTCC	-2.4041503320288147	-1.9982888397885843	-3.223620126117261	-3.14922737930484	-3.2614019480735457	-1.7180258228372418	-1.4103945374328364	-2.286867269954151	-0.9601589896723902	-0.9985519357763694	-1.738173944011449	-1.2476365245527408
AAGTAACGTGA
AAGTAACGTGC	1.5470759212978724	2.499245638458036	2.2551991174635897	1.7250275877168273	2.3341984265442544	2.0404535094871443	2.4787776446841345	1.6804024318390407	1.9747661695297964	2.1096656298925214	1.8124053897896406	2.957983595459312
AAGTAACGTTA	-0.29372798199095745	-1.0893875718319623	-0.3408150990122481	-1.0734973288358105	-0.6791467145528816	0.30888279786989303	0.19496755276107558	0.650252050768703	-0.4791923250721662	0.08668502862814415	-0.06537131622891507	-0.08057974325866922
AAGTAACTAAC	-1.266455703800383	0.004885122861664241	-0.8118113404569827	-0.5418477375800447	-1.0029700056938684	-0.31289386916283507	0.5183110350975043	-1.9178504823486888	0.39111372634867997	-0.10282558449203995	-0.6286679560641965	-0.8896532665241715
AAGTAACTAAT	-2.173827437526764	-1.8266641035069895	-2.0430694201670225	-1.4980331593235539	-1.2862121608884305	-2.019537691143864	-2.549989784097786	-2.107620011503831	-1.1836440404504152	-1.6203449658354716	-0.4009385791848159	-2.0791710778531454
AAGTAACTAGA	-0.8233012194486449	-1.16260195644945	-1.082627937957703	-1.5161738971908447	-1.4000338447826837	-0.9668935998682424	-1.2108366571728748	-0.9763010137822231	-0.45075395760532766	-0.4562558363173284	-1.050437331519427	-1.0490659638576927
AAGTAACTATC	-0.36823938198768696	-0.9663406905716645	0.7670000918232979	-0.9674233983109944	1.772521977063697	-0.27504555581286705	-0.25905931134063986	2.4381269649773016	0.19005755963255933	2.280318365259254	1.429214295711354	1.6040390592052995
AAGTAACTTAA	-3.047976976921275	-2.067783117398121	-1.9463654444676404	-3.645122449380144	-3.6499763026584375	-2.6263930620848144	-2.8202548940695245	-1.7949676135668058	-1.3926891951582656	-2.7256872073296705	-0.7972011117920368	-1.9678000291476643
AAGTAACTTAC
AAGTAATCAAG	2.0575516413521284	2.4314093010499853	1.4919050960413527	1.8660750877265528	2.343635859628064	2.4295788776647704	1.9549810793066567	2.302318311388707	2.1126098316010395	2.091537512701658	2.325956208179058	2.544099612015804
AAGTAATCACG	-0.7042912259809059	-0.5252848445641146		-0.5297830890960036		-0.25847183836693394		-1.713479653252259	-0.22255658394345734	0.706096208038529
AAGTAATCCGG	-0.5501249162404996	-2.4428222501573638	-2.777840834215589	-2.5528828567559416	-1.0559705950988005	-2.540862185258761	-1.1153470748469314	-0.23238689951309177	-2.023597689920059	-1.3455258508692927	-1.292393544594763	-0.531305102892143
AAGTAATCGAA							0.04687138739032428				0.18273852484716166	1.2527320647924796
AAGTAATCGCA	-0.13817683419408758	-2.193509039698147	-1.4487033883646003	-1.633256203406986	-1.3980028136446003	-0.8425044306277525	-1.9784597822008407	-0.5269689815830446	-1.289730857090748	-0.7383210161546009	-2.4247650445855737	-3.4047541471413756
AAGTAATCGCT	-3.1807883827262344	-1.0155606582032526	-2.6756801931105603	-3.2806596143417117	-1.058879343902307	-1.3749699317720723	-2.0150136053798384	-1.1244330496831718	-0.8248027626840625	-1.5528597920330682	-2.867328689381892	-2.9920011188084827
AAGTAATCGGT	-1.8450212414452822	-0.962307118919599	-2.266723284463191	-1.9972466289075752	-1.0543196769503462	-0.9479405145710889	-0.6751916923308302	-1.0395092953086194	-0.7629859806749154	-1.7493893032873162	-0.7990943229375481	-1.4987463435312607
AAGTAATCGTC	1.7676473832089783	1.8928912960106024	1.4688268140162106	1.6873279674118287	1.922976699409486	1.9044326130212619	1.3790771769789911	1.5281852889318222	1.9658168011112547	1.915189232300257	1.795276453987394	1.9063685710288862
AAGTAATCGTT	-3.2193419243038424	-2.6464163080352145	-3.4383209498472262		-1.9351891240216548	-1.2511845629337905		-2.2902024618888825	-2.9999663975817055	-2.7635829776124017	-1.5040486720305344	-2.036077579442834
AAGTAATCTTA	-4.438111059803686	-2.766653260428811	-2.348717036011487	-4.386130455712714	-2.1464907994708073	-0.9510271753589258	-3.2070444826175137	-2.8101535172704195	-2.0049335433259654	-2.470590940509327	-3.2163454604120845	-3.2367439805357296
AAGTAATCTTG	2.692022357263274	3.105224183925045	2.2931106560978534	2.009680704882133	3.2572755600330425	3.3719245717342274	2.711036880525445	3.5023325958366187	3.3794889240763077	3.5023325958366187	3.2691839003040273	3.1891214086481274
AAGTAATTACG	-1.0939334417774498	-3.7820298156215046	-3.228235378949615	-2.206615892829739	-3.927737129536879	-3.5054297098022205	-2.0521466976550564	-1.2000616067015122	-1.8642392791991973	-3.7294046185971745	-1.7009614321556146	-1.044353723961047
AAGTAATTCCG	-1.1626842317606385	-1.368063997975203	-2.4229363050758534	-1.9156843148395282	-1.0087193800297054	-0.9911232374016032	-1.8875426535010869	-2.0410511992572613	-0.5612618796374059	-0.9374865207644776	-1.8086762884112089	-0.8423927682086402
AAGTAATTCCT	-1.5643696895304302	-3.540287097436902	-4.377411641012746		-4.142912510878742	-2.8481762028830526	-2.9898436213909854	-2.8524641384061886	-4.600598308020777	-2.2051869546185565	-0.35319813597534244	-2.746990782109911
AAGTAATTCGG				-0.7199749030418277		-1.054824052601478				-0.3255101083415615
AAGTAATTCTG	-0.9817545438674018	-0.8296984602798885	-1.94861491275598	-1.035154096125144	-0.5558715931916097	-0.47486962243404696	-1.5768536228301082	-0.9592094287831118	0.23095741200407946	-0.39592017603668356	-0.605261748286245	-0.29114528053159167
AAGTACAAATC	-2.8499252295124307	-1.6329287041010525	-1.6449760586012208	-3.514999839385117	-2.665556268428903		-1.942912041650267	-2.0220755685790492	-3.974557794754108	-3.4517437561654556	-2.559496862241343	-3.4644146908624287
AAGTACAAATG	-2.561647714098174	-1.5803612872484558	-1.82435479339156	-1.7843953699838826	-2.1637827784594372	-2.1610124608486356	-1.5572792307727947	-0.941339607046726	-1.7556835316395076	-0.96194360326243	-1.2345840674468402	-1.3221822125513472
AAGTACAAATT	-1.673798355919503	-1.3674717792465436	-1.7293276858751436	-1.9515604416107586	-1.111872862868531	-0.6131113116661618	-1.423826824308489	-1.1140109656596693	-0.47076001556699104	-2.13953197231686	-0.9554364565135492	0.28758024784779307
AAGTACAATTA		-3.4483645031371033	-1.966372216696387	-1.7700965914753617	-1.040501040887568	-1.5520852848286164	-1.6785948419745609	-2.590552256284402	-1.571797256018758	-2.5420366347606387	-2.912221246850779	-2.3768640324497503
AAGTACAATTG	1.4423272917601062	1.6676335303876229	1.0956738781118498	1.1694431775438292	2.0304236922440726	2.281724668916621	1.3215844236944545	1.6057313653548373	2.1664208887154413	1.6142679221298215	2.064418429069642	2.0106204231670293
AAGTACATGCT	-2.76727881809668	-1.2827483640346788	-1.6533914038748387	-1.4693252621231723	-2.057832901356996	-1.2264243919481819	-1.1201461442675664	-1.6553675187488348	-1.6870192686843481	-2.1627625597493005	-1.5653252432402445	-0.6630864212646
AAGTACATTCG	2.354337655776803	2.6722071525818443	2.5905996312676494	2.1827616925018414	2.704570836382642	2.9196888192982695	2.4561890270935867	2.822632813205349	2.844239445090556	3.138213729545267	2.762931209898117	2.569467916357357
AAGTACATTTC	-1.3689119882309537	-1.5498547073541522	-1.4340870251479931	-1.0908619294298847	-0.4324022476093082	0.000993593711763589	-1.336141428559337	0.027684151534131635	0.005336940753817206	-0.2166068965102214	-0.36128798018645963	0.23263909946430159
AAGTACCCGGC	-0.49481536194028397	0.30439930640954077	-0.9358014326172146	-0.7728042122602611	0.4397257096999265	0.6881059593440154	-0.625442726869786	0.4655183456323388	-0.5712296968344842	-0.2951643608412473	-0.10183815640635062	-0.7315620221417259
AAGTACCCGTT	-1.0188072724277941	-1.4980879727722956	-1.0805073306278807	-1.4016179807517908	-2.1566682192859963	-1.929060988207407	-2.189130356039882	-1.7024219773120601	-0.1328089704850482	-1.388068899575351	-0.16638132054291263	-1.3516736798768634
AAGTACCGCAA
AAGTACCGCCC	0.6772340350744873	0.6318470997035758	0.3678651895079998	0.3782173639081334	0.5085626002094616	0.736440347780143	0.5512045683744926	1.1182991320387676	0.7944278633308385	0.6475409500377703	0.9776187829228448	1.0628969602841514
AAGTACCGGCA
AAGTACCGGCG				-1.834281153354626		-1.534713472731424					-2.025484394161999	-1.3008289936897384
AAGTACCGGTA	1.4530103951434867	1.5888749510138946	-1.0589432350735626	-0.21939471555947068	0.01706645979671756	-1.2161848032739366	-0.5688221228126872	-0.13162628346638708	-0.9165821972234601	-0.2799309819680485	-1.3955053524167382	-0.7179751218455598
AAGTACCGGTC	2.3904002539509595	2.677114458129291	2.24454356788859	1.7073625802407462	2.1706781963458734	2.2801326982849153	2.0687323214309083	2.2180518953851895	2.4559000280542906	2.402767342238065	2.418151284140999	2.376883620299709
AAGTACCGTAG	3.007062262580123	3.0135762293717074	2.7562986203210484	2.6090761033378604	3.0061584143126208	3.220936123648437	3.1275341770343386	3.0710293387476013	2.9589152425675835	3.115063553998393	2.8912210895774195	3.2468169251261174
AAGTACCGTAT	1.1683327941646222	1.0673681209345127	1.2357258224101118	0.5178532228574478	1.616768201530178	1.2249272103184008	1.3973476919201593	1.5624948569109234	1.3215373611656556	1.6441066287672836	0.9975597178842368	1.3686498453899105
AAGTACCTGAC	2.5215260186211457	1.4212253953847611	2.5173284109389606	1.567533912234902	2.2610038948497224	1.6027322650387534	1.7015883450348994	1.313557336724057	2.494657006922541	2.256168681685785	2.221287308269075	2.6718078432712495
AAGTACCTGAT
AAGTACCTGGA	0.7887546604519174	1.1475219502130887	0.9010322794252487	0.36392501023907037	1.200405549847506	0.7858702568414495	0.354002763266905	1.49326874455636	0.6981924190854797	1.2072143835881886	1.0240510198999846	0.8072147403681852
AAGTACGAAAA
AAGTACGAACG	0.40834777926186394	-0.16247148307076667	-0.15493116313266422	0.6072148570996202	0.42841331754759415	-0.30214117566243026	0.533645435722719	0.7605295943044528	-0.6243949142883721	-0.38367525779918865	-0.1140990533621053	0.8334632408030793
AAGTACGAAGG	-0.026468994685146074	0.22363444619388054	0.15308851547810304	-0.008210927284430661	0.056402166373204575	-0.26101359377569705	0.14725342977087139	0.5967292101294831	0.6509355751000901	0.6280919741098799	0.06623953761648745	0.013752438302287376
AAGTACGAAGT	2.371270409184912	2.37673863947806	1.9094834909611247	1.659606413604962	2.3385174755887452	2.2668668735008266	2.4382389397780497	2.252731240881452	2.150966581237094	2.4002688941254937	1.8192267313815396	1.9162157203796777
AAGTACGAATT
AAGTACGAGAT	-1.324718679833425	0.172532328151515	-0.6293202632986665	-3.163357827115766	-0.9429886341628974	-1.079896021230428	-1.1626404870375322	-2.012626962911089	-1.7074833211861185	-0.5464018445446567	-1.534356866525866	-0.507129286042477
AAGTACGAGCG		-2.791971529730399		-1.2611736771711646	0.08528368447991945	-1.4142441198238487		-2.7819502159452694	-3.327011427205535	-1.577104113440705	-2.8468959071994253
AAGTACGAGGA	-0.9481253476755592	0.1413366418731091	-0.2383801487921656	-1.121014921093326	-0.4865601187548349	0.2680362678291016	-0.37294091629573983	0.27560471572517053	0.3919616385401938	-0.92429405268969	0.22511853447997207	0.8810744678934714
AAGTACGAGGT	0.7615876631605661				-2.360135562049618	-3.1006034188113905		-0.2344642185241016	-1.1410813776806898	-0.25494871836235833	0.23192334261032235	-2.5591774510355156
AAGTACGCAAG								-0.5109175520754464
AAGTACGCATT	-0.8373774994269004	-0.4796992627792624	-0.34259703975798406	-1.864920948367648	-1.3237602585205173	-0.6084691653014818	-0.9221521448671671	-0.22785289690594632	-1.101463502387627	-1.5344908011797005	-1.5707864739308135	-1.381851047002793
AAGTACGCCAC	2.6564469474452443	3.3483802320606553	2.8586323600465886	2.6281815510116853	2.735524729451305	3.0057457332726227	2.8184344864521207	2.789519705305075	2.937563915296053	2.9081383716701428	2.9018252953450663	2.996892131903291
AAGTACGCGAC
AAGTACGCGCA	1.1946828694870832	1.4582452194096565	1.2875474085931102	1.2398727522449315	0.6187282956171355	1.0219319234849078	1.2460244907048805	1.716650050867414	1.278698717282623	1.286831943787841	1.1470699602917092	1.4905519759144836
AAGTACGCGCG
AAGTACGCGTA
AAGTACGCTAA	-1.9057255474617578	-1.093899905874851	-1.4075541319590217	-1.460722312744881	-0.447657407153279	-0.5109175520754464	-0.8165556803121382	-0.8809391709697455	-0.8063672123032476	-1.9952612251292745	-1.5203250754333126	-0.7882896065151583
AAGTACGCTAC
AAGTACGTAAC	-0.4172714096856138	-1.6796742714310742	0.6098141273293288		-3.5111914407196427	-1.354728937506797	-1.6340844639812637	-2.6071073100471502	-0.9149790221575268	-1.5111127656717744	-0.3818990309362144	-1.8093753619383797
AAGTACGTACA	0.14481922919811877		0.007555966551536249					0.5920809401674273			-0.8931290598886689
AAGTACGTACG
AAGTACGTAGA	-0.9931758219522422	-0.5153629592621445	-1.8564235155966637	-2.722844106063953	-2.733129772387984	-0.06813985771658045	-2.033853623944613	-0.3467649827499202	-0.7462918353784961	-2.6254321508204876	-1.5944720744449175	0.08688986334039851
AAGTACGTAGC	2.0884026789919474	2.088605489650469	1.7350571852301708	1.6959298793844193	1.9567068526830838	2.116408286521535	1.9587734511992483	1.8841680998291361	2.047597212112992	2.085211630755125	2.181893349833574	2.062677550657438
AAGTACGTATG	4.081645547559932	4.151456026851495	3.8587557029958437	3.3714102747480488	4.148346466109958	4.125345140778672	3.7816029371106823	4.28437739769424	4.096680976376711	4.045269078798114	4.350480865901102	4.275053600253374
AAGTACGTCGG	-0.30705470277719243	0.3202267891068074	-0.20328230765194802	-2.2845134230390776	0.08627939900602903	-0.09542699877320582	-0.17914553466471336	-1.9887841440316387	-1.2502330652453533	-0.9468729554514828	-0.7108468194059657	0.3594184802558685
AAGTACGTGAG	0.3887047633917897	0.7296857085263099	0.429667459595322	1.2444531790871904	0.3128384960901485	0.6999860333597517	1.0967644238319008	0.7484129865584479	1.2140443947201949	0.2996414610516891	0.5697303231938803	0.12597621624609243
AAGTACGTGCG	-1.52064196319106	0.12143377908840593				-3.2163454604120845		-2.1360734812597935	-1.3972322818297973	-1.7342497675840687		-1.1250691544249536
AAGTACGTTAC
AAGTACGTTAT	-3.230743471971237	-1.1713138891294341	-1.0167976853731029	-3.2920006717926333	-0.8191969196419118	-2.554840425824659	-0.9380940844065585	-0.5832562510109702	-1.883235618015829	-2.066023688168292	-2.6111310869214814	-1.5723732252084786
AAGTACGTTCG	-0.2092338467940392	-0.46685729389634895	-0.42487817382441806	-0.5389459039330483	0.08099506422229785	-0.6146579227638432	-0.8774521990536389	0.9327448704838112	-1.758465076843531	0.6035565078068278	-0.2630465880331527	-1.224116407891869
AAGTACGTTGG	0.3760234263759557	0.8988882869469651	0.5073945502340446	0.6667448433004629	0.7050519461980617	0.6635219471341802	1.2366611516265087	0.6475409500377703	0.7303003414192398	0.47380036324298086	0.6916492078076223	1.114732553895299
AAGTATAAATC	2.013754094545151	2.4236238806531527	1.4051039959166216	1.238340800704948	2.355373159454713	2.7324329101536673	1.889472398293152	2.71346109368358	2.7896959973888493	2.7797373311879245	2.4467041789577393	2.828732917427228
AAGTATAACAT		-3.3344219663316097	-2.504481861655957		-3.7250780121913274					-3.8738395637300087
AAGTATAACCG	-0.7745635322095329	0.1543062764463239	-0.5657586310644814	-1.8398950824923157	0.773529947719168	-0.004990882228840958	0.4867025993433294	-0.5192761315676545	0.6612070208675471	-0.6248931982864293	-0.5454123230138909	0.2772572638320759
AAGTATAACGA	-2.259305812709739	-1.4287703758584935	-2.3573373911451565	-2.227037841127627	-1.7951860458422866	-0.3660492928908657			-3.7086935341486686	-3.901061267136271	-4.148202495704218	-2.8688386305820686
AAGTATAACGC	0.7183079440986754	1.4737106575938261	0.6570653447501988	1.3677940501922239	1.2915686213383202	1.3696649966647225	1.5524928514594831	0.9696446020915651	0.9641506932800482	1.44749239860686	1.3417198665966203	1.0235384301385588
AAGTATAACGT	1.827569363830447	1.5971502462074314	1.3597457398008042	0.9252585571251059	1.6061358716688836	1.5550135320583474	1.6562730318858188	2.6218323480165715	1.6872090768426806	1.3857222193350527	1.8095259118904814	1.8688770902700511
AAGTATAAGCG	-1.1476483935506365	0.3424447404097197	0.11718479533972509	-1.5384866446897671	0.48341389258641515	0.3923405290543465	0.6729889413084206	0.18812493631304475	-0.28998593021811053	0.8135421463411419	-0.05324063613047597	0.06447546094873807
AAGTATAAGTC	-2.281689343793259	-2.4467912733769106	-3.2590467684568942	-1.9196571132039126	-1.2902729217430788	-1.278918391370458	-1.791654154346572	-2.191657312568126	-2.5674568453647244	-2.2586638607028595	-2.5721772624783914	-1.542872400545842
AAGTATACCAA	0.4074452293972932	0.39261961591506017	0.014698920547079034	0.072383382765631	0.6386552044546782	1.1487877347535178	0.7615012644488925	0.9866231952564538	0.85268428444365	1.2949245391632969	1.3504451524287813	0.4202376653427926
AAGTATACCGG	-2.3318185440548107	-1.2266867201261555		-1.8697168104603434	-1.388453603608237	-2.811025339615414	-0.16560350203047922	-0.6530237655486663	-1.9867086294138299	-2.0333063189299163	-2.371045652899405	-1.188325394116366
AAGTATACGCA	-2.390892536105776	-0.25847183836693394	-2.891362733545907	-2.612111579835218	-4.215105190713381	-2.4100784264018196	-1.793606339736277	-2.0336830514643207	-2.5345737798216175	-2.044541350302229	-2.1034635424851147	-2.540862185258761
AAGTATACGCG	-0.1867322823588895	1.4560308090128673	-0.07449541234818265	-1.1046402578889467	-0.20006682441266802	-0.10110206169142498	-2.0145288050635255	-0.6891621061264862	-1.9163388504926642	-0.11905681221719099	-1.0379176271489683	-2.32483928945615
AAGTATACGGC	0.6903317903814172	0.0017825910993939746	0.4779116411096111	-0.48625672014645066	0.08688986334039851	0.08055114316474397	-0.8439283309788118	0.43165997816600354	0.5819916496194578	-0.6360220779352616	-0.6695524564591917	0.26914594342963905
AAGTATACGTC
AAGTATATCAA	-0.8249856519521983	0.04376046359903463	-0.6781035327188104	-0.6024160935389334	-0.26673752814558865	-0.07499307237495721	-0.4211836452329473	0.15401740282393891	0.120049440673715	-0.09648915909529153	0.1786281042091955	-0.12216389188166182
AAGTATATCAT	-2.117556973457655	-0.9368094752957418	-1.5816952026468787		-1.7648629995674205	-0.675554692271006	-0.07639998456523724	0.26824162111291516	-1.2929431906051636	-0.5350346287580497	0.07804721653403224	-0.6040040079922412
AAGTATATCGC	-2.041441587428956	-2.89654393461776		-2.2499954066634547	-0.9845985527202018	-3.3079030019273463	-2.4356300407569105	-1.9190173886912858	-1.6337467883455903	-2.293149451342463	-2.3151365405506152	-2.5363368123106387
AAGTATCAAAA	2.7815944387008513	3.271835295995365	-0.9613608733666738					-1.6362541975889207
AAGTATCAAAC	3.259844835693283	3.9036901281642895	2.8946290864718502	2.6944234784662466	3.510378012073023	3.455032596093353	3.1260254556223117	3.7009065442740834	3.799827376184338	3.5967514091326294	3.427193373513946	3.6892644097211686
AAGTATCAAAG	-0.8884615373163708	-1.2532487442749511	-2.163213402800648	-2.240648815669555	-3.4209714774498337	-1.1649095922716526	-1.7202667870795807	-0.4130586583641096	0.04503228642141838	-2.3489123909711123	-2.566582524237848	-0.5930391980490103
AAGTATCAACG	0.6696383075518032	0.47898553476005357	0.10673517231681583	-0.1566753608378243	0.34657525408462647	0.27734742621803016	-0.235945313850955	-0.05670125434037454	0.720957049854032	0.26570137068409605	0.33709598843414385	0.2733368141631681
AAGTATCAATC	2.3232591890127297	2.650177429277047	2.162496045510139	1.9860753382774432	2.65637622653161	2.5555460574189106	2.2237552472622313	2.68874404495228	2.461593353695169	2.424676569477112	2.583075163075228	2.4968656806376597
AAGTATCAGTG	2.68695633293911	2.77619798575614	2.171071396790853	1.681734875370122	2.7274654877513567	2.626577180943727	1.845134378037604	3.0248123316727704	2.252123637152464	2.491416026998898	2.0844519203597356	2.59791843371631
AAGTATCATAA	-3.3604679138508273	-2.1787452811714965	-2.7608222371810656	-3.6343396256100076	-1.6186431121255385	-3.7002330259521865	-1.606349880881296	-2.122029408081206	-1.8065397879881617	-1.8212161120959862	-3.2193419243038424	-1.3643493487951188
AAGTATCATAC
AAGTATCATAG	-1.8537020518727696	-1.5834735458027447	-1.8428940837297434	-2.163956053744398	-1.5845266379286105	-1.4363541007470706	-1.4184853232863892	-0.8864174332990542	-1.1402018985327032	-2.2384434870289738	-0.5565880877675472	-1.3441803381834037
AAGTATCATGT	-3.907806988105144	-5.130307479369868	-3.576409340330986	-4.341333900285092	-3.82277789593452	-3.1561902358774456	-3.1456362157731004	-1.3127089900767213	-2.0982755649131812	-2.0989080925811305	-1.579591266195495	-1.4548292241783738
AAGTATCCCGC	-1.8234802617483477	-1.966372216696387	-1.878788556910442	-1.5215804205292442	-1.6634089578906133	-2.0833224384834352	-1.9123755502983482	-1.9863871284473529	-1.736073564437471	-1.6561181973474632	-1.2123259059740958	-1.8474748120102273
AAGTATCCGAC
AAGTATCCGGG	-1.9197005744448958	-1.260286932299203	-3.5039105944790947	-2.1317171173080296	-4.5977563798063	-2.842051526535613	-0.8101874145980009	-1.9602482423462906	-1.6291287917826331	-3.352956675369731	-2.1825515650805043	-1.7712901152423004
AAGTATCGAAA					2.3238246777097613		0.11040126427803242				0.24890086385552287
AAGTATCGAAG	-2.6194172982426536	-0.4451225630003828	-1.3539108093761125	-0.9287348094548166	-1.745516447714298	-1.8628948401224799	-0.8863815349221721	-1.4255369399941014	-0.01969167232726754	-1.9081359173065982	-1.1415201844920555	-1.1764708287841341
AAGTATCGAAT	1.9453163190051264	2.5646602512303507	1.8535906197482808	1.6027322650387534	2.1644415033364592	2.5305211672852397	2.1854244142696646	2.6634801544970856	2.7714277874771276	2.3008154982172857	2.3620339630444525	2.1981250668236307
AAGTATCGACT	-1.243481691476395	-1.597628651152654	-1.98286076787723	-2.030616038348216	-3.3986004449194893	-1.163730728454757	-1.9666003355378772	-1.4287703758584935	-1.5048645627580362	-2.167741862112178	-1.6416060027535428	-2.135416575614312
AAGTATCGAGC	3.09717208481864	3.644629262537317	2.736489014473196	2.8944142746634376	3.1006654059215126	3.191842792231609	2.8657224363327507	3.230287969030881	3.0454514311133205	3.405795310728615	3.372680442515351	2.8483634016778385
AAGTATCGATA	1.554474247761169	1.6225817482258578	1.0743580633783687	0.9658917279181218	1.7015883450348994	1.6132333809089332	1.5880588683834318	1.717990595107448	1.7172512213983742	1.5489420592281828	1.7824034870623429	1.1710035364370255
AAGTATCGATT	-3.148604572555214	-3.135545685586219	-1.487221878281393					-2.0078346914113645	-2.207470833105135	-2.4522858946022623	-1.6953802679263628	-1.4511187612080494
AAGTATCGCAA	3.762775542906154	2.7830404979736456	3.001669792576166	2.9154865234126426	3.128365787292637	2.688457625530763	2.2231372340473317	3.2126838599335237	3.5903940250585875	3.2952326556148326	3.478093475460738	3.289650131262961
AAGTATCGCAT	1.9918795686228574	2.4746995296268475	2.1657522039796073	2.194199606620377	2.065563892286602	1.903236365632984	2.5717199587774444	1.9275402065225986	2.3743538625720455	2.235605026486872	2.4352807027328813	2.299530393747069
AAGTATCGCTC	2.565850500625795	2.726960395311662	2.3744260572555222	2.1765493722479885	2.448498263367569	2.2519645699899034	2.308177638256255	2.7869430465904035	1.943426964446231	3.1007955433697005	2.6047122874271187	2.2709628595330913
AAGTATCGGCG
AAGTATCGGCT	2.3292115987165816	2.1430150437377056	1.766447820124464	1.8555324499046801	2.4832319559961316	2.2298770911012773	1.7129352110721479	2.4516131808282275	2.3421343375493278	2.2602399940363873	2.0169167243783117	1.627011339198832
AAGTATCGGGA
AAGTATCGTAA	-0.2940674541431929	-0.1432648146644234	-1.8729483113260053	-0.7585853398544841	-0.7245001348291442	0.8067823871265762	-1.1307594761824125	-0.6521607130026411	-0.3693267937272049	-0.429393362628446	-1.1880697221955587	-0.3687906258053955
AAGTATCGTAC	0.8557715302014982	0.38282716852353355	0.5411823987889005	0.5522003815685869	0.5539937321810896	0.6270075198629453	0.31857296660575873	0.3627682194745718	0.19642659735779486	0.4809629007020195	0.44303562917265055	0.41640536065327005
AAGTATCGTAG	0.3161298988182016	0.5252288152112609	-1.080624467472611	-0.610245294846554	0.7128747529596525	0.6553577713153779	-1.1226149888327386	-0.21229958312148223	0.031632906904193826	0.6604997012238807	-0.04260522050980934	-0.11663399262329653
AAGTATCGTCA	0.07542802383208262	0.2163431683752061	0.23217431015357418	-0.1474417341338267	0.8010909316594886	0.46179870456799305	0.9611232823212962	1.2073080839951704	0.4657109956450083	0.04614382323468169	0.26715466318207576	-0.34460016074357064
AAGTATCGTGG	-1.1544715075304726	-1.6148726064880934	-1.3985403348098222	-1.976639113916255	-0.7917555150983618	-0.3238095020181193	-0.283608527523269	-1.5448336437527634	-1.2093798745669766	-1.254315279852455	-1.592511285359124	-1.3136530050670103
AAGTATCTAGG	-3.252612318953524	-2.0583127727930877	-4.120454515297975	-3.7759503933169216	-2.447406882717334	-2.0820602535344195	-4.823494941933045	-2.7803281849407373	-1.0181570688375585	-3.4075142383632184	-2.349289353344595	-3.0990242584310477
AAGTATCTCAA
AAGTATCTCAC	-2.1995672743850636	-0.5806079392673904	-1.2224886125629724	-0.6401461276955919	-0.0790792025622002	-0.41507423201964366	-0.5624870701133297	0.2981963696731491	0.1917796322364158	0.4229559511898822	0.09187749136570333	-0.5247751778419311
AAGTATCTCGA	-0.6988782111601836	-1.1544286267584838	-1.1975525178404727	-0.4044538613213107	-0.7952192183525257	-0.44925958534441995		-1.285251829759748	-0.8834012378739065	-2.3239279976018397	-0.9593465678108718	-1.1328716160778143
AAGTATCTCTA	-1.9063311864929926	-3.1480963420348727	-2.275825910690091		-2.2466363038471187	-2.2356323819008543	-1.9098184339822204		-1.5265494735264846	-1.8013220696757177	-1.9609437681260362	-1.922041539272171
AAGTATCTCTC
AAGTATCTCTT	1.4499389295938683	1.8953815146433621	0.3302040546782105	0.8602485354364603	1.8401545345247587	2.546516298403206	1.5281852889318222	1.8227623222411342	2.2619282598169934	2.1964817083400834	1.3838271258484793	2.134728132131268
AAGTCAAAATC
AAGTCAAACAA	-0.05515489742628652	-0.4462591573004209	-1.1829312519324982	0.08574490429042401	0.21308019305476691	1.4180420371241917	0.1632350885961118	0.4529264356763975	0.8549027214018997	1.0279515472297043	0.7550057705926664	1.007912607742793
AAGTCAAACTA				-1.6354439737460325	-1.8186688610027264	-2.2385900132689405	-1.3442774885070319	-1.5372444259746423		-0.06597670164634932	-1.0519581636744142	-0.20199174387327457
AAGTCAAAGTC	-0.053665630315849054	-0.9248347554731325	-0.3971564197635416	-0.47793034348836133	-0.6563973817987012	0.5507257660649375	0.5049447968965278	0.42544909330343295	-0.7645801864598135	-0.03772778314186361	0.1732909561144179	-0.17798956909061966
AAGTCAAAGTG
AAGTCAAATAC	0.3842584583768472	-0.13052091121715773	-0.3140788193234954	0.28893200446987516	1.2290565803572213	0.21582756568998943	0.6803904285272426	0.788491838618442	0.19209493411549614	0.39620467179306923	0.6057692937109144	0.5094928962874066
AAGTCAAATCA	-1.1298551201222713	-0.7942796179489083	-1.3012257235229254	-2.8599214202543433	-0.0954523186223493	-2.4802219567905515	-0.22058750640523753	0.47342546862209794	-0.3093551253378372	-1.2949117574307711	0.7808051027603969	-0.7619432679437231
AAGTCAAATGT	-2.1289168333124655	-1.1990072728014223	-2.0075693089786366		-1.2000616067015122	-2.337248009848612		-1.8916282635959334	-2.245752825410223	-0.5604616391786875		-0.5049704493945368
AAGTCAAATTG
AAGTCAACGAC
AAGTCAACGAG	-0.1915090086812774	-1.010220886564109	-1.0299077957513434	-0.833914183519506	-0.6423793119617502	-1.0564094895781289	-1.0870951818131636	-0.1934804368941323	-0.7412756184127538	-0.12229998595786136	-0.8210051106583717	-1.6734818458093974
AAGTCAACGAT	-2.3469381619423473	-2.4051327210889424	-2.8125795109121543		-4.109331768469661	-4.832243633425123	-3.1917493935058583	-0.35604253704888444	-0.6792500461224855	-1.046547453818432	-3.3459770570654936	-1.453996947134511
AAGTCAACGCA	0.7849092727691941	0.6561967641599781	0.850954708809855	0.624176558682485	0.7248401475626075	0.5767319473054112	0.6448974843626605	0.3282918247677832	0.5404470110230647	0.19450761854358223	0.7314768814175889	0.3395878166850775
AAGTCAACGGT	1.0127402173661448	1.2411512455753675	1.1572920534346496	1.412818730157104	1.2466508943220067	0.9752510189523651	1.4672839843574998	1.3357571550656944	0.3586710805003052	1.1646638119662938	1.5551103153919337	1.3255216588849854
AAGTCAACGTA	-1.354728937506797	-0.6496566706332139	-1.2925890998494327	0.45555517364750636	-0.043242057884089434	0.44664880363376835	-0.2015642563353961	-0.4713931683068087	0.6347425153605265	0.4971695433470484	0.2436123212109206	0.14657392854316778
AAGTCAACTGC	-2.418873546190545	-1.899494055942318	-2.2856120893955305	-1.8277649878178481	-3.022553220972218	-2.8115972992503497	-3.302824552280215	-2.280285254391597	-2.6825791901457685	-1.9185984621582755	-2.149732305899389	-3.599569810550842
AAGTCAACTGG	-1.4599673408491656	-1.1922679004296313	-1.5365165077847658	-1.8809681981125783	-1.2781761073329085	-1.0997440258101292	-1.0050822232099916	-0.7750445889995973	-1.092600281433168	-0.7439381197109273	-0.8040440914790293	-1.0342166758892049
AAGTCAAGCCA	-0.07486953686022031	-0.688010464010549	-0.7928541786624033	-1.0016255408175123	-0.6390081459608048	0.28395754033875115	0.1982647200106392	0.14481922919811877	-0.3197183106496655	-0.13206648763921955	-0.4076714729880397	-1.0449649857698227
AAGTCAAGCCT				-1.8595320377548157		0.23450356178797063		0.6581843330409773	-1.4016659048831466	-0.6768527809929316
AAGTCAAGTAA	-1.2739810946609298	-3.8532559374696618		-1.0799882414107003	-1.9920958992153714	-3.165681065473438	-3.4068908093359096	-1.687254595475548	-2.0847364032861626	-1.3142094148925476	-2.514011788613994
AAGTCAAGTCG		-1.3071646615073746	-0.39979392915448364		-0.16266887777201733	-0.8622144863336886	-1.0509629289014497		-2.8202548940695245	-2.2586638607028595	-1.3955053524167382	-1.4519037356360869
AAGTCAAGTTA	-0.7550724863829935	-1.102823025597887	-1.285540147597439	-1.0538979151864776	-1.2015809456072384	-2.2999970327043564	-0.4070331422383752	-0.2306852000861308	-0.9119127433442298	-0.3585025784451214	0.07324891833865212	-1.1766083494009287
AAGTCAAGTTG	0.06368808793550246	0.41220589676532726	0.22569018588308154	0.32857754793857724	0.8759266930885244	0.9974210027618118	0.4602274324342806	0.7948627498810867	0.6379662257496824	0.6643507231247248	0.7927600256861251	0.32436984568544525
AAGTCAATAGA	1.9489601685477729	2.5237826107234365	1.9208866478211728	1.0729355995136352	2.5104794442728675	2.5358217752331043	1.3682876163219593	2.089925727458754	1.3544492373656576	2.139415500969318	1.8570891433369967	1.7833983048271869
AAGTCAATCAA	-2.0549519746190454	-2.178209988038001	-3.5898353795519786	-1.131663603729169	-2.9915456506025353	-2.200860578688653	-1.7476186422449913	-2.950460728263856	-1.1066158573701983	-1.4281685462986504	-0.9161029544912068	-1.7047454041272507
AAGTCAATCAC	-2.2378236052382423	-2.4524898290087886	-0.7217832727608204	-1.862626401615094	-1.7660242604487486	-1.2162755652675508	-2.098179687334851	-1.560169126994725	-1.2729326379914754	-2.0725838402862937	-1.4121441154383836	-2.0701275707673763
AAGTCAATCCC	0.4554823991410482	0.4739489358786786	-0.17020936859268657	-0.0943921254298365	0.31807890156527824	0.20714964064076113	0.8663555494694593	1.1410359879139427	-0.09721830156920967	1.1634215668899361	0.03380611225874686	0.0027569954280059483
AAGTCAATGGC		-2.4022881334437813						-2.1082937678892493	-0.34476223900043096	-1.941338188304434	-1.7323787088965599	-0.8957117574824331
AAGTCAATGGG	-1.4800548800432545	-1.5642149954420523	-2.050499634393697	-5.273604842847953	-2.520812128749504	-3.5210496654769408	-3.507774903151318	-1.5981277236509175	-1.2371829405602102	-2.186108431109115	-2.220999426134117	-1.6282032648104752
AAGTCAATGTG	2.1211465140825054	1.8266370929737226	1.7404794688848657	1.5402045904784096	2.0153293778595756	1.745799921432783	1.8192267313815396	1.9263135998939802	2.2664588047331784	1.7675439431514024	1.8219790552381792	2.2980263269683383
AAGTCAATTAA	1.012303013379763	1.410393705373586	0.3723893457884555	0.7618870713577198	1.263452075577125	1.7979371278113685	1.1701916750948353	1.8511029647469808	1.4479538215099252	1.4870311827791427	1.5417732395030581	1.5467551034648535
AAGTCAATTAT	-1.2741989642654268	-4.526037775494392	-2.078419335910364	-1.9394696473862911	-2.2698976238071453	-0.8584159766792624	-1.428608458772448	-1.6995676037437255	-0.9160197246545749	-3.0290194667301384	-3.4269805957208206	-2.370010866107361
AAGTCAATTGG	1.7338193631317498	2.0692910779452363	1.2592948210869859	1.2249272103184008	1.7883100472223832	1.958686509779958	0.7103250397076856	2.0870087492215927	1.1120243660355476	1.7153214725298518	1.9261783691409147	1.3490580941828731
AAGTCATAAAC	0.5037578367554746	0.5789345157843869	-0.6056688874491764	0.70936473591465	0.0023492174501439735	0.9041916079388402	-1.5800953636960697	-1.1724875265000858	-0.6188731103362063	0.7668124918450018	0.11915049756934688	1.1509606354107005
AAGTCATAAAT	-1.539742475946073	-1.4879570161192104	-1.5140032014070555	-1.1513733756727664	-1.426777805813373	-0.2899545297472168	-0.763464699720135	-1.7206744753558347	-1.2804756724663229	-0.9750086322299701	-0.36399467701271865	-0.9660544060874154
AAGTCATAACC	0.8048188539379474	0.481101325896311	0.35192788130865565	0.6531165757482471	0.9782770296577898	1.1349437505951256	0.7819857979339918	0.7697557708547604	1.0534170283795332	1.0236196886325801	0.7788508134686171	0.777842717588756
AAGTCATACCG	2.0013620976316817	3.0071469270859303	2.4753051772219274	2.30330753510885	1.7713830395398553	1.879165647217602	2.5470561492424126	1.3411034881875457	2.170519154503142	2.1766816554201203	2.692141029531013	0.7227306627956751
AAGTCATACGG	2.6964909974539704	3.260230370207798	2.8809339063529875	2.4728087314893457	2.906852156937887	2.9913914007524762	2.854415660302895	2.9171062144677165	2.5916787987960723	2.981890817569185	3.202911594323313	3.5961486738759323
AAGTCATACGT	-1.1633979170842048	-3.53207135509023		0.6078351134110047	0.05322595753149393	-0.15168016907004797		-0.9405214565719154			-0.5089068271142562	-0.6564782442576035
AAGTCATAGAG						-1.3663349738734853	-1.0133483153114584					-1.419666922120796
AAGTCATAGAT
AAGTCATCAAC	-2.0891208750423407	-2.2817755389349665		-2.1205893666313935	-3.160208776836713	-1.8231614508768148	-3.7156669168020375	-1.966372216696387	-2.511988204434558	-2.4646916849803344	-3.1006034188113905	-1.7260796765099455
AAGTCATCAAG	-2.468023025528376	-4.231636427689471	-1.336263458285601	-3.2115143511283915	-3.7779386551165146	-2.68032546486744	-4.02770135035832	-3.7214460490935806	-0.89545110916928	-2.3640474340196507	-3.782673935161467	-1.3254427259269124
AAGTCATCACG	-0.6592252728968561	-1.6291287917826331	-0.7263131722142759	0.3052252595552477	0.16401621220571935	1.1371983995577462		-1.1617978968404674	-1.0666527459441901
AAGTCATCGAA	-1.058879343902307	-1.2293201786963892	-1.7212217296099601	-2.2076464690631705	-0.8208961215911087	-1.088030858322236	-2.7057631804740994	-0.4675908580266119	-3.0695879378318196	-2.3389095177347676	-2.234959411127672	-2.9005237498289023
AAGTCATCGAC		-0.5767047048657812		-1.413602745343069	0.0642556112737533	-1.871161313231954			-0.9359062213329475		1.1919052340622656	0.08744101105666602
AAGTCATCGGA	-0.6207541622077127	-2.7164665834916124	-2.9390554461063654	0.4695348174318783	-0.2048340685342788	-0.9473236569736883	0.023841321474075916	-3.867705257972451	-0.9979468693835192	-2.6960910758638796	-2.5922758216929114	-0.4937222888693194
AAGTCATCGGC
AAGTCATCGTA	1.4865892440344375	-2.3856669998618645	-1.011077047881086	0.08607976002927874	0.1971679654719126	0.5036439998863731	1.6283745959004925	1.2511530549092476	0.17695093922105323	-1.2400059176844958	1.6472298416050546	0.6105781828469689
AAGTCATCTAT
AAGTCATGGGA	4.057302037506192	4.706376211297991	3.549736992040671	3.25040939640482	3.8724510359123374	4.0012004964679475	3.2493998313717127	4.162409654963367	4.127486882825872	4.170681829711814	4.018987389398027	4.143112418120972
AAGTCATGTCC
AAGTCATGTTT	-4.092364607075975	-2.167435517766752	-2.408527435600878	-4.593130469104891	-3.7162355575018076	-2.933168257838359	-2.875500105139835	-2.8096797985829602	-4.639536271381185	-4.092364607075975	-2.743399787325547	-3.0887280220680666
AAGTCATTAAA	0.5516628846494486	1.1511180514794646	-0.10101396825551008	-0.2991364868522715	0.33563136838692315	0.5137991270136523	-0.6791467145528816	-0.35044417794157895	-0.4884633823175328	0.1494639416613544	0.4558864915060235	0.7566401341940533
AAGTCATTACG	-1.2813517679063653	-1.0348373179674901	-1.109970610247059	-0.8856280764980804	-1.0165464462314158	-0.6730834974876715	-0.5538508244057175	-0.42201779902299985	-0.893522816721987	-1.0067975911740257	-0.43352026388480264	-0.7413055611390815
AAGTCATTAGA	0.6590420158303705	-0.2055339056927049	-1.734314262298729	0.03442552364122018	-0.4159063318229224	-1.5706645281259146	-0.054174866435427606	0.6707975812081554	1.1950471809889376	-0.531719213496952	-0.9314479649728327	-0.32855956871720676
AAGTCATTAGC	-1.3654177529837812	-2.4823713261762337	-3.274712246655076	-1.1889209722046352	-0.8317636487882542	-2.358490956605579		-2.737425070094959	-1.2350640775082156	-2.3640474340196507	-3.2741390808003374	-0.5038897042448531
AAGTCATTAGT	-2.721500717429905	-0.5883193808911704	-3.2353761787105704		-3.3553134817434507	0.000366075797698151	-0.9767026862287093	-1.536255042167021	-2.7734224735596347	-1.5911751084554815	-1.1985153530074772	-2.2710420571630716
AAGTCATTCAA	-2.834400630793891	-1.532242287711443	-3.0369177751792744	-1.8780527499420188	-1.1220864897661247	-2.2139840263400843	-2.7435506958897595	-1.738342526319376	-4.082760893444143	-1.8468523865359752	-1.764275002252307	-0.5482188694169935
AAGTCATTGAT								-0.012983576024657087	-1.2124544377284014		-1.3649948577515014	0.7183079440986754
AAGTCATTGGA	0.37815897689998734	1.302335085198619	0.4733657005898147	0.24897687208788408	1.3004416636863005	-0.2887751526734838	0.8906394522140676	0.6852427899804309	0.7921574888514145	0.8983669021620785	0.36943762842033023	1.177789791325169
AAGTCATTGGC	1.1781815122195454	0.0036935372924140433	0.8900263098533614	-0.7427492462409798	0.11578930429162108	-0.09082680877769932	0.10168850129859737	-0.20749096647455323	0.5532762791974837	-0.16305550740185118	0.24553412865271682	-0.2259769380678264
AAGTCATTGGG	0.376595289384874	-0.342558520784546	-0.6231637438420012	-0.2267741496231289	-0.6123667221400995	0.34189230454537806	0.010348598757038474	-1.1841565901993447	0.5299984719357912	-0.36565039965267737	0.036608539418461726	-0.12448601497887057
AAGTCATTGGT
AAGTCATTGTG	-4.017349637798566	-4.505302326465174	-2.0238508303414844	-2.004519058973074		-2.033853623944613	-0.41924878363855383	-3.567090064366971	-2.6302364942369296	-3.9631476934423664	-3.208523568758229	-3.0085940995396325
AAGTCCGAAAG	-1.9872152597452353	-0.7716158946076899	-0.28154300438693675	-1.4779303168797113	-1.4464007691817582	-1.4818546174253615	0.247414809023948	0.12639294729472225	-0.471248060077337	-0.9569884336856149	-0.676794661890992	-1.1190556054408871
AAGTCCGAACC	0.7277174715091047	0.9051672545425755	0.5650585690197878	0.8418383863525097	1.2196075440077045	1.3489734913108713	0.8675616299562355	1.2498487373562066	1.1566890090922366	1.2865534923307294	1.105996156464443	0.9085441296795294
AAGTCCGAACG
AAGTCCGAACT	-2.1358917441342506	-2.78228689879224	-2.2698201447144704		-2.4568725341177955		-3.459191094594338	-1.5102979911585008	-2.9665981135235096		-3.5210496654769408	-4.172360352867851
AAGTCCGACAC	0.8146132742868182	0.7598735825299469	0.826841419350664	0.20172028986754387	0.37838606035552647	0.7907817246755241	1.0747499389036304	0.7760314090404448	1.1835433533001758	1.1438041842236906	0.9783137388662348	0.250150700967018
AAGTCCGACAG	-0.51113210226176	1.4737106575938261	0.5607104804446511	2.312060176584628	2.291452431863526	1.260552990195628	2.1812539747936097	0.6795866248088099	2.170519154503142	-0.8840567436153325	1.5125325063777684	-0.642100522815783
AAGTCCGACCG	-2.842141314886676	-0.5735224235624402	-0.9958206588185964	-0.9763010137822231	-2.01710596381423	-1.5029849650842326	-3.2322152141920704	-0.95170680052806	-0.7813355569180788	-1.1196453029359155	-0.4851170900775947	-1.6555756366220127
AAGTCCGACGC
AAGTCCGACGT
AAGTCCGACTA	2.160117511937677	2.3388956890386687	2.143819848232669	1.9747661695297964	1.9752940766968683	2.5790539597064766	2.2944629187309924	2.4630813708658548	2.361186105988895	2.562681241203159	2.538996951437932	2.557885171475938
AAGTCCGCGGT
AAGTCCGTGAC	-0.35204154932469006	-0.529657677867191	-0.9704807511115426	-0.3317422786874101	-1.0106924344547306	-0.3440764937588597	-1.4233934550711922	-0.01718993184034273	0.08381521556409492	-0.01587290315518647	-0.3177432022512639	-0.08501239747891572
AAGTCCGTGAG
AAGTCCGTGAT	-0.9925052250699945	-0.5408362511839304	-0.8280791710384249	-0.05651076610840938	0.3097495893828378	-1.2272079228743826	-0.1714925976437082	0.1688515776953289	0.01861924517216762	-1.0016802731714967	-0.39518352593894646	-0.3568044155221495
AAGTCGAAAAA
AAGTCGAAAAT	-2.958453432008955	-1.2254076713094382	-2.9514067517673506	-1.7191565134186686		-1.1783045231472808		-3.00389544614546	-3.087078482072151	-3.068655161802651	-2.2925447136818686	-3.3874702372100796
AAGTCGAAAGA	-0.7265776316307938	-1.3430412582081173	-0.6763254918225895	-1.9835981343166178	-1.4927681086598936	-0.7895945054651321	-2.3830305746519036	-2.7676511180541326	-2.1840957831810632	-0.9294709186341602	-0.7557739733909501	-1.0483240384759418
AAGTCGAAATA	-2.1882600269318737	-1.3828480661871154	0.3513832102814482		-1.5677850920200924	0.033419570370434214	-0.8511437310764637	0.9963752140537646	-2.1455206345486038	-1.174825962728596		-0.6490104823416738
AAGTCGAAATT	-3.4209714774498337	-3.130899234515186	-2.529500511989444	-1.501542256963674	-3.2215442414045987	-3.7629663829710953	-2.7731567952011673	-3.8574956491364687	-1.884834088925448	-2.8615948180379416	-2.8740443846398946	-1.5386373191627658
AAGTCGAACAT	-1.7596162761091865	-3.0236284279382937	-3.848705421265407	-3.277436171842876	-3.6889444545558283	-3.3730663840249924	-1.9845039686445174	-4.639536271381185	-2.339345952380485	-2.8163035425497687	-1.9796617148680795	-0.07458466503532198
AAGTCGAACGG	-2.645906189048293	-1.0395092953086194	-2.2856120893955305	-1.2672852184187406	-2.2577710689720463	-1.7352226943410536	-1.4946245190645964	-0.652016805068513	-1.2224334818777585	-3.4232364381938862	-1.0360091081312885	-2.8184655190607084
AAGTCGAACGT	0.3966284481561477	1.1018882420062126			0.09922179168099791	0.21413582543112222	0.22218648607659297	1.9654871108474452		0.2574005435406658	1.24033960903209	-0.3873496783442705
AAGTCGAAGCT	0.08030070671190004	0.725204872605049	-0.27637251310050187	0.3733580514823718	0.9787568325548314	0.39718725048653286	0.6622376398895004	0.3323354471169488	0.648259383885324	1.5199564455363592	1.0215775216760374	0.7649281879922408
AAGTCGAATCA
AAGTCGAATGC	1.8031260006876302	0.594218680315971	-0.2525654385590068	2.2125154074500184	0.5600023310935915	0.9478227924746836	1.702564704815364	1.2013246877104293	2.5533724873680232	2.261764940800948	-0.547732517516241	2.2551991174635897
AAGTCGACACC
AAGTCGACACT		-3.3314622052837723	-0.5742616970598784	-3.3283200790784124		-3.0528466231441915	-1.626083089132403	-3.0716683410215118	-0.8063672123032476	-1.6253067539242085	-1.7157632446295477	-1.5285536248611917
AAGTCGACGGC	-0.025603367569332125	-0.24460492955584767	0.3572191771621793	-0.43189609625464814	-0.9244308007598585	-0.47486962243404696	-0.21876365013213953	-0.05797450183906263	-0.5329386276584235	-0.07661042942491803	-0.10375340108316433	-0.6018045303811975
AAGTCGACTAC		0.4609202356429823				-0.5625716088732877				-0.42496789762643433		-0.9660544060874154
AAGTCGACTAT	-1.363360081099479	-1.6855848185506603	-1.0173988183936393	-1.786114293505385	-0.4330380075132791	-0.7442923018247471	-0.31155964051563445	-1.536255042167021	-2.507476606917235		-2.796250488181393	-1.1606261847337425
AAGTCGAGCAT
AAGTCGAGCGA
AAGTCGAGGAG	-0.3896384240680515	-0.7037423841499194	-1.0693388716336025	-1.352384163340694	-0.46707968128715377	-0.5469212433029546	-1.2227375305522694	-0.72873337549319	-0.44287935049495813	-0.08491482034495508	-0.42655049754779634	-1.2210237939803497
AAGTCGAGTAA	-0.3469999078502966	0.5782995822930187	0.5755100359075371	-1.834281153354626	0.2149456509377831	1.2734851260853828	0.12531132192360733	1.0782184524863674	-0.11086515922034346	0.8431299662932231	0.5686307817630986	0.4877657835264226
AAGTCGAGTCC	-2.2214182547918226	-0.999080926753984	-1.3295366873446317	-0.8303733357943676	-1.3964031614355232	-1.2129723719710575	-0.9657336447950181	-1.01281741821146	-0.5330335965820002	-1.3545768188911813	-0.9211520635576614	-0.32973406602337935
AAGTCGAGTTT	-3.955435859586562	-4.033512262397106	-0.2357467031472608	-2.0040569302119073	-1.9264436778989893	-1.0273040557041124	-1.6878537505845974	-0.668173872486555	-3.0508699734323277	-2.661649397260385	-4.053514243980248	-2.1761298109432095
AAGTCGATACA
AAGTCGATACC	-0.6205847678835462	-1.5457255121612012	-1.3950249680079378	-0.1750225927443855	0.03834168591499989	-1.9006496287110501	-0.8698871000776421	-1.0818568388834267	-0.688010464010549	-0.7082321547376451	-2.2639073504144793
AAGTCGATACT	-1.9921764408077276	-1.841440932615476	-2.635120001260636	-1.0518502768836522	-2.870172538529596	-1.5228485541198697	-1.3369830713526545	-2.0392825518030016	-2.399934786815017	-2.1585463203382393	-2.1136060772701897	-2.4948309748317765
AAGTCGATAGA
AAGTCGATAGC	2.381098226915672	2.9050528300132967	2.1720937136432483	2.2320268424086014	2.221652155768819	2.6361856493078317	2.3513479853836308	2.319145323184475	2.640915003189163	2.409028318941239	2.5502030432366434	2.6475751034755333
AAGTCGATGCT	0.5199609983751436	0.8549027214018997	0.5988634200676528	-0.5354423060923099	0.6896768762949027	0.5173846156991394	0.7367056363169211	-0.42810648857497036	0.06721793152935046	0.3661202888547028	0.5350542639265088	0.3400483120975279
AAGTCGATGTG	1.034050975770579	0.8865311024256045	1.1482811380789115	1.0108345502548748	1.3634375897139648	1.171186484179236	0.611113258048722	1.2532303242518656	0.6738377557637693	1.2813306582804194	1.1323326665093045	1.6543061898399476
AAGTCGATGTT	-2.3871445223491286	-2.2745639260014405	-1.2596255430485945		-4.483957527407721	-2.101470565579106		-2.2188898185296386	-0.6022250636192855	-1.4966386178536755	-4.064025985341283	-0.8482378447169904
AAGTCGATTAT
AAGTCGATTCG	-1.6905686203741075	-3.2255245145921605	-1.1799565426556649	-3.179689692771689	0.6702743268595439	-3.0984084786771944	-0.47351360557044503	-0.5386279601787685	-1.2141515753576706	-1.2199587770728038	-3.4258510351520886	-4.023709645949089
AAGTCGATTGA	2.584759174659681	3.10417935417223	2.6750405465304445	2.3617961635155686	3.0529042951574428	3.155822185526945	2.902482357139275	3.251044452131364	3.1797031994363874	3.1559200339433624	3.1799319414913714	3.1185970470621407
AAGTCGCACGC	1.4314638660285917	2.423346173744248	1.8746864551785964	1.5984907090469127	1.8185027893104497	1.5455682308990806	1.3610340265893648	1.58402257243249	1.9920177939055705	1.9926548335719574	2.1422693954545435	1.5281251552939128
AAGTCGCATAT
AAGTCGCATCG	-0.9489095478570523	-1.1801120192813794	-0.5977409884233342	-1.203987993073074	-1.5860735019311718	-0.9320806416555908	-0.942056529082752	-1.2251867794831748	0.27928916916929064	-0.04404027501656762	-1.2293201786963892	-1.4639368716321266
AAGTCGCATGC	-0.6156928054776966	0.28776836833627845	-0.5922117591735202	-0.07130988630618533	0.2182394042443613	-0.04336749972371597	0.015808832380703075	-0.6264158572915175	-1.2976605099748222	0.5359330306027889	-0.3050917333463923	-0.33495929511266037
AAGTCGCATGT	-2.6284999051518287	-2.0847364032861626	-1.5167302925216888	-1.8578449461124213	-2.1596418915152324	-1.367592432593015	-2.05811856522342	-1.725381206280093	-2.0950309243358194	-3.540287097436902	-1.0852014943555055	-0.6928150853994001
AAGTCGCATTC	1.3235351079046478	1.9436421517834708	1.710433024169738	1.4859402010723926	2.0102654885925237	1.8447538704917512	1.4143377950932388	1.2879605091146875	1.9087548491716413	1.8868846244128026	1.9240935767343774	1.8390645079533599
AAGTCGCATTT	-0.17718802589055696	-0.19093271427139258	-0.12366605099655524	0.3080656512993813	0.5767836347538058	0.5771975882389221	0.03148985003505054	-0.11053080352906815	0.37786632484475285	0.05614611537031192	0.4516893959145272	0.35313748270898576
AAGTCGCGAAA	2.2023170175702016	1.1547498483302505	1.3531965131569026		0.6702743268595439	0.9601050300343754	1.3200484250567956	-0.32498752464206676	-1.45909178959898	-0.5764521412253046	0.6805788141251382	1.3946505566572691
AAGTCGCGAAC	1.6210754180060878	2.12637806498785	1.5832551860831734	1.5392774040634105	1.4903733433310233	1.8842209436899875	1.3373863893877103	1.835243731151153	1.7686419481907618	1.9732981131490908	1.8378508470164447	2.0057684264099955
AAGTCGCGACC	-1.1946059822113162	0.0762803090492904	-0.7409342239647293	-0.4545986858808322	-0.048158748582894116	0.14737300782824206	0.24487024431792737	-0.7559754660216886	-0.6492898233824999	-0.38303060291751206	-0.7352260510348084	-0.5726707988638997
AAGTCGCGAGC	3.1048142963707015	3.2133834335717197	2.480249436470119	2.351017385442971	2.5920750621465047	2.391949557006847	2.2249982297118653	3.7211639378855828	3.0524554528684447	2.7823918134282812	2.411347529176809	3.51922739096037
AAGTCGCGAGT	-1.024394141915961	0.3196108652161567	0.04710718800695873	-0.27374511506067867	-1.0137355946642694	0.4798856883994715	0.16569246580744232	-1.733059624831775	-0.09783778998916977	-0.2178933532974386	-0.13518828032915176	0.1132795093510061
AAGTCGCGATT	1.1487877347535178	-2.4993177472748873		-1.8165283685749085	-0.20978698101372772	-2.4358608552958603			-3.1237751655954136	-0.7311174240489579	-0.3655486801912504	-2.811025339615414
AAGTCGCGCAA	-1.8493317226557133	-1.4726527239967722			-0.838624594062849	-0.34747878832897555		-1.3428189824992514	-0.7559754660216886	-0.5165545140141646	-1.8372251376883273	0.40260085183692
AAGTCGCGGTA	0.5790917795783295	0.17446130644689836	0.04279854637881018	-0.4299619535628096	0.08250076495547731	-0.05064494795462624	-0.3351550774175897	0.43338779125566984	0.22271576730798673	0.36086490785806985	-0.20698433970949015	0.03008691548273923
AAGTCGCGGTT	-3.2571125808221275	-0.33749512827250355	-2.6796363844253217	-1.0047959619139901	-1.957850889119129			-1.5927582431568015	-0.9103560669971661		-2.1507877915029843	-0.004135235753779036
AAGTCGCGTAG	3.7431418173661943	4.31108604518797	3.8221035999888953	3.3522719251622433	3.9841552542205276	3.842055757299157	3.7678525631491318	4.25988589192864	4.095070957496127	4.276255735098153	4.1549042529049744	4.281040799799775
AAGTCGCGTCA	-0.5849604558906832	-1.5547857738958613						-2.72905255847363	-2.947917883535655		-2.4056365953680925	-2.5188781536434246
AAGTCGGAAAA	1.3912768715659292	1.9439699089710638	0.9611232823212962	0.39784490454597266	0.7986644544543503	1.4842295696037737	0.6291477029590717	1.7854787965323584	1.6179358944912536	1.361397416047242	1.0004316681242351	0.9004888601943678
AAGTCGGAAAC	-0.48465548303692474	-0.23213644206368614	-2.830470894513887	-0.2854764829989751	-2.78651953351678	-1.907019801355627	-0.35314733467716763	-0.23516054614746304	-1.0722202348051173	-0.8924016260775257	-0.5590477151796746	-1.2684217066034156
AAGTCGGAACG	-0.13908382037016867	-1.6256108635168702	-1.1609230067971514	-2.079748977497721	-0.34223412639363043	-0.9856424585975708	-0.7628278889340923	-1.0862568040557683	-0.8710061040065818	-1.268996252330928	-1.2304528784132387	0.2658775170382879
AAGTCGGAAGA	2.650177429277047	1.775109551288077	1.5044421900129847	2.9598390662782577	2.5947535738434473	2.966156204690751	3.387921924984603	2.1329014787198304	2.32642941253468	2.5315517538221344	2.5019571561611804	2.306030567624368
AAGTCGGACCA	-1.8573097967921608	-1.1899894751478362	-2.314002028914832	-1.3355327878859373	-2.3984448363725184	-0.985844408617815	-2.187742660091624	-1.32606601810942	-1.1055999561654397	-1.3558148952804763	-1.9114601325508136	-1.916627463930373
AAGTCGGACCC	-3.4771900926722394	-2.904517429041629	-0.8991871567450556		-2.7632636299907207		-4.123013004856937	-1.6328308288892908	-1.7058178070060517	-2.6723785527182766	-2.07449961601603	-2.121108834998143
AAGTCGGACCT	-2.3503022833359646	-1.934232032743371	-3.00022359492802	-2.1108314945428455	-1.47691233869038	-1.970320350890055	-2.7067647442370784	-1.5945600334687438	-2.8779877141990053	-4.5977563798063	-2.5263973555108317	-2.3653979196398898
AAGTCGGAGAT	-1.364316389812933	-0.7863574092369908	-1.1465837853037109	-1.4501151563966557	-0.3856105214878924	-2.4960109622762	-0.6140486117945554	-1.4688898033904516	-0.7741147454485949	-0.19216632718938395	-0.41211011345805976	-0.3808415200386966
AAGTCGGAGCT	0.13186229573775274	-0.3521070081621486	-0.16613216630205208	-0.1719742580010538	-0.3946784925425897	-0.03577551874939929	-0.21106953744397075	0.09658823312316017	-0.3206934309592388	0.2436123212109206	-0.2734360328094828	-0.3529900052472972
AAGTCGGATAG
AAGTCGGATGA										-0.15237918123043223
AAGTCGGATTA	-3.176101209236975	-2.836479989087922	-3.3604679138508273	-2.24344021707805	-1.9073721891967532	-2.0277326585698234	-2.9379462667431686	-2.0940833936337833	-2.955717641556756	-1.4811647866771465	-3.5107021368067017	-2.319402823246834
AAGTCGGATTG	2.140428679814457	3.019507144001175	3.004554347467947	2.5877453047983736	2.155150921801503	3.032837602595787	2.4094674583092837	2.37673863947806	3.0229160453091413	3.1338649237317955	2.7442529497000225	2.728977771726855
AAGTCGGCAAA	-2.676303407094503	-0.7102453804199542	-1.958658906270574	-3.475446009152501	-1.4004369937665746	-0.7677498709070459	-0.6588148684355649	-0.5718766799584288	-1.7210728685259422	-0.9655757897043798	-1.1018153468273424	-1.9233235403279725
AAGTCGGCAAG	2.3238246777097613	2.4776772155252402	2.1246315097809503	2.070877351744022	2.2105802532988847	1.9202400194536768	2.1513408783577783	2.13008431742504	2.3151195461583445	2.2916890004100234	2.1304395930275377	2.1854244142696646
AAGTCGGCATC	-0.5434458950664158	0.7446880751551971	0.594218680315971	0.1302754570972785	0.8464548529287245	0.575868127843207	-0.37091669317219544	-0.5872713965398392	0.9776578407788689	0.25313407632859936	0.5796296329694051	0.35100723103850906
AAGTCGGCATG	0.6121889474464374	1.0116870103599302	1.2177134331606223	0.29873580745311107	1.0114315808953325	-0.9616931613621839	1.2662598826783291	1.4333454461306216	0.5267761799077287	-0.19719748866684236	0.6714850610350828	0.020119684437406544
AAGTCGGCCAA	-1.680434391240161	-1.320404243435483	-1.4666702220185472	-4.140014634645054	-0.09636592466118908	-0.3843842581974077	-1.724700763385847	-0.5887687952945918	-1.0432489512910612	-0.2625085800434747	-2.0008789691388573	-0.43868427224435447
AAGTCGGCCAT	-1.738173944011449	-2.953054847369446	-1.2835625410369935	-2.4779499732968047	-1.3477920618633916	-1.679796264005999	-2.927253083543922	-0.8151248324035677	-1.047081445970804	-1.6658334374665411	-1.515379254264568	-2.069899879600929
AAGTCGGCGAA
AAGTCGGCGAC	-1.0460544297272243	-1.3913546437922584	0.7914542770312244	-1.9098184339822204	-1.1002672000159297	-0.5461725236809071	-1.4151153781828747	0.33687979812211605		-0.675124234847324	-2.451435617123916	0.8198634583864829
AAGTCGGCGAT	2.2370509760330104	2.557231320892465	1.8080097406959605	1.8207509994506144	1.629703896786588	1.8661873211261968	1.1673712366402442	0.8641576519477194	1.8906607503210953	1.2142383926698626	1.6072244783939353	1.159363621120958
AAGTCGGCGTA	1.4701580333053015	1.841071367334009	1.462367790468808	1.9169728681794034	1.9232119866556354	1.37135295827804	0.9188891035562355	2.6518923283695353	2.1009543281211616	1.010778688302077	1.7537194070906634	1.6945432030107759
AAGTCGGCGTG	0.037030978954364024	0.21145021154297403	-3.8569406186017066	-3.310417058549722	-1.275609779627159	-1.8165283685749085	-2.778531211897811	-2.958453432008955		-1.1204666372228311	-1.9749005678971503	-3.7574595888771287
AAGTCGGCTAG	-2.278292286449414	-1.7605627669061308	-1.5065813766012528	-2.5261414316802764	-0.4607656650714172	-1.8894802733014051	-1.4848800975038905	-2.8719515637485316	-1.8143116088220514	-1.7938915971157883	-0.9419096924692004	-1.910958197898468
AAGTCGGCTTG	-1.4758339352539502	-1.1485179070346305	-0.9613608733666738	-1.32992411731529	-1.0012467326513421	-0.5967267653410333	-0.6909208373144505	-0.8232839477394313	-0.8916241820970273	-0.9160888750930632	-0.4692329133348429	-1.069267082083478
AAGTCGGGAGT	-0.1613911436403289	-0.7136428665808086	0.7267142520371764	0.6408712773094815	1.8053626974170465		1.1083049738210946			0.8724077902231316	-0.2531355192716007	1.349632894218707
AAGTCGGGATC	0.4401064114132989	0.6571288187414422	0.28028299049748834	0.01815498890399982	0.6039284234312308	-0.08023495194371712	-0.1432648146644234	1.0483425998786784	0.6886578149807875	0.4763143549534244	0.4401064114132989	0.8683328954086029
AAGTCGGGCAC		-2.012626962911089	-2.2543323535624453	0.08957197154692781	-1.1798004023698174	-2.472387457009567	-0.5261021427368728	-2.146326926444551	-0.7797889811675942	-0.9459871861115497	-2.261044485796059	-3.27111131782139
AAGTCGGGCGG				1.4677507566633403		0.05035142454238604			0.1436419059383319	0.7887546604519174
AAGTCGGGGCG	-0.8984743221782442	-2.106056404017266	-2.303522938689589	-0.5518182166930706	-0.7711993865399366	-1.2925890998494327	-1.5758232146977216	-2.5050233362973806	-1.3103363790138018	-0.1202501378009076		-0.31432047803735536
AAGTCGGGTAG	2.448498263367569	2.583075163075228	2.4003953988462845	2.506484585189147	3.0857554258448148	2.8940386153793956	2.433605584511018	2.848019045574142	3.0565729562462636	3.101050081419436	2.608647571398196	3.021721999978475
AAGTCGGGTGC	2.286466480239819	2.3886311001660747	1.700145134672722	1.6888776614775451	2.5352595991224844	2.335775859599124	2.1154943502918586	2.006381617957294	2.3083065995741348	2.8307467428086444	2.272449788013992	2.3727696474338944
AAGTCGTAAAC	-0.9414928844962898	-0.7647882191362196	-0.1665718145781854	-1.4474768378798235	0.8314576266841393	0.3069170359941855	0.39436650142358637	0.3159181733664021	0.07776178818199396	-0.14506495115090165	-0.25855762503548957	0.6170345214685083
AAGTCGTACAG	2.4100807005216347	2.909836835143141	2.370115971052983	1.965131856481916	2.301542241457109	2.5533724873680232	2.8902061390825637	2.2155623270039033	2.4295788776647704	2.466677472941154	2.351525714103715	2.6432352836318485
AAGTCGTACCC
AAGTCGTACCT	-1.8673259739402728	-0.6344938955882266	-2.664953940022161	-2.3991319545993517	-2.5699177678718277	-1.7942753904220992	-0.9996830080406441	-0.7626238184355176	-2.782666714730448	-1.6724552121190175	-0.5233934650520098	-2.2971898072631203
AAGTCGTACTG	1.8556984205865428	-1.3664850342395587	0.10296566543709162		0.9933739607909464	-1.3910964013194052				-0.8448456167531474		-1.5792657761489803
AAGTCGTAGAA	-2.6080708951542784	-1.5220690338385472	-2.8366650635044404	-0.2708707430515485	-1.1564525501940957	-0.7783875746464376	-1.1516564751461666	-3.79306668014957	-1.45909178959898	1.0239373172203146	-1.2258347040703095	-0.9762357265761304
AAGTCGTAGAG	2.491953736561337	2.7715879992575565	2.312537891611067	2.369152541298854	2.6155529059197993	2.5735061860928377	2.470129292957012	2.9188664868628096	3.0350700738059064	2.7916007929865523	3.091741725787298	3.0549156265486666
AAGTCGTAGCG	-1.5552742084186537	-1.8559375958649973	-3.048401647159842	-3.3317795800430865	-1.6916858187890582	-3.5107021368067017	-3.765979146027458	-2.7860799534693377	-1.1015101148713644	-2.5974708668813373	-4.455386897374094	-4.159393479033766
AAGTCGTAGCT	2.2155623270039033	2.8350143112989574	2.359168238592439	1.7169459387868649	2.569467916357357	2.6747408057596282	2.82812300860078	2.5871039393890873	2.295145580512691	2.5746240469561217	2.3447903361715716	2.5611361552575125
AAGTCGTATCG	-0.8559930283890432	-1.965491765621903	-0.5315623206413996	-2.9607885661871918	-2.145855172717869	-0.7545334329267019	-2.5821088948257045	-0.3410615025249055	-2.166453059606253	-0.7399445372402506	0.24153674899922736
AAGTCGTATGG	-0.32878092944045345	-3.3680490329013395	-2.4074570986026713	-2.049035927260908	-1.846783578289915	-1.8277023779716621	-0.8189434637233387	-2.1605233330729106	-2.5493312887252304	-0.6508219598919817	-3.360915941819839	-1.6995051569205524
AAGTCGTCAAC	2.8477327974027147	3.3539539126422153	3.0387726388440615	2.715749712346145	3.1769553446503895	2.837058921046745	2.8354625032035927	3.0674919402023058	3.046816152060129	3.106854110717396	3.2032014750369666	3.3042594121564495
AAGTCGTCACG	4.192832299249012	4.449553901222856	3.8534611283816487	3.478093475460738	4.217105087032277	4.141223354274778	3.805958207912141	4.481690770027003	4.194027411097972	4.236574477725993	4.414084659742321	4.2054948050155
AAGTCGTCAGG	-0.5669446621421438	0.13520035275919678	-0.6489084241489121	-0.44793834925511683	-1.2213501385759804	-0.7572779384515268	-0.012517193380803779	0.708811365453924	-0.7703702967597527	-0.3047033004434221	-0.36950998958819253	-0.24339488844705834
AAGTCGTCGAA		-0.5883193808911704		-0.262913560143693			0.3212537362541679		-0.4998627682456868	-0.42496789762643433
AAGTCGTCGAT	1.990892649071703	2.7626448983367013	1.6351318036501439	1.6097721132771623	2.261239636084878	2.024390362759584	1.9874157733994142	2.273855958694868	2.238191064431108	1.9841956909322802	2.0089806402776778	2.3686124157394612
AAGTCGTCGGA	0.9766423408931048	1.6383856074781429	0.8364971728788828	1.2638696673949616	0.7127672505989907	1.1215655899862096	1.3773737782874955	0.3181629655057076	0.9818056997491947	1.0448331197798646	1.1881039336964883	1.2794212596865049
AAGTCGTCGGC	-2.6080708951542784	-2.353505223481421	-3.180337728021023	-3.143506724122798	-3.9886497408507573	-3.570369770266373	-3.0118714614130315	-3.8393163701063195	-1.947678861253734	-2.940126043646787	-2.8115972992503497	-2.393721948078524
AAGTCGTCGTC	-0.8697880068358143	-0.6834021695245288	-2.9031945875394243	-0.5892864742465048	0.07645215907717712	-0.831343686547113	-0.3279238575682108	-1.1150289753091929	-2.200645546453942	-0.2142359408239692	-1.7082930024995433	-1.4924490226852871
AAGTCGTCGTG	-2.6904473482310785	-1.4557659559608809	-1.1276962265166135		-2.119126457704133	-1.881444111798239	-0.8414632173684148	-1.1152173496298075	0.35495432963121515	0.20615909460272577	-1.2054106898434547	-1.1792361818739956
AAGTCGTGAAC		-0.7016459191982195				-2.0912051697673424		-0.061729323119758796		1.3019553909434143		-1.682840516932991
AAGTCGTGAAT	-0.43561787487177694	-0.9832651774475112	-0.45866677305052467	-0.6159345659191329	-0.22778792536209838	0.11155646525674155	-0.1419525232726267	-0.6258901621537375	0.6058751130919336	-0.045211622547395136	-0.23847267824135712	0.041645666263708726
AAGTCGTGACA	-1.441012033465822	-1.7151608669072314	-3.0707671333891473	-1.4683990068742296	-3.2481198747990407	-1.8843989637457665	-0.5948238531960729	-2.174294672785616	-0.4351628796022225	-1.919851916689275	-0.19454350428242875	-1.2791419312546817
AAGTCGTGACC
AAGTCGTGACT	-0.7912800684945888	-0.576769936199299	-1.0154594713151657	-1.5208063837993577	-1.5964205252868957	-1.0934753317319663	-0.8528558393881417	-1.9197005744448958	-1.6406800258061223	-1.8864248243654014	-0.8184283324282159	-0.7038946018885586
AAGTCGTGAGC
AAGTCGTGCAC	2.0595249376552394	1.5815740019563806	1.478496088830602	1.3771393424093048	1.657861611342643	1.3965139312179895	1.2055234578784153	1.5086153330485672	1.255106138204486	0.7217699682882334	1.5349314572854011	1.5106841714042718
AAGTCGTGCGA	-0.7433728231883574	-1.1033870536327886	-0.7415701476642332	-0.44191945484092193	-2.4429707208452407	-0.8306579154061803	-0.041668160801232146	-0.9021613097977466	-1.132821215434842	-0.4868718960322782	-0.4250983249941256	-1.5500802010587218
AAGTCGTGGCC	1.0002282248868126	1.7444381228654346	1.1748344338961056	1.4475385278637083	1.570725353800297	1.545184504410918	1.3964211068766035	1.18349875864891	1.5374370901962002	1.3688484100396756	1.5440621473688443	1.6553863537387572
AAGTCGTGTAC
AAGTCGTGTTA	0.43965988557134933	0.0702495156649429	1.1335002071864133	0.5899993115926868	0.7304452770480746	1.088673213479628	1.2739262700418217	1.2231429537933496	0.9285543602375242	1.3825332426733228	1.098246402046551	1.0752445314449384
AAGTCGTGTTT	-0.6171234802265867	-0.15092397575182093	-1.720151634447417	-0.2790687689974991	-1.483356890272109	-0.5906466218643963	-1.4788338634689475	0.47037024999261373	0.21797044558715126	-0.46114099840680556	-1.1769444742014266	-1.4392393205435055
AAGTCGTTAAC	0.37677976531240454	1.1083049738210946	-0.06850185389769019	0.284267548208285	1.0829496902491136	0.8984138047654852	0.5070343111607011	1.1246736044868808	0.36472632845886155	0.8720417894212337	0.7034706462427547	0.5023448767132274
AAGTCGTTAAT	-0.7521741992737029	-0.6109222568409267	-1.3918482625964914	-0.2876871177427918	-0.9577153600629247	-0.37355530748581883	-0.7429910949340476	-0.49034208832244697	-1.0588380728027076	-0.5752346899277837	-0.3912303578187717	-1.4671728510071962
AAGTCGTTACG	0.3619465499582128	-1.3820813218956192	0.6840525564539018	0.3634010501529444	0.3348676954722331	-0.8732315308072273	-0.7751740790377203	-0.08343309714188973	1.6805335975354785	0.5062712581047953	0.6308436631501392	-0.40731852731511436
AAGTCGTTAGC	2.1441710910988214	1.6799745226082692	0.46687721762081386	1.2983721510318986	2.239112659574564	1.740768586752554	1.2135214106120205	2.1536389719726117	0.9311616006923914	0.6326352609720131	1.69258867904127	1.6331971430981012
AAGTCGTTATA	-2.6558756891324533	-1.7268188858613736	-2.195221832960074		-1.3628939637500646	-3.489591645314031	-3.2806596143417117	-2.1575273558533565	-4.33896061929632	-3.3096871251947655	-2.192824922129168	-3.015913934962713
AAGTCGTTATC	-2.1605233330729106	-1.220251316347373	-1.1897061668159312	-2.1747945747363455	-0.904871949598553	-1.9886906011520749	-1.734822249149854	-1.2478519598652114	-0.19794534070489075	-1.195701548966358	-0.6591367724966394	-1.6532810941808214
AAGTCGTTATG	-0.7909346689200446	-0.3644852595159171	-1.011077047881086	-1.7557220489070062	-1.6193110056828288	-0.1822175868668958	-1.515379254264568	-1.1007759259462624	-0.6278033795758661	-2.378284304754905	-0.9508484277755471	-1.6703621417957688
AAGTCGTTCCG	-0.06605717498256614	-0.15168016907004797	-0.6027923975910368	0.09434820800853072	-0.13042892261943653	0.061784115342159274	0.6151679586503555	0.5760943298931216	0.10884692687080644	0.7502821488639779	-0.027176767733799123	0.2670606972968412
AAGTCGTTGGA	2.9832951275677577	3.691121503981465	2.93505345593794	2.7183754926097516	2.911460805432052	3.4974630367142776	2.955522623296709	3.0469358499188464	3.134060415457297	2.6691832392122645	2.9337107118661367	2.820816216836041
AAGTCGTTGGG	0.9351754212849525	0.9659383971970756	0.3961310114940216	0.16151163476491334	1.42355639533479	0.9352946755308696	0.7109835691466886	1.4469820247958403	0.8488074987452254	0.36123630228780074	0.4936661857205135	0.7926012156144809
AAGTCGTTTAG	2.2487880549989474	2.2941858775052775	2.177847491857004	2.0765299616550483	2.4213503306151374	2.9479574792701686	2.6402070384909293	2.2479352302433404	2.575008700749528	2.33927520952045	2.571652007007988	2.681791674516298
AAGTCGTTTCA		-0.6498828006884817	-2.0872259473851673	-2.353841237677244	-0.1768493636845033				1.1980720125445126	-0.2708707430515485	-0.3212923425299489	-1.8455033193615378
AAGTCGTTTGC	2.345624001535518	2.591031375528317	2.1354411026631595	1.8289799124173765	2.4759660239423833	2.7509978836578175	2.585982319691892	2.8474491699906745	2.7800732569844535	2.8055934866703836	2.879152547990365	2.67688773868716
AAGTGAACATC	-0.841962106045631	-1.0037645807264555	-1.3681628903363714	-0.831402857568583	-1.0304659479116958	-1.4718480291783838	-1.364628091898615	-0.3174078392838779	-1.2331211383835492	-1.0976764575007592	-2.1567755101016264	-1.2699036319527421
AAGTGAACCTA	3.5732782683317605	4.146368084512972	2.883081318648278	2.951168095600473	3.5099073400802427	3.4451375714003363	3.0845045329892673	3.9701792669879143	3.577555622666664	3.84392079091115	3.758807128133387	4.0125189507230905
AAGTGAACCTG	-1.9026328616435408	-1.2303854544074067	-1.616662336439349	-1.193549263544467	-2.461473302978329	-1.9770977048914593	-2.8599214202543433	-1.8459800057755624	-2.3451380026304323	-2.2098618959114025	-1.3080804876005012	-2.9889918828115802
AAGTGAACGAA	-1.368091760090693	-2.0268739688094026	-0.4393412515488157	0.41118648288657117	-2.01710596381423	0.3700315664050751	-1.139864430723576	-0.18234316252642102	-1.937559132587536	0.06623953761648745	-0.751010093599294	0.9435334800194027
AAGTGAACGAC	0.4936661857205135	0.774994955982601	-0.21001180432197986	0.3999132674811656	0.8003874772140573	0.2666090535889044	0.5188377331176185	0.5760026581327501	0.30747403924213396	0.2993551507763511	1.6241944606068284	1.2925048112360573
AAGTGAACGCC
AAGTGAACGCG	0.0074592932710898134	-1.0087193800297054	0.6443850158847567	0.4138053401762729	-1.082174917346499	-0.38076962183583585	-0.4288305405244734	-1.0529090491813147	0.620141436522368	-0.5787830164712485	-1.6163515799229875	-0.9612408926545553
AAGTGAACGGC	-2.1380730828143695	-1.0737753937179935	-0.6944021863119062	-0.7240301224058978	-1.8260732357403342	-0.8297391608219454	-3.485560271642449	-1.7419974587419418	-1.9034559130389832	-2.047425438151449	-1.571157418891733	-1.231311927393585
AAGTGAACGTA	0.6977621766761114	1.2040868116206347	0.6175980134237431	0.4752696225226944	0.631052421726542	0.8291791217196617	0.7069419143045144	0.1637365993819319	0.6131429816180374	0.12524812846648167	0.7489353918752183	0.6487860617002024
AAGTGAATCGT	1.0349257398761282	1.7859714703448517	-1.647829970876175			0.3120282739785218	-0.8013030080560255	-2.3626357158723383	-1.850244084340661	-0.9261303876335724	-1.6267972717828474	-1.6910934959888024
AAGTGCCCATG	-0.5417547732482592	-1.1724094668817968	-1.5701144246266383	-1.6631319816154313	-2.1204661221021106	-1.210367065607015	-1.1499250866014303	-1.8812241454150385	-1.73680439363378	-0.7090502890957254	-0.6150727246117013	-1.625260908740245
AAGTGCCGAAA	3.0551894451913646	3.257054770346521	2.657545156998993	2.7124740280858273	3.1197474653058763	2.756104821801566	3.0463987551293776	3.3098149380582744	2.9229591752341655	3.3851941493928877	2.9572063676372924	3.413778454405834
AAGTGCCGAAC
AAGTGCCGACC	2.175177241205596	2.08119010219928	2.0402911848884573	1.887831009498537	2.1903814319803585	2.2076371192555198	2.214914283776172	2.0501472152824176	2.2236283113928157	1.95349463166648	2.1461085240796893	2.4408370984202543
AAGTGCCGACT	-1.0017441690236646	-0.5106023673715526	-0.9100860546498803	-0.596942951116379	-1.256532988134991	-0.3174344054635971	-0.2359997552314882	-0.7564527477250887	0.1904126089589994	-0.6339250898584974	-0.25220193519139156	-1.2792966587914811
AAGTGCCGATA	-1.5072734604184646	-0.8416544544446039	-3.5683439947834326	-1.911988617558303	-2.443339612113436	-1.8074990053010909	-0.9135585729795795	-0.8204884579263999	-1.0666527459441901	-0.5684791043492118	-0.9575042648948968	-3.2803031089545596
AAGTGCCGATC	-0.28236751741577126	-0.9353695928932729	-2.1815257408941866	-0.4505054711876497	-1.4189622868455016	-1.8697977579864922	-1.4188566629416133	-2.9518260952055613	-2.513763050396525	-3.230743471971237	-3.386533390159532	-3.507774903151318
AAGTGCCGATG	-1.642313752765962	-2.3643964270096887	-0.822516697606555	-0.8343770310090912	-2.01710596381423	-1.7047810520610682	-1.7798140009884724	-1.85922877644314	-1.920167055137827	-0.8459424017343671	-1.6763280420016207	-1.2450244036503573
AAGTGCCGGAC	-1.7248271266202864	-1.3306158281571812	-0.9960194386511781	-0.71148096756848	-0.8294831160440621	-1.2367950347167842	-1.948462194153486	-1.8682789249059466	-0.1973239359896087	-1.0769372339185637	-1.242191070703553	-1.5693888714956277
AAGTGCCGGAG		0.7839059930852005	-0.7782962224321994	-1.1222630578165882	-0.10110206169142498	1.5546895202275204	0.5857787034828396	-2.1914030992402385	1.1792178825716793	-0.4555931406429719	-0.40606930725773666	-0.9060774040274752
AAGTGCCGGCA	0.49170995308380644	0.7339328592714639	-0.13114945205674883	0.33545022937804125	0.5875807215590171	0.6696942392808554	0.4182200421037214	1.3329284564998	0.33780462292469654	0.8122193786349986	0.752873481904183	0.33080460383578625
AAGTGCCGGGC	-0.51113210226176	-1.2072342224138792	0.45205346354592907	0.877930208293127	-0.6745712303886782	0.9688752839270384	-0.5583175180000794	0.2881285117180444	-0.44775059075932494	-0.1710000592376976	0.35692011134657203	0.5681793630483702
AAGTGCTTCTG	1.8661873211261968	1.7186897290635066	0.8596526534876449	1.0109238249784742	1.531582451186625	0.8862653946271716	0.45774414071937053	1.3670340722880567	1.2773001682771077	1.3698415577534382	0.5199609983751436	1.7783391383470037
AAGTGCTTGAC	0.8464101329884378	0.05196565504054126	-1.3736713274497383	0.6370535825361459	-0.696710309347937	2.449826514580406	-0.36268926228096987	0.23279588959965772		-1.5960339356460942	-0.8834175457922502
AAGTGCTTGTA	-0.7108468194059657	-0.7285255973534118	-2.394208162848629	-1.2491332150718186	-0.058246926535502806	-2.112329002054912	-1.9615107209510247	0.09549065032003479	-1.8563055226094543	-1.1269500710339735	-1.1767297987103575	-1.1041714548177095
AAGTGCTTGTT	-0.13343807374671596	-0.9448410619485138	-1.322278594518001	-0.6511489215352494	-0.031343738747642014	-1.0067975911740257	-1.942912041650267	-0.6937994559485996	-0.5739537902459002	-1.505803269803944	-1.1771585345967042	-0.8648423841306446
AAGTGTAAACA	-3.9036673914001745	-1.666037494291366	-1.7740443254379221	-2.976574668846762	-1.3792512583428254	-0.41940105534282557	-1.4302657161061287	1.3956636889482763	-0.4745917168093274	-1.0768396599817558	-0.5717564636846033	-0.8388033937416123
AAGTGTAAACG	-0.31922881905076755	-1.717969686611512	-1.0810226313663123	-1.6074414317356371	-1.6892597464112493	-0.6920944182660191	-2.0064103217893905	-1.042171897912794	-0.304545752504297	-0.8847311986119676	-0.6974227830838728	-0.5952666377755303
AAGTGTAAAGC	-0.7661339849627469	0.017205491598092166	-0.6141464849664257	-1.0129511024594016	-0.6745712303886782	-0.4559677469021565	0.367488965242942	-0.7031452763345025	0.1970818190362317	-0.8657185031039859	-1.937639596693223	1.4035136604806044
AAGTGTAACAA	0.5361075893272153	1.1552451839653572					-0.3823824957184283
AAGTGTAACGC	-1.1489110699853269	-0.21864363935241346	-1.8815554182088583	-0.48091592642967357	-1.4906474658602409	0.24315135264710083	-0.8830730442482855	-0.4983204088759831	-0.21838065276131605	-0.7507874249066707	-1.2019928775298665	-0.03869268623192564
AAGTGTAACTA	0.21186814957592212	1.6896186079018525	0.8775955202536924	1.0127402173661448	-0.5661882202457104	1.2738736052043618	-0.6586909528477176	1.277364928266589	-0.5612153764381552	0.1447957227099537	0.8364971728788828	0.9180993667162162
AAGTGTACCGG	-1.4933478478701827	-1.6070554481477295	-2.671461416038445	-2.270654159372411	-2.341227847799814	-1.6738998466189206	-1.4735825404914138	-2.720109469192653	-1.402104038806381	-3.0705547916539344	-2.2841193024171758	-2.734807354872418
AAGTGTACGAG	-1.0898342312684395		-1.0621053170173516	0.04628928536177146	-3.337876432955735	-1.3468812927869507	-0.49693848516823014	-2.0151346160148838	-2.419469071158986	-1.3827265107542004	-3.3755835350132615	-2.025612122604802
AAGTGTACGCG	0.29179678774986245	-0.14080945304171608	1.208210124064443	0.5614994340266432	1.346708659520927	0.4275961547641351	0.39245234389450157	0.3886591172395955	1.3790771769789911	1.4749487632677614	1.1498386803949698	0.17974814217864918
AAGTGTACGTA	1.3293137276964104	2.367396665649069	0.6525541460808166	1.7178999567828235	1.6443263901103282	1.6235953911016485	1.337085425144661	1.629703896786588	1.79034023323481	1.5330963592307578	1.7314528934640645	2.0612557836405205
AAGTGTACGTC	2.227267877739788	2.526907973201988	2.182915194672925	1.731691353610384	2.060837601264512	2.422895453410494	2.133228526081204	2.3737020260188806	2.1093493997002306	1.9644077275936975	2.1657522039796073	2.3231097625221717
AAGTGTACTGC
AAGTGTACTTA
AAGTGTAGGTC	-1.092904636498296	-0.9192630513936383	-0.791961502301834	-0.5270392898806654	0.2785133005910026	-2.853312497326977		-1.1992043131900105	-0.9191236755347741	-1.082985016558703	-1.3850077933117657
AAGTGTAGTCA	-2.278420553782144	-0.9563495657261013	-0.20337020926375735	-0.9249584358035529	-0.011113758910689664	-0.4991707780627554	0.5105397536068249	-0.605261748286245	0.7918902458329505	-0.771455486241746	-0.04345379252893241	0.2663797208736982
AAGTGTAGTCG
AAGTGTATCAA	-2.2428012530196932	-1.8281538561539463	-2.0513975741120993	-2.9041501178187707	-2.0827556234356925	-1.2789611832057854	-3.0849988642971975	-2.214803625655693	-2.9455260886897943	-2.1774496472019003	-2.455421327770543	-3.458486662011076
AAGTGTATCCG	0.3426841392068925			0.03442552364122018	1.564586735767917
AAGTGTATGGC	-1.4063434331654765	0.01942688410773674	-1.723226220076495	-0.41944962216454945	0.3271604928551947	-0.4989191487333344	0.15314074602908842	0.4016550402091687	0.5171522356666042	-0.3062677334636642	-0.003380961188244269	0.4286833927793356
AAGTGTATTTC	1.5224581623467917	2.0229520999879393	1.5820884511825575	1.7633582961968048	2.445503899690483	2.736829467047238	1.8431035500308681	2.216371164717127	2.3636774007717225	2.043926389063015	2.5364488578239075	2.333757735154826
AAGTTAACCGT	-1.0145468658552679	-1.5594568196928507	-2.1457877986936027	-2.210990216857588	-0.6422975941732039	-0.26607607780660336	-1.9438499101952111	-1.3370457829543998	0.16918180091108845	-1.1390094550511214	-0.9625340607203774	-1.3844377804704096
AAGTTAACGAC	1.9880865237789411	2.73766841912961	0.8964905490443392	0.771749298771263	2.2279247477183057	3.178730641228661	2.175177241205596	1.0364538434629642	2.2838834287957317	1.8569779455728732	3.0857554258448148	2.16394248669819
AAGTTAACGAG
AAGTTAACGAT	-1.983113980400808	-2.1386726941697853	-2.842141314886676	-2.527435421068642	-3.21609916855838	-2.2987529218703715	-2.3219023888735744	-2.407819203985473	-2.9391845362985056	-2.886069167241317	-2.6220340818762686	-1.5007879300219669
AAGTTAACGCT	-0.6231264608784506	-1.0403759733161326	-1.2407830756090823	-1.5663809307615504	-1.3591921565667968	-0.6038311610445162	-0.14566689426098506	-0.7815802693516077	-0.42951246284184424	-1.0740754329040834	-0.962413891373409	-1.986285641093498
AAGTTAACGTA	-0.18051348860982175	0.4081628231158139	-1.0079447044679022	-1.4811647866771465	-0.28871558993452534	-0.7723785915115159	-0.3924782044864406	-0.5996894001635354	-0.7013687003696054	-0.480824702773231	-0.46292690263464614	0.21290271130335406
AAGTTAACTTA	-2.0323557706712654	-1.4008529240214649	-3.4375075921094105	-2.614416316350284	-1.9568938592299794		-2.8705095447326996	-2.0996544493057336	-3.1877605153350053	-4.2234895950991325	-1.3787344169397928
AAGTTAAGAGC	-0.21907809867282335	0.11190081069096658	-0.5976176498819433	-0.3822286072309405	0.11403804538367306	0.6202039673020293	0.6424079764544466	0.8551937714606556	-0.36844261274994095	0.3272278356210563	0.5272742841206549	0.5301370970809739
AAGTTAAGGAC	2.063815931089273	1.7210233545534848	1.9598936552526889	0.6171816223581534	2.1133503844126422	2.486660599328587	2.0917270813825817	2.0329670123781605	1.6812430367744264	2.149283272578362	2.3288475228409786	2.0782747568555666
AAGTTAAGGCA	0.8810744678934714	-0.5536425886064104	1.63653686320204	0.12668661468683015	-0.38116057078013005		-0.9574399356099995	-2.256139122906066	-0.5859377813805157	0.6949002432725925	0.6896316065089315	-1.3633504675649741
AAGTTAAGTCA	-0.85776187318135	-0.7810167373490299	-1.6269878975059273	-0.24706229761808615	-1.3385278055442134	-0.7937541174137995	-1.5441589880526037	-2.017586236207749	-0.4798208254411635	-1.8309879782440086	-2.0683106305659855	-2.3163994810605306
AAGTTAAGTGC	0.06261405651755848	-0.5292751571640598	-0.6855835159980401	-1.0027306040219337	-0.10943992270332491	0.5453461375774512	0.8111164344962908	0.9000608724704264	-0.26875265870137205	0.15983080321325865	0.9425902867552991	-0.4837073539128896
AAGTTAAGTTC	-4.33896061929632	-4.326328467167204	-3.4566117602612163	-5.893870884154766	-4.715879417829576	-2.9108804969420987	-3.7848128551768667	-2.1299447384556505	-4.010678538124817	-2.8587348193195585	-2.898597684132541	-4.100051866783317
AAGTTAATCAA
AAGTTAATCAT	-1.2953610260444337	-2.381780062380529	-1.6736605287221051	-0.9702904820470145	-3.1848086104542617	-0.89964471757047	-1.804297291979216	-2.3852450859858716	-2.089647527644473	-1.339382437765838	-1.4967692015815741	-2.180599852881805
AAGTTAATCCC	-0.06834649017570914	-0.048814387676457814	-0.3623475743914764	0.47554232074329866	-0.4188267796758916	0.6182724855783366	-0.12361143162183373	0.9304304973123432	0.7304838389169802	0.4176769233964857	0.20224872689564002	0.19567092029866998
AAGTTAATCGG
AAGTTAATCGT	2.381205423294852	2.823053599114054	1.9597912139921252	1.5300697815419262	2.751213595124051	2.453068495683911	1.8684662327226962	2.588457975914366	2.618640588215295	2.469474460935363	2.650624229410188	2.7255917437317465
AAGTTAATCTT	-2.2388012771020236	-1.8440700273361008	-2.8464269538215157	-1.081364085021878	-2.2660182624107468	-0.6487410186824205	-1.5536401964280395	-0.565407936758462	-0.24914375622174978	0.48735299801607956	-0.09073670896348741	-0.9950648663503099
AAGTTAATTAC	-2.496746863605211	-2.2095457291011833		-2.231948419029409	-3.8119453243902157		-4.233645624623711	-2.974589996161941	-2.6687802815965616		-2.546817878084964	-1.2150276991920415
AAGTTAATTCC	-2.4670826546183995	-2.739716795022019	-2.938215414653707	-2.7650602583616632	-2.146127834066561	-2.2747427862402607	-3.1620177245493095	-2.069361066062101	-2.17632392460873	-1.5185477350532974	-2.830470894513887	-1.7041951716759618
AAGTTACAATT	0.16573980405115124	0.7560864826412965	-0.048601129059916204	-0.46971140607638234	0.8893925103431477	0.5555152281622159	1.1429375814879785	1.0213235798579081	0.7412130842848278	0.6511591921286098	0.6386552044546782	0.8964490138859967
AAGTTACACCT	-0.36823938198768696	-0.2253565261353876	-0.44607672781432894	-0.37294091629573983	0.044874291247326115	0.7144212911628393	-0.2685247769032708	-0.08209217480949686	0.2852094614533385	0.05663359821330103	0.33679261497995405	0.6351876243484789
AAGTTACACGA
AAGTTACACGT	-2.1766490595949857	-0.49120258608612305	0.5922882785496087	-0.31875029433712126	-2.01710596381423	-0.8930007961122893	-0.8359291322305192	-1.3297182307965811	-1.3103363790138018	-0.7805758646163178	0.09827068153658197	-2.011993362770946
AAGTTACCAAT	-0.9656919034054869	-2.736317438041288	-2.595501106899737	-1.292291865716473	-2.163213402800648	-0.9726091041839943	-2.0232667224373917	-1.306679214259156	-1.1532834853997476	-1.6168609797515507	-0.8446120151178674	-1.1178335213307293
AAGTTACCGCT	0.9501850626247831	1.181800480766129	0.9288962258674117	-0.5605909792526241	0.5865854407793039	1.0740637309197603	0.8878285890231904	0.7961103383825193	0.45663901201090046	1.2204470677639911	0.675448438196555	1.170569882095969
AAGTTACCGTT	-0.9947961152530831	-2.5308339966322078	-3.2011820455612394	-1.3531669416117145	-1.0852014943555055	-0.7545334329267019	-2.8413359614803735	-3.7257467464995124	-3.9068852211287464	-2.180599852881805	-0.7463825019609422	-1.6152059694651477
AAGTTACGAAC	-1.634735345857339	-0.34064533958658916	0.323027580042381	-0.3728384050009359	0.4790215425623842	0.48487703718103736	-0.7452556301268561	-0.06803066635548728	-0.5530433502136874	-1.3688926512361859	-0.08935182204568136	-0.6701532597848124
AAGTTACGAAG
AAGTTACGAAT	-1.4487033883646003	-1.70174913647256	-2.5029294195297194	-3.2242949601590567	-1.9321769812147471	-1.4661379406644215	-1.2337811369585292	-2.4458702197716247	-1.2705086530606662	-1.6468806238425653	-2.3739404914261173	-2.0072776479427747
AAGTTACGAGG	0.9604648300196305	0.8717609567988527	0.5227612218784473	0.7301631541744209	0.9743130747347631	1.1334502630681884	1.2130980858377252	1.3639985834326256	0.8475740670789854	0.9689147873474312	0.8513168841200751	1.0385035702549517
AAGTTACGCAA		-2.26618260468327	-0.5676351162036662		-1.793606339736277	-0.4457958839558893	-0.6891621061264862	-0.6092777078784696		-2.8745950593147107	-1.3715910246205345	1.482765725166417
AAGTTACGGAA
AAGTTACGGCT	0.1173938417313023	-1.5620798310763921	0.5105214703511163	-1.2977781687662118	-1.0492214143055072	-1.557482018271843	-1.7228079932164402	-1.7399082271915873	-1.905516250494277	0.8163063465932475	0.10168850129859737	-1.047811251500379
AAGTTACGGGA	-0.43451524880683906	-0.25659029196216304	-1.9940562129405464	-0.3238095020181193	-0.8059683661366335	0.3504466472285763	-0.6455761798665823	-0.7664635319517384	-0.235945313850955	-0.15576999691827023	-1.2164151274364676	-0.7685181852309596
AAGTTACGGGC
AAGTTACGGTA	2.450277920186684	2.792877390808433	2.3722834663260586	2.351095210687077	2.482271637686169	2.922069119463506	2.7815025270824627	2.4559000280542906	2.832029145265915	2.8275152329845348	2.792262374644839	3.0898280798861957
AAGTTACGTCA
AAGTTACGTCG	-2.238930030975394	-1.2138178604312182	-0.49034208832244697	-0.3893826560260585	-1.1439451211447795	-0.6834021695245288	-0.5641944644526012	-1.487759097211671	-0.09296558875245158	-2.439822227500685	-0.9047900193362003	-1.4123914821666634
AAGTTACGTGC
AAGTTACGTTC	-0.43113841878863246	-2.4022881334437813	-2.6235298975666557		-1.6630599384562152	-3.054296860094341	-1.3235265735825963		-0.16266887777201733		-2.0683106305659855	-0.04852305680620378
AAGTTAGACAA	0.81294083295094	0.09721965364598896	-0.8100084797268085	1.2370939900357565	-0.5998301545921568	2.045353665194963	0.4840812154222138	1.7729118747011359	-1.4074807885620786	0.9415562267985251	1.8837098352783508	1.3846335833289007
AAGTTAGACGT	-1.0747023510380458	-1.2557339012200777	-3.154877448530389	-1.8663070637556203	-2.1180182218884394	-1.4486196958930009	-2.0211951812010978	-0.05983469440118239	-0.4932314567999178	-1.50732862460589	-1.775894255562112	-0.7470165717662144
AAGTTAGATCG	-0.6339779081529239	-1.516124197460595	-0.5692016930706446	-1.471751812131432	-1.5508889138290813	-1.0908007276533769	-0.9098391034931899	-1.35055164884517	-0.6637479440551783	-0.8020598600317562	-1.7022082301995292	-1.206974324432103
AAGTTAGCCAA
AAGTTAGCGAC		0.026499171896310385						0.19029512842873256		-1.3477920618633916
AAGTTAGCGAT	3.0116422088920682	3.838148998202982	1.8351095287513228	2.969712676540126	2.3624923823316046	3.1243863856785103	3.3788713851385066	2.9884798468710247	3.79720158361347	2.8332218463482346	3.2816343598315005	3.2284965093132922
AAGTTAGCGCG	0.4771337209407582	-0.4719111019212396	0.5105214703511163	0.3052252595552477	0.9429599249403916	-0.969216598373145	-0.482767859006648	0.7675788838481913	-0.8312988664340243	1.0632801769438003	-1.080624467472611	0.07601721657675176
AAGTTAGCGCT	0.6422658283580633	1.7385513017634209	1.2367295145723738	-0.38819424272834696	1.1149764694108486	1.7414566262255773	-0.0730881641612745	2.360959502109713	0.7516823545040062	0.56629920408332	0.48320875137769687	1.9324957879763243
AAGTTAGCGTA	-0.04662993736718509	-2.1034083681374107	-0.6497783295599041	-1.6971052976856338	-2.1041947790794286	-3.04599405645498	-3.237094273405642	-1.6996826557216789	-0.17692018697410736	-1.9672071686246486	-3.2714220918381494	-1.2883617986762144
AAGTTAGCTTG	1.0046664329543624	1.3829267952503326	1.1095974091262721	-0.11344097201385628	1.635069264837283	1.9945674032072214	1.5417092413008089	2.5085104112906156	1.5297201453766167	1.3920073475585044	1.3555027587508455	0.9539527433913203
AAGTTAGGACG	0.12068684420292371	0.12452936938834404	0.41554504025409633	0.35113786022957605	1.264715116898323	1.0829496902491136	0.9286488846888643	0.5666309088278761	1.295002174554234	0.8881225526389911	1.056724082523355	0.8291791217196617
AAGTTAGGATC	-1.5614376310913343	-1.8212689945755542	-2.706571833804937	-2.868139945217731	-1.918729915617577	-1.5861573379825042	-1.8563055226094543	-1.4449484074001901	-2.521290328859076	-3.1038769331214517	-2.750674496545891	-1.3473394412255602
AAGTTAGGCAG						-1.4827898538932285		-1.2774732072442019	-2.2785092021265836	-1.5484106761257632		-1.7870611485013919
AAGTTAGGCGA	-2.334810617795123	-3.5308172184252893	-2.8756796575130927	-0.4440157872073372	-1.8914923753377344		-4.175064196098448	-3.8626458751599713	-2.8524641384061886		-2.2031473606323395	-4.247473114461381
AAGTTAGGCGT			1.8178358043845508		1.376554938386833
AAGTTAGGCTG	1.78983340858904	2.312537891611067	1.9395745687236203	2.095455920004604	2.3096818719964674	2.1176379607019586	1.973998422233496	1.9573047479937413	2.3985993946826594	2.4135123220939847	1.7383585519367346	2.5485518729377867
AAGTTATAACG
AAGTTATACGG	-2.1274405702845036	-2.2303740301950845	-2.954069915482767	-2.231160948908282	-2.0709647852745365	-1.708930584538835	-1.6558495226333616	-1.9894138879817833	-2.497288457646198	-2.063407805954344	-2.42156679700101	-2.1712084401068177
AAGTTATACGT
AAGTTATAGCA	-1.2371829405602102	-1.7843953699838826	-1.6465435360164242	-1.5186334922838844	-0.8048052107938238	-1.3723760671380092	-0.8952857541010033	-1.5508889138290813	-1.5460041573566077	-1.9839969538032378	-0.8836572203957106	-1.565867043386021
AAGTTATAGCG	-2.407184048168645	-2.8481762028830526				-2.278292286449414		-1.1317616075460932	-2.9313835419086907	-2.368741654101647	-2.6334169807637444	-1.5792657761489803
AAGTTATAGCT
AAGTTATCCGA
AAGTTATCGAG	-0.2982118033107121	-1.2392585730097085	-0.5358408768903467	-0.9568480890606822	-0.4440157872073372	0.48834446318118063	0.34331227367395467	-1.3790360947394624	0.41876101708046143	0.2335736718319892	-1.161374331745197	0.44976722578627154
AAGTTATCGAT	0.851252794705939	1.734327229819784	1.0895611311272744	0.9014317573951537	1.3406897868443552	1.0331840237840082	1.1108695338498542	1.7989808611614064	1.295903842189691	1.8882691961751077	1.42272241587232	1.592214769529983
AAGTTATCGCA	1.427139578076827	-0.6766354020374111	0.20880858339082775	0.29873580745311107	0.5914927711664012	0.4627718322880865	-0.13118300796708035	-0.10446798575634307	0.572524191556376	0.10587985308372293	0.05485421512523273	0.3409605731412111
AAGTTATCGCG	-0.8847863721430347	-2.0595822878197385	-0.6958042370150022	-1.4930781931676191	-1.765940488346408	-1.6417050990315987	-3.1456362157731004	-0.1595220735863528	-3.4718176311606577	-1.1941971590637201	-1.080624467472611	-1.7483533473769806
AAGTTATCGTG	0.463327725505394	0.14400723748275943	-0.2838726902247767	-0.8500267257861308	0.13824497195701865	0.23415444314152703	-0.0877371605539114	-0.01148762615636939	0.1558620376564307	0.03760173645486892	0.3970597794412716	-0.022709216516879738
AAGTTATGACG	-2.8578109852007727	-1.494990527263022	-2.1001980692183086	-1.6884904946025356		-0.5539163858370426	0.2581930944378848	-0.20639533176265135	-2.200645546453942		-1.9963548459215847	-1.885120672167635
AAGTTATGCTC	-3.344327017336686	-2.8612323718929056	-0.8294160255596547	-3.419160530229341	-3.975722812202172	-1.3528413713283296	-2.1905662181573615	-2.1412273505236272	-1.9055869029344388	-2.6976231623324884	-1.1317248386302738	-3.4066415073106566
AAGTTATGGCG		-0.6585054407314908	0.8838744376004145	-1.188229709053633	0.3157185038734147	-0.09542699877320582	-0.05618682926942651	0.8626136621668857	1.0056597004142305	0.4063111928342095	1.2687521823299257	0.3246725085486184
AAGTTATGTAC	-1.6237884660079305	0.5083799864019724	-1.2765724814016182	-1.2069701775412296	-0.5603221694528774	0.04774593991471345	-0.9818639014875034	-0.015359043215590043	-0.35941864142715213	-0.21838065276131605	-1.4103945374328364	-0.11709151174842523
AAGTTATTACC	3.5921310125839443	4.138494886101377	2.938194137845013	2.6390254912991655	3.8657941405968717	3.835522916668007	3.220492840574891	3.876177406702465	3.8705734071641484	3.7854725484525917	3.8309110603559464	3.7735512961428213
AAGTTATTACG	1.2346441311424623	-0.27910304094881383	-0.13436888334769756	0.2175378449178492	1.7758255200487876	1.9020943469256384	-0.15998062653773262	-0.9134911780038976	1.280182746297558	1.1305612235294786	-0.1663384307633499	2.9439471673831616
AAGTTATTACT	0.7852201094647487	1.3840468981040157	0.30074528131245265	-0.04232978817534091	1.1478987463238508	1.4338867467584704	1.0120715654022046	1.2382414513718933	1.586993422143194	1.450980823174148	1.1583811559732176	1.3058295685087018
AAGTTATTAGC	1.5416293906427316	1.850390821223287	0.9837816013715682	0.37961945676831926	1.9944589381267555	2.0645184274839186	1.5462841836515657	1.8953815146433621	2.0884026789919474	2.2938371119921226	1.954649924454405	1.5853858141806503
AAGTTATTCGC	0.8979757263560924	1.4997200212132922	0.8872024834058859	1.3878633021795732	1.015639333960373	1.3828929544520872	0.2835467994048328	1.6772677445789874	1.8787403729570584	1.539025627980057	0.9431228297547619	0.49592422969241495
AAGTTATTCGG	-0.51113210226176	-1.5208063837993577		-2.2189642906464546	-2.1034635424851147	-0.7546194166918868	-2.1855844758351823	-3.181918049059709	-1.3764042351317094		-0.9967668177407031	-2.8612323718929056
AAGTTATTCTG	-2.3721439559416475	-2.7724597582282993	-3.3333800306985886	-4.719476311078051	-3.7410165070667865	-1.3174539330254247	-4.522567019208641	-3.1936683533895933	-1.8694127640148437	-3.20271294105949	-2.1297624975506886	-2.278420553782144
AAGTTCCAACA	0.2841944795969811	-0.18212445226705073	0.6722578425000405	1.374822305966484	-0.62373314673602	-2.2723373352972778	-0.26319703575562364	-1.4776781934899577	-0.8367955755685555	0.25616366680160324	0.2466077698473259	-0.07786523715866739
AAGTTCCAATT	1.5138404362927709	1.901360345949134	1.1914024302489687	1.0528976658264633	1.4567043281973968	1.7398754643616041	0.8818236289801517	1.2809368181452188	1.8500965765949953	1.8174644078653912	1.5362173040446105	1.4948788015754833
AAGTTCCGAAC	-1.155106600393529	-0.5410751898745239	-1.6743346954362002	-1.9533460146230046	-0.37355530748581883	-1.0014550048613855	-2.121610370498224	-1.2750138610500628	-2.0266375905980527	-1.5764444099864523	-1.0466423109356753	-1.1845635555983745
AAGTTCCGACA	0.9544445094682766	1.4349470464859497	0.6225689918867015	-0.08960256702216345	1.4911875347841121	0.2676080485628099	0.22533920297938112	0.7015834789738986	1.4507256523886314	0.70084402727552	0.9951352914724817	1.9578545682578952
AAGTTCCGGAG	0.48817891280318765	-0.3125002928016513	0.03402417158252735	-0.5453457851297675	0.7113560677015709	0.9893654747221096	1.2364801314181695	0.8252912127128775	1.6595355136913492	0.8561879457210669	0.8004947877267793	0.4614344488404874
AAGTTCCGGCG
AAGTTCCGGTA	0.46733570847521827	1.2493076881232346	0.9299623720896779	-0.20244464281203753	0.8398507702177286	-0.5831545039680135	0.37383624216851374	1.835179329023384	0.6600244573376278	0.8988882869469651	0.4476069902463535	0.250442911864404
AAGTTCGAAAA	0.5836031394229473		-1.2992371276125576					-2.020751475240419		0.008513122664862519		0.6290673918856434
AAGTTCGAATC	0.35001685212521516					0.5267761799077287	1.2247711342602094	0.4121530775517159		-0.3317926912748396		-0.1775334045907666
AAGTTCGAATG	-4.03025052280302	-1.888533839293663	-3.3052830421353967	-3.251470723367992	-4.1534803022298465	-4.175064196098448	-3.604197380026019	-3.023782193965156		-2.444440926252644	-1.106970519104826	-3.2076667586636307
AAGTTCGAATT	-1.6772631123137085	-1.2911710317258018	-1.0604054682045139	-1.3048601975072744	-1.0638424304215655	-0.8179062059813743	-0.9221521448671671	-1.907280106833597	-1.0407144058320767	-0.9648308022956388	-1.5516736230509685	-1.1972711906909357
AAGTTCGACAA		-2.348456621165941	-1.7248271266202864	-2.09667792241523	-3.4926121349588066	-0.798094268606893	-1.5821652846515433		-3.7543520183810895	-0.5198346181543223	-1.3891535302566576
AAGTTCGACGC
AAGTTCGAGCC	-1.3891535302566576	-0.0324024530319745	-2.7998278629060915	-0.8568619720117879	-0.1860236512655057	-0.41903569089110776	-0.5223687677969412	-2.2146650160189005	-0.22609640901294695	0.2447433256431116	0.010616341039837404	-0.1977965732759135
AAGTTCGAGCG
AAGTTCGAGGT
AAGTTCGAGTA	-2.49748114337937	-0.2549778472479202	-1.4194214444443913	-1.0060265021844352	-1.1497214127911108	-1.0918173120852643	-1.6532810941808214	0.09146018977360908	-0.7917851541412159	-1.1104578342334046	-0.1879554338591174	-1.397528949672018
AAGTTCGAGTC	2.1442750305294314	2.8452867567866242	1.6191480222078407	1.7682968856364985	2.012692842589891	1.9426678299069897	1.7090722796658824	2.17236432691688	1.96505789793335	2.035475527972156	2.0282335873021484	2.062732433860798
AAGTTCGATAC	-1.119794470285532	-0.062195483635130354	-0.47021686127623913	-0.5074403928064176	-0.40120433642488135	1.3400715087711743	-0.9938787475454834	-0.625246782274032	0.7849969552423036	0.3024360743310415	0.6033662732974504	0.7730568690652269
AAGTTCGATAT	-2.0961914423353183	-2.3618123126508856	-2.7244110608717738	-2.683020356698289	-2.5348816534524654	-1.1434553242744534	-1.7956368164353371	-1.5847740681475944	-3.0139425909014896	-3.491088116654298	-1.497409855533224	-1.4015630829469556
AAGTTCGATTA
AAGTTCGCACG		1.5341937803464658			-0.016466074134711833					0.008513122664862519
AAGTTCGCATT		-0.1356729297793586	-0.13343807374671596		0.2705406415255662	0.09978095504221356						1.8098014489727152
AAGTTCGCGCT	-0.7327728681070568	-1.1566551499590982	-0.2060340873295784		-0.41684168591260634	-1.6827286932737673	-1.6256725855148797	-0.8927400642929619	-1.7220561843072775	0.21041396107316404	-1.0322635044691866	-1.129762553058038
AAGTTCGCGGT	-0.8115862128855719	-0.802846476961964						1.489613524178034	-0.7813355569180788		-1.4961245284835778
AAGTTCGCTAG									-0.10009891134587125			-0.7544416681799336
AAGTTCGCTCC	0.9788078197620195	1.1967743660604855			0.43255322772717614	1.778463281289994	0.9124873461202445	0.6146426523680579	1.312734679414196	2.2985304187245954	1.1471501724900457	-0.6079393307938271
AAGTTCGCTGA	0.524280983225449	0.5760943298931216	0.6621637423028379	-0.3350780891143668	0.7799746403268095	1.1749454007959808	0.908481071591373	1.256053242422947	0.4522859197989309	0.750565529713518	0.9894123895510712	1.1737884083804029
AAGTTCGTAAA		-1.2232042947331838	-2.235846935914128	-1.1414407204750814			-1.504491583348005	-2.882676089435791	-1.3764042351317094		-2.451435617123916	-0.8589444284748394
AAGTTCGTAAG	-1.2785655191238305	-1.5268660336107287	-0.5568385562215122	-1.2849316292287192	-0.24339488844705834	-0.2533448945558899	-1.533709247348413	-1.1520908865298487	-0.268253872963193	-0.18670053618827956	-1.9263119903361545	-0.9432856818556533
AAGTTCGTACC	3.1112285953477534	3.637993858449312	2.666511218998366	2.7485312228323564	2.975703628514312	3.0392872846753156	2.3960789809636673	3.276784605671617	2.9611702272992435	2.903522885147519	2.974700673604417	2.980053324406276
AAGTTCGTACT	0.5491096672317333	0.9486334358858604	0.6535859067604496	1.0409018891406658	0.9815364418822119	1.2692664204434665	0.8297058860320493	1.148062665841293	1.7389739227921048	0.9455702250795831	1.167297223326782	0.7189368292487762
AAGTTCGTAGA		-3.4253287078554338	-1.959642711118077			-0.821269787397037		-1.9550816642947186		-1.3906508371803579		-0.9410798996891018
AAGTTCGTCAA	-2.969966722730394	-2.1897311511887096	-2.564055664262211	-0.9412515806694121	-2.873638901987416	-2.5706722008239384	-3.4483645031371033	-2.289526627798676	-2.470371572050165	-1.3818942724729915	-3.3755835350132615	-2.0867957725033803
AAGTTCGTCAG	4.379243726979774	4.430449665798368	2.979597873635944	0.8974251519488533	3.2101258391557512	1.42355639533479	2.475501907877523	3.483565602336292	3.393068717216415	3.3731128388312044	2.473823741098711	4.1253001409915955
AAGTTCGTCCT
AAGTTCGTCGG
AAGTTCGTCTC	-1.2186052317691052	0.015773198123080128	-2.6091266757471683		-2.2654299440836496	-3.129303858786674	-3.74590284587191	-0.8605063342014301	-3.7171216424033076	-1.6674913451833404	-0.6459529555341542	-1.2628342928581542
AAGTTCGTGAA	2.161374198767475	2.429359967777893	2.5668153219345053	2.0260668222426417	1.9577972526011285	2.6950266256339233	3.0688668189428845	2.862683229105084	2.6638356318413576	2.5141583539738037	2.2325944261628923	2.5443646363389547
AAGTTCGTGAG	1.5371206379131437	1.7967822943686433	1.1899035529604542	1.2848551879669214	1.4689604192044647	1.4278769805765659	1.425975132995766	1.3154575949467584	1.410145863210121	1.5662119769886569	1.4575969974566156	1.3180423408182604
AAGTTCGTGTG	-0.36438618670841016	-0.9515619052946288	-1.0153738444045757	-0.1216138480140251	-0.666561817849154	-0.9651911813205043	-0.9977868106015384	-0.36361251077083173	0.35534276495031064	-0.49208888800779765	-0.558385050501191	-1.241927676392127
AAGTTCGTGTT	-0.36639018922983274	-0.32423765512852515	-0.8351930051540228	-1.1445005993668678	-0.7809842032298695	-0.31002272905798567	-0.6366970904444774	-1.7885230518776938	-1.3728050135946612	-1.3860677639833694	-0.8362294827352178	-1.364004911479179
AAGTTCGTTAC	-0.32012220001363273	-0.5560987747058521	-0.2160709101268922			-0.9490987168151032	-1.7476186422449913		0.1296941041035223	-2.27403155799009	-1.8503656090687892	-1.3666887343889742
AAGTTCGTTAT	-1.3944043196256393	-2.4772050425492758	-2.2430885537884993	-1.6640362563048745	-1.251256597201792	-2.192278386221016	-0.8813729216435083	-0.9723377088722668	-1.1180590332538454	-2.130403913875554	-0.5289602495133606	-0.9427727153659179
AAGTTCGTTGT	-1.5126131723773035	-2.4267337152989974	-2.4693101676039406	-1.5344908011797005	-0.6305208478314254	-3.5433739321923476	-0.9860475417572818	-2.4816246667143944	-1.9062035386445402	-1.5700039415203249	-1.9052985791420427	-3.591100216420637
AAGTTCGTTTA
AAGTTGAACAT	-1.619371204209753	-2.4225018083345975	-1.8990207478131207	-1.6029899052998113	-1.1884643465376146	-3.645964205693924	0.20845990630512942	-1.797092790545945	-0.803270493153704	-1.3841405579938115	-3.622172754993367	-1.4986805217772972
AAGTTGAACCT	-1.562133799633302	-0.4185264685780692	-0.7767011517907867	-0.6901240384416695	-0.9349662233086978	-0.6202347049843695	-2.251534662634426	-0.8582795326956262	-0.5283356777757163	-1.0320684121555213	-0.8914999422642866	-0.548793449978254
AAGTTGAACGA
AAGTTGAACGC	0.3795362564500731	0.5228721469170644	-0.5921625994788096	-0.026250244721261456	0.317006184207313	0.09087466769534709	0.4364815940075615	-0.23499215761635653	-0.12624402900526685	0.818547637147428	0.7623823271522094	0.9046341389349178
AAGTTGAACGT	-1.6924510989867194	-1.0893875718319623	-1.6989733351172285	-1.533902593368049	-1.558146351667407	-0.6787840675568009	-1.456893920863412	-1.3485552618354892	-1.2366219704018737	-0.930242859855916	-0.760344072135792	0.07571456036124102
AAGTTGATAGC	-0.7206706915686789	-1.4188290691823877	-2.798847981025497	-0.6401461276955919	-1.42607684483884	-0.4906059473964243	-1.3635306440261346	-0.9293939225850881	0.16142254514009416	-2.4131959672599232	-0.11016983731381631	-1.2798240438817177
AAGTTGATCAT	0.7504732730518259	1.4633089836278048	0.7546224715870951	0.5148562650576544	1.2619806506703368	2.0876670983579895	1.5072953480375963	1.2909487556942736	1.7233365197919481	1.635219214510563	1.647973526326181	0.5883933397338302
AAGTTGATCGG	1.0821241618661652					-0.6901534721284152					-0.9554364565135492	-0.20894889006128747
AAGTTGGAAAC	-2.023597689920059	-2.2465393073233932	-1.719668718218404	-1.9549290837262525	-1.7265611668149086	-1.3104222712133058	-1.1301691735052415	-1.5509947682682192	-0.8346160308670321	-1.8077771189220255	-1.2703889664685992	-0.8967773933190748
AAGTTGGAACA	-0.5607232461221455	-1.8779560937683863	-1.7925339278050976	-0.4579096153698914	-0.4512221572176931	-1.1911765793070093	-1.2920108436481035	-1.1342732220665432	-0.14473360800605303	-0.9362890061603683	-0.8564321650032146	-1.1451369217063605
AAGTTGGAACC	-1.7733054277495317	-2.322271630209165	-1.34034863347779	-2.3358340496661563	-2.0065785316349674	-2.493953305683071	-1.7346184763735	-0.4440157872073372	-0.8312988664340243	-2.8298978281816747	-1.9627675782479772	-2.428689843666441
AAGTTGGACCC	-0.24110035095775206	0.5561114203263947	0.4196147162337447	0.29836739727997674	0.9569061942214182	0.5319750134292492	0.5264042208180951	0.6429432951062085	0.6381959754814625	0.6452199801107819	0.5886318706913822	0.4560305341093199
AAGTTGGACGA	-0.08719619113741388	0.6275975155470533	-0.8544400064846066	-0.09299372913666985	-1.307823417579169	-0.977114819394236	-0.8759451714185683	-0.6396264757596863	-0.965407449016981	-0.209615432837976	-0.7069925834313543	-0.06785939768893849
AAGTTGGACGT	-0.750303352733177	-0.9006120155325409	-1.1645067495575712	-0.9131186869805062	-0.8060957577055666	-0.7709493206373983	-0.6977831403948027	-1.4732472605227975	-0.33417699103710025	-0.20806022406539085	-1.1483231609749576	-1.3421485382767706
AAGTTGGACTC	-1.2613327031701955	-3.5285107725387186	-3.101448049382354	-2.5647283577774296	-2.004254387001534	-3.459191094594338	-1.130823566896335	-1.1473719617952387	-1.9872152597452353	-2.383209904439584	-3.7007910270113142	-1.848900691794914
AAGTTGGATCC		0.15612773381402728					-0.7127122650628971	-1.9365189795938271		-0.3355616118240809
AAGTTGGATTC
AAGTTGGGCAA	-0.6570173368353845	-0.7524449139187696	-2.041441587428956	-1.5808646986058594	0.26570137068409605	0.09883587070867424	-0.1745124667667636	-1.0773899360517512	0.10376160142457676	-0.010569785233709402	0.438378051814017	-1.264850311063864
AAGTTGGGCGC	-1.354728937506797	-1.555676707099063	-2.342866846309734	-2.013458712335247	-1.1724094668817968	-1.2050503569318638	-1.3097871675060373	-1.812967172316861	-1.4844412045889293	-0.9078851240648232	-0.6848158046188836	-1.1679707793632181
AAGTTGGGCGG
AAGTTGGGCTT
AAGTTGGTACA		-2.2817755389349665	-1.9614322312299564		-1.7679600177885784	-1.7490947483253194	-1.6011641023380883	-1.216549302304119	-3.5753071776617666	-0.42865520131035	-0.9617558313880273
AAGTTGGTAGC	2.360485314437974	2.817873416846649	1.9425673969928212	2.112402988772475	2.710755706987165	2.4976972557478327	2.4290710616019306	2.371270409184912	2.387554234950478	2.2418170515803157	2.6898277189151973	2.3163810534636604
AAGTTGGTCGT	-1.4776781934899577	-1.4420840574579954	-1.8391140498258747	-1.6179573413043487	-1.0362284393290404	-1.4754714085001226	-3.1747528086322725	-2.1473682469151085	-1.0157727564658083	-2.588429239757942	-1.436080365791973	-1.8547480579082816
AAGTTGGTGGC	-2.198635090207372	-2.9193515781038357	-0.5658879066868349	-0.36117267537495173	-1.9362131583484465	-1.6138382114734	-1.53085557623611	-0.24823589978646476	-1.5819216379947694	-0.6118198735817876	-3.2803031089545596	-2.5685103419009745
AAGTTGGTTAC	-3.2295378560565826	-3.026299071926361	-1.1184433065117665	-1.14489085049681	-2.671461416038445	-2.8758384639807377	-2.7901472487575596	-2.218109893572261	-1.6100642867563624	-1.264814795351825	-2.167606888834456	-1.7934662964112398
AAGTTGGTTCG				0.29873580745311107	1.247448924806983		2.0521623112597847		0.31552696586192314			1.2527320647924796
AAGTTGTAACT	-0.8896532665241715	-3.008999520876648	-2.1790785997978213		-1.718490054216444		-3.339386700458272	-2.8214484378179683	-2.3944768565327395	-1.5242961407788516	-0.7936742664706276
AAGTTGTACCC	-1.1835639450023514	-0.1869799138799542	-2.0259298678773106	-0.3501810336504128	-0.9821495658808885	-0.10059820641608878	-1.0895522433848313	-0.8302516671261722	-1.5434033994354317	-0.8756365849913105	-0.2959484849683564	-1.723806751004611
AAGTTGTACCG	-1.3835890616028055	0.2453983380866782	-0.3463390801608875	-1.708930584538835	-1.1624115834122362	0.08437022603652379	-2.1055785720217073	-1.1542886651951094	0.27949983835378733	-0.6248931982864293	-0.983604556043697	-1.2009256088631421
AAGTTGTACCT	2.619314198030751	3.1103778407467506	2.1599901051316177	2.198213909250652	2.7824783436449514	2.92656676406445	2.687661341236183	2.897264196264748	2.871923379482348	3.0433132276910873	2.8213188004350678	2.8733564533449454
AAGTTGTACGC
AAGTTGTACGT	-2.845765782891288	-1.0686113827280093	-2.207849456997763	-2.0886833964874576	-2.34237553305566	-1.768788915493798	-1.873685445200577	-0.977383164060015	-2.430822017350606	-0.9694113682608215	-1.794404744746566	-2.6399413445562803
AAGTTGTACTA	-1.573498196159963	-3.143506724122798	-2.751644041395004	-1.0012467326513421	-2.305997146809698	-1.2584043035019097	-2.2253792646676103	-2.6178468719639216	-0.165002651881352	-2.211428505401554	-1.6433964520815894	-0.4095328156928509
AAGTTGTACTG	-3.2920006717926333	-2.2303740301950845			-1.4391547811667256	-3.290751511879663	-1.5613713954175896		-1.9981189459921203		-1.4600085926063129	-1.5801739221596218
AAGTTGTTAGC	2.115044722838245	2.925691244266894	2.0645184274839186	1.8511723167506782	2.522411060551466	2.4923061201402583	2.2004443496353017	2.416343225726248	2.6994368972233715	2.704694358265749	2.393851405794217	2.4290710616019306
AAGTTGTTATC	-4.201276720230057	-2.4022881334437813	-1.7590294604019734	-1.7719999982216137	-1.0430279948516208	-1.2044020057038953	-1.463201676380211	-0.765786128517553	-1.3694352703718848	-2.441311880125106	-2.122690074299715	-2.5809059565285586
AAGTTGTTCAC	-0.670035349549425	-1.0531486233517582	-0.8348727695759922	-1.5122003020647752	-0.6051123542464928	0.22929200381135365	-0.7192371236909346	-0.9106232131473494	-0.5674365797686289	-0.18216992840589655	0.1973847351514139	0.31506236176698715
AAGTTGTTCGA	-1.1476483935506365	-1.730577821139225	-1.3214668099703497	-1.2689311291859398	-1.8356512988082327	-1.8749566332632606	-1.2723074965290406	-1.2378146673858244	-2.6602545207268187	-1.6468806238425653	-1.5867623500574333	-1.127820570103751
AAGTTGTTTGC	-0.16397537861149983	0.15235018194786787	-0.056986106984334095	-0.16638132054291263	0.6631740741294198	1.0250044616397982	0.055282089142090374	0.43691527798928237	0.6528669875455412	0.5969824907345214	0.5385249155706299	0.03034069023570594
AAGTTTAAACA	-2.311168176814883	-3.6181194598021444	-3.619264096895657	-2.4948309748317765	-1.7719183243427794	-3.897324891886742	-2.8115972992503497	-1.312884839513499	-2.3171942732606254	-2.0946933226103455	-1.7097050795796225	-3.401919033802018
AAGTTTAAATC	-1.775894255562112	-4.064025985341283	-1.2122226249878836		-2.67319186630693		-1.3284359284304514	-3.6623423607960652	-2.5690718516766045
AAGTTTAACCG	-1.5280829674277985	-2.322946021643958	-3.9952606360824316	-2.174294672785616	-1.706399597769913	-1.036653710717155	-1.9294441629174115	-2.0925668074239385	-1.3743086130473088	-2.7179512639701624	-2.5369451030722865	-3.1615565418050005
AAGTTTAACGA
AAGTTTAACTA								1.9267404408649957
AAGTTTAGCGT	0.9994991737377954	1.1180873269248714	0.09630224138797132	0.3383587249724016	1.099345827157658	1.115236781153281	0.5520020115772799	0.6795358924916185	1.2017728764570723	0.9489787896907345	0.9570468845561022	1.3121977224491055
AAGTTTAGCTT	-1.7610665964171381	-1.2288032547179157		-2.546817878084964		-2.140570653159311	-3.5174944528055043	-3.950702275786638	-1.1445503715377547	-2.4775943765955173	-1.899423106353777	-0.8576911673687483
AAGTTTAGTAC	-3.8232583798960316	-1.7403828205564917	-2.8808292911848814	-1.5729975907644007	-1.8738540610608496	-1.6651317045267173	-1.7459982991688296	-1.8524462247935058	-0.795274681793864	-2.3249780278064285	-1.0893875718319623	-1.785149873206277
AAGTTTATCGA	-1.4894423032931907	-1.512883872832503	-1.7419386402631891	-1.8209154840923318	-1.3944043196256393	-0.9363374127458503	-2.2755378372440958	-1.916704537791805	-0.3198587612563153	-1.9018583065194008	-1.3875875826325121	-1.185860861040844
AAGTTTATGTC					-0.32320136074306244				-0.20701712771260708		-0.6224625662034001	0.6592295766226149
AAGTTTATTAC	-2.5402197435470515	-1.7430862482341334	-2.2955171701441763	-3.163741607813875	-1.5892870685302818	-2.220637337890353	-1.8886393276828677	-2.198926089786366	-0.9710550945701062	-1.5301564182434284	-0.829380807998643	-1.2807947540502607
AAGTTTATTCC									-0.22156866120889498
AAGTTTATTCG	1.9101417848013653	2.530178420369849	1.470463467717944	1.2209254984172102	2.7626448983367013	2.6601579207893584	1.7672964189131133	2.3387481420019296	2.9120391943560424	2.7082001546842047	2.427288481947015	2.5787886296600804
AAGTTTGCGAC	-0.7953466345141259	-1.9304979946041085	-3.383281913913509	-4.89278385864051	-3.457047684551821	-2.0726448617222353	-2.0925668074239385	-1.8899589443102593	-1.7862974024049325	-4.882895271650562	-4.260974320369632	-2.1907136553500295
AAGTTTGCGGA	-1.4137368990369696	-0.576120329481779	-1.2095905505671578	-1.2910752902770877	-0.31155964051563445	-0.5146806906326212	-1.8309879782440086	-0.34125074650636295	-0.5249270543140917	-0.24699792280178112	-0.7404426409360769	-1.0537833104437186
AAGTTTGCGGC	0.8173017210592196	0.0629574659827903	0.4176076401743409	0.10036470500150062	0.16194389864535919	0.8913585427187519	0.25240975675294025	0.774994955982601	1.0586679520056053	0.7188430554196424	0.6776623078602074	-0.15991360588460884
AAGTTTGCGTC						0.8611385566532216					-0.46862521104500604
AAGTTTGGACC	-3.739847842229084	-2.595501106899737	-2.72587514238718	-3.196026372837703	-4.808869039797225	-2.4620050624990326	-2.9884955759534075	-2.436575432110753		-3.509210972167334	-1.6012136370021155	-3.5787356014612097
AAGTTTGGATC	1.4968490690474192	1.719619672283465	1.2466508943220067	0.4951979315694141	1.3553071852178507	1.4955958059506929	1.0978795376237327	1.196330417764356	1.695679236790749	1.6259486616840428	1.4261456629686002	1.7692163150220435
AAGTTTGGCTT	-1.9630010833103135	-1.3338545892220168	-2.3202720850410197	-1.7619313378939172	-1.8186688610027264	-0.90212210043476	-1.236971245362537	-1.6449760586012208	-1.5124050788467667	-2.6254321508204876	-2.669637127984496	-2.2765388918365117
AAGTTTGGTAC	1.476054614736652	1.261490037828797	-0.46524835394592623	-0.06857862710244639		0.21413582543112222			1.656118935237841	-0.19719748866684236	1.69258867904127	-0.7406086578724279
AAGTTTGTCCC	1.1836767799626118	1.7825198811262208	0.7618870713577198	0.3841944888071902	0.8818236289801517	0.9656929707341121	0.48957671973095906	0.8073438532093418	0.7333951571788008	1.2477481781836197	1.1257210275844138	0.8235652687353436
AAGTTTGTCCG	-3.120867089585985	-3.009890898165286	-3.798155112848919	-4.069308540495551	-3.1848086104542617	-3.549638120138392	-3.157523706621744	-3.0960146925325325	-2.209648488245831	-2.7834453120881815	-3.3499793976168935	-3.5759826206631864
AATAAAAAACG										-0.4498059372523497
AATAAAAACAG	-1.6730436742942858	-1.3905150972344351	-1.8393562617563146	-3.3197804140790033	-1.1158756282836662	-0.7934275626245345	-1.3542090007641274	-0.3035113003983198	-0.4367843938143665	-0.20044035256169646	-0.4181175350654022	-0.7529720802908769
AATAAAACAGC	-2.200627769286504	-2.70609299235392	-2.1193945488529176	-2.370333640230063	-2.4377720403059335	-2.943296089300201	-2.9926776711971996	-3.206421060232159	-1.3321618738649705	-1.7535593002699488	-2.914141672043476	-2.8584087517804733
AATAAAACGGG	-0.635955054523693	-0.1484627485498481	-0.2525654385590068	0.11261004682652857	0.37104480335903206	0.09204994692072808	0.27586870698196514	1.202126015234565	0.8791301926467746	0.4916271910715602	0.5998783563029177	0.4736589185995684
AATAAAACGTC	1.2553707721809988	1.0471924547203721	0.47380036324298086	0.567312011402386	1.1021439715886332	1.6575813738241028	1.2942663054374264	1.8369464810585479	1.4759565521986227	1.1707045859433916	1.4687302443262895	1.3544947917556966
AATAAAACGTG	2.733687684697648	2.979597873635944	1.4352040150475769	1.7556848331306485	2.6964909974539704	2.381486587755489	2.5429573341350973	3.0361964225992932	3.2501608889934275	3.036381108355655	2.665881597054755	2.6595026115686005
AATAAAACTCG		-2.0006839958616265			0.17880119204875275	-0.10110206169142498		-0.8260911011158591		-1.3827265107542004		-1.3498052432475827
AATAAAAGGAC
AATAAAATACG		-1.045365527546213
AATAAAATCGA	-0.825283109831076	-1.7430862482341334	-2.374669981482777	-3.3388106065982104	-1.6623860042709986	-1.3522895714770258	-1.756419699211169	-1.324448550147496	-0.7819039147594774	-1.2874371466112087	-1.2562707337357881	-1.3749699317720723
AATAAAATCGG	-0.40998134197029645				-2.2217676788116063			-0.2962006142124292		-2.085979414065804
AATAAACAAGA	-2.162370947022573	-3.1497126488469327	-2.2771495969548567	-3.7133094307387555	-2.6608085281843716	-1.8931873902846907	-2.0849355125545204	-2.638544244865715	-0.9345198483612828	-1.4030714350714864	-1.465420756907438	-1.2705761496272874
AATAAACACAG	-0.5763490901931427	-0.5536425886064104	-1.2502330652453533	-1.9098184339822204	0.03914922960186438	-0.32456908768546106	-0.23641530496842666	-0.648362974592647	0.5188377331176185	-0.4298449781731721	0.15973829378836038	0.9538120970090974
AATAAACACGC
AATAAACACGG	-1.6583448857893563	-2.6065737017752615	-1.268056619657444	-2.2189642906464546	-0.6894767383107306		-1.1901107282600976	-2.4267337152989974	-0.7075188963519189	-1.5895538739483823	-1.8372251376883273	-0.589700806804606
AATAAACGAAC	1.9122148555146634	2.413843029222804	1.411809123781025	1.454465228858434	1.944869744499356	2.6033163990212618	1.8768472352818752	2.497009258104858	2.449641649827419	2.4571784569566404	2.4688245759657317	2.0400157783408877
AATAAACGAAT	-1.3573942074778742	0.26267627864333526	-0.932545122217605	-0.634679465890091	0.07900734572697571	-0.42778645645873997	-0.2700167208418418	-0.9117202875624155	0.8793379779049765	0.4550325999341159	0.026322475152052733	0.06044584929336757
AATAAACGACA	-2.352736707010821	-0.7727071652969055	-4.163727003576484	-3.271761582561888	-3.8393163701063195	-2.3600425305734656		-0.8252378536701582	-2.3573373911451565	-2.61286017922856	-2.8184655190607084	-2.732974600324001
AATAAACGACC	1.3987411028617904	1.2055234578784153	0.45689448255468346	0.6139927951566624	1.27839366873218	0.7140675135810524	0.9827783304446855	0.6606051730525034	1.465129276343843	1.2640808144246733	1.0110015245895545	0.6049360328372287
AATAAACGAGC	-0.51113210226176	-0.271690956424924	-0.9441593404572853	-1.6019706343449378	-0.8167548593055368			1.793080940431918	-0.12067525658674975	0.16123792452552135	0.19238491719918183	-0.9612408926545553
AATAAACGATA	-0.6221076528565787	-0.0587629697106834	-0.8439283309788118	-1.2093624403483696	-1.5201020778583276	-1.11666230999489	-0.9074827882993887	-0.654462910326773	-1.5209025330860786	-0.40891631656184574	-0.15312283196506996	-0.383080508587756
AATAAACGATC	-0.5704921230879136	0.438378051814017	-0.8845477940905077	-0.6660428205966589	-0.3679702535555554	-0.22661982102326117	0.1333949956216984	0.027720862558093584	0.12237112814687295	-0.5056888104618942	0.30340720679948197	0.3999132674811656
AATAAACGGCG
AATAAACGGCT	0.059370908983029345	-0.09836958333748214	-0.25291210673575576	-0.6528175101188102	0.15214389348941426	-0.02570633605754356	-0.6448036431243022	0.1028056386133246	0.2887762124361271	-0.02976167207219549	0.3562878266329477	0.6652835152703451
AATAAACGGGA
AATAAACGGTA
AATAAACGTCG
AATAAACGTGA	-1.873630492637368	-0.8279306918907245	-4.062639307817393	-1.7730118358392912	-1.9060162927198807	-1.8836325794924162	-2.2906185539145896	-0.4123814190728418	-0.7433728231883574	-2.7714731616400194	-2.1396092082731273	-1.3455807334853542
AATAAACGTGC	-1.9482124365602551	-1.48041662205014	-1.075400419702053	-1.427668609840241	-0.1541424025667615	-1.260360354258671	0.5980700517491814	-0.28481406562897865	-1.6575823980342232	-1.7314455717158896	0.7954998093432447	-0.5970107035435178
AATAAACGTGT	1.0563718135942148	1.9849589491200985	1.227874871137476	1.4314638660285917	2.2673665989769263	1.9642998092209798	1.2996836482171104	2.4192619064882264	1.739438682035624	2.454117205335748	1.9902146211834986	1.8604243255890378
AATAAACGTTA	0.7983363313989716	1.1082301938310863	0.6936874347979204	0.4330962212588032	1.2461052444010652	1.1784643444581402	0.5717661222080527	0.28674952858236524	1.333277575381905	1.5632766807215022	1.212038575080463	1.6411643441910762
AATAAACGTTC	-0.26593440443496213	0.026499171896310385	-1.9918142180718936	-1.5321689164261258	-0.09063538361079931	-0.06715410676668367	-0.5805352691734694	0.7266609486371789	-0.2501598163477515	0.2965409098663942	0.5717661222080527	-0.1698234685850785
AATAAACGTTG	-3.982587010323853	-1.957242025185102	-2.4400079243781243	-2.060064349017145	-1.7966488185112908	-3.473569112228431	-1.8517226187153994	-2.335442128598373	-1.7662646105057556	-3.4918475356240832	-3.4031723433872743	-1.3556458523552093
AATAAACTAGA	-2.4084203111371028	-3.1006034188113905	-2.5358955767077487	-2.4597241340669425	-3.012424036364319	-2.5687145329677086	-3.094869785300278	-2.168178524086839	-2.341068492216676	-2.975164812016692	-2.9962420709553204	-1.7725900409450048
AATAAACTAGG	-1.5355464217084087	-1.1150289753091929	-1.0659564778660984	-1.0225990149535733	-0.3009375742891684	-0.3243595143294638	0.32493274311135006	0.7469406927716197	0.5842346771139191	-0.8500672109440289	0.4173232788802012	-0.08757671835119368
AATAAACTATG		-4.754097199167567		-4.19116155050161	-2.7067647442370784	-2.8125795109121543	-4.013184960845976	-2.5972954643793553		-3.1730494079904283	-2.088105033268944
AATAAACTCGC	-1.6827769522577596	-0.8523999140008817	-2.1419950783385127	-3.541551923022275	-1.0724583018505618	-0.5340849286449937	-1.11609173161484	-1.2206397652971335	-1.0789821896173255	-1.1402240980693785	-0.4883392292385797	-0.642100522815783
AATAAACTTAG	-3.6720253394733473	-3.6311063953181666	-3.9376063747000294	-4.9621537779662965	-2.83232273465263	-2.8369910429981364	-2.770962981839037	-3.4350196758952247	-2.6263930620848144	-3.4577280539045514	-3.2777155667615827	-2.013183679592174
AATAAACTTGC	-2.9180340906514104	-1.6672118609879234	-1.7159958007894958	-1.7839271260474163	-0.6418591110273756	-0.30310779922242803	-1.208476292771423	0.10331778842306301	-1.3110941976138295	-0.8617103059456585	-1.1299123444128092	-0.9686675234596417
AATAAAGCAAC	-2.445118350371734	-3.2385426850521895	-4.292696936549576	-2.4097433745282744		-3.0108256324219025	-4.112206020962748	-2.1109146589265433	-1.9163388504926642	-2.57110887255218	-2.1950481920125435	-2.5718677802736973
AATAAAGCAAG	-0.08548285859755855	-1.1199908526042759	-1.5952143737201394	-0.17172966421717142	0.12068684420292371	-0.04051159998019027	-0.270795910355788	0.4194778566628143	0.9389972259534854	0.35262499453439083	-0.5408362511839304	-0.45239374279831396
AATAAAGCATG
AATAAAGGACC	-2.377916641411503	-1.7170962132076373	-2.4096007039957024	-3.865953925634765	-2.4575021559219126	-2.259305812709739	-1.6795989976875825	-0.8946209712820353	-1.4689291518065886	-1.920167055137827	-1.076464046559412	-1.355863275051613
AATAAAGTAAC
AATAAAGTACA	-0.11713680713915807	-0.7906322663950897	-0.47862551483281296	-1.5904272777518742	0.4252504395772923	0.4918780074144253	-0.5656328993704957	-0.23544322782195096	-0.3723379109272733	-1.2744319929165442	-0.5184150959815962	0.18163232439739052
AATAAAGTACG		-1.6237225917446807	-3.134819750077778	-4.007232663591114	-3.5373144127936986	-2.1427584597846137	-1.6455818597997416	-2.3701932482036696	-2.398866356352539	-3.804645586118474	-2.3301749087310184	-3.191501422666448
AATAAAGTATC
AATAAAGTCAA	-1.1156718568914656	0.762320803585747	-1.503242447294846	-1.0842099803331262	-0.820326491640934	-0.24900733480393492	-0.3767028460793451	-0.9910822031551866	-0.7354035703940226	-1.1563480917996702	-0.21583866851993494	-0.14333892567519171
AATAAAGTCGC	-1.0514261310277655	-1.5930412319002307	-2.29642945638277	-2.6204789167226963	-0.4987079270688011	-0.577413897499903	-1.1493050970835987	-1.5299698726059363	-2.0053635667589482	-0.7958061162695688	-1.4322101069651767	0.03206062234610104
AATAAAGTCGG
AATAAATAACG
AATAAATAAGC	1.9667802495846212	1.8758281895367042	0.9741782523347614	0.6218937633172559	2.2778921783618	2.4541698803360585	1.5570297588706092	1.7870166431202226	2.2734157258010197	2.6954355722459304	2.139655795832667	2.475061482058448
AATAAATCGAG	-3.1109455925574476	-2.3757836259917657	-2.5922758216929114		-3.3553134817434507	-4.061507926811067	-3.330381021387207	-1.9994574252074784	-3.1107565139695654	-1.0900417769991175	-4.243643394481125	-0.9147504510831846
AATAAATCGAT	-2.4816246667143944		-2.0872259473851673	-2.2337192296649926		-0.5301886293647621	-2.6743100352358833		-3.149428084113205		-0.44762090141558525	-2.8768127239152768
AATAAATCGCA	-2.485806422986015	-3.061894075217051	-2.758344965081696	-2.4802219567905515	-4.144365552056963	-2.0884556972709243	-2.8793886533318065	-3.2036051761610387	-1.6002139166016043	-3.138465850871602	-1.6290433275826688	-2.9279748546065374
AATAAATCGCT	-3.3730663840249924	-1.720790336838092	-2.4526063495801673	-1.9113360349983541	-2.5927098126558916	-4.247473114461381	-1.717632149379167	-0.954578656241964	-1.1717169756524526	-1.385646952707104	-2.2346853576376056	-2.04700930529874
AATAACAAAGT	-3.795926119099701	-3.6792807263580074	-1.5170238346484355	-1.0113834917021745	-2.7613577664086333	-3.292368874366401	-3.1747528086322725	-2.8884576095203673	-1.739837717857555	-2.361572654572369	-2.197463673832298	-4.375786063580898
AATAACAACGC	-2.506594707135571	-3.148477894099486	-3.3536976651545802	-3.3990750430873184	-1.8838584168357562	-1.7058178070060517	-2.8539989453469876	-2.6724921016623515	-1.058879343902307	-1.3797659348663573	-2.525109313603536	-2.747402244064256
AATAACAACGT		-1.8357390019853275					0.06342729181261886		0.8716141738344665	0.43276369668353315	-0.2373172129389772	-1.1966246127332625
AATAACAAGCC	0.0997032634041436	-0.5597793365786831	-0.8957711409725077	-0.4620446564367136	-0.018899389243243248	-0.5467084465246167	-1.1058759150251696	0.05119307110098573	0.4773987098729245	-0.26979504495674855	-0.17533947704189967	-0.024621752378466404
AATAACAATTG	-1.3303233389529399	-0.4531675625762186	-0.8715185763039087	-2.3297904153067623	0.4209959581896762	-1.7099998736259543	-2.634300641452235	-0.9877752066692941	-0.41971153400461564	-1.0124844412648206	-0.5886844878630709	-1.1792361818739956
AATAACAGAGG	-1.3394167994875599	-0.4268024309595617	-1.1704306251822394	-0.4739837549770887	-0.4264691028644021	-1.00869582495795	-0.904346406604969	-0.9029633470722899	0.09956224313009286	0.1913260418147216	0.150027657747822	-1.7020043802005782
AATAACAGCAA	-0.8961871993614721	-0.6338323989993492	0.0414782290835487	-0.7993818702617629	-0.5598609103976137	0.1142346540180415	0.06743247004235864	-1.1702253229391149	-0.5488891577358769	-0.0732513625914445	-0.5867072225318625	-0.5227192600518238
AATAACAGCGC
AATAACAGCTA	-0.8181179264293936	-1.1199908526042759	-1.8265591516579374	-1.444842493111132		-0.8735026679812373	-2.6912246460609883	-1.9410119172772677	-1.9607905235758276	-3.1921361572642355	-2.0948578490912877	-0.7557237633890234
AATAACATAGA	-1.3175108959194042	-3.109885578440334	-3.163741607813875	-2.436391335940836	-2.3087268994899883	-0.9427727153659179	-1.515379254264568	-3.146409967859191	-0.4070331422383752	-1.4812744414178332	-1.6920106990417807	-1.8583954263184317
AATAACATAGG				-0.21732429328308603			0.8851309371188515	-0.9317348066213159				-0.551358764981913
AATAACATCGA
AATAACATCGT	-1.136597869901159	-0.7225804441762688	-0.29872815208661424	-1.2428079974776052	-0.44261938493273817	0.06253556986749359	-0.2953472047634207	0.05953947327904822	-0.040040087421654824	-0.21853719093964297	-0.1774675009718615	-0.3330451861317265
AATAACATGTC	-3.086001559406437	-1.7813855876357474	-1.2658000747415405	-1.6655167338264902	-0.48582061134331683	-1.15282447502441	-2.2903777330302026	-1.5499219016634926	-0.876675256798292	-1.4856553234861474	-3.3128536084364657	-1.6750753769048894
AATAACCGAAC	-1.960345140926452	-2.278610065172612	-2.307322468377205	-2.8390381051027185	-1.5473472268891684	-2.033238095431668	-2.600064312318033	-2.3065845577539306	-2.575089016201113	-2.6348065193388286	-2.22971220375883	-1.5798357397215497
AATAACCGCAT		-2.0022566667081416	-2.4988979273222136	-4.079880777501708	-2.864011233732331	-1.2781274765913107	-1.977854325839609	-0.3899948225962239	-1.4437172085525851	-3.349200753206114	-2.7984760979401595	-0.8438614968017001
AATAACCGCCG
AATAACCGCTC			-0.9613608733666738	0.430967176203146	1.1540161539569602	-0.16693794519327523	-1.0133483153114584	-0.4626552284952577		-1.1366880792910659	0.7454202274685504
AATAACCGCTT	-3.0694721891276147	-3.2841345147271905	-2.394631841673393	-4.730369782145582	-4.120454515297975	-3.8393163701063195	-1.9981189459921203	-2.8774911093804025	-3.000099027498063	-2.6791744243331532	-3.659930077361734	-2.845765782891288
AATAACCGTAA	-1.0328056338749194	-0.9058259892526489	-1.505747672088224	-1.3923717062822023	-0.7583882851159599	-0.739246547358689	-0.6820928234816018	-0.671283696334732	-0.798684841327376	-0.7720291645447831	-0.8059052906623679	-0.19093271427139258
AATAACCGTAG
AATAACCGTAT	-1.0408639978154774	-0.7953978600040602	-1.151442537214492	-0.6174242179851138	-0.3498256232522974	-0.7847731515928782	-1.217690524998136	0.32044041385905836	-0.3670811114948853	0.08654865980790932	-0.2063407586835141	-0.436403978681737
AATAACCGTCA	3.6753743362918487	4.187292545970679	3.7215658849044986	3.2745098884563197	4.0178430472540905	4.139506439538583	3.760906962947656	4.329953973774299	4.332835400941623	4.237769193062186	4.120795697905329	4.263809027081869
AATAACCGTCG	2.281351247821965	2.533480502049566	1.8100130656396578	1.7939348150364403	2.556623681075891	2.6603089505861948	2.348721175617688	2.819455132221686	2.7153294411887785	2.4968656806376597	2.9988440053727454	2.939564616801745
AATAACCGTGA		2.3025193182029127	2.3285039300310197	0.6799975205017352		1.8215621024192707		-0.40662817155638903		0.9038473871728416	1.589370914822517	1.082695327749876
AATAACCGTGG	-1.5600934129657382	-2.161804450322809	-2.5430806654355154	-2.1524339017433243	-2.3614651977797068	-4.882895271650562	-1.222212181346415	-3.9655381805837777	-2.4568725341177955	-3.132613524703847	-1.5246748951930893	-4.510885745733101
AATAACCGTTG
AATAACGAACC	-1.4597250507299175	-1.649450732383008	-1.9293325994952912	-2.0523207340088794	-2.676912438184982	-1.9020228296616233	-1.2107586456654305	-0.7605546611737446	-1.266325589390487	-1.3179427282786216	-0.4842950774683025	-1.3562529922512798
AATAACGAAGC	-0.3241244013042764	0.1973847351514139	0.3363781311065313	0.16466707828199822	0.4968201414173919	0.7099124317223704	1.0339767288584951	0.9715927375813366	0.4541322099488257	0.8762340259322184	0.9782104606525129	0.910431730458265
AATAACGAATA	-2.9085958020829064	-3.034597940427657	-0.918073234192469	-1.6444553013503675	-1.6611675868859885	-0.8322346422389315	-4.424705907075537	-1.4782706895340099	-1.1931207477540189	-1.742500831507364	-1.906812687568877	-0.9274872998617045
AATAACGAATC
AATAACGAATG
AATAACGACGG	0.7576939688330017	0.9895173161554652	0.7458249971139792	0.21703670185767346	0.9216304353928608	0.674916861019232	0.9431228297547619	0.4887929178190424	1.0258852606839965	0.6778676217964312	1.1157145223804699	1.379157445537605
AATAACGACGT
AATAACGAGAA	-1.8109345419733538	-0.42758645924439503	-0.7285797500651375	-1.5313448621108134	-1.3684250231028277	-0.9696665208098089	0.1000652327035625	-0.08205785614003476	-0.44775059075932494	-1.5158718651564298	-2.1396092082731273	0.3215988612682872
AATAACGAGCC	0.8484352855336872	0.9278080419988939	0.37505949637348973	0.429667459595322	0.8886383626342177	0.8250659323677662	0.965521839480615	0.7745486814490711	1.191855320695959	1.2002204130899081	0.927378769644369	1.4081664281395578
AATAACGAGCG	0.744122171484467	0.6535859067604496	0.6314598932056636	0.24194169921694764	1.2385788391396761	1.1877761273491962	0.29147761659627375	0.1941681010174422	0.4526141171376424	0.8081939250422728	0.5609809858361077	0.1470348547257926
AATAACGAGGC	-1.5480113605978458	-2.146855248246144	0.3709942926821012	-0.0571350378671213	-0.3522216294854425	0.8889920217627151	-0.23128520695377763	-0.3176486386134126	1.0136074334803495	-0.056863449923823584	0.5232598480274472	-0.5053634712995342
AATAACGATAT	-2.6755809067917053	-1.4693656721778228	-3.1449691602176775	-3.4170892572153875	-2.889403840430502	-1.0241109896667702	-2.4635157357712214	-0.7269525362976322	-3.312459265991931	-1.9065695186977356	-1.4469429459331165	-1.506697060608125
AATAACGCAAC
AATAACGCAAG
AATAACGCACT		0.8276534586845322		1.1404661787013695	2.6130968896132774	1.317106071744754	0.06994538044133435	0.5767836347538058	1.3688484100396756			1.4909530265259525
AATAACGCATA	-1.1581235966068908	-0.8584609820627517	-1.1897437560167161	-0.6344353376656003	-0.4559677469021565	-0.18300641504850043	-0.6583230980083508	-0.45199703557622845	-0.37340421225321235	-0.44772211102808	-0.27155890855208537	-0.48817322482964726
AATAACGCATT	-0.8016931083567695	-0.8637808738941586	-0.21112439328738786	-1.1281475824141645	-0.23434997307919295	0.12285565437787395	-0.8350755468460842	-0.43011257286804466	-1.074742346103486	-0.32915163223122507	-0.7096763367212354	-0.23339985598043253
AATAACGCCGG	0.09795214834923933	-0.3840589894613419		-1.2366959280218348	0.6702743268595439	0.6480651444146552	-0.586129897286975	1.3812031796156745	-1.832974422411894	-0.04073481608558477	0.9040400819398511	-0.22653651431580266
AATAACGCCGT	-0.62226585240241	-0.4073617804232545	-2.1457114026333284	-2.3048896411101905	-1.9364732979148134	-1.3076202172107179	-0.7524449139187696	-0.7579076978303672	-2.8280065686320377	-1.8987683401762345	-1.4414310823293761	-0.3587026147248778
AATAACGCGAG	2.097317504866663		0.0763405828632754		0.48957671973095906	1.6843929209439705	1.1887840296827268	0.9837816013715682		0.9556088030081015		2.2767059164487025
AATAACGCGAT	2.1823583984502544	3.0342862350686945	2.3067093413457194	2.2511029362776562	2.4016558146054314	2.435888961877208	2.000725643455048	2.325644589428516	3.0863508309446996	2.241368493247309	2.3499489469364963	1.9987214732506284
AATAACGCGCA	-0.09394821652085848	-1.4320056434278712	-1.0545348469462381				-1.3369830713526545	-2.4572585655200077	0.1436419059383319	-0.3537047315534365
AATAACGCGCT	2.5110461218281275	2.482271637686169	2.021126396013577	2.2031558959999034	2.267896361009003	2.7454247905314375	1.7110961670587752	1.8287175929473858	2.659972165344976	2.856907865487937	2.2174785651626583	2.312258539277758
AATAACGCGTC	0.4407341559204996	1.2122433760386067	0.6874536837249504	0.6799975205017352	1.2347358564462294	0.3894651380637623	1.234385230893964	0.8227675882310095	0.8196108635138216	0.6186801221061721	0.4802973355871483	0.9895173161554652
AATAACGCTTA	3.0818565522140453	3.5509930005630927	2.713920523930209	2.736933110919992	3.4438743889918286	3.3098149380582744	2.925691244266894	3.5255442396203005	3.293311539835262	3.5992880784458374	3.62149177234531	3.6609144372973854
AATAACGGCAT	1.8556984205865428	1.3388064536367708										1.682400572593082
AATAACGGCGA	-1.0640541848186755	-0.9902732804641147	-1.0223450197742328	-2.4892254505557063	-2.360135562049618	-3.124902636058103	-1.463201676380211	-3.9952606360824316		-0.8739205748447411	-2.8405344357947016	-2.386943717611094
AATAACGGCTA
AATAACGGGAA	1.0634105320178187	-0.747917047045405						-1.4111278159936511				0.16585714133988505
AATAACGGGCG	-0.8553395542671608	-1.666037494291366	-0.5657586310644814		-1.2414497257155037	-1.253668017564806		-1.1361213839187652	-1.2726481451549227	0.2612321282341136	-1.1472447221247914	-1.2544682787435584
AATAACGGTAG	0.5120001390286102	-0.9928447303448994	0.2493818319128598	-0.39111862456451485	0.49272492158879116	-0.1037886920992588	-0.43277274347438094	0.37892175972804854	0.7433782288896813	0.721397466201782	-0.047867351685660385	-0.2580909053633393
AATAACGGTAT	1.987822500822752	2.111165650087815	1.5969225843326569	1.7482956741580253	2.2328669076439454	2.4114442870756805	2.231466298364723	2.63090750012814	2.493861519369903	2.391093256584314	2.549818237043618	2.6441317091727563
AATAACGTAAC	-2.4816246667143944	-1.242633509038393	-1.7749935704179547	-3.4272560250497413	-2.5913731694975835	-3.421871531013954	-1.905639128343602	-0.5861827705838615	-0.4870681283498546	-2.7307124358735533	-3.3317795800430865	-2.8768127239152768
AATAACGTAAG	-1.289730857090748	-2.1277395801510584	-1.565663461344266	-1.8990413247758429	-1.478427821386249	-0.990159941781644	-1.0033307337540984	-0.6330500244166697	-1.3230815544380474	-2.1238550754530814	-1.0694612444155738	-1.068847536656144
AATAACGTACG	-0.5640274453569941	0.4482768160314061	-1.7027223265614986	-1.4283618106240021	0.3907121152922525	-1.478427821386249	-1.0430853864952594	-1.2637738666966214	-1.6148091187773792	-1.316886747514545	-2.1700776889305646	-3.2437059855355272
AATAACGTACT	0.8036282884049433	1.0080998848879876	0.9827783304446855	1.542651328419655	1.4465567207440297	1.51091560348507	1.200161671763117	1.2303601258780792	1.1991583985970933	1.1277922076744475	0.9155939875809999	0.7165819549131109
AATAACGTATG	-0.15156408326822823	-0.2618150255790379	-0.5976176498819433	-0.4272486143615919	0.43132560963469296	0.23180979338447236	-0.06873908732933333	0.1941681010174422	-0.5251165621252966	-0.5411729701241789	-0.18071271831717026	-0.2806351547545723
AATAACGTCAA
AATAACGTCAC	0.16552417677657114	-1.4246718343997908	-0.007691397403177869	-0.3711460461400847	-0.46188770801767903	-1.9439512365544838	-1.3877060516865907	-3.6592263239683724	-1.3380133903465705	-1.795813367401368	-0.3863467320795979	-2.3574398062176947
AATAACGTCAG	2.449948282019003	3.0476054411341167	2.2947544641377244	1.890011200342811	2.6331642985223884	2.4022639138792905	2.2410366514938973	2.6479177970765875	2.9680649692215613	2.758858608908099	2.669428785517793	2.5521875422588045
AATAACGTCCG	-2.5013858496852563	-0.2248230189559828	-1.5080349933249286						-0.00566592382048627	-2.8075091979559708	-3.0290194667301384
AATAACGTCGG	1.7674093008926697	1.1493482518726994	0.900119120331519	0.7053890588682633	0.9759084030914583	1.3469581552597534	0.6697402537091514	0.7410923993924817	1.0848419008121672	0.8092223086915019	1.0239373172203146	0.9970838214028849
AATAACGTGAC		-2.4329611400914772		-0.4030171444542561		0.6567021898565367	-2.961409145980644	-3.5190673654006814	0.5059409940761181		-1.638585900933962	-2.9659878897977787
AATAACGTGGA	2.8412792047030426	3.3251769939162004	2.455835934345106	2.8065089693079126	2.4641128129393617	3.0376233436894053	2.645371349646199	2.089925727458754	2.9036844009633103	2.4375272499285168	3.0475258179297184	3.163707370645719
AATAACGTGTA	-1.0098523212886608	-1.927601251730631	-1.5260801440368956	-2.2683925734497934	-2.1844960132744897	-1.2637738666966214	-2.400806269747062	-2.5475519326624467	-2.63368256537346	-1.923507346792735	-1.8105659048434914	-1.768621696078026
AATAACGTGTG
AATAACGTTAA		1.261490037828797		1.4942837281971777				4.249068532945964
AATAACGTTAG	-1.6092426495701944	0.03132507405256465	0.45498733397711605			-3.1838182034175126		0.14687493406932053	-0.2346817613502168	-2.8298978281816747	-1.3798511183531639	-2.58548842745822
AATAACGTTGT	-3.5476519649326246	-1.8753788198011474	-1.8257494421210538	-1.316468460988922	-3.7629663829710953	-1.730552196943475	-3.4941817459847244	-4.15070087461558	-3.560055370087111	-2.474104920211185	-2.1720400339167774	-1.3695099470426157
AATAACGTTTG	-2.5276856082118386	-3.3233747690794924	-2.129282301358606	-3.645122449380144	-2.733549242665966	-1.020967103062446	-1.3738834479992637	-3.161119997861291	-3.627312364291146	-3.202155266650973		-2.064016241174122
AATAAGAAACA	-1.7943760936181423	-1.7669551476346348	-2.3141788829715315	-2.7032057253737753	-1.4083500289446065	-0.5136364800865741	-1.2311676112260515	-1.3875875826325121	-0.9947390377210653	-1.6146262450150914	-1.351195126954562	-1.3141276536513986
AATAAGAAACT
AATAAGAAATC	-0.3617249088803429	-0.9894917793069383	-2.0872259473851673	-0.4468047228615745	-0.35004394807260786	0.9975290601406636	0.7952152094233574	1.614322167885944	0.30257543819024385	0.06623953761648745	0.8066579199446369	0.27110284468109774
AATAAGCAACG	1.0779925911923836	0.8149709732639651	0.7476893051518966	0.7363546568458933	1.1082301938310863	1.4068697692743797	1.0409603964805465	1.4212845317901606	1.4690388498473705	1.0156663121619058	1.4046652502399992	1.2080770424241307
AATAAGCAAGA	-0.9096321958093835	-1.1049571994573828	0.11560055437448243	-0.3715506918584053	-0.3289737127761003	-0.2795716081117901	0.2946211385856077	0.005858841452091719	0.5215715533824427	0.3138744918874517	0.33683903832718554	0.34342388696388676
AATAAGCAGCG
AATAAGCAGTA	1.577286817508508	1.890011200342811	1.330070623248713	1.0391529276085436	1.8224002348172303	1.828631986699035	1.5157448099358126	2.032202888830596	1.1135206268757756	1.740525571899311	1.7780941682025466	1.8488801141502347
AATAAGCATAG	-2.793720166461434	-2.0011404327260185	-2.3382595164601554	-2.319402823246834	-0.6214786804064675	-1.023168291566068	-1.239877166482361	-5.183119248154848	-1.5064266788321863	-1.922750342075276	-3.116090087809584	-1.7554898758200554
AATAAGCATCC						0.06761799458736323		2.02630676321308	0.845000111542905		3.1104883525588405	2.6953681917904277
AATAAGCATCG	-0.3441466322857873	0.16602368093455924	-0.26534409302340284	0.09042987433915	0.3133759492096276	0.0949906723902179	0.10493395592458733	0.2779436700113527	0.2000069286526028	0.20875648214313794	0.18225390082753887	0.8200169660912174
AATAAGCCAAC	-1.4628603929108408	-1.9956247335741197	-0.5357562272157002	-0.9026634411553562	-1.4031449173150177	-0.2019470073549249	-1.3597332466535652	-2.489761453906655	1.806035591300071	-1.0729245431014844	-0.6599706173158922	-0.5680079400984245
AATAAGCCAAG	-0.9604136452216107	-0.15180740002570184	-1.5007879300219669	-1.2414497257155037	-1.6123121984996207	-1.6138382114734	-0.5055879374569242	0.048635135347421476	-2.921853994149099	-1.3127089900767213	-1.5860735019311718	-0.9299123564824514
AATAAGCCGAA	1.2520963497014612	1.563324992580205	1.2031912358072752	1.3081021260047547	1.4695288182628865	2.0357726222331283	0.7434388509283764	0.5250163060749959	1.771186638867172	1.6214175026456308	1.5259311824151613	1.9485997092228156
AATAAGCCGAT	-1.1291329042020564	-1.1920359572215473	-1.3794819732889045	-2.451059140918056	-1.6948578604982265	-1.1246445935194898	-2.1349432364327785	-2.031726211339069	-1.3179685647313342	-2.0690154780229864	-1.712203644472277	-1.5152778889932623
AATAAGCCGCG	-2.0323557706712654	-2.2137415062584123	-1.7649610274867553	-1.4644184542709178		-2.5889750348559293	-2.359212033584186		-2.644035047678507	-1.5490243979274687	-1.4111278159936511	-1.1842499942848443
AATAAGCCGCT	-0.8332334773330627	-1.5496757411444004	-2.2498608059913257	-1.4223912948011828	-2.0841894835327284	-1.1918451886741852	-1.3186169565112724	-0.5387077723043612	-0.467843132763272	-0.27744014953667834	-0.8797953764585263	-0.7653846349357737
AATAAGCCGTC	-1.016937942909413	-1.8801350083854478	-1.1975525178404727	-0.6797750670663915	-1.3532172445006865	0.09087466769534709	-0.730048572369554	-0.6860132834368985	-1.4412037759694434	-0.07506655815625492	-0.7590746294466201	-1.391185913050755
AATAAGCCGTG					2.2123646789165696		2.278701817939652		1.9510770069935486	0.37834725765183136		-0.1462242602124972
AATAAGCCTTA	-2.9055456206258135	-2.092250552024893	-2.5936133206907095	-1.499623275420683	-2.7639349570442473	-1.1178335213307293	-4.542339796429766	-2.8638063890398144	-4.682434816643894	-1.664969639393093	-1.7624159017093974	-1.8974472115301928
AATAAGCGCGG		0.33866220248935236	-0.8715185763039087	-1.6019706343449378	-1.2886230255485915		-0.4743398154590339	-2.525109313603536	-1.947678861253734	0.4138053401762729	-1.2256377582089277	0.20645384969075964
AATAAGCGCTG	-2.453653455312995	-1.9725866448080198	-3.5984459169757703	-3.01817247245436	-1.678265326626066	-2.6711026344675814	-3.0272947661572043	-1.860156177363696	-2.6069343453045764	-3.2031247958047704	-3.10408321678204	-2.92606782244408
AATAAGCGGGA	-2.702450740742101	-1.7784302789851747		-1.1827575104004806	-2.4885083593473647		-2.2777859999769756	-2.8877687392745828	-1.0678514474029794	-1.6695649324835762	-1.1424688935203717
AATAAGCGGGT	-0.9971613374549251	-2.27280555147829	-4.586325684821049	-1.8434255705937572	-2.976574668846762	-3.222791644962244	-2.2656934517157867	-3.560055370087111	-2.5755857566664297	-2.1796818705120145	-1.6004918420695577	-1.4567557888809841
AATAAGCGGTT	2.7848760647376327	3.291619981844869	0.06195877073934797	0.4858699756291989	-0.20978698101372772	0.06148585532547877	0.6309974437136471	1.5822712104545715	1.0701883852515535	-1.6220884051126692	0.14468348704634978	1.4751623069635524
AATAAGCGTAT	-2.5953331888596165	-1.5204382483424521	-1.6046242997274653	-2.5927098126558916	-0.7826135097229759	-1.8525303901466705	-1.136931261582195	-1.0189980686980824	-2.8355574396085497	-1.1119710269176792	-1.284284200729622	-2.116313325534658
AATAAGCGTCA	-2.0662682738688747	-2.602411723365712	-1.2064541392298505	-1.9627675782479772	-3.4007780647676853	-2.886069167241317	-1.5643696895304302	-2.112689878627854	-1.6605006492687915	-1.0520871740233735	-1.164607759092532	-3.0801556053286845
AATAAGCGTCC	-1.9682204524384137	-2.8245233652324315	-2.699140883004967	-2.0771707915290003	-3.487187751836542		-0.24520249046606704	-4.01112247894405	-2.216823619905893	-1.4958370005166934	-2.2364497949148228	-1.1811417789818142
AATAAGCGTGT	-1.4594740396825572	-0.5735224235624402	-1.6373953568190347	-1.4856553234861474	-1.0188072724277941	-0.6393551557196476	-1.4192749627905041	-1.9244549005916767	-1.7074833211861185	-0.29056471359854436	-0.7853194388997236	-0.8112635492010093
AATAAGCGTTT	1.7877690176084364	2.0503078944647144	1.2242989221934557	1.424861714329042	2.2873154597248924	2.4838801655272893	1.7629022713430318	2.336804830026798	2.529741860979881	2.635596503859439	2.4879043746359613	2.4048004164176118
AATAAGGAAAC	-2.198635090207372	-1.772068268027845	-2.502002433083509	-2.5687145329677086	-2.0680947144708237	-1.3301031160698424	-1.6486191088572972	-1.4990138526968881	-1.1695282498673703	-1.6204399835542898	-1.6056933224723222	-1.9505461521470833
AATAAGGACCA	2.5035570778199165	3.2468169251261174	2.8775764617910564	2.065137932144595	2.621459568700398	2.7287256631402	2.2890932660740675	3.4398132964599815	2.9401062877072515	2.7728824618689	2.325644589428516	2.1988314009655205
AATAAGGACCC	-2.820074040771585	-0.89581367377961	-3.188421235565706		-2.3203688652907526	-2.696912891674584	-2.6135184638669218	-1.0993779079402548	-2.74399193442911	-1.7634365845110491	-1.611181240277521	-0.8596365854830926
AATAAGGACGC	1.574438667826085	-0.38600174691501854	0.2863005009500023	-0.3929545297730721	1.217303912797971	0.7987510276710436	0.6424079764544466	0.5000132511491734	0.41153196773615197	0.10291588094901832	0.9843344776162132	1.2552047021974475
AATAAGGAGTC		-3.3781140157225544	-3.737352710347769	-4.353211706347111	-2.5144310550365874	-2.5381073180527824	-3.4831714414173294	-1.328288664897068	-2.603827825131243	-1.6268689292950673	-2.909155241831449	-2.3849862291652193
AATAAGGTTCA	0.36573989664824563	0.015483148685922507	-0.9190132969040468	-1.1786172508025161	0.0515392117741146	-0.010569785233709402	0.42674887369257997	0.29302424690365797	0.18313203391848232	0.10531386006009337	-0.09376594679920601	0.08957197154692781
AATAAGGTTCC	-2.9329670134703343	-3.410627644426665	-4.468713031777945	-3.7221072994992714	-3.0654507797991655	-1.904924421468917	-4.403738212846137	-2.16928734644043	-4.526037775494392	-3.054097942148252	-2.2311105939692766	-3.193552677174598
AATAAGTAACT	0.6946863398515611	0.7680877870246715	0.16438833149987905	0.6889124901417767	1.4384873426323015	1.733689247909825	1.28208300716025	1.3793667745944294	1.4752339145404545	1.280182746297558	1.4791398365442296	1.2662598826783291
AATAAGTACAG	1.3770192548265683	-0.5063105154587333	0.6537961183315665	0.637611541855599	0.6240515037891229	1.4481574122937104	0.7770530936193638	1.3068566817435305	1.2823917862696432	1.2819851745137123	1.325004438396838	1.2137142836924002
AATAAGTACCT	-0.7071021354241108	-2.527294122341115	-2.8575420551059465	-2.766653260428811	-2.3180662278939552	-2.662491922562423	-2.295146937921601	-3.2551168699058466	-2.7158591787121824	-2.159426345676851	-3.0369177751792744	-1.52251579859784
AATAAGTACGA
AATAAGTCAAC	0.9022947944606255	1.3106989687544148	0.3836709700950754	0.6884266487628393	1.548370934303607	1.4376982939660812	1.8484165825022112	1.9588388817214148	2.0122948762731134	1.8409308141930871	1.542625471938569	1.7474905678855144
AATAAGTCATT	1.2244747003697087	1.6767969901812343	0.7503995608462116	0.0326625122778755	1.6423147088518792	1.8319210465309228	0.9046341389349178	1.4944369530965005	1.5715682150155104	1.5709687061968014	1.0233077037633478	1.3033320796415764
AATAAGTCGAC				-0.3822286072309405		-1.054824052601478			0.021984848579298073		0.24890086385552287	1.6637157024548903
AATAAGTCGAT	0.9803527553555936	1.2028323765941737	0.32104566857367794	0.44838941863411325	0.7239345949891162	1.3351200604236653	0.7467445458986424	1.092650256377878	1.0307557907422502	1.3866230043656975	1.5431464064729348	1.0033809756890246
AATAAGTCGCA	-1.052275644993595	-1.9977183715890938	-2.453653455312995	-1.61740136685769	-1.585096804294727	-1.7281695324448718	-1.5846437062364798	-0.9378423181559906	-1.9440785062814472	-1.0221079353268878	-1.4364578889710131	-1.9112000634313018
AATAAGTCGCG	0.5096216509235538	0.5867094554351598	1.0030767351675791	-0.4399378107252603	1.7271003248189107	1.0773760490779467	0.5008901197160038	1.1440704992441417	1.0215775216760374	1.352019172892932	0.5232598480274472	0.014382583449021805
AATAAGTTATC	-2.4560255115165996	-2.4718425511176148	-2.6004638269998845	-3.1402920583998166	-2.086627943013594	-1.5469114636565553	-1.535741848595516	-1.8890642407635374	-2.4259566570615747	-1.0579192310402854	-1.1651484508645344	-1.1126778284988992
AATAAGTTCCG
AATAAGTTCGT	2.286466480239819	2.9260790546237456	3.1086954448178132	2.438572083273136	3.001669792576166	3.8224747728898163	2.490555093946197	2.4282625285446695	3.1907090664361366	1.0859422944544672	2.6211801882834735	3.0139528636859816
AATACATGCGC		-2.7663205707543654	-1.4747902850501458		-1.2169871186831747	-1.1352367071985754	-3.7437916384244114	-1.650944778463631	-2.0018723876781697	-1.047811251500379	-0.4528871938624508	-0.9515846349842221
AATACATGCTT	-0.2833798450001772	-0.09934605097851033	-1.5737740878939215	-0.5931625253213362	-0.7649243705938525	-0.047033561918409794	-0.20438067533334756	-0.2259769380678264	-0.5831029232060991	-0.11474288012242473	-0.04397461224373258	0.3045542254132532
AATACATGTCC	3.0713715288438554	3.6407181467835597	2.8727102251767014	2.5382216479825224	3.305141398883899	3.4531637577480385	2.89241385263402	3.4857623592327602	3.3471871016132635	3.1930645126823634	3.2170970841695268	3.2455058980801006
AATACATGTTG		3.6655955114874446	1.378736754976903	2.836312890796892	2.7124740280858273	2.703136008119719	2.937451268106148	3.3893366435703087	2.118038574156834	0.5694588472073369		2.3096239229639814
AATACATTACG						-0.8686585734458968
AATACATTAGC	-1.1654953367538528	-0.35837913038156005	-0.3095847362478314	-1.3263304105181284	-0.6626416775139079	0.019929338316392764	-0.03655063661381066	-1.0432772394290046	0.8589229381215646	-0.1679404121250587	0.031033501010925595	0.6135645702663913
AATACATTATG	-2.98920503121397	-3.6294008513700824			-1.123780880887878	-2.0841894835327284	-2.3871445223491286	-0.9603157204584467	-2.296519529129405	-4.280166577429327	-3.924742060821796	-3.769230249449049
AATACATTCGC	3.1577710241411405	3.709156961042749	2.515581024870038	2.415342233240188	3.157672280579652	3.460783324968638	2.923160444906584	3.8656077880002657	3.3956646492208193	3.7300232222342156	3.533009265168719	3.8305054418899576
AATACATTCGG	-0.711009641924775	-1.3237602585205173	-1.8768840248267005	-2.4406741462547594	-0.70435533637032	-0.6309302026065143	-1.8254425691325766	-1.030911992872735	-1.2701957111824516	0.1371809545381432	-0.21668416818691127	-0.6714432436748284
AATACATTGAT	0.7045515151017286	1.6417795338727241	1.7648216395761818	0.5616322342738739	1.6008618093563767	2.8067996258996755	1.9255000275541683	0.8826155856452814	1.8387412583162233	2.022021954978804	2.5212149709578866	2.120912985055124
AATACATTGGC		0.9812007661587253	1.072737687312245	0.6408712773094815	2.437373877594885	2.565725058145146	1.9159558875305986	1.6250347182384821	1.0145908391991347	1.83855311704758	1.134329396588769	1.8416732405312726
AATACATTGGT	1.8363517773772937	-0.06792838391554312	0.6048605385098565	0.08288502108959399	-0.35004394807260786	1.3841594785181528	0.3991451078859393	2.7963265063055442	0.9531301725647149	0.45158641690401025	1.5835580704450185	1.7017943979011818
AATACATTGTT	-0.8847863721430347	-2.4586187148909873			-0.9507438726241747	-1.139146103713706	-1.2096403991457694	1.191348893101707	0.5571014484465725	-0.3216082584747672
AATACGAAAAT	2.838441510786703	3.546766672103447	1.6165388872525002	1.911872091857142	3.1293971691690508	3.1230764462323464	2.767788176829095	3.0158712230993943	3.5905724355556807	3.2264600713146376	2.698110416705967	3.8566179063164516
AATACGAAAGG	2.5623819596858604	2.3395086328728514	2.025003255923155	1.9719834331156825	2.3711434874190975	2.8290763304602415	2.1466424262936585	1.9848710746340368	2.498193707432446	2.3278685871346725	2.5395042864819533	2.314905577720443
AATACGAAATG	4.3224806597895356	4.6161567045779535	3.4670330308105552	3.1243863856785103	4.048564554613838	3.904622276693297	3.8657941405968717	4.278553230397739	4.248586330663766	4.143803228964442	4.34561217772024	4.211530066559982
AATACGAACCT
AATACGAACGA	0.23147022270880294	0.7509353558322647	-0.1194533651995623	0.10376160142457676	0.5101121491827696	1.0773760490779467	0.8994392147191338	1.8489725373282564	0.1311858371029692	0.5036877725514647	0.3588637107858281	1.5700751299643703
AATACGAATCA	0.4337212989962338	-0.10473112842091585	-0.10760848742226718	-0.6820334040228601	0.24319702717689115	0.19814039851911872	-2.1855844758351823	-0.09924770662239273	-0.3854712334370373	0.16950679341336838	-0.27172809806405945	-2.0146814774114783
AATACGAATGG
AATACGAATTA	-0.7235329421902538	0.3424447404097197	1.5290162733522588		-0.35573978367811865	1.035215399329995	-0.7446848769309974	-1.1329296734879934	-1.3200621352763617	-0.890509255160714	-0.5165545140141646	0.5806486882199624
AATACGAGAAT	-3.0400267677593322	-3.663383207711177	-1.565663461344266		-3.2858687187044233	-1.221307796686141	-2.805181365372221	-2.612694640119211	-1.7649610274867553	-2.910182089091556	-1.3438569175929473	-2.375883922545919
AATACGAGATG	-0.6240271174716124	-3.150780160183061	-2.093424520810501	-2.4224430667642607	-1.4212017901513387	-2.205005987899261	-2.442494962609731	-0.3876632008813419	0.2966756785522252	-1.7897943216743297	-0.9554364565135492	-0.3823824957184283
AATACGAGCGA	-3.36937646740223	-1.1111731487104273		-2.781627102740146	-2.733549242665966	-2.721500717429905	-1.1764186776959575	-2.335442128598373	-1.6662826576980772	-2.1182922000476707	-3.6985805349356835	-3.074310010458735
AATACGAGCTA	-1.9173381890707262	-1.783854981829748	-1.7284049691324548	-2.330898625513686	-2.919890936189509	-2.0319641200097065	-2.4892254505557063	-1.9707835829391682	-2.605944745415774	-2.9942610528912166	-2.40676842072777	-2.2507099744512242
AATACGCAATC	0.729279024144119	-0.030926541255820377	-0.7838814891942465	-1.175109363429683	-0.329984952563807	-0.3068418981772026	-1.2049267567899857	-0.1446554808960724	0.3086947584231892	-0.4075817613485387	-0.696607312487188	0.14737300782824206
AATACGCACGC	-1.2041889465716116	0.18622752567023484	-1.4524646855432846	-0.4630577004509872	-0.5193497528209705	0.2584407689795974	0.3471503854730917	0.9673813813566138	-0.8890092625900854	2.0120652837183446	0.8897258538554668	0.7475348978469883
AATACGCACGT	1.351425044982997	1.5380402122772103	0.8972849494780807	1.4592340499638297	0.1536016374293788	-0.6800257947694749	0.4862973665785792	0.762602546059889	1.1960843873776141	0.7544862324814781	1.7553618172734051	0.7710953297407642
AATACGCATGA	-1.037627882568597	-2.210520000692632	-0.8736178035040726	-0.8492180685946936	-1.3133371820584536	-2.51267844891554	-2.2996867567133927	-1.5039216601999053	-1.9953346755628054	-2.132014352267741	-2.289526627798676	0.31274149965991466
AATACGCATGT		-1.7904388336632466
AATACGCATTC	0.4686135161769783	0.412972559160193	0.342503278668729	0.41780703154580556	0.7067369116290741	0.8263668085354429	-0.10136045799336542	1.3790771769789911	1.2248702213373384	0.7456209860923257	1.3561073649591797	0.893942004659404
AATACGCATTG	-2.047830449075379	-1.2101008283222907	-1.4911414051043674	-1.6601770091785382	-1.163859595524215	-1.4777067837952604	-2.0792533561138486	-1.1198671855945614	-3.9571655948684707	-1.1812780496439268	-1.301937447257315	-1.7957149746096188
AATACGCCAAT	-2.40627519492949	-0.9783933719940902	-3.3096871251947655	-3.491088116654298	-2.999502137214328	-3.701315953972198	-0.7357933700417135	-2.7663205707543654	-3.146965415052616	-3.0534127174160095	-3.6882650188253483	-2.2710420571630716
AATACGCCAGA	4.2448142916166685	4.32066201754337	3.6358857449200257	3.530918167222128	4.202122324983841	4.2188781053405595	3.885926947927402	4.170426649818034	3.682072822631391	3.923744801902676	4.279513059890003	4.2432913946583986
AATACGCCGGA	1.9421418609629526	1.3231036040438424	1.1740331408275908	0.9933739607909464	1.4518794410915163	1.619517599034377	1.5250710776454677	1.8570050886352478	1.4228411884868903	1.4023188059159104	1.300147475830139	1.6863020082049696
AATACGCCGGG				0.9117175627129342						-0.9015255922260552
AATACGCCGTA	1.9855351304889808	2.2799778208201307	1.779667225451262	1.7549418766107783	2.4445642851072105	1.8898139925181567	1.889384846158962	2.197421452663658	2.4929106016567895	2.1530632255793463	2.2849110927745238	2.6049181047229704
AATACGCGAAA
AATACGCGAAG
AATACGCGAGC	-3.587750263623603	-1.9871766532640356	-2.4311161602845717	-3.656841135273521	-2.2088553618589577	-3.4966947940561734	-4.00025645789306	-2.717713578801103	-3.7872207258573645	-1.4519400073401885	-3.4298275136322913	-2.019691029079197
AATACGCGAGG		-0.23565435413294242	-0.5940959767998918			-1.324718679833425	-1.7202667870795807			0.2511833162915699		-0.6587982960028763
AATACGCGATA	-0.7692489408812292	-0.8185951761328313	-0.9882658386057958	-1.3056902701306186	0.2909438631374437	-0.49656197662194484	-0.9162351008325462	-1.2304528784132387	0.19383931640776206	-0.5945535563238721	0.9818632143986118	0.5214628248024428
AATACGCGCTA	2.0889899721177705	1.3436452808996737	1.5364581523522318	0.6401478374639386	1.8157852602893512	1.2255806726830327	1.6783588512701453	1.548997970735681	1.7327074200540544	1.4041143521621218	1.3177074436379033	1.7362672639396441
AATACGCGCTG	-0.09528220911371886	-0.021526466926977555	0.32732338855205256	-1.0492651410920295	-0.21453005284544702	-1.821474366590638	0.40787353027469014	-0.4258817252187832	0.3392580554882226	-1.6468806238425653	0.9492382410023779	-0.5627894125564848
AATACGCGTAG						-1.85094750986218						-0.6349681379673208
AATACGCGTAT
AATACGCGTCA		0.9978726411236742	-0.7797492961294562	-1.3207170670110584	0.23165023840327206			-1.055036919789891	-0.21029638711525353	-0.7412446544310235	1.1758842181018097	-1.2544682787435584
AATACGCGTCG
AATACGCTAAA	2.005541343281538	4.286523439617349	-0.5940959767998918	1.4197976251946862	2.5717199587774444	1.1577881978312148	2.3371936888713662	-1.1900704882033744	1.1035572794464816	2.939719831003371	1.864109714710522	3.245816420427571
AATACGCTACC	-0.7918918284140025	-1.6827286932737673	-1.4826556299248281	-1.1545482083223266	-2.43501276980975	-0.921819569176242	-1.2041889465716116	-0.30028017588675443	-1.3184236055505671	-0.9128379506448039	-1.8318220739457132	-0.8770090507358557
AATACGCTTAG
AATACGCTTAT	-1.4509591330650278	-3.2810991327412187		-2.2845134230390776	-1.0221079353268878	-2.016772885680327	-2.1855844758351823	-2.5978746321738897	-2.1774496472019003		-3.731244845992911	-1.4989462162341762
AATACGCTTGG	-1.1390808969063233	-0.42002199740530594	-0.4281888922767135	-0.36808439722614167	-0.25966252406948187	0.33823930633622656	-0.04045105296418172	0.6518849774221328	-0.12246818485445682	0.23089107967017272	0.2973527835577566	0.703367074781306
AATACGGAACC	-1.7476691763421524	-1.257089066966313	-1.0064878437056441	-0.6266433071650948	-1.176376599191643	-0.32924231499780804	-1.1714917238139957	-1.4591392284079665	-1.1122354472943476	-1.614036754510354	-1.3069289276698597	-2.0598257643773668
AATACGGAAGA	1.1349437505951256	1.1215655899862096	0.9415076325866961	0.7030857567728835	1.0298408813407423	1.376273466806815	1.612102011244746	1.0522091165738268	1.5504365828718891	1.2223376325452546	0.9096042812186269	1.510368451981283
AATACGGAATT	1.0552679696474032	1.1919773405637657	0.4420850757665211	0.4443759960765116	1.0931984659133092	0.913621924589819	0.7977140207186787	0.9463398086821204	1.0120715654022046	1.1709412982296743	1.062387965879161	0.18710543517287562
AATACGGACAG	-1.2212342856646452	-1.0718485506523059	-2.4246594140473703		-1.0088212086724575	-5.317753262704397	-1.1366880792910659	-1.4903124029011903	-0.38801282890211236	-3.1255141719556385	-3.341022842705699	-2.766653260428811
AATACGGACGG	-1.2278276768128242	0.6485078469865434	-0.6735931336836395	-0.28137671147361987	-0.4368299972572986	-1.5525200278254425	-0.23568722236371617	-1.8179838012151344	-1.0809581989546047	-0.6010350137490861	-1.5645428457828574	-0.7758916479295036
AATACGGACTC	0.35325276493394614	0.7070058919222016	0.6149661763080507	-0.11048826762045283	0.4319762221949743	0.6604997012238807	-0.2555004490541382	0.5963091191052796	0.9749325138243693	1.1355929675715848	0.8454980314809081	0.38237279638847843
AATACGGCAAG	-0.6700585170612886	-1.220030987717855	-1.9991033392424449	-1.5980645323671754	-2.727338941917264	-1.4678825855719293	-3.326041693599434	-1.491766444537248	-1.6609961878922634	-2.1866473650261935	-2.0465485663401215	-2.8150655860777936
AATACGGCAAT	-1.1719557829599736	-0.4564533861993592	-1.3524542724414852	-1.5743196582027252	-0.6653415422812281	-1.729635110018376	-0.867633542715827	-1.1085899619378177	-1.1640161613866307	-1.4008529240214649	-1.0716787245100663	-1.389362864829246
AATACGGCACG
AATACGGCCAA
AATACGGCGAA
AATACGGCGAC	3.3102772176013087	3.202911594323313	3.176586798410931	2.601644654288909	3.3876442283703114	3.286425398112446	2.923237055929541	4.264782352972402	3.0401691115269824	3.888152054891007	3.5248075490861552	3.4930632101137173
AATACGGCGAG	-3.0849988642971975	-3.5373144127936986	-1.4174222728190273	-0.4286234151107295	-3.2299415209712294	-0.6440008562483776	-2.088611801214197	-1.490899286696683	-2.3201932941410446	-1.5798357397215497	-1.7408165230589716	-4.730369782145582
AATACGGCGTA	-3.1756582641990185	-1.894087056105813	-2.57993152182141		-2.497288457646198	-1.3222624169668322	-1.8974472115301928	-2.7031800054085697	-1.348746702397344			-1.6920106990417807
AATACGGCGTG	1.4470623648803445	0.7876826966265078	1.6156240452744457	0.7429170302728577	1.3987411028617904	0.9493215878359104	0.440351998880147	1.1971247942735912	1.255420137122034	1.0811720431312846	1.309874100206131	1.4981724909799414
AATACGGGAAG	-1.6583448857893563	-0.3759707035877961	-2.7417591554700227	0.2674144197399207	-0.6554442032926663	-1.0256876187414679	-0.9880734023012473	-0.9575416774896146	-0.5068683697245545	0.18509903543543707	-0.31376249197417133	-1.0131488842240206
AATACGGGAGG
AATACGGGCGC	0.9589332040670139	0.1987396358489916	0.2854936852346878	1.1849455263859943	0.9409269505042536	1.3982604372689746	1.5048827713260522	0.6028325344669668	0.5375421620757683	0.7521361019930831	0.7793023307966965	0.7198900098250519
AATACGGGCGT	1.7493100849604748	1.5239151989745423	1.261824348675727	1.5070904456123468	1.5679841101312404	1.4260254264066934	1.3119337252595982	2.0513663592106615	1.2730133412783295	1.604705591941296	1.2353865861948408	1.3172845995385452
AATACGGGGTT	0.5467204729390674	0.9004888601943678	0.1213764861822495	0.5934471480797608	0.18680461658233696	0.7147682179900615	0.5194355407583363	0.8121476312815578	0.7732629324603577	1.0253983835927656	0.8776566262511464	0.5322029778291016
AATACGGTAAC	2.258847879050608	3.4721432702614288	2.8944142746634376	1.487822265013935	2.5310556827058455	2.251428537543163	2.491162822135819	2.3438087939486354	2.3873999697203936	1.9256623676505986	2.9283068318059526	2.2280597324936817
AATACGGTAAT
AATACGGTACA
AATACGGTAGA	3.2492374719998947	3.8217678795076737	2.87724786555739	2.79923015639506	3.1049529965479454	3.236817972293902	3.0912986348604345	3.3537399781994357	3.6666190140102697	3.692535478254738	3.5259262267501055	3.6278697529323574
AATACGGTAGG	-0.8162536508577919	-1.3664850342395587	-1.242509720951073	-0.619418189514121	0.047460374567067566	-1.2977781687662118	-0.1254463752797673	0.44445404354206336	0.3392580554882226	-1.144154277680033	0.7095874744492786	-1.8839097494802912
AATACGGTCAT		1.7414210659620784						-0.7198437954929421
AATACGGTCCG	0.5361075893272153
AATACGGTGAA	-0.4436541113303294	-0.11837187270207727	-0.406413286039057	-0.15874975891289397	-0.34825555803035174	0.12643793844582163	0.33625326969873043	-0.08073523418973381	-0.8675464305346554	-0.4690563921005349	0.08974067071550447	0.539773563326979
AATACGGTGAT	0.9390509901659008	1.5580231238501527	1.0611866769682645	0.8555643286397506	1.155460265200019	1.2108480292441737	0.8773491426152799	0.9877919829886181	1.0568658764157872	1.050200602947449	1.3549292988484034	1.176230251674934
AATACGGTGGA	-1.7129975229386876	-1.0310116626946784	-2.071384494860662	-1.7144849661053791	-3.491518440721476	-0.8395722532517538	-0.5956000286930682	-0.3178375340097225	-0.6792692575519014	-0.9602766097619271	-0.5301207901397557	-1.803484740083641
AATACGTAACA	3.5724735355238573	3.798024914813371	3.7472884134779556	2.997628851640627	3.804013485767165	3.5823162307184404	3.085095091725135	3.6874487691732933	3.9085584396579005	3.128223589060447	3.7160226438797186	3.8148401119982562
AATACGTAATT	-0.13403232526275463	0.6507637034652982	0.3979466356717328	0.3122100687984043	0.3352112112050573	0.5114347263831184	0.21724555745558846	0.09281987780856042	0.8427313830784828	0.7363546568458933	1.0790871592601528	1.0362688845216805
AATACGTACCG
AATACGTACGC							0.3212537362541679
AATACGTACTA	-1.4232498606405226	-1.0484493327101105	-0.2597232961435161	-2.468403160590519	-1.615811268058028	-0.6993876584082835	-2.1524339017433243	-2.059506013274133		-1.5714189487739236	-1.5846437062364798	-3.3202880282675635
AATACGTACTT	1.4740328032739083	2.113100404078329	1.3595338794398433	1.0265117985702406	1.7979371278113685	1.7577722955210235	1.8840857688453887	1.7093463042016286	1.5724116319859622	1.669096696392369	2.257600392236078	1.919061077039708
AATACGTAGAG	2.7702316117349137	1.7004826026409992	2.313296302719212	3.036130900291244	2.662104116919242	2.43397982646674	1.2921430763845376	2.22145497747335	1.9885247960312527	1.8458757155928336	1.9366815748482746	1.907247148396908
AATACGTATCA
AATACGTATCC	-0.020409072093542036	-0.0395694750623764	-0.7371596062469882	0.5729961888391174	0.20984157136978565	-0.9159441729659165	0.7583520804838698	-1.8287296783380642	-0.5612153764381552	0.5022587566500837	0.8757696730129867	-0.3975998278449356
AATACGTATCG		1.6278654627251938					0.47504429889978006	0.14687493406932053	1.1511180514794646			-0.4835470812583254
AATACGTCAGC	-0.51113210226176	-1.1622559120684997	1.6017469275863947	0.2559010120125987	0.3756267077975502	0.568852136129263	0.8588301151348888	-0.4181175350654022	-0.3707215607503423	-0.017931768068697135	-0.40940423707630225	-0.3454895146838681
AATACGTCAGG	1.2228423737606409	1.186977121077826	0.4244298944801126	0.5702041819202873	0.8616949569486647	1.283908537560174	1.4739506158427564	1.4582452194096565	1.2518572535796209	1.3891207286465008	0.6060035576908047	1.380835398655714
AATACGTCCGA	-3.7535020127401766	-1.300021877786211		-2.6793074420756913	-2.20384106898101	-1.351808030702636	-2.2756867480609575	-1.838062024194106	-1.6791799063475243	-1.983029038919178	-3.919176088853447	-1.5738413908069069
AATACGTCGAA	2.8774186189711592	3.454895096392869	2.7980067882968194	2.5534987950419574	3.08197247365005	3.3504026566828773	2.7624442283271957	2.796716214277516	2.9690766985175667	3.1962949840412693	2.8756758244350764	2.7207233534498574
AATACGTCGAC	1.3663525699465546	1.9414347164118748	0.5607104804446511	1.5747776096355324		0.6115691117147573		-0.6453851859545024	1.5623532637920532		1.303682247708013	-0.3873496783442705
AATACGTCGCA	2.848537225398154	3.0711465952272654	2.156790050062015	2.3135191781399898	3.1697038266139743	2.6531724768047353	2.41987816602157	2.456430955394484	3.0972984567808175	2.789604992199337	3.1061397090410154	2.487788949928527
AATACGTCGGC	0.4674450625888867	-0.6477194691313225	-0.8510697544121336	1.2043129673455073	0.9416594081633534	-0.9172157080178622	0.984803877226288	-0.827445519289631	0.6112050775176442	-0.9727310852593547	-0.8801516034762257	-0.6134032940705396
AATACGTCGGG	-2.2136707130043796	-0.5512872073429097	-0.9613608733666738	-1.24429015581472	0.32049945341002034	0.5633450414572941	-0.20006682441266802	0.7953946020316763	-0.16514893409149975	0.720957049854032	0.15092198339166832	0.5883933397338302
AATACGTCGTC					-2.1784729621628065		-2.657829120996969	-1.6362541975889207	-1.6957057535567974			-2.655623347895039
AATACGTGACA	-0.5640274453569941	0.04533903159228653	-1.5277830618576445	-0.07813053738913965	-1.3938942903422122	0.1828961920428774	-1.7525219482872325	-0.7100836776518884	0.46542956601180085	-0.004206348604386474	0.21582756568998943	-0.7143976236348144
AATACGTGACC	-2.5058483707333896	-0.21177704387074395	-2.5695093450006223	-1.208213491719694	-1.5665475528533876	-1.0877245002186486	-1.2902435352088544	-2.2072393011974256	-1.7481678015201234	-0.7160480848577134	-1.3705647735655424	-1.2862420751570713
AATACGTGATC	0.2171068445049813	1.2052017564752697	1.4524109695751186	0.780540409804698	0.45524828664457867	1.5909704850107271	0.3095463295839737	0.24147947533596156	0.9719583268454328	0.7887546604519174	1.5775554504834164	0.6845382576297961
AATACGTGATG	2.097006714392267	2.990115583260048	2.238191064431108	2.271192259789489	2.4806559181129546	2.278701817939652	1.497047119340217	1.803600862328372	2.1574392523676313	2.283649178694692	2.407158921325847	2.382476977920866
AATACGTGCAA	0.33805808759710393	-1.1539032118312387	-0.11257418168294013	-0.09636592466118908	-1.183417522325421	0.3104795511139839	-1.1609230067971514	-0.03446824503648471	-0.8182805532165064	0.42103148160749054	-0.047458952585251034	0.04404237316012379
AATACGTGCTT	2.2404095371727926	2.4713582570491535	2.2374302416861176	1.855938001544027	2.418844256509297	1.9558374676076131	2.291587657347739	2.3462389849519503	2.2826732886796157	2.3079096442149805	2.6558824949636475	2.368415336965883
AATACGTGGTG	-0.516349829321326	0.31857296660575873	-3.8038968837961815	-3.060078365192478	-2.6111310869214814	-3.3459770570654936	-3.524269489155363	-2.8612323718929056	-1.2127328078538564	-2.9707852978719926		-4.458703865488446
AATACGTGTAA	2.32895954187727	2.6350955135250325	2.4933578422447287	2.1108343781170276	2.746983696527865	2.834178192596321	2.2282738648135036	2.049333871521775	2.705566038364779	2.385983521833071	2.402062895505585	2.8345168165183985
AATACGTGTAC	3.208444405103845	3.2217361699601166	2.6960968155507388	2.359756781900824	2.9897019664933198	2.8342600424198636	2.7715879992575565	3.4159510724619633	3.2062866953416176	2.062109120866016	2.8116318106898457	2.6110482711374523
AATACGTGTAG	1.4341992418008453	0.5360647470867622	1.5901124569704443	1.13303664947746	0.7321907895009382	0.54886670889974	1.1072983190189667	1.3891863997752745	0.4322717690441957	-0.028246679951799265	0.5911926654798612	0.5459812853991423
AATACGTGTTA	-1.8532787088180764	-2.4772050425492758	-4.050859079200613			-2.302114599063659		-3.122162567895448	-2.3791996168954155	-2.085979414065804	0.26328055523978905
AATACGTGTTG	1.7374787354625836	2.4057624091655563	1.8520351937588913	1.687134853878658	1.8855501231968665	2.4799304047037554	2.000725643455048	3.461271790048819	2.516498696559687	2.651046350986054	2.2171436403799354	2.3721275898364804
AATACGTTAAG	2.5248525069683434	-0.9079300232519051	-0.3248817372321609		0.6702743268595439	0.38400120084819683	-0.3588304256951582	0.17127851488009824		1.1460066189760527	0.1941316444803344	0.17378234984427401
AATACGTTAAT	0.7024256238137435	1.1531332902986338	0.535220641092043	0.339520294504255	0.8233068372618391	1.3245668411362679	0.31509716966200707	0.6182991679302426	1.2241987677180841	1.2030346872010276	0.5521406828596699	0.34946818321036904
AATACGTTACA	2.2519862183928727	2.8129188915076333	1.9215162809110407	1.3862944788882834	2.2107874658489655	2.0308448953335696	1.4209288050570308	2.1850685859814205	2.5010926019795323	2.323007275632985	2.186273487504538	2.189470947664893
AATACGTTACG	0.9812604249005838	1.8529390925657465	0.10841861707691276	-0.17314986128981835	1.1747659032260214	0.1560371943164491	0.8791301926467746	1.9246938944181593	-0.6870237130172706	0.8969099700955901	0.7198900098250519	0.40528544042984777
AATACGTTATA	-0.3819367891431691	-0.6786494487469198	-0.15246008518679893	-0.18325584213746915	-1.2414497257155037	-0.7515924784467582	-0.1798293889140934	2.150046600121161	-1.3422088496099558	-1.4294561748678847	-1.0018899020782375	-1.9215022230385188
AATACGTTATC	-0.0505270144472492	0.0920129978521506	-0.24980333355059062	-0.877679591456323	0.4257324346638191	-0.9435769747245181	-0.734925885838447	-0.8494226484841079	-0.13321993868342466	-0.9086364327735521	-0.8583611332062708	-0.6860681690885198
AATACGTTATG	-0.27565358401591905	-0.5252848445641146	0.9318802339561926	-1.2886230255485915	-0.07210772098828144	-0.06337773806271645	0.5636515742009904	0.6116789804824342	0.5548304599329805	-0.5669446621421438	-0.5971707239535916	-0.1828094103207573
AATACGTTCGA	0.9957508691160872	-0.6585054407314908	-0.5961904430819366		-0.3469999078502966	1.4660074372066838	1.235692943896714	-0.6175553852555945	-2.793720166461434	-0.01725664078570503	-0.48891579259007917	0.9495614554792411
AATACGTTCGC	0.7361333657235402	0.6827726714105647	-0.2938981799861946	0.07655459356379564	0.3064360066662722	0.8015632576097147	0.3859151976909399	0.5043918015723537	0.6360014315568622	0.20389799680010245	1.04816648743058	0.8710215322291511
AATACGTTGGA
AATACGTTGGT	2.4789858294786256	2.7705360048768237	2.0033773071521366	1.7142532928324279	2.4070361275347967	2.678295787580549	2.554930641937981	2.6842104639500164	2.0939850116900414	2.537719282774107	2.6308313194629562	2.4444797264837343
AATACGTTGTT	1.7061686765693438	1.9843982936487239	1.2665345445999707	1.505950640728068	1.6232278241953082	1.6094674382831975	0.9005904425974812	2.495215414898232	2.2419222469476554	1.6384769643708006	1.5856489279533204	1.6409193617590987
AATACGTTTAG	-1.3148452803687225	-1.1208747079072743	-0.5507794231759663	-1.0572214823133186	-0.6980534212268273	-1.2966479562835875	-0.1969875799877637	-0.98695134580806	-0.6440008562483776	0.6174487745879349	0.06561105646268445	0.1094299313455221
AATACGTTTCA	0.7278941619652911	0.9852005912949525	-0.637030256399599	0.6680249612037247	1.7863588188262913	2.3879267336455885	0.9794200247711683	0.5082513514777288	2.095769008336305	1.0296664471151151	2.340865431249681	1.7238797361239817
AATACGTTTGC	1.4230634920618304	1.576576589135181	1.2950847458591415	1.3347949293992964	1.9557158487878468	1.9869872070338939	1.5251733352837036	1.7292342749452099	2.0836003185329424	1.884557401728489	1.6654862510634494	1.9413465507064693
AATACGTTTGT	2.450455567224027	2.589726992034907	2.4202002691867337	2.1025143053035493	2.8535737851815703	2.8313160425184627	2.5506448362248384	2.7434221864843735	3.23859295246544	2.794726037853184	2.761018322288597	2.9479574792701686
AATACTAAAGA		-2.6135184638669218		-2.6793074420756913	0.07403046499862131		-2.4118286848993784	-1.1750553654419644	-0.09721830156920967	0.26718198339647786	-0.963420913657472	-3.352956675369731
AATACTAAAGC	-0.9240931061811484	-0.8697595341854115		-0.8614203588942998	-1.8389438286457145	-1.3398606455742679	-2.589618774950779	-2.6618760143701174	-2.6302364942369296	0.37834725765183136	0.14614281474224516
AATACTAAAGG	1.699786190392136	1.7582449348803613	0.9486885506579575	0.9511494570970208	1.6048741852178783	1.4794988536585374	1.6090303751103976	2.6764114073838345	1.6782189132288376	1.5740533544916593	1.7017943979011818	1.4824279094319008
AATACTAACCG	-0.7530125045550546	-0.12452314407174446	-0.9120753317812939	-0.6703235613176427	-0.7048413457398528	-0.001927296050199645	-0.3510925865530378	-0.2881690671786065	-0.18169592747222105	-0.07191981494646266	-0.4218947326655811	-0.06458901188167747
AATACTAAGAA	-0.6156928054776966	-0.31998496916378955	-3.2810991327412187	-2.367585730095493	-0.20573646884966787	-1.1242849273910245	-0.9788788949337534	-0.6863167238929012	-0.029848299152411994	-0.683530018015135	-1.1875688225182226	-1.1240388453099126
AATACTAAGCC	2.4891665016673197	2.664616625183664	2.047840235425487	0.6408712773094815	2.343635859628064	2.6020431836575804	2.2185671635387614	1.170409890323185	1.8003453099979365	2.3311443261071783	2.0330803489359277	1.5762645071155454
AATACTAAGGG
AATACTAAGGT	0.31954238247410244	0.28845969997843374	-0.3083563128289773	-0.27829957025034563	0.4809629007020195	0.7405392346094013	-0.06283863870603462	-0.1993452247472347	0.10939833202918627	0.4038827696217109	-0.586918237112596	0.4948288866043203
AATACTAATAG	-2.5082774037819977	-2.1590395458466496	-2.3297904153067623		-2.5348816534524654	-3.4337444765839673	-0.8849442117265486	-3.541028534624489	0.40214853583323773		-3.038388224409813	-1.5801739221596218
AATACTAATCG	-1.4561590052513942	-1.260360354258671	-1.2091746036973146	-2.98938016845983	-2.0049335433259654	-1.6882433253776792	-1.2918594489811737	-1.396647161044081	-0.8842391679319674	-1.4788926709289287	-2.9543792353751073	-0.48170400964518145
AATACTAATGC	-2.9012961763452054	-2.70216613416223	-2.8993683467943776	-1.876333841601001	-1.698590541033196	-2.130658812999843	-1.3927844403841918	-2.1767860363226026	-2.267927044876935	-1.8450212414452822	-1.706262547403498	-2.0926984890830718
AATACTACACG	1.3635068916397035	1.8814086334823512	0.6490250804829404	1.8177538763756325	2.297487561736951	1.8510351355578025	1.6920008213735738	2.062517149493712	1.7144001652927852	1.9796133040953776	2.5127429783011244	2.114801965351888
AATACTACCGC	0.8614978320815956	1.2401610403275451	0.6452199801107819	0.6821703830777098	0.9251146140526837	0.7002770482391218	0.9643312163770754	1.0410563640103294	1.4451213846002435	0.7044703700708848	0.9939149662712153	1.5098596036298713
AATACTACCGT	-1.2854739116113245	-0.45422983041038273	-1.1652436835018798	-2.3652316433774176	-0.4522882199340091	-1.3291691294042411	-1.035706585785052	-1.7516971715638487	-0.6493697820320462	-2.0598257643773668	-1.2130211055506213	-1.9767567889527902
AATACTACGCC	2.875122577326523	2.8031265029497283	2.445174778210213	2.2659335228353625	2.4598020777388903	2.430747467100863	1.988943816478575	2.994789546377452	3.0208182968866715	2.7099962345260162	2.8790641305006055	2.322715882864576
AATACTACGCG
AATACTACGGC		-1.48041662205014				-2.1054367934913363	0.8896128186314137	-0.7729340532231417	-1.8431042132691664	1.1338443197831392	-1.9548607773587552	-2.212435987668425
AATACTATAAG	2.8774186189711592	2.36162359525566	0.8451497550220789	0.29873580745311107	2.9706624853463577	2.4463627885435995	0.7458801150451723	2.2518300586132587	2.405375979479596	2.87665365010793	3.6003902382445365	2.2577863390667843
AATACTATACG
AATACTATAGC	-1.5494897100498912	-2.0984690902864807	-1.4592609436947577	-1.765324824939312	-0.43495160008748607	-0.23917368115881685	-0.4140647117055775	-1.8475406524457705	-0.44143000542867883	-2.0160382313352034	-1.8815554182088583	-1.3493364425709051
AATACTATAGG
AATACTATCAG	-1.354728937506797	0.1750656873739902	-0.649601872667237	-0.6063633293113164	0.39962189746885185	0.5218202065497631	-0.7603048034919455	-0.03296069584795528	-0.6583230980083508	0.04494207842350891	0.4732420235540778	0.5114347263831184
AATACTATCGG		-0.35926659503311426	-2.109605347214137	-0.966568194457429		-1.3663349738734853		-1.655324022599885	-1.3284359284304514		-1.3357171872899103
AATACTATCGT
AATACTATGGC	-2.047830449075379	-0.1929665129551507	-1.5508889138290813	-0.9236842595663984	-0.8546108252395546	-0.48388901752919483	-0.9343631488946892	-0.3216761280151722	0.42661517911385705	-1.4311105668184183	-0.2867458608854927	-0.9660544060874154
AATACTTAACG		0.353837008777375	0.3302040546782105	0.1477058054526844	1.196330417764356	1.4729470377322533	0.06994538044133435		2.361186105988895	1.0622541312922338	0.2931583299941409	1.1570236705296015
AATACTTAAGA	-1.5521827832769848	-2.513485679734005		-1.6271419637349565			-0.4324022476093082	-2.7606402717720306	-0.4225606504336268	-2.037752009924612
AATACTTAAGG
AATACTTAATG
AATACTTACCG	-0.24742805546870048	-0.6876924733489108	-0.9224534226406323	-1.2381612275059488	-0.27982566944647774	-0.4977793169411721	-0.6995198909053704	0.23095741200407946	-0.20661759992403939	0.4250483427358491	0.36161930693396577	0.10050987861873466
AATACTTAGCC	-1.8752333009057562	-1.7915007147766697	-0.9713697367203901	-3.7720995945015154	-2.439567377374828	-1.4028984412728296	-1.9323493481377874	-2.9376912623633813	-2.5532269702254426	-2.5058483707333896	-1.5434033994354317	-1.0948818171390102
AATACTTAGCT	0.8251744310329886	0.3330304443874093	-0.152325638540857	-0.7878528689246478	0.4544737980256492	0.8550500716608599	-0.026438605571407942	1.1683327941646222	0.636565324082903	0.3671374163712145	-0.1514098396660957	0.1787577034572756
AATACTTATGA		-2.0810733547629923			-2.8554871972469553	-2.8131338604882017	-1.0890520333341982	-1.8415830033911644	-2.324187434654169	-3.0634154998742944	-2.9042918659708286
AATAGATAAAC
AATAGATAATC		-3.0272947661572043	-1.9494201598929821	-0.823552204756013	-1.5004965481754649		-0.8283742041690649	-4.066789641355573	-1.0722202348051173	-1.2797190511544212	-2.406427459610596	-1.906812687568877
AATAGATACCA	0.7417085892182539	0.8470153466306956	0.5423048359175087	0.0214324947603729	0.46361651672095777	1.7294457423679102	0.5284478122698871	1.376273466806815	1.1857382927306557	1.5155135009001384	1.592955219630307	1.0046664329543624
AATAGATACTA
AATAGATATAC	2.616461362375145	3.0552607040687847	2.074500460239272	1.8395834397892752	3.2640830934471357	3.4308427155481134	2.6785961603349357	3.3544182549915678	3.4695101713701426	3.272067587355331	3.2327236808152056	3.230166732598548
AATAGATATTC	1.4992679687039157	1.7321093615542518	0.9878546263897637	0.5234128889050017	2.357058343716379	2.4409303554104502	1.6472298416050546	2.204348233292317	2.4144508099514272	2.19587458616815	2.356471348125474	2.201420984254492
AATAGATCGAA	-1.9962678796138482	-0.27432660729754277	0.20333395953494046	-2.7148747829616755	-2.1250689723559315	-1.3721617714631489	-0.6710030770170982	-0.8062426103983474	-0.7127753708981551	-0.7213972298027658	-1.154838121500139	-0.3913948718928231
AATAGATCGAG		-1.7253260056924695	-2.7222726072689336		-2.182626828911452	-0.7031147486550191	-0.8960172809715518		-0.1496554787352172	-1.3738134704514808	-2.439119486254437	-2.3650996758889753
AATAGATCGGT	0.8634213992867273	0.5148037174661307	0.4328143300178007	0.2039376074892172	0.34284519024527693	1.2574843820341777	-0.06897886730035303	0.37290771919958554	0.9324898984008106	1.4450045458446574	0.8334632408030793	0.7458249971139792
AATAGATCGTT	-0.7315620221417259	-0.8828408122441397	-1.2198926365137404	-1.8740225475961483	-0.8161007828104826	-0.7502020553652685	-0.7319541235420921	-0.5518182166930706	-0.3181927367551083	-0.5400218009046042	-0.46524835394592623	-0.741969889714229
AATAGATGCAA
AATAGATGCAC		0.8578477110987133			0.36161930693396577				-1.3441803381834037		-0.8111803427126691	-0.7000172436664256
AATAGATGCTC	-0.8132969506650207	0.3025074007493427	-0.8974617012690755	-0.48198817446184955	-0.46188770801767903	-0.529657677867191	-1.8186688610027264	-0.7986442823517143	-1.4431780671164622	0.6099271084747299	0.20780669832597143	-0.23854046305108487
AATAGATGGCT	-1.5480113605978458	-1.323192370157989		-1.9899324226001702	-0.9980131835213806	-0.5779241212645937	-1.9776231788315488	-0.19561837827369277	-2.66831442174157	-3.1088511964159835	-0.8729701742667783	-1.9037084795376547
AATAGATTACG
AATAGATTAGC	-1.3881337605541024	-1.5388594909759175	-1.70174913647256	-1.6354439737460325	-2.80151125430277	-1.754817420404559	-1.4079113137215193	-1.302670170201307	-1.2052629759156468	-1.4281685462986504	-1.6971811011161047	-1.0562211364185343
AATAGATTATC	-1.8202807900413152	-2.975926041109459	-1.579591266195495	-2.0028252832315894	-1.4277471206446453	0.08932051950341814	-2.6392049179518438	-1.3085042953949209	-2.9789242470268444	-2.1223284618039955	-2.2468300404881933	-2.212435987668425
AATAGATTCCG	0.37982795103229855	0.3736532269408279	-0.3248817372321609	-0.20909133128851534	0.7793023307966965	0.9325893447993631	0.9153406379936095	1.2454042249169148	1.3833775195671008	0.9615153039289436	1.096540401592217	1.196375173924687
AATAGATTCGA	0.2572409232434738	0.44483840841509054	-0.2501598163477515	-0.9032387906654175	0.6389156000608516	0.8929031492959738	-0.6676386488865823	-0.2298333892227565	0.35380384446794805	0.07542802383208262	0.4519094878208552	0.2237604218605794
AATAGATTCGC	1.7316256115883608	1.7854213736587277	1.173419994500494	0.8067109677236323	2.1338855157525884	2.3444035125105196	1.8979595306492107	1.901839716975571	2.291287375830088	2.435131116252393	2.429359967777893	1.790020690753576
AATAGATTCGG	-1.354728937506797	-2.1538436683120095	-2.241879805869982	-1.8172000487123137	-0.5367491645675152	-1.7295573117914043	-0.9430704509660943	-0.041615978543513656	-1.535741848595516
AATAGATTCGT
AATAGATTCTA
AATAGATTCTC	-2.383963111356109	-1.965090406946084	-2.3928614503269325	-3.0111314802205276	-1.5168437330879676	-1.0689754346433429	-1.8035613995094018	-1.3722021806348674	-1.3930784786667172	-1.6209529193905823	-1.5842021141188656	-1.9119143993308902
AATAGATTGAC	-0.841962106045631	-2.2223525952720853	-1.6034697000254694						-0.14697640022052444	-1.6934012386953332		-1.2950765227263104
AATAGATTGTC	-1.6827769522577596	-1.4631586132079446	-3.274712246655076	-1.5024442751609894	-0.62958038604298	-3.137607918053559	-1.3917816713119422	-1.121781709119383	-0.738782542643146	-0.9536101830843015	-0.4998627682456868	-1.5534628302247437
AATAGCAACTA	-0.5718766799584288	-0.7296947909925002	-1.6537316398061856	-1.7814319736418216	-0.21838065276131605	-0.5162566499341231		-3.465424752897567		-1.2253311332097885	-2.4757409735361025	-1.348663366962832
AATAGCAAGAT
AATAGCAATCC	-0.8808589961256083	-1.643669537225591	-2.0248047918073984	-0.9613608733666738	-1.6066555979044004	-0.5158229139706968	-0.9695627049903006	0.2732677510642316	-0.13353536218701226	-0.7903181324320708	-1.5881931349294758	-0.15259572021960416
AATAGCAATCG	-2.470155983067918	-4.3203023754673495	-3.5111914407196427	-3.8101199388605855	-2.7652085773346666	-2.5690718516766045	-2.263010962859185	-3.0375615477789277	-2.2333404533977688	-1.878166736943107	-2.2714461514609403	-2.2001080453886055
AATAGCACGCT	1.3137130967385635	1.9918013065618527	1.2030346872010276	1.196815835200691	1.1692084038646864	1.3222507955936336	1.458635357335898	1.2577643627899955	1.225425136100063	1.5486996359895568	1.3256703719613567	1.1565026792537687
AATAGCACGTT
AATAGCAGCGT	-0.38183744267012204	-0.5698282912666744	-0.3675893125240415	0.56629920408332	-0.8837380886036673	-0.06370174027280602	-1.4961401655547801	-0.12060355933592132	0.010891974694762477	0.13078373259235254	-0.1713194222448713	-0.016935183539062038
AATAGCAGTAA	3.8729997914231586	4.2709380785816595	3.533596161710379	3.111364451020824	3.7900349599511856	4.120411145324604	3.780097542449743	4.1922101986157925	4.176276092870101	4.353453745284704	4.344924575738942	4.175821729981287
AATAGCAGTTC	-2.6647245775283213	-2.0153498858511685	-2.5921598646277286		-1.4225008019312728	-3.7636642578578186	-1.72662706437552	-1.1972437170453356	-1.887200885059152	-2.1092050320389606	-2.7562199953187396	-1.412082504675147
AATAGCAGTTG	-0.8847863721430347	-2.2075645648965962	-2.6065737017752615		-0.17332428760965257	-1.557482018271843			-2.586614950602914			-1.2814141131988215
AATAGCCAAAA	-2.2585412658279522	-2.9518260952055613	-0.46617037419761226	-1.6877925257689788		-0.31935928027729493		0.3480402266893519	0.36910516651029757	0.06077706351598028	-0.5269182742171834
AATAGCCAATT	-1.800812313469609	-2.0380692973162433	-2.2705020608140543	-2.566259274459361	-1.4005297393535934	-1.106862709510516	-2.0823551523959236	-1.6503205863366306	-1.4990733683815385	-1.4882483739733008	-1.8958351586605071	-1.8639663319446926
AATAGCCGAAT	0.03484187479664014	-0.5164109866409635	-0.7988081626038405	-1.2183318085365091	-0.32320136074306244	0.45555517364750636	-2.199305810804013	-0.1663384307633499	0.03472185322185802	0.30155685787741476	-0.436044772129101	-0.5123941738151739
AATAGCCGATG	-0.6500833499969434	-2.7005040285789064	-0.7464806713311977	-1.978222317635165	-0.9695078426303866	-1.7648629995674205	-1.3021876842148936	-0.06084753405413192	-1.1414764216243332	-1.2616781345924033	-0.6604773915548884	-0.3212610468600651
AATAGCCGCAA	-1.7108722612002827	-3.122788178720397	-1.5080349933249286	-3.149428084113205	-2.593487978952488	-3.1838182034175126	-0.9348979677153767	-1.4141587357679928	-2.327135876727099	-2.5269146215223715	-1.9102823967771603	-0.6292724328133424
AATAGCCGGAG							-1.942912041650267
AATAGCCGGAT	2.431170477050727	2.6554171051081354	1.7934972786426748	1.9049825135049396	2.5594400250729756	2.6674558474235224	2.1939890921277425	2.784303031397855	2.6989187432029382	2.5816226336940327	2.4052701228432536	2.922880783885003
AATAGCCGGCT
AATAGCCGGGA	-2.240648815669555	-2.10262793220673	-4.938881915630707	-3.8119453243902157	-3.655097058887103	-3.1992255472676265	-1.8945593117343595	-4.715879417829576	-1.64668123635047	-2.747643953381045	-3.766947600252827	-2.990925676160444
AATAGCCGGGC	-2.3214635558444434	-1.7248271266202864				-1.3215321746602098	-2.8705095447326996	-2.452889788902373	-2.5022873143315767	-1.4331235161465756
AATAGCCGTAA
AATAGCCGTAT	-0.008171682724327278	-0.2675781237346864	-0.1894897593448458	-0.3056562543793883	-0.08733469378393549	-0.08416298231241744	0.01654460243609464	-0.560490229405824	0.6053533985746259	-0.4313538342464958	-0.015519542462006153	0.23132170330502078
AATAGCCGTCG	-1.297061060295458	-1.5745073857711944	-2.230583761006884	-1.3841617535634159	-0.6914663836731769	0.30150348265456156	-0.9416307637240785	-1.4522525889942084	-0.5880359711022346	-1.6569100232278824	-2.5301328862038566	-2.1998876109925436
AATAGCCGTGA	-2.8119792693841172	-2.0006839958616265	-1.1320537893668365	-1.6314152472282235	-1.5288810415650227	-1.7821970629974355	-1.106970519104826	-1.0709022309885892	-1.8350456342188661	-1.5183801708789704	-1.3050899309083481	-1.6239603606161543
AATAGCGAAAG	-0.434310076873029	0.6059626733861632	0.9019067631966083	-1.0739105326088076	0.8630350161721276	1.0661415081464454	-0.34907223269239146	0.6702743268595439	1.172996849275478	0.7739494255438712	1.3203318645214346	0.7049619232053281
AATAGCGAACA
AATAGCGAACT	-0.9371836719684977	-0.8752310472294479	-2.2856120893955305	-0.7320723005846252	0.4420850757665211	-0.6628037018178007	0.09956224313009286	-0.5025799107824643	-0.7862035455418007	0.6110704842319651	-0.4429184127993066	-0.5593162440927183
AATAGCGAAGA	-0.29312900625786925	-1.262688467482404	-1.9839969538032378	-1.1406167734391788	-1.6750753769048894	-2.326627342131133	-0.9615874052910977	-2.1037168110073075	-3.765979146027458	-2.365782512079513		-2.112155048836651
AATAGCGAAGC	0.5784148761350507	0.5423714784768289	0.6893401278650408	0.08948245408951856	0.147513511521553	1.117523011334536	0.040007612222681864	0.603614502223533	1.7265618424801408	0.9669837343247946	0.003325903810647235	0.8227136777113735
AATAGCGAATA	-3.7007910270113142	-2.3643964270096887	-2.1384358121385088	-2.6486331967005845	-2.6615414023428965	-2.6220340818762686	-1.09207243329152	-1.429800441529564	-2.2450901323278556	-2.6510235181938526	-1.7877564319675423	-3.3986004449194893
AATAGCGAATC
AATAGCGACAT	2.405063526163447	2.6349923532297765	1.6857601967757623	1.450263259603168	1.981468544982363	2.134434615157913	1.8050670277126077	1.2263991583048328	1.9403532570301287	1.8713618033419663	2.2579076293122156	2.1606560380256705
AATAGCGACCA	-1.8413026218264907	-2.4022881334437813	-0.7319874753112044	-1.741454631532991		-1.8471854478821672	-3.2165448852168166	-1.1317616075460932	-1.7460614377740253	-0.7450831820445338	-3.22249209798145
AATAGCGAGAA	-0.3473653208433875	-0.43944458982970264	-0.289424996271665	-1.1764186776959575	-1.4342504709007284	-0.9853700027532467	-1.402736072176882	0.03944353085542344	-0.5343004262889108	-1.34487618764443	-0.21401434338943848	-0.21549803008306279
AATAGCGAGAT	3.045889563103419	3.7568193962538303	2.6361856493078317	2.1885299203659963	2.79923015639506	3.095390590880401	3.012679300580667	2.6638356318413576	2.6236161287324253	3.0453478215808256	3.270483188403309	3.3278770584464428
AATAGCGAGCA	0.024065087624699204	0.2395474527424617	0.5475311364730503	0.8090384432555098	0.49535737698259297	0.6820218740443025	1.704024178515459	2.236199151308046	0.980497914801317	0.11966925171285674	0.5134835550554473	1.3911708137106793
AATAGCGAGCC	-1.8326525211621556	-1.9574264415551246	-1.7951860458422866	-1.7012801462530003	-1.1940378950004458	-1.4206572459443947	-1.6973846094885108	-2.0641755639381794	-1.2619255152856936	-1.2945332886337932	-1.136628408173907	-1.2612295175516204
AATAGCGAGCT	-1.7681213416225168	-0.7942796179489083	-1.0318026830599927	-2.56295984195181	-2.721500717429905	-1.0395968945630456	-1.5165824180700855	-1.7557220489070062	-1.2511584243536151	-1.285899991912258	-2.0035763389626378	-1.808506402327869
AATAGCGAGTG	2.2141956389250765	1.8569779455728732	1.4719328491011117	1.4558504971432888	2.175735884012949	1.860937612776026	1.593372395542193	2.2157003588049706	2.04119621483207	1.8495144459141404	1.4884936709111651	1.6900877005552857
AATAGCGATAT	0.1702470736746539	0.2102803691295967	0.09072857401011729	0.0515392117741146	0.276056542289221	0.7323341399944625	0.5520739668880424	0.373490158885238	1.0116167113294532	0.5497509611550547	0.4204482654957304	0.4121530775517159
AATAGCGATCA	-0.4489328975083351	0.10603603969180468	0.6353728381213964	-0.9515619052946288	-0.11625767830432947	0.20468539126339613	0.15422912877502737	-0.25879593229849246	-0.6538978729551511	0.23616632009390992	-0.01199669843314429	0.09982353582533841
AATAGCGATTG
AATAGCGATTT	-2.2664646659269017	-1.2534786207279747	-1.271792460486153	-1.7718337057326685	-0.7488934391512944	-0.6108236940560268	-1.8097830121386453	-1.4745567977862386	-1.003882755677563	-2.0555724144070298	-0.9061582698996095	-2.0104264078920697
AATAGCGCCAC	-1.0034790036809829	-1.2488916008423336	-1.7983984760854448	-0.34050380712359823	-1.0217857717305265	0.09872354674371604	-1.1184433065117665	0.7343246530688977	-1.303759610662457	-1.4787167202120963	-0.8733954323743461	-0.7878189291603607
AATAGCGCCGG	-2.2155580530847145	-0.7968523441142249	-1.7469665393869385	-2.9090026893172927	-1.6779009050857399	-2.6825791901457685	-1.9260793146856132	-1.481746261537164	-0.8269414540215797	-2.3117244271501316	-2.389045852871121	-1.292291865716473
AATAGCGCCTA	-0.2647150572843371	-0.07817529419592995	-0.38327380596271793	0.30932086160145794	-0.022488702493527024	0.7876491656514761	-0.2864627197351491	0.3099019656238272	-0.927223424046859	-0.0587629697106834	0.04599227824289015	0.35739644618108163
AATAGCGCGAA	-1.4693656721778228	-1.957242025185102	-3.3775133973089697	-1.8050465403230318		-1.1264480671955175	-1.9606858379432197	-1.7480332812634394	-0.7270409815225628	-2.6560039834702027	-2.34401519744216	-4.115506987844394
AATAGCGCTAC
AATAGCGCTGT	-0.894189820514938	-0.6534180974865346	-2.1398752967877184	-1.879880611605378	-1.3415776683500702	-2.867762213840715	-0.6636927259627875	-0.5559049635340934	-1.615618474896456	-1.1937523000506296	-3.262965112473738	-1.470726733458546
AATAGCGGGAA	4.0207982090696675	4.109846210693763	3.4222679885670435	3.362241103229471	3.8053113238664853	3.9377628542021714	3.2580268209097163	4.099844264860354	3.8566179063164516	3.357396013045493	3.8307283624997495	4.073779696086539
AATAGCGGTCA	-1.242290044147551	-0.7103940742920817	-1.5163709991383136	-0.8296239507258617	-0.9243399289285564	-1.325207895516973	-0.6005831702569835	0.009316431307608878	-0.45689681221265294	-0.6304354279342462	-1.0392950487076744	-1.2136343375470051
AATAGCGGTGT	-1.8355083409661235	-2.8481762028830526	-3.490639825432595	-2.499716568068447	-0.7637373825266268	-1.015240060689048		-1.2643858118669409	-2.3849862291652193	-0.5823357335119305	-1.1500407397462544	-3.0029723495923046
AATAGCGGTTA	3.8994848169155505	4.336932756944757	3.8857960166072814	3.4063878348383643	4.192486131285943	4.121184856545714	3.744606332790627	4.223329177181284	4.250436890198638	4.301991913160068	4.142067216706045	4.2048102805314675
AATAGCGGTTC	0.7787038023108752	2.246149464269353	0.898852317204315	0.3733580514823718	0.9787568325548314	1.6631792921127249	0.8692701640297663	1.871162225042997	1.3045207441133768	1.7144001652927852	1.9087548491716413	0.2796345337927313
AATAGCGGTTG
AATAGCGTAAT	-1.6389271675049308	-1.0174653314962157	-3.174980732790728	-0.7868771432185032	-1.6149523529417131	-0.40237152523394615	-0.5953596703291839	-2.0049335433259654	-0.03618716745818198	-0.8514499709055156	-0.5953596703291839	-1.2356484654751558
AATAGCGTACA	-1.2961195817054616	-0.4317634603447013	-0.3783548374632892	-0.39192215015002746	-0.4672013851837475	-0.3503473362977391	-0.3516711468911599	-0.3020557957095506	0.3781000242878036	-0.2665862078954015	-0.5231029685691774	0.36573989664824563
AATAGCGTACC	0.5970265817062059	0.8048850869876364	0.7680328781494108	0.27769226770559213	0.4771337209407582	1.1527942142947178	0.5906695197502524	1.1475730219429896	0.7471131347010226	0.3151619071272053	0.8753122734161373	0.5060808952969378
AATAGCGTCAC	-1.385503064407864	-1.486340483786891	-0.9942508974607343	-0.32442296858212755	-1.5859158255240413	-1.605414217368933	-1.1680680647937094	-1.4053620433115617	-1.2013032824427938	-1.3105743842059985	-1.5470004068255783	-1.4362998307151444
AATAGCGTCCT	3.760742526417209	3.9450737894964067	2.7934368176494657	2.7007944176250667	3.6980455954451443	3.5702669535855747	3.006704413144353	3.9779658652961873	4.03122243603727	3.9165941163984628	3.7856783184553646	3.83040542941164
AATAGCGTCGG	1.155351051164409	2.087337829528419	1.0721478261334967	1.2014740273300621	0.5383505500817477	0.02869520101776916	0.6795358924916185	0.12339263737966044	1.9204849382372533	1.1901094132973593	0.5001538421452146	1.2135635857222338
AATAGCGTCGT	2.6966869974638783	3.497874322904737	2.525390442323452	2.485598337449453	2.7274654877513567	3.181255019519552	2.6708410004160075	2.7530746183299413	2.7440518032160033	2.864799330247442	3.1017170544404933	3.031436393666468
AATAGCGTCTA	-1.3214668099703497	-0.936972372711565	-1.6937636181560567	-2.146723800301038	-2.9769878362902973	-2.4311161602845717	-2.0023662609186603	-2.014656929896247	-2.001033146010782	-2.4230058451771046	-1.7189973689227316	-2.2329009631940493
AATAGCGTGAA	2.4371837671084284	2.270528972304623	2.010136059464203	1.7212258579321833	2.02816489960385	2.079206189007682	2.241427800830475	1.6616934059684259	2.1438975525601998	1.7943531400430597	2.1178575484274846	2.092369063825909
AATAGCGTGAG	-1.1329296734879934	0.8223177426224618	0.323857628344072	-1.8282093743250976	-0.190296379827572	0.27115196884667153	-0.9949074661676098	-0.26616958425118137	-0.6704723327251806	-0.009210942279844647	-0.22855899516765096	-0.30057908337233114
AATAGCGTGCA	-0.8905539953567144	-0.20246547859315178	0.10382133285772784	-0.4040410813013182	-0.4311739213222172	-0.2500864254556325	-0.27870360530645477	0.20155852989423365	-0.30062339812566113	-0.6905914204567787	-0.7216674416450677	-0.04659114892368369
AATAGCGTGGA	0.7725996818121934	1.8220487584382161	1.240132524585244	1.0002282248868126	0.8822512101213952	0.6009241149457921	-0.030219183782529708	-0.11593253401717303	0.4587834700501401	0.9365868014547726	0.5744366439227647	1.0241522681782074
AATAGCGTGGT	-2.301621132594399	-0.37294091629573983	-2.166789970342141	-1.408795617960747	-1.6845435943609386	-2.268558784923074	-2.150014134311698	-0.7102453804199542	-3.737352710347769	-1.2393757869153512	-1.8622449976844282
AATAGCGTTAA	-0.04054646486101493	0.7042505362132953	-1.9804978163664224	-1.4793531326138847	-0.43113841878863246	-1.6897286133318516	-1.9308827373459072	-2.3733008215620006	-0.8006278835914585	-0.6499641298588043	-0.928082305168953	0.12955821407203935
AATAGCGTTCC	-1.3292076470277665	0.1914105023726944	-2.5864637587288044	-1.744683586582	0.5058712974637712		-2.8523228441416606	-0.7277600688017606	-1.5309848264302517	-0.16053057970967607	-0.2846476223779069	-1.6640828576101272
AATAGCGTTCG						-1.5189817381060753	-1.036653710717155	0.04878898107358522	-0.41971153400461564
AATAGCGTTGT
AATAGCGTTTC	1.5656099695987502	2.591031375528317	1.7999712032316504	1.3860496512550033	2.1634720578124367	2.2749887454172835	1.8171976579611637	1.9088604553267488	1.2036289200070087	1.9596504509489516	1.5176507142722215	2.578564714108747
AATAGCTAACC	-1.8642392791991973	-1.4921562709809626	-2.1627625597493005	-0.6390925557396893	-2.702450740742101	-1.3695595460816776	-1.60007353876024	-3.2854687199296033	-2.521290328859076	-2.6216193289331664	-0.6346102445735831	-3.7341236787366783
AATAGCTAAGC
AATAGCTAATA	-1.2152461094137357	-2.01710596381423	-2.16577435934106	-1.6555756366220127	-0.8993698576759995	0.5074364677978356	-1.3938942903422122			-1.0895522433848313	0.0007223325545081353	0.36141188497503296
AATAGCTACCA	-3.451275734853647	-3.1073625368236377	-3.6044634829444413	-4.126068909957666	-1.6637355044263515	-2.340164020039898	-2.306317123448661	-3.440190087194347	-3.713718965811155	-3.523326753073597		-2.8556455463196877
AATAGCTACCG	-0.7464380937099871	-1.5497043377573956	-1.7766573998690633	-2.4965370393821553	-1.9010371308295257	-1.5183252722755476	-1.6467494377519287	-2.525109313603536	-1.6849286164835835	-2.3991319545993517	-1.8670992798480084	-1.4423856179681984
AATAGCTTACA	2.189050714835977	1.121416636132069	0.6580260048630716	0.29240488692881755	1.9984121883126953	2.1869366385087865	2.3206820576357603	2.2200817631289014	2.084178196099899	1.3926785122766105	1.8227623222411342	0.9818056997491947
AATAGCTTACC	-0.7099525986233374	-0.026659780486128454	-0.9801877393878561	0.05970642106424804	-0.2661496041967499	-0.3018584705509733	-0.2211664208491023	-0.8422415339602485	-0.0005456339615792505	-0.39318772890067805	-0.2311242280727608	0.010616341039837404
AATAGCTTAGC	-1.860002691124941	-2.016174440434105	-2.2856120893955305	-2.1757646718228965	-2.2049267532786594	-0.6859987209395118		-2.61745191762511	-1.8280344262603112	-1.1082044958854562	-0.9149790221575268	-2.012714095909461
AATAGCTTAGT	0.9871169987835188	0.04207595640877182	-0.9613608733666738	-0.1756141365313992	-0.3522216294854425	-2.0275586350594232	-1.0133483153114584	1.8165059990903751	0.5268957473904945	0.5009478431026188	0.18798837984006464	-0.11164793939928268
AATAGCTTATC		-2.865568190385931	-2.8205449321641534	-1.9098184339822204	-3.8764161229675067	-1.0689245748208127		-2.8883955980658285	-1.9908962178067988	-0.7152180964923042	-4.286986228165514	-1.6438797427289435
AATAGCTTGAG
AATAGCTTGAT	-1.1909612597659793	-1.0066159649383801	-3.320590302996733	-3.560679508296665	-3.1702805501845024	-0.7257580389867601	-1.4135570243481597	-1.6930969047788027	-1.994319401150457	-1.1104041205875845	-1.579382624038151	-1.5012567443397486
AATAGCTTGGA	1.4114245658401974	1.8720240541812778	1.1167934866954454	0.8255819141725295	1.4351013690782384	1.260246604102058	0.48817891280318765	0.8094384614411001	1.008132708351379	1.3265656193278845	0.8946345780010582	1.3225785052404062
AATAGCTTGTA	0.5694352202962017	0.1543062764463239	0.01536420976538555	-0.916292911907885	-0.6286679560641965		-0.19626068467407598	1.0388854974065942	0.9829917705438714	0.417940457507024	-0.3708624620706316	-0.477173025172984
AATAGCTTGTT	-1.7005444244927075	-1.33759584512352	-1.609934091952786	-2.4262778252929302	-1.21725322375294	-1.2053741380974656	-1.8640494064267452	-1.4329801866932559	-1.6566383858708082	-1.3237602585205173	-1.6806867856198977	-0.6524566080740882
AATAGGCAGTT
AATAGGCGACA	1.3903151454536562	1.3960439975634904	1.2052017564752697	0.7750670254776976	1.6648671823977736	1.7791357569895763	0.9228320517032444	1.6892054829661258	1.4908755506609133	1.3016271254146348	1.4003254443827335	1.4348056662323627
AATAGGCGAGG	0.5172738961640957	2.3629507343533844	0.053914147974572946	0.3348676954722331	1.1014727654392302	1.0566505600078226	0.5404888248677967	2.3932096855565668	1.2475594235291194	0.7821005629399626	0.7751835173954144	0.5095306466747234
AATAGGCGAGT	1.7933342508895198	1.2426015041263592	0.7732629324603577	1.2516328318185257	1.567638535671506	1.0322207014147413	1.2867426385518865	1.604705591941296	1.6106640395319685	1.4611660908198532	1.082964567448705	1.155527953359379
AATAGGCGATA	3.6671662311224655	3.9622021536407916	3.2963610436456814	3.0022261055962747	3.8206104710809217	3.80659480534669	3.6378521091561598	4.150348403574603	4.143408248724854	3.9502255056422624	3.9811447533347772	4.026556753754661
AATAGGCGATC	-1.0188072724277941	-1.155286854262936	-2.087978586655077	-1.8283565478574542	-2.5636287179277577	-1.8183710362282282	-2.2307218612668946	-1.3933719797926123	-2.0831045165274245	-1.9725866448080198	-1.0249979881232658	-2.0810733547629923
AATAGGCTAAC	-1.7186510193385118	-0.40410499229751357	-0.6758823331164137	-0.5266974706521572	-0.5644832546949782	-0.4044538613213107	-0.9466479748620324	-0.9922019919002466	-1.1946059822113162	-1.3035352562027513	-0.043242057884089434	-1.464779998593633
AATAGGTAAGC	1.5478364512714051	1.3187053175219814	1.1879147351207293	0.364788920118816	0.05767086068422195	0.9526244410311272	0.6990555251003494	-0.06437512256839872	0.4956888958416075	1.4147296209057973	1.7628246777619478	1.071472114261762
AATAGGTAGCG
AATAGGTCGAG	-0.2940674541431929	-4.629982312295781	-2.9301294203201493	-3.650765090761517	-3.5449135175908304	-2.35664330796369	-3.987461858960009	-4.217226463418841	-0.1155934667590417	-3.2070444826175137	-4.098218181091949	-0.9252651965866693
AATAGGTCGAT	-0.28471238586949776	0.32593625510717034	0.34609004066416854	-0.832799892212131	-0.7159059140570184	-3.0395476526935474	-0.05978773567402244	-2.146326926444551	0.3570496926925437	-0.6692366561256328	-1.6080770677063325	-0.3610171941776202
AATAGGTCGCG	2.8774186189711592	2.6722703328285573	2.4490450868462963	2.3619346926053093	3.1235262859246853	2.65979369027813	2.4109412012882756	2.39055972519667	2.913876442034654	2.3049552524429213	2.4751639361470144	2.5364488578239075
AATAGGTCGGG	-0.5868757100910312	-1.5570536640970571	-2.62885094160449		-3.975722812202172	-1.738385296140368	-1.942912041650267	-1.7500489503134442	-0.2058363716008402	-1.7012801462530003	-1.7989673424353463	-2.346166052933279
AATAGGTCGTT	0.08952463974944554	-0.8697595341854115			-0.7631360592333669	-0.44480321173458287	-0.31839595522810865	-0.9328759311281859	-1.3024506211762148	-1.0564509694010515	-1.2256377582089277
AATAGGTGGCC									-1.0993007149085836	-0.6948040878805163
AATAGGTGGCG		-0.9759502161594718		-1.3748073476114018	-0.8260636433654431				-1.119545281828829	-1.2608729158514425		-1.7260796765099455
AATAGGTTAAC	0.5096216509235538	0.7331831672534844	0.13085875215929804	0.2705406415255662	0.7055297972814215	0.4542987600501656	0.8198006171440623	0.9610564392248416	1.0951656959241818	0.3323354471169488	0.43015070120411636	1.0617855497139912
AATAGGTTACG	0.6629743350489713	0.6027581135782724	-0.34126507214631013	-0.3014020027967924	0.9338710742397027	0.6961420558378008	-0.18144181168688736	-0.8817602102313914	0.7718965313516342	-0.08153449261903174	0.8955273297874768	-0.12596611158571974
AATAGGTTCAA	-0.0024987782003537315	-1.1418917063342604							-0.14664437937523292			-0.6174738690528563
AATAGGTTCCA	2.649239672458409	3.19458003743817	2.0107535704910067	1.6977021967174892	2.67688773868716	2.6878747543003425	1.559561881189654	2.4836365369385445	2.8996374031257	2.7032753020764644	2.6357120665363767	2.8415714504309264
AATAGGTTCGC
AATAGGTTTCA	-0.9855517913379405	-0.3032463556261468	-1.2649170785317647	-0.37653946387783765	-0.32320136074306244	0.5512555520521923	-0.8836572203957106	-0.10484077475382679	-0.49391456821776786	-0.8679608196516672	0.04692226288020418	-0.06502768873227945
AATAGTAAACT	-2.3141788829715315	-3.028124069726547	-5.4133385531185	-1.7657254644393883	-2.8740443846398946	-1.7825643878906003	-3.2422357841910046	-2.92563490953049	-1.9943644312673587	-1.0897068869290838	-1.2618215628567069	-3.0236284279382937
AATAGTAAAGC	0.3951995592469584	0.38294135180503436	-0.22086289045055532	-0.33010199249044564	0.6586726309661171	0.4600450546730335	-0.30733687827355355	0.314995008113621	0.4875046587283968	0.6741331149683925	0.540358832448524	0.46361651672095777
AATAGTAACAT	-0.15600059053559664	-0.07259918455242771	-0.31667522859602854	0.2333778926714112	0.8879582775504139	0.5417981106003745	-0.06959234241369787	0.06674344244953806	0.6182991679302426	1.4028469055466843	0.41436254541367884	1.0706682465939799
AATAGTAACGA		0.22369903261070734	-2.8366650635044404		-0.6311564224567895	0.3544944935087626	-1.46480514804445	0.031179299900490582	-0.2740222890873682	-0.4884633823175328	-3.129303858786674	0.5905954577145153
AATAGTAACTA	0.8404004529255511	0.5734274550155586	-0.12355821447064512	0.4253242169511004	1.2099122014839452	1.5427205511778277	1.0435848248513666	0.5127778526280222	1.3044020128997744	1.0533314047179947	1.1914024302489687	1.873512872789125
AATAGTACAAA		-2.7230935451067655	-0.8895239388497579	-1.7915007147766697	-2.1297624975506886	-1.3855774966806695	-1.2436761968103764	1.1560168609606547	-1.1078728659352164	-1.46480514804445	-1.0859165091765512	-0.6855464969709829
AATAGTACCGC	0.21911965327169028	-0.2526147738006916	-0.16445800934117674	-0.8260239797552549	0.46729439263971234	0.8198006171440623	0.2410099818448187	-0.2259097681403712	0.36404347040929913	0.37834725765183136	0.11265864425619421	0.5071888707822566
AATAGTACCTG	-1.757145111711866	-1.0925424935963373	-1.3091575069351247		-0.07747449321298915	-3.4677969672987334	-2.7590637488721126	-1.0876206971665525	-2.8719515637485316	-0.33735056590399853	-0.38100360305175096	-2.519235815505749
AATAGTACGCC	1.8946169288832977	1.997029001319045	1.0816366082168172	0.9158727835319498	1.3635068916397035	1.5023808565489236	1.1322217954143623	1.2304602854573161	0.5548304599329805	1.2430270671678134	0.9993653761923439	0.9359972980815252
AATAGTACGCG	2.223525954958173	2.48353857714523	1.894247386596304	1.5077772602189539	2.579953826304076	1.9829608521968083	2.142451825060212	1.9841956909322802	1.9070107156351976	2.36060199996639	2.4797673330396535	2.3747560157468808
AATAGTACGTT	-1.530513617146121	-0.8394106974426948	-3.4845982821793307	-1.653956368735236	-0.793481175172622	-1.2543962387429965	-0.5835102323971237	-2.797274037048361	-2.5125143019851808	-0.6567714377137642	-1.1599889783814623	-0.5982025245045016
AATAGTAGAAC		-2.0115330016660544			-2.13953197231686	-2.8311815004349588	-1.8118841930808804	-3.436401985789482	-1.7406870774287346	-2.1751497996253253	-1.8503656090687892	-2.8371344713700744
AATAGTAGCCT	0.550374896267367	0.10623930926623905	0.08385276088602665	-0.6333024232428834	0.5294345214114077	0.6077289833596559	0.2526241469642084	0.8445933238229134	0.9275183394687764	0.8334632408030793	0.3854975239088248	0.584797040110654
AATAGTAGCGC					1.0247558897867977			1.2081439506544585			-0.9962387778419494
AATAGTAGCTT	-2.953215739618664	-3.481661557948471	-3.9216453040017973	-1.2526394660398672	-3.9886497408507573		-1.5503723002413812	-2.201213334116463		-1.6934012386953332	-3.129303858786674	-3.3997805700345167
AATAGTAGTAC	-1.7595080702459545	-2.4912498163469032	-2.4250664700655906	-2.608634813409038	-1.2418419908474267	0.3572191771621793	-1.8520208199193842	-1.5382230075508847	-1.81706565296143	-0.8169707102299819	-2.037752009924612	-1.641644759267215
AATAGTATAAC	-1.2077951562315323	-1.4447330482695282		-3.354129786111582	-1.6288423417848614	-0.24460492955584767	-2.3939643195086098	-0.27504555581286705	-0.8491330465095386	-2.560263216796066	-1.7750929393001147	-1.0687310891827522
AATAGTATACT	-0.021851081655385112	0.5460885906594612	0.09191166958713122	-0.26092049774649323	1.0353776325224675	1.0181478891396771	-0.027247415985245178	0.04740069755394477	1.3688484100396756	-0.30062339812566113	0.8551937714606556	0.8836933108754881
AATAGTATCAG	-3.8275559571670805	-2.4429707208452407	-2.9704748101281298	-1.679481574413394	-1.8366006790904892	-2.037912380624657	-4.270241121043521	-3.9096889311620764	-2.920072090317825	-2.0809635045208665	-3.186027586634728	-1.9022343555188517
AATAGTATCCG	-0.8592346354650081	-0.4576122959224667	-0.9726351579360043	-1.4045625154716006	-0.452786376695999	0.2306480149148764	0.20234177960077915	-0.3106747475388935	0.7790493278208434	-0.2276918315580144	0.4977133155698638	-0.31802468717902155
AATAGTATCGT	-0.2747232655361615	0.2140254863903662	-0.6735931336836395		0.906778687820735	-0.49401447243017227		-2.020751475240419	-1.321837456198087	0.43276369668353315	-0.2373172129389772	-1.0721318029781655
AATAGTCAAAA
AATAGTCAACG	-1.7617093841869138	-2.0624292352717	-2.9739378193990578		-1.5738413908069069	-1.666530397255726		-2.1360734812597935	-1.167206550279495	-2.21030807812788		-2.279361664516579
AATAGTCAACT	-2.246457653111624	-3.1810652175449596	-2.375255698043975	-1.5294603077681774	-1.8252716185689035	-2.330537864254967	-1.5874128828976417	-4.289899531525126	-0.5872713965398392	-3.3874702372100796	-2.0370222071325235	-0.9282196299054161
AATAGTCAAGC	-0.7290971698785561	0.3026441926246166	-0.1474001725432569	-1.1344073890841033	0.40676814512448134	0.0788917306544824	0.8006431473208383	-0.6069326935947431	0.7725996818121934	0.30696031854548583	-0.6479690255015972	0.6933595075607778
AATAGTCATAA	0.32782156520287625	0.6556238803223119	0.38812497614335223	0.28371688195796696	0.9267239611656203	0.8723677537442346	0.32710855431431424	0.6632232947954687	0.7855942045065883	1.0532512056332124	0.9733648426554796	0.7791031037954464
AATAGTCATGT	-1.0784494360294956	-1.48041662205014	-1.858000826461932	-1.7881772538066905	-3.8450390404289023	-1.7039355108314613	-2.135951288191638	-1.8491076111777653	-1.6299378751741667	-0.8865239904917913	-2.0631077180550954	0.526334030554738
AATAGTCATTA	-0.6437287819411867	0.9548664268175266	-1.4767963536278368	-2.13005706147812	0.34766557255430836	-2.442187439554496	-2.252467465910271	-0.8281353493263536	-1.0630715036022194	-1.3355327878859373	-1.8633922387483157	-0.2570118806280021
AATAGTCATTC	1.9027822956237141	2.043040830631768	1.7642461350977932	1.2760725539851645	2.30128650811106	2.497100712724941	1.9597912139921252	2.8144940921952593	2.5881640185020838	2.5398593987715277	2.2688984228056435	2.1854244142696646
AATAGTCGAAT	-2.3777214805857354	-1.654494271425534	-1.7187621342007462	-2.618991833326569	-1.7906723006288248	-1.3411709305993256	-2.313145820618006	-1.1005800606897014	-2.203622133220019	-1.8003810434138738	-2.000456971860435	-1.4160960939498735
AATAGTCGACG		-1.1973137221187315	-1.4228148551882434	-1.6303241198264924		-2.2322154108369436	-1.388659493869813	-1.5476795590719659	-2.132552893017989
AATAGTCGCAT	-0.02259035892703994	-0.9766196981998044	0.4189484918034392	-0.921819569176242	0.20880858339082775	-0.03816916760025246	0.4783759748041831	-0.8792739466693195	-0.060584319835503164	0.11403804538367306	0.3595233112821366	0.6724634392874406
AATAGTCGCGA	-2.1575086571682864	-0.8924280838594701	-0.4285925186571662	-2.1294772857204687	-1.1605095067093452	0.2350909876777477	-2.434286674461189	-0.5655539421950282	-0.6709425393784016	-3.8246421208378063	-0.8677994165173825	-0.9303275274818482
AATAGTCGGAA
AATAGTCGGCC	-0.05371478656488741	-0.03165569557782253	-1.6816821312245687	-1.6702158557710687	-1.6642270203061562	-1.6555756366220127	-1.2242138101711817	-1.0120371640773949	-0.5819107444212667	-0.8366769063316674	-1.0475361418747349	-1.8178444033076513
AATAGTCGGCT	-1.899423106353777	-0.8826664753992651	-0.8727200467109509	-2.896688661711462	-1.6565935402593608	-1.828269918631035	-1.631466581214797	-1.7707465131803592	-3.0695879378318196	-0.5063585475176807	-1.7558469147050217	-1.4907473102123963
AATAGTCGTAA	0.5080885716061462	0.49179316443777576	1.1254442246477432	-0.2450629891570656	0.5060808952969378	0.8695118155175466	-0.17207960882348092	1.6043571334409739	1.5468299600237005	1.0367679935002216	0.7275808925775783	0.5818507924683562
AATAGTCGTAC	1.671466966914829	2.1777788302607908	2.0418984388881025	1.9641531787347235	1.953143210068623	2.1101189742983864	2.072944743729945	2.5963305726559067	2.4104463099969924	2.204312713360734	1.9837672045657844	2.2694957862561917
AATAGTCGTCC	1.046437114500182	1.3191210911091829	0.9753495208830153	0.8685267280568197	1.3676629298498302	1.614197460495064	1.377742039105162	1.6385597658394506	1.227630072057855	1.3868021949000617	1.5076005006210809	1.4283112617553086
AATAGTCGTTA	-3.2295378560565826	-1.728604408901563	-3.320590302996733		-0.4842950774683025	-0.5892002843705298	-0.9674553133229303	-0.8125624780482316	-0.9641437985671587	-1.9390188490095586	-0.9298016700493857	-2.1995672743850636
AATAGTCGTTT	-3.7437916384244114	-2.2113826891815136	-1.7807401752893222	-3.6753362553859596	-2.4776750184143324	-1.8238452334985815	-2.617177126829058	-2.8218515235634354	-4.02770135035832	-2.9907297301496363	-3.0671897877665373	-2.302801359729982
AATAGTGAATC	-2.519967148055127	-1.7369771050275098	-1.5080349933249286	-2.288825600479757	-3.225094318017284	-1.0559324703057666	-2.9167485926505243	-2.2590967749624515	-1.8599243709037665	-1.3945194403229086	-2.0342749651128487	-1.4070970132040144
AATAGTGCCGA	-2.4268106016498536	-1.6855848185506603	-3.029584274661427		-1.718490054216444	-2.980014411487211	-1.3222931595395186	-0.906610120362036	-1.4225008019312728	-0.638091080473426	0.1374916454198493	-0.3595502392881138
AATAGTTAACG	2.565288325386075	3.0128947834460376	2.1226793933302046	1.853760215198111	2.8043552412044317	2.734940172085214	2.212902471887643	1.997297467973736	2.567822424777546	2.4532876722659576	2.5279233876979506	2.4162576980620125
AATAGTTACAA	-3.2316575999477375	-2.1338492289083972	-2.8908943153210305	-3.877938616909656	-3.79497603095186	-2.6077805233773463	-3.615690359997673	-1.1796282911866616	-3.379697144405636	-2.1885017014083608	-2.0966408470701476	-1.850876898987214
AATAGTTACAC
AATAGTTACCA	-2.4377720403059335	-2.8056242813864807	-1.8180370791450262	-1.7261752651312616	-1.214351823373393	-1.959056597428603	-1.947912657756529	-2.8460392703502944	-1.9364732979148134	0.0021363499939172637	-2.4696136333306966	-1.4555877488589577
AATAGTTACCG
AATAGTTACGT	-0.7536270228518651	-0.9818639014875034	-1.4993997052371286	-0.7737546135264801	-1.530828802651607	0.5139821659641698	-0.7811359360632893	0.03402417158252735	-3.012595567938536	0.7396470953926867	-2.8643820056565388	-0.29612241735313377
AATAGTTAGCT	-1.425997967427876	-2.8269970315853077	-3.565839945481359	-2.1377802971975015	-2.1230963791823934	-1.9008323080065237	-1.7063132809290762	-2.244826090826441	-0.9011755703480807	-2.428689843666441	-2.7628239005349227	-1.1106827644815576
AATAGTTAGGC	0.4191627118588566	0.2293249366504164	-0.5986600435224082	0.15092198339166832	0.8521486180063134	1.5253286172626552	0.1330405713505054	0.5367876340594272	0.6264597264182428	0.33248499533391906	0.5719771224194877	0.7935613162989009
AATAGTTATTC	-0.5400668300537126	-0.9496300373827067	-0.8802709360634257	-1.3571501287869927	0.3736532269408279	0.7676290422114883	0.39888979071976155	1.1808478870202388	-0.4127407818718349	-0.1328316088189443	0.3117630237048013	0.06292383475655573
AATAGTTCCAA	0.06777056294262011		-1.8492080733214238				0.4477817019279177
AATAGTTCGAC	2.284150368366293	2.5865404652450237	1.8078684685145856	1.7780941682025466	2.60932885850186	2.642855810465509	2.3459286575879763	2.7282026283135874	2.85317549310448	2.584260415624969	2.689713910829225	2.5170380171726623
AATAGTTCGCC	-0.6283626447254295	-1.3202658257528197	-1.1535625771228466	-0.9060774040274752	-1.1634765297363376	-0.5192278371157122	-0.2929646736282063	-1.3062026628367283	-0.6929053529264785	-1.235435628627015	-0.5535950471398826	-1.0489844312835415
AATAGTTCGTA	-1.7027223265614986	-2.4102222602853236	-2.273917208218013	-2.812839059508333	-2.003797857744346	-1.1209459530593822	-1.2934546634237603	-2.3189378789061292	-1.5441589880526037	-1.1091144025644106	-2.8620861802209974	-1.9256291776424141
AATAGTTGGGC	-0.22271312666511933	-0.3706109418796985	-0.5927377870597694	-0.8572012445345054	0.07287371399778886	-0.4627835229294619	-0.6727167359726157	-0.16424148564896504	-0.47082292732974723	-0.19848217578031202	0.003011143393696828	-0.5484358778126509
AATAGTTGGTC	0.27047535220803337	-0.17673995419047747	-1.6873386685142788	-0.4614878180583102	-0.9842642569708748	-0.4672855711958668	-1.058449310791499	-1.274034746826689	0.12161028890366538	0.4495061441335062	0.20780669832597143	-0.01587290315518647
AATAGTTGTAC	-3.6981168900469825	-2.147847361619795	-1.5693888714956277	-3.0707671333891473	-1.6897286133318516	-1.2779773326317712	-1.2483389424086142	-2.0157891621811097	-0.7623796066084689	-1.5731237764609352	-0.9598050865583181	-1.45774779566176
AATATACCGCC	-0.4200591000551725	-0.5434458950664158	-1.268056619657444	-1.2107897358985351	0.04574184240941679	-0.3279238575682108	-0.01958330777489244	-0.7377990077418564	0.15239087016275113	-0.4342867504376764	-0.7557739733909501	0.8742199605337387
AATATACCGGC	2.3771460602250927	2.51548080694065	1.8762262368982092	1.719191949675931	2.8054682392931394	2.5922045497029855	2.338167465631785	2.7117598515448833	3.0039637646951856	2.800766477357842	2.4771744355412255	2.870144618991549
AATATACCGTC
AATATACCGTG		-0.4381049088858095			1.9577972526011285		1.3243004308640034	3.4279406190654726	0.053914147974572946	2.4030478013552163	1.4518794410915163	-0.06982906314735492
AATATACCGTT	0.6540357812510892	0.6170345214685083	-0.29270540435969034	-0.8828796894393581	0.32710855431431424	0.37751949281584785	0.3248578583155239	0.6885549282336406	1.135102655848589	0.882963842846773	0.46640563684977016	0.5990663492104977
AATATACGAAC	-1.7494570128032987	0.13463050807607085	-0.9119916516602329	-1.5029849650842326	0.24271733512210414	-0.14896651279692627	-1.6017817441504538	-1.0847011034500649	-0.27730106406519445	-0.5226704937839307	-0.5052966937168845	-0.1995380905280992
AATATACGAAG	-2.9648664975892243	-1.7218761148377755	-4.424705907075537	-4.152154924170841	-2.401503332337327	-2.2845680992824327	-4.682434816643894	-2.1434027509291353	-1.9996931363668218	-1.2345184161541807	-1.5813738773827994	-2.3509052404314574
AATATACGAGC	-1.0200846917367736	-2.322271630209165			0.28308378374859666			-0.4513929028622809	-1.9079475258346978
AATATACGCCA	-2.532716901037963	-2.9924775972276585	-1.3849935040792662	-2.7235197272583975	-2.6897666894487458	-1.083136981196918	-2.556247146765116	-1.23775770830322	-1.4126112559193407	-2.037912380624657	-1.404062228437546	-1.455741254257653
AATATACGCTA	-1.367828806521862	-1.8159361382523824	-1.7966104182264517	-1.376204617356646	-1.3018383045593893	-2.1163992475519313	-0.5019785274023089	-1.6678030808191042	-2.0396847445071065	-1.1703623085300503	-1.273860221106057	-1.7727375533143548
AATATACGGAA		0.9529402232760456
AATATACGGAC
AATATACGGCA	-1.175384285144735	-2.229530269763348	-0.6978910607517744	-1.9899324226001702	-2.360135562049618	-0.7750445889995973	-2.1855844758351823	-2.0996544493057336	-1.9079475258346978	-0.5881275751516234	-1.4961245284835778	-1.0233310943136356
AATATACGGTC	-1.4614601765315622	-2.2478818371145635	-1.5279555029793654	-1.7995792819709961	-1.111872862868531	-1.2696256897580855	-1.9168728563166137	-1.9467279881382815	-1.7807401752893222	-3.3668352991770303	-1.3042681257815583	-1.8687443312106182
AATATACGTAC		-0.4073617804232545
AATATACGTCG	-0.006496604582252541	-0.2535628347707954	-0.744746473365994	-0.7487140241453322	-0.40604516245229716	1.1482309354420515	-1.47691233869038	-0.19900420124337792	1.268071862510535	0.34946818321036904	0.8872024834058859	0.8005454154220545
AATATACGTGC	1.244616531819834	-0.6856974066371729			0.7848000357825273		-0.4271690867031945	0.11247072250614513	-0.09721830156920967	0.37834725765183136	-0.3241039169227837
AATATACGTGT	-3.2295378560565826	-1.4127582291589282	-2.1072532932847277	-2.781627102740146	-1.4561160961172954	-1.1903549227380221	-1.4362728282132615	-1.0624790225283025	-0.5826207962219225	-1.5174945957349208	-2.0593792545481766	-1.6819206945721383
AATATACGTTA	0.9176771754473427	-0.8447435352513661	-2.22979095671752	-0.8336331415946008	1.2799854978830414	-1.5006878885718784	0.5624283164111993	1.3139455663691917	-0.5079025860899821	-1.3796382849544109	-1.2862420751570713	0.6416066029524607
AATATAGATCG	0.6085839924513077	0.4751549358737824	0.11842858152515535	-0.02433063911784798	1.3164294361236422	1.3557406011786366	0.9947880571924933	1.25062931555305	1.083966779646537	1.1735922068907785	1.241693195222898	1.5529969759475455
AATATAGCAGC
AATATAGCCAA	-3.7574595888771287	-2.1289168333124655	-2.8369910429981364	-0.947259371858349	-2.2093760759407934	-1.8610717010948734	-2.0477293972089647	-1.2591217671659478	-2.877380885073904	-1.2595911735827807	-2.7164665834916124	-2.3613551819701457
AATATAGCCGA
AATATAGCCGT		-2.57306184027785	-1.4333608055919438		0.10939833202918627	-1.9158415573288332	-1.3619288858479204	-1.1278613125017827	-1.9066216475567908		-2.8036863844136852
AATATAGCCTA	0.27409883452088585	0.5642468703185531	-0.7434882326539615	-1.5587062220493746	0.34230628714330585	-0.33906299156004005	0.5684249561718192	-1.0460544297272243	-0.21106953744397075	-0.25825530711438066	0.11511447182596983	0.5760943298931216
AATATAGCCTT	-4.351520373400124	-4.19116155050161	-4.189540027706214	-2.0975635925628553	-3.3333800306985886	-1.7077724360537083	-4.106059479633007	-2.1232580045781035	-1.4604923031647157	-3.251470723367992	-2.2912886317041927	-3.4095276279689437
AATATAGCGAG	1.5698815176127672	2.1406640306936002	1.7482956741580253	1.173191678390049	1.8005308067135726	2.1654497554671415	1.1906490742873277	2.248283080603703	2.249546220248844	2.2239476220021785	1.8868018622049834	2.3791683384753433
AATATAGCGAT	1.8363517773772937	1.4921604121396674	0.7312334595873753	0.7438309785822638	0.8224159109007821	0.9688752839270384	0.11040126427803242	1.9960640883879488	0.4477817019279177	2.1140942467989134	1.9703563155849462	1.1353059928593183
AATATAGCGCA	1.0435848248513666	1.4569839770518256	0.5745729549136769	0.7083519230792819	1.1427929222418118	1.6968826068309941	1.4854728553416612	2.0543299815874168	1.7152345719803401	1.6095710624899213	1.7977327126561526	1.2391169311344414
AATATAGCGCC	-1.2330799870994091	-0.8415698941721285	-1.4782706895340099	-2.4575021559219126	-1.3391179240622497	-1.964697171217335	-0.8928563105467512	-0.10467290889734192	-1.6663426183449221	-1.608424199838437	-1.2644715100088397	-1.2197421019551895
AATATAGCGCG
AATATAGCGCT	-0.5422760018681555	-1.5739359356893292	-1.1527439931759356	-1.651602424833757	-0.16820895293768526	0.5600583339315682	-0.3534426465484821	-0.4643888723191467	-0.5920471431236326	-0.8415698941721285	-0.26161874546129366	-0.6484122866686709
AATATAGCGTC
AATATAGCGTG	-0.48979702586283597	0.3793570568159477	-0.7071333965056	-0.5148814651083694	-0.9033111235507355	0.8332825639120206	-0.18545001109117765	0.5364046275910238	0.6388169158321845	0.3036860403065619	-0.5254747632644182	-0.04892035719077403
AATATAGCGTT	-0.6438727219664959	-2.0846614894851263	-2.041441587428956	-3.029584274661427	-1.3966057753456793	-0.6340068899566763	-0.7588605712325985	-1.3993798588049329	-1.3495089932750872	-0.9778707314924779	-1.430841177902014	-1.297814726508406
AATATAGCTAA	-2.574847279206597	-3.708072574832079	-1.6634089578906133	-3.4038697161755227	-1.250305881432016	-1.6017149693774273		-2.3907834329164843	-0.4833472327496695	-1.71672111649411	-2.1627625597493005	-0.7075281881742755
AATATAGGCTA	3.7767428015934943	4.301950913781578	3.1146318329436817	2.8511411711163546	4.187328558917196	4.257350527874608	3.5998699488822035	4.521239535662376	4.270279100850995	4.165951832092977	4.2596859459355985	4.2709380785816595
AATATTCCGAA
AATATTCCGGG	-2.1532445455766047	-3.744572666923339		-3.967389315126043	-1.2219014817024212	-3.556845448163239		-3.7383723587062225	-2.8738178292662724	-2.8264853524739304	-2.1628219905003703	-3.8200269356911822
AATATTCCGGT	0.6557231641735733	0.08899066732587883	-0.10019794133952394	-0.3675155448247039	1.046437114500182	1.3353878186668915	0.34967559534183845	1.2196075440077045	1.5992068750868471	0.8789082814370346	1.0830433648836804	1.2012438550820939
AATATTCGAGC	-2.05073611157535	-2.4995366649684576	-2.703800100022295	-1.118491849692082	-2.4209867792336524	-1.8776274867670122	-1.256532988134991	-2.1499582962678825	-0.9974412174473114	-2.018950878622776	-3.030040206373606	-2.2517640594266335
AATATTCGCAA	-1.8751514507433322	-1.311531734860848	-1.146126237245065	-1.0518502768836522	-2.947917883535655	-1.8598367843243435	-0.8210988653934627	-0.4871766975949134	-1.7289529431646355	-0.5543679732838079	-1.6797282202178125	-1.5401150900460179
AATATTCGCAC	2.692355335116023	3.019983346942478	2.370754816798548	2.127723550132575	3.801062832760014	3.0775257831216614	2.921558724932762	2.7556517557822313	4.243524484205273	2.996892131903291	2.7558067450374515	3.8613996507075297
AATATTCGCGG	-1.5241970325672396	-2.4910957545488484	-2.0777190883908214		-3.9327755484866516	-3.4625643746526467	-2.6435716482279417	-1.9383891147114172	-0.9461711196433938	-1.5115105990805138	-2.2680391069909063	-1.689546558695257
AATATTCGCTC		1.3512611408666337			0.5042606486394722		0.3759929334958331		-1.4016659048831466		1.1561562856673915	0.12172392374659746
AATATTCGGAC	0.4806426178967924	0.9213666932241354	-0.04830864064146214	-0.5012249027337844	0.6381080306536278	0.5811405892813984	0.01844336560432604	0.5200730591843998	1.1076839051061194	0.7768124467482046	0.5852090506176038	0.21082285679741877
AATATTCGGCC	-1.3686925574166402	-1.576915935832796	-1.0545793706598534	-1.3509448199223844	-0.4820568814450672	-0.9519792546804998	-0.8529022308156066	-0.5665528880030097	-0.7381244671717516	-0.5275349587356156	-0.6127029359239277	-0.19719748866684236
AATATTCGGCT	-1.58175850667925	-2.756554356412856				-2.1730794143684466	-3.119603258168171		-1.7526004927172532	-2.938812229051404	-1.064925985240949	-3.9125966875203937
AATATTCGGGA	1.2361084737805486		-0.08526598218944166	1.0631707233180985	0.8302178512020228		1.7837635300935963	2.232253806030622		0.022807296808931954	0.8969893729666955
AATATTCGGGC	1.632340690900003	0.4402438709213092	0.08712149312568572	-0.1454839426548832	1.4757791849077317	0.13106182436804373			0.7046162269165778	1.3698415577534382		-0.254568598994386
AATATTCGGTA	-1.1155680251204363	-0.2273069216061764	-1.9857217644714842	-0.18973186084400695	0.3225172879722394	-0.2754587101009716	-0.3132104234584155	0.21801151504891858	-0.6909598120869364	-0.3464886119613601	-0.6720414186282345	-0.520267727293025
AATATTCGGTG	1.564744225123496	2.0300138589365777	0.6150709911707132	0.44503771131387304	2.153799324147995	2.060837601264512	1.553632823754404	1.1888820469678147	1.835334529722329	2.4566422834934305	1.6649644344080645	1.1495228782398499
AATATTCGGTT	3.803846904471694	4.447336237780651	2.46253871040982	2.598686705604185	3.782751681871024	3.88220635008753	3.0135762293717074	4.114916562006477	3.884240359139975	4.053653956099193	3.9458867674053746	4.160346402801914
AATATTCGTAC	0.9800092214189097	1.0935102124936733	0.8131366703746221	0.5196905942015384	1.3555027587508455	1.6909685676571373	0.2503522410330957	0.8276534586845322	1.301164577804508	1.5407019122965622	1.362912356729894	1.4216839980232054
AATATTCGTAT			-1.268056619657444		-1.6857888823666245	-0.6542033106756546	-1.1901107282600976	0.9011758188884592	-0.024549063232824797	0.21497940429266507	-1.0682438380501993
AATATTCGTCG	-2.67404453899374	-1.0180439221459026	-1.8067003478717683	-2.6526328961886017	-2.8022973047217543	-2.3407707399674798	-1.4271752724264488	-2.7675317468999268	-1.1430468937659477	-0.579867146208921	-3.10788894698117	-1.8480791857535246
AATATTCGTGG	0.5163956118123343	0.5372420190864733	-0.062393743336086736	0.17175841722152474	1.0267416191770378	1.1774203535417207	-0.05937636996697093	0.8328907191833554	0.9609404534008451	0.9175466775778772	0.7023781105594532	0.7155265289485273
AATATTCGTTT	-1.6973846094885108	-1.7749935704179547	-1.8387921625540269	-2.1894182774427695	-0.8933847517608648	-0.07692114336253157	-1.2718929253457965	-1.424141874650104	-1.0640541848186755	-1.1387188080950092	-1.12956538694474	-0.5530805055400605
AATATTCTCGA						-1.6644798717595792
AATATTCTCGT	1.6184911164643445	1.9325782943244498	1.3691173600327444	1.0662459573212473	2.385983521833071	2.809178209344571	1.6983178062093058	2.0400157783408877	2.170519154503142	2.197203545751674	2.3278685871346725	2.4192619064882264
AATATTCTGTA	-1.3177060234017455	-1.1604498827166128	-2.0289148313450687	-2.381827710116964	-0.8055300644351671	-0.6336217475902005	-0.4721350505518484	-0.6853235067734836	-0.7586903281830333	-0.6910785901090627	-1.1205425602183745	-0.39388918694593217
AATATTTACGC	-1.0307472967731501	-2.877026220376921	-1.3763043528567052	-3.099497580838985	-2.9289730068107147	-1.8902410795582612	0.22533920297938112	-3.3892794702255213	-1.2539340450722403	-1.5753873020184883	-1.2094575408793842	-1.438942361176747
AATATTTAGCT	-1.3180211610436006	0.09681494193224789	-1.8220496741857275	-1.6608424342276003	0.1608983340360809	0.4621779360215558	-0.9438717947815194	0.5426486748709309	0.22500221291558867	0.1880140277501469	-0.08514866119357746	-0.07449541234818265
AATATTTATCG		-3.386533390159532		-2.075455405722772	-1.1342732220665432	-1.7343500890180203	-0.8575771676975288	-1.1173899916292376	-1.5892870685302818		-2.6394657788836855	-3.1969254375629084
AATATTTCGAA	1.9001992170439845	0.7995582452020042	0.6158322297009434	-0.02768325120590298	1.2318683361647846	1.6794093001019963	0.5502998306487702	0.7756027447587458	1.789491247822819	1.5750462426725864	0.9964039511718471	1.5170147100303366
AATATTTCGCC	-2.3528289740119375	-3.1444449947335706	-2.7240174956623497	-2.2107587712304713	-1.1429744374177302	-1.3133371820584536	-1.3714913122340446	-0.6553146866232701	-1.433683485178097	-1.8461024854478814	-3.2313833535579914	-1.6175886019466696
AATATTTCGCT	-2.4861899363253417	-2.0614571007197795	-2.31030801596812	-3.060663698840655	-1.8675183941977458	-1.7228268267437785	-2.2655497076616524	-1.8452868135157576	-2.391238067718167	-1.3480075596114791	-2.834400630793891	-3.0558114369355707
AATATTTCGTG					-1.2281770454822305	-0.26227222471073114	-2.2475279792147482	-1.405256011217217	-0.5649924911012173	-1.5158718651564298
AATATTTGGCG
AATATTTGTCA	-1.144405534032282	-3.0719228678950015		-1.6148091187773792	-0.642727225357217	-1.5732955633285461	-3.77972384132967	-3.497156344241494	-1.5097197020752466	-1.655324022599885	-1.4586248578571241
AATATTTGTCC	-4.203175228264534	-2.5821088948257045	-3.678356189807458	-4.92570782233142	-2.8228058112301806	-2.5223677685376007	-3.0551466584051035	-3.102531188907038	-4.2498788670242895	-2.791353798935567	-3.8058796898160563	-3.090569183951228
AATATTTTCGA		-1.5345376601479248	-0.8715185763039087		0.5172738961640957	0.3673133094206147		-0.6192530624001705	-0.5788754985687387	0.27470637879456644	-0.03886420995057425
AATCAAACAAG	0.46988539166742743	-1.0259535102930146	-3.320590302996733	-1.2947960462832275		-1.9601124674010724	-0.6981798018127218	-3.034597940427657	-2.9898436213909854	-0.552312415131957	-1.1828054434762032	-2.8229762233471276
AATCAAACTAG	-2.3838736410968475	-4.019344529397942	-1.9790580010247176				-0.7786175873462552	-1.6634089578906133	-1.4649840936997318	-3.4066415073106566	-1.2064541392298505	-2.6487255766569655
AATCAAAGTCG	-0.2281591629570678							-0.5733775663705586
AATCAAAGTGG		-0.5063105154587333	0.44632129118347846		-0.8471744580806925	-1.3663349738734853	-0.5824557371374365	0.4067102491103605	0.5268957473904945	0.44881591509087815	-1.1531551580577661	1.580637056838109
AATCAAAGTTG	0.3856428841359445	0.6438848955516749	1.3553721482810603	-1.1383611565795102	-0.34460016074357064	1.0760777374644575	0.8882496991781575	-0.0361473636399798	0.6736316141100044	1.0324381906159017	0.7436675783814852	0.9253159475722231
AATCAAATCGA	1.9571209696403333	2.5271470004218433	1.311566950900017	1.5308429650927389	2.168159649798253	1.977683226044156	2.2070151673928033	2.47745694568925	2.5436614629305647	2.3741286067575817	2.147647611173211	2.264676523513029
AATCAAATCGC	1.256374211246835	1.419156921729926	1.3022809934032982	0.45997026034024024	1.3301430314187492	1.610248343837295	0.7187594855834855	1.2324144373997379	1.2516328318185257	1.367256024822001	1.3790771769789911	1.827569363830447
AATCAAATGGC	1.4257640682204853	2.2470804882109565	2.486578330415715	1.9868428826404159	2.6625884756921328	2.584078550008715	2.211263600622375	2.9106462917936593	3.191948244240885	2.4366791134359844	2.0524144472044346	2.478274985067354
AATCAAATGTA	0.26245059333313797	1.8661873211261968	-0.607678562014131	1.271440521041535	1.1365108284326677	1.3094612051627366	-0.1155934667590417	0.031179299900490582	1.2265634323351975	1.1535874993781843	0.00663613794411196	0.8785377221771363
AATCAAATGTC	-3.6228109396367643	-1.0218648857078954	-1.933912995956873	-1.7479358014051283	-3.2600064520181093	-2.9686525583290426	-2.4802219567905515	-0.8350269756610929	-2.165692057252385	-2.803808638091359	-2.39669588722082	-1.6901957395083522
AATCAAATGTG	-1.1298551201222713	-1.3080234388683578	-2.5831783981686693	-1.081364085021878	-2.0619368111728695	-1.8481406643490497	-2.479951933160787	-0.2068182797845515	-1.7997504114541867	-1.3720558534817358	-0.6360220779352616	-1.4101714621796742
AATCAAATTGG	0.5711296598954619	1.4618089361040687	0.7246845943744673	0.8562288060789714	1.1927848905617013	1.433179185539433	1.1160589226493727	1.4674410361960357	1.6774160328146064	1.4759565521986227	1.4390707975394144	1.1882065198447562
AATCAACGAAC	2.095171223605376	2.083827998003296	2.0335272659733308	1.4522940981623478	1.8219334438172803	1.227365103202261	1.4807925395075026	2.6586213062874804	1.7632930267368	1.787575719260693	1.9393383013249403	1.6335365113716305
AATCAACGACA	-0.9322043345453334	2.039318719133961	-1.0021187604438186		-0.696710309347937		-0.11512873282684188	-1.3663349738734853	-0.9096678898889866	-0.7658351297409701	1.8717176133438356	-1.101825866092987
AATCAACGAGC	0.9799387536878773	1.1113927247343793	0.7119431733262038	0.8614978320815956	1.1223435910273614	0.9719583268454328	0.9005253925046044	1.3378691159866738	1.3070548588147317	1.3152301269628859	0.8374535139321416	1.3281910197949387
AATCAACGATC	-1.077822911181815	-0.6789682042628461	-1.4489732572273486	-3.041159582960186		-0.7526852909127243	-2.337092638276349	-1.6449760586012208	-1.5298554413836882	-3.1267907269191864	-2.2680391069909063	-0.2604543144023039
AATCAACGCAC	0.5003992510148537	-2.19115361994459	-1.4631586132079446		-0.5338026972192286	-0.17299299004110869			-2.0847364032861626	-0.23630604746335648	-0.13321993868342466	0.12744755024821613
AATCAACGCCG	1.596327180470686	2.108119752581985	2.0995129873412135	1.6048741852178783	2.1103553601250002	1.739339133745003	2.146567273710574	2.638808869891393	1.8125994705901542	1.9287864865648008	2.3166673439568823	1.9991908501559594
AATCAACGCTA
AATCAACGCTC	1.7236121398428923	1.9166097736392522	2.3866091068449813	0.7239753422086744		0.7726463922442782	0.5327049194801571	4.099146601641045	0.9531301725647149	0.8339854802734297	2.277867252749129	0.5905954577145153
AATCAACGCTG	3.487836561070539	3.8667944060397303	2.969491468125259	2.9306028692727986	3.2632545737774294	3.2492374719998947	2.9136896012819946	2.7080461158477678	3.3180868187540784	3.3439746511089474	3.168569229136502	3.2086353001312293
AATCAACGGTC	-0.10569270542643018	-0.3840589894613419	-0.7832457404877537	0.35335062876253814	-1.1319335876350647	-1.577728779209836	-0.4324022476093082	-1.463473688898336	-1.7271892368726476	-0.831018256698295		-2.5465746683955306
AATCAACGTAA	-0.7497075150533229	-1.192936162953674	-2.662190777919155	-0.8302516671261722	-0.9224534226406323	-2.7237947067821913	0.11431919664429772	-0.6683762692794265	-1.5373831453348945	-2.14165703780769	0.32226034924505714	-0.6084691653014818
AATCAACGTCC	1.6022141911981616	1.8875661996598303	1.622819091832404	1.5251091944461008	1.6283745959004925	1.5289201686170228	1.5348280857260252	1.7344825965958677	1.8245970693361244	1.8096312222441382	1.664555119818008	1.847835380647038
AATCAACTAAG	-1.7547416700551055	-1.3411709305993256	-1.6632590648494443	-1.0407849505570437	-0.1383792141629985	-0.6455761798665823	-1.0270372640892076	0.08627939900602903	-0.1111388932332954	-0.2435381766385686	-0.19071138811848223	0.03281381061696298
AATCAACTGCG	-1.9414034062259384	-2.2188898185296386	-1.742875667922954	-1.5360697789832916	-2.0056926231029313	-0.9838055563246609	-2.3762918428834654	-2.0590157831974847	-0.08847699784873574	-2.029182829242821	-2.312801319962465	-2.6179430148313556
AATCAACTGGG
AATCAAGCCTT	2.689305599832906	3.310655444768909	2.5111679510876446	2.4072046032253116	3.0138690899474074	3.1734619549711707	2.4111436685961087	3.2261365204543258	3.1424307918924725	3.140410405574656	3.2608248474854933	3.257756473439225
AATCAAGCGCA	-0.4798796549666089	0.44765813965760876	0.40532677382021304	0.17392723999527315	0.3464149112507293	-0.18942613906746386	0.19149070522334624	0.8468899991281443	0.4082760664430883	0.4194778566628143	0.12504825285493315	0.3490378404335166
AATCAAGCGGG
AATCAAGCGTC	3.8127298286786044	4.161242876661991	2.0702923952011316	0.504044070469532	3.3890642307693035	2.3390642716842303	3.151408252703984	4.209734030740852	0.8843996414557797	0.957822733505519	0.7849092727691941
AATCAAGTAAA	1.5372799611695405	2.1850105618008553	0.4188472490981681	0.8086796475702295	1.8092290976618237	1.8564606006401834	1.6306421029500475	-0.09120925132365916	2.14369924049636	2.1304750330583833	1.3486893764234695	2.5857450863483273
AATCAAGTAAT	-0.543939366405329	-0.7462225357630285	-1.2880156064248094	-1.1466483112010122	-0.5292361540529855	-0.37653946387783765	-0.3142321506249212	-1.444577242451216	-0.9879579969644589	-1.216549302304119	-0.8552914163405597	-0.5485496430441419
AATCAAGTACA	-0.8477389712004935	-2.9250411877577895	-0.02259035892703994	-1.5253962802722068	-0.7870351209399958	0.009130848854095633	-0.8544400064846066	-1.8998324763652257	-0.4032467026541318	-2.0430515589646365	-0.40998134197029645	-1.894909781210151
AATCAAGTACC	1.6425802295915883	0.8361583912876185	1.5341937803464658	1.247448924806983	1.7456766148958331	1.7903970803554408	1.5924986366602625	0.7264469625893213	1.5291872583511779	1.1231952624708155	1.0657078567907665	1.3742804388977603
AATCAAGTCGA	-0.09237989234506201	-0.34152862847532345	0.323955093620333	-0.8021957145174143	-0.1829432897050003	-0.8071246740613455	-0.15151798034789915	-0.04036220676249299	-0.21029638711525353	0.35192788130865565	0.11026453285102011	-0.2939977117047616
AATCAAGTCGG	-1.9259180325378138	-2.6880107040237333	-1.8752333009057562	-2.6536650474375185	-2.5762674573690867	-3.0369177751792744	-3.0502549853277148	-2.9451094137734035	-3.066811791028188	-1.6473682814374204	-0.31301553906111734	-1.6403099380585828
AATCAAGTTAG		-1.3435400383229599	-1.6082839601023036		-2.516924288305485		-2.442494962609731		-1.8294794628886148	-0.18364417519296897	-0.8424218514406551
AATCAAGTTAT	-0.7709493206373983	-0.6759669920242407	-1.4559313728819208	-1.3425933559168508	-0.6906926626276282	-0.5872264454102852	-0.09348844086337764	-0.2930477350154161	-0.5404736344844944	-0.06329913444443025	0.13370754606446952	-0.7378409771242774
AATCAAGTTGG	-0.39186155061513883	-0.6790989401941055	-0.4191924510466976	-0.6993876584082835	-0.03463741160469208	0.25606114684550746	-0.33972155489222616	0.06311827258316095	0.008219092981429643	0.2534918558725155	0.23165023840327206	-0.24187885946407894
AATCAAGTTGT	-0.5995198518018195	-0.20995250276100977	-1.593471062202194	0.13796860923470508	-0.07672489798233358	0.9191326051366189	-0.20661759992403939	0.3969435360942424	-0.20305565441068818	-0.7030098018538976	0.23072074978955223	-0.5280980548030483
AATCAATAACG	3.2430300863724075	3.9138027658663805	3.022067665639206	2.843558895724341	3.5508153795594204	3.760335505479345	2.8529079435176743	3.9816367039588	3.68363806334413	3.6449248328350863	3.623480696186012	3.6637938866756756
AATCAATAAGA	0.6512456172079166	1.7083938141068737	-1.0381346762690524	-0.23347130910604807	0.5899993115926868	0.23961806472858527	1.0758031339999747	0.9946902745758623	1.4161156854114785	1.2672125108163284	0.7352870648892004	1.0667044258802119
AATCAATACGC	-0.5382077731742715	0.5389331530526345	0.3436430242765613	1.5448654251954281	0.7964538249780554	0.8412295908846534	1.6519542449213056	2.082583535899402	0.9142035122707394	1.7236976579409637	1.1623795618540558	0.568852136129263
AATCAATACGG		0.2140254863903662	-1.146126237245065		0.07403046499862131	0.3181629655057076	0.06342729181261886	0.6765706693113117	1.0023482989877726	-1.331773140631235	0.7539439498648081	2.0665952016816376
AATCAATAGAT	-1.2041889465716116	-1.2703889664685992	-1.4524646855432846	-1.6194537336568242	-1.718490054216444	-0.6646356983541161	-3.169367016824109	-1.523154165149359	-1.3284359284304514	-1.125419156973128	-0.8996877234344894	-3.190461744959251
AATCAATAGCG	0.7979805754069179	0.27701022066962205	-0.26514262657543314	-0.1348902044494386	0.5572828046161732	-0.2531623147613325	-0.3644852595159171	-0.5890010679770773	0.0369228698279803	-0.061138652523296845	0.3357938809419807	0.4516893959145272
AATCAATAGCT		-2.6743100352358833	-3.1697759884578947	-2.041799518163244	-2.5691780707148313	-0.8117348623272491	-2.339345952380485	-0.5886454419498001	-1.4261641967944705	-1.3265057570806207	-2.670347303329677	-3.424065393963035
AATCAATAGGC
AATCAATAGTA	0.0025844597182855997	-0.08343309714188973	-1.2895996088669823	-0.6405252830853495	0.41081613027845504	-0.4043003502054452	-0.6987779076753139	-0.44884035308365705	-0.31378903611028325	-0.2421132221799741	0.3232270723178947	-1.5539155088530883
AATCAATAGTC	3.387921924984603	3.4463717367882025	2.3646474881026625	2.4172895944581145	3.0444311053387967	3.484111796914665	2.7543617580429705	3.4355291245308153	3.523517259340094	3.094408967367043	2.974485915418818	2.937451268106148
AATCAATAGTG	-1.7306447668161227	-3.342864502568343	-3.2866303872713716	-2.80606394851184	-1.6796742714310742	-1.8581869080417046	-1.5517808366294714	-0.41646005509361483	-2.012223956445142	-4.563226150223346	-2.624118403875393	-2.3821638253424746
AATCAATCCGT
AATCAATCGAA
AATCAATCGAG		-3.473974861056758		-2.468403160590519		-1.9699209949645178		-0.9094169176133002	-2.2571831751501312	-2.4285695872824564	-2.8036863844136852	-2.387690972502597
AATCAATCGCG						0.036270849972771614						0.4904028182745992
AATCAATCGTA	-2.63246014954232	-1.4988422797339342	-2.545472173872708	-1.5665870154839132	-1.6266592112253833	-2.591485339121339	-2.8858454437174537	-0.8602723676335798	-0.5618453458922043	-1.742500831507364	-1.7532548009651234	-4.160022983788736
AATCAATCGTT	0.4104577583821534	0.933067141609243	0.6632232947954687	0.6339342748468448	0.9647922767198865	0.8543745880306037	0.72241425055743	0.8139075785229647	1.185611660237247	0.8796857226312357	0.6353728381213964	0.5448099802495804
AATCAATGAAA	0.7063961108288693	1.6271123385001325	-1.0429890292884867	-0.36441779612370917	-0.012342284998669259	0.9427343575693007	-0.11400771822399586	0.09771749642435035	0.8825312269911115	0.9662473160962725	1.4359395441193377	0.1509949645916742
AATCAATGCGA
AATCAATGCGG	-0.8011408216512191	-1.1324971815430096	-3.8872470030171002	-2.7032057253737753	-2.4301671032165766	-1.324718679833425	-2.399346748345291	-0.8695167841168973	-2.3000862730498803	-3.8160982056041495	-2.6191685760513717	-2.884075976145882
AATCAATGTAA	-3.871956711937782	-0.9016824852199892	-1.9810217174952776	-2.6977985639169852	-5.105786997801508	-1.2622137354699816	-4.1534803022298465	-1.904924421468917	-3.1631568241191323	-1.3446460633383162	-1.9963548459215847	-1.469275662247102
AATCAATGTCC
AATCAATTGCG					-0.8713373389437208		-2.139915140815057	-2.8089263403525955		-0.531719213496952	-1.5663809307615504	-2.3373832909178813
AATCAATTGGA	-1.1624115834122362	-1.4323793525100912	-1.0021187604438186	-1.3390718535471269	-0.5073915208005316	-1.0179515026396981	-1.0417644158136432	-1.9732608976028085	-1.0981118190218706	-0.4596597274561706	-0.8544400064846066	-0.6278316376043923
AATCAATTGGT
AATCAATTTAG	-3.5769942676985114	-3.7420774702563775	-3.5054297098022205	-3.488491702230729	-3.176101209236975	-2.2969062254440304	-4.107731287277299	-3.705392220195933	-2.9173162386346405	-3.7204556364661268	-3.6732006278429696	-2.8332530552203026
AATCAATTTGG	-3.189026812318603	-1.305055950090553	-1.73973706082855	-0.43435368161827054	-2.0783816408904046	-1.3604128338885928	-0.2902035217013442	-1.054659631281927	-0.9437097527521748	-1.574435848401328	-0.18137218342886044	-0.2666922528950207
AATCACCCGAC	3.16502176691692	3.0546786023005854	2.6189530028693007	2.209360444563393	3.0162233390503377	2.981783233911957	3.045740439691856	3.360986781625915	2.9717580766248877	2.665747723520566	2.6958757288712545	3.165355835669281
AATCACCCGAT	-1.9034559130389832	-1.4866003038501965	-2.5291376478469565	-1.3837391889476225	-2.114996936190854	-0.9665994305662684	-2.7078282516550716	-3.818969095259955	-1.807197953950732	-2.616122242271592	-2.8643820056565388	-2.7786527826685874
AATCACCCGTC	-0.4816042484328462	-1.4298631749560193	-0.21923177300592445	-0.6331177848488702	-1.5845663631353621	-0.13702139018837622	-0.06202407752020319	-1.090026252073714	-0.0954523186223493	-3.116675324563264	-0.8625694496002178	-0.8302298839416395
AATCACCCGTG
AATCACCCGTT
AATCACGAAAA	0.6170345214685083	1.1546099253458386	1.2391169311344414	0.9789646145012263	1.6666297948116193	1.5033775373013312	1.387461033876588	0.9770608894212928	1.5575221795226257	0.8190073703272202	1.2470585293269412	1.213481044472876
AATCACGAAAT	0.20548790276470733	0.5056441407198666	-0.051011941194464915	0.5480153209284707	1.1345004512031185	0.16547197331768884	0.987506601396175	0.5573586896751698	0.8571260373846034	0.7107542525733166	0.9966061507220467	1.0923438196915118
AATCACGAACG	-2.203918695248848	-0.773242575878775	-1.1027964363643843	-1.9769180494794714	-1.4509343057443476	-1.925794144297507	-1.479471466384907	-1.2312574965408365	-1.120320964583274	-0.9217412345640902	-1.2466914221718564	-1.294602105935681
AATCACGAACT		-1.5452343986255752	-2.0872259473851673	-2.416382949889679	-2.4630088967320205	-1.2591828800534068		-0.9317348066213159	-0.7813355569180788	-0.7036754162385206	0.5232598480274472	-0.9660544060874154
AATCACGAAGG
AATCACGAATC	-0.2329481543056532	0.14614281474224516	-0.5387454715052123	-0.3366798556732254	-0.16533673375223154	0.0629574659827903	0.4508787979131676	0.7769893253002542	0.4103313728589056	-0.3743447089553807	0.3499206254465889	0.4198560343596796
AATCACGAATT	-2.5576425641592	-1.5040486720305344	-0.926055963280146	-1.4216699098930932	-2.518383307314824	-1.9286537761210925	-1.3355327878859373	-2.7224355586331312	-1.1849960680306686	-1.8647093143148146	-1.7239465162195515	-1.427335569943849
AATCACGAGAA			3.7007507889767113						0.36910516651029757
AATCACGAGAT	3.4029713786063556	3.6340830633108294	3.1994457448796463	2.8003721785752678	3.0218616474097737	3.497196895083501	2.594480377020388	3.406047365596534	3.4745612494695615	3.5561604514120533	3.4244157241690103	3.0430181805809355
AATCACGAGCT	-1.7190576502140795	-0.027142306261680682	-0.9786561123972212	-0.22105372532949288	-1.7395498258663389	-0.7320723005846252	-0.3730009165988408	-1.2055993773155704	-1.2293201786963892	-0.5774724603122671	-0.6388440109166629	0.645922022196267
AATCACGAGGA	-0.8617103059456585	0.12541612071250932	-0.09767514644334728	-0.39536499823972	0.14878139680111385	-0.8460125846535823	0.8086457363329514	0.0025094639761703563	0.07003817663924011	-0.15092397575182093	0.17759172585002123	0.5664753656455127
AATCACGAGGC	-1.304554730572719	-2.2404493982758464	-0.9879579969644589	-3.6465498893538704	-1.735642295216919	-3.0768385436002443	-1.580634097747242	-2.2795160806696892	-1.7437217151233009	-3.134819750077778	-2.0751472315980344	-1.0066652148101574
AATCACGAGGT	-0.178298723510386	-0.633009726539732	1.6931619108697566	-0.7199749030418277	1.4246171746659402	1.3356998536844191		1.1949425604252513	1.2036289200070087	2.0042214988777363	0.013709701019612922	-0.14538154628284838
AATCACGATAC	-0.21939471555947068	0.4626889864970649	0.5245584171946562	0.07324891833865212	-0.06767288946198947	-0.5967267653410333	0.5611238451965821	0.7138580404561724	0.7505219483451349	0.12049597516230452	0.5259208964298218	1.0422755857106842
AATCACGATCG		-0.18271778479199133	-1.0066802271265254	-2.2300032106916325	-2.607632574006883	-2.3856669998618645	-1.278680382954821	-3.2425484472792956	-1.8384100293890293			-1.5489713859583614
AATCACGATTC	-1.266455703800383	-0.8111113332683576			-0.5733775663705586		-0.13389949559609285	-2.5747088443701975	-0.7849025760838607	1.7574037932884397	-0.703772822243637	-1.4919273836328222
AATCACGCCAG	-2.5461671983371224	-0.8286557193231082	-1.7848268828465363		-2.836479989087922	-2.3107856562658693	-1.214100708248475			-3.0423624643311586		-1.8194779299043005
AATCACGCCGT	3.245961426538061	3.770526721173866	2.9642383014669593	2.335775859599124	3.084164905144636	3.295991269018776	2.688561948003054	3.4955480405586568	3.0019109411397076	2.96194891892195	3.2384178593082553	3.4389065311644917
AATCACGCGAA	3.4668175609599223	3.9850679333483296	3.5425430963188056	3.158858235184281	3.1794011464512653	3.364695476004652	2.9353374383386712	3.5288188732634453	3.724414880853695	3.556469344843729	3.212327001972874	3.6696055535620857
AATCACGCGAC
AATCACGGAAA	4.083836842678635	4.285794127240588	3.735941237560159	3.2284965093132922	4.1994833560658185	4.237848938563014	3.893904938226214	4.2086432478298965	4.4037027154928765	4.2459129348304465	4.170371300208803	4.4594487739765265
AATCACGGACA	0.3200685682571988	0.023470541803865746	-0.11025262067930018	0.5345731138209856	0.14400723748275943	0.32266837139649623	-0.3216437942549724	-0.25174308807564466	0.5991259155553555	0.0028885355920606295	0.22718689625369662	-0.05739038666816868
AATCACGGCAA	3.137312240939384	3.0781190049459592	1.8842209436899875	2.970754999415387	3.3847205478267703	2.672522659728644	2.442364971884578	3.282988509653809	3.3732380686344623	2.2669758114819696	2.2345009580643187	2.929650370345648
AATCACGGCAC	-0.8960172809715518	-1.0659337060945426	-0.4841160242355926	-0.870442172118108	-1.5127159417511482	-0.8255208780979667	-3.9608080346786765	-1.0681834183897372	-1.5973863707800469	-0.8953986999379887	-1.7809769775789324	-1.0452689997957239
AATCACGGCTA		-0.16472159452367566		-1.9723429784584108		0.06529304631519402	-1.2652987602632395		-0.1350429851285482	-1.4709247862615191	-0.8161432207296189	-0.551358764981913
AATCACGGGAA	3.5000640981632998	4.022755336855509	2.6803236356149633	2.440264671719038	2.981783233911957	3.136564019944625	2.7509978836578175	3.331741006959106	3.223076645091957	3.0214118664627336	2.836014617243114	3.30585907012885
AATCACGGGGC	-0.8950962418825431	-1.8690755953829659		-0.5961904430819366	-3.1367420325586868	-2.02187338833216		-0.6965179713678461	-3.056561749694134	-3.6985805349356835	-3.560679508296665	-1.8607226221878113
AATCACGGGGT
AATCACGGTAG
AATCACGGTCC	-0.9734681454418587	-2.282757688388416		-3.2785293270278477	-1.3223345685291858	-2.568957874009819	-1.7497821656973018	-1.1195273329308806	-1.6168609797515507	-1.9189040577831575	-1.2612295175516204	-1.455866481598471
AATCACGGTGC	-0.6097644045049734	-0.7581664534504676	1.353333335414125	0.3551116881090761	-3.3691925014594464	0.23802136053969125	-3.0014282594387933	-0.12530835829581158	0.5634554060081288	-0.07009885559742972	-0.8643945916278811	1.1842754587310014
AATCACGTACT	3.768479823931901	4.004563272182246	3.7737428303887115	3.452383323473697	3.8540447124676245	3.8848427900843756	3.5764699044514274	4.400467967370236	4.13986090985711	4.175934384692309	4.163216830831606	4.173510627515536
AATCACGTAGC	0.5477446086135724	0.7490493870058836	0.5364986960666208	0.49509502860147064	0.021873692602497736	1.2430960700515579	-0.13375609775565972	0.3544681112136512	0.6206458373127156	0.8814486637966659	0.8915093402314289	0.6006238454174783
AATCACGTATC	2.959435480203498	3.340652379045423	2.724328861956312	2.5387325809114163	2.760001569153012	2.893356553309802	2.199441218279148	2.620659539130306	2.8794127032291392	3.007539389145796	2.9009962965484193	3.048403198990885
AATCACGTATG	-0.8984743221782442	-2.5160829544181365	-0.9531028224642021	-2.896864073789447	-1.7078563533016544	-1.7248271266202864	-2.256943563094588	-3.4148972563065634	-2.8733343561847353	-2.384252043107678	-3.275764875438488	-3.769230249449049
AATCACGTCAA	1.8555324499046801	2.3557639141702382	1.5693774655982302	1.6911911899376442	1.0139759058810094	1.6248562296713314	1.2126959099308896	1.00103607321798	1.4919248161141319	1.436270886689177	1.5566982564844072	1.7303155776853612
AATCACGTCCG
AATCACGTCGC	-2.0108217340397805	-0.1251309495214577	-3.0702193810958733	-0.7969269349930054	-2.2059179747105975	0.2743334783295851	-0.7880891508757829	-1.1046126808773218	-1.2405811520137544	-2.5723060910749447	-1.1044136832056715	-1.411056274592405
AATCACGTCGT	-1.413019644776243	-1.2975182078903447	-0.660857852269277	0.27631957391522527	-0.8507635297760072	-1.1800417447762495	-1.018016472768844	-0.08875549243165091	-0.4052742522944506	-0.6430863018816811	-0.7265592334728357	-1.0339351620886588
AATCACGTTTG	-1.6097352849379216	-3.871594005337679	-1.5717304730344914	-1.3715372108136936	-2.5913731694975835	-1.533444130892467	-2.6356060580513794	0.15770495213599786		-2.2469406683350766		-1.904924421468917
AATCATAAAGA	0.8677352483247277	4.11083816391064	1.4584989258160421	1.5975500580459083	3.2101258391557512	2.408643715047781	2.143421049041446	2.779634070397813	2.588922920544299	2.5105785455392824	2.115146652688184	4.162409654963367
AATCATAAAGC
AATCATAAAGG	0.9993072037219899	1.2269059574706624	0.487305624238429	0.6078351134110047	1.3435004321236963	1.550768905533532	1.2252343039740046	1.0399424308693481	0.5165511068116356	1.567050615298901	0.9085992429047325	0.6835220351808714
AATCATAAAGT	1.3547068755688294	1.6843929209439705	0.6491982172927998	0.32226034924505714	1.3519392144678493	1.743881395906401	1.115524304723351	1.0197604653817474	1.8013988329135613	1.7369678389504941	1.5651200126403737	1.5757302186814452
AATCATAACGC	-1.9249677781896477	-2.1041947790794286	-0.26633448915863434		-2.5537857845931673	-2.743724221455181		-1.55488505346573	-1.735998576927772	-1.5858678259710874	-3.0130560006105775	-3.861970013752632
AATCATAACGG	-1.5146463165138793	-1.2885095049438964	-0.8324408481687945	-0.24823589978646476	-2.1137434035217786	-1.4698227157519985	-0.7982148586742738	-1.3070504194168762	-0.5842912762440187	-1.407965505566785	-2.076432737315186	-1.1112857371047586
AATCATAAGTG
AATCATAAGTT				-1.448390033520422	-2.6976231623324884	-0.023213138845741072		-2.4341056460716888	-2.761123018530496	0.32084550162814707	-0.43845308263278243
AATCATACGGT
AATCATACGTG		-0.3973334953330549	0.790189259016666		-0.2574294144818752	-0.7109655293547474	0.05595980781044946			0.638311982960322	-1.4835894997869936
AATCATAGATG	3.7585830536516864	4.605324777930997	2.809931807235405	2.5593532521792226	3.5572804055198994	3.7078065356021326	3.259012393625353	4.745868531033023	3.3919364635467573	3.778120150793562	3.5877779780931616	3.549442056389868
AATCATAGGCT
AATCATAGGTA	-3.465424752897567	-1.4122560571685627		-3.5433739321923476		-3.322433492062397	-1.1040638023954443	-2.614149306744794	-4.033512262397106	-3.025915279686693	-2.6277727122751093	-1.2546626210085927
AATCATAGTAC	0.8602485354364603	3.0003900423901606	0.7526128907820698	0.627397340405256	1.64888477200139	2.627360802310952	1.5578500847678498	2.253085218685642	1.8815467546955935	2.551051098417395	0.8591501447705666	2.2662353801423576
AATCATAGTCG	2.421154722890233	2.7130704928357168	2.256168681685785	1.6927220458443992	2.5551021858033924	2.3958169958810926	1.994769128743541	2.990115583260048	2.2999725933138477	2.3722834663260586	2.2932133447726515	2.1634720578124367
AATCATAGTGG	-0.8337924505703328	-0.5883193808911704	-0.5488891577358769	-1.2556072078222942	0.4997342724902427	0.2783023030094424	0.5956131700008497	-1.023971821843294	-0.057013480024895424	1.2500331669574651	-0.6286679560641965	-1.4310459340168442
AATCATATAGG	-1.9809180142596154	-1.9233235403279725			-0.13118300796708035	0.8999891826018498	-0.40167934676257055	-2.1048024245518575	-0.4884633823175328	-1.739931063797915	-1.6288423417848614	-2.5887214998881958
AATCATATGCT	-1.2244711600188596	-0.6521331666669746	-1.2726721578368692	-1.7590743850572272	-0.9320301322805506	-0.1345323587884468	-0.9033111235507355	-0.4843280286810774	-0.745499515296336	-1.1482970381955029	-0.7127753708981551	-0.7930048192030316
AATCATATGGG	-1.9992369917244517	-0.7160480848577134	-0.33375782385333164	0.14389361548550822	0.047460374567067566	-0.5611521350630543	-1.2529629213450895	-1.3089524511608663	-0.9940464566875046	-0.5588176417126326	-0.6286679560641965	1.0329202704179192
AATCATGGGAA	-1.6583448857893563	-1.1821929010112286	-3.9004236532273047	-3.8038968837961815	-0.9224534226406323	-2.0706659917250954		-2.4718425511176148	-1.0254686608766799	-2.61286017922856	-2.048386943806526	-0.5411254479258459
AATCATGTCCG	-0.81589086756028	-0.47746569799527544	-3.1926880800054227	-1.768621696078026	-3.3056334176185374	-1.8093057875531253	-1.0870111654069938	-1.4133828341819241	-0.3843842581974077	-0.5320560843396817	-4.505302326465174	-1.657412135758572
AATCATGTCGG	-1.0240708846212851	-1.7632371622461516	-0.8294831160440621	-2.3796796062069356	-0.7874927598986639	-0.6046656173569951	0.01599538103826322	-0.6024160935389334	-0.4044820070429925	-0.6933417285362108	-1.567167989065686	-0.5120228802042163
AATCATGTCGT	-0.7353070653934114	-1.0129182871456621	-0.6735931336836395	-0.8548724804777649	-1.9351891240216548	-0.530427647108093	-1.9548607773587552	-0.3680441317636199	-1.3984594531441366	-3.2677298193415854	-0.9352274380797742	-0.4759367212678533
AATCATGTCTA	-0.23347130910604807	-0.3546363841782781	-1.9724622023637803	-2.533203648501158	-0.3644852595159171	-1.0934064561754908	-0.9983988452088429	-0.5314686384938784	-0.5357945651817188	-0.15335266615606022	-1.5229479638678034	-0.8378394885315071
AATCATGTTCA	-0.24066228239224471	0.8523214957541612	-1.082627937957703	0.9883118854169893	0.7590314236804602	0.6959661138798346	0.4447826645727368	0.31719038008351863	1.4565711352537452	0.10459581074500235	0.9556626573654302	1.4753359306424165
AATCATGTTCC		0.353837008777375		0.9770608894212928
AATCATGTTCG	-0.6601344590754575	-0.43113841878863246	-0.7629859806749154	-0.5128698233495731	-0.5002567446217551	-1.015119061214655	-0.2967286422929594	-0.1646729039093859	-0.6325514078708621	-1.2905575961761966	-0.4322223891121688	-0.8931021246269931
AATCATGTTGG	-0.05445944404139056	-0.5723872868334058	-1.2992371276125576	-1.6320970133469492	-0.7492543736663891	-2.378217195350249	-1.3180211610436006	-0.07894845257596772	-1.3560289969768498	-1.9237100745353708	-1.288410908747602	0.12217917522612841
AATCATGTTTA	1.095035855662468	1.421039181394592	1.3687964033082078	0.8619057518225154	1.2084948366528112	1.405479601298315	1.162015763720065	1.5402045904784096	1.6810883793396083	1.732943372344722	1.4853153172275242	1.5792535193958448
AATCATGTTTG	1.4008963185666221	1.3005006564783674	0.6812074166463794	-0.9227359809461184	0.05040756692203028	1.071710479344567	1.3178250835255263	2.0315398063239423	0.7553187629256679	0.7945806976325471	0.6758009916598504	0.42661517911385705
AATCCCGCAAC		0.7080967705265445	0.9769575472517209		1.0449123134907408	-0.9525467475352422	0.6550626412300632	1.6209235965120048	0.9618794888565024	-0.9158610340137486	1.3106989687544148	0.5733844201609868
AATCCCGCATC	-1.4630369515611246	-1.4671728510071962	-2.020751475240419	-0.9222602081373236	-1.3192527616388892	-1.4871250765764206	-1.136037905151355	-1.1158756282836662	-1.4849691678348886	-1.4033436877677838	-0.9572603094142288	-1.5870151097509497
AATCCCGCGTA	0.8590612470454877	1.5279167909877287	1.6836751471644902	1.7042640197123171	0.7417294177618605	1.2755430711180769	1.3093523841622525	1.5533324407088804	1.372378041549089	1.5690350562650401	1.4887028421089672	1.7010556056911807
AATCCCGCGTC	-1.3156932511717276	-2.2482249250710447	-1.6716040756506008	-1.1409306177497616	-0.20037216917183595	-2.720109469192653	-1.6150437623048692	-0.8125624780482316	-3.2803031089545596	-0.8662475397892541	-1.6754187008367738	-1.130823566896335
AATCCCGGCAA	0.770554390441867	0.6133488907593697	0.6062924881380422	0.4722185444183205	0.2840534043753334	0.7615876631605661	-0.23812190657406598	0.8131035542825572	0.12782099076845377	0.6064998639886671	0.5101392180058207	0.6770599941510699
AATCCCGGCAG	1.1935523309603744	0.9475661467461044	1.2047139019802375	0.6194103965481533	1.5688725264680645	1.8713618033419663	0.49840942574523334	1.3730431795293676	1.6049025892546098	1.58402257243249	1.2936521107991623	1.7225236600153202
AATCCCGGCGG	0.12975653272895019	0.6795866248088099	-0.23438717268991496	-0.2722400712546696	0.7750670254776976	0.7950616086596836	0.7914542770312244	0.7665666821750624	0.7813072143511177	0.24160182600871902	0.7103832341517721	0.25316000322696136
AATCCCGGCTA	-0.13723950431569365	0.204407005919528	-1.186635121319777	-0.5063036636605	-0.06950394327493113	-1.1965038232743739	-0.5177857879167195	-0.8149328857216142	0.543477234963804	-0.46901651264586386	-2.0541653784222524	-0.6516163089415347
AATCCGAAAAA	-1.3180602473759693	-1.1741331018409664	-0.4067053872274315	-0.45836146827705165	-0.010967954161371881	-0.2957137219315305	0.01876101587737509	-0.6239865193872912	-0.06524957551163663	0.0743314237396366	-0.40667097754890785	-0.051680336098210766
AATCCGAAAGA	-0.6616444757848065	-1.5829420969515118	-0.8751941811567132	-1.731793703543265	-0.9915462870956656	-3.2535001711540095	-2.234054676640835	-2.186496516997886	-1.5916094495921858	-1.8990207478131207	-2.442654500751856	-1.9720510995133764
AATCCGAACGG	-2.019691029079197	-1.7575044578220984	-1.3800806268824608		-3.2965286768426094	-1.02383616211191	-1.071502615685791	-0.9647822407820775		-2.504835506385851	-2.7519226506276406	-1.8366006790904892
AATCCGAAGCT
AATCCGAAGGT	-0.6405805750523299	0.6860729111749247	-0.25822814423423573	-0.48091592642967357	-0.12232821149769711	0.19651351116069246	-0.5743466463363694	0.7653751290263261	-0.15581318264680116	0.0471469593193263	0.603614502223533	0.8067109677236323
AATCCGAATGG	2.757609519195636	3.240481977543561	2.9483355175843937	2.884375701241743	3.3537399781994357	3.120364036816444	3.287211281242671	3.527092207521998	3.550451176458813	3.1265332646579562	3.209386304023863	3.260427733427843
AATCCGACATG
AATCCGACCAC
AATCCGACCCA		0.7357883550745997	0.13203335569280442	0.38692566861397576		0.6884266487628393			0.5796873567586182			-0.4485840745589071
AATCCGACCGA	-0.4254760663758828	-0.5459746626917978	-0.018810900918332058	-0.15339787280518175	0.06350763157830029	0.3265410077389616	-1.3690357749617454	0.8608498232433935	0.3246725085486184	0.7343246530688977	0.1972382265432965	0.17094765171551088
AATCCGACCGT	0.004007794627038781	1.3203318645214346	0.5498272714853482	-0.6401461276955919	-0.7467077046277971	0.6930294634383739	1.024922897912916	1.4807925395075026	0.2120259401785531	0.9893654747221096	1.5696423021382568	0.9352077922475214
AATCCGACGAA	-0.6735931336836395	-1.700827877732318	-2.0662682738688747	-0.6494120294355585	-1.7290249233501074	-1.418566374751452	-1.7646976669047605	-0.6750500493684891	-0.3084520499404355	-1.065998794405348	-1.0022488488194559	-0.5820819528821688
AATCCGACGAC	0.7618440107335994	1.3965139312179895	-0.1621625061329147	0.3465403617949203	1.5046348100624058	-1.7542192856981664	0.47504429889978006	0.9191326051366189	-0.00399960793176198	0.7150265857248385	1.0133688951339803	-0.35604253704888444
AATCCGACGCA	1.244616531819834	-0.5339751190173153	-1.011077047881086	-1.2699901034874983	-0.7080636904645482	-1.8377221542338997	-0.8206853946021013	-2.6097739238269146	0.35252287990617437	-1.2128893747865084	0.4459024178396959	1.0259354601484099
AATCCGACGCG
AATCCGACGGT
AATCCGACGTA
AATCCGACGTC	0.9036993418717634	1.1288202669243692	0.5570111492489995	1.0699841946415038	0.9819805825806407	0.44881591509087815	0.9965213621727097	1.1482811380789115	0.5150639807075291	0.8365931455215448	1.0985685853343325	0.26463343846999143
AATCCGACGTG
AATCCGACTAA	-1.9341099414663763	-2.496746863605211	-3.2481198747990407	-3.2763859094358287		-1.4190119766802622	-1.3932856282793258	-1.8888597282110273	-2.4685564368900965		-2.3380988653130665
AATCCGACTGA	-1.287677539841499	-1.5860735019311718		-0.1061901372764799	-0.6390081459608048		-0.5608757520464559		-0.010063402013574085	-0.23485530548202263	-0.22143606169866067	0.37240853782667416
AATCCGACTTG	1.8517201698664485	2.8034526296074636	2.156092083706926	1.4509284611861248	2.431306085031233	2.7893417522209476	2.3729525179214006	3.101050081419436	2.284607744881329	2.592487349311649	2.4960886589009754	2.8031265029497283
AATCCGCGGTA	1.5850891809464167	1.3641838163118696	1.31513248951979	1.3379686046896095	1.4066738062916908	1.4288947876326967	0.6228746338277924	0.9509300453363964	1.5290162733522588	1.565787047431994	1.5864741407726137	1.5587305536415517
AATCCGGACCC		-1.8868272294174193	1.074970243203497	-0.8079427200072252	-1.435692468490054	0.7526128907820698			-0.7378963396714281	-0.04597974568015898	-1.2547361070832004	-2.1279920136679293
AATCCGGACTT	-0.6273146795328001	0.24707539261299308	-0.7468103724849633	0.04556013525700527	0.3286476459968206	-0.4854271343383499	-0.25956071835192635	0.24305043761808723	0.4515135405357706	-0.6479317621684091	-0.6343672199792952	-1.1871837174226154
AATCCGGAGCC	0.6737847001404494	0.43534789114004635	0.495431340375795	0.12524812846648167	0.5274665632534684	1.3626841550697428	0.12285565437787395	1.0302718352929296	0.9450946765341944	1.0641641961524722	0.5602828092595384	1.0974603683497344
AATCCGGAGCG	-1.0837771292030804		-1.488050037563309						-1.9647669630046547		-1.4073976139983062	-0.7280343866470727
AATCCGGAGCT	0.8526263185558847	0.8276534586845322		0.1477058054526844		2.271662020117896		3.116802234099325	2.3289006520055127	0.9038473871728416	2.289686400926163	4.124761791273291
AATCCGGAGTA	-0.011514312227465332	-0.4783987485460364	0.043652861965498724	-0.1860735978537861	-0.1345323587884468	-0.5283356777757163	-0.2500864254556325	0.3636606888415505	0.01010165217940634	-0.8067360573934274	1.074001569747782	-0.4803841247321592
AATCCGGATGT	-0.22343161875762738	0.5619858370934072	0.2453983380866782	-0.08854003922665156	0.792342874461004	0.34342230592476014	0.03433032395375746	0.9621221660132436	0.8309074966998654	1.1888820469678147	0.20468539126339613	0.894289389752181
AATCCGGCAAA	2.713920523930209	3.05823742473407	2.4217060256392586	2.050532825816745	2.4328619788047368	2.6862043820404513	2.485045021572549	2.8248572694278438	2.224374769063043	2.7847896600532422	2.531885201669187	2.367820260804371
AATCCGGCAGT	3.804013485767165	3.9454673596971355	3.385569326453737	3.114727403072792	3.7336204151954386	4.0677898032146365	3.3870969115108576	4.044278418651683	4.185384563256788	3.977170315401094	4.032441955801966	3.971638839517223
AATCCGGCTAA	-0.685520427308413	-1.384931864289263	-1.06087712305491	-0.9383292015430578	-0.07455080890412473	-0.04976392028803397	-1.4776154270121076	-0.9353200394978982	-0.6019939709283716	0.03453706872011011	-1.3290404061790009	-1.4541436649250674
AATCCGGCTAC	-0.6542873058363262	-0.5655261892457721	-0.582360586013254	0.350300015702808	-0.2109132441856151	-0.13882936007842192	-0.000829093059241115	0.17679763566983278	-0.1654679682946309	0.06662046460684852	-0.05097760278113097	0.6059626733861632
AATCCGGCTGC	0.19106768899692006	0.8678433772319143	0.2112533631562402	-0.018331258070953965	0.9596532864661258	1.191531776526969	0.9574938286897287	0.9528935134432097	1.2887389201034545	1.2132320303311406	1.3283173459434556	1.286831943787841
AATCCGGCTTA	1.8461314466352097	1.383292490992418	1.4563686473557433	1.815261544655271	1.495760993142164	1.9171536157832854	1.8924420889579565	2.1099356764515167	1.8776913694311232	1.703296231881378	2.022167067996458	1.6643356673533383
AATCCGGCTTG	-2.208762462003918	-1.3710585542672453	-3.008999520876648	-1.8611918524399578	-0.820326491640934	-1.3004589114096023	-1.0931844730138676	-1.387794212738025	-0.47159192314678106	-0.8940146483274086	-1.3859438140157527	-3.8667944716836264
AATCCGGGAGG	3.213218321134878	2.6562988317695897	1.7216690742524996	2.023185682044001	2.9596754036384176	2.783459747450747	2.89066386729348	3.8338143749427296	3.0111250767329882	3.0788335389518484	2.7615815180984407	3.205857929500326
AATCCGGGATA	0.47331617535047726	0.9436027360375268	0.4841057409123999	0.20364910676549317	0.05427089156448722	0.56629920408332	-0.18271778479199133	0.17450879644983705	0.3755474065623474	0.7204299967581035	0.9710684931602852	0.8247765642309685
AATCCGGGCAT
AATCCGGGCGT
AATCCGGTAAA	0.1132795093510061	-0.42805206846008864	-1.3191987203182087	-0.5531205615510185	0.06773302807785882	0.013013407821311551	-0.7172215088676027	-0.09840436632616341	-0.5818298405981899	-0.4545082071844389	0.2990199015611654	0.027684151534131635
AATCCGGTAAC	2.2280597324936817	2.8758019795464986	2.5020409158225605	1.8857081456057123	2.609178812757994	2.5583149470082023	2.2675428677044063	2.7673381169313824	3.011231959718908	2.878040097675195	2.6299150722378877	2.7170822066629055
AATCCGGTAAG		-3.341877520621187			-2.165946451729571	-1.223417390019871	-0.5911041192055211		-0.7619082649200561	-1.4167068550345523		-1.723806751004611
AATCCGGTAAT	-2.5843681942028507	-4.196817756092303	-3.0627289266266513	-2.6586670810514534	-3.8301766416506626	-4.194468098846376	-3.0812598072127515	-1.5203825550603518	-2.4879033921659843	-3.6619554850986518	-2.1196564528625417	-2.012108527372947
AATCCGGTATC	2.5209749511118633	3.2655545989769146	2.2470373602784504	2.0002529151918886	2.8823839478441493	2.859730471845037	2.9206008869477476	3.166841586876029	3.1261162194154637	3.14399809132095	3.335583112815671	2.9674255695164047
AATCCGGTCCG	-1.6638070079742497	-1.2824314605209886	-1.2025727136627151	-1.3670143240954333	-2.3683824419693664	-0.7338227114311341	-0.549103001970337	0.30474396239747387	-2.787519582786738	-1.3222268320836739	-0.6001367311596838	-0.4898755891357192
AATCCGGTCTG	-0.1935857108421304	-0.6419169485067372	-0.10948564576745135	-0.5096127762958685	-0.08361774198085893	0.7485959830882422	-0.13375609775565972	0.14205765100639345	-0.2502720033770451	-0.03453308103617775	-0.9086364327735521	-0.29932489211314967
AATCCGGTTAA	-2.5082774037819977	-0.060931381746751244	-0.8763951413482581	-2.375338799021481	0.01485775331391087	-0.45716465810611356	-0.45969355845794685	-0.7403656722074028	0.28483461534186233	0.33916894385019664	-0.66513202804397	-0.17379783169468696
AATCCGGTTAC	2.0616636337805097	2.257473090195733	1.726966664627519	1.8990105090055982	2.29051508313125	2.684515673953768	2.209360444563393	2.365853390651991	2.618777020001328	2.8143922952776244	2.8845614701448263	2.779634070397813
AATCCGGTTCG	-2.675242186978414	-0.982566831766249	-1.1000005334958494	-0.6612189267307177	-0.9980131835213806	0.3894651380637623	-0.5034455110805464	0.44727763304899754	0.1436419059383319	0.5261010598224352	0.22084214668536326	-0.23717229282136784
AATCCGGTTGA	0.4051985642852258	0.6474091430428036	1.5724116319859622	-0.26092049774649323	1.308210848804339	-0.6785546815502664	0.744302191358894	2.856071365111036	0.009521871614721197	1.1034813599217668	0.8434432582956677	1.9051882686361905
AATCCGGTTGG	0.11356161951789778	-0.6990938651030709	0.47913170024323776	0.7059080574174182	0.7984877306455541	1.5025928903402077	0.7690207163176103	0.7429170302728577	1.0211845976246892	0.2607994846327791	0.8602485354364603	0.8244478595773307
AATCCGTCAAA	-0.09229246246533067	-1.9432002384350457	-1.5520472341719511	-0.6005423147357446	-0.6987401422750495	-1.1428866745278818	0.3803986666442465	-0.6796812303101566	-1.3222931595395186	-0.29239691648168165	-1.444688576965474	-0.9023933399124892
AATCCGTCAAT	3.5150645004080245	4.145434560830957	3.1665083054276706	2.9406023854476167	3.6993718619815126	3.7169298866632428	3.2257132172838143	3.7339607743297805	3.8960740329282233	3.7117214197410777	3.736190512299605	3.8647331333182104
AATCCGTCACG	-0.849283762717469	-1.4659002996842048	-0.8747240625828003	-1.2164151274364676	-0.2922311890997624	-1.8246795103192068	-2.845765782891288	-1.6249013011886355	-1.6518817324620827	-0.5203976159429862	-1.1845635555983745	-1.592511285359124
AATCCGTCAGC	0.4004730334001055	-0.09275687548423449	-0.3179954368163534	0.053767140386384395	-0.06412026859741893	0.35072307851891216	0.4292476692437756	-0.2525491654431404	-0.16687290342659677	0.04989475046120995	0.06666574986684916	0.35879920132376303
AATCCGTCAGG	2.184920135072098	2.2787948837767504			2.2794386913057614	2.777594128677243	3.178730641228661	1.8634239970949784	4.1478150296787994	1.569710605280428	1.0175364227261139	3.9145478040026713
AATCCGTCGAA	0.963229738150412	1.2656949108198516	1.111490367809987	1.4714986431908619	1.0866196070021572	1.238730669769648	0.7253900413974969	0.8046456005660536	1.2281643070107886	1.1824584214525349	1.010634394505446	1.088701301312949
AATCCGTCGTG	0.9920466992373881	0.18023220562413833	-0.05440759633749657	-0.08255979181622296	0.17098209376408388	0.5203102458467873	0.2623278243084728	-0.07224067577598046	-0.22698899854535512	-0.16734173153178375	0.13397636069587512	-0.2413572492830345
AATCCGTCGTT	1.1841403796046865	1.1754797279038587	0.7420329788406064	1.1978335488491096	0.9566033400833605	0.9774466561812359	1.11379125918056	0.7831470704642403	0.5863078072832183	0.8293707055472446	1.0775213733004314	1.3898119271640648
AATCCGTGACG	0.2911618300776448	0.11513276212428042	0.0551541904857115	-0.12315697219289277	0.6926810499055488	0.16661891461910044	-0.5354915737138078	-0.8281353493263536	-0.13982501462487534	0.040221751457634826	0.1858605768105488	0.13755054767724187
AATCCGTGATA	3.4294590915264394	3.8947093053759803	3.0668393596258903	2.758008745091734	3.4615598796197298	3.506577394141878	3.1952724766845972	3.6845180662341868	3.722056928565305	3.798024914813371	3.583822864447162	3.761786318983551
AATCCGTGATC	-1.9358304763171723	-1.7587182493544875	-1.274034746826689	-2.5202822393923	-2.732606687369191	-1.2749693652253882	-2.2217002485212363	-0.3415847275706721	-2.8460392703502944	-1.6234577668640549	-2.390029136483887	-0.8839970045791717
AATCCGTGATG	4.385707287404881	4.867556477431007	4.11044757930674	3.7581962896068313	4.25745884286653	4.280030349099731	4.143710157554621	4.352908909087388	4.60266371689915	4.723837755825838	4.561161365786877	4.41412511033887
AATCCGTGGAC	1.6725673598336288	1.8598056101654692	1.670518416695667	1.2437162093073935	1.9314721317922903	1.8542335013158289	1.457780825865939	1.7612636005041085	1.5605646148351164	1.1337581735209965	1.65593092274991	1.7244345478229537
AATCCGTGGCG				-2.3748097188830877	-0.24541384748856276		-0.928082305168953	-1.3418110887495247	0.2803088620345381	-1.5722429830824491		-2.6793074420756913
AATCCGTGGTG	-0.30446149075878204	-1.6427830489019606	-2.2126564482081865		-1.9823489393203202		-2.498975713793898			-2.4082311645866334	-1.3697709485457221	-1.7609038932778225
AATCGAAAAAG		-1.0645423718739448	-1.1052470878806269								0.028598496040862436
AATCGAAAGAA	-0.5861827705838615	-0.05863450306836696	-0.40968828748117936	-0.012948586953054286	-0.8328982831025319	-0.47351360557044503	-0.6374227223893244	0.3541291612063195	-1.491332064256584	-1.508736517922098	0.021466200586134004	-1.3690357749617454
AATCGAAAGGA
AATCGAAAGGC
AATCGAAAGTT	0.4977937673988144	0.5728369415901134	0.07533116884418319	0.6817852782303024	0.6391959514663306	0.0589168472129404	0.2333778926714112	0.6440572148305129	0.9314844908569356	0.43721730440352685	0.8359857245203379	0.24849463186633405
AATCGAAATAC	-2.0078346914113645	-1.0854415813443963	-2.01374884292347	-2.8191329738970428	-1.349581905025163	-0.6348381791609058	-1.3710585542672453	-1.2555442745808787	-0.262139136993529	-1.935782334939012	0.09771749642435035	-0.22134232500662324
AATCGAAATCA
AATCGAAATTG	2.0784405114370084	2.04830834089253	1.8365489471146406	1.6966027925671086	2.4098158925862982	2.208895371284556	2.2430372436164117	2.3734291439943833	1.9936307548294898	2.2713831666173827	2.4886165792046335	2.7615815180984407
AATCGAACATA	3.9528945768770667	4.104045321004632	3.7218546979036886	3.5173607994730482	4.275160671864992	4.143388887245633	3.7431418173661943	4.528449132166141	4.156061673442424	4.236945691242411	4.224868863464363	4.366729497547709
AATCGAACCTA
AATCGAACCTG	-1.3963518883069586	-1.2311277058583996	-2.474465222702755	-1.5160574553554111	-0.9233766102200097	-2.0030281866749515	-1.5345376601479248	-1.2166761638116814	-1.850619117663806	-2.1953596526041976	-2.922397026531496	-1.5848379650981694
AATCGAACGAC
AATCGAACGAT
AATCGAACGCC		-2.234959411127672	-0.6014544148232701	-1.057848165673424	-1.4152637273866873		-1.2486826778909004	-0.3621658288816299	-3.423469726138748	-1.5682818527435272	0.05296442962552158	-1.2757445800890517
AATCGAACGGC	-1.615367221703807	-0.38100360305175096	-0.4307402731162795	0.5887219478119353	-0.684326634245291	-1.1017676593515402	-0.2500864254556325	-0.6519963668050698	0.3815383315359262	0.006710136818945482	-3.288496177675658	-0.5417547732482592
AATCGAACGGT		-0.6566297554128343		0.531126784617888		0.3291836686074129		-0.4382475679858849	-0.6069326935947431	-0.4884633823175328	-1.1250118251519559
AATCGAACGTA
AATCGAACGTC	1.4654601185131677	0.9843344776162132	1.3010744512059866	0.9484651569614333	-0.5733775663705586	1.583019168680857	-0.7849618974606279	1.2734851260853828	-1.1141149421713676	-0.6992068978300515	-0.40940423707630225
AATCGAACGTG	3.060862453956203	3.718639415859622	3.259844835693283	2.980053324406276	3.308119510715443	3.279736696456625	3.1127885260425807	3.537884126685229	3.229070649176	3.3131761859032807	3.3353963523711285	3.439683707755613
AATCGAACGTT	-2.6118441547732685	-1.762902574455192	-1.0353017896395447	-1.6961553467534696	-1.2215509735081584	-1.6312433313723786	-1.694353797105076	-1.841228866290076	-2.0850693215953817	-2.2116051919115676	-0.3418947656896416	-1.0538404807532062
AATCGAACTAG	-2.1221312585933374	-1.0274391950071113	-0.8748176945903694	-1.0320151671354005	-1.2193587649655762	-1.3264100056693147	-0.8231348886055861	-0.8562173347393399	-1.5800953636960697	-0.6800257947694749	-0.8433423898787757	0.038251921279786626
AATCGAACTCA	-1.879880611605378	-0.8348415672953792	-0.22802705571058166	-1.0825772470967008	-1.053129524006568	-1.7186510193385118	-0.41298633806966006	0.14389361548550822	-1.1368837579411324	-1.6267972717828474	-1.0296346867505355	-1.4022383381410155
AATCGAAGCGC	1.302178855429945	1.1271731782557184		-1.003076235131804	1.329437411106369	1.1698519022911091	0.6990555251003494	-0.07114023477215242	0.25523023431974406	-1.1248946352524416	-1.3125018892437053	-0.4720399801528927
AATCGAAGCGT
AATCGAAGTGC
AATCGAAGTGG
AATCGAAGTTG	-2.2302415887954417	-2.479559621499905	-1.0641483933822486	-3.4677969672987334	-0.03873179842585269	-2.0320269876826704	0.20065623278966993	-1.6362541975889207	-0.9969027944509778	-1.4002106950281406	-2.201213334116463	-0.9799089559220459
AATCGAATAAG	0.7329781654387393	0.4571650787061012	0.08420671055456995	0.24214980701735253	0.6396183873359681	0.5248522522573781	0.13651636889004717	1.6521046583823689	0.9866444298173741	0.485939193861664	0.6391959514663306	0.5455358707090731
AATCGAATCAC	-0.7091784738029886	-0.34077163278423805	-0.30237583307971816	-0.44519490965123243	-1.1711389693200547	-1.1041714548177095	-0.08473251417598464	-1.0389878346961987	-0.5105192267939748	-0.9230347038422514	-2.104729593173042	-1.1580773311183759
AATCGAATCAT	-0.6290266781539131	-0.8233012194486449	-0.7323212705184908	-0.5305555461350014	-1.6935967795738331	-0.5036930712202611	-1.5352838680985414	-0.6891621061264862	-0.4781754398699645	-0.6867264261919311	-0.929278638438504	-0.43161461873888324
AATCGAATCGA	-1.757145111711866	-1.6118860074210755	-1.2032536194821497	-1.370166789006077	-1.0149604380112158	-2.670962600900564	-1.6265589601769281	-0.7446193805804016	-0.2800439999901529	-0.47053121988882624	-2.551817339819089	-0.4027448413253407
AATCGAATCTT	-0.30979577451042356	0.06884525088008973	-0.5177151436421558	-0.8741906869421722	-1.6766490627255157	-0.6822948088687393	-0.5929113744752152	-0.9898077648429462	-1.0085121253429126	-0.8876725600406964	-0.9801877393878561	-0.34761653717083596
AATCGAATGCG		-2.0736068328585127	-1.9205104706743115	-0.7848457939314737	-1.8077771189220255	-1.3997767687266673		-2.855833724816959	-0.41802639392402946	-0.5226704937839307		-2.281281788211674
AATCGAATGGA	2.124975777483178	2.6029844735897263	2.282496543449864	1.4605667635084238	2.4735223514063107	2.505396527103857	1.5444352086406072	0.6333934118831296	1.9555355647808497	2.0371233751020914	1.959037924935137	2.076257664500812
AATCGAATTCC			0.6491982172927998			3.3531318223120365		1.719191949675931	3.2294616266123186	3.357396013045493	0.7849092727691941	2.633050691539059
AATCGAATTCG	1.5353251225527256	2.8088102917043947				0.46806802332575953	1.5622604677140417	1.3876373881716362	0.511948894161944	1.774772525928699	0.1527469525484996	1.9422201244909472
AATCGAATTGC
AATCGACAATT
AATCGACACCA	-0.281305760777769	1.2963006144426568	0.9609404534008451	0.554327815380897	-0.7981485876424474	0.8453966666554685	0.6693738103883945	0.5063837558027111	1.4958585365277084	0.8212620862377588	1.318449806769911	2.5899472721862247
AATCGACGAAC	0.9562694138278779	0.5690522439344537	0.4156512917878136	1.1693832498141141	0.7685669833339509	0.22733054161543573	0.36807955137381815	1.3707173230765124	-0.16809879722189547	0.9894123895510712	0.027720862558093584	0.3877755779274677
AATCGACGAAG	-0.8677630764624048	-0.9322043345453334	-1.1281762401360511		-1.8350456342188661		-0.44383481949177006	-1.8212161120959862	-0.758498294457569	-2.369847861366613	-2.4903394377338723	-2.2029022562403884
AATCGACGACA	2.5876282743525767	1.981767223312243	1.993201478244641	1.3512611408666337	2.6938786500374383	1.7984553896458035	2.09562327053013	1.8855501231968665	2.9811162418551445	2.113100404078329	2.619200992951007	1.94326596908472
AATCGACGACG
AATCGACGAGC	0.735183200562179	2.0622823800577446		0.9837816013715682	-0.09825736870268274	-0.196863346324323	-1.2895996088669823	-0.38028144299968275	1.821793798493081	1.7798550818926928	1.0273833443770326	1.7349319415508608
AATCGACGATA	3.6796248326389147	3.7330444957881	3.3549861790607145	2.253688144908867	2.8880396131849655	3.274767119104523	3.754564714586168	2.605195354538181	2.7033447975624445	2.975198936835905	3.7689421358737687	3.5671959219850273
AATCGACGGCT
AATCGACGGTA	0.24074665510216384	-1.0234899460272484	-0.2423552570761454	-1.0905013436387072	-1.271452495635949	-0.21061019472535936	-1.1879751455139502	-0.2870861348601728	-0.6997324289923039	-0.6471099030359553	-1.5459187652634432	-1.0484493327101105
AATCGACGTCA	-0.8338371353387736	0.27785809548438284	0.4095874268223058	0.5865092954562637	0.7834449517736198	1.1044162634287586	-0.4743398154590339	0.7587737799869396	0.37531830668932215	0.8969099700955901	0.695202413223055	1.0826438938753078
AATCGACGTCC	-0.6501255953263961	0.4557515588560432	-0.7815802693516077	-0.16661814933908994	-0.7802663135775342	-0.0015328264041370443	-0.42436882407390164	-1.0243178510039523	-0.9728745390082517	-0.14840591804019254	0.3017231728115289	0.11410881883815867
AATCGACGTGA				1.2952337448366829		2.103627556868392	1.0453372140354038		0.04812947349831707		0.27678002764140036
AATCGACGTGG	-2.485806422986015	-2.193192057603204		0.11075130954491151	-2.7818274887436867		-2.2475279792147482	-3.5521350787361006	-2.9973291704574323	-2.040332109195766	-0.49449178396425747	-1.9346489157619715
AATCGACGTGT	0.4407341559204996							0.1466836773881367	0.7304838389169802		0.8192867001792076
AATCGACGTTA
AATCGACTAAG
AATCGACTACA	0.8239970752604941	1.4980689645342125	0.8773491426152799	0.4969808292908535	0.8060659023387595	0.7006682153329716	1.1090890958240514	1.2794212596865049	1.2089818214203671	1.5087903472646254	1.5482888923305842	1.2527320647924796
AATCGACTATA	-0.7370743858645854	-0.8626413518320715	-0.09073670896348741	-0.18490871076558402	-0.40820022663497174	-2.023670960899364	0.26958318892728617	-0.38600174691501854	-1.5332923051443068	-1.2899263256850706	0.05296442962552158	-1.0820843549510701
AATCGACTATT	3.6499869589304565	4.340905972074189	3.379860612619447	3.1146318329436817	3.9022817853192824	4.0779828692859805	3.6016275255507395	4.289259393804621	4.277882860698136	3.86488548475784	4.127497505664756	4.046882494757359
AATCGACTGCA	-1.175384285144735	0.04207595640877182	-1.1975525178404727			0.3894651380637623				0.37834725765183136	-0.7075676663499708
AATCGAGCAAC			3.001669792576166		0.6702743268595439	1.6634960416420892	1.7099071349859933	0.389774686940986			1.5623901388148334	1.0046664329543624
AATCGAGCACG		-1.443558502628562	-2.22979095671752				-1.4089611587801987	-2.5171145952812073	-1.0273553162735212	-0.9261303876335724	-1.6267972717828474	-0.10538891020856724
AATCGAGCATA	-1.8776532895101294	0.3159181733664021	-0.6764483920610537	-2.5087813504459873	-2.524519421865096	-2.3944768565327395	-2.2874814874726623	-1.3469706105997232	-1.6960273507881853	-2.140954538413825		-3.7298453503235915
AATCGAGCATC	2.2195586627624304	2.98399202776414	2.2744231729285236	2.424312279829915	2.484829934959569	2.637128902061786	2.721830882109105	2.5996162232639697	2.6602159116773403	2.809931807235405	2.719088997027676	2.8984072756620236
AATCGAGCCTT	-0.7365769973561282	-0.5609918366751673	-2.7466712914280955	-2.22568152613036	-1.1319335876350647	-2.7349979305315677	-1.3807493765099654	-0.7556108116922408	-0.827445519289631	0.04956405985546277	-1.4267198247404078	-1.5746121628807828
AATCGAGCGAA	-1.286862000981025	-0.0772480831540449	-3.0787918399108842	-2.0043438786667047	-1.5116624961080805	-2.816210968949683	-1.4805217524873877	0.314503123528836	-1.9790075260477462	-0.44443346147075014	-0.5661882202457104	-2.6201489480404767
AATCGAGCGAG	2.264483516313711	2.058796082667342	2.1246315097809503	1.6186500171574867	2.102255647532768	2.153799324147995	1.7117692002483558	1.7552055647806377	1.893472430995203	2.006461752965852	2.108787737750376	1.9029300484018536
AATCGAGCGCA
AATCGAGCGCC	-3.6299518458189186	-2.8289492924681325	-0.6558128229887795	-1.5639073624781445	-2.142833323186409	-2.9514067517673506	-2.473913304560739	-1.0082431527933722	-0.7651539296599928	-2.7512086097182284	-2.9643110898219693	-1.3988322563150108
AATCGAGCGCT		-1.5988035558052116					-0.9959325311566704		-1.45909178959898		-0.851531833540233	-2.503233118166425
AATCGAGCGGG	2.0001632755665404	1.1349437505951256	1.964530727402136	0.7202765225287133	1.7787031952399415	1.8833094703126978	1.4565711352537452	1.7981817566823637	2.039494168040692	1.9887698187218756	1.186977121077826	1.5338329964308042
AATCGAGCTAA	-0.21526221454457062	0.031246876632927672	0.3522231898320904	-0.6238040374673345	0.7453329592170289	0.243464483165573	0.38126700118096685	1.1781409102426612	0.06753523806941404	0.7241125947210428	0.7133509210110659	0.4591564256472674
AATCGAGGATA	0.1329544492574508	1.3146187189023812	-0.22661982102326117	0.09721965364598896	-0.38116057078013005	0.25365497624922767	-0.17778684526325014	0.9722988986034778	0.21959767777323438	-0.5464018445446567	0.7310400825504958	-1.9961460936203335
AATCGAGGATC	2.0235729816522134	2.6103530913062776	2.312663159187219	1.8147193510832145	2.023456624835228	2.507655865832516	2.110903721921391	2.2776315598815193	1.9811369742050335	1.99745338907576	2.5893338000380415	2.047840235425487
AATCGAGTAAT	-0.9403730749496418	-0.7319874753112044	-0.827445519289631	-2.048386943806526	-0.6750885798066505	-0.7014654441813185	-0.8655765283901847	-0.3761974159642946	-1.2458372210290252	-0.8228694827602387	-0.40536968605338264	-0.7291551133118128
AATCGAGTACA	-0.9454474364222415	-1.0674645874352056	-1.721290190307814	-0.7383210161546009	-1.8526594229790803	-1.4950475852606344	-1.9057551270865132	-1.316468460988922	-0.7139937959580585	-1.5539778594004978	-0.8463052895318021	-1.5752482575100641
AATCGAGTAGC	1.1965188717250188	1.5566982564844072	1.663853331945349	1.01052286288371	1.350518827565372	1.2966177751413344	1.3745124801322026	1.409970660692183	1.3825986638830938	1.3190821503656986	1.3244255942807996	1.4350594694595902
AATCGAGTATA	-2.580203139305438	-1.7911423352305949	-1.2013032824427938	-0.5174044589474597	-1.6552535410132319	-0.5176068004804941	-1.6610287518045317	-1.4001366083094255	-1.2649170785317647	-1.544217816983734	-0.9259048729965542	-0.7350767608170575
AATCGAGTCAT	-1.354728937506797	-1.5239119093369033	-1.0293376396140619	-1.734822249149854	-0.6505122292851978	0.1145683535601459	-1.1180181609788515	0.24625255721763536	-0.636865900051684	-0.4729814848375935	-2.0936463415297757	-0.005022831648199814
AATCGAGTTGA	3.6275917571195353	4.279535378823512	3.617538078799399	3.1956924482014455	3.731439708191137	3.8540447124676245	3.7394511927705456	3.870410630702276	3.973947258545371	4.144084350316645	3.7363616600587117	4.133536195785967
AATCGAGTTGT	-2.693820776769007	-3.247454674498869	-2.6738380650121485	-0.6533384620215539	-0.8987049173816586	-1.5305831558217118	-1.9003924201679638	-1.473961821206154	-4.359378132296546	-2.167606888834456	-1.3374435224557297	-2.0985225256642988
AATCGAGTTTA	-4.004518017937593	-2.7592407819279337	-3.3344219663316097	-4.791320020108662	-1.1293518509039362	-2.356199215078935	-2.6233789924200823	-2.064676346118469	-2.408527435600878	-1.7072125628621333	-1.0690248469106698	-2.046646439138762
AATCGATAAAA	1.207409216166517	1.2511530549092476	0.053914147974572946	1.0158284423693555	0.7678299657909107	1.4388075155235676	0.8557715302014982	1.2418465509115495	1.2395108533756327	1.0079634061962353	1.1268133137857645	0.9309522869122805
AATCGATAAGT	-3.4170892572153875	-2.1653760427202937	-1.423767743454382	-2.251534662634426	-0.772344766944333	-2.2393022166548056	-2.341068492216676	-4.071620331847784		-3.5476519649326246	-0.8661000775596017	-2.854485508969766
AATCGATACCG	-0.006199931103304172	-0.04364088635725538	-0.5635382996957891	-0.6211832288164393	-0.3279238575682108	-0.5965671339948944	-0.5233934650520098	-0.06982906314735492	-0.30220715268173065	-0.2550244201575928	-0.3987855475650766	-0.2964608274805333
AATCGATACTA		0.17021018666793128	-0.9613608733666738				1.3688950242462028			-0.9414223663127906		-1.4605809680783324
AATCGATAGCA	-2.3120012106109127	-0.6557098681411206	-3.4414237690970353	0.2335736718319892	-3.0469631327897257	-1.5892528304464932	-3.2036051761610387		-0.24611510854936772	-0.6343121442799449	-1.753104879594301	0.12390254908225723
AATCGATAGCC	2.8097219886216394	2.625591689575486	1.9877727789633	1.9938539796856787	1.9387765902978267	1.8721760563365424	2.1776733118571223	3.4861576345791327	2.6058468219242723	2.039132005028162	2.797745488334082	2.367396665649069
AATCGATAGCT					1.735781906585899	1.4207500994631934	2.100780078342455			0.6949002432725925
AATCGATAGTC	-0.7896846263602818	-0.6929665050073911	-0.07015991612631982	-0.895115550707799	0.006990996217772309	0.38604297605324284	-0.3646650077875881	-0.28892763338881583	-0.7009358576997892	-0.09593241872640668	0.2522407193667157	-0.055260850848085206
AATCGATAGTG		-0.46416485504205296										0.30932086160145794
AATCGATATAG	2.2298770911012773	4.2188781053405595	2.715932325178528	2.6437416577983632	3.3352140285520413	3.810369704428079	2.686130365044363	4.197460570139867	3.9047221905965315	3.99520876295682	3.3816105575726527	3.577282005656573
AATCGATATGG	0.3013587721861301	-0.45988124426856697	1.0910534243347156	1.2683168831616805	0.2507307872385185	0.6505215284916589	1.1637492549762807	0.7062671412221659	0.6389856142070879	0.6998738096474987	0.3044747586137902	0.5905429775496435
AATCGATGACC	-2.2835491099559544	-1.3124049099368762	-1.6336842076395799	-1.6674913451833404	-2.305833713202419	-2.196166522956776	-1.6153104129829465	-1.960504170661153	-1.9209298864764266	-1.6625146428287623	-2.862851876869664	-2.9987953810562065
AATCGATGACT	-1.4173368967926938	-1.9457476155223994	-2.2856120893955305	-1.561195206055891	-1.8205394199648277	-2.1894637822260647		-4.278512004524593	-2.2190631180218037	-3.2950293006381544	-2.017561728033805	-1.4020341784448398
AATCGATGCCT	-1.4845737388535003	-1.2102690435607488	0.0026268837226810504	-2.568213973240136	-1.3042235480236217	-1.6799676072895924	-0.5810482042957941	-0.501676398236277	-1.4503327747505068	-1.327479744971775	-1.0179191131365208	-1.8819229656274015
AATCGATGCGA	1.5802502036905999	2.764709874172239	1.3064203853916456	0.922677696306576	1.7632930267368	1.5823451811562972	1.968580828288844	0.02054143978002319	1.5938608900508073	1.4408328534364998	1.54044788314663	1.7939348150364403
AATCGATGCGC	-1.144405534032282	-1.785509998763544	0.4496152518485916	-0.8204188105459487	-1.6234446942498881	-3.154166080836316	0.5399989235670016	-0.17920424052336703	-0.5661263328370562	-2.7942231728802507	-1.4177991167974433	1.0196233540420343
AATCGATGCGG	-0.8477389712004935	0.6528669875455412	-1.2705761496272874	-0.6098812399564554	0.047460374567067566	-0.26326775346416104	0.08798992046996869	0.9439862769784307	-1.5420999807909972	0.4004730334001055	0.6484705368460347	0.6194648965292545
AATCGATGCGT
AATCGATGCTC	3.79837865767707	4.433182017621892	3.1521780080131285	2.994789546377452	3.418318062709194	3.3418717574853525	2.913508306204322	3.303975432630478	3.0207161195449976	3.4517637551894307	3.2363005744838893	3.6759140703644935
AATCGATGCTT
AATCGATGTGG	0.6252822259809238	0.3773477554246028	-0.17476207443044975	0.4332098200926364	1.2875474085931102	1.1013648830570955	1.2939757714350348	1.2185504349012266	0.6009241149457921	1.232303534316489	0.9425313969649691	1.0188620022529207
AATCGATTACT
AATCGATTCAA	0.08952463974944554		-0.11652608212900663		0.10255351961208575	-0.9525467475352422	0.29932565381398885	-2.5669140274439255	-2.1721588163536776	-1.830021197811259		-2.673370930883408
AATCGATTCCG		-2.0875973703088953	-2.733714474964937			-1.7771924827963108	-1.7476186422449913		-1.1066158573701983		-3.2135758024218997
AATCGATTCGA	-2.9845079537273524	-1.772068268027845	-1.6281334871415947	-0.15741003820015403	-2.4099542379703798	-0.338755883500319	-1.1302157030178657	-1.652220069590318	-0.913372862791587	-1.0409594536872442	-1.0983818169139885	-1.3520757299820445
AATCGATTCGG	1.6441066287672836	2.0620358887187464	1.7929957527337648	2.1593567744744298	2.032485640787716	2.627360802310952	2.5295730549117565	2.053202282805809	2.078174895940614	2.5031082934352464	2.4676411825736424	2.5814041317108907
AATCGATTGAC	-1.257089066966313	-0.9409506021912257		-1.8595320377548157	0.15656192892624402	1.3960439975634904	0.7094867352050581	-1.2198926365137404	-1.4016659048831466	-0.3149394266195628	0.3471503854730917	0.26515704614783564
AATCGATTGCG	-1.1026859907329045	-2.438005877902435	-2.1163992475519313		-1.6414481152952327	-1.3017624488975172	0.02443478972705739	-2.389045852871121	-2.132552893017989			-2.5350736791736828
AATCGATTGGG	-1.0640541848186755	-1.8306081607820903	-0.7982148586742738	0.23947054687937305	-0.6599706173158922	-3.6228109396367643	-1.8471854478821672	-1.0243178510039523	-1.3877467141003175	-2.5728105490459874		-2.375102855350508
AATCGATTGTC	-0.7285797500651375	-0.5408557361949019	-1.1091703472816654	-1.8754860521136874	-0.6537687795820123	-1.1804735001495759	-1.6652735618845729	-0.6499641298588043	-2.6529124722444974	-0.7989074498818872	-1.6425630332841337	-2.407342832677443
AATCGATTGTG
AATCGATTTAA	-3.2481198747990407	-2.8491578457928224	-3.8327628278032093	-2.3505338655919057	-3.4860283263829466	-3.587750263623603	-2.198151854730359	-2.641598115871378	-1.6195497041799596	-4.322727376059791	-3.854894831620456	-1.3905150972344351
AATCGATTTAT	-2.2769162425370064	-2.8984474011954355	-2.667246601123704	-2.286867269954151	-2.08019544261283	-1.5835178236029892	-2.1914030992402385	-3.133804174637767	-1.749444607524483	-1.9169989999616248	-1.7663771425524883	-2.464462268885065
AATCGATTTCG
AATCGCAAGTA
AATCGCAAGTC	0.9511012330287273	1.211832257437939	0.48241431651732886	0.4105072353260169	1.0284795915489993	0.7959912906801766	0.03760173645486892	1.1010104102228842	-0.024880288183018906	0.7387400974260152	1.381944833545126	0.20420860090795842
AATCGCAATCG	-1.5470784240491546	-2.201028851852529	-2.7169044507554596	-2.6925354896015956	-1.6010390879137846	-0.4843280286810774	-0.9174468398547933	0.6573860257842042	-1.9534937867463114	-0.8629639998264835	-1.5150552886474482	-2.297921495112764
AATCGCACGCG	0.9242491655375716	1.3197110336124867	2.063904975892491	1.538395043441308	1.2191874624094456	0.8585135990378072	1.4504450662113137	2.402767342238065	2.066322029543938	0.5852090506176038	0.7237934775495777	1.0046664329543624
AATCGCATACT	-0.1254463752797673	0.9305933979783075	0.20984157136978565	-0.29148838513682107	-0.13846450503498076	0.05432044147090901	0.3673133094206147	0.6793807444912466	0.10572066327033385	1.1853383468087006	0.5044646198957892	0.02784093934845777
AATCGCATATA	-1.8293860492296894	-1.5313252413904859	-2.534741520605904	-3.3730663840249924	-2.62957415811124	-3.594794439684829	-2.900686077295944	-1.6854506571785939	-1.76065693909819	-1.4332066179174279	-2.26618260468327	-2.1388751604602616
AATCGCATATG	3.1401167315421414	4.161242876661991	3.179131922587638	3.0524554528684447	3.447304150851286	3.4374973026548292	3.065444172369133	3.664511940553938	3.4857623592327602	3.149149176247422	3.5945195468773616	3.4984682150007007
AATCGCATCAC	-2.582928016573592	-2.7179512639701624	-2.323536736398181	-1.5842021141188656	-0.7816692247378181	-2.0408605053356466	-0.7223880923234814	-1.0204481887734689	-1.7526004927172532	-1.6554946116551283	-2.9359820874793066	-1.434730123700767
AATCGCATCGA
AATCGCATGAC		0.6889696149865117	-1.4209152844068502	-1.8663070637556203	0.14896367441247463	-1.6567439522316294	-0.02671181762885309	-3.0803795167001913	-2.511988204434558	-2.037752009924612	-2.5377908307111103	-0.5970107035435178
AATCGCATGAG	2.750573880697727	3.79720158361347	2.9022967123524204	2.4348665680860444	2.584631002494203	2.8695336602284183	2.647875433576171	2.864152101623351	2.9866472607132386	2.5380354789667128	3.1315424348627023	3.256932458844816
AATCGCATGTC	3.450874974148896	4.425839583514845	3.357269268060103	3.098174153595759	3.6247675951424214	3.8253042213166317	3.411867838363895	3.575364997756163	3.7316559994710237	3.406047365596534	3.3760919438277743	3.4689804761075727
AATCGCATGTT	0.6004740954158341	0.9608857069261371	0.8672283700451132	0.4497363819718673	1.044315711865397	0.7353914162215057	0.9871169987835188	-0.05097760278113097	0.5021608504567224	1.3610340265893648	0.35727387924959614	0.3991786501588841
AATCGCATTCA	0.7672021374875628	0.4491255543929789	0.5295299933847617	0.028931797941170418	0.9804203275348594	0.3700064382203318	0.6139445352661548	-0.44710385228243954	-0.11077758908775874	0.501696060911189	-0.45366851444240225	1.4119317337017858
AATCGCGAAAA	0.1941316444803344	0.576677678624799	0.19552268570567918	0.444579118026364	0.4728908204031954	0.27812862836652924	-0.36692047176340314	0.531126784617888	0.8511596730228694	0.8061603947437473	0.7069126204386573	0.3476309161753002
AATCGCGAAAG	-2.4275720778953174	-0.41961032914197577	-0.9900123798092033	-0.7576813567353589	-1.6806867856198977	-1.8771908816031226	-2.9391845362985056	-1.9239580909633	-1.4620343300897136	-1.7266777027592137	-1.7594060785708727	-1.0886697344117815
AATCGCGAACC
AATCGCGAAGA	-0.047033561918409794	-3.154877448530389		-1.7156961011737328	-1.0217857717305265	-2.4177013753936136		-2.9341930994610697	0.49766283643904274	-1.9315173230462503		-3.3403300793606214
AATCGCGAAGG		-3.9332206954847955		-2.1120005025283057		-3.3803111502814756	-2.27403155799009	0.8233068372618391	-0.3502759695202122	-1.8505121134089526	-2.302801359729982	-1.9395852742850954
AATCGCGAATT	1.8712940523623527	1.6740332672745704	1.7322563847486734	1.7977327126561526	1.527006924288507	1.8059734705415227	1.9772536464164494	2.143185832888252	1.2794212596865049	2.337118882275981	1.9270576846054317	0.8535489101099959
AATCGCGACCC	3.206469075133437	3.729824174201449	3.243164797559436	3.0422986018698404	3.4702186643836135	3.5700026402741023	3.4124450399721216	3.747089715608766	3.7559610005884965	3.5076750811456168	3.592949759511541	3.743568216022035
AATCGCGACTA		1.3067209760789238	-1.3321618738649705		-0.7778825967228914	1.5130758945898577			-1.6109444420338044			-1.5318765412422646
AATCGCGACTG	3.193175675660496	4.070079861075703	3.117535446635404	2.8000803992395107	3.5423778363027694	3.2632545737774294	2.8289772219541196	3.7117214197410777	3.758807128133387	3.4677210650711796	3.158084073343162	3.317982045021756
AATCGCGAGAA	-0.3600003928676998	-1.452812209006072	-0.3190736929911514	-2.179435878215722	-0.808263689972495	-1.114234162013225	-1.676119372529034	-0.9346409737124087	-1.850876898987214	-2.2088553618589577	-1.8906767897399552	-1.2827483640346788
AATCGCGAGAC
AATCGCGAGAT	1.313755611035017	2.082354726382361	1.1355316619065228	1.1705121185781913	1.9079746475275101	1.9861326124310017	1.4153866537974882	1.841887015650814	2.3596019718978116	2.2372900064619254	1.4759565521986227	1.9488940179591552
AATCGCGAGTA	-0.21241829537715118	0.49523825292441565	-0.1244439218373888	-0.618421710986993	-0.09456332815130337	0.2284778700953022	0.2565450319670321	0.06267552353988293	-1.1454077223536236	-0.1982700375880737	0.07450424365637227	0.23351200802146524
AATCGCGATAT	-0.8435144002495493	-1.163859595524215	-2.161098407584967	-0.6757051663890478	-2.520812128749504	-3.18695910568147	-3.2968512008099613	-3.0581930464760507	-1.8690755953829659	-1.7365249784501577	-3.9208635789471304
AATCGCGATCC	1.4495583021058607	1.753142544161751	-0.692857736012359	-0.9036946016914199	-1.8705925840860391	-1.6385088111367967		-3.098571075649764	-0.5541783598960692		-2.675804027086288	-2.8884576095203673
AATCGCGATTG	-2.424089804555734	-1.1932550979558558	-1.8901931267677305	-1.964554440518861	-1.8464953366462977	-2.0943491796858886	-0.6607311717452338	-1.4090535844110974	-1.8470443649300812	-1.9514402310952386	-1.9880296196991945	-2.507737883544829
AATCGCGATTT	-0.9492688789071221	-2.601752038861032	-2.013023039958004	-2.490862956248174	-1.5815818659066625	-4.791320020108662	-1.5132930151796522	-0.96393792935283	0.0410190078919618	-3.2955632042408864	-2.428951696912622	-0.7552598397709818
AATCGCGCAAC		-0.09482514886067861				-1.8990413247758429				-1.5329720470494		0.4364263521703468
AATCGCGCGAT
AATCGCGCTGC	0.35959464305536587	-2.041799518163244	-1.5518594009903124	-3.11702767287801	-1.2638311023616142	-1.0809159679146298	-1.5280326742385872	-1.428608458772448	-1.7477598036772033	-1.7721750460332597	-1.0539493516027023	-0.9728745390082517
AATCGCGCTGT	2.151472030160277	1.6162354182306649	1.0379579294842396	1.6633430187840663	1.4875830499672424	0.7286163525283772	2.2105802532988847	1.0229690847791684	1.2036289200070087	1.1756303235775447	0.08036487456239415	1.2504545128904978
AATCGCGGTCC	-3.187359086089382	-1.8913107048163598	-2.738674693816487	-1.3800806268824608	-2.401503332337327	-1.5102166453454302	-1.423826824308489	-5.317753262704397	-1.8204794406590912	-1.3513749858942055	-1.8498182759163806	-3.0303688258550365
AATCGCGGTGG	-1.7335966796850817	-2.4428222501573638	-1.2293876791885003	-0.397269708619498	-1.4397078704549937	-1.7332522221539508	-1.6678030808191042	-1.6314152472282235	-1.3006484177636224	-0.9504754293930952	-2.287554904570339	-1.625656260306979
AATCGCGGTGT	-1.035154096125144	-2.7551529507379175	-1.4830023382652795	-0.8548107236902434	-0.8042353698717717	-1.4698227157519985	-2.5771091199752028	-2.2801359981407407	-1.1991174078317026	-1.6286029020055395	-1.449564162901994	-0.9188050329610785
AATCGCGGTTG	1.7323224999921247	2.038643535026951	2.4218475079590855	2.3086497195893574	2.610718715983761	2.1672189999214346	2.2463846675695343	2.4475497983981525	2.2912037614514453	2.4341461049878803	1.612655214374293	2.2524008829673683
AATCGCGTAAA
AATCGCGTAAC	1.3435004321236963	1.8792417880003454	1.330475971554421	0.9141355021251271	1.5497737956117437	1.3997480499546133	2.042017672934311	1.97974906959742	1.4117202843456058	1.4620837774296254	1.6981483388110725	1.795383119196261
AATCGCGTAAT	-1.037627882568597	-0.9182882763617211	-2.415825253030319		-1.6381726634863618	-2.229530269763348	-1.6837735974382753	-2.5009561734378276		-1.1167849207599492		-2.702450740742101
AATCGCGTACT	-1.09414949216011	0.8634853110730888	-2.1336826548285277	-0.24928677909799066	0.645149832096168	-0.7710091040798847	-3.6109887490623294	-0.8746418324199673	-0.020276620386613858	-1.2999925045174154	-1.1815609321871892	-0.8915904268045644
AATCGCGTAGA
AATCGCGTATC	2.1085264146994636	2.206611113523303	1.599116771191814	1.759589087262605	1.0773316312463936	1.0920627185900031	1.0246925850380784	2.2850438592005498	2.0738690050855393	1.4116655911674778	1.363543076401242	1.8737208497781335
AATCGCGTCAA	2.1908622252325936	2.1833132940039657	1.8968699814655856	2.0022274514312124	1.792032254617464	2.049028750404544	1.6872090768426806	1.9601100932864413	1.510368451981283	2.175021740401078	2.1616833442306853	2.1330147594298583
AATCGCGTCAC	-0.2171874897923514	-0.11994201962361671	-0.5635028834988357	0.5988308894124099	-0.04856136101784216	-1.9757894645357572	-1.6520737961241558	-0.6295189129073168	-1.4642494660778442	-1.9563566244726787	-0.5515401322670129	-1.6350753258839275
AATCGCGTCCG									0.5268957473904945
AATCGCGTCGA	1.476054614736652	0.913053003793737	1.3885327674127168	1.1829889317698765	0.6993754156048165	0.6618564486842623	0.9087632618304963	0.797301952820472	1.5623532637920532	0.5036877725514647	2.0349384832161608	-0.34419993016900197
AATCGCGTCGT	3.5974825733313125	4.312754923922227	3.3830745819994594	3.3098149380582744	3.440876791758208	3.3710256401407874	3.006523595572711	3.235572969414964	3.3487312155050994	3.8363330172915155	3.5224005757836294	3.905074964144909
AATCGCGTCTC		1.1439868621200981				0.8163499080610711	-0.054174866435427606			0.4662328917153273
AATCGCGTCTT	-3.0352918401081865	-1.1599889783814623	-4.075152195823661	-1.5512464241616974	-2.670190235632532	-0.7774618221530281	-3.208523568758229	-1.8586133986438853	-2.2336300838417142	-1.9461576806212024	-2.378628615977787	-0.4232438031453743
AATCGCTAAAG		-0.633009726539732			-0.49248424964781545		-0.8737506498787386			-0.789903994289857		-0.9660544060874154
AATCGCTAACG	3.2968577674749824	3.536415862124064	3.0885458807846926	2.767788176829095	3.4447946721211546	3.3580628629765124	2.870660052709963	2.9149176839057915	3.279666938442191	3.329612133761214	3.569498682649797	3.5408150009562136
AATCGCTAATA	-0.15507413172848986	-0.3941804269873665	-0.03879604000517587		-1.584290357682117	-1.6867806936728922	-1.6997803814939276	-1.6008256926887456	0.44699658213387367	-2.1057050460495574	-1.2080174233263155	-1.8756504721842928
AATCGCTACCA	-0.09791061001689483	-1.1801120192813794	-0.06293940043949436	-3.3219894942483426	0.1584958964988669	-0.8663640340205396	0.5358655509894531	0.3672009695214749	-1.6691712321232341	-1.289148364772022	-0.3909496290501587	-0.6037284127764657
AATCGCTACCG	0.3916478824948088	-1.9168094363087544	-1.2251239531692228	-1.6303241198264924	-1.0702595435142739	-2.56592673898251	0.5404888248677967		-2.132552893017989	-0.34126507214631013	-0.14365871223308613
AATCGCTACGA	-0.33131243493260687	-0.6542449467468774	-1.0562211364185343	-1.3748073476114018	-0.5787830164712485	-0.1405848177796733	-1.4420113310126264	1.0061146324410084	0.1436419059383319	0.18613408426484476	-2.481975641461203	0.9702266990527733
AATCGCTAGGG	-3.315066403339065	-2.0205139519480078	-3.5256630766042893		-2.3647085629638047	-1.458746766357325	-2.488386530250477	-1.2821958299326681		-2.217618162681489	-1.675368848007839	-2.3198297479062675
AATCGCTATAA	-0.2281591629570678	0.38604297605324284	0.2589391991086666	0.17360720947083733	0.574678667036649	0.5605008333436793	0.3768733393845702	-1.7438049135101297	1.2002994689357	0.08681236783857893	0.7214974596174302	-0.15493116313266422
AATCGCTATCG	0.6455858331205256	0.7666015590110602		-2.428689843666441	0.20178430236537628	-2.6411529977747645		-3.7859910444081666	-3.048546490419172		-1.6420832771155585	-1.2895996088669823
AATCGCTCCGT
AATCGCTCGAA		2.082442219263584								0.4925153637342527
AATCGCTCGCC	-2.0695506785706637	-1.7275730037235586	-2.495654534107818	-0.4989191487333344	-0.18159374842283094	-1.896901742386512	-2.5166640303846415	-1.4418894733425762	-3.004178265754769	-2.0544557682184497	-2.6394657788836855	-0.877679591456323
AATCGCTCGCG
AATCGCTCGCT		0.5913116167949951	-1.1975525178404727				-1.2652987602632395			-0.526460496772012	-0.6563337380995934
AATCGCTCGTA		-1.3103363790138018							-0.477173025172984	-2.0215073078316714	-2.0287763834925134
AATCGCTCGTC	-3.6277052510225123	-1.7200043736821877		-2.2215506142670067	-3.2457769650272117	-1.8924736223543694	-1.6583791717710092	-1.5299698726059363	-2.2404493982758464	-2.5687145329677086	-2.1327362952795297	-1.447527100300164
AATCGCTCGTT	0.07601721657675176	1.098436728583991	-1.3512909832815623	-1.5310447099431583	-1.045365527546213	-1.2942811088350978	0.7285210272623025	-1.6263488619965643	-1.3297772810170478	0.09453112646746831	0.6635219471341802	1.1458702935419136
AATCGCTCTTA		0.6835220351808714	-1.5157519437350764			-1.2161848032739366					-1.6027640618793322
AATCGCTGAAC	3.6463469500971644	4.308568813527761	3.4233354646191425	3.304120279127121	3.794611309129922	3.8055063509371263	3.5284284855126464	4.01676198622519	3.8850862483350115	3.991520186614571	3.9484217664126207	4.30183672165421
AATCGCTGAAG	-1.8057605274501112	-1.6686776850025318	-0.7889422156381188	-2.7584498071947636	-1.3578570457565364	-0.4891611460526704	-0.6581395752852915	0.140209794643817	-2.018221179594905	-0.677482581232994	-0.8912242858850078	-0.9360675947773872
AATCGCTGCGC	-0.9489095478570523	-0.2443074767350257	-1.7683486554562589	-0.15174294212675157	-0.2245211744027992	-0.251786790463879	1.9174022444617973		-1.4261641967944705	-0.3640317728962745	0.5706171356769774	0.5611500483974882
AATCGCTGTAA	2.133228526081204	2.454354404234422	2.0573998032178693	1.8160774474257317	2.3768129919656165	2.2578479067165667	1.8956891417986588	2.0258278940711683	2.1962876024080846	2.505396527103857	2.3072420665311983	2.3386338018104795
AATCGCTGTAC	0.2813001368964206	0.8742199605337387		0.5944999648603246	-0.7444923810068383		-0.714583711575158	-2.9060979265157045		-0.6819957259905673	-1.9299659451284334
AATCGCTGTGG	1.2622431575153457	0.24697625484909602	1.2966177751413344	-0.5720423947403811	-0.9002791708395582	0.25809634730647607	0.163617042451585	0.8371204343726384	0.4230976241619589	-2.0970872057655603	0.9492382410023779	0.17185591253270874
AATCGCTGTTC	-1.2532487442749511	-2.57072458738873	-1.8011677777487838	-0.9646568236448738	-2.661987099103371	-1.0703752102559283	-0.6919541878966919	-0.5373295791730593	-3.867705257972451	-0.5736715989482312	-2.285260651490728	-2.589927633617634
AATCGCTGTTT	-0.9864727253419164	-2.871144149301864	-1.278052989701217	1.7021048898871882	-1.4669769508807793	-0.05259034960491251	-2.4160516142702577	-2.1360734812597935	-0.5738564622824994	-2.8950708820278677	-1.4773861964254877	0.04194629339553013
AATCGCTTAGC	-0.6796040566577558	-1.3183316299473051	-3.654026517166619	-1.8748007765162393		-0.934002174117774	-2.8884576095203673	-1.3288548826368343	-0.6052815864444382	-3.730595810992215	-1.5125370768868052	-2.5089685293536332
AATCGCTTAGG	2.85393624200104	3.2700032975940245	2.529097911535716	2.5062516328681785	2.975590035181428	2.9642383014669593	2.9038274983498957	3.3451946303017124	3.052776001912885	3.0697638321134746	2.952481431054896	3.157985296164823
AATCGCTTAGT	-0.8248027626840625	-1.7977373392912073	-2.2926365364109675	-2.2196615228185648	-0.03577551874939929	-0.7475182612354202	-0.004469864975094255	-0.1425657071152412	-0.9041933347377805	-2.1577746456131823	-0.8911714320139139	-0.14912092966361842
AATCGCTTATA	-1.354728937506797	-0.731288492491434	-3.320590302996733	-1.0372875983437002	-0.895115550707799	-0.8793504018994854	-2.4406741462547594	-1.6260236907987815	-0.29723442612541745	-0.2382860127377536	-3.283870179489096	-1.8455033193615378
AATCGCTTGAT	1.3795612753102977	1.9313604357956375	0.9676922906470247	0.9889879191395518	1.639262338264692	2.021126396013577	1.0754070827436264	2.2668668735008266	1.6026052114734821	1.5867933525224203	1.435444376620513	1.596496911969682
AATCGCTTGTC	2.377627464453008	0.8007504522999528	-0.025652703068280786		-0.1457260759725276	1.3344601212515592	1.2822218465245554	-0.9134911780038976	0.5423714784768289	0.6231026332111805	1.0096680051257176	2.602313176912128
AATCGCTTGTT	1.0309870094285911	1.16169772311001	0.6044844457010298	-0.037202291960783694	1.0205042990409443	0.2838812712579512	0.15656192892624402	0.9219758727554211	0.42086901026825047	1.1295710514145274	0.438378051814017	0.5144699705181195
AATCGGAAATA	1.0347928164188376	0.11718479533972509	1.229359696297166	-1.096738001694838	-0.08087162660007384	0.3838632831579713	-0.262844143274595	0.09253392726023064	-0.17783800334154	-1.4545917515001874	0.1904126089589994	1.210997411783011
AATCGGAAATC	0.8669793285700496	1.0060753384598864	0.47423201017881045	-0.13780756720240203	1.0265117985702406	0.9459893350601685	1.3364360261032937	0.9435757893525967	0.9127020789032768	0.7310400825504958	1.2872210912740192	1.1886375970547034
AATCGGAAATT
AATCGGAACGA
AATCGGAACGC	2.0340188186092067	2.253688144908867	1.5750462426725864	2.1504046805597565	1.8974759856720402	2.4469823901084498	1.7283593821905192	1.5845989893014136	1.6612536538276848	2.0185684374722235	2.0667675145941673	1.9436421517834708
AATCGGAACGT	-2.410395229021203	-0.6732770345531324	-1.7180643795649357	-3.196026372837703	-1.3516981948268947		-3.3810116645666377	-0.187439890344722	-0.8044819317248231	-1.234234502227315	-2.1267938568203886	0.07213527001436565
AATCGGAAGTT	1.6160400792333471	1.7514263736990194	1.1798964273011032	1.6468125354066603	1.1280267967175608	1.4734096374179348	0.7445608366415201	1.0884604486656253	1.9616613785411394	1.7977327126561526	1.5677610741470323	1.5166726485970383
AATCGGAATTC	-0.6004001064105121	-0.4172714096856138	-1.3516736798768634	-2.508062208558921	-1.209091823608776	-1.031641014004247	-0.31292540278838	-0.9041403647318331	-0.9504357959847356	-0.999177493621481	-1.4464944612114976	-0.027534839401549844
AATCGGACCAT	2.108861964726369	2.2315790704532046	1.8358386936545494	1.858679901878644	1.9533804862517787	1.9840502373090037	2.011211725567526	2.1254481520840414	2.3803231829533797	2.0091034493892015	1.9028524772487438	2.111381511946279
AATCGGACCCG
AATCGGACCTA	3.8579991210829783	4.242906846884647	3.3565004117538013	3.0038594114543113	3.745378459641287	3.7344285379208024	3.622500611235731	3.841839394473306	3.902994360776867	3.74292234505196	3.7770692505790637	3.7854725484525917
AATCGGACCTC	1.6548142837461233	1.8598056101654692	0.9514720664082272	-2.048386943806526	0.10255351961208575	1.1216060614796024	0.7839538809198708	-0.8809391709697455	-1.0349064567154793	-1.5895538739483823	-0.8593068887509715	1.2504545128904978
AATCGGACGAA	-0.15913171254808917	-0.6081252019017037	-1.5570536640970571	-0.33039379433012517	-1.1202333420523414	-2.811025339615414	0.11026453285102011	-0.4273682621404746	-0.25934516186600587	-1.7353517877247082	-2.468995445162802	-1.2036490864869218
AATCGGACGGT	-1.292722661734292	-0.7258258048392795	-0.9657336447950181	-0.49948493912770336	-1.7639639201534543	-1.1928390775202955	-0.8536599586422678	-0.7275920162804189	-0.8353197358404615	-0.8731856366659759	-1.1170017691710445	-0.41298633806966006
AATCGGACGTC	1.7061686765693438	1.6765064188558052	1.411809123781025	1.0976227809806804	0.7582794429438708	1.5783740475277293	1.3639495473931345	1.0686871169781644	1.6006935908385793	0.11494691757474675	-0.9004890843381345	2.047891429559005
AATCGGACTTC	-0.0732513625914445	0.6381959754814625	0.38874596801691946	0.3479692382178156	1.2190507231824503	1.1157145223804699	0.7041622975923687	0.9006373039440222	-0.08701434016661931	1.2298881301896951	0.781813447871051	1.192308832362728
AATCGGACTTG	-0.8136625679683931	-2.5518836123144433	-0.791961502301834	-1.0596280227315333	-0.8635153839601699	-0.5024851376193499	-0.7362766925137763	-0.5568770585533217	-0.6743340985380848	-0.2634079401170392	-1.17156436910719	-0.12210581674140158
AATCGGAGACC	1.2361084737805486	0.6388169158321845	0.7335700680677127	1.745440074488836	0.6180323997995932	1.1892440788181804	1.1053395997897988	0.01609028952761891	-1.2726481451549227	1.611352236124007	1.188297813310002	0.7612671202627309
AATCGGAGCTA	-0.6106286993651524	-1.3826863199496626	-0.620869388155285	-2.0302521493239816	-1.1055585141863216	-2.1783136973224972	-1.4315714709017113	-0.9998920845606675	-1.7818053134378757	-1.8489777358795612	-1.772850731392394	-1.29350733270273
AATCGGAGTAT	-2.516924288305485	-1.7058178070060517	-2.2004953573006802	-2.2346853576376056	-2.50838763298543	-1.8450767478682473	-1.0067975911740257	-0.5333285599397734	-0.6764020122074013	-0.5556465015018782	-2.186496516997886	-0.6702191025329672
AATCGGAGTTG	0.3923405290543465	-0.13158162659002756	0.5806486882199624	0.09276934708129018	0.6343259415080419	1.3356376692105394	1.1766813585627025	0.8485077169813054	0.9734445633521149	0.3665268920557982	0.9572457730534887	0.7487395661183469
AATCGGATAAC	-1.5093317168164173	-1.5887819665621155	-1.4162668022368636	-0.9498999759963724	-0.9064163569621814	-0.7463825019609422	-1.8658162328994576	-1.8771908816031226	-1.4385558159825351	-1.312217530137314	-0.7482316506984265	-0.6687248819869915
AATCGGATAGC	0.4045945982925838	1.1154529355541118	0.3730781616660805	0.2773134690327165	1.5383448832702318	0.6055321210760378	0.621131146232858	0.6437560160172082	0.23072074978955223	1.1045596699343307	0.6101638225037948	-0.26319703575562364
AATCGGATAGT
AATCGGATATG	0.9921136201953374	1.5454088103936645	0.8337586807722704	0.27701022066962205	1.0668811179392679	1.7680009812402673	1.3939215448768445	0.7393279571113145	1.143497793638556	1.4367936250281659	0.9678730047544338	0.48829078892347333
AATCGGATGGA	2.4285160972643083	2.3228254711885032	2.143421049041446	1.8612692675510207	2.296830263606055	2.1503153362961402	2.1754147080067683	1.9680117784178552	2.4475497983981525	2.3096818719964674	2.399260141622191	2.590063667582996
AATCGGATGGC	1.180776412322732	1.716295023391142	0.6765706693113117	0.33651250167633523	1.0874251961183974	1.4081664281395578	1.4156061560243698	0.09549065032003479	1.6107735889847128	0.011723371526702183	0.8544464302099013	0.9004203679089017
AATCGGATTAG
AATCGGATTCA	-1.5998181045900919	0.017910689794484774	-2.507637198288806	-1.4578821830913185	-1.4589350164943535	-1.0824456149401807	-1.1508676737833277	-0.5646157401966069	-0.1610134486298328	-1.5927582431568015	-0.6922645558452242	0.22079787481745283
AATCGGATTGC	-0.8769213964007104	-0.8111113332683576			-1.2621641487836754		-1.1325889243428373			-0.9430704509660943
AATCGGATTGG	-2.2694559689110396	-1.8878059663317213	-2.6920671320351555	-1.3876852148757204	-2.4718425511176148	-1.3992847114158364	-3.327011427205535	-1.2756745834755845	-2.446457009435273	-2.1375721847877265	-2.119332704587504	-1.6237225917446807
AATCGGCAATC	1.392546004510896	2.0986337881114343	0.966440949589413	1.460291534283247	1.3361781017378085	1.4551995572219676	1.6355277978444507	1.7412607107214202	1.7837635300935963	1.4364689532983126	1.6711021273628195	2.2544704499726547
AATCGGCACCA	-2.432684141994635	-3.218035098189373	-1.521369267931159	-2.661987099103371	-0.9306846958248722	-0.7109655293547474	-0.09150845622195435	-1.1444508462126837	-0.2903016059626271	0.019056475012944347	-0.9412019899241311	-0.4583328939583942
AATCGGCACGT	-0.178298723510386	1.4737106575938261	-0.44250061240164257	-0.019892782390154018	1.9283935115209845	1.8932997038262458	-0.7622237907464432	0.6164903896589405	-0.7075188963519189	1.4495583021058607	1.4439199576251844	0.9219261761059828
AATCGGCATCA	-0.10768488451231766	-1.1233648466207826	0.5130752801138331	-0.5032768571498428	0.3092241908458015	0.08574490429042401	-0.08548285859755855	1.7610509643796328	-0.6878053101706808	-0.8143340917528253	-0.784171024461581	0.7044140577322263
AATCGGCATGT	-2.0928801699368944	-2.3343724255986795	-3.0787918399108842	-1.5290210671810625	-1.200646912246321	-0.9087065734631085		0.18768772824184313	-1.4414916301667988	-1.3355327878859373	-1.209039764000153	-3.2279941808879973
AATCGGCCAAC	-1.6846076385678816	-0.6451067693296033	-1.0136667071508974	-2.1281728667823496	-1.259547646132561	-1.2268390345954467	-0.2799993675394168	-1.1914145206433862	-1.0567602333453523	-1.6297494606166403	-1.0108469266562878	-1.3851606405984775
AATCGGCGAAA	-0.8791522829463511	-1.0488387476109768	-1.465543566790241	-1.613648912199302	-0.938220289343611	-1.5110232343385794	-1.4478431458930066	-0.4490123562813606	-0.37329964981266955	-0.96853302322041	-0.8126663912854971	-0.8343770310090912
AATCGGCGAAC	-0.11693521651393302	0.6325255913720335	0.05384868810890971	-0.08763650182832881	-0.366542454672579	-0.41108015967835426	-0.2982118033107121	0.0045778628152377725	0.3942438458383272	0.342503278668729	0.9164898401301436	0.5975171953306218
AATCGGCGAGA
AATCGGCGAGC	-0.9762357265761304	-0.8005774641151966	-0.21120813106716682	-1.5303071650195694	-0.8003059613050589	-0.448512682296581	-0.2352987640143173	-0.4857330451273542	-0.5531205615510185	-0.8222560946895907	0.19529496490018286	-0.8926492970636023
AATCGGCGAGT	-1.0677813582744093	-0.6267365713357068	-0.8426386272912431	-1.413602745343069	-0.5151284586725632	-1.667955542151189	-0.7807383486938916	-0.7544083938255844	-0.3750479215487226	-1.1062770807690192	-0.8614751470507273	-1.5985213039704735
AATCGGCGATC	-1.9173381890707262	0.7839059930852005	-0.36355449595070793	-0.3479212226666453		-0.01857627175036401	1.1300793003302088	0.28464758969568893	0.5745227124335835	0.27470637879456644	0.33282096826648006	-2.58548842745822
AATCGGCGGTA
AATCGGCGGTC	3.774822382999085	4.316044993722216	3.6097479582655274	3.3731128388312044	3.8244845651741133	3.858594890859106	3.840804994014675	4.129137369263514	4.138923708853498	3.859361156245076	4.203275827774355	3.9800300879900092
AATCGGCGTAG	-1.8291848443522352	-2.092250552024893	-1.4803361662794134	-3.7881936956708504	-1.3684250231028277	-3.1381185007132686	-1.8710864112167611	-2.5271674668927626	-3.2276019301970362	-2.4177013753936136	-1.8930902171534474	-2.0716412144991363
AATCGGCGTGC	2.73035132037384	2.678295787580549	2.9255581951410647	2.4994695786584793	2.6917403528779045	2.764835023847304	2.4007376201881114	2.722799613169346	2.5997401458036626	3.0625785130208385	2.460353781071511	2.8204247176319335
AATCGGCGTGG	-1.7544580284504472	-1.4045093861411893	-0.5405964078577785	-0.9312688147071414	-1.5624164463748293	-1.0729548864573106	-1.3954438404562295	-0.8044327474466092	-1.5624164463748293	-1.087537108879858	-1.4930781931676191	-1.35055164884517
AATCGGCTAAC	-0.5739730645087323	-1.542184573983948			-1.1855551529564392					1.0139759058810094
AATCGGCTACC	0.8124781023493456	0.6474091430428036	-0.24171287691417942	0.759449130935662	0.5574441454234497	1.117937631265752	0.6329290900783859	1.0923438196915118	1.1224721742623094	0.5204412170799355	1.8837098352783508	1.5292773235012327
AATCGGCTACG	0.8558532991846476	0.45873753947981805	0.6710214086075021	1.0680774748640525	0.8818730934836322	1.25062931555305	0.6655855833886795	0.9506490877702353	0.6715736681572885	0.9887932729765979	1.5298941266654251	1.339579192829483
AATCGGCTAGG	-0.41570885318475725	-1.266325589390487	-3.8317705633987855	-2.568022014471487	-3.849484579739658	-2.7819502159452694	-1.759953897314242	-1.5453618224107826	-3.2092592912141282	-2.1704236728894277	-1.1402018985327032	-3.6623423607960652
AATCGGCTGCG	0.4337212989962338	1.7210233545534848	0.8359384116544845	-0.06615704217631674	0.49093073799612985	1.254596777457658	1.0921492875367689	1.761862811770477	0.909337971567874	0.8908613946708795	0.3128384960901485	1.3402423913942352
AATCGGGAAGA	-2.2030730381185823	-2.537133252016922	-1.2657405212955857	-1.636601164377282	-0.24900733480393492	-2.3706555762720285	-2.1719434728233167	-3.095425218152817	-0.9542158272008837	-3.230743471971237	-2.395292087568912	-4.2966390405848
AATCGGGAAGT	-1.3709142419632696	-1.2053410821660682	-2.1728739698368824	-0.7740629674389751	-1.6124529043730444	-1.3345415005730459	-2.1995145911546903	-1.4315714709017113	-1.30771297931092	-1.6892597464112493	-2.3326327603981643	-1.1796282911866616
AATCGGGAGTA	-1.0112356200373294	-2.0067724924491923	-1.4742715583915451	-1.4603709503125077	-0.5583175180000794	-0.6693312211414854	-1.5448905538492148	-0.9589880836973422	-0.39069629082610074	-2.282757688388416	-2.229886029385556	-3.3730663840249924
AATCGGGAGTT	-1.9639093434043982	-2.0006839958616265	-1.8093057875531253	-1.5004965481754649	-2.3791996168954155	-0.08385515386993055	-1.9904126047041462	-1.9117388978586538	-1.7285085957504853	-0.8747240625828003	-1.8071043968755565	-2.540862185258761
AATCGGGATAA	0.9657287268167499	0.07728615933867526	-0.08526598218944166	0.4844307313453218	-0.21053119598213277	-0.4121621454545285	0.12412165458788516	0.26570137068409605	1.4971205353272425	1.3451397984008462	1.6022141911981616	1.41987303190721
AATCGGGATAT
AATCGGGATCC	3.4363160496235934	3.840718377994469	3.1884943063545883	3.1326177937526185	3.754526128376023	3.713724151456146	3.285271941223982	3.9036901281642895	3.7671004291660464	3.757450572449486	3.819073204898752	3.642880856527366
AATCGGGATTC
AATCGGGATTG	0.37210379609631233	0.33168505502322554	0.39718725048653286	-0.14349191026808822	1.122087313750755	0.8568976910335561	0.7609879494120303	0.5819290254441659	0.6083855109533007	0.5107402148822714	0.7747496056838458	0.5694352202962017
AATCGGGCACG
AATCGGGCATG
AATCGGGCGTA	-0.10698632210160053	0.03384745087143335	0.366023771993419	-0.19016211600347907	0.22098984346776798	-1.9699209949645178	-1.1527439931759356			0.926555729312831		-2.0268739688094026
AATCGGGCGTG	-1.220030987717855	-1.957242025185102	-0.10879176103475503	-0.714899159748748	-0.8117348623272491	-0.5508509196649216	-1.9450647146166737	-1.064971478271621	-1.3937579537475813	-0.4449776707328455	-0.604810573950859	-0.657059315587519
AATCGGGGCAC	-1.12715104677026	-1.7270896137858347	-1.3293022699994774	-3.0627289266266513	-1.9121846229319264	-2.3262402786647143	-0.5503465441484927	-0.7915816112829255	-0.9851245769859598	-1.8749566332632606	-1.9447645079908735	-1.6890317769353491
AATCGGGGCGC	-0.9656919034054869	-0.11874363386698876	0.11137416789063313	-2.1049337508795705	0.5101121491827696	-0.9303703026178528	-1.924277575046239	-0.30616108853894325	-0.29883143118252836	-0.5764521412253046	-0.04291256770746121	-0.40948590388672
AATCGGGGTGC	2.5569935155450527	3.2203471746399845	2.343258879142497	2.6594071890518873	2.7034411726918623	3.0353028291843906	3.1454841737588097	3.6967311189599013	2.816170540034316	2.625591689575486	3.1214662493848055	3.5361406901413925
AATCGGGGTGT	-2.2067349009150288	-1.5314634872737403	-1.52025369978396	-2.1795561736031335	-2.106157926697852	-0.6123380882650773	-1.6517716645930012	-1.4615904954429262	-1.4408269083658904	-1.2293201786963892	-1.6276980715755733	-0.88595127158487
AATCGGGTAAC	-1.7830881594750956	-1.9490335176239277	-1.7953715124460705	-2.147983520851469	-1.7333384667897709	-0.524612090261182	-0.8541505525619701	-0.9140563333821302	-2.4829204008911288	-2.4948309748317765	-1.7872074666767146	-2.5658738530927594
AATCGGGTAAG	-1.9845039686445174	-1.6908111025915968	-0.8914322908475413	-2.194755523972573	-1.472383164479414	0.10769614799829107	-0.7759690997493282	-0.831558173127276	-0.43415995146337377	-0.8449702958673203	-1.4124866983536946	-1.0362284393290404
AATCGGGTAGG		0.42065234326180834	-0.2574294144818752	1.714448673084699	-1.1436568216122118	-2.2152029582008015	-1.959642711118077	-0.7579076978303672	-1.3297772810170478	-2.403195904964908	-2.1396092082731273	-2.503233118166425
AATCGGGTAGT
AATCGGGTCAT	-0.6863167238929012	-0.09552198160988468	-0.770662834531414	-0.6526770800547523	1.0101456612063437	-0.2142578746935957	-0.7577320729256076	-0.3286738942389593	-1.2360067606880254	-0.406413286039057	0.9562694138278779	-1.7483533473769806
AATCGGGTCTG	1.9556107633871909	2.201101823476157	1.622539232235325	0.10754905206750764	1.5807795089829877	1.793080940431918	1.9265156605081677	1.9560695624891034	1.5931624794426362	1.5743255299175798	2.085962524485503	1.797257510999871
AATCGGGTGTA	-2.0222646651717473	-0.3726891530760759	-2.417090857576808	-1.996007081083184	-1.0339351620886588	-0.8431328490423388	-0.1251309495214577	-1.6333307394902066	-2.343454444604037	-1.9049921447572615	-1.9457476155223994	-0.8208961215911087
AATCGGGTTGT	-1.183616946007444	-1.2044020057038953	-1.2627117945034132	-1.3711062129561296	-0.7126468170083086	-1.0929487725692	-0.928149229911413	-0.6246499095508119	-0.38621056535404374	-0.7514861644970376	-1.2745275317601283	-0.8166843107963125
AATCGGTAACG	0.171995248775446	-1.1820458483676697	-0.5128698233495731	-1.6233938533107939	-0.6521607130026411	-1.9147648577774137	-0.40338260763490874	-0.3150537598896009	-0.6787840675568009	-0.5056347277802676	-1.056183626611848	-0.6675917726259488
AATCGGTAAGC	4.060558775215789	4.3122022946205245	4.148919118529139	3.8348424649565067	4.210113619534902	4.335319819827687	3.967267742415655	4.35834620072927	4.303948083621701	4.253685056328531	4.638945053406265	3.993976986751628
AATCGGTACAA	-1.162819184492137	-2.8113981517649567	-0.831703416442949	-2.8143245827310146	-1.8576156263476786	-0.9125957239451395	-2.3362164536193704	-2.164833183669414	-0.8533565923960634	-0.5940660306199833	-1.3221822125513472	-1.4630369515611246
AATCGGTAGAA	-2.195673756751084	-0.9931102686188469	-1.4008813505262196	-1.6591482197718135	-1.571797256018758	-2.7675317468999268	-1.6801584628520871	-0.7359048477441612	-2.6897666894487458	-3.2040953929670883	-1.9836299447030739	-1.1076880041504442
AATCGGTAGAG	-1.4659615774266703	-1.29350733270273	-0.8763298098775855	-1.8576983888494347	-0.5538099441977155	-2.8197982494230174	-2.03187286326418	-2.1116390552035784	-2.7812635065030746	-1.5490243979274687	-0.18244564946305464	-1.0168591366806514
AATCGGTAGCG		-2.5359998083543505	-0.9694113682608215	-2.09667792241523	-1.442151280961996	-1.548631826424409				-2.185495138916036	-0.1421684990243302	-2.7291920732844956
AATCGGTAGTA	0.02075228803877588	0.7416671602357262	0.14737300782824206	1.1446771367191808	1.0184825452583248	0.08798992046996869	-0.17466167500418472	1.5360369178378888	0.2994458842057057	0.43798974963002774	0.6830343330481807	1.6023568747131192
AATCGGTATCC	1.3871527093341076	1.7374787354625836	1.7320221629215535	1.5605646148351164	2.2017731706136425	1.902021041186325	1.9850951670814194	2.258847879050608	2.2428867853551733	2.272449788013992	2.0879527734570535	2.162238398235729
AATCGGTATGG	1.3733231349615316	1.4901614123961158	1.2433648567028337	-0.19504801596863186	2.0481903390171623	1.690446531232016	1.9669415741720917	0.8243201558461265	1.0810252354583842	1.9785493995415615	0.028598496040862436	2.0872965547092908
AATCGGTGATA			1.1447406143578465
AATCGGTGATG	0.9459893350601685	1.0377910851161007	1.1066308682285178	0.9520240825717828	1.2612249997154366	1.557134110189428	1.2911709156632476	1.8488012701141867	1.1815976909125678	1.2578444240423874	1.0199800007937865	1.229359696297166
AATCGGTGCGC
AATCGGTGGAC	2.958830526477254	3.403686099959984	0.08712149312568572			1.6697601450906214	-0.13118300796708035	-1.3952793336011347	-1.1474242044742353
AATCGGTGGCC	-1.7542192856981664	-1.0755666904561274	-3.48354761143013	-2.6425540544298376	-2.8481762028830526	-0.6131832378279991	-1.0885789581551382	-1.7599047330377395	-1.022258400368099	-1.2366219704018737	-1.2990184546792871	-1.6159516878835678
AATCGGTGGCG	-2.232099267539498	-1.6237225917446807	-0.5614537265207656		-1.448047981875736	-1.4610479492304904	-2.3055283961461464	-0.20776760942482966	-2.437255014013384	-0.9176732702790629	-0.149486440583638
AATCGGTGGTC	-0.3988547380783041	-1.0175400758176574	-0.18497532579681442	-0.4026244042243065	0.6261550962360365	-0.48491681251906354	0.5362366341879077	0.49198040923080333	0.225052506772189	0.7389150337625737	0.3339233892367821	-0.8020598600317562
AATCGGTGTAC	2.100383827802571	2.6135895561013407	1.7409616832188233	1.1057272442418298	2.525918917047841	2.5768084245790064	1.991354208143675	2.255278464879576	2.1664986199843272	2.2635167533094456	2.0529540217874707	2.5058435853623777
AATCGGTGTAT	2.481405353237012	2.4415453639073372	1.6649326456994347	2.012831908359692	2.6567398620055127	2.836839257118307	2.4475497983981525	2.7746697625715413	2.9650395563562646	2.2742333078771684	2.3233544321054738	2.6050214572529398
AATCGGTTAAG	2.3730023573040295	3.098303345636817	2.3196371416672545	2.3073428598826227	2.6919019636711425	2.685167980320441	2.279549613079392	2.776101490600139	2.9759675367273046	2.709829131217102	2.903022216483395	2.73766841912961
AATCGGTTACA	2.101749493978789	2.8348952480603025	1.860937612776026	1.7888958266705146	2.3019841762299618	2.206425402680957	2.248283080603703	1.9717697389089468	2.4355930356388895	2.3893330517674545	2.0271179231108354	2.5484220743940313
AATCGGTTACC	-0.9855517913379405	-0.9013218074475019	-0.9958206588185964			-1.2161848032739366			-0.024549063232824797			-2.2850751539597467
AATCGGTTAGC	3.8435633719399327	4.267295127529917	3.2478442572952297	3.0386314777640933	3.5653115800544923	3.536749491920721	2.8139552167119586	3.2197353612200126	3.527092207521998	3.7131729077789033	3.559312873845581	3.5203834407520813
AATCGGTTCAT	-1.8093753619383797	-0.5979201398385386	-3.0077895516167454	-1.0407514155008493	-1.7423542172161062	-2.0603976859348445	-2.3130327312074823	-1.402350012106998	-0.7858725260293262	-1.1992360638464263	-2.3278561881206596	-1.208901867391059
AATCGGTTGAA
AATCGGTTGAG
AATCGGTTGCG		-0.46416485504205296			-0.6123667221400995	-1.1632647672691812			-1.9908962178067988	-0.5130417475588583
AATCGGTTGCT	-2.2724582071199246	-0.731288492491434	-2.005087874359403	-2.292428477980422	-1.793606339736277	-0.8686585734458968	-1.0544571869842987	-1.9698423100547116	-1.3146878600475063	-3.7588935854018004	-0.8744878571097372	-0.735749674244706
AATCGGTTGGT	-1.406089481219685	-2.6604298210266193		-2.393721948078524	-1.5251942228254345	-0.9643662870823086	-1.6837735974382753	-1.9134791241512952	-0.28998593021811053	0.3318584309624652	0.3982781399092203	-0.22653651431580266
AATCGTAAAGG	0.6003516271176053	0.39154556382134326	-0.11425570007238524	-0.2565009894892901	-0.11921228345215056	0.09507580877475834	0.9029907756164063	0.3610577970047091	0.6141153022492288	1.4172311028905866	0.8905892714267397	0.6944619893897369
AATCGTAAAGT	1.0237609528627771	0.923305293288783	-1.9901320892624739	1.016930558578183	0.2639099951320913	0.08075923224321013	0.10222999447364393	-1.3724834979489808	-0.7549066406822756	0.4010435805345456	-1.385646952707104	0.11920021850113442
AATCGTAACAG
AATCGTAACGA
AATCGTAACGG
AATCGTAACGT	2.485175235059233	2.817463131640963	2.456430955394484	2.261966798160494	2.7119765469427617	2.6042568651514806	2.823334070973235	2.8526487045846296	2.9506228895853464	2.7280172356353845	2.9416289079807605	3.0006560362054633
AATCGTAACTA	-1.462439964956037	-3.2511633965102185	-0.3138577974245407	-1.1477221888406697	-2.0732053092809655	-0.038250452425018934	-1.3257050517706839	-1.0035936398942995	-1.1591980655258574	-2.4290136602959884	-1.8652875458908837	-0.4930518630368413
AATCGTAAGAA	2.913621435175775	3.4765693464962815	2.541391190008427	2.5258215712344483	3.0229160453091413	3.0735561318302445	2.3430815585065488	2.5648121928134766	3.2812445853677192	3.215407117041851	2.956067749608144	3.1830359476635626
AATCGTAAGAG
AATCGTAAGCC	-2.1082937678892493	-2.180868195110936	-0.8770327092140234	-1.0301334517209384	-1.923181918209296	-1.555540782410923	-3.391742851944867	-1.0402735521178947	-2.0035763389626378	-1.7989673424353463	-1.8379112563858246	-1.544217816983734
AATCGTAAGGT
AATCGTAAGTC	2.6912319682916412	3.06513182443484	2.19174085197989	2.297915198179576	2.6150465897772355	2.6193957336458933	2.65899347405877	2.927580561399013	2.7091116952299426	2.607491853681551	2.9307444308219304	2.511574235813613
AATCGTAAGTG	3.6012345106205985	4.2746061714697605	3.331806317011901	3.068470457642706	3.7654772557505876	3.7510414545271042	3.361416346148276	4.021846050464313	3.833578073592648	3.8422818776482526	3.877605766000118	3.7936927328873895
AATCGTAAGTT	-0.5122739506660549	0.23182619031395965	-0.7626238184355176	-0.23882079227223843	-0.32578351618893125	0.5811904298642263	-0.1501294930755639	-0.056228075634247456	0.297165157764174	0.3457126528982009	0.0984023705074142	-0.3189077800221683
AATCGTAATGC	-2.5330061775111177		-3.444906413279691		-2.0214409604343984	-3.341022842705699	-1.1634765297363376	-0.9715726576833118	-0.8711907010841791	-3.5210496654769408	-1.207726257840296	-4.5697184125658845
AATCGTACATT	1.0026893454596262	1.5648755666961638	0.9883850372497197	0.8845033787736486	1.3316913562722081	1.1271137791326982	1.042063591467343	1.5472645590164327	1.0139252267915384	0.9975597178842368	1.1656320639560398	1.4345269508159433
AATCGTACGAA	-0.31599983475356835	-2.7707441952768703	-2.885409799378266		-0.6784780829917159	0.25910367977990467	0.43705221925799825	-1.3179685647313342	-3.4422630668019543	-2.9055456206258135	-3.908841698477708	-2.1338492289083972
AATCGTACGCG	0.9589332040670139	0.1987396358489916	-0.2597232961435161	0.4621101270610853	1.0006175341459898	-1.2772304283567764	0.8340789578928359	-0.042047814706467214	0.5496684456517372	-0.3096793751409615	0.6217809736725572	0.6227668785580189
AATCGTACTAT	1.3637932956719154	1.5377078714099917	1.2496230439999574	0.5453461375774512	0.895386435823438	0.6191352309890062	0.38282716852353355	1.9784964360756108	2.1344854322711027	1.607853643886935	2.0741511702179767	1.8094447906510716
AATCGTACTTA	-1.6435021266632168	-1.8222642488131415	-1.6438797427289435	-2.1214181337669125	-1.6611675868859885	-0.79042622028191	-1.9990070634013046	-1.4782706895340099	-2.323536736398181	-1.4387324657571774	-1.2915937455339048	-0.8641471422324248
AATCGTAGAAA	1.2164262912928063	0.26245059333313797	0.8068924404240921	1.2357258224101118	1.0034119383840696	0.48248898258220835	1.660929909424677	2.106913022959558	0.5171522356666042	1.8607500635088146	1.0547332779834886	0.9456170056083923
AATCGTAGAAG	1.091311107659693	0.2072513037698053	-0.5329972470225625	-0.22588713725388754	0.7168080099817496	0.39789740377899435	-1.3225273437305625	-0.625246782274032	0.04692226288020418	-0.07767031505858639	0.34564579459184025	-0.19480762060919352
AATCGTAGATC	-2.2633411580348133	-1.5454737236771567	-2.203341425668738	-1.7045894105954653	-1.4169934124537427	-3.0303688258550365	-2.15045936624128	-1.609805377651553	-3.6976030389017893	-2.1448557421691263	-1.8782291416911885	-2.8704485570320184
AATCGTAGATT	-1.4385558159825351	-1.4236491534087794			-1.7992370248354852
AATCGTAGCGG		1.416692760357961
AATCGTAGCGT	-1.1246445935194898	-0.9135887388754198	-1.8899589443102593	-1.7329389687179868	-1.3162538455861104	-1.108665600135736	-0.8194654191125452	-1.0167241960498228	-0.46580546551076624	-0.6480263317008784	-0.3418334892068833	-0.7370053713622381
AATCGTAGTAC	-3.0005569642870413	-0.7896604230507869	-4.343870938191082	-1.6133874468466864	-3.87091135404239	-1.4545917515001874	-1.1095056464085333	-2.0532701089191705	-1.941149846193917	-1.520491000609481	-2.9253400459763994	-1.6990016090165374
AATCGTAGTCA	-2.809904664226042	-1.6949831651235907	-1.4109037946110525	-1.5693888714956277	-2.2582752916734106	-0.6566297554128343	-2.3469381619423473	-1.688371255583555	-0.6878322196833612	-1.7319164384183559	-0.991679682276545	-2.5862284057777196
AATCGTATCAG	3.3206461920563193	4.204357860441832	2.9401062877072515	2.7680537276619774	3.3150725277730513	3.4392725799906567	3.151255007551526	3.4421406441283295	3.2360366862406718	3.827622602896966	3.550451176458813	3.3229344074329554
AATCGTATCGT	-2.4271945676758944	-1.0223036443427749	-1.4111998965170376	-0.6025144690130347	-2.5978746321738897	-0.8664189081303603	-0.21729282907281178	-2.387092163265765	-1.0585072862771596	-1.4541875194491318	-0.46543392248378973	-2.167359704582745
AATCGTATCTC	2.0118863837882883	1.081822180785213	0.9298900083150027	0.8470808051436592	1.1643096801124733	1.1014203907256745	1.3999923104392993	0.7636144259102268	1.041428387780623	0.9079075107813931	1.993370326191326	1.300249830882106
AATCGTATGGA	2.900236880194473	3.048403198990885	1.7985216267959083	1.3687964033082078	1.7397712910573435	3.088830652381333	2.386435570443155	2.554867497412751	3.599723117592245	3.2568202309095775	2.221287308269075	2.633050691539059
AATCGTATGGC
AATCGTATGTC	-1.4210316724644994	-0.0822217201401647	-0.20661759992403939	-3.077752837798211	-0.3434509679893422	-1.6815117092736571	-1.942912041650267	-1.4075541319590217	0.5732739913446031	-0.526460496772012	-0.6000503591295074	0.2837683149454363
AATCGTCAAAG	3.5781088425903835	3.9880976106130333	3.234886499238622	2.6399162495212027	3.287922766998675	3.2620397809068895	3.354715176081728	3.755535607548301	3.385569326453737	3.4287275179622902	3.57305023927894	3.3131761859032807
AATCGTCAAAT	1.2227170902452065	1.0097138002015267	-0.12210581674140158	1.7083938141068737	-0.04312311887681312	1.465559892650844	0.41840913362137644	1.7094941106023838	0.7440120253162391	0.7164526122124032	0.35739644618108163	1.0178286860698937
AATCGTCAAGC	-1.528751970060572	-3.047976976921275	-1.6504174266603127		-1.8346278165740324	-1.200611279312767		-0.895115550707799	-0.34728766303089365	-0.40019698447358537	-1.8778123322709748	-0.9356977125495473
AATCGTCAAGT	3.3925305979051834	3.1086954448178132	3.270608462106416	2.7429350931232968	3.161879291199804	3.2825837326064455	2.570917812866543	3.7735512961428213	2.52022433059601	3.2284965093132922	3.3123595752263406	3.2126838599335237
AATCGTCAATG
AATCGTCACGA	0.6249029295014256	-0.49696734798471054	0.05595980781044946	-0.02338502722361861	0.4109511156586522	-1.3779940908927808	-0.1416382141899806	0.3589849413822112	0.8571260373846034	0.020365831488637187	-1.712203644472277	-1.1703818735574376
AATCGTCACGG	3.0078242520628264	3.223908873274002	2.4677347427815643	2.6051088210146727	2.5692689925659624	2.519500875531801	2.6739436057715245	2.8786432128050166	2.797637210022666	2.655627625473211	2.86349460607467	2.5835987542959447
AATCGTCACGT	1.853541864166968	1.4737106575938261	0.5586091046022248	1.2637421351497407	1.4768861210886837	1.430065398560931	0.23787481498502014	0.5057780451877735	0.8335038218200088	0.7997014757298865	1.5302125805463482	0.7335081290162093
AATCGTCACTT	3.7425621699319542	4.1034054235091695	3.0552607040687847	2.819146943663016	2.766739569029441	3.317982045021756	3.033200058756393	3.158548192597944	3.3367905955511206	3.4830719287719423	2.6705267075696804	3.268545295050463
AATCGTCAGCC		1.0330115987679946	-1.0702108059234918	0.031179299900490582		0.8513168841200751		0.16602368093455924	-1.2665670103106235	0.6849765763828523	-0.22855899516765096	-0.5415681626185651
AATCGTCCGAA
AATCGTCCGAC
AATCGTCGAAG	0.08150080569439855	0.5174427926309592	-0.027344560712721917	-0.4883392292385797	0.08569997914534296	0.645629417453324	-0.06087930455592148	-0.026524242926990127	-0.21684408017488302	0.5360647470867622	0.6691362951926058	0.4611363638566341
AATCGTCGAAT	-0.6179905491986696	-0.9600930655147034	-0.9206560275021879	-1.8419425956978586	-0.7882896065151583	0.2284778700953022	-0.49219534096445017	-4.116844603723745	-2.0923331280648667	-0.41602333072950354	-0.5338955275427423	-0.46244489399617406
AATCGTCGAGC	-1.8169657725527912	-0.44277075829966406		-1.1533872514146233	-1.9823489393203202	-0.537734493037361		-3.5054297098022205	-2.6052673809377427	-0.9893012991841063
AATCGTCGAGG	1.4571415769181606	1.028692559604767	1.1019657345818084	1.342564604113951	1.0719565735251162	0.9764749267585038	1.2526241443111237	1.2248702213373384	1.1186434004344552	1.1719321694120075	1.4195143705720314	1.8536527083414942
AATCGTCGCGA	1.4034677701466265	0.353837008777375	0.9503600628045513	0.29873580745311107	1.0830638229147498		2.90454580926308	1.472832192330201	2.13112372148492		0.7849092727691941	0.4211260189126351
AATCGTCGCGC	-0.807890762763531	-3.9855194368367806	-0.37291304110027096			-2.950235983114124	-1.6922313099689614	-2.1869990780924193	-1.723029179750122	-3.178373981417245	-0.6130318230487418	-1.127643588377627
AATCGTCGCGT	-0.9167579114694225	-2.427808750153352	-2.2536469128800976	-2.880226009064818	-3.015399523741877	-1.741174986842417	-2.4056365953680925	-1.3158117720681537	-2.033395323847063	-1.7063132809290762	-2.143211697429035	-1.3408628830575005
AATCGTCGGAG	-0.7500894950940987	-0.8380478311901208	-0.1512918903200162	-0.874404451543409	-0.6267365713357068	-0.7463348899756513	-0.4522141626202934	-0.49092622237692923	0.41369332559453587	-0.9927638871111991	-1.1085899619378177	-0.902260883035069
AATCGTCGGAT	0.5586091046022248	-0.09901523617510938	0.9060368605284336	0.9871718579280838	0.34230628714330585	-0.2588551601338323	1.1833940906194385	1.0039728042655016	0.4526141171376424	0.37834725765183136	-0.04830864064146214	0.9814397767563716
AATCGTCGGCG	1.1409326863622373	1.099786118819005			-1.1319335876350647		-0.8500852531500062	-1.6158858396466602		-1.5960339356460942	-1.2703064551703929	-1.7260796765099455
AATCGTCGGCT	0.6193278311044438	0.17910771785540022	0.5453461375774512	0.6185318603194108	0.5232598480274472	0.7560132817938516	0.31304895035075275	0.9813662184016237	0.6800860565203811	0.49819401304609595	1.0489023774044917	0.5131099037393778
AATCGTCGGGC	-1.1603029728668006	-1.7424386269316077	-2.2891476013675005	-1.9295338759244673	-3.4122878528319234	-1.2034712274987658	-1.7877564319675423	-0.6128084362920162	-2.058255323413326	-1.6705470316843172	-0.6874398875485915	-0.712241748244316
AATCGTCGGGG	-0.7600872694735186	-2.237265812922897	-1.7048484054761144	-0.8316042916462916	-1.1521910161271414	-1.3275676374046474	-1.4533713345605772	-0.642727225357217	-1.6174542277083586	-2.026385782278193	-1.7653851145293509	-1.579874100993746
AATCGTCGTAC	-1.342910365082547	-1.3573942074778742	-1.4811186526584719	-0.5404736344844944	-0.7307856680297045	-2.1943928345638413	-1.959796200105864	-1.4186461997797553	-0.6644107643026801	-1.2709400963956223	-2.10770025279482	-0.08724288802552811
AATCGTCGTAT
AATCGTCGTCG	0.6687496741758966	-0.11842111173036433	0.01893458275570803	0.48052973316995556	-0.08385515386993055	0.17134466391410097	0.719536993392202	0.5755100359075371	0.756588987045648	1.1080046413644509	-0.3874029196721079	0.5933302086651138
AATCGTCGTGA	0.19149070522334624	1.229359696297166	-1.000600455635193	-0.48281394548399525	-0.20909133128851534	-0.5892002843705298	0.1042178335751876	0.4977133155698638	-1.28514025195971	0.39844316603915675	-0.2472931266827083	0.08744101105666602
AATCGTCGTGT			0.25365497624922767			0.7412615446354072			0.6512456172079166		0.9492382410023779
AATCGTCGTTA	2.591172168795342	3.0461291760587152	2.780816161675196	1.0920627185900031	2.907668686034997	2.5692689925659624	2.5999084031631674	2.241427800830475	1.9358807439227281	2.5483197207963273	2.2755624117494144	3.1461484891395695
AATCGTCGTTC										-0.9015255922260552
AATCGTCGTTG
AATCGTCTACG	-4.265098374569707	-1.7658571331796242	-1.5226449196431915	-3.3578545519845395	-1.4311699485921168	-1.802626184043249	-1.6715412951838398	-2.331919025443194	-1.807356173815273	-3.3399184240076423	-3.5673225026910345	-2.1017542840722836
AATCGTCTATA	-0.51113210226176	-0.8842916511616222	-0.801097789487442	-1.1836662212806806	-0.8812383664058406	-0.12978448846685703	-0.7612022125921832	-0.14095954025529414	-0.7635526842284456	-0.2598229102299783	-0.32286954141893254	-0.3775313576044488
AATCGTCTATC	1.3293137276964104	1.0045055509980763	0.11190081069096658	0.7541418419424702	0.5998783563029177	1.3187053175219814	1.1969002341267065	0.9527031388827822	0.09634299981593451	0.3107985790546632	1.565899589235442	0.6896768762949027
AATCGTCTATT	2.4700429753497835	2.555695737131281	1.9403532570301287	1.94027913257713	2.3309563315369526	2.6430201430685627	1.8795173921829302	2.471163452940155	2.3760038200177735	2.241427800830475	1.9298347164935563	2.3354092525959786
AATCGTCTCTT	-0.6592252728968561	-0.8804385639264692	-0.8513238068382115		0.48001382731881487	0.8293418758726148		-0.578374276436408	1.6988021804423532		0.5474953724535693	1.9246938944181593
AATCGTCTGGC	-2.17707628330768	-0.19759712929106757	-2.1721588163536776	-1.3380810094663855	-1.316468460988922	-0.5350346287580497	-1.8730610563482308	-1.896901742386512	-2.4828332799292054	-1.812967172316861	-3.11702767287801	-1.6702158557710687
AATCGTCTTCG	-1.0742467328651182	-0.926055963280146	-1.7623509399592316	-2.9020423590719986	-0.8093558346268551	-1.9483692847358764	-0.4920423450130225	-0.2980328731897179	-3.3141423758244137	-1.5874128828976417	-2.0640547894450596	-0.845428360776309
AATCGTCTTGG	1.5026444499077793	1.8738259338162637	1.6471166483885293	1.4400632127176696	1.8832578768950583	1.9138067770260243	1.3357920243793637	2.528353503171146	2.4746995296268475	1.6928029500757054	1.9756505989080668	1.9576042257733173
AATCGTGAACG
AATCGTGACGG		-0.00888947212853867		0.10093727826513625		0.2000069286526028		0.6109056216065148				-0.2784113887424519
AATCGTGACTA
AATCGTGATAC	-2.1575273558533565	-2.201028851852529	-2.2999970327043564	-2.8777140827639447	-1.7001096479268247	-2.6913499501836715	-0.650164332987775	-1.3179685647313342	-2.031648334117666	-1.6917966592029254	-2.242523584494856	-1.0399532296466127
AATCGTGATGA	0.5749844155560412	0.6130018000100647	-0.43964832187983977	-0.6628586039208714	0.5211990080691211	0.538023211017315	0.9145006301474559	0.3700064382203318	1.2304602854573161	1.0003114021529778	0.6935633711333208	0.8073438532093418
AATCGTGCAAG	-0.6405805750523299	-1.8357390019853275	-1.7753252204781098	-0.48091592642967357	-1.777387412657929	-0.17729777522983634		0.5075544171628796	-1.6689255724543308	-0.18224265240906634	0.5040883304608149	-1.0721318029781655
AATCGTGCGAC	-0.0269608458518954	0.236379663262085	-2.3233148187915384	-0.42092142723912823	-0.5955380499377153	-0.48476604868594003	-0.4013796237986978	-0.3442624767150801	-0.9249083747682348	-1.1790909948029167	-2.670347303329677	-0.6840897253831154
AATCGTGCGAT	3.739647531973386	4.3115542497750905	3.3019475405529293	3.111490526930083	3.4348984475052933	3.60651025927529	3.0495617367102423	3.8933720049628935	3.741707071050658	3.8876266717299526	3.5111345846192066	3.7399321260112615
AATCGTGCGCG		-1.666037494291366				-0.6347817499803882		-1.8779560937683863				-2.32483928945615
AATCGTGCGGC	-0.6508219598919817	-0.3545778208299	0.4393950346981697	-0.2937792805187086	-0.7050108158314053	-0.3789946081087365	0.19005755963255933	-0.0059561398196613475	-0.2006501474241378	-0.20930772248353943	-0.4990533772859778	-0.0665364612942438
AATCGTGGCCG	-1.4163019638264498				-1.4917999303713907		-2.473913304560739	0.9996339299495366		-3.0844613145802238		-3.0198717108098205
AATCGTGGTAA	-0.81589086756028	-1.060408532902512	0.6722578425000405	-0.36156071727451894	-0.5430833810795185	-1.3216384681779896	-1.327381827867591	0.055282089142090374	0.2180949842236143	0.5531718674910141	0.4891588252487939	-0.4048939614384525
AATCGTGGTAT	-1.287150404267096	-1.5492238937018812	-1.5856971589507605	-1.4631344771962975	-2.344290796745252	-1.4722904726663095	-2.70843901969434	-1.9410637365136714	-1.7610665964171381	-1.6521534587975732	-1.5549880383454155	-2.181123956132616
AATCGTGGTCG	-3.3550281309813337	-1.618808661838778	-2.3594233326278378	-2.236035453643595	-3.0867399078899695	-3.509210972167334	-3.101020796641574	-1.6019706343449378	-1.5170238346484355	-1.8462860454235794	-2.5175938179740363	-2.240330144375856
AATCGTGGTGG	0.4352716331933282	0.2865398751678055	-0.5387454715052123	-0.11162039178171575	-1.4212017901513387	-2.0448673454750534	-0.16397537861149983	-1.0085121253429126	-0.1935857108421304	-0.47746569799527544	0.021363716603167344	-1.3465628279612292
AATCGTGTAAC
AATCGTGTACC	0.6245415365298368	0.8249706544845807	0.8630873214135036	0.9925790844454214	0.8709501169340444	1.1056797790726518	1.3424197143766055	1.7558275811515422	0.956660670913737	0.9679411073197247	0.9689674668186022	1.2653820575042698
AATCGTGTAGG	-0.10042326038264475	1.0956738781118498	0.05248056531798371	0.4105072353260169	0.5847498873221478	0.29570129124403793	0.925946097613259	0.850546598664756	0.25472802398920813	0.591033605120095	-1.0370072090271425	0.19771240177818714
AATCGTGTAGT	-2.2022466045118585	-3.2617779978600674	-3.897324891886742	-1.3245128916867754		-1.2855634040677446	-3.13035448438262	-3.684606432446241	-2.9789242470268444	-1.6609384070259885	-1.6420832771155585	-2.9562215334052007
AATCGTGTATG	0.5975171953306218	0.7434388509283764	0.3809507622705099	0.16486508477103437	0.359037894536067	0.4304327197248354	0.1836907637687978	0.33398098473100896	-0.07780539061932529	0.6045668710568809	-0.1880659474319921	0.5541269018375573
AATCGTGTGGG	0.5957704045832289	1.0578036934685446	0.8068924404240921	0.8045028136307479	0.8042131703606413	1.3479833344380943	0.3185051404376525	0.46988539166742743	1.0690738311968209	1.2850639061329356	0.9528935134432097	0.834589562933458
AATCGTGTTAG	-1.6583448857893563	0.06788922881730003	-2.5159509530248596	-1.0015337952132999	-2.441311880125106	-0.3255338139908817		-1.4137368990369696	-1.1410813776806898	-1.402736072176882	-1.6763280420016207	-0.2139233803309548
AATCGTGTTCA	0.5034693064599679	1.1868746748171903	1.0840686090940463	0.9396666616282303	1.0149469593215221	0.9097523004500273	0.9365868014547726	0.7290380929583778	1.545079598355492	0.9987036207695947	1.302178855429945	0.5570111492489995
AATCGTGTTCC	2.2241688665838275	3.3329007405570716	1.2264835219353085	1.5365355885694776	2.8905489999295906	1.5251091944461008	1.573151778675889	-0.23941220102028846	2.033185503043798	2.8155389560218977	2.1935981606308492	2.4988502171002565
AATCGTGTTTA	-1.6941642873879628	-1.791427499008886	-0.9135887388754198	-1.7142646495937568	-2.1336826548285277	-2.7737549486615856	-1.5116624961080805	-0.43316979557579444	-2.8131757432918794	-1.6833157180543912	-1.7467637195515315	-2.8554871972469553
AATCGTTAACG	0.573753286019804	-0.29883143118252836	0.8797494897957292	0.4416544193515833	0.9715645694570864	0.616307421109967	0.6270991140860495	1.4998108849190277	1.7129352110721479	0.808830329527229	0.8931374988042492	1.029805366931217
AATCGTTAACT	0.3089587256172461	0.11233314167361434	1.0411188578438482	-0.6682147381213541	0.16401621220571935	0.6722757197344024	0.18685766793477834	-0.4857330451273542	-0.2954854195511587	0.5729961888391174	-2.6394657788836855	1.172919207786871
AATCGTTAAGG	-1.7709021477410702	-0.4813195875507834	-1.072346405476466	-1.2526394660398672	-0.8042792338976669	-0.31048873650213005	-0.6688758415434816	-2.9372113968071947	-1.3431281112656899	-1.9979388214976144	-1.0593201966522916	-2.2984194588746116
AATCGTTAATC	3.3429222864414765	3.3888148688529847	2.810311564650496	2.8445103775701654	3.168569229136502	3.305751649926322	2.6722071525818443	2.9444105093856	3.3077350949214583	3.3333123575968586	3.162203930823582	3.0795652241437943
AATCGTTAATG		-2.147076867560021				-1.4328185833354043		-2.78556696494584	-0.024549063232824797	-1.7213723359324142	-2.0683106305659855	-2.891362733545907
AATCGTTACAA	-0.8623195663444504	-0.3512358088052161	-1.9724622023637803	-0.9801877393878561	-1.357765198060627	-1.0858824064777828	-2.5873934227411186	-2.002076621343947	-1.8311926760566737	-0.2393285680130178	-1.065706532841571	-0.8959829009676148
AATCGTTACAC	0.01508904217288611	0.36078784000397096	0.6352807397937289	-0.9704807511115426	0.6074894356052082	1.2445646414873768	0.07438922817112109	-0.7848746365469977	0.958438069566964	0.20908016914895955	0.8087399154246789	0.6954207604951828
AATCGTTACCG	-2.3326327603981643	-0.7740355011964724	-2.727776939326397	-1.3187398958679737	-2.5455819495866447	-1.0466423109356753	-1.4938278495459079	-1.7485740643998138	-2.2202296095053593	-0.832799892212131	-3.041923884998292	-2.1031580959346816
AATCGTTACCT	-1.7795155783687362	-2.9938751486456656	-1.7193615363651584	-1.887200885059152	-2.614149306744794	-2.4617298929407547	-1.6920690138690917	-1.9332675151390148	-0.12402212143991082	-2.3383498530406848	-1.5290210671810625	-1.7217539764929957
AATCGTTACGT	-0.6405805750523299	-1.180733637379177	-1.7256266094151178	-0.982507469425404	-1.011077047881086	-0.19789736980309133	-1.5465706189118487	-0.5468175148953683	-0.3206312463828907	-0.6891085428934828	-0.9713125861357047	-1.1752765753293428
AATCGTTAGAC	-1.5166505190441633	-1.6153104129829465	-2.35065570457453	-0.46983989061719605	-0.8593068887509715	-1.5585798581537995	-0.20784288014962726	-0.9821833417073756	-1.7067648718186803	-0.9697684867733556	0.8548015648705077	-0.9697329136115808
AATCGTTAGCC	0.4407341559204996	-1.0742467328651182		-2.5977500801069535	-1.5823232837681591	-1.9850238969512037	-0.9833952729036607	-2.7252928809214407	-0.1475403907847163	-2.6254321508204876	-1.3993798588049329	-3.3934535364739795
AATCGTTAGCT	0.14481922919811877										0.5491096672317333
AATCGTTAGGC	0.13110394504107817	-0.19282338156348366	-1.0270115060367664	-1.517190632186921	-0.8665449626570512	-0.1771470339307525	-2.0515117322716887	0.24842271079837797	0.009521871614721197	-0.7771340526991576	-0.23438717268991496	0.05227473244851538
AATCGTTAGGG	-0.6463922472976095	-0.48465548303692474	-1.3031767356329576	-2.4539910561579905	-1.9098184339822204	-1.528461785435151	-0.8336493681352376	-1.0473702823335764	-0.4681073203547383	-2.1218780643955317	-1.3743431041036038	-0.8427693603280416
AATCGTTATAA	0.18564477336195928	-0.18345354035449368	-0.16967467899934188	0.6228746338277924	0.2395474527424617	0.3310064289809809	-0.030219183782529708	0.49109428468596716	0.4776792584822025	1.1786610338070167	1.1349437505951256	0.49840942574523334
AATCGTTATCG	-4.112206020962748	-1.614279317888334	-2.4172879663085864	-1.0033307337540984	-1.2431694606548256	-2.4920300697658244	-1.5293161540871072	-1.7196203134027517	-0.8065895831209776	-1.4290179380048744	-3.826687576029286	-1.6327989579935653
AATCGTTATGT	-0.24075656159995495	-0.4038174581610967	-0.5533975835273676	-1.049460728053963	-0.34973390751486927	0.20415759957965526	-0.34268426604866215	-0.22183050179545363	-0.5714964487576811	0.32824684877297683	0.0214324947603729	0.20130465456808763
AATCGTTATTC	-2.5276856082118386	-1.5260801440368956	-0.7068959550753076	-0.9001136314891226	-1.1855551529564392	-0.9740267804352595	-5.045451397900648	-1.0361812768819272	-0.8433423898787757	-2.4323740044474005	-2.260440439426771	-2.2656934517157867
AATCGTTCCAA	0.855608265429083	-0.145322040415404	0.5534319030874245	0.8571727397626955	1.8564606006401834	1.685119588578431	0.6053533985746259	0.9724307888020881	1.6267294728812793	1.0921492875367689	0.885542033598408	1.2731673320352956
AATCGTTCCGG	0.744122171484467	-1.0133483153114584	-1.5203825550603518	-0.7990058743144154	-0.26740205479977175	-0.6191318999786949	-1.7818501751377616	-1.6709579919260964	-1.3171416305937296	-0.5720423947403811	-3.3317795800430865	-0.9612408926545553
AATCGTTCCGT	2.286466480239819	0.7801465092707928	2.017445232764045	1.5488449123756032	1.1385233848640772	1.7435987386938325	1.069013768801413	2.3077796409671056	2.4222593995275776	1.4323748732093506	2.463890720208252	2.5506448362248384
AATCGTTCGAA	2.301101349715506	3.105386201793399	2.072720128623908	2.1916221534155973	2.3969594689939253	2.552412487697735	2.3144932929270996	2.9806269847542013	2.6651637770180483	2.7626911652371327	2.6944234784662466	2.6679806528783008
AATCGTTCGAT	-1.0473170056054046	-2.73561389574542	-1.7077369753779523	-2.7690656171823615	-5.273604842847953	-3.7101810302929206	-1.1624558059467016	-1.2702855161382014	-1.6761642799135954	-1.4209853022743444	-2.3175302001992657	-1.1767297987103575
AATCGTTCGCC	2.628095958965329	3.378079640545948	2.8130061856485624	2.080737948526942	2.8582646820862823	3.052344121262271	2.7513075802394735	3.2936505811702816	3.1170161568606543	3.226914264258134	2.7446523302226997	3.0519809208942834
AATCGTTCGCG
AATCGTTCGTT	-1.2444647872701944	-1.2316811189625136	-3.150780160183061	-4.273681413133027	-1.5219145308414135	-1.468776822223264	-2.3505338655919057	-3.871956711937782	-2.0380692973162433	-1.3688926512361859	-1.6046242997274653	-1.710445841016666
AATCGTTGGGA
AATCGTTGGTA	-0.5524654192663591	0.22955652558343043	-2.0759045538931655	-2.403603312355104	-0.16998089484581533	-2.171093986689798	-0.9465806603707881	-1.6118210656540608	-1.5905373962339444	-0.585347026648862	-1.177868986500816	-1.7176820637902386
AATCGTTGGTC	1.709017713145929	1.6888776614775451	1.1793141771948994	1.0298408813407423	1.540574406759693	1.592825039337782	1.174727109603354	1.2631873126662765	1.8488801141502347	1.921649592191841	1.3000321141406415	1.3543752797174762
AATCGTTGGTG	0.4257324346638191	1.235801129584542	1.2799112858362196	1.2350483037238236	1.7758255200487876	0.06761799458736323	-0.33864040843384435	-0.46353674721173554	0.5423714784768289	0.5082513514777288	1.0390037033071435	1.7622255297434304
AATCGTTGGTT	-0.9125957239451395	-0.30216574492688175	-1.3684250231028277	-1.6877925257689788	0.12883664552954263	-0.05346557928156498	-0.3480669694947478	-1.8242014345360058	-0.8756111325597352	-0.9881585694293579	-0.04216988415788251	-0.10033700113954543
AATCGTTGTTA	-0.7195654407196339	-1.0395968945630456	-0.9999885345288734	-1.1156240146295302	-1.1930683844618386	-0.647158794215096	-1.3686925574166402	-0.9307104057981621	-1.7559488414302595	-0.87114351090689	-0.6731859633147902	-0.24596142529772272
AATCGTTTAAT		-1.7526004927172532		-1.5870151097509497			1.4737106575938261	-0.680935363698726	-1.0666527459441901		-1.161374331745197
AATCGTTTAGC	-1.8846414863844767	-0.2691107700354549	-1.8299058969002455	-2.2830604522937987	-1.4431287126372163	-0.511887775603774	-2.2120388702940925	0.2940885650350876	-2.2730980684799587	-1.1445764941356467	-2.147689201828479	-2.029554977774582
AATCGTTTATC	0.7618440107335994	1.0481051371768384									-0.21387474233878026
AATCGTTTCAT	0.5161581310422728	0.7523384915527599		-0.7565197928454429	0.2615178634491054	0.4042303604091943	-1.52363706550607	-0.03879604000517587	-0.7241557583631707	1.0785788276125083	1.5556489590004523	1.0046664329543624
AATCGTTTCGA
AATCGTTTCGG	-1.2463495363023471	-1.1111731487104273	0.19251144174546742	-1.9098184339822204	-1.0082431527933722	-1.1025786672710975	-0.9880734023012473	-0.24376960952062632	0.5934896975923089	0.3131022175047949	-1.2256377582089277	0.10772229783439542
AATCGTTTCTG	1.6719869685808009	0.762602546059889	-0.1406834962877774	-0.21087876489203058	0.9470079360979402	0.4773987098729245	0.12259312907095682	0.8021913932312877	1.4292411833227572	1.2566761831412638	0.3191958472531049	0.30439930640954077
AATCGTTTGGC	-1.2833116118705439	-1.957242025185102	-3.087078482072151	-0.9594551321997132	-0.4622371562804844	-0.6156928054776966	-1.8235818259285905	-0.08375474954259539	-1.2494867752996726	-3.4789917391565157	-2.5486214648936074	-1.2962261852951116
AATCTTACCGC	2.4508904401084233	3.1011683676118658	2.2587564020083097	1.9103923459901184	2.9214427623006594	2.8213188004350678	2.2999725933138477	3.427775348213379	2.6474970110824407	3.0461291760587152	2.8607241968297714	2.9913914007524762
AATCTTACCGG	-1.9229377158222247	-0.784713997920213	-3.7848128551768667	-2.4481109840426742	-2.6976231623324884	-0.7515924784467582	-1.919851916689275	-2.4341056460716888	-2.3831541565745646	-2.1763871141807396	-1.0921064470292845	-2.8733343561847353
AATCTTACCGT	-0.2634285721198849	-0.6542449467468774		-0.25802935622711254	-0.696710309347937		0.3116498442423253	0.8372674797515182		0.8480365795352008	-0.48603249711033897
AATCTTACGCC
AATCTTACGCG	1.0129661555102627	0.5051280109076117	1.2430960700515579	0.29873580745311107	2.0118863837882883	1.5590143486373071	1.518580602898499	0.6138832715753592	1.4792538653180838	1.5399652137743376	1.7375754450055123	1.5414251997727348
AATCTTACGCT	-0.6630168577254122	-1.384481675319628	-2.845897340019535	-2.272129358796638	-1.0631520864709587	0.3037302021810669	-2.74434559269038	0.3410094836253361	-0.23499215761635653	-0.8608784962915306	-1.5772570254363087	0.0038042394693194224
AATCTTACGGA	-1.060012313152598	-1.2254076713094382	-2.1309637161574666	-1.7439459173126022	-2.239489742425597	-1.8332412651031482	-0.89964471757047	-1.0399532296466127	-1.1553802269757936	-2.6255891029293252	-0.735749674244706	-1.5020794293029658
AATCTTACGGC	-4.367828232100507	-1.7042775656282467	-3.0951542868278477	-3.4038697161755227		-3.861403410313448	-1.9805675856135616	-3.0252128956446107	-2.6918121631813396	-2.9582180243209346	-1.7985525823518673	-3.303325522060323
AATCTTACGGG		0.08645517494371446	0.5975171953306218			-0.7049352417473944			-0.07708276169766877	0.27470637879456644		1.4954468533036671
AATCTTACGGT	-1.2984486874550405	-3.236040226132752	-3.9376063747000294	-3.479714256293575	-1.718490054216444	-1.2332741307159407	-3.428857786961999	-3.0116575082215356	-2.122029408081206	-2.1218780643955317	-2.68032546486744	-4.278512004524593
AATCTTACGTC	-0.8361260155908506	-0.7716158946076899	-0.13612128831147385	-1.0043927269094628	-1.1442625865458798	-0.008210927284430661	0.5881413873679125	-1.6559714563968508	-0.10484077475382679	0.772441691987306	0.07722990027731974	0.8046456005660536
AATCTTAGACG	-0.033382644057413514	-0.6817669067383951	-1.089998307853082	-1.3124408342638356	0.23771542690511138	-0.3151772070789845	-0.4833472327496695	-1.5276784346180092	-0.29708207844143714	-1.7039355108314613	-0.5708402646253706	0.03592456156678473
AATCTTAGATT	-4.1534803022298465	-4.138900189480608	-3.9442185603498885	-3.701315953972198	-4.127368789940054	-3.12716197929888	-3.5312494100204255	-4.104128972989357	-4.194468098846376	-4.75872231583652	-3.367140222377278	-4.846449383371083
AATCTTAGCGC		-3.2358523891398066			-1.8478836961225202	-2.312515724490742	-2.6412521806331015	-3.631800249764464	-2.6008544587721247	-2.2767668620815686	-2.874399152263359	-2.2194882058032763
AATCTTAGCGT	3.0688668189428845	3.0028158044703552	1.7130960692340222	1.7074022568370175	2.243700468237123	1.895629215244182	2.10977404674829	2.969234512513463	3.1396628192685925	2.3901892210445053	1.771961748448688	2.491530527388782
AATCTTAGGCC	-2.6604298210266193	-1.5882744917310394	-4.060212512960648	-2.4172879663085864	-2.258797121392651	-2.860319234306895	-3.96399470999742	-2.467199746394348	-3.642574479350465	-1.1793376464362453	-2.3064301257945328	-1.6776635158279676
AATCTTAGGCG		-0.2157133820324		0.10093727826513625	-0.3906347936735197		-0.7781417117111705		-1.0884582463181485	-0.42496789762643433	-0.6951379448281605	-1.5318765412422646
AATCTTAGGCT
AATCTTAGGTG								-2.9372113968071947				-2.5314424272225273
AATCTTAGGTT							-0.8062032614799409
AATCTTAGTAA	1.0814649766000717	1.7074022568370175	1.4104573764869939	1.0744958739103139	2.058333487848921	2.066863973137225	1.757576099410069	1.8570891433369967	2.0286161772870615	1.9332539360934373	2.298977577767626	1.6469465767691105
AATCTTAGTAT
AATCTTAGTGC	-2.116705949210966	-1.6198401546047017	-1.2659146340455767	-2.286867269954151	-1.4651708257851699	-1.2526732441820514	-1.8376387210050142	-2.4572585655200077	-0.9617558313880273	-1.992304736165025	-1.9776231788315488	-1.4054757365498036
AATCTTATAGA	-1.8229941968210268	-4.33896061929632		-4.691451932557906	-2.8093840140990896	-2.882676089435791	-2.643780509990103	-2.093759490162853	-2.8172950709145037	-3.4845982821793307	-3.284998600667695	-1.9649034924364395
AATCTTATAGC	-0.870768119878028	-1.1437666610340627	-0.6885922093581552		0.5077854429269555	-0.3069571451835567	-2.2838871986399503	1.813444956658364	-0.7988748053168404	-1.3195474897039643	-2.390029136483887	-2.079748977497721
AATCTTATCCG
AATCTTATCGG
AATCTTATGCC		-1.1801120192813794				-1.2508776315182597	-0.19016211600347907			-1.7523234341017269
AATCTTATGCG	-1.2098555038169316	-2.2763345929246124	-1.7410978304117497	-2.552397189923552	-0.04791755737589141	-1.4615904954429262	-2.9632576303814866	-1.7549516277354549	-0.4913392102843203	-1.2587080892676712	-0.7081694874635492	-1.7483533473769806
AATCTTATGGC		-2.037912380624657		-0.3581353869078547	-1.793606339736277	-1.4328185833354043		-0.0059561398196613475
AATCTTGACAT		0.2663797208736982	-1.9390188490095586		-2.0501057252288937	-0.6377988059933531	-1.2020173496439237	-2.097653881086334	-1.2968108231688058	1.21743704301952	-0.589700806804606	0.2293249366504164
AATCTTGACGA			-1.313204855944157	-0.4182429699743464		2.791677605914412
AATCTTGAGGA	2.6036048895393464	0.9611943873358593	0.7653751290263261	-0.6145614416112269	1.6065080949874069	2.3418711182602716	0.860035161983736	0.6551646735817673	0.5171522356666042	1.230251747075848	2.0562033876720367	2.059300032381231
AATCTTGAGGG
AATCTTGATCG	1.1563236995039061	1.1002974759757933	1.2304602854573161	0.6764897492525433	1.555401987182863	1.6207805795283676	0.7775025506578093	1.2081439506544585	1.9358807439227281	1.4920864813938737	1.7517072944390923	1.6034361766186453
AATCTTGGAAA	-2.2302415887954417	-3.3139094621871643	-2.392571613394855		-3.03721652902707	-0.14849196565393014		-3.512975554143411	-3.6889444545558283	-2.935059834486365	-3.0569092047499695	-4.022606622588244
AATCTTGGAAC	-1.2041889465716116	-1.4206572459443947	-0.5547406557787822	-1.6877925257689788	-2.4329611400914772	-0.5364847229118596	-1.4390002570080114		-0.6396264757596863	-0.22245424813668332		-1.336627983707813
AATCTTGGATT	-2.6111310869214814	-1.2632478995902179		-2.068471831389243	-0.9390227323192523	-3.7720995945015154	-2.488386530250477		-1.1487642154193551	-2.670347303329677	-3.4810470537703577	-1.0502758649654806
AATCTTGGTAG		-1.3071646615073746	-0.9352858733010856	0.36358697887479324	-2.01710596381423	-0.6738409906976016	-2.1855844758351823	0.9946902745758623	-2.8202548940695245	-0.675124234847324	-0.7972011117920368	-0.6734937318925861
AATCTTGGTTG		-2.8075091979559708	-2.071197050634074				-2.0013697039742224		-2.764064034494224	-1.9723429784584108	-3.210373189189671
AATCTTGTAAA
AATCTTGTACG	0.47571547064913555	0.4137649349591244	-0.06370174027280602	-0.19504801596863186	0.8312644948731474	0.3340261336613289	-0.2602742531742633	0.6521353741214626	0.6688193190876389	0.48396503551681164	0.7612671202627309	0.2648878620925046
AATCTTGTACT	2.1887479131047467	2.3634673119115464	1.7042640197123171	1.4782481473096307	2.2199618788300217	2.4297143502563032	1.8455815091458578	2.549613546219208	1.979958135825341	2.2895986227836853	2.0214046746867744	2.292900553116917
AATCTTGTCCC	-0.3944511747254417	0.595809812198381	-0.1943751564419178	0.3558994671032964	0.5355712944336032	0.8127756008475319	-0.2114850700413121	-0.5588176417126326	0.27342708748112843	0.15163310744677957	0.9379315713183853	-0.021441514591035826
AATCTTGTCCG	-2.2504329627702258	-3.4098631458651574	-2.6526328961886017	-3.5312494100204255	-2.687834963100183	-1.1250118251519559	-1.6319639211804782	-1.2064541392298505	-2.4358608552958603	-1.5084668960705907	-1.6978500733337791	-2.550968787923494
AATCTTGTTCC	-3.49197149405898	-2.428124705610236	-3.828618073240466	-1.1849960680306686	-3.3934535364739795	-2.8485871790326427	-2.63246014954232	-1.581304563631935	-2.6238406096916695	-3.317119482601411	-2.797822897990754	-1.789887038864114
AATCTTGTTCG	0.13014390936788292	0.6516240678064759	-0.3315548213633304	0.12534703936727498	1.008627813862833	0.550374896267367	0.5979535919182308	0.3351369834496138	0.5146636314108317	1.013252568284918	0.7088761180481568	1.0576719318011574
AATCTTTACGG	-1.7818501751377616	-1.5541589309366515	-1.7018457695065807	-0.9957195946057681	-0.7861525737431448	-0.5248049400331287	-0.916852575315971	-1.3451369175413805	-0.2788053817581439	-0.04676065925988857	-0.0315821715806305	-0.5175608780451395
AATCTTTCCGA	-0.1856671088943016	-1.2724542349635692	-0.9774093671763396	-1.4705083643149421	-0.32320136074306244	-0.7381999108421017	-1.154965359046985	0.39412492837348495	-1.8485681733337753	0.5437433021886905	0.18798837984006464	-0.4725870551314874
AATCTTTCCGC	-1.2538085789232223	-1.2746467217420865	-2.421799918261186	-1.427915754569667	-0.947907090916334	-0.8179247590984212	-1.361598261487291	-1.4832205250346864	-1.11741761439953	-0.1475403907847163	-1.630367560820199	-1.840611099442472
AATCTTTCCGG	2.480249436470119	3.054555272737456	2.0856124586132654	1.785579265256439	2.7881175972173824	2.974369318032693	2.2730566648403423	2.539780359877159	2.87724786555739	2.8788126947766854	2.658499273655745	2.7440518032160033
AATCTTTCGAG	0.23840201190655175	-0.04407829909613381	-0.08548285859755855	-1.2502330652453533	0.18233826825595104	0.3318584309624652	-0.22682071263242778	-0.8183218797076887	-0.5178413423345062	0.6001907589235301	-0.12378321279446526	-0.0628973370228232
AATCTTTCGAT	-0.9432856818556533	-0.6301516025593358	-2.392571613394855	-1.9852912950963155	-2.1784729621628065	-2.212879867473078	-1.609934091952786	-0.10033700113954543	-0.5098230718652097	-2.769306299018242	-2.5643344539520174	-1.2757445800890517
AATCTTTCGCA	1.459650525880748	1.0002763527068643	0.872179280554577	0.5531718674910141	0.7903140034347728	1.046081649362713	0.5852090506176038	-0.5497188338508646	1.277364928266589	1.3806950523726862	0.5671501262715805	0.9171812326419762
AATCTTTCGCT	-1.266455703800383	1.2396559268970038	-1.1620119488143306	0.08030070671190004	0.7155265289485273	0.9300515041156564	-1.868788536294591	-0.1168990259512792	-0.1993452247472347	-0.40521559279395686	-0.25855762503548957	-0.627155853143634
AATCTTTCGTA	-2.054439271871147	-1.4988422797339342	-1.3901202708528297	-1.7288847983693072	-0.8570300445889547	-0.35184558815921396	-1.458561770880564	-0.9222602081373236	-0.9550423193749668	-1.4650758309276926	-0.1299873409820537	-1.4126430725135453
AATCTTTCGTG	-2.047304905720564	-2.6135184638669218	-2.6567811855253747	-1.7747176838460261	-1.8209154840923318	-2.653517551681231	-2.406172725701014	-1.9727235963616676	-0.9671995098592997	-1.8327428015594531	-1.1563808922034615	-2.706571833804937
AATCTTTCTTG
AATCTTTGATT	-3.3267176024896217	-1.6336842076395799	-3.355991854247766	-2.538527816817045	-2.9154492472909155	-1.3307076184384978	-2.3211874016637215	-2.0532079124951235	-1.8246795103192068	-1.3418110887495247	-1.6274683450960767	-1.266815022741376
AATCTTTGGCG	-1.175384285144735	-0.7581664534504676	-0.13747178945083527	-1.7320419901854274	-0.2722400712546696	0.02520550102482727	-0.09320997535268478	-0.5514190006143918	0.5201768236162346	0.041274806249914864	0.032708177711019824	0.03553476655637625
AATCTTTGGCT	-2.8605394071998673	-2.0788571158783644	-3.6164391778356646	-3.012111536022632	-3.294027830342755	-1.879880611605378	-2.5690718516766045	-1.500977836775354	-1.0845038335250654	-2.2625648272901127	-2.1855844758351823	-3.4060027907371158
AATCTTTGGTT	-0.51113210226176	-0.9336439290455397	-1.15480329791443	-0.4723994623523599	-0.38116057078013005	-0.4849816922340691	-0.5640892172662118	0.4554823991410482	-0.5389459039330483	-0.3675647057548221	-1.6879701596059817	-1.7955668343342852
AATCTTTGTCA	-2.9952699775099494	-3.9806663533713817	-1.9967356355853845					-1.2316811189625136		-2.997018517358096	-3.159411785584013	-0.30216574492688175
AATCTTTGTCC	-0.841962106045631	-3.3181788209634635				-2.314002028914832		-1.5209025330860786	-1.3297772810170478
AATCTTTTACG	0.5431747316694285	0.5879163785680412	0.02891370111413738	-0.17031280739671137	1.3573516654638589	1.255106138204486	0.6852427899804309	1.5706492065092659	1.0620095592490992	1.5881191472227487	1.4565711352537452	0.9662473160962725
AATCTTTTCGG	-0.5603893002675661	1.2263991583048328		-0.8875273094157013	0.1265553087662031
AATCTTTTCTG		-1.8971665802629663	-1.9463654444676404			-1.1587120416839722	-1.6917966592029254	-1.5541143926597105	-1.45909178959898	-0.2799309819680485	-2.1098256879696646	0.6623417046407933
AATCTTTTGGA	1.0137796401954102	0.05841861458600498	-1.1270994439602038	-0.5096127762958685	-0.7711993865399366	0.44312197773233636	-1.6649080446041225	-0.18431130749765248	0.545950063039936	1.470525579527263	0.27047535220803337	1.282527525406864
AATGAAACACG	-0.5975522075915802	-1.7328737718368454	-0.4123814190728418	-1.4836474832938873	-1.2374607140134255	-0.6583576758749357	-0.48414423282703006	-1.4245370138846358	-0.45028246013631756	-1.225541204617716	-0.9756770396496298	-1.9004425568485834
AATGAAACAGA	0.6093297191293946		-0.13343807374671596		-0.7444923810068383	0.7726463922442782	-1.4362728282132615		1.4898465153956248	-1.2128893747865084	-0.3028079658008029
AATGAAACGAA	0.12024829640408236	0.7541834359368654	0.7828310115576239	0.6562416901072864	0.9969527007402297	0.12576146291241688	0.128212400158912	0.03953820196347405	0.7545457220660549	0.9596532864661258	0.8825312269911115	1.1272189221169604
AATGAAACGTG	-4.430783384910487	-2.4716931330336056	-0.655875214524861	-3.631800249764464	-4.901471044015341	-3.233844206607561	-2.6097739238269146	-2.7460857759107644	-3.4435002145952684	-2.7763278065369525	-2.967561988651706	-3.4056451016918814
AATGAAACTAG	0.3754562096908785	-1.3071646615073746	-0.02174319781036288	0.1477058054526844	0.9208173127647985	1.1325916062404102	-1.0509629289014497	1.472832192330201	0.4395570662079695	1.7689476760172829	-1.2256377582089277	0.7415415449943853
AATGAAACTAT	-1.52064196319106	-2.6135184638669218	-2.6235298975666557	-2.1281728667823496		-1.404520218011012	-1.7147689028944886	-0.893456263896573	-1.1293893740656458	-0.0022103040102298133	-2.281371544237646
AATGAAACTCA	-2.1073411568193823	-2.631484203025384	-3.012595567938536	-1.0852820570375126	-2.6711026344675814	-1.4311105668184183	-0.7162470696108278	-1.4244279740570958	-0.9588639393493571	-1.9087807730136461	-1.850619117663806	-1.3033688632095828
AATGAAACTCG	-1.8795947450623605	-1.957242025185102			-1.1779706991144574	-2.798847981025497			-3.4422630668019543	-2.458420158531704	-2.0925668074239385	-2.5938348955674932
AATGAAACTTG
AATGAAAGATC
AATGAAAGGCC	-0.2747232655361615	-1.6103960232871628		-0.09922552733407707	-0.8614751470507273	-0.6819051901865518		1.4610568802895532	-0.16613216630205208	-1.331773140631235		0.020119684437406544
AATGAAAGTCC		-1.5228485541198697	-0.10607088657129869				-0.3588304256951582
AATGAAAGTGC	1.5094775978343844	1.4152139544821887	1.9509313655207905	1.475847477178082	2.014131864725424	2.0470263527861903	2.1586980611082724	1.9840502373090037	2.4036808902303464	2.1257031038215564	2.201101823476157	1.8517201698664485
AATGAAGCGCC	0.9425902867552991	0.07505307496266315	0.4633621636392274	-0.15283081604711476	1.1572920534346496	-0.11652608212900663	0.6884827961541408	0.9770917036955131	1.7817159066670125	-0.47555582382283673	0.7942950238569759	0.8814486637966659
AATGAAGCGGT	-2.20624164133505	-1.4911414051043674	-0.7458858947546169	-0.4076714729880397	-0.7377990077418564	-0.5683898140641691	-0.62226585240241	-1.0131488842240206	-0.37171730388961377	-0.4543511208060482	-0.5178756579806509	-1.0651402229506295
AATGAAGCTGA	2.519425723332715	2.5237826107234365	2.34565564081472	2.152185542981019	2.3778780378509743	2.9974815679706936	2.6067049115920797	2.933333114524436	2.9778893875996495	2.9840955431523697	2.8195456581238574	2.8996374031257
AATGAAGTGCT	-0.302714053064016	1.542625471938569	-1.8492080733214238	-0.09470343458196157	-0.5689384233389102	-0.06425744646351982		1.0126625521386496	-0.49467226239231415	-0.2967286422929594		0.2483602237951068
AATGAAGTTCC	-1.111677612706648	-1.1664102603937025	-1.2637738666966214	-1.5277830618576445	-1.1861756120175746	-0.9194776970260516	-1.0420540940252152	-0.6768237913954865	-0.5559049635340934	-0.5169495607867929	-0.8500672109440289	-0.8330356479674562
AATGCGAAAAC
AATGCGAAAAT				2.2209728200346617		0.37340017596433145				0.23116239183779178		-0.4835470812583254
AATGCGAAATA	1.8439759163402172	2.5299533034590937	2.221188693806538	2.0271179231108354	2.3382485915769418	2.3620339630444525	2.5203235688748147	2.707651264183662	2.4718699041346657	2.7034411726918623	2.8261605047168668	2.4925769057122302
AATGCGAAATC	1.5099770502864727	1.9490606947043227	2.0546489875190095	1.1995985432128762	2.0701888277773253	2.068541723737049	1.7941220246238239	1.5465776400254023	1.2960364560960749	2.172647711474355	1.60824401340306	0.6827247857492621
AATGCGAACAT	0.8436145044061529	-1.6768391759582297	0.5844641226478616	0.9708015423197814	0.39476623995399573	0.4894270653060568	-0.3823824957184283	-2.002076621343947	1.8320518815228732	1.238730669769648	0.0040602578916876615	1.7526217776457145
AATGCGAACGC	-1.4232498606405226	-0.07865625019213973			-2.187862990664145	-2.9842524328041975	-2.929171001831273		0.7019116391632862	-2.5345737798216175	-3.1189094633203465	-2.769887137741853
AATGCGAACTA	1.674645519311606	0.7202206303795546			3.0392872846753156	1.4971520225074852	1.1322217954143623	0.2401625827502294	-0.27535971804554726	1.9125004814279964	4.190524960379924	2.4519933837634755
AATGCGAAGGT	-1.3268940244733196	-0.4073617804232545	-1.3286572019908847	-1.1329296734879934	-1.0087193800297054	-1.1984110481624586	-0.9052998740712024	0.006395422041466518	-0.8996877234344894	-2.797274037048361	-1.6741225827301731	-1.788631710712713
AATGCGAAGTT	-2.0498712190936286	-2.162290685041109	-2.3872421877457746		-1.8763142366491197	-2.6411529977747645	-1.1263827758183382	-1.5416090363792485	-1.3117898383155604	-3.123551701929013		-3.9147969562143916
AATGCGAATCG	0.5726225248947594	0.05741698458438164	0.6566266961032016	0.2319813195915834	0.6577070125802575	0.43891091854822445	-0.19595004287927134	0.9445496038980719	0.1552213038150981	0.1727421434359039	0.9122602616092538	1.361397416047242
AATGCGAATGC	0.0779425379843842	0.48324937472435653	0.5039012079603756	-0.26529587065122767	0.797301952820472	0.9663151101663251	0.5469931291075274	0.4258104209222385	1.3166313891580852	0.8407840031155152	0.542175047450271	1.646738312140014
AATGCGAATGG	-0.266568000259834	0.6602072783175613	-0.9310375945664863		-0.021408112297239584			-1.2423874548015397	-2.3349457004575274	-1.79215289137759	-0.5579512994252891	-0.011915001075344286
AATGCGACAAA	2.3892545805034753	3.685744943728212	2.0665378728268906	1.639262338264692	2.127872217896762	2.6779885514423927	2.241368493247309	0.7165306280259722	1.6930687421696333	2.0941068442863	2.367700034258166	2.664616625183664
AATGCGACACT	-1.0870111654069938	-0.9126683432044471	1.1331787479704172	0.6203186707339946		-0.5619381935174086	-1.1296588771630682	0.07343711432077941	-0.09542699877320582	0.34828623877169607	-1.9632157644292871	0.6117591210386227
AATGCGACAGT	1.244616531819834	0.28619809441341587	-0.19794534070489075	0.22079787481745283	0.458849190336345	0.38538975878929377	1.0662459573212473	0.7963134854494377	1.6069770464464208	0.6443850158847567	0.4705577374172712	0.6753097353755693
AATGCGACATG	1.2176809281165546	0.2553920468210494	-0.4673746053915731	-1.2804038914071558	-1.6592784628580401	-0.2888743619263478	-0.6260599193462503	-0.38271732081084237	-0.39548720929388725	-0.716591311201931	-0.2950359905251703	-0.8021274649570177
AATGCGACCGG	-1.0772003320164216	-1.5104137994665452	-0.49676796483669716	-1.0734973288358105	0.02272483531035722	-0.5729647518489251	-0.9148896258711591	-2.0919358521300624	-0.8657397642944474		-1.6610812951213374	-2.144222886269711
AATGCGACCGT	0.47554232074329866	-0.4458347485605012	-1.565663461344266	-1.154838121500139	-0.7989074498818872	-1.2000616067015122	-0.9091629929734703	-0.7128677593293066	0.6681462912989992	0.29751883534876794	-0.7054102155789437	-1.1986213026249173
AATGCGACTAC	-0.716591311201931	-0.6234474513948974	-0.5576463933574091		0.9615153039289436		-0.4912312238083518	-2.1360734812597935	-2.6403134283143186	-1.8377730015499754	-2.0622853008323534
AATGCGACTAT	1.8301366076732635	1.7896218388995484	1.630867847934308	1.668752646505089	2.2191359148793626	1.8368805066040226	1.6767252059749946	2.2070151673928033	2.007887300412804	1.861430060161427	1.8008413050281347	1.7537194070906634
AATGCGACTTG	-2.3198297479062675	-2.6489936973415937	-2.153677485471102	-2.09667792241523	-1.3567578454384102	-1.2384383039454148	-2.6802511698331544	-2.540862185258761	-2.0826314232265646	-2.1784729621628065	-2.5518836123144433	-1.5096586231582199
AATGCGATAAT	2.0562033876720367	2.409346990322507	2.1897764529265156	2.051819560657171	2.2194778157591286	2.2661689552207482	2.2401851407503526	2.713691696993864	2.4340650585763974	2.437298385706303	2.606800362730231	2.6871750253912245
AATGCGATACA	0.0067481789671576435	0.26185052080636684	-0.6484624481102731	-0.3829922563793593	-0.21289126794513927	-0.2833245424051016	-0.115473248298398	-0.8443628442463137	0.7258014658945661	-0.020379348543317206	0.0016564090842554242	-0.05983469440118239
AATGCGATACC
AATGCGATACT	-0.30032398580651243	-0.9485472495283886	-1.3041627676019023	-1.1229836652837164	-0.17783800334154	-0.9900123798092033	0.6968262709695026	-0.648362974592647	-0.08733469378393549	0.15253610123689523	-1.413955637863557	-0.23717229282136784
AATGCGATATA	-1.1674051702511112	-2.6568783096084174	-4.600598308020777	-2.894170623508011	-1.989533637675376	-0.8195367822934893	-2.436661498737617	-3.1019872037445957	-3.416479774173716	-4.938881915630707	-0.434310076873029	-1.7164025437968962
AATGCGATCAC	-1.7543571100836008	-2.4231537390840336	-1.790520078509741	-1.199825326543326	-1.556782940531409	-2.122971238307277	-0.9157449600584963	-0.6946219661837874	-1.2320455125680427	-2.051074058522634	-1.7539642840812755	-0.6760035753403894
AATGCGATCCA		-1.1324971815430096				2.3788337674167903
AATGCGATCGA	-3.191501422666448	-2.370010866107361	-1.6012136370021155	-2.355636641023629		-3.681132153252701	-2.5593642331503053	-1.3050899309083481	-1.9199733382689488	-2.4597241340669425		-2.6981529082117075
AATGCGATCGC	-0.281305760777769	-0.1729428109100395	0.2890080165919971	0.17484604996048095	0.6426505374857923	0.30299584080183967	0.7432230749989022	1.2238247000706803	0.5594911213599104	0.41369332559453587	0.9366744943644169	1.0315374462497313
AATGCGATCGT	0.2720009425943218	-0.6856974066371729		-0.48091592642967357							0.5766094113385164
AATGCGATTAC	-3.663383207711177	-4.901471044015341	-2.2618805153935937	0.06068022437326418	-1.7818501751377616	-2.15460175188281	-1.4675767150756096	-3.37942501164339	-4.345737142024381	-2.6960910758638796	-2.5922758216929114	-2.9762703879282846
AATGCGATTCC	-3.1689761319897376	-0.8374047329690705	-0.4177203578136253	-1.2244711600188596	-0.10680192157539892	0.008181755956805073	-0.2731448604795029	-0.6333024232428834	-0.29107695098390773	0.14244974100225452	0.36123630228780074	-1.0860266760834552
AATGCGATTTA	0.23171680592617871	-0.8369052922960326	-1.2398979743864231	-0.6839721614929591	-0.5042018733723462		1.0570790742329497	-0.6997324289923039	0.1946624282030797	-0.24678992976596695	-0.41570885318475725
AATGCGCGAAG	-2.4482818203900547	-2.5209322825934066	-1.1187216903248138	-1.4909202832195059	-1.9807640757708436	-1.0065396909649902	-1.759953897314242	-3.6465498893538704	-2.0457755930114243	-2.6971136486545517		-4.33340978420721
AATGCGCGACA
AATGCGCGACC	-0.7486020873857678	-0.5991903322549478	-0.19180670748400694	-2.853786122569446	-0.2552377400426378	-0.6581973350861802	-0.7824861426461185	0.13682642142507118	-1.5521251707095294	-1.1223623647238032	-0.32742538370432267	-1.42607684483884
AATGCGCGAGA
AATGCGCGAGC
AATGCGCGATT	1.3490580941828731	2.83439458277589	2.9315644994840646	-0.576733669480563	2.610718715983761		2.6872977845475705	2.8011194777644643	1.6326898264188794	0.8882496991781575	2.2055505035980665	2.172831314344576
AATGCGCGGTC	-1.5569659573690207	-1.5802097685399108	-1.419817735832407	-1.7628439684821764	-1.1100100482068278	-1.7998017783261746	-0.8166843107963125	-1.7949676135668058	-1.4033436877677838	-1.4638111013596065	-1.0117091271778733	-1.018755275352291
AATGCGCGGTG
AATGCGCGGTT	2.2099523685644686	2.475501907877523	2.261635550392924	1.6295851811774762	2.8739900676034735	2.350213085445596	2.5816226336940327	2.6637547068293776	3.5752471499275056	3.3453869058144092	2.370320107427199	2.7611428401840374
AATGCGCTAAC
AATGCGCTAAG	-0.4503475944731185	0.4142980250154898	-0.6611512017847712	-1.0835113984149298	0.43705221925799825	0.5908051605618819	-0.29957520495415463	-0.5542773442175526	-0.6338323989993492	0.6303071496100722	-0.7892036330946457	0.5384974385094556
AATGCGCTACA		2.802058506922888
AATGCGCTACG
AATGCGCTATC	1.8199159145959267	2.180041183430624	1.8641554955108959	2.1370106524746237	1.6249469035334014	1.8107295933778955	1.6594629482187448	1.9759104747571812	1.566062170976754	1.8946557033014741	1.9556608276336949	2.188938085343311
AATGCGCTGAA		1.7210233545534848	-2.411462176922361	-1.3693773593660126	-0.43379021453207284	-2.532716901037963		-0.22698899854535512	-0.2925727004603935	-2.2586638607028595	-0.9275917615347503	-0.11704359876328589
AATGCGGACGC	-1.7449872449096866	-1.0526139301801978	-1.1811417789818142		-2.3203688652907526	-0.3338490995490632	-2.259305812709739	-1.6465435360164242	-1.3103363790138018	-1.992304736165025	-3.135545685586219	-0.5805620107924517
AATGCGGACGT	-3.0812598072127515	-1.509043706118544	-2.2274429988355453	-0.5045002127868209	-2.6859667717337925	-0.735749674244706	-0.8638683386725314	-1.1563117067347517	-1.036653710717155	-1.9775689462166046	-1.3486192147119453	-1.4557880527063858
AATGCGGAGCT	2.4175681452761713	3.1912901913795504	2.7286500561691494	2.756549691330033	2.6030585699591278	2.787747956605451	2.355373159454713	2.0340948705321935	2.9171062144677165	2.6764913674539397	2.67561362258901	2.954054878618155
AATGCGGAGTA	-1.230047455769201	-1.8234034305513502	-2.7731567952011673	-0.9518355525930994	-0.7994777936546408	-2.1260207115758742	-0.18612456678934095	-1.7809175774581263	-0.9036946016914199	-0.9461711196433938	-1.0308444834463673	-0.9552444702159782
AATGCGGAGTC	0.679777012328831	0.5208319305282071	0.2366805733735551	-1.0898342312684395	0.734859111812892	0.33529769817085403	0.6885549282336406	-0.49225720331547435	0.6685829371575043	1.0301489596392204	0.9599435865631653	-0.1909983809164417
AATGCGGATGA	-1.8360696990413385	-2.3358340496661563	-0.46524835394592623	-1.1104578342334046	-1.676564730155943	-1.1409306177497616	-3.117855041880146	-2.7430217929984724	-1.8187571741119635	-2.608539883461402	-2.0362835940217137	-2.0548544485109654
AATGCGGCGAC	2.633557696498106	2.915888755796372	3.0415640768031786	2.461593353695169	3.149507915913782	2.9434132848526073	2.6568673697288028	2.7758330538736975	3.1721598363086265	3.1348795951951476	3.4199168026769367	3.2148527146253
AATGCGGCGTG
AATGCGGGAAG	-2.2164221725477127	-2.5261414316802764	-1.7557923394112285	-1.364208424634853	-0.5779241212645937	-1.5010958336267501	-2.007462505955513	-2.083784734937885	-1.3706616766343789	-0.5321819829281585	-2.195221832960074	-2.242601858824703
AATGCGGGATT		1.2980822697988434	-0.35770877543077234	-0.3908528174335766	1.4082604434192414	2.2484709289782865	-0.18354566091006322	1.2734851260853828	0.987506601396175	1.0821241618661652	-0.547732517516241	1.2494273976866226
AATGCGGGTAA	1.83026028008024	2.1292880303983437	1.938522167414921	2.6859385749257183	2.4152575196099684	2.2357954356286487	1.117523011334536	2.2087735115243743	1.6625583054572441	3.072237533457549	1.7077086047376462	1.9624435616689357
AATGCGGGTAT	0.10777692719935054	0.08590787664539108	0.0892705963316918	0.11806175443274103	-0.4038967569490177	1.0108345502548748	0.5356800419304903	0.15322918885502243	-0.032229856192081185	0.5288750814424613	-0.05576715323157233	0.25563574466898165
AATGCGGGTGG	1.9902578551532535	1.8284820788429055	2.5296514335042786	1.8315282862901334	2.219355614985131	2.167751998205729	2.645806508549462	2.8203123339773826	2.736829467047238	2.775180714765608	2.6248394994398114	2.672130652037637
AATGCGGGTTA	-1.7908300822940006	-1.6297494606166403	-2.171871334798618	-1.8786910352330917	-0.003287039106891413	-1.4370962744790374	-4.00355033457718	-0.19221194841715636	-2.218728039050076	-2.503130113277148	-1.5245249295921977	-1.8146968635992071
AATGCGGGTTC	1.5956110448188066	2.242393222809243	2.0969161518950017	2.3634673119115464	2.37592330919034	2.535686901989096	2.880897816990865	2.959435480203498	3.0320362541515347	3.0857009307405128	2.4509741114664183	3.293311539835262
AATGCGGGTTG	-0.9325004077157738	-2.0095157713792733	-0.501676398236277	0.4058646030450434	-0.40476996905743423	0.29179678774986245	-0.15020235960767434	-1.6726669971423274	-0.30536543285099543	-0.16288590269503447	-0.10239613278283317	-0.7720291645447831
AATGCGGTAAA	2.6681655097025967	1.904309657565613	2.448098720085182	2.0046629645336846	1.8467734569708476	1.9606480374145943	1.9995388610161193	2.8125273217797346	3.1747273710346207	1.5535534272125961	2.0147894766541223	2.0071888533518933
AATGCGGTAAT
AATGCGGTAGA
AATGCGGTAGC	1.0579168715796354	1.744329599111719	1.2305562650579673	1.0771812095942113	1.0945277150040382	0.8105048284047521	1.3611180989340574	1.3051437709857119	1.2963006144426568	1.4589997205875125	1.3254289688854464	1.1530543078548696
AATGCGGTAGT	-0.3018584705509733	-0.8486317332905507		0.11436918844407244	-0.42912227681977244	-3.3698538940383442	-3.684606432446241	0.2279726000907699	-0.8265634747417266	-0.8535222991876547	-0.9188050329610785	-0.49612534812677095
AATGCGGTATG	-1.7542192856981664										-0.5956723587736131	-2.2737721344750947
AATGCGGTGAT	1.3775291767126294	1.505604370151054	0.8765466303633743	1.2962338471545491	1.155351051164409	1.3118004169469675	1.6269148387671597	1.8628345918944949	0.777842717588756	1.5177518149830869	1.230747448651937	1.2139397268296859
AATGCGGTGCG	1.0608216885676887	-1.6427830489019606	0.12114330592777783	0.0038042394693194224	0.16924562999107343	0.16623883077907178	0.09544119315846504	0.5862265562537583	0.03442552364122018	0.6253475999888919	-0.7691692897417246	0.44833990192566353
AATGCGGTGGT	1.489405333190742	1.4298306616999061	1.16640729029866	1.6877954583058943	1.7448450638725912	1.0086983358063797	1.5482289342923072	1.4552722730435546	2.052567662921885	0.9359972980815252	1.7745835870140099	1.6235953911016485
AATGCGGTGTA	1.4219854415361104		-0.06099049445448124			-1.4545917515001874	-1.4362728282132615		-0.44775059075932494	-1.4121441154383836		-1.5285536248611917
AATGCGGTTAA	3.0431412941849083	3.3556429763705355	3.200258886715668	3.10878749066854	3.7103804037742716	3.5092198596818616	3.147614917392356	3.106854110717396	3.427775348213379	3.414100474231942	3.3192467104965733	3.419796075783155
AATGCGGTTAT	-1.1950328535137436	-1.4961827746093246	-1.7545296185691217	-3.2448381523162326	-0.9390227323192523	-1.3777142547822308	-0.8371354364155855	-2.1388751604602616	-2.1485639003005375	-1.2879725244974278	-2.5446164370506708	-2.520019426081602
AATGCGGTTGC	-0.21118098298579366	1.1107257852249413	1.5845989893014136	1.144770108143091	1.1262233873923377	0.9846864175068833	0.6480651444146552	0.34584830270398825	-0.4866803898080359	0.6150018805286436	1.3592134992712586	0.8303761152216813
AATGCGGTTGG	-1.6138382114734	-1.9455602356420032	-1.6498218737797485	-1.7721750460332597	-3.556317968998961	-0.759674567327648	-2.670190235632532	-2.740742576939708	-0.9068829496246411	-1.9073143081272024	-2.854485508969766	-2.1707154403567466
AATGCGTAAAC
AATGCGTAAGG	-0.4044538613213107	-0.8504309804296092	-1.9464888670575322	-1.21923378607678	-1.1100908416158282	-1.756814591225339	-1.416165601870243	-0.9459871861115497	-1.1723188960252895	-0.49797415127924866	-1.6208509432564835	-1.5904520447597612
AATGCGTAATG	1.2991937419942343	1.0920627185900031	0.70112972428073	0.033419570370434214	1.3368030921151532	0.7750670254776976	1.6380434402833217	1.1785166989166018	0.9990916447429362	0.5899993115926868	1.0564336995271946	0.9449243308269373
AATGCGTAATT	1.2361084737805486	2.922738521974002	2.2462042609359187		3.6892644097211686	1.7487083758662576	3.701368762390642	0.28464758969568893	3.2708562809123656	0.8599786213891418	-0.13880797292949476	3.0087552535049293
AATGCGTACAT	2.537010222945596	2.9478240412197483	2.4668513830801264	2.137668388083896	2.5775007133475594	2.704426523171183	2.897565557235048	2.6443459499709454	2.4449642272773713	2.9006554403563496	2.9762707266564465	3.0374261663386526
AATGCGTACGA
AATGCGTACTG	2.356153631887049	2.0398209921410237	2.302131683718808	1.7503221772523645	1.8752369476280224	1.856839701465841	1.8065678515603134	1.6238678653880088	1.7335817094964547	2.0590442204495765	1.9568571766052987	1.9255578319857805
AATGCGTAGAA	-1.5417913112674952	-1.1640161613866307	-1.5132930151796522	-2.235744139986964	-0.851234562102008	-0.4359163417831711	-1.5737740878939215	-1.1193494199169478	-0.5752346899277837	-0.39897128751169236	-4.37307752147051	-1.8209865818058153
AATGCGTAGCC	-1.4755215361142895	-1.130270025410104	-0.4685481862926481	-0.536035118191708	-0.39409014646484386	0.15270888363527824	-1.7165143618138536	-1.2367950347167842	-0.8657397642944474	-0.6475040185582825	-0.4423672434156572	-1.041168588098608
AATGCGTCAAA	-0.27754217996906094	-1.4548643053651291	-0.9771459468481405	-0.5720423947403811	0.22271576730798673	-0.4295680561114719	-0.4305530589169393	-0.3995905188289998	-0.49797415127924866	-0.2533448945558899	-0.3770368702382561	-0.14469218918463014
AATGCGTCAAC	1.2361084737805486	1.4181754832677818	-0.2283003925448368	0.43766912510560435	-0.6162973328226266	-2.6621296748144307	0.2488077778558356	-0.9182882763617211	-1.7526004927172532	-2.938812229051404		0.10222999447364393
AATGCGTCAAG	3.166167021345512	3.7752626143241876	2.992642528593624	2.971401761328579	3.2384178593082553	2.9877711998203047	3.095295953691208	3.618109971246866	3.436615966344094	3.4133823016721827	3.2087317683041583	3.2617446443771834
AATGCGTCACG	-0.6731366399938271	0.5703796461864888	-0.4184715119127819	-0.5535261041636034	0.06639810084867048	1.036697355111503	-0.9221521448671671	-1.3908992235948634	-0.983468413305025	-0.2673302788481424	-0.5083846138007412	-1.2297801203291236
AATGCGTCAGC	0.939146061519879	0.27426986509715423	0.3635098137190546	-1.2304528784132387	0.44429847566848907	0.8708685234093269	0.8851309371188515	0.5625963596443356	-0.17073059732020832	-1.4879570161192104	0.6565075153316057	-0.26104927760042096
AATGCGTCAGG	1.1373053697823492	1.5248948668132878	1.0005404061904308	0.11511447182596983	1.7828897757378723	2.843304746822499	0.9344602259834233	3.9005800417318	0.8243201558461265	1.6392185742073844	1.8529390925657465	1.5718956429489968
AATGCGTCCGA	1.0358055376413506	1.4903139094649331	1.103795929392846	1.1773175971815084	1.520437312147813	0.7338256764844379	1.794892797325395	1.445645467876502	1.3875574611580197	0.5161805633444015	1.0358055376413506	1.3674528010914753
AATGCGTCGAC	-0.5669446621421438	-1.1000005334958494	-1.0429890292884867	-1.019253924228703	-0.5480643566896102	-1.3584749760841308	-2.6640659893027707	-3.72341939463258	-1.3560289969768498	-2.4886293022145085	-1.3198674795614471	-1.9395852742850954
AATGCGTCGTC	-1.3809865765907425	-1.3467368926505525	-1.430109757794483	-1.962076090233354	-1.5223424085041886	-1.872400193040021	-0.9702172317559153	-1.6658334374665411	-1.925152237195367	-2.0048709375943745	-1.1472447221247914	-1.2947578770385795
AATGCGTCGTT	-0.7661339849627469	-1.5345376601479248			0.3364779799302055		1.9110876558758658	0.9985092308625957		-0.24923835370300948	1.9481877817349345	-0.030502686595867006
AATGCGTCTAC	-0.9606223715499808	0.3617115318408483	0.6761003306432313	-0.4030171444542561	-0.27776846756001183	0.18066045971599187	0.03330465863012455	-1.0993779079402548	-0.14261825618136437	-0.30220715268173065	0.36943762842033023	-0.01789271813070209
AATGCGTCTGT	3.173341827985725	3.621940349867021	3.027345665620105	2.871628144171448	3.2904960373500862	3.323485514842515	2.4422557140316	2.6018679607615067	3.349535665379923	3.401704694244412	3.3431718333958034	3.3827715156545772
AATGCGTCTTG	1.3659437048015357	1.6890041863373773	1.3325217238682407	1.7640359678904405	2.0136773760883075	1.2849040924445179	1.4014663716323132	1.739438682035624	1.9068572751957238	1.556617938189758	1.6174746092796735	2.3279212037346375
AATGCGTGAAC	-2.3984448363725184	-0.7324422243840362	-1.217841824502554	-1.555593259926833	-4.363492197385431	-1.5291223992787286	-2.0372792937716597	-0.8994695102229273	-1.3974274245836469	-3.1320933539530214	-2.569279309399499	-2.2603039385043373
AATGCGTGAAT	0.08952463974944554	0.21936733938974373	-0.9352858733010856		-0.2620477743128569	0.09741842217856612	0.12412165458788516	-0.6489850203250015	-0.024549063232824797	-0.9158610340137486	2.1357783148431486
AATGCGTGACA	-2.6028454725667047	-2.34669384032752	-1.4397078704549937	-3.8117519588796145	-2.2194882058032763	-1.6667056499816149		-2.6516034282583925	-1.3682450957504508	-2.929519240802874	-1.6080770677063325	0.0023492174501439735
AATGCGTGACC	-0.7707543184884534	-2.900347483418846	-1.88058692449347	-0.04332484542063114	-2.498975713793898	-0.7779234438171923	0.8842701822926798	-1.8623667261113626		-1.1052470878806269	-1.2256377582089277	-2.612111579835218
AATGCGTGACT
AATGCGTGCAA								0.6016656060110394	-0.7667346623706979		0.27678002764140036
AATGCGTGCGA	-1.6171159460940736	-2.128768458057744	-1.4228148551882434	-1.0996388938042068	-2.289438756100069	-0.24307915258050397	-0.4884633823175328	-1.8543093056516964	-0.42784928301114467	-2.0353611465625385	-0.6582541074845043	-1.46456531671058
AATGCGTGCGG	-0.6566892994776596	-0.29883143118252836	0.3189282132022118	-0.06513764314176583	0.30150348265456156	0.0937988647840176	-0.5648423781195004	-0.519036503222286	-0.2615657075689054	-0.3755520372424805	0.22484275532570278	-0.8636725749656865
AATGCGTGGCG	2.286466480239819	2.2294444285063126	2.67731422242202	1.574104487678162	1.5479876387953986	1.9518451255245954	1.1390883681853208	1.349632894218707	1.4774724259559646	1.9180198438383662	0.7416671602357262	1.6743907364811657
AATGCGTGGTC	-0.27580816197341146	-0.798094268606893	-2.375102855350508	-1.1569321249704825	-2.200366075918511	-0.1877271130576831	-0.8759982470180413	-1.2459588807676951	0.40796997571959576	-0.760620470154957	-0.9023933399124892	-1.8739277920554178
AATGCGTGGTG	-0.4122533466963509	-2.9423410158681214	-1.5305492325105459	-1.0220175672338365	-0.29848909010855956	-0.3863621010992871	-2.6045087591327465	-1.3398606455742679	-1.225294049889199	-0.8287216211072547	-1.1380058957775445	-0.05828896791373874
AATGCGTGTAC	-1.095602509023886	-0.21764883814530486	-0.8136166711204155	-0.1436090886787196	-1.564338994836579	-2.2271815377414463	-1.4756334313844306	-0.3546363841782781	-1.7662646105057556	-0.6488581282577074	0.048003647559484885	-0.8698361272147931
AATGCGTGTTC	3.3941373577854534	2.8529079435176743	2.220877027537634	2.9154865234126426	2.629018305179612	3.57152293975695	2.883759409410645	3.296687118291413	3.807513009200059	3.1712121095876142	3.171499335168703	2.914287784099669
AATGGACCACA	1.4958064686971564	1.4064620579400025	1.0827718581792471	1.0040203228039857	0.909282288152555	0.9615153039289436	1.467877093134037	1.7811712460533435	1.2359525981160147	1.1589556150395202	1.5320661442058745	1.6551776708667394
AATGGACCACG	-2.3449506078516626	-2.826700404123748	-1.3307566398929493	0.05014981757420043	0.7414277065590222	0.00845088179778658	-2.0165893818955913	0.47507090447049577	-0.9641437985671587	-2.5938348955674932	-1.435845626421018	-0.6734937318925861
AATGGACCCAA	-0.5223687677969412	0.8999131002892508	0.3785193955171791	-0.06484604612166195	0.3728375174211728	-0.06870213328663759	-0.13118300796708035	-0.6721953986703522	0.02579544152327042	0.4611363638566341	0.4913918562874872	0.22511853447997207
AATGGACCCAT	-1.871161313231954	-2.092250552024893	-2.285881010339399	-2.3478040834031373	-2.094734049921055	-1.7663771425524883	-2.2556234453911435	-1.10637862491446	-2.276011325943267	-1.5442827024544272	-2.7863323506728683	-1.1853457524140427
AATGGACCCGA	-1.9774114913486507	-1.1468986112186783	-1.1274659362081716		-2.4246594140473703	-1.7594599551906214	-3.087078482072151	-2.180261461986561	-0.17031280739671137	-2.352898734984259	-0.8744495656052647	-1.2810321598300811
AATGGACCCGG	-0.3917526072635144	-0.18436864683598195	-1.2443580976125985	-1.6766490627255157	-0.025479783634683173	-0.39578756386006314	-0.11746597104912432	-0.6708086105816782	0.40885936214216434	0.15168036701013177	-1.3325822955664381	-0.5961632844769014
AATGGACCCGT	-0.9001987304781238	-0.638091080473426	-2.2409928745989127		-1.6271419637349565	-1.3985135797683401	-2.0841894835327284	-1.1255785897516664	-0.15631459174201115	-1.6373143539792083	-2.6284449070850555	-2.68032546486744
AATGGACGAAA	-0.3352929881395365		-2.6284449070850555	-0.5270392898806654	-1.1218462984388122	-1.4251720182755292		-2.696912891674584	-2.816210968949683	-2.4886293022145085	-3.1949045807878758	-1.7792662775294954
AATGGACGAAT	-1.513891271048028	-1.1544286267584838	-2.9574788074581835	-1.2672852184187406	-1.0580136921617214	-0.32333362928954273	-3.0581930464760507	0.027720862558093584	-1.8163618909961918	-1.5004278692198187	-2.281371544237646	-3.2914337360350925
AATGGACGACT	-0.5251662825787179	-1.546859395266026	-2.8280065686320377	-1.4678486081618933	-0.3822286072309405	-0.187439890344722	-0.3209491597090019	-0.9992284634152676	-0.7404426409360769	-3.174980732790728	-0.6548051440891819	-1.9047410821021835
AATGGACGATC	-0.9071426547001226	-0.8608784962915306	-1.510809447731025	-1.3439446938934765	-1.7975909508494274	-0.6594183905188166	-2.192516855507467	-1.2131204679441345	-0.7832031904012048	-1.9304029228572448	-0.9995641935070633	-1.4578003220118274
AATGGACGATT	-1.0948818171390102	-0.20733847913103534	-2.135995129986751	-1.3455258508692927	-0.8529022308156066	-0.9011009512015149	-2.1749999010989645	-0.7067758282131962	-1.9944207746934524	-0.7954382185887098	-1.5275774699094018	-0.04009668026768152
AATGGACGCAA	-0.5332300427326047	-0.09329088958258712	-2.4601359704063164	-0.6034934144004868	-0.1457260759725276	-0.03749245019739387	-0.2698509038122269	-1.3723173965220725	-0.6192530624001705	-1.4679954275261702	-1.1617602536986698	-1.6212809859986936
AATGGACGCCA	2.6111730715653674	2.1643041177926565	2.5306857909351996	1.1594351752565462	2.368415336965883	2.197266463589417	2.1668443180694124	1.6330676751202742	1.7348710479774658	2.127791806847254	1.4670005801390804	2.2258870722016737
AATGGACGCCG			1.7076109623852709			-0.32723688252241373	0.8889920217627151		0.8368818250666221		1.7981817566823637	1.2595822839990731
AATGGACGCGC
AATGGACGCTT	-3.367140222377278	-0.8431841595204609	-2.6504206950431373	-3.354129786111582	-2.4110231192554	-2.9258370258341677		-2.0820602535344195	-2.7518159472512966	-0.32139901887430167	-3.021466971904225
AATGGACGGAC
AATGGACGGCA	3.3455613816998953	3.7753310746813087		-0.7114266738294229	-0.3989337485286118	-1.9318105806044537	-1.7113123534702848	-1.6691712321232341	-0.6471412064144316	-2.1121848855707817	-1.7404210562573539	-0.2680283332301006
AATGGACGGCG	2.6244297697083225	2.8570264740312825	2.7861707982915127	1.5924625976737978	2.898612709467178	1.7822646729424958	2.2242891682380805	2.2496522199725995	2.9000262504412135	2.1362858642383498	2.0715424200997963	2.5242647744382745
AATGGACGGTA		4.098353219883844							-0.00399960793176198	0.5161805633444015		0.014382583449021805
AATGGACGGTC	-0.9063229768726461	-0.08126125549344697	-0.5256364996715043	-1.2934546634237603	0.042344653716678705	0.015441489382152729	-0.08347741309789032	-0.5813988290420492	-0.3732411217230771	-0.2881690671786065	0.2122339099760949	-0.15821111843672692
AATGGACGGTG		-1.892823396044508			-0.5480643566896102			-3.558469709968694		-0.6398290216173702	-2.2577710689720463	-1.2201881840341657
AATGGACGTAT	0.4038827696217109	-0.00399960793176198	0.8055511537717669	0.008091230621679065	0.709683835154021	0.9090887499205254	0.661772826138933	-0.563434395362054	1.8328132098115717	1.2424713383299328	0.20623115936323946	1.4949310880300455
AATGGACGTCA	1.409568688587717	1.9527638213443226	1.5691656540508554	1.846830513419779	1.7885198473621096	1.9436421517834708	2.768889854100148	2.473728565121419	2.1676744097545106	2.0727867747164415	2.111165650087815	2.2818095634609716
AATGGACGTCC	-0.8831062685858543	0.24048361846683516	-0.08347741309789032	0.19302985267341008	-1.1229425402244724	-0.6611702465424313	-1.3182520882519067	-1.9943644312673587	0.19645402814382237	-0.7120191510943817	-1.5669146898545225	-1.0230601494273686
AATGGACGTGA
AATGGACGTGC	-2.4269667651059876	-1.1812780496439268	-0.8643670096672457	-2.4082311645866334	-1.7242971210997258	-1.5877492733756429	-1.9465995005217875	-0.688010464010549	-1.3196652596520815	-2.696517298408734	-1.4728613957359478	-1.6191053399941921
AATGGACTCGG	-2.9845079537273524	-1.5713111858016928	-2.52753525185277	-1.0885506055839729	-2.7430217929984724	-1.6026570891900116		-1.7611932707212912	-2.452889788902373	-3.292368874366401	-2.2661006779543214	-3.241045133722763
AATGGCGCAAT	-0.5139604674560704	-0.29270540435969034	-0.44967889312093307	0.04257388598558004	-0.1047829396756811	0.11362689183151699	-0.9763010137822231	-0.5373295791730593	0.056698605867106656	-0.7947597990387255	-0.023728454534651573	-0.7087470156825241
AATGGCGCTAG
AATGGCGCTGC	1.9429628481751688	1.848531294322864	1.8058638119767185	1.553632823754404	1.993201478244641	1.8488012701141867	1.6669495962598215	1.8351095287513228	2.3356612658842706	1.9397619518955418	2.253131471888592	2.3184797088456564
AATGGCGGTAA	-1.4336225124152693	-2.3791996168954155	-2.4877826655532007	-3.4984891810948517	-2.571561889610898	-1.060012313152598	-2.1038276111434024	-1.2440451739246952	-2.1506684802023277	-1.2316557233922731	-0.6966579835234114	-2.9385172020282027
AATGGCGGTAC	-0.9955158319154614	-0.7945165514268585	0.13481592738447729	-1.5037651568715482		-2.83232273465263	-0.6788115876828477	-0.3330845023220606	-2.0265214832206495	0.05886923178724198	-1.1910557989618848	-2.8375633393503112
AATGGCGGTCC			0.6509355751000901				1.7837635300935963		0.1436419059383319	1.3733966848676584	0.7849092727691941
AATGGCGGTGC	-0.3973334953330549	-1.9946323542739572	-0.2641408108652438	-1.3855774966806695	-0.4853738530820586	-1.5888292816039156	-1.2828095915653719	0.13964467758009944	-1.0468057930289898	-2.154835770689436	-0.851531833540233	0.3166956363513072
AATGGCGGTGG	2.6699416428868328	2.5849293120843218	3.039804689510721	2.159897804476301	2.9690766985175667	2.7261540660970573	2.4951460732525326	1.8034571446439311	2.5260124179566534	2.3697965672612096	3.1389395343743303	2.3668455959499655
AATGGCGGTTA	1.3594452469176772	1.6569609380796129	1.8717176133438356	0.7599984838559842	1.1439221173404714	1.6026052114734821	1.7710149543083347	1.6994642737771315	1.5831837428756776	2.1240881583737283	1.5392774040634105	1.816706630225753
AATGGCTCGAA	3.526111382071385	4.013557365972618	3.3337470420224977	3.050603083318548	3.693222660656126	3.675150947406058	3.2060220529077164	3.75027653092945	3.7028280406247753	3.8818915857684733	3.9838665903992707	3.8244845651741133
AATGGCTCGAC	2.1230288779340234	1.5084665722437964	0.26295926312456325	0.8657722139804734	2.235202164485137	1.9162712421734505	1.5163597637828303	1.2315881417340497	2.3051589781635626	-0.3537047315534365	0.3076356313811923	1.807220577788513
AATGGCTCTCA	-1.1603029728668006	0.10609963471668943	-0.40787193272752825	-1.617500531297379	-0.6142993450569839	-0.21453005284544702	-0.2888743619263478	-1.4679192960535286	-1.2020571601296945	-0.2306852000861308	-1.1746327836329482	-0.5382440499549133
AATGGCTCTTA	-1.856475653951333	-1.7447773136246951	-0.5381646009164798	-1.4076260342228408	0.3871938454602422	-0.9410077274340966	-1.4194620665075635	-0.9264478735525491	-2.2221514711756503	-3.1324994727071243	-1.1540521264458403	-1.0966197101660091
AATGGCTCTTC											0.14826510119250538
AATGGCTTACA	0.11578930429162108	-0.29639138717148356	-2.3233148187915384	0.43798974963002774	-0.254568598994386	-1.2079470376298247	-0.8661480349527002	-1.3832672379202713	-0.4372314383678246	-0.9637838326298568	-0.09296558875245158	-0.33700262765688316
AATGGCTTACT	4.0030767596845465	3.9871682908509185	3.6455965149186915	3.2414698432052185	3.9502255056422624	4.1478150296787994	3.8393597914151	4.142067216706045	4.12517345030134	4.097063257990974	4.091738777369826	4.05015449877267
AATGGCTTAGA	-0.7042912259809059	1.7210233545534848	0.7229669677502133	-0.7199749030418277	1.5998070952638441	1.6413586169222836	0.010891974694762477	0.7649620442239663	0.6043131154789004	2.1362858642383498	-1.2256377582089277	0.8625563413131389
AATGGCTTATA
AATGGCTTATC		-2.6310437575272387	-2.707415088791505	-0.9855517913379405	-0.060668352476612564	-0.5858850911350252	-0.4027448413253407		0.07964558170821874		0.1678575882587591	-0.8997282670708714
AATGGCTTATG	-0.9438717947815194	0.8695841786856843	0.5874547931609191	0.25098699748164505	0.44445404354206336	-0.19565920103546816	-0.30013087701793395	-0.02433063911784798	0.7727756411450336	0.3295105431092655	0.3529967402270524	0.8865311024256045
AATGGCTTGAC		-3.0023381551049027	-2.9187140549773454	-3.9340171407491478	-2.7741303797646695	-0.7141839325162671	-3.1643544825706056	-2.1840957831810632	-2.434871723946124	-4.081138027351693	-2.70216613416223	-3.512975554143411
AATGGCTTGTT	0.9932962339252464	0.8923980350500074	-0.48091592642967357		0.9227673375171223	0.9713068331870355	-0.8841172359252923	0.2679095691041803	0.39457927781699603	-0.696710309347937	0.19291057830447333	-0.5992860487747521
AATGGCTTTCG
AATGTAAACGA		-0.39075999723814553			1.64888477200139		0.018897557623410794				1.1410823322883583
AATGTAAACGG	2.1194401021020783	2.429224682139998	2.0782747568555666	2.0015810843233903	2.4437468147561994	2.2287583655778462	2.1446827382540135	2.578708839018367	2.49402226504731	2.0669519267072234	2.321184336584919	2.216276932933805
AATGTAACAGC					0.8717609567988527					0.8882496991781575	1.1410823322883583	4.0824890475191475
AATGTAACATC	-2.9455260886897943	-2.07449961601603	-2.3383498530406848	-1.7648134400156443	-0.71377167158598	-0.7272658133001406	-2.8099936082164585	-1.335463332700158	-2.49576981851663	-0.8299058968110836	-1.5420724433732136	-1.0157124184736468
AATGTAACGAA
AATGTAACGAC	0.39111372634867997	-0.9097364285877751	-1.2633826775624597	0.7956074985738809	0.0835751618332306	-0.7850281479275488	-2.02218529228201	-1.3684250231028277	-0.5612153764381552	-0.7614153692474114	-2.0870331960147777	-1.644598695362583
AATGTAACGCG	-1.4215821689459174	-1.6048426195309278	-1.1649095922716526	-2.6293283968486225	-1.1349991067752014	-3.4026696885410033	-1.9311436746596193	-0.8671193597435402	-2.255957627090828	-2.2430885537884993	-2.6897666894487458	-2.376482502248577
AATGTAACGGC	-1.4157203609429387	-1.9406522476054677	-0.7131911296367935	-0.542972666694188	-1.2963036708266087	-1.3743895018643695	-0.12294136276229312	0.3616695891856731	-1.4195213707323024	-0.9351113890641725	0.1973847351514139	0.12762130142316547
AATGTAACGGG	1.5978298763112366	1.71987530645802	2.198078921299745	1.607877389786366	1.342052911762518	1.8006623401942259	1.879900989264419	2.0903754335298097	1.8577984377643526	1.8687852468909234	1.8050670277126077	1.5316366408891862
AATGTAACGGT
AATGTAACGTG		-1.8194019348955883	-1.0589432350735626	-0.720425802353884			-0.24584909304731442	-3.00521123032058		-0.043400170045742946	-1.1203901105302512	-1.0865678012522926
AATGTAACGTT	-1.6376751238092118	-1.850619117663806	-1.0167241960498228	-2.2902024618888825	-1.4386269955874642	0.10119646011586177	-2.3846847607706487	-0.7931357784347637	-0.7849025760838607	-0.9927638871111991	-2.1962852102408106	-0.22672025089658523
AATGTAACTAT		-2.1583503784930222		-0.8776423107727925			-0.6875223256935484	-2.556360769262805	-0.3842519839368787
AATGTACCGGT	-3.021466971904225	-1.4188290691823877	-1.0659564778660984	-1.6228578957576054	-1.2813517679063653	-1.2417668322918636	-2.750841960640644	-1.8789279289060017	-2.3431510406188907	-4.659425431934591	-0.8116363774676859	-1.824392306301311
AATGTACCGTG	1.231314805976482	1.3739024093133192	1.2415785782496853	1.3641838163118696	1.0652082762306332	1.1549714091192385	1.3728338617644242	1.5488059579266216	1.2818564885909731	1.5895711789678149	1.588399336447985	1.3582934893678402
AATGTACCTGA	3.2141524288174605	3.459555971989326	2.969371525959606	2.778438306093872	3.323669506786453	3.6167726381132117	3.1348795951951476	3.754526128376023	3.406047365596534	3.7708524033135045	3.5927692886885243	3.7324452569765865
AATGTACCTGG	-0.10566044913623525	-0.3276430356712468	-0.5489742390400177	-0.44419489027896536	-0.04321473987445468	0.6789302402741577	-0.8133877138972339	-0.2744283974162272	-0.21846532604062632	-0.01066558206661731	0.1482044788479707	0.3144593260683976
AATGTACGAAC	3.3721876557732435	3.8622374199671454	3.295991269018776	3.0087552535049293	3.441542686441503	3.635147793043547	3.3367905955511206	3.579101454539424	3.807075276434889	3.67176024494251	3.5155821211609144	3.643389237921598
AATGTACGAGG	1.5266392689211543	2.0028088370678216	1.7915281162603096	1.4427175486642467	1.812949214619479	1.767074638598669	2.1330147594298583	1.623056938800213	1.8645320616154664	1.883834683111005	2.5260124179566534	1.9466978445748733
AATGTACGCCA	2.5126562073617333	1.3868021949000617			0.9629902292121354				0.8843996414557797	2.333757735154826
AATGTACGTGA	2.7980067882968194	3.076858634986967	2.5599148019508307	2.350037318463175	2.704762803957968	2.874878849440177	2.966260599057778	3.1093712728535294	2.901304964523563	2.6042568651514806	3.0626569467035076	2.940793706665938
AATGTACGTGC
AATGTACGTGG
AATGTACGTTA
AATGTACTAAA
AATGTACTAAC	1.5791917209782955							0.3480402266893519	1.803600862328372
AATGTACTAAG
AATGTACTAAT	-0.1474001725432569	0.29449059402600497	-0.7348268216255409	-0.5608302962137509	0.776873847477407	1.2448531996859438	0.33380168767321483	-0.024590259528251817	0.946567986001277	0.42694241886615325	0.36532298387406953	-0.15246008518679893
AATGTACTACG	-2.146456128833149		-1.2274235109925733		-0.3568044155221495		-2.7078282516550716	-2.5475519326624467	-3.012595567938536	-0.9414223663127906		-1.5104137994665452
AATGTACTATG
AATGTACTTAC
AATGTACTTAT	0.011587594041613173	0.2395474527424617	0.16823641383350826	0.8346608548534751	0.9933739607909464	1.5641347150252052	1.4244895410503375	1.6990482736852206	1.6072868121147554	1.3064817063580039	1.9243695622013606	0.8877239974809995
AATGTAGATCG	-0.7454296636556098	0.16942840702933273	-0.26522439053218677	-0.5461725236809071	-0.7340769176694933	-0.021164576804293806	-1.219059186593175	1.6490248877346636	-0.3967920393750732	1.1785639609521301	0.16989733503028615	0.5821619954298773
AATGTAGGTAC	1.3278031466397238	1.7068312908874474	2.043243370513309	2.1442750305294314	2.338167465631785	1.9940770890906547	1.5696423021382568	2.2873687892712105	2.5381217527879385	2.539980987157229	1.9782838937122869	2.6976320134101726
AATGTAGTAGC	-0.003502755922497288	0.5634051811190505	0.9819805825806407	0.04011648078705826	0.6290008334642795	-0.5064498426886501	0.4733657005898147	-0.44896155266304216	0.42487940625966236	-0.545930723051245	0.6896316065089315	0.24829541188855883
AATGTATCAAG	-1.3975610995168524	-0.802846476961964	-1.1975525178404727	-2.1281728667823496	-0.1974571495881603	-1.9277965644575896	0.22533920297938112	-1.2774732072442019	0.920717044194954	-0.931080206234337	-1.2256377582089277	-2.2850751539597467
AATGTATCAAT	-1.8705142759336422	-1.6662826576980772	-1.2706365426265893	-2.4216797922751248	-1.6500070672238831	-0.6592252728968561	-1.5018953566984168	-2.0786043108724734	-1.009294866029978	-0.19719748866684236	-0.8718685087549267	-1.8620388692817469
AATGTATCAGT	-2.4455941950786895	-0.40962325640776526	-1.3637260653677383	-0.7816692247378181	-0.17969626496409682	-1.3498691739426318	-0.7867078512944112	-0.9512721235159552	-1.1479935818563007	-0.3813202209495339	-0.6319053992144201	-0.9864315593713832
AATGTATCCCG	1.8901531557981845	1.030421469030494	1.3223749166878567	0.956660670913737	1.64888477200139	1.1834479678875691	1.9093570133826034	1.0197604653817474	2.155433498520915	1.927114905863042	0.7893914723408534	0.9289714691549912
AATGTATCCGC
AATGTATCCTG	-2.8264853524739304	-3.4264684316187495	-4.659425431934591	-2.770962981839037	-2.070363948060408	-2.4645255000671575		-1.9966568902876656	-2.5841130310101454	-1.9286096231848546	-1.855821768291893	-3.3312211633185336
AATGTATCGAA	1.3487867106129354	0.8734436608511457	1.1537834753679752	0.11503187443003916	1.3920073475585044	1.4477603856120547	1.2081439506544585	1.8645755536784758	1.1726104877416261	1.6736673113583926	1.7063141768323096	1.4042554375296354
AATGTATCGAC	-0.6251725064812783	-1.0129182871456621	0.08948245408951856	-0.5271107590869151	-1.6414481152952327	0.6511591921286098	-0.03727491830489212	-0.16168482988158586	1.4902296365992702	-0.5864259776579732	0.4709036917660849	0.11339792762917594
AATGTATCGTG	-1.5125050522085541	-3.3256384138251813	-1.2073924479852032	-2.7584965007165816	-2.01710596381423	-1.5417913112674952	-2.112554154170121	-0.4118824804503234	-1.2091746036973146	-3.1727006296194595	-1.0891916803412507	-1.863252873517828
AATGTATGGCG		-1.7366016491841352	1.177821660699738									-2.250531631289068
AATGTATGGCT
AATGTATGTAC	-3.6383090467735975	-2.4793776576236524	-2.3744338295204197	-1.8108061944523308	-2.2969062254440304	-1.6852045060490741	-2.8940674837675453	-1.1088421709220044	-1.481746261537164	-2.1326244903262155	-2.1294772857204687	-3.4295745501881583
AATGTATGTCC	-0.7857904565091229	-0.937161293581222	-1.2595244328987527	-1.2151667139159388	-0.677242161052709	-0.9737045587333801	-1.3628939637500646	-1.307567833857926	0.12064048679665275	0.03556517301255487	-1.2143781312118147	-0.3397696273501772
AATGTATTCCG		-1.5375818927211296	-1.5862996636725184		-1.0720500234947334		-1.091990592137702		-1.5120377465561592		0.20125481164379977
AATGTATTCTC	-2.3501402355845027	-2.3367869387264957	-2.8194804770810893	-2.9665981135235096	-3.2841345147271905	-4.341333900285092	-2.8708993998502597	-3.3075473941023	-2.147983520851469	-2.580440887223354	-2.9952699775099494	-1.9432002384350457
AATGTATTGCG	0.6270075198629453	-0.6521331666669746	0.7212318183277201	0.15737993306485187	0.6891369754442036	-0.30156146501793774	-1.2652987602632395	0.09515656095402147	1.0049381755857734	-0.02281885700617749	0.0009560481782531031	-0.3112845485454617
AATGTATTTAC	1.0098057177293012	0.6733701013984231					0.40787353027469014
AATGTATTTCG
AATGTCCCGCG	-1.406089481219685	-3.352278024977803	-2.1565429085469003	-3.928547238810554	-3.2688533886243394	-3.9036673914001745	-3.129684395386381	-2.254825634055382	-3.7002330259521865	-0.7548176191533377	-1.1042353530100157	-1.5127739668147913
AATGTCCGAAG	-2.0078346914113645	-2.740742576939708	-2.5484295403192005	-1.2427561962404783	-2.6976231623324884			-0.32190781064208657	-1.8651006749192545	-1.1702253229391149	-1.2256377582089277
AATGTCCGTGA	1.1708016831327175	1.5819364323533527	1.3495539173338795	1.2502339688242736	1.6693196270691724	1.7061686765693438	1.500499369506566	1.454198660325333	1.6010057463043188	1.8181316402471073	1.975745646738803	1.6549120005810714
AATGTCGAAAA	-2.0462842022142764	-1.620224546420561	-1.2439914790099684	-1.1677571141727532	-0.76335962603084	-0.8864174332990542	-1.2502060853370998	-1.6544278073929541	-0.08247494423522912	-0.9265674456776066	-1.7702890365546233	-1.2037005780638028
AATGTCGAACA	1.4530103951434867	2.222196607006062	1.5039139991227748	1.1523274310411797	1.5657473463113396	1.6413586169222836	1.478888506653546	1.1583116079529978	1.7010556056911807	2.0357726222331283	1.659606413604962	1.54906424060312
AATGTCGAAGT	-1.2649633414114432	-1.45531961935556	-0.3666429780080504	-1.5499219016634926	-3.7098532432577507	-1.9999168203430575	-1.4070970132040144	-0.4446323502318883	-0.9137260389747374	-1.3775361658120922	-1.4321258058120607	-3.034994792010876
AATGTCGAATC	1.602083196420318	1.9430774638055983	1.7306318050842997	1.9558374676076131	2.2052034855880533	1.8160774474257317	1.9241894108814144	1.8896824379938473	2.349675859795245	2.0730596326716895	2.023779714501796	2.247255274549277
AATGTCGAATT	-1.010220886564109	-3.3927267655682436	-3.643635055445081	-1.3526110915169431	-4.2234895950991325	-0.7134748160117387	-3.061023320647253	-2.2443401009112454	-3.853900783897425	-3.139646083674867	-2.8202548940695245	-2.2696269164757585
AATGTCGACTA	-1.0298620616659953	-0.6563337380995934	-0.9022891972701776	-1.240136264374675	-0.9090580414663476	-1.506899770639395	-1.5836379855470097	-1.238632906767011	-2.0083085349248466	-0.6058402309012835	-2.689909038984517	-2.768339853399729
AATGTCGACTG	-1.9351891240216548	-1.31655755287723	-1.3307566398929493	-1.413602745343069	-2.1331006367649636	-2.2333950175242143	-2.6939750691618287	-2.2969062254440304	-1.4425204851730287	-0.9739960442681289	-0.9377207332203863	-2.6114930600832444
AATGTCGAGCG	0.8888717919893487	0.4862973665785792	0.7502084759108367	0.8545114005836977	0.566795751615787	0.6218937633172559	0.5032684214817779	0.13714761221269156	0.42596839597426456	0.7080486703472704	1.0510170389650986	0.28017827678588736
AATGTCGAGGT	2.895300762313534	3.098060286005611	2.3430815585065488	2.231682650915443	2.381714660894665	2.744129858102101	2.5999084031631674	2.7010560804533346	2.700364231213604	2.41987816602157	2.444249216524366	2.310624517801402
AATGTCGAGTC
AATGTCGAGTT	3.617643606161066	4.609151831619602	3.298953395058453	3.265234540099335	3.546050707051293	3.7774122869662548	3.5490231476888723	3.863665220073281	3.4213832008721017	3.8453861447985616	4.033228004090366	3.875238531369049
AATGTCGATAA
AATGTCGATAT	3.534426542617488	4.230021542169946	2.6917403528779045	2.9055167546311886	3.731049291336932	3.6655955114874446	3.1691178631163672	3.1643834451030965	3.453743884637117	3.5034232304142665	3.580032971990516	3.340342724188865
AATGTCGATTT	-1.0075729595447387	-0.16053057970967607	-0.8926223263600597	-0.44070009477007194	-0.424938235720163	-1.7725059530289478	-1.6901119762982584	-0.551773957173391	-0.3381787570111776	-1.859727723288958	-0.7687194381584935	-0.0314453519218982
AATGTCGGAAC
AATGTCGGAAT	-2.85540532604409	-2.352736707010821	-2.868982057412305	-0.7229982451117669	-0.4625089230235598	-1.2196978695337526	-0.7532237056225976	-3.871594005337679	0.3145789862495784	-0.9335756962284746	-3.3456366826060253	-2.516924288305485
AATGTCGGATG	0.2615920946854356	-1.6558495226333616	-1.593471062202194	0.03278982195623855	0.5112108680543627	-0.371479635487252	-0.5044375436985	0.9292522803328334	-1.9107810752732106	-2.341710747636799	-1.4207946801668447	-2.060064349017145
AATGTCGGCTG	-2.3668973543332106	-1.3979505068928564	-1.3980514780634907	-2.2009266332890287	-1.2421360211702264	-1.1908546539995568	-0.870138888212041	-1.8334590120655028	-1.848900691794914	-0.6521045923852431	-0.8677994165173825	-1.6496099165597655
AATGTCGGGAA	1.9675722267749576	2.535686901989096	1.653237608877532	1.4927134513389078	1.973794760614078	2.0271179231108354	1.9521529049544963	2.47160119537406	2.5110461218281275	2.4118907928741184	1.9622581176755312	2.1182229009572864
AATGTCGGGAG	1.038419944290702	1.0582447858441824	1.2326730210148131	1.1301987821968225	1.3623051839173275	1.2235109515913714	1.4485740077188243	0.9943820746902979	0.7372122019260816	1.5762011649546537	0.9640542327067577	1.4422240286604147
AATGTCGGGGC	-1.1606261847337425	-1.2072342224138792	-1.819052501322951	-2.0644462542080544	-2.5255068245273855	-1.481896949908285	-2.2771098277248436	-1.618808661838778	-2.052908141213425	-2.2091352691457904	-2.5073622711804853	-2.1927470174750723
AATGTCGGGTC				-0.28417814757681353		0.10933914026743352	1.702564704815364		-1.3103363790138018
AATGTCGTAAC
AATGTCGTAAT
AATGTCGTACA	1.2558664663755692	0.9329833573710243	-0.08554812614083124	0.7455563875055473	0.8331697549139254	0.7053274317334749	0.40272911379594617	1.048267899484349	0.38061664908231113	0.7552309034086063	0.6283719534349029	0.4074452293972932
AATGTCGTACC	-1.2564851717788288	-0.671067948565584	-0.4943969746268257	-1.2274859742844846	-0.9545144974527636	-1.129762553058038	-1.2423311479363315	-0.8452352951247913	-1.5728779262090102	-1.7436678464035662	-1.1233648466207826	-1.2009560078459065
AATGTCGTACT	-1.9455602356420032	-2.084155114696236	-2.96106667248036	-2.3189378789061292	-1.7691143233932236	-2.7218022576441423	-2.509119342209851	-2.1498007598158284	-2.644035047678507	-0.34170721959337547	-1.975032752590612	-0.7000172436664256
AATGTCGTAGC	3.832664060075699	4.020217264338312	3.621772129283318	3.479974640105413	3.7817585414767874	3.877710109605404	3.7663100456087837	4.26702435499011	4.1441718174208155	4.061936794525128	4.257350527874608	4.310717598824521
AATGTCGTCCG
AATGTCGTCCT	0.34784781229861633	0.09236613633781444	-0.4371178555314102	0.0038042394693194224	0.17258027012585012	-0.5192761315676545	-0.37074664314491335	-0.39273930437411203	-0.5651047894171217	-0.1927346654299041	-0.5728073187799011	-0.1977351691061867
AATGTCGTCGT
AATGTCGTGAT	1.3701548185095183	0.7357883550745997	-0.31470438351837937	1.0609035205503765	1.4468316548486433	0.9471566461595818	1.1682051508340583	1.2667070548786379	2.3194779701825046	1.6779001768660866	1.4061841952823182	1.313755611035017
AATGTCGTGCT						0.34727319708392584
AATGTCGTGGC	-1.970320350890055	-1.1676876431677916	-1.287541268684773	-0.329984952563807	-1.6592784628580401		-1.8192982682234222	0.42095238146207287	-1.1396288174298912	-1.2638311023616142	-1.0344331096922306	-1.1888094025800302
AATGTCGTGTT
AATGTCGTTAG	-0.045781665669087625	-0.22614583653826612	1.563981837210114	0.24114926200291467	-0.24980333355059062	1.352019172892932	0.6467589448323054	2.017501921078344	1.2553707721809988	-0.20445584207657452	0.7751835173954144	0.7590314236804602
AATGTCTATAC
AATGTCTATAG	-1.1652436835018798	-0.45883087665013383	-3.1697759884578947		-2.5691780707148313	-0.9112907447130095	-0.9975677961034464	-0.09482514886067861	-0.7404426409360769	-0.7145583314270058	-1.756814591225339	-2.6656436598991187
AATGTCTATTC	-3.064608976977814	-3.7273309548357223	-2.481895584178678	-2.8249690682836093	-2.302000460622684	-1.3215913257891998	-1.8835532677026483	-2.651673264019984	-1.94013554251565	-2.670688430951769	-2.0105125756514592	-1.6995676037437255
AATGTGGACCT	3.6378521091561598	4.264782352972402	3.036130900291244	2.8070841719897115	3.2650821542409005	3.4775245948030027	3.002072804496756	3.549913175832394	3.5108945414647956	3.3807672548851477	3.557786058167524	3.569498682649797
AATGTGGACGC	-2.050499634393697	-0.7367081460804247	0.11920021850113442	-0.08955465856019595	-1.343281311681414	-1.0331854633723991	-1.4977876131476633	-0.4429184127993066	-1.0775021327918577	-0.9759502161594718	0.02784093934845777	-1.1159169738102956
AATGTGGACGG	-1.0538979151864776	-1.380797693258011	-0.7826747702681557	-2.161304363496596		-2.798847981025497	-2.8136052990981777	-1.705169911689685	-2.1393949691434093	-2.6926860182697823	-1.4195213707323024	-0.9902732804641147
AATGTGGAGCT	1.1724064166580623	1.3682428724028766	0.6270075198629453	0.6447698105383068	1.2793670950030671	1.398389132036515	1.3698942035725994	1.2186013872245174	0.9692620469164432	1.3656162891551744	1.1238764605042633	1.3100788969860258
AATGTGGCGCA	-1.0708115429215432	-1.2791419312546817	-2.417090857576808		-1.5537017355692317	-1.251360095410358	-1.47466187756282	-0.28180886329852983	-4.054448654736866	-0.17771212787798354	-0.5944218437984451	-1.6624409750966003
AATTAAAAACG
AATTAAAACAG	0.963472838568468	1.028692559604767	-0.34900108820760734	0.5374744563320958	0.34076913284632865	1.7501339445580992	1.170569882095969	1.3751445698390945	1.2655458516646267	2.149283272578362	1.439904874660922	1.5906600918057379
AATTAAAACGG	2.017804416239674	1.8572214638104405	0.37478321915691404	0.7925026058774124	2.2430372436164117	2.2077234041485	1.4284624583109429	2.459862698980484	2.416343225726248	2.453139702819222	2.4643389921073857	2.1736297403301053
AATTAAACAAG	1.2807160817715888	2.3791683384753433	0.0763405828632754	1.2449754378813194	1.1289144548753807	1.434386176674832	0.9421209520866896	2.715932325178528	1.1688017028141886	2.1335944320718956	1.0442569322341295	1.675277458701075
AATTAAACGAG	-3.592236310222198		-2.3970068657773886			-2.017870739285346		-4.113221269929528	-4.007910726972831	-2.378284304754905	-2.0541653784222524
AATTAAACGGG	1.056724082523355	0.14254657040375762	1.4969183613567039	0.08607976002927874	-0.4390378716742269	-0.7660545885833652	-1.3657363732592873	-0.9807472095370948	0.08875091680848024	1.0667044258802119		0.35203387436997713
AATTAAACGTA	-2.16928734644043	-1.9235956761360107	-1.1801865390157171	-3.936651603135503	-0.765210251233309	-1.3367237238520744	-1.6609384070259885	-2.492454681742299	-2.200645546453942	-1.4773861964254877	-1.1842499942848443	-1.0839972323385136
AATTAAACGTT		-3.1465866599179413			-2.5593642331503053	-3.4056451016918814	-1.7190576502140795	-2.352434535221238	-4.203175228264534	-3.53207135509023	-3.315066403339065	-2.293719051485667
AATTAAATCGG	-4.497306307028238	-1.9597371935877586	-4.4363687880335325			-2.0204475493035523	-3.2600064520181093	-1.7831582056387953	-4.155979953783028	-3.9154704580911956	-2.7280024306385737	-3.542879460780252
AATTAAATCGT	-0.6374227223893244	-0.2612348354959295	-2.0886833964874576	-1.829066683702637	-0.9874274196513783	0.14017976909486643	-1.6667337129570399	0.07459844673825643	0.27014879872909675	-0.10125452021741792	-0.4737548567827163	-0.43956068864497744
AATTAAGGACG		-1.5584681119922337	-0.5755076064198889	-1.7137241273111734	0.2840534043753334		-0.9627084246168689	-0.6665385627622856	1.1682051508340583	0.5132899782477478	-1.55075367749392	0.11731931594807953
AATTAAGGCAG	0.2597454724265048	0.4220342434438334	-1.1354832624057478	-1.186139006516178	0.3189282132022118	0.4225949335012189	-0.35013972727851966	-0.7797492961294562	0.23325722865991638	0.3919359342048115	-0.15936347318130747	0.17164491813757218
AATTAAGGTTC	2.269640112794887	2.539980987157229	1.8009507684478818	1.897097555850942	2.7336217038786934	2.5599874746308817	2.563267911560295	2.917855578773445	2.8008955326029628	2.8479279692491843	2.5189498730539435	2.37581396067179
AATTAAGTATC	-2.0599204718955657	-2.626622241832597	-2.8884576095203673	-1.876333841601001	-2.714732526730112	-0.09542699877320582	-1.2186764741608596	-1.9318839714489897	-1.3956285570873952	-1.4223912948011828	-1.6036305926303651	-1.152776648896073
AATTAAGTCAA
AATTAAGTCGC	-0.13025106592513935	0.1971679654719126	0.1492322707429963	0.414402595437572	0.9674301830531107	0.26852336575153996	0.37362135266496366	-0.0956561622284101	-0.2398230628058348	0.7729154245135664	0.4711656388202677	0.6421680616957253
AATTAAGTCGG	1.1951110011359547	0.8386436324022072	0.1300257187497169	-0.3190965865664354	1.3194069157138362	0.8513168841200751	0.16602368093455924	1.0706024010059312	1.5137968199545206	0.5880950563680517	0.9885504235467227	0.7098398377378143
AATTAAGTCGT	-0.9566305169849857	-1.442758508836497	-1.6567439522316294	-1.2293201786963892	-0.7310938511938523	-0.8268857786415844	-2.635397387487149	-1.7494570128032987	-2.65215399819076	-0.7086371486018956	-0.21597286973132804	-0.9226915254225938
AATTAAGTGCC	-1.128598942838864	-1.6781642656837485	-3.6343396256100076	-3.8513292131665757	-2.7460857759107644	-4.461132446824533		-2.525109313603536	-3.2511633965102185	-2.0989080925811305		-4.267054735005941
AATTAAGTTCG	-2.5978746321738897	-2.6253047164875114	-3.0020339285801447	-2.8958124003737975	-1.1268465824750828	-2.3237270320598595	-2.4778396674667937	-2.868604914482558	-0.8103286726764815	-2.719581834751716	-2.368172177913474	-1.738986377355842
AATTAATCACG	1.843366395125172	2.2677369870578707	1.236248253433107	1.0622998178309315	2.4303880157335054	2.040561259951651	1.6740088110536055	2.514864373835842	2.454473265090237	2.0977064072832645	1.7252936684971045	2.129220456145578
AATTAATCCGC
AATTAATCCGT	-1.8864248243654014	-0.9793893826781739	-3.6889444545558283	-2.847805099177132	-1.7277791140221417	-1.2215509735081584	-1.8069099357918503	-1.4078593968820894	-1.8890028242814845	-1.569041131094312	-2.1335114349616506	-1.0839972323385136
AATTAATCGGC	1.5845989893014136	1.3739905812483364	0.36058337993221595	0.5361075893272153	1.134329396588769	2.0340188186092067	1.1906490742873277	0.6681994342209009	1.7674093008926697	1.3733966848676584	1.9219145190334757	1.4756968827239934
AATTAATCGGT	-1.6357756495280202	-2.8858454437174537	-2.8668884117864546	-1.358413511001052	-2.1081024156857873	-2.2322154108369436	-1.9949471712018048	-0.3330845023220606	-1.4150695232137636	-1.6468806238425653	-0.2830083788664142	-1.4877332652827846
AATTAATGCGC	1.7034018857180337	1.488782239876176	1.4775880467506368	0.42476581494549936	1.596587193004314	1.9715725979774215	1.637935904527238	1.6653750791620219	1.401276801562237	1.627011339198832	1.4432984879300699	1.3154051687723192
AATTAATGCGT	-1.9907237808344087	-2.5223677685376007	-1.51906833995615	-2.9905469750717804	-0.8952019719589993	-1.8420552212771693	-2.1735872493322383	-2.339019609377908	-1.497966187255298	-1.8899589443102593	-1.6736605287221051	-1.5451729762882203
AATTAATTACG	-2.1339522227646976	-4.451255664343933		-3.3484211629906255	-2.600064312318033	-4.265098374569707	-2.5089685293536332	-1.9986347328440865	-2.4376609574674695	-1.9320766221620416	-2.1035783906110295	-4.2234895950991325
AATTAATTCCG	-1.6078926542508902	-1.7392812409994984	-2.0884556972709243	-1.8897937271700644	-0.42976680431601744	-0.5851280361361274	-1.5239344507492218	-0.712791474506941	-0.4965328179951509	-0.1666558517574912	-0.8279306918907245	-0.4278983363336028
AATTAATTCGA	-2.0214409604343984	-2.817850498426894		-2.868982057412305	-3.4566117602612163	-2.920072090317825	-2.0883690789586686	-2.220999426134117	-5.032769664417674	-3.955435859586562	-2.960467762102693	-2.931927975452526
AATTAATTCGC
AATTAATTCGT	1.036576892214952	0.9695686752818414	-0.06189130849873146	-0.41261406445588616	1.0543672537401956	1.5718956429489968	0.7821703990770758	1.7632488767354662	1.1606031001709176	0.6603737120024286	1.0545625566163426	1.1796856160932758
AATTACCAAGC	-1.4604923031647157	-1.795498040922225	-1.1311364861451314	-1.393466330522893	-0.6764483920610537	-0.6149320226817462	-1.0385005659508408	-1.9327483518642439	-1.6428900978075172	-0.763397290816774	-0.7368836720525932	0.003011143393696828
AATTACCAATG		-3.491088116654298	-4.120959780244815	-1.4826556299248281	-4.324315560752303	-2.0548544485109654	-0.5382440499549133	-2.509275613140336	-2.183143565338137	-1.7936639825133025	-1.5884059294625452	-4.1050752539874695
AATTACCGCAC
AATTACCGCCT		-1.502017435572495		-2.2683925734497934	-2.277723441883858	-1.6982852766916785	-0.21682867500576988	-1.4151153781828747	-1.0567602333453523	-1.5539778594004978		-2.3373832909178813
AATTACCGCTC	0.37383624216851374	0.8764032657939924	0.21413582543112222	0.7182279650846951	1.1035786209939957	1.6597568046428262	1.459104834207211	1.0654203721624842	1.1781815122195454	1.3581691945842198	0.9175466775778772	0.8954774839172921
AATTACCGGAC		-2.5432987162205767	0.03250175637648269			-0.3593690275741343	-2.1254227600907614	1.650867225361601	-1.3950249680079378	-1.0595440007455759		-1.0224152547218626
AATTACCGGTT	-0.8087651013368609	-1.5669532240334363	-1.3335108193154481	-0.23415039802315077	-0.3913664653784319	0.3246725085486184	-0.46485718634871454	-0.017736005838031255	-1.1268465824750828	0.558364986905903	-0.5541783598960692	-0.6400513155066653
AATTACCGTAT	0.011587594041613173	0.5035728608488198	0.6643507231247248	0.2475097520112397	0.9933739607909464	1.5354674256287542	1.7698452996792533	1.3044020128997744	1.420185822099329	1.4883028205606061	0.6742311108309192	0.5786561848558296
AATTACCGTGG	-2.447754670567076	-2.0043438786667047	-2.1130339952161603	-1.9948666458506084	-2.808022124110689	-1.179011293092431	-4.5977563798063	-1.7226082788170813	-1.2951191233798418	-1.8326097551808687		-2.689264669930983
AATTACCGTTG	-1.846783578289915	-0.9492173319174958	-0.5890010679770773	-1.0637437586812806	-0.29560309601258067	-0.9671790261770262	-0.2564647349887417	0.08965758695803809	-0.3869105365932269	-0.3459648074505643	-0.7329302595713431	-0.1669859344206143
AATTACCTGAT	0.6359677269504861	1.284368821062163	0.8031212107541501	-0.09774853659058598	1.4031449641479936	1.7770242110426162	1.334959390870418	2.022520018853843	1.78296114751713	1.0842887336420861	1.3885327674127168	1.4208289221253547
AATTACCTGGA	1.1301051415542107	1.149565214553439	1.2529457214756226	0.6865203503331112	1.4428497565385137	1.7913647258566912	1.016930558578183	0.7497685045952903	1.0113019253019864	1.7061686765693438	1.3909737371096125	0.7908731722336778
AATTACGAAAG
AATTACGAATG	0.9513478282013984	-0.5405132581410977	-0.77706943659333	0.1701396975896683	-0.006797378813383215	0.43878871875865405	0.4915085590318033	0.2401625827502294	0.912423367379101	0.6370535825361459	0.3890826852006517	0.8784841799250791
AATTACGAGAA		3.2243058261023716							1.1462661138990071			1.5186770920388117
AATTACGAGAC
AATTACGAGCC	0.647804511084232	1.1805236607928185	-0.09246203293014803	0.46156737415251153	1.039541540085585	0.38121274679019096	0.5857787034828396	-0.12917476789129806	1.0729355995136352	-0.4207839383768805	0.41167746260899674	0.4904028182745992
AATTACGAGGA
AATTACGCCAA	-1.4878821257935018	-0.31839595522810865	-0.9980812122391888	-1.6607329653446266	-0.8537457007315835		-3.471148357368661	-0.04721278850557089	-0.7548176191533377	-1.351010665594921	-2.118887078388422	-0.2851697975939628
AATTACGCCAG
AATTACGCCGG	-1.2910752902770877	-1.716325680972882	-3.473569112228431			-3.227023146413926		-3.8393163701063195	-3.5954309851509407	-2.6797591661052587	-3.1088511964159835	-2.0525160591691773
AATTACGCCGT	1.312734679414196	1.2151053770139428	0.014736734272178809	0.8673083477731244	0.16815036710487563	-1.966372216696387		-1.1305436022294344	-0.19707561937103968	-0.12923449854802752	-0.2959484849683564	1.4739151177938605
AATTACGCGAC		-1.5345376601479248				0.7596538966598468	-0.09670326239537752	-1.2097982362022675		0.3276854712663728		-1.0634923757264563
AATTACGCGAT
AATTACGCGGT	-1.6077027064989364	-2.2044040833795986	-1.3300573182108835	-2.7734224735596347	-2.15733872316778	-2.1455206345486038	-2.083784734937885	-1.1570887539766346	-2.889245573012612	-2.643780509990103	-2.5953331888596165	-1.781791013052426
AATTACGCGTC	-0.6013612725538834	0.3303262537511679	0.0454505457249846	-0.9405632607238296	0.07257755273308104	-0.4802939913463713	-1.777387412657929	-0.56370308301515	0.09816254244133238	-0.7924681796236822	0.20211972612744236	-1.5406259618881701
AATTACGCTAA	-3.659930077361734	-2.322271630209165	-1.631692236616636	-1.9899324226001702	0.3097996903522437	-1.5521827832769848	-0.36419643242076005	-0.34702681145304065	-2.7812635065030746	-2.5938348955674932	-0.6786250688559526	0.4672435181073326
AATTACGCTCG	1.5791917209782955	0.5423714784768289	2.5706341465684304	1.4316923942454427	0.48957671973095906	2.8395515947890044	1.3682876163219593	1.6540560333303438	3.2531308958267187	2.4260997881855935	1.763701158964162	3.4982747317653495
AATTACGCTGA	-0.8441432302047803	-4.563226150223346	-2.8371344713700744	-4.060212512960648	-3.744572666923339	-3.6619554850986518	-4.573893801770027	-3.9461448865814894	-3.751156259558691	-4.302292814376678		-4.4115194189405775
AATTACGGAAA
AATTACGGCAA	3.4947874648029864	3.80896183872187	2.861346534548423	2.6919019636711425	3.1622982094261904	3.544370480616113	3.1295980833721404	3.2274826388659057	3.8035039768217396	3.6410729510828794	3.6405319844426374	3.613911896614758
AATTACGGCAG
AATTACGGCAT
AATTACGGCGG									-0.8657397642944474
AATTACGGCGT	0.019929338316392764	-0.4321235787546291	0.3699347895437653	-0.3007973311153762	0.16713402038180525	0.3539695149967494	-0.7309523322190897	-0.8244625388977723	0.2955117731687081	-0.019311538749152257	-0.3698408629511165	-0.2531623147613325
AATTACGGCTG	2.683268779327852	2.5100349606203127	1.6798430724901723	1.923093001884905	2.6401459443657007	2.5418110004133423	1.861918559483884	3.147254253900586	2.6895477814133315	2.098281041066897	2.1696177127314096	2.670258429114479
AATTACGGGAG	-0.24958903449675632	0.09001958323004283	-0.30201035949787464	-0.79042622028191	0.2840534043753334	0.11927814609592403	0.15322918885502243	-0.046681718796031745	0.27878922087799457	-0.22516808955771625	-0.08535671675618745	0.5616322342738739
AATTACGGTCC	-1.014402339463708	-1.6465435360164242	-0.5798219129789292	-0.9818639014875034	-0.750419844173677	-0.5212370084267829	-2.941509649642912	-0.7714140613229974	-0.6178976301988928	-1.1692478887934563	-1.7570328325365148	-0.9490410727262932
AATTACGGTGA	1.337844660386109	1.864728388576082	1.677068071894358	1.7824034870623429	1.8679821033904123	2.100383827802571	1.9413465507064693	2.650726707516393	1.9583176683158057	1.8616192817846127	2.3265735790305304	2.245693176995736
AATTACGTAAT	1.9282537404403037	2.48072676256197	1.5979376372631415	1.5133909521493545	2.226300210318811	2.8932472780998357	1.1373053697823492	3.242535249129211	3.1060365056761956	2.768889854100148	1.9748694092236503	2.116163822319117
AATTACGTACG	-2.198635090207372	-2.112445645828037	-1.5239344507492218		-1.6208732706708844	-2.941081046336001	-2.1855844758351823	-0.7395437283478302	-3.85837707413178	-1.2128893747865084	-1.9600092766214416	-0.6678026151878358
AATTACGTAGT	-2.1326244903262155	-0.8829505262360756	-1.1239293170828313	-0.9631536354472189	-2.2996128689074853	-2.335442128598373	-2.7819502159452694	-1.7154421904698147	-1.5178949899337046	-0.9298637772715965	-1.8326525211621556	-0.5561315619388492
AATTACGTATG	1.4642213086127545	2.1826593754923547	2.1855994779845633	1.5267401338869149	2.3168414487500453	2.154945953252795	1.1223932898324944	2.530115436673866	1.6637157024548903	1.6353116233672182	1.5556489590004523	1.8955719916191853
AATTACGTCGC	-3.605439871909706	-2.3588593209813293	-1.7315324579828033	-2.287169048698528	-1.3380810094663855	-0.16384374085554465	-2.1452875865920222	-2.675804027086288	-0.5791884030385679	-1.5880236677374846	-1.0108965555118605	-2.170138482436833
AATTACGTCGG
AATTACGTCGT		-1.48041662205014						0.3276472256875029		0.7887546604519174		-1.682840516932991
AATTACGTGAA	-0.07294173703296374	-1.4667289798784395	-0.7046963743473876	-0.9475924887533683	-0.49641316290813303	-0.38502253353883714	-0.38271732081084237	-0.7234940724126456	-0.21586448247456172	-0.6891387352370181	-0.10517826742591191	-0.01115057259698569
AATTACGTGAG	-1.9577000302130452	-1.8280617833248718	-3.5984459169757703	-1.022258400368099	-3.9170383661081907	-3.2237682253436564	-1.7655685196951454	-1.4770493087178103	-2.190096266726673	-1.7882581586337005	-2.0781310806875246	-2.7221076165105287
AATTACGTGAT	-0.1715693535690993	0.39789740377899435	0.1626095165153353	-0.4950719363987736	0.4585734358122226	0.4094213808807022	0.9911768489868328	0.27183651278144244	0.6671670944428083	0.5426486748709309	0.46194917648218065	1.1550794299014486
AATTACGTGCA	-0.49000312879793756	-2.3731426413890566	-1.7140313953571054	-1.9899324226001702	-2.0570635541842504	-1.8957297616832334	-2.76581897873795	-1.6524252189907835	-1.2009560078459065	-0.9078851240648232	-2.321365207363679	-0.669746418255951
AATTACGTGCG	-0.51113210226176	-0.7510622643786556	-2.816210968949683	-0.05940947585702736	-0.8063672123032476	-1.3221822125513472	-0.4702006568489763	-1.5973473003026628	-1.6181131675213276	-1.2148320731140423	-1.7956368164353371	-0.8175916850776824
AATTACGTGGT	-3.0433183283595606	-0.6008718910041557	-1.4231572682739826	-2.02130786482001	-0.657059315587519	-0.5658401193513815	-1.8496895696225533	-1.766772708811336	-1.1862785261469684	-1.123876523351015	-1.2942811088350978	-2.0593792545481766
AATTACGTGTT
AATTACGTTAG	0.6795112861790592	0.17747588596372607	0.277610744658019	1.1457072966837625	1.132695126202911	1.5359937688029122	0.36309451376619806	1.099345827157658	1.4773009806845605	0.575868127843207	0.5791541697133898	0.9389972259534854
AATTACGTTTA	-0.9141990289474201	-0.21651364660485795	-1.1817323426931756	-1.3867746445886626	-0.14646006933627023	-0.4861392023630804	-0.5224441733890376	-1.6490085778652952	0.29495625127861835	-0.24290934347179302	0.13950910020931817	-1.4933109083934903
AATTACGTTTG	-2.5604632905738005	-0.8325697743918488	-1.313204855944157	-0.8731707235195456	0.19472291221769014	-0.036852503789465495	-0.2886335109631529	-1.2353928161914673	-0.4138491697236786	-0.2520150837310052	-0.9060235258061308	0.38346655311934635
AATTACTAAGG					0.936911975008084
AATTACTACGG	-0.09660555685246393	-1.48041662205014	-1.0223450197742328		-0.3906347936735197	-0.8686585734458968	0.35230862235996624	-0.3427126382215863		0.9815143666148237		-1.3398606455742679
AATTACTCCGA	1.4993347670874655	2.0924504959256978	1.0215027396580838	1.2052579672799126	1.8778767599344528	2.257473090195733	1.0928660989089731	2.259247135241433	1.8672268069446227	1.7012991472143624	1.7305611684907725	2.4152575196099684
AATTACTCGCG										0.6646693308736231
AATTACTCGTA	-0.21903305983987123	-1.0250538480356906	-1.7319164384183559	-0.7359643779642459	-0.11295399434703123	-0.057298565189595606	-0.6223879053412503	-0.7005502492614278	-0.6562203421069558	-0.6813358776140056	-0.35192409580204487	-1.0187111469166923
AATTACTCGTC	-2.358246087598151	-1.5140032014070555	-1.598576203599686	-0.892299309382533	-0.9544631529678442	-1.869570683028888	-0.6380514076090348	-0.6506835622864464	-2.285260651490728	-1.1426032475908001	-1.102471880813156	-1.799877562699226
AATTACTTATG	-0.8924280838594701	0.919978999844115	-0.5503465441484927		0.34828623877169607	0.14632073051822983	-1.3910573584212262	0.24571300445998265	0.8121476312815578	0.08169185738362011	0.3191958472531049	-0.11997318818864632
AATTATCCGCG		-2.0751472315980344	-0.7638529264958006	-0.4337240624257019		-1.019187304244179		-2.2347696959215004	-0.285444450798638		-1.4892505123779742	-2.182920077969977
AATTATCCGGC	-4.116844603723745	-2.6310437575272387	-2.3642081468714466	-3.118130906960175	-2.5333341035579973	-2.3014092816812073	-2.050499634393697	-2.3548161386213664	-0.8706780795552217	-3.3768566126214528	-2.980525258730102	-1.6875459913871007
AATTATCGACA	1.2212506615287753	0.28094140751799385	0.35467795731969703	0.47507090447049577	0.9696446020915651	1.8406379698671838	0.8260025066052482	0.5166080988160265	1.7643439267745649	-0.16053057970967607	1.1255273866678024	0.23140250553790942
AATTATCGACG	0.5080885716061462	0.4468504060809833		-0.06857862710244639	0.7658484864633173	-0.3843842581974077	1.1480035610171553		-1.0567602333453523	0.8976660876922025		2.982053378199108
AATTATCGCAC	4.272919360843675	4.557953315259157	3.7642164275905063	3.4546217359890883	4.114160496720099	4.227905126091804	3.9176624642298687	4.194754396609257	4.386657027757109	4.569179971057065	4.509474285001559	4.477746664118231
AATTATCGCGT	0.6240181734054172	0.9725008863063963	-1.2151667139159388	0.7220910388206332	0.6541751119011742	-1.1593157916816215	-1.4743642177605458	0.9511494570970208	0.9268615124338598	0.46282114867202995	1.168448872945162	-2.0012570795244744
AATTATCGCTC	0.1164854113928348	-0.12378321279446526	-0.7079749617739545	-0.9539796747617914	0.005380654925528379	0.33982493885682913	-0.13286018958101117	0.24906690263021533	0.3933303029412913	-0.31292540278838	-0.12100997283492575	-0.5685204584868995
AATTATCGGAT
AATTATCGGTA
AATTATCGTAG						-2.0232667224373917			-1.5120377465561592	-1.1825744939192517
AATTATCGTGA	-3.0116575082215356	-1.444052056437739	-1.3211383816873188	-2.5833941599554566	-1.8417248987231234	-0.45287157911189024	-3.249123501398207	-0.29827606973635823	-1.5380723284484883	-1.3556458523552093	-1.5465082103472563	-1.2332741307159407
AATTATCGTGC	-3.599332088698793	-1.0415521546864357	-2.0539325552955905	-1.444688576965474	-3.2115143511283915	-0.702434915951414	-1.6233763832729986	-2.526495312383398	-2.424296869925552	-0.4787808857000595	-3.247706099287665	-3.4619344660569884
AATTATCGTTC	1.0895611311272744	1.0779925911923836	1.4272586439097648	0.9796212572353878	1.7361165538411603	2.013270184486071	1.4293881052477018	1.728989608188001	1.7669473407417664	1.8185027893104497	1.6583744365070767	1.7193444383018306
AATTATCGTTT	-3.9765836499435774	-1.7733539060366537				-2.150104135791649	-1.1816542180695342	-3.826687576029286	-3.48354761143013	-1.3153780337098457	-1.5193795729090744
AATTATGAAAC	-1.645242906524099	-0.8557158788148697	-1.4990138526968881	-1.4353940777759318	-0.6812819837848555	-0.4659909624725005	-0.36870458289272223	-0.8628929212707237	-0.8369767566534675	-0.6782947829995264	-1.3972322818297973	-0.32695584916791304
AATTATGAAGC	3.154827936990481	2.1624034373872396	1.5986999100018897	1.5717998579933063	2.837376651300653	2.9250829052420286	2.381651310848321	2.67103577935301	2.456430955394484	2.7097258733937326	2.496199227879842	2.237744024903338
AATTATGACAA
AATTATGACCG	-0.08016407538459223	-0.5199422735627425	-1.0778531884444889	-1.7094747975404878	-2.123919878641552	0.33046403538961605	-0.1594539582729523	-0.01148762615636939	0.3806968229012944	-0.03813419964631128	-0.23397667924477036	0.04846987452623815
AATTATGACGA	-2.1846055386046435	-1.7658571331796242	-2.3929743372281442	-2.7380585563898343	-0.8530274484498274	-2.003491172724753	-2.6482677359621083	-2.829528426964105	-3.2547351661115935	-1.9279555146301304	-1.8076783547369102	-1.644598695362583
AATTATGACGC
AATTATGACTA	-1.2319108144055801	-2.1627625597493005	-1.0991682489559478	-2.740742576939708	-0.6241690603925302	-1.2811155202599487	-1.7692397581765427	-0.365580763253897	-2.1128975199283935	-1.0198035006336277	-1.9769889949397472	-1.1422821311477724
AATTATGAGTC		0.5703796461864888		-1.9098184339822204						-1.574435848401328	-0.851531833540233
AATTATGCGAA	-0.2867079494852298	-0.5731013986624851	-0.20955652720636367	-0.8905539953567144	0.27470637879456644	-0.336120131274817	0.4426169011697289	-0.058345655274267806	-0.4510961667866451	0.47120381710540643	-0.8036149195638133	-0.24541384748856276
AATTATGCGTA	-1.8642392791991973	1.1071829800384128	-0.17509810166202863	-0.6234330042996229	-0.7538286306698011	-0.2855589244812289	-1.147811214065382	-2.55784057177146	0.7156462617122991	-0.7992254358389603	0.27291554629526876	-1.8568630760993912
AATTATGCTCA	-1.0578200433991576	-0.2722108175782205	-1.328016353360213	-1.264814795351825	-0.09865010270330926	-0.7432765510689512	-1.2652987602632395	-0.3446657674577948	0.006141954529734446	-0.8365476109740376	-0.4033499567572574	0.602492523056494
AATTATGCTTC	1.370298977666428	1.2937817929224267	0.7509353558322647	1.0059145972527848	1.4145859423611578	1.974253110408006	1.140636828336411	1.6242640730146392	1.6274734849513945	2.0179603353103066	1.9748694092236503	1.073794873393073
AATTATGGACG	-1.5484106761257632	-1.8229941968210268	-2.045658530979155	-1.8466746053481466	-1.8250756702231277	-0.8457206445421016	-1.129030683474413	-1.0850189832788328	-0.9722730835616744	-0.938497343690225	-1.0937676740180438	-1.7036704528854694
AATTATGGCGC	0.28758024784779307	-0.09920428147571635	0.17038929673006087	0.042002359833115656	-0.3872537786026346	0.6203186707339946	0.3139832124903606	-0.10796522690462967	-0.26281518043791174	0.030664282902782242	0.24373345746454878	0.6672316003043415
AATTATGGCTC	0.10111964779820143	-1.3371920168807503	-1.6034697000254694	-1.4525860361193377	-0.18786713128377816	0.5371579307631535	1.8246729370618784	-0.648362974592647	-1.3297772810170478	0.6159311376423552	-0.49521701061404094	-0.4306977007288131
AATTATGTACC	-3.0800535435844236	-1.3380133903465705	-1.8701724062961513	-1.730051049106961	-2.9178823216711116	-0.9935173057832056		-1.4159657725952848	-3.205605004487973	-2.2586638607028595	-3.977469688372222
AATTATGTATC	-1.257089066966313	-1.5787219110728428	-2.165915283983784	-1.730051049106961	-0.8396462594273123	-0.8171939381124796	-0.8449702958673203	-1.1819368087064375	-2.626622241832597	-2.6732728445791776	-3.0698030241095235	-1.6183741129658662
AATTATTACGG	-1.4810863888851025	-1.1338260896452779	-1.2290564855938384	-2.0870810419120076	0.21548276432227806	0.33080460383578625	-0.10321873094608071	-0.04976392028803397	0.03974369139912448	0.8574316784466411	-0.013807359744490913	0.2871238360708445
AATTATTACGT	-2.035765135558313	-2.2027564213052897	-3.5665617934695013	-2.3567498722424065	-1.722670667850929	-1.0283017692256493	-2.207849456997763	-1.738719356378961	-1.6631319816154313	-1.6743346954362002	-1.2829602109266176	-1.1019945460689986
AATTATTAGAC		-2.259305812709739		-2.5731621212242235		-2.098794147891108	-2.7417591554700227				-2.3557839066864608
AATTATTAGCG						-1.1804063249641559	-0.74205300485544	-3.2854687199296033	-2.66831442174157	-1.9069445738472697		-3.5524481155325476
AATTATTCCGC	-0.7108468194059657	0.20524496876464618	-1.1533319956103332	-1.434933895393587	-0.5556465015018782	-0.007319285220760215	-1.5800953636960697	-1.5274684223728545	0.5222613857263619	-0.6440936617989709	-0.5051125518094982	0.9571659637296893
AATTATTCCGT	1.751136658301592	2.4158765280991727	1.3128810648930225	1.7590970752727129	2.851005006827112	2.7860754596987793	1.980279232605202	1.4856197904547015	3.140008478000281	2.8170576934374303	2.8146188326557504	2.284150368366293
AATTATTCGAA	-0.9040400647394248	0.02443478972705739	-1.702881871031682	-1.9683461515128367	-0.7796195079356268	-0.10527974779645714	-1.1774617264147649	-0.4211358996498736	0.09753776755495036	-0.038250452425018934	-0.7316106943028576	0.03633073853633826
AATTATTCGCA	3.4876998595636404	3.9313400462601904	2.522942329456702	2.3077796409671056	3.677328983406806	3.788362340721046	3.117407694279958	3.7854725484525917	3.624352789663758	3.6516218852146722	3.755198467500753	3.847648556265898
AATTATTCTCG		-3.206421060232159		-3.133652725944085	-1.615811268058028	-0.35351780779977265	-3.490639825432595	-2.743724221455181	-2.2571831751501312	-0.9022891972701776	-1.542586567201884	-0.7445985829813185
AATTATTCTGG	-3.2437059855355272	-3.156554871023957		-2.9060979265157045	-2.052908141213425	-1.2239395795197154	-3.6676817491364004	-1.7709917870805139	-3.4778454539025745	-1.1341961786750863	-2.877380885073904	-1.1172542103617886
AATTCCGAACG
AATTCCGAAGA
AATTCCGAAGT	-2.7368141320006902				-1.3948311021671682	-1.4619159069868177	-1.2978944796957188		-0.28366046036758097	-3.2129236503593415		-2.781517861612165
AATTCCGAATC	0.9304304973123432	1.490430275629361	1.0423949275828523	0.9126071661492596	1.4820846041794713	1.9895936290653171	2.1837785806637706	2.7255917437317465	2.121331354023434	2.2690796173748335	1.8796862810710282	1.7613395350114407
AATTCCGACAC	0.4736589185995684	-1.0032068405041366	-2.924698801119304	-0.8809391709697455	-0.6493697820320462	-0.00627175609516321	0.4237188997255285	-0.9012193151628526	0.014640943047878496	-0.6527266663218182		0.051391537769237605
AATTCCGACAG	1.1359439204924338	2.6182856706226834	0.8251244068451182	1.4649113328299623	1.556617938189758	1.5518778021657627	1.5943238402103324	2.8310912882618324	2.0799247313498777	1.9557158487878468	2.0098551271657707	2.087821228235388
AATTCCGACCA	-1.5026724751087948	-1.7138273240125372		-2.7051077501038505	-2.0415861000542144		-1.237230141837345	-1.1849546881473267	-1.83390338355521	-1.3285863358124002	-0.8758057746352422	-1.9627675782479772
AATTCCGACCG
AATTCCGACGC	-0.5475514561955596	-2.1277395801510584			-1.9309881955489152				-0.3750479215487226			-1.563714604723171
AATTCCGCGTA	1.2067994720035229	1.2346441311424623	1.4350594694595902	0.567400010687738	1.589801484045376	0.7740699113015473	1.5330085619330198	1.462367790468808	0.8997130079099337	1.765246005026295	0.845000111542905	1.2880370417372469
AATTCCGGACT	-1.5239955941532453	-2.1728739698368824	-2.602411723365712	-2.349289353344595	-1.6397158921024368	-1.4811647866771465	-2.4885083593473647	-1.540277044891804	-1.4456562152319021	-2.383963111356109	-2.7169044507554596	-1.2944907729318509
AATTCCGGAGA											-1.9548607773587552	0.8675616299562355
AATTCCGGAGC	-1.9627675782479772	-1.6250782464057443	-2.7942231728802507	-2.567174501650027	-1.952618420533293	-2.828257034906018	-1.2483664210637408	-1.7407806855747383	-0.9347394048985773	-1.501738142571302	-1.4643763253554187	-2.2725663015911186
AATTCCGGAGT
AATTCCGGATG	-1.534143896747311	-1.3270982185930469	-1.305788640890612	-0.576733669480563	-0.3972926243438313	-1.1593157916816215	-1.8096652662139254	-1.9836299447030739	-1.9867086294138299	-1.9225370046610744	-0.43927614659665065	-2.287554904570339
AATTCCGGCAC	-0.5717056164297926	0.17727097223077534	-0.07955511817844142	-0.888340790210086	0.48377905641587865	0.1933819774997796	0.4344701916832925	0.6041697021954501	0.36596318595628996	0.530629387835109	0.5788484368960819	0.129964116347938
AATTCCGGCAG	0.7052207161568268	-0.10423336199583137	0.545510540882709	0.2902825077449872	0.4158411520381469	-0.1349995783595018	0.5779505353223843	1.1671569974167417	1.449958324591828	0.9027250048121706	1.0216845831953882	0.7855942045065883
AATTCCGGCGG	-2.0251116600584265	-2.282286056612655			-2.0563472552709485	-3.9319622290308494	-2.9898436213909854	-2.4735511271011714		-2.009690871452356	-3.6095980996276436	-2.969966722730394
AATTCCGGCGT
AATTCCGGCTA	-1.5636674047235386	-2.6169744377163666	-2.8632507899473043	-3.060078365192478	-2.1744715255097096	-2.7590637488721126	-3.4108578215194463		-4.560988068757467	-1.2195594988982468	-1.326945316295003	-4.458703865488446
AATTCCGGCTG	1.4736143480103314	2.112766725635817	0.8941117699301352	0.3992308746519065	1.064121583667162	1.4762776930133843	1.1281738878499594	1.6890041863373773	1.6024159253299004	0.9361046313933824	1.2154232841712613	1.2720239165637572
AATTCCGGGAT	2.0864746862131276	2.5746240469561217	1.7368704587471282	1.9274714648991307	2.8993606775974485	2.3531602717744513	2.398125899650371	2.828732917427228	2.928493781628589	2.974287976143895	2.9526503970638807	3.061452020545343
AATTCCGGGCA	0.5881413873679125	-1.7705404526846136	-1.7491682164311702	-1.4243812426192581	-1.020506600394384	-0.0827480567285122	-0.30617685050810495	-0.23856717133182434	0.05191479869152484	0.34291761755063166	0.46399675413990965	0.5969108469012486
AATTCCGGTAA
AATTCCGGTTC	0.9561732306350504	-0.15744679951420762	0.5436021707070028	1.0494340622419096	1.074001569747782	1.764913442819939	0.56629920408332	1.2722056509464943	0.9076464583704058	1.3609409038479818	1.0193599757106424	0.8750958950750598
AATTCCGTCAC	3.4493591050144263	3.3015173805940994	3.274886695393478	2.8222832869949417	3.548142172441217	3.4622088901892862	3.011484319379617	3.6407181467835597	3.4400872187324936	3.7475732787551057	3.5852371503165137	3.4155464524655748
AATTCCGTCAG	0.9370308625867727	0.8456258871537243	-0.4823020196284953	0.03569612425442884	1.1527942142947178	0.9344113692897298	0.4440921199027706	1.1658049378528827	0.6027581135782724	1.3128035550179649	1.1134634032312736	0.37892175972804854
AATTCCGTGAC	-1.788875530316619	-2.1720400339167774	-1.6309486708668828	-3.2076667586636307	-0.4272486143615919	-0.8774757093559526	-1.9706615547895767	0.038210153760168064	-0.4895613137097134	-0.48491681251906354	-1.079896021230428	-0.019269026873494632
AATTCCGTGAG
AATTCCGTGGA	-1.8169657725527912	-0.7170132283649502	-1.9058586307399583	-3.8626458751599713	-0.5279650508062995	-0.7548009827704482	-1.3694352703718848	-1.3904252800565076	-1.2586167629595115	-2.228894007001282	-1.0229141058074585	-1.3443927793870412
AATTCCTAGAA	1.2139397268296859	2.1284093995597804	1.150533530632216	1.0386463860971686	1.9296371227164342	2.2695745659128925	1.8729729835889346	2.1823583984502544	2.125361062397411	2.1754147080067683	2.094328970653312	2.2141065107305535
AATTCCTAGGG	-1.2854739116113245	-2.044078690674792	-1.631858347268362		-0.6315023298995944	-0.7080333716126934		-4.337308341013663	-2.974589996161941	-2.414072451275254	-2.6118441547732685	-2.950770944405674
AATTCCTAGTA	-1.2025727136627151	-0.6619013942382405	-2.97020507418984	-1.1152173496298075	-0.8441432302047803	-1.3569199005919332	-1.8192982682234222	-3.3031656194279013	-1.7058178070060517	-3.5859112823203154	-2.9952699775099494	-3.1702805501845024
AATTCCTAGTC	-0.2299147953316408	-0.8488479635169012	-1.0702595435142739	-1.2456058333081124	-0.8994695102229273	0.2231858985994399	-0.5928363962101382	-0.6704723327251806	-0.6461139495104276	-0.1576278041446782	-0.22419832904682657	-0.5293060296553601
AATTCCTATAG	1.335501501898003	1.5827131378856993	0.8026920168033285	0.7092579689475151	1.9142986376192024	1.767037813038442	1.3768882960084656	1.9057445788415752	1.6169721105671713	1.798124770013698	1.7921318631978949	2.1970610310475314
AATTCCTATCG	0.8979757263560924	1.3970723856511522
AATTCGAAAAT					-0.3906347936735197			-1.5122003020647752	-0.2529885751111937	-0.00512152200835625
AATTCGAAATC	-0.30705470277719243	0.22261916806606905	-0.76755148744318	-1.8529101850516312	1.3219031346007548	0.1283152976894032	0.1481070167131699	-1.211578823915853	-0.1328089704850482	-0.40297622507244407	-1.7709917870805139	-0.4353471812426056
AATTCGAACCT	-2.5620467568424967	-3.3247023500206314	-1.8614537314102508	-1.4963687731698345	-2.0825385251643906	-2.2219640376850234	-1.12841042527338	-1.729781459734113	-2.1913066620085497	-3.5713949825778286	-1.8080988546261063	-1.8148058137540568
AATTCGAATTA	-2.427808750153352	-1.0645423718739448	-0.7767561788660607	-1.2772304283567764	-0.9668935998682424	-0.0518220620284181	-0.9693575336341622	-1.0562211364185343	-0.7075188963519189	-1.3879438829321575	-0.5234192578398252	-1.942912041650267
AATTCGACAAT	0.049698012599286134	0.6830873410066464	-0.34526568736268276	0.013341098337433188	0.7263438055945937	1.107069454768651	0.8744068246050188	-0.06189130849873146	0.39654478804275156	0.4712369474242594	0.6651630216602279	0.2833735979129158
AATTCGACATA	0.8904921426495358	1.3220521949043782	0.5390604437423827	0.6207686283688966	1.2003604973469961	1.198540722470652	0.8998016442315385	1.5588111397005762	1.2228423737606409	1.4988110467362363	1.6499715494340725	1.360826590603561
AATTCGACATG	-3.4298275136322913	-2.230941848040376	-2.036422772667092	-2.8351746696290903	-1.3971988763223075	-2.419173669779691	-4.053514243980248	-1.1670363645329616	-1.1247808339596093	-0.8072458906682076	-2.1799194186655697	-1.5826244707320445
AATTCGACGAA	-1.4387324657571774	-2.9221300888701705	-1.481896949908285	-1.4009144024918498	-2.571431036968366	-1.6757551106938973	-2.618770744697595	-2.591067850268106	-1.840885646370002	-2.4960109622762	-2.5591112819685646	-1.4730315628911204
AATTCGACGAC									-0.5389459039330483
AATTCGACGAT	-0.5326125859806421	-0.8884951514617897	-1.1978592621873811	-1.573498196159963	-2.6165608542724477	-1.5812474363511866	-1.9819213915438778	-1.2072342224138792	-1.3776088380616203	-1.4365955311424627	-0.6891085428934828	-1.0378176164777322
AATTCGACGCT
AATTCGACGTC	-1.6262005172586151	-1.9259180325378138	-0.29068560946518834	-0.9117867385064168	-2.408905551727617	-3.146019278164309	-2.7169044507554596	-2.0283236718312905	-1.2508040681834725	-3.0534127174160095	-0.5847584980465874	-3.118452447895834
AATTCGACGTG	2.189873899227633	2.3571643201217696	2.4439869391113143	2.472761176455656	2.726960395311662	2.6919019636711425	2.310072734183898	2.165012763939663	2.8235400663091568	2.4401780488876224	1.7671654196636808	2.5190699791833895
AATTCGAGCAC		0.14546053196075365	-0.8609824863464278	-1.5310447099431583	-1.5147329364991249	-1.2559987366996739		-2.1299447384556505	-0.4622203040028621	-1.1774617264147649	0.8850287310477313	-0.8378394885315071
AATTCGAGCAT	0.2658775170382879	0.8685267280568197	0.21290271130335406	-0.4582588660696456	0.28304417526973363	1.0067322674855628	-0.22245424813668332	0.42086901026825047	1.0158809050568676	0.5100421444068811	0.571596828342987	0.8195045028891942
AATTCGAGCCT	1.728989608188001	1.6623241111532912	1.5461546844886527	0.910222498126692	1.7552577366925368	1.9327970540976125	1.3264744506599584	2.2632875499732266	1.8314035213266011	2.3302212927461743	1.9877727789633	1.8405735932726721
AATTCGAGCGC	-1.6437749207483427	-0.7290055720364323	-2.3083219675038507	-0.14469218918463014	-1.397063093007203	-2.522666203936176	-1.9670484050933992	-4.243643394481125	-1.046422206357368	-1.633187662517113	-0.5939027283299322	-1.2794676136294363
AATTCGAGCTA	0.005203521846111281	0.3024360743310415	-0.42291890450460895	-0.33737211016555774	0.17215434457463777	-0.3261103089801966	-0.8351930051540228	-0.9787528001028939	0.5254025452441077	0.17561326622664142	0.33482046784885666	-0.18064531737668968
AATTCGAGGAG	3.249575506123264	2.7830404979736456	2.584759174659681	1.6459587198881616	1.1896355656180109	3.249575506123264	2.552509055743148	3.0111250767329882	3.0172462413695738	2.4473778765967835	3.153710474982022	3.61006432006605
AATTCGAGTCA	1.683290478249167	1.1805236607928185	0.94839010578063	-0.5961904430819366	1.913461945608997	1.5253286172626552	1.1534414129842467	2.383172418485555	1.6970379289930408	1.9557158487878468	1.4013332972178336	1.7488922775267344
AATTCGAGTGC	-3.0923233701580006	-1.4679192960535286	-1.4571302160417676	-1.6795989976875825	-2.571710065053151	-1.1292712938646774	-2.194755523972573	-2.4693101676039406	-0.7223032404234303	-2.5833941599554566	-1.5409742113710676	-1.6036305926303651
AATTCGAGTGT	-2.0204475493035523	-1.3265057570806207	-1.211286700828163		0.5122978680246814	-1.1946059822113162		-3.2950293006381544	-3.4063255318821195		-0.8150081908657739	-0.5944691583277121
AATTCGAGTTG												2.71346109368358
AATTCGATACA										2.0197404076502647
AATTCGATACT	0.8569861585954391	-0.09949473892649607	0.34325006796356766	-0.5570383160547027	0.06331318875939694	0.5656274585016713	-0.46872508107116423	0.7092579689475151	0.5963091191052796	1.1753807008032575	0.7298310229582992	-0.19668202645948343
AATTCGATATA	-0.9251731717020687	-1.323192370157989	-1.4212017901513387	-1.8866450677465234	-2.1651796235431524	-0.8442759806624823	-2.566259274459361	-1.4199422902262546	-1.6100642867563624	-0.8971311070880842	-0.7487820237444893	-2.6412521806331015
AATTCGATATG	1.3490580941828731	0.74640162861792	0.2893159761730621	0.5474953724535693	1.5267916511331407	1.2977851519900743	1.4495583021058607	1.545184504410918	1.325333283123591	1.6283208470304116	1.3100788969860258	1.787218096184688
AATTCGATATT		-2.0151987060678143			-2.662392783087331	-3.3869964205825736	-2.277503128903049	-2.44549376286024	-4.233645624623711	-3.0941157816236546	-4.107731287277299	-3.416479774173716
AATTCGATGCA	0.9342517805691463	1.116977838768807	-1.9606858379432197	1.0097138002015267	0.2840534043753334	-0.7506462591314902	-1.4313917037278303	-0.7559754660216886	0.8124088045389146	-0.036852503789465495	0.5977137637632957	-1.143485303088655
AATTCGATGCC	0.0378155201778414	-0.7016459191982195	-0.330420903849903	0.27409883452088585	0.2182394042443613	0.40641211516531817	0.6424079764544466	1.2081439506544585	0.5531718674910141	-0.245991403601044	0.23873782115406836	0.7415415449943853
AATTCGATGCG	2.357580121140741	2.12253018740757	1.7671654196636808	1.6155114806926438	2.4222593995275776	2.134728132131268	1.7970615333399813	2.117247247037412	1.848531294322864	2.1983947128263788	2.149196475883851	2.215291112463618
AATTCGATGTA	-0.7948968828211322	-0.9769623483981639	-0.9910687831051922		-0.281305760777769	-1.629857918523232	-1.7061229189180303	-0.7864181227446486	-1.1149493011968692	-1.5724893387976753	-3.8327628278032093	-1.6004500467894796
AATTCGATTAC	1.5025136409804114	2.9883294465901717	2.0357726222331283	0.9280307941287628	2.5027111226069487	2.9164962577678026	2.838441510786703	2.533793120577848	2.5625597019398305	2.7205830923613727	2.6090761033378604	1.9705397789035901
AATTCGATTAG	-2.055415756720248	-0.7711437337250762	-1.430228301173864	-0.7369407109096606	-0.642727225357217	0.47188034387548167	-0.3366798556732254	0.3798737965970176	-0.8069690265286072	0.09347478000621905	-1.1512998681302484	0.5528435546807658
AATTCGATTGG										-2.085979414065804	-1.7889725713097668
AATTCGCAAGA
AATTCGCATCG
AATTCGCATGA	1.0624427080786296	1.6738675876082938	0.8918087151619775	1.074001569747782	1.1433012371418265	-0.037317414244173654	0.49335403456856985	0.5720173514816024	0.8646779230258571	1.393582538407676	1.3335392435218612	1.974253110408006
AATTCGCATTG		-2.412091797558443				-2.4612442517990822	-2.764194128509923			-0.5063105154587333		-0.7129948547547568
AATTCGCGAAG
AATTCGCGAAT	2.178958297432614	2.526712804683862	1.2896286750603159	1.8683155126681292	2.5123545828147535	2.10977404674829	2.236045836139755	1.620692018004691	2.5625597019398305	2.4886165792046335	2.345028105711083	2.0436582835207884
AATTCGCGACA	-0.04390041363878853	-1.242633509038393	0.029346021546465983	-1.8595320377548157		-1.351808030702636	0.2535839731928285		-2.5800768159509366		-1.1690021698313622
AATTCGCGAGG	-0.664426995213052	-1.587779693659627	-2.394208162848629	-1.8658162328994576	-2.3882703346673733	-3.7280578700781106	-0.8521839939002845	-0.8161007828104826	-1.4805217524873877	-1.351902784485249	-0.38165653033126334	0.043495046632810876
AATTCGCGCTA
AATTCGCGCTG	-1.5643696895304302	-2.076037775680033	-1.2321512104042394		-1.57674109997507	-2.2196615228185648	-3.3494371084638623	-3.911265473749129	-2.218063174000442	-3.155872335124565		-1.7669124034947183
AATTCGCGGTA	2.983693142242829	2.947357770244238	3.0138690899474074	2.721734951891967	2.90454580926308	3.0430181805809355	2.5639798540516847	3.4754448493054384	2.81081533800519	3.194727171077549	2.942361869958047	3.0360598988878373
AATTCGCGGTC	-0.7680895317229638	-1.7384354741174535	-3.1736560812959875	-2.3642081468714466	-2.974589996161941	-2.4177013753936136	-2.0361356185596504	-3.681132153252701	-1.0025144760457227	-1.2815720614597454	-2.0707773353122874	-3.170776281753586
AATTCGCGGTT	-1.569871139143863	-1.2057477070178741	-1.7636248346525771	-1.6540599808167917	-0.6046251016345964	-0.6200859962668489	-0.2537522201183376	-1.0143299903273777	-1.1218462984388122	-0.2494325279415294	-0.9949344750934337	-0.5081920372200339
AATTCGCGTAC	1.751136658301592	2.064705428186669	2.1128980071328667	1.625592392567427	2.310378824816055	2.475753321536373	2.0652393573493266	1.946824925888065	2.665515218039532	2.284260986976799	2.2501002857040584	2.083975290114008
AATTCGCGTAT	-1.2080531263301062	-0.5208811577444287	-0.24421987991143057	-1.4003726084331198	-0.9783116140371684	-0.287725169060498	0.3955653840627434	-0.15335266615606022	-0.10067434858814289	-0.23319858637965263	-0.1965390396808057	-0.6049872262956503
AATTCGCTAAA	0.277195251111581		-1.6154662660776273	0.38034851155258065			-1.3129111774825335	-0.9757861062595299			1.0951656959241818	-1.342930994742299
AATTCGCTAAC	-1.8413026218264907	-1.3383740153367487		-3.5376931133854987	-1.5622556610191352	-2.841155494600571	-2.285260651490728	-1.9071472282886253	-1.84571072076156	-0.33575202001948384	-2.8541890552339697	-2.552535407853883
AATTCGCTACC	-1.9943644312673587	-1.4976104306419236	-1.0843399179306654	-1.1445503715377547	-2.069361066062101	-0.9528624910586734	-2.096115502929984	-0.12782701929096482	-0.7715413025085432	-2.3841530079145348	-0.8750124141390825	-1.2010030858403293
AATTCGCTACG		-1.850619117663806				0.19501342861486215				-0.625246782274032
AATTCGCTACT	-2.5413305664624093	-2.4593971196401423	-1.375372304233709	-3.1038769331214517	-2.232522719242098	-2.6147798905584176	-1.4213773344211698	-3.1767949848368935	-0.5707971817056267	-1.2128893747865084	-1.9529594343156849	-2.565750750805336
AATTCGCTAGG		-2.2698976238071453			-1.0359538771048789	-0.6325120052043757	-2.106327316783304			-1.188325394116366	-2.796250488181393	-3.1776620508290407
AATTCGCTCTA	1.7619535513970643	1.775729788139337	1.2568670922798668	0.9852619810518957	1.9180198438383662	2.3080083320933675	1.7703462280919346	1.6451932173532267	1.8142433450668	1.4183826925326206	1.8125994705901542	2.296191309658482
AATTCGCTCTC
AATTCGCTGTA
AATTCGCTGTG	1.8150885607955776	2.123276780241691	1.356038521794538	1.6987659184850852	1.9687915197725776	2.268461137915822	1.017463315747248	1.8575491843145533	1.3159547639506577	2.198213909250652	2.3209140882595145	2.148002948998997
AATTCGCTTAC	-3.4959161508184633	-1.8518053736723228	-0.9127050865115627	-3.0973819223792733	-2.390029136483887	-1.1062542692130353	-1.625260908740245	-1.037051506580802	-1.0305997511852982	-1.7942753904220992	-1.2294334664533155	-1.1075937658110864
AATTCGCTTGA	-2.1933677408594794		-3.1631568241191323	-1.3580459052695228	-1.908266937994761			-2.867954476001222	-1.1494649483947585		-2.095609264114042	-3.4397515087936195
AATTCGCTTGG	-2.535571444152088	-2.5851091022004873	-1.8966907158021762	-2.048386943806526	-1.2621641487836754	-1.1247808339596093	-2.532334985758738	-1.5020794293029658	-1.431942827605446	-1.0384521807607945	-0.888681501481312	-1.2526394660398672
AATTCGGAAAT	-1.1137400901687593	-0.5723872868334058	-1.8985859537925815	-0.895115550707799		-0.9006120155325409	-1.7484215345935121	-2.020751475240419	-2.5800768159509366	-0.8605063342014301	-1.4382562874239884	-1.4752487512087746
AATTCGGAACA	-0.6167498845109555	0.1922020680316273	-2.473371947627099	-0.6187414974731333	-0.8091772469540541	-1.7263004555170356	-1.5678829588061693	-0.8598647918739367	-0.5419393418889339	-0.7815250917945558	-1.351195126954562	-1.3141617789931292
AATTCGGAACC	3.4519578832753304	3.8389963037831563	2.815641241970944	2.564973873736171	3.567784238210018	3.776729738307472	3.1564080626157183	3.611122436216506	3.4931954670738694	3.7180940406878347	3.591872106595558	3.427054378461508
AATTCGGAAGT		-3.6443977405639476	-1.5305492325105459							-1.6078926542508902		-2.8134210868364438
AATTCGGAATA	1.60619959685037	2.7709224930021943	1.240132524585244	0.9108763119913664	2.082507588727579	2.0766766353706463	1.589370914822517	1.4578843024130632	1.6988021804423532	2.0999143943665204	2.150046600121161	1.7362672639396441
AATTCGGAATG
AATTCGGAATT	-2.307632601024904	-2.7860799534693377	-4.243643394481125	-2.5921598646277286	-3.3247023500206314	-2.5400475058570042	-2.2155580530847145	-0.7627278288207079	-4.111035468083622	-2.165300755240881	-2.478805175836149	-0.9708112659699409
AATTCGGACAG	-1.3441447706508447	-0.38361184517448693	-1.513453578394363	-1.182412295394746	-0.733116128407714	-0.7279266665365359	-0.5749357436384207	-0.11399133271350174	-1.397815682418397	-0.9470806553959008	-0.9125626908443697	0.2813001368964206
AATTCGGACCC	0.670422318730143	0.70760628798744	-0.15821111843672692	0.16790659771428604	1.189282547924672	0.9799387536878773	0.47037024999261373	1.2982139748043002	0.7801892240078921	1.0272344347446936	0.804438478376578	0.6689345996116843
AATTCGGACGA
AATTCGGACGC	-2.3660506610353544	-2.166453059606253		-1.9244887825964614		-1.8761947187169359	0.05046924908582954	-0.31823322255187464	-2.7421007991040356	-1.947912657756529	-0.5642386560239342	0.7005472315030771
AATTCGGACGT	-2.0746585700179634	-0.9417611977419308	-1.7535593002699488	-2.3211874016637215	-0.9655817028639664	-1.3589207717931349	-1.7783636130925382	-3.0867399078899695	-1.2017451277503979	-1.4542371706980253	-1.6697349270553723	-1.8090696532862545
AATTCGGAGAT	1.1540161539569602	0.7298310229582992	0.26557070091583357	0.07267714372150741	0.8198006171440623	0.9491934040335126	0.350144141845232	0.9858645614755347	1.2580197048750164	1.6718457859589995	1.26695725879859	1.3318733014409256
AATTCGGAGTC	-1.2244711600188596		-2.3343724255986795		0.7876491656514761	-0.7823379198953657	-2.26765970855406	-0.17109484714549109	-1.2947960462832275	0.5381727595399509	-2.025484394161999
AATTCGGCAAG	0.26211096508206433	-0.7972443523127088	-0.31802468717902155	-0.3783548374632892	0.3982781399092203	0.06929625836867742	-0.3880463473851911	1.1034268294413938	0.04131236793876477	0.5073261408015964	0.8188495943832169	-0.3181068364505504
AATTCGGCACC	2.2558481224878233	2.689713910829225	1.9990858226712354	1.6733542122812108	2.10206113748462	1.998150838104437	1.8621257253117571	2.1333968355830213	2.7243918659092103	2.426860428845709	2.236848706171151	2.4269547032131555
AATTCGGCACG
AATTCGGCATG	-0.7212908447006803		-0.2757286640052192									-2.957955496294757
AATTCGGCGAA	-3.0593011290538468	-2.3879156976699405	-2.1078289070440266	-3.803413449317097	-0.7756390450589062	-2.5112366210220487	-2.2044040833795986	-1.735391462878866	-0.09477822790107143	-1.2628917402754238	-0.907695514747612	-1.0162497544766211
AATTCGGCGAC		-0.4531675625762186				-0.3894516424923626				0.31098157787444186
AATTCGGCGAT	-1.757145111711866	-2.1866473650261935	-0.6536033867673499	-2.4442420322270384	-0.6572683510339424	-0.8530960696356917	-1.021191691788523	-0.253896132530066	-1.664690864884437	-3.283312289167712	-1.314995052838358	-1.0828625349250345
AATTCGGCGTG	2.490541085481183	2.680426421053356	2.4474837635504265	1.848531294322864	2.6211027023910884	2.58183361177704	2.2967029175886196	2.4769735161625572	2.5614541452103334	2.3163810534636604	2.6322256368370227	2.6063941315875305
AATTCGGCTAA
AATTCGGCTGC
AATTCGGCTTA	-1.993176027625598	-3.007522909121155	-2.494069409709451	-1.5973148285655465	-0.5287582841028937	-1.6859513484174096	-0.9271525851598273	-0.5172885854494783	-0.16901685267053304	-2.150104135791649	-1.5474881479389324	-0.8109184706851815
AATTCGGGAAG			0.5844641226478616							1.0003114021529778		-0.2637599871063052
AATTCGGGAGG	-2.829662679591399	-1.5881931349294758		-2.450682799610966	-1.4328185833354043	-1.1100100482068278	-2.5644688500896238	-3.8806231663756887	-1.5268194316366033	-2.8369910429981364	-0.06502768873227945	-2.351612492598749
AATTCGGGAGT	-3.759443547423544	-1.756419699211169	-1.6281334871415947	-0.8038852879449475	-0.9963055344520485	-1.361598261487291	-1.253071302332934	-2.5555382766606844	-1.3015109636043356	-2.055415756720248	-2.2024944612531843	-1.3607334602895056
AATTCGGGCAC	-1.3338545892220168	-1.3688497656634662	-1.6690903034118856	-1.1502411921226698	-1.2892132552789481	-2.3820077797305226	-0.9003868560246128	-1.8218537894038438	-0.24987840257982288	-3.1069856113379823	-4.3203023754673495	-1.804366264465205
AATTCGGGCAT
AATTCGGGCGG
AATTCGGGCGT	-3.1587487954914635	-0.575027799629028	-2.1021104691181587	-3.022553220972218	-2.4034634285626386	-1.9265946535568788	-2.0667754308686264	-3.3755835350132615	-2.1735872493322383	-1.6934012386953332	-2.931602141505928	-2.282213806231689
AATTCGGGGCA
AATTCGGGGTG	2.22745611845107	2.6475751034755333	1.6198015813320856	0.8171623117262765	1.7107660868172105	1.8778039385052667	2.5990987081410264	2.4495104748150616	2.4488295379563305	1.8701366019771848	1.9923492594201822	2.657545156998993
AATTCGGGTAC	-2.9302914809134255	-1.5652283584518116	-0.7580939990808465		-1.101463502387627	0.03484187479664014	-1.9571369925564153	-3.133804174637767	-2.1249399192731424	-1.0879596117513135	-0.4919440930420301	-2.1761298109432095
AATTCGGGTGT	-4.015811415303186	-2.615745641075345	-2.32789965894423	-3.302824552280215	-2.9566639438176883	-1.801769888371452		-3.5361335051864504	-2.1377802971975015	-1.8473936443879753	-2.854363071166772	-2.285168789098034
AATTCGGGTTA	-2.110648229978405	-1.0992005369292308	-0.7844695208810456	-2.2416923037675107	-1.5533134773879755	-1.1901726000373263	-1.8871058058864787	-0.01670290191335368	-1.1349991067752014	-0.25147177998284614	-0.8158458897856521	-1.5025706016282265
AATTCGGGTTC
AATTCGGTAAG	-1.414048786455418	-1.3740881605880573	-0.8906669868628038	-1.6404783089383737	-0.8227273803063322	-1.0818629920447718	-1.3499785927359447	-1.1760978215049958	-1.1914852094144115	-1.9342690284317783	-0.486591736880644	-0.4614878180583102
AATTCGGTAAT	-1.2114505906215065	-2.6439311534826637	-0.6132787205126388	-1.413602745343069	-2.3979302399254543	-0.45549407067250414		-1.312586349038041		-1.580274640269702
AATTCGGTAGA
AATTCGGTAGT	2.4393342639340605	2.6723854532064113	2.1270383862735405	2.0188347218407467	2.6344824555530235	2.9018252953450663	2.120390334527575	2.850460635610595	2.5824496559204837	2.7549830074837125	2.6343495811133586	2.8941983192419545
AATTCGGTATC	3.6468227538906515	4.3790760704239355	2.947526543092564	2.5144586930011585	3.443995393907173	3.5135512788784276	3.1676977775393707	4.1782433446682035	3.487116403381315	3.8337944055583306	3.4284650669930006	3.7504840045075225
AATTCGGTATG
AATTCGGTGCG
AATTCGGTGGT	-0.5995198518018195	0.4722185444183205		-0.7966898161848356	-0.5865466591817362	-0.3084106143783543	-1.4375597794062722	-4.079880777501708	-1.2740845262842733	-0.10629363956828101	0.2563260144192501	-1.5403101131938577
AATTCGGTTAA	-3.0400267677593322	-3.7859910444081666	-4.443434391895482	-2.8191329738970428	-3.6976030389017893	-2.905073806077347	-3.7101810302929206	-2.484123598648569	-2.982694277618035	-2.6104329072015826	-2.1321834874913566	-0.7546194166918868
AATTCGGTTCG	-2.0771707915290003	-2.6220340818762686	-1.4049006340688852	-1.7239465162195515	-0.9650440288961942	-0.5831545039680135	-1.759800633895978	-1.0163652635325853	-0.9555946143369667	-1.9497796971770482	-1.530927551066677	-1.1911199428034358
AATTCGGTTGA	-0.6792500461224855	-0.9842332637732244	-3.610466863630467	-0.6038617577218763	-1.5016130927159015	-0.62226585240241	-1.1342732220665432	-1.0053210386401015	-0.5524098780774657	-0.1254463752797673	-1.2898116301427003	-0.9953153342114982
AATTCGGTTGG	1.3965139312179895	2.3633802786384157	2.0021725420669	1.6217860525925518	1.809332534221297	2.3765103065484516	2.262793661005489	2.53856081056244	2.668460487311339	2.7088439439865972	2.556535296892787	2.2298770911012773
AATTCGGTTGT	-1.3385278055442134	-1.631466581214797	-1.3741949246942662	-1.2083322315754206	-1.6487704884850984	-0.9370060686125706	-2.32576149014431	-0.7323492338321946	-0.7492010728373638	-1.902539288100508	-2.2097079932744266	-0.9679863528213554
AATTCGTAAGT	1.3473045696939465	1.9584846172977144	0.9680588618359692	1.0185218920741306	1.1558038207616008	1.1991015025895668	0.8483091547771316	1.1130989699832026	1.3966069928036848	1.452087405004951	1.4832270492592023	1.2803554314470633
AATTCGTACAA
AATTCGTACCT	2.272562461462256	2.4224155374731864	1.5961062366083834	2.0767777811799113	2.349578002933609	2.7200372663037444	2.1204641259092045	1.9223918384790908	2.216276932933805	2.5284376182680126	2.106451305559032	2.2516986703286395
AATTCGTACGT	-0.5213889783095286	-1.1380351222927383	-0.4873962159642833	-1.6304920695405227	-2.5663575160134156	-0.9556937644315601	-1.3028002173768551	-1.6290433275826688	-0.12119498229966073	-1.4045093861411893	0.09758154841224435	-2.183032740393126
AATTCGTACTA	-0.09528220911371886	-0.3448552600167007	-2.0620375567786535	-0.7377015337078784	-1.062828628479835	-1.3281381533885768	-0.6863167238929012	0.33732104155200937	0.6893401278650408	-0.17113015767416706	-0.020342232228775587	0.9928858760128049
AATTCGTACTG	-2.146456128833149	-2.6651058714377984	-0.40962325640776526	-1.1167475481517861	-0.07953353311183643	-1.1552328143593025	1.1017849872896024	-0.5373295791730593	-1.8815554182088583	-1.8815554182088583		0.0455022164667279
AATTCGTAGAT	0.4407341559204996	0.7424430530918301		-0.4930518630368413	1.97886038022277	0.437476713041487		1.3241004904033036	0.6341085140113004	-0.057812317098554854	1.819622141128246	0.10959811212868437
AATTCGTATCC	-1.4095342209135904	-1.1746819638252763	-1.52064196319106	-1.2752468224430142	-0.8666263732758129	-0.5351141170206689	-0.9050446282138029	-0.8337924505703328	-0.5099568221836606	-0.11647992349788183	-0.7169552885581011	-0.6218291382417402
AATTCGTATCG	0.6872520522928872	-0.6496566706332139	-1.130270025410104	-0.703772822243637	2.068502180437772	2.1774551738203587	0.8308440330638094	-0.3612537568560483	0.15239087016275113	0.578233998240312	0.36943762842033023	1.0424827579027853
AATTCGTATGT	-0.3693267937272049	-0.5699963175728175	-0.03886420995057425	-0.8034289222127372	-0.19522056853215455	-0.18707698856889374	0.5223868613281368	0.5022587566500837	0.4298394145277602	0.7262770221924605	0.1042178335751876	0.5131328138987357
AATTCGTCAAC	-1.2400958067061079	-0.9098152612769711	-2.983867912014947	-0.6348381791609058	-1.395240262957252	-2.592456331725881	-1.6554946116551283	-0.8696600908567071	-1.2812516883304146	-0.24689108080922803	-0.17405259623852462	-1.5318765412422646
AATTCGTCCGC	-0.9599869708428264	-2.342512777207259	-1.5438891029925503	-1.9417573026841886	-3.945429855209298	-1.680434391240161	-0.8525605231610781		-3.6577986080042826	-0.8618794999274991		-1.1272242485746664
AATTCGTCCGT	-1.881338538463573	-2.658136061367178	-3.0534127174160095	-2.1301162465970402	-0.9936834851317298	-1.1048472865291454	-1.9038455716132603	-2.115578791520305	-1.2280793993460468	-1.0270372640892076	-0.8705698124016042	-1.2311676112260515
AATTCGTCGAT	-1.4149271140564537	-0.963348750698099	-2.726137016542133	-2.1090342903065222	-1.6074979747604177	-1.5576763635362056	-1.5116624961080805	-3.659930077361734	-2.136691034551781	-1.3924172792197513	-1.487916399014597	-0.8909007116156831
AATTCGTCGGA	-0.8407961164549179	-1.8139359503878678	-2.459179901559301	-1.3593260040448552		0.06821984070366337	-0.8414632173684148	0.012477322073907967	-3.50852343890946		-0.5243676725642902	-1.1678753518682232
AATTCGTCGGG	-1.003882755677563	-1.3679541352349338	-0.6262762912236911	-0.6866586145703314	-1.7966488185112908	-0.05400995797989081	-1.428304884227111	-1.3290900350056252	-1.0484493327101105	-1.302928681353502	-1.2371214326186137	-1.2499665512951783
AATTCGTCGTT	0.7643559002307999	0.8227136777113735	0.7109835691466886	0.04137112522609213	0.774849657015623	1.0821683248084863	0.7821005629399626	0.8968336298147749	1.2645857277321162	1.0773760490779467	1.1128144222363507	1.2648620877461296
AATTCGTCTGA	-1.8532787088180764	-2.112445645828037		-1.04390192747128		-0.6012235556672418	-1.986145931726048	-2.886389078780347	-2.748560341969403	-0.11448919310609036		-1.5451729762882203
AATTCGTCTGG	0.9309522869122805	0.33866220248935236	0.787301446718307	0.16012848436246627	1.1189342172595385	0.8688092586072359	0.943931903238432	1.1547498483302505	0.952477713027987	0.109844504451083	1.2532303242518656	0.8816270431345524
AATTCGTCTGT	-0.7118773268479499	-0.012102399115128781	-2.0872259473851673	-0.5111136471069685	-0.657795279074742	-1.3301031160698424	-0.6131550830326742	-1.8287296783380642	-1.5126650480297965	-1.4630977116335178	-1.1679707793632181	-1.9719397112125776
AATTCGTGAGC	2.2018996344020367	2.5983682657265006	2.106239797353422	2.0106204231670293	2.468491261173501	2.7225541738074894	2.1065490978148196	2.141129076050552	2.570003110431838	2.02630676321308	2.3787162284239254	2.276391019322929
AATTCGTGGAC	1.8346540168679981	1.9922288441508673	-0.4756024705530968	-0.30214117566243026	0.1156988787160983	0.8779932088844321	-0.605962926846266	-0.04760223480109447	0.42841331754759415	0.7497685045952903	0.14128552088226523	0.855608265429083
AATTCGTGGCC	0.6590420158303705	3.7389677307030067			0.6684796523377251	-0.7449190167054591		2.2881272836565754	1.1009123627741162	-0.6248931982864293	-0.3028079658008029	0.3999132674811656
AATTCGTGGTA	-0.1412456430797721	-0.5227718499536099	-0.7434882326539615	-1.1836662212806806	-0.23660412923398244	-0.25847183836693394	-0.5619381935174086	0.052914470307215467	-1.308568190065578	-0.8052022782949431	-0.2992819074375261	-0.7338227114311341
AATTCGTGGTC	-2.0022566667081416	-1.243035138356426	-1.322699773014607	-1.7815481411999592	-1.286654239462537	-1.9567925020941954	-2.398866356352539	-1.9758779021691006	-1.576915935832796	-4.3172237995815825	-1.9260793146856132	-3.302824552280215
AATTCGTGTAC	1.5802502036905999	1.6037039597324065	1.5266392689211543	1.0479046263236786	1.6642413918365533	1.798252037723329	1.214881088102849	1.232572678276731	1.5942024461467172	1.6164613735859967	1.7772548969368038	1.6193238636314253
AATTCGTGTAG	-0.9948423687174776	-1.6025718571228829	-1.2558598081186403	-2.191657312568126	-2.18804085935654	-0.7728761572600503	-0.9046325753329493	-2.3857729453899665	-2.040955451193186	-0.9458354711626934	-1.625260908740245	-1.51468210299322
AATTCGTGTAT	0.8396501896365466	-1.8246795103192068	-2.5789992156760815	-0.08385515386993055	-0.2868298436414625	0.3157744023788194	0.650252050768703	0.6795866248088099	-0.06445435425276656	-0.4487006014191506	-0.7181821750854281	0.8785377221771363
AATTCGTGTTT	-3.0594833758946027	-1.5818662422906258	-1.5378204485596205	-1.4864897680416547	-1.6516874149049159	-1.6975666925689872	-2.0701659138028603	-1.8426959057900667	-1.7978168025055572	-1.4078593968820894	-0.6987779076753139	-1.116315113423165
AATTCGTTAAT
AATTCGTTATG	4.048427315001838	4.326110829325024	3.708010872053205	3.438768716290822	4.0612277075541625	4.301224106813952	3.9630995469139063	4.438564456862421	4.340905972074189	4.360111912570884	4.357931252968949	4.4778391910758994
AATTCGTTTAG	-2.4157481368747127	-2.71317327125453	-1.67352967594623	-1.7057200315411503	-0.19900420124337792	-0.8247461121997417	-1.1567992742637012	-1.4014719733325796	-1.5530453372523534	-0.6248931982864293	-1.0430853864952594	-2.391238067718167
AATTCGTTTAT	-2.248782785103701	-3.4566117602612163	-4.221351879694623	-2.15733872316778	-2.9845079537273524	-1.2810321598300811	-3.7465552725593163	-2.666652112494245	-2.2863790779304587	-2.229530269763348	-1.8966907158021762	-2.142524582871705
AATTCGTTTGG	2.5469732426160476	2.859424784788763	1.7799968616581736	1.6394362536303622	2.7271025659746706	3.07301428595203	2.0733112690783475	2.9322093187754716	3.225058833533328	2.611646079789515	2.966156204690751	3.261527273406939
AATTCTAACCG	-1.4484868142040697	-0.7170132283649502	-2.3856669998618645		-1.8076783547369102	-0.17619907800450432	-0.4986760243383741	-0.7058107858428375	-1.6011102503780794		-0.4423228861672488	0.44833990192566353
AATTCTAAGAA	-2.79301553427881	-1.6037346936249623	-2.980288768630631		-1.8086762884112089	-4.040237118649803	-3.0809606364912767	-2.7743970570503103	-4.061507926811067	-3.718182269200223	-1.3923178375877006	-0.5226160897814268
AATTCTAAGCG	0.3807518379253594	-0.11142951999590266			-2.4157481368747127	-3.060078365192478		-1.8903242272549214	-2.5259669297472653	-1.8360696990413385		-3.0064509592616058
AATTCTAAGGA	-0.2174140464929065	-0.664426995213052	0.4986215005145381	0.5944999648603246	1.4156061560243698	0.11170249517439107	-0.2442140076124136	0.8542927285169944	1.3532573454739942	0.4584256468406744	0.6770599941510699	0.9281868283147453
AATTCTAATCG	0.8114900444462968	0.7460976662625091	0.4157550685023501	0.05879930678551117	1.3577897786445579	1.167297223326782	0.7741594308765741	1.352019172892932	1.3434198969008186	1.3932887781185304	1.0881990368835746	1.0459147990135609
AATTCTACACG	-1.114698583570686	-2.3253730806776267	-1.3114455311207769	-2.146900199382111	-0.9432347012366535	-0.3376225868005072	-1.5454269449157814	-0.04525009773926205	-0.7823379198953657	-1.2177969070241836	-1.3198674795614471	-0.2383801487921656
AATTCTACGAA	-1.8421512311575967	-1.2641317601531477	-0.9273654669372086	-1.337638424615262	-1.2323458254954076	-0.14558420840739097	-1.4816004776246892	-0.2604543144023039	-0.22930549812384418	-0.03757328280612108	-0.5720883055549125	-0.42805206846008864
AATTCTATACG	-0.7193561132794105	-1.5682383630550254	-1.3358934884202223	-2.6433695542315907	-0.419892750159144	-1.302087643128543	-1.0809581989546047	-0.44005054079018247	0.46983371730273277	-0.8025893195265398	-1.6898075774392913	-0.9015255922260552
AATTCTATAGA	-1.291951847590387	-2.1641984922676705	-1.9606858379432197		-0.9960601609203067	-1.9040476932842172	-1.2304172205329158	-0.3759707035877961	-1.012275907275887	-1.4060339239636994	0.14826510119250538	-1.396869028577714
AATTCTATATG	-3.1717207998362533	-1.3415776683500702	-2.8844884717794876	-3.895831386149679	-2.0709647852745365	-2.220637337890353	-2.9854809373748306	-2.7675317468999268	-1.7875233550547864	-1.500977836775354	-2.662633570668049	-1.799877562699226
AATTCTATCTG	-2.4358608552958603	-2.379011464786115	-3.1214387334502844	-1.275939540215403	-3.093710780578388	-1.0751672159684935	-3.157986975716421	-2.530434388518031	-1.9007264170115112	-1.3775361658120922	-2.3613284153799134	-1.2246660987890647
AATTCTATGCC	-3.5348479387907896	-3.1147066631023086	-2.7281439683294852	-4.682434816643894	-2.6217620686040477	-2.7895966258706415	-2.7842185768039536	-4.009161427931401	-2.9446315555801093	-2.5173878256142417	-3.3320744130822444	-2.4168894065645072
AATTCTCGAAG	0.0378155201778414	1.277660292521868	-0.8558728679229243	-1.337638424615262	0.3025074007493427	-1.483135364974233	0.08730973410559356	-0.4983204088759831	0.09645474373023254	0.06077706351598028	0.27678002764140036	-0.18147617440987976
AATTCTCGAAT	-2.8508581632323984	-1.5504287952478073	-2.1749999010989645	-2.070481511955353	-2.5227402345811583	-2.5222400348977283	-3.167791605188473	-1.1870022212116835	-2.286867269954151	-1.1435597984181773	-0.6130318230487418	-1.4252255086758983
AATTCTCGAGG	0.16505419959117237	-0.1406834962877774	0.16569246580744232	-0.4203238731057825	0.7297653877408795	0.7617228726501768	0.31693433143004607	1.7628246777619478	0.722030824273794	0.5210504217522541	0.8723677537442346	0.5883933397338302
AATTCTCGAGT	0.19258107427545265	0.4693430577124962	-1.2992371276125576	0.32168183781859977	-0.8614751470507273	0.5591006718314789	0.4534335482605303	0.8701089162748897	-0.008041751068316949	-0.14168554177730144	0.4459024178396959	-1.2835625410369935
AATTCTCGATA		-0.2675781237346864
AATTCTCGATT	-3.5197393044918406	-5.032769664417674	-2.4958115308325586	-2.693820776769007	-2.6464163080352145	-4.09106748780405	-2.0728104579022344	-2.1492094481406787	-1.697969637287356	-2.43647217012127	-1.9371323085628338	-2.1540283670900977
AATTCTCGCCA		-1.48041662205014	-1.4740639800865527	-2.6182905801829506	-1.435692468490054	-1.8354446046674113		-1.4452869142898281		-0.7733661271673672	-1.9159702902463047	-2.3311215146292583
AATTCTCGCGA
AATTCTCGCGC	-1.694353797105076	-2.1037168110073075	-2.6738380650121485	-2.4600002676345465	-1.330449686357439	-0.7431296780250026	-1.7987313452401932	-0.9152908393099445	-0.24198032910391276	-1.5895538739483823	-1.9796617148680795	-2.5375673511581938
AATTCTCGCGG	-0.49457652188533957	-0.3503198353266965	-2.0539325552955905	-1.9678000291476643	-0.6177514507386906	-0.3442624767150801	-1.610535085221198	-1.2747645585944276	0.07308620462348826	-0.09670326239537752	-1.4146402967381417	-1.9346489157619715
AATTCTCGCGT	-0.9908344286851963	-1.1400242829320895	-1.6535729203101461	-0.9806878356611165	-1.5678829588061693	-0.7805758646163178	-0.3588304256951582	-0.7614009074688278	-0.3809630706404754	-1.3187398958679737	-0.14562655471113353	-0.7920465498875524
AATTCTCGCTA	-1.050477099001047	-1.3717752062561834	-2.498702335918667	-1.715244715230473	-2.037752009924612	-1.50104639149119	-2.4368394071119996	-1.5104137994665452	-2.2139840263400843	-1.033281851641467	-1.6334898927424562	-1.146840734338744
AATTCTCGCTC	-0.692536070264269	-1.283735943774133	-1.756918865051757	-2.0080253589843196	-1.2287559916439452	-0.8529022308156066	-1.4574599449665147	-0.7401888501384484	-1.102471880813156	-0.9885922574076247	-1.1545482083223266	-0.4595136642357578
AATTCTCGGAA	0.6408018176774674	1.0786381967127046	-2.7955808666965805	-3.4277400382038383	-1.592511285359124	-1.4097724576508934	-1.848743598270761	-1.4780491576791395	-0.6344938955882266	-0.9696665208098089	-0.8684535744361481	-1.1591744627120022
AATTCTCGGAC	2.2160154287126583	2.508050874493443	1.4117202843456058	2.17004514609513	2.162859306687965	2.745787252908056	2.2936759088111063	2.41179030839973	2.5569014114080635	2.7746697625715413	2.505953986589924	2.664809422322468
AATTCTCGGAT	-1.9078324572346956	-1.7688474390671416	-2.4495597997595415	-2.638544244865715	-1.3685944689798575	-1.1180590332538454	-1.9564682101828594	-1.3598708514281608	-1.69323414704675	-0.8655321536607915	-2.5992444469798612	-1.1040472875920164
AATTCTCGGCC	-0.517095982342706	0.26098712130655133	-0.8799805756513828	-0.870241134391781	-0.48190723001282093	0.022752856788143632	0.01815498890399982	0.4916271910715602	0.12209723639722277	-0.7273295462807389	0.39292345702003634	0.08697346873806268
AATTCTCGGCT	0.4715158792533031	1.0116870103599302	0.376595289384874	0.16158270174701028	0.8086457363329514	1.0426884035743689	0.6261550962360365	1.1081577392684896	0.7088507437640886	0.8759266930885244	0.28783237989503624	0.8085179123521419
AATTCTCGTAA	3.310188926444645	3.778467812774339	3.0078242520628264	2.5444282582413664	3.341649616106474	3.629974772084497	3.231249611783852	3.607458632701539	3.634310870462313	3.760906962947656	3.359731262464282	3.5547217434501603
AATTCTCGTAT
AATTCTCGTCG	-0.037202291960783694		-0.400548280526601		0.5093088922543766	-0.34747878832897555		-0.012983576024657087
AATTCTCGTGG
AATTCTCGTTA	1.029567729426326	1.5162546346814938	0.7759771272099055	0.562311089088127	1.4848258823376839	1.506687969936416	0.8387172465346265	1.5241708845905322	1.832747577827759	1.1853998182411556	1.7344825965958677	1.183992756825537
AATTCTCGTTG	-1.7156426009419026	-0.9101207198545381	-1.2326345200524413	-0.4725310296307223	-0.33143029886956255	-0.6331705087714605	-0.52589245390768	-0.9959101189444867	0.27549791913036237	-0.4592579458209078	-0.222206267995497	-0.04994423046909491
AATTCTGACGG	2.8774186189711592	3.1828251988041685	2.0459331111935	2.219859874619084	3.4005137644384096	2.7934368176494657	2.052567662921885	2.85162029286008	2.801337324812554	2.90909819278214	3.3585121750528697	3.120364036816444
AATTCTGGCCG	-1.8355083409661235	-2.2801359981407407	-1.436080365791973	-1.462781594404734	-1.6064086376205842	-1.1248484000234162	-1.6455818597997416	-1.0069291018355668	-1.6655930736016105	-1.4787167202120963	-1.416623915632358	-0.9239184588993165
AATTCTGGCGC	-0.5849604558906832	-0.7136428665808086		-2.4757409735361025	-0.26457549805337555	0.11820348140848945	-3.132613524703847	-2.2926365364109675	-1.3242797775149973	-1.739931063797915	0.2124233278736254	0.08365847659505028
AATTCTGGCGG
AATTCTGGGCA	-0.41889931912160067	-2.342512777207259			-0.3819367891431691	-0.3758806074088657	-0.00022276194188606638	-3.2600064520181093	-2.701930774174014	-2.009690871452356		-0.4465590182301942
AATTCTGGGCG	-1.6583448857893563	-1.045365527546213			-2.1784729621628065			-0.3621658288816299	-2.4627769445495775	-2.4177013753936136	-1.871161313231954
AATTCTGTAAA
AATTCTGTCCC	-2.5822966810739705	-2.431667867581217	-3.4991080593742563	-2.5480304831568668	-3.4037033285387666	-2.9632576303814866	-1.2907439622108372	-3.062508250050717	-4.292696936549576	-3.4525219493572443	-3.3869964205825736	-3.8275559571670805
AATTCTGTCCG	2.201420984254492	2.097877367513229	0.9610564392248416	1.0640455828842403	1.9438277792405951	2.1746600152075826	1.8645320616154664	2.12421077748386	2.508366024746251	2.3469707598775034	1.8466233362306523	1.9327970540976125
AATTCTGTGCC	-1.8839097494802912	-0.8528558393881417	-0.8374663257440581	-1.1335331430213327	-0.30228500694819854	-0.9184543742434843	-0.9424257971931319	-0.9888228791872585	0.09109271110269847	-0.48904883247190556	-0.7558209178061719	-0.15041722557237266
AATTCTGTGGG	1.4422240286604147	1.1373053697823492	0.621072921474079	0.03616684088701161	1.6263401556587895	1.564586735767917	1.1186129343912965	1.535834829452465	1.683609352328368	1.1079753623021946	1.207409216166517	1.2715805926630714
AATTGAACATG	-1.9410637365136714	-1.856228358551233	-3.8626458751599713	-2.1022145203420957	-2.314951128078778	-3.0593011290538468	-2.7518159472512966	-1.2444647872701944	-1.3631164275576813	-2.3784231130712956	-2.4002381922491054	-1.449887322231012
AATTGAACCTT	0.12604203329967426	0.6254960559740047	-0.2443074767350257	0.0739213839365236	0.6077289833596559	0.8372674797515182	0.40477342817157896	0.6194929887659201	1.064611638446935	1.0253260103668251	0.6205822342172383	0.5107999271548205
AATTGAACGCC
AATTGAACGCT	0.321348555608242	-2.0764837751923566	-1.4524646855432846	-1.0734973288358105	-0.11156918887403146	-1.4223346277806492	-1.7987313452401932	-0.622698741964311	-1.1023251364013567	-2.211428505401554	-0.18919275047784856	-2.164132550695086
AATTGACAAAG	-3.264675529346249	-1.4457254604037766	-2.217618162681489	-2.142833323186409	-1.5508889138290813	-1.938672552779016	-2.1055785720217073	-1.3239263988034824	-1.7091388434995622	-2.5470404379359635	-2.4313951799716684	-0.9884796276209532
AATTGACATAT	1.4412036445347791	1.1133145791018013	0.778426250155816	0.6077289833596559	1.9212788413770492	1.3754356802593082	1.448823593413574	2.460422864788815	1.7225236600153202	1.1252729927817462	1.5752463480475611	1.7582449348803613
AATTGACATGC	1.6850098703733547	2.7601239334836163	2.1712706895880176	1.8031260006876302	2.166589747338695	2.399413842244472	2.4531956002753974	2.376145526217241	2.5594400250729756	2.6992255413008372	2.339617959887487	2.8320844749394865
AATTGACCCAA			0.48426775251354187	0.17646129241720643		0.5098267403997815		0.13236702116927695	0.1436419059383319	1.308210848804339		1.2470585293269412
AATTGACCCAT	0.06484637632657114	0.6457370179883009	0.6803562097182924	-0.10061670779649112	-0.03749245019739387	1.0304943424971185	0.9251146140526837	0.4862973665785792	1.1914562516438407	-0.003380961188244269	0.3191149690926465	0.6962993688299965
AATTGACCCGA	3.574636691143372	2.9018252953450663	2.851950745076914	2.979851221571437	3.287673226351297	3.027345665620105	3.6360179668913726	3.1161501917488867	2.642855810465509	2.8261605047168668	3.329612133761214	3.5781088425903835
AATTGACCGAC
AATTGACCGCC	0.8176863697563186	0.7499126626306158	0.6525541460808166	0.2840534043753334	0.9421209520866896	0.8544464302099013	0.7734526219604344	1.0765285420540054	0.9819300856478034	1.2270047578817367	1.0628270734798184	0.9151980131237925
AATTGACCGGC	-2.32483928945615	-3.039386967246717	-2.372402684983372	-3.2295378560565826	-3.9484512723396588	-2.637553550350713	-3.428857786961999	-1.9274688893573142	-1.844876766782317	-3.052093208352072		-2.8578109852007727
AATTGACCGTG	-1.0372397958224902	-1.266815022741376	-1.636690214935876	-0.7145583314270058	-1.7756698442251533	-0.9095139605199006	-0.04173239150530739	-2.4882171636591	-0.8396462594273123	-0.5249513043589388	-1.2529950394358738	-1.9134791241512952
AATTGACGAAG	-0.5311698254355672	-0.9235817284362161	-0.11598164243957647	-0.6842774456035806	0.019723476274834357	-0.45617929122456874	0.4913918562874872	-0.01846407491959401	0.11140851950258951	-0.3050917333463923	-0.14279838199469833	-0.4174012106252083
AATTGACGACA
AATTGACGACC
AATTGACGAGC
AATTGACGAGG	2.8731575842703063	3.2819497812491356	2.712248848558975	2.421154722890233	2.780492454530519	2.8887494400482185	2.4606020507480664	2.9064371955226416	2.853658684080107	2.6940271918443854	2.9448931094961632	3.1429361254258086
AATTGACGATA	0.08218673139185591	-1.273092151758527	0.029346021546465983	-0.5478189349247058	-0.9074318186351286	0.4065584419312153	0.3296295277183617	0.11789614163176299	0.35711088386119894	0.5527171030687028	0.01870216019382237	0.4196147162337447
AATTGACGATC	-1.9244549005916767	-1.6900716125979478	-1.2307367617830358	-2.462914456765237	-1.5153216093572233	-0.5602743690665735	-2.5189710367146794	-1.8321206634994665	-0.712791474506941	-0.8591748841723211	-1.666037494291366	-1.3073390577885473
AATTGACGATT		1.416692760357961	-0.8877312872750766	-0.895115550707799		1.7233365197919481	0.06342729181261886	0.5956131700008497	1.0023482989877726	0.20804485114653345	2.300728222592487	2.9854089587064827
AATTGACGCAT	2.454604581183577	2.9660755050309184	2.8415714504309264	1.8741633531683355	2.421559057964261	2.200048331101368	2.397344645607343	2.7017175533354343	2.3656799229638708	2.412386548693387	1.9951867167894466	2.384655703024195
AATTGACGCCG	-1.3322789191257738	-2.6743100352358833	-2.549440589269914	-2.934542979915524	-2.187862990664145	-0.8117348623272491		-1.9813404904731187	-2.958453432008955	-2.6560039834702027		-0.8737506498787386
AATTGACGCGA	0.20211972612744236	2.2342995425774617	-0.09071719778195249	1.4382832314768041	1.5865315378473308	0.8585135990378072	-0.17328494980043999	0.8372674797515182	0.8093673055606031	-0.24384101102749156	2.2376493660571364	1.589370914822517
AATTGACGCTA	1.4306340987588175	1.0329202704179192	0.003136580395744696	1.4670005801390804	0.5228721469170644	0.6158929252521164	1.0775833709483997	0.606683369405587	1.532957794237624	0.37834725765183136	1.6062873170325014	0.9063808769644915
AATTGACGCTG	-1.1137400901687593	-1.5253962802722068	-1.0625601285743953	0.08607976002927874	0.826871392581119	-0.053022773207982175		-0.03296069584795528	-0.4572150109607585	-2.234882550640926	-0.5126729068244946	0.29200703937316236
AATTGACGCTT								1.5196753650483341	-0.10446798575634307	-0.40521559279395686	-0.40940423707630225
AATTGACGGAA
AATTGACGGCA	-0.00012643096356055686	1.3833775195671008	0.2496045088275407	0.4293938799494597	0.8813591676539304	0.6827247857492621	0.2553022523975447	1.1883993687335284	1.435990774123349	0.6949002432725925	-0.07960166664466783	0.9313351964637407
AATTGACGGCG	2.412478194540705	2.2002006239065492	2.48773537182703	1.7267939538182926	2.5382216479825224	1.5739551478458165	1.6738675876082938	1.787107007315388	1.9659481968312644	3.0335548178286147	2.3898037613830314	1.8580373573601623
AATTGACGGCT
AATTGACGGTA	-2.908901906987514	0.07585626131158148	-1.833966086167841	-3.133652725944085	-1.6981469909998153	-4.00025645789306	-3.371205891511059	-1.9541439129445954	-1.295458205420289	0.04928887131716168	-1.1481217478704073	-1.9661593072399295
AATTGACTAAA	3.6386186474527835	4.1554714807094095	2.9556912275680243	2.689207760697722	3.902458470912844	3.831797953693276	3.306004494366509	3.9603544279162417	3.851840021394511	3.973830621229588	3.8119302528257397	3.92787771381971
AATTGACTAAC	2.8618082765075292	3.058144819584277	-2.109605347214137	-0.5511109690203243	-2.040623220658466	-2.7148747829616755	0.01559030699104084	-2.452889788902373	-0.14664437937523292	-0.7569192621029274	-0.4485840745589071	1.8037272683879662
AATTGACTACG	2.1631188115935385	2.132156998879133	1.596587193004314	0.8817833467822487	1.7437993812522061	0.8585135990378072	1.0126625521386496	-0.06337773806271645	0.9904396923005826	2.2393416250944624	0.8656564298948789	1.588399336447985
AATTGATACAT	-2.6537629696199767	-2.0535901824730596	-2.491892564875744	-2.080456570636106	-1.7497821656973018	-1.8068087460779907	-2.460823720675656	-1.6557720543426377	-1.767375504575684	-1.3398292327525294	-2.405757209267009	-1.6855848185506603
AATTGATACTA	-1.3344510506569056	-0.983604556043697	-2.2468723945947064		-0.5052106400385534	-1.1709386995953792	-1.30771297931092	-0.20909133128851534	0.21086897637310206	-2.645906189048293	-0.7798922957498261	-0.8017388995564775
AATTGATACTT	0.08030070671190004	-0.5759083111694364	-0.2548470260341949	-0.17696784257728113	0.5005815878099572	0.09416635723923132	-1.0753357433815525	-0.3701393321751391	-0.3874297354786849	0.39639483384768986	-0.4719111019212396	-0.8874973426761752
AATTGATAGCG		-2.871144149301864		-1.9852912950963155			-1.34487618764443					-0.8333748202667458
AATTGATCAAA	-3.470808770177243	-2.322271630209165	-3.4128774586695134		-1.1855551529564392	-4.106059479633007	-2.670347303329677	-3.0809606364912767	-3.818969095259955	-3.370461372419969	-1.7763944362937638	-0.8821934080587445
AATTGATCAAC	-1.3443414413558485	-0.9121266441852184	-0.9877173681099999	-0.858065732336998	-0.9669958251974009	-0.6166872601087433	0.38502876505219574	0.3840655863561884	-0.33997103166420023	-0.4033499567572574	-0.8286169613730952	-0.3014949082062646
AATTGATCGCA	-1.0335190222327564	-1.4155596569661293	-2.6487255766569655		-1.6915215212785446	-0.997661979362879	-1.0418999145635486	-0.5843507262918778	-3.131577461905277	-1.0897551564456627	-2.986972841586295	-1.6946110564614256
AATTGATCGGA		0.5563227556432456	1.4051039959166216			1.1157145223804699		1.7885198473621096				0.6241253209466685
AATTGATCGGT	1.1086060976931715	1.7210233545534848										-1.3633504675649741
AATTGATCGTA	-0.9670449054840473	-0.8558728679229243	0.14971822084097278	-0.9311861697437239	-1.236971245362537	0.18552361446062626	-0.8303733357943676	0.2436123212109206	-0.7415701476642332	0.3945194502350111	0.5482785641491504	0.49335403456856985
AATTGATCGTC	1.0058046243719372	0.9061522979976564	-0.18911031104068735	-0.3215153527836649	1.0904984277891931	0.6021938310075389	1.4810523264862745	2.929650370345648	1.2023179288105608	-0.190296379827572	0.26603496500076784	0.5526241865077384
AATTGATGACA	-0.11526032129083609	0.20711149220628697	-1.4131194082795924	-0.86371020070443	-0.026134444631781457	-0.6542033106756546	-0.6909208373144505	-0.3674331558901178	-0.7120875672983958	-0.19719748866684236	-0.26177464672428596	-0.5450261887550296
AATTGATGACG	-2.2494373342287868	-1.8040669093920985	-1.238945990012967	-0.5654605972140677	-3.207300278353595	-1.9044553395764379	-1.3411709305993256	-1.4256478143280045	-2.2954219331919323	-1.8838584168357562	-2.8800146603117915	-0.708976376100413
AATTGATGACT	-2.2769162425370064	-1.570254243409524	-1.962076090233354	-2.4201811232100137	-0.9033111235507355	-1.9360935855067538	-1.0658883926068392	-3.0694721891276147	-1.4016659048831466	-1.5731893270525787	-1.4382562874239884	-0.9612408926545553
AATTGATTATC	2.0776633627283663	2.40151020939552	2.5834250506562193	1.0247972682500475	2.9295697523140785	2.3980400852688795	1.5979376372631415	3.882539488173157	3.9163610800730186	2.305607003154758	1.69258867904127	2.523867155954864
AATTGCCGAAC	2.4429303866366934	3.7218546979036886	2.504159730130483	1.8212679952584763	2.4641128129393617	2.81965161588691	2.7256802872106616	2.3686124157394612	2.7517817515691925	2.875122577326523	2.4467041789577393	2.565634811422992
AATTGCCGATA
AATTGCCGATC	1.0687835744204797	2.105032415389251	1.0483938917495648	0.7066205325438171	1.6797784374643854	1.1116594784373295	0.7034377259775845	0.13463050807607085	0.9539527433913203	1.4946746453340733	0.8017707119558435	1.926108378619004
AATTGCCGGAC	0.8909685931302519	3.0354893076537723	0.857280311978094	2.340347356693515	2.584544452980014	2.4749812172115955	1.6996724237499719	1.9602984553638638	2.7654594069634277	0.594218680315971	2.5515409269110996	2.7650718431053196
AATTGCCGGAG		-2.139344795014351	-1.8863582102090222	-2.8797503885104			-1.9129217888327137		-2.103294539528808	-2.6759942663737335		-1.977044513758968
AATTGCCGGAT	-1.4069614954570608	-1.1332504276949777	-2.270922470129063		-0.6815973240124986	-4.203175228264534	-4.622662538127489	0.04524080200555197	-2.1000758422828647	-2.0710470972862507	-0.9275917615347503	-1.5809348219741886
AATTGCCGGCG											-0.48173856310715807
AATTGCCGGTC	2.0317182172940784	2.371823426331884	1.9255578319857805	1.9258530402715193	2.27779019586946	2.6996189526090135	2.6396228948697678	3.012679300580667	2.5864195916810844	2.555458628889524	2.5423525947506276	2.486805553233903
AATTGCCGGTT	-2.8666044292871664	-1.4014355688578117	-2.3525811553773193	-1.886219136674853	-2.127535929066768	-1.6166261740804926	-1.9859094163871813	-2.067783117398121	-2.3545947914273238	-0.8747652769073558	-1.3892045337377041	-1.495655624963628
AATTGCGAAGA	2.9416289079807605	3.3908482840365526	2.7850109951787165	2.727593857776103	3.3352140285520413	3.2371072526173363	3.1473433891647935	3.361416346148276	3.489866129392913	3.15721034883299	2.985691895137341	2.757609519195636
AATTGCGAAGC	1.7805149519985193	2.2787948837767504					1.6404466364797718					0.37160627861667117
AATTGCGAAGG	-0.5495399658600016	-0.5593162440927183	-0.5685204584868995	-0.9754023474096752	-0.27837689880742184	0.4509524626594408	-1.8113455317664986	0.19858118527818283	-0.8222025434631246	-0.5821553313612654	0.51559454150732	-0.4387707794002103
AATTGCGAATA
AATTGCGAATC	0.5080885716061462	-2.0624292352717	-0.7535973588120711	-0.9817921720845506		-1.4545917515001874	0.3851540300519443	0.1145683535601459	0.41683307426332955	-1.6468806238425653	-0.989106450079984	-0.30179279873192316
AATTGCGAATT	0.9171812326419762	-0.1739429409589602	0.5033065126303405	0.2000486568675965	0.9016839673074815	0.1233368712564558	0.5475485406115769	0.1688515776953289	0.6307630913157781	0.5150639807075291	0.06837007656964134	1.2390167013218518
AATTGCGACAT	-2.047304905720564	-1.9689134183808121	-1.8917749633171426	-1.357765198060627	-1.222212181346415	-0.42002199740530594	-1.273745521544676	-1.7248271266202864	-1.14338443109313	-0.34849670084472706	-1.0991362051417357	-0.6738409906976016
AATTGCGACTA
AATTGCGACTG	-2.1298986601765786	-1.4158125350704154	-1.402998340740891	-1.1682449361017768	-0.4522141626202934	0.3016097109680185	-0.7226897527488824	0.2279726000907699	-2.0544557682184497	-0.7259842325702657	-0.9471834274265117	0.0067481789671576435
AATTGCGACTT
AATTGCGATCA
AATTGCGATTA	0.5649534943763791	1.1003321645523227	0.5367577163639302	0.8305389314942193	1.028300548764766	0.7822257226872722	0.7767515300135287	1.6416484026809657	0.8970363562128293	1.2110770648081637	0.8620030959289416	1.1757391735368945
AATTGCGATTC	-1.6675912499280023	-0.48882348695428596	-0.9799487733241188	-0.5449411757718909	-1.1670955146230908	0.22480777185691372	-0.7880001992227844	0.30119786611306937	-0.021164576804293806	0.2535839731928285	-1.2687437801589099	-1.840275519975032
AATTGCGATTT	-1.6032440003119293	-1.4605809680783324	-2.4649637012782537	-1.0855629774199616	-1.13060144461118	-1.2086866054613368	-1.8737157584212027	-1.2347717040754518	-1.2992371276125576	-0.9198983458787772	-1.4897191660736528	-1.2366959280218348
AATTGCGCGAG	-2.67404453899374	-0.2120736741483404	-2.026385782278193	-1.222212181346415	-0.17503182925423558		-1.9255002904191807	-1.0809581989546047	0.33315685496161146	-0.605962926846266	-2.662633570668049	-3.206217213507188
AATTGCGCGGT	-0.3612537568560483	-0.3497618601800965	-0.45366851444240225	-1.220338559608598	0.46347582102967827	-0.19807075415025063	0.04003175036989731	-0.7222186128406313	0.6347425153605265	-1.5263623400115096	-0.9986898469296225	-0.33735056590399853
AATTGCGCTGA	-0.7379473098769185	-1.2310546034352354		-0.7910064728066005	1.235352143136269	0.8378397038373885	0.6416740347099611	-2.085283181851828		-1.1167849207599492	-1.8121266784336623
AATTGCGGCAG	0.8361583912876185	-1.9143496438614618	-0.927301058195344	-1.8134481276425458	-0.6123667221400995	-1.7180258228372418	-1.2652987602632395	-1.4990138526968881	-0.44775059075932494	-0.8179780972624678	-1.01378432121136	-0.7898684452989372
AATTGCGGCCT	1.8646788074800298	1.4676749445902342	0.9907710719949571	1.4457388235418567	1.7678798981977841	2.0902764799596176	1.949822827010082	2.112204281492788	2.113500945119277	1.5178073376706045	1.6033007069885505	1.8931140149914543
AATTGCGGCGT	-1.4429899767697474	-1.5916094495921858	-2.497288457646198		-2.1914501168427325	-2.9355023949542027		-0.9741984220274172		-2.732974600324001		-2.427650700867869
AATTGCGGGAA	-0.023099103033694224	0.25273639965681544	-0.3568044155221495	0.08734825035113365	0.5955227700393985	-0.012477214162996334	0.23722571218476843	0.8339854802734297	-0.6212206128950798	0.13558710294066212	-0.016315585037901537	-0.7734653375361957
AATTGCGGGGC	1.6387416379827355	0.17021018666793128	1.1932056613896087		1.5835580704450185	1.0556334440316093		0.28464758969568893	0.7333951571788008	1.6392185742073844	1.7501339445580992	0.5933302086651138
AATTGCGGGGT
AATTGCGGGTG	2.5532664524633883	2.7138087083602684	2.362421845263689	2.284260986976799	2.703029877796879	3.3243160165230843	2.9196888192982695	1.9616613785411394	2.418844256509297	2.757609519195636	3.277252692328768	2.841115050278777
AATTGCGGGTT	-1.5093317168164173	-0.4245178966192884	-0.7569436538890977	-0.5343811876401411	-0.6516163089415347	-1.3005433611739479	-0.634214484853065	-0.6793749995052115	-2.1203864148474487	-0.6780346675269606	-0.9810707056471131	-0.4364716597926093
AATTGCGGTAG
AATTGCGGTAT							-0.4717834230551907	2.2345437621057482	-2.25262668427978		0.16732948283867236	-2.6172058097070856
AATTGCGGTGA	2.5484777520624924	2.384299485864844	2.5661803311767564	2.0909222278537394	2.4925769057122302	2.523296913886049	2.0456296740517725	2.8617369931045693	2.4068801866326988	2.551278088899607	2.1784610589039963	2.3690415853009523
AATTGCGGTGG	-2.8738178292662724	-3.7772638645125984	-2.4704903436441668	-3.8185474071832406	-2.908901906987514	-2.982534044877007	-4.590267351876579	-3.4095276279689437	-3.213178872008623	-3.05906574831957	-3.364118358480767	-5.084155255684776
AATTGCGGTGT	-3.4037033285387666	-3.40017321674244	-2.841155494600571	-2.4012476411083514	-2.974589996161941	-1.9318839714489897	-1.8432495311029207	-4.8387839793867045	-2.005233882672011	-3.4548365855982923	-3.1008983773261463	-2.2384434870289738
AATTGCGGTTA	2.8774186189711592	3.0415640768031786	2.4468866731912526	2.8110054544245653	2.9945059854676574	3.1287298453361565	2.5175357647325844	2.748041437719778	3.117407694279958	2.810035287180597	3.1719144948280102	3.563807189886784
AATTGCGGTTG		1.23499100723441					-1.7476186422449913	0.32402236028695897	-2.1610124608486356
AATTGCGTAAC	-0.6040643347099782	0.09109271110269847	-0.4033499567572574	-0.5376162565502484	-0.701732799964217	-0.4359886906971531	-0.8393187374221539	-0.45978121090499036	-0.6511489215352494	0.21166388583173312	-1.091990592137702	-0.39399777933935615
AATTGCGTAAG	-3.541028534624489	-1.776343763821691	-1.8198352575632468	-3.027566102503238	-2.7415186797832902	-1.4215821689459174	-1.277883734373551	-2.383209904439584	-1.966372216696387	-2.5365477309442506	-2.003208844622146	-3.3317795800430865
AATTGCGTACG	-0.24458373773891276	-0.6477194691313225	-0.35966652095998297	-1.4693252621231723	-0.17442312546779523	0.02054143978002319	-0.21876365013213953	1.313557336724057	1.3688484100396756	-0.40297622507244407	-0.5814949978611255	-1.7627781211167834
AATTGCGTAGC							1.5919403900077906	1.5150265694392757
AATTGCGTCAC	0.04717019958165264	0.020231477370783162	-0.27523915383787984	-0.725221692519899	0.19866588028842366	0.11221501307943423	0.5645140927506574	0.38126700118096685	1.1667162767377581	0.363538736422566	0.6250203763686099	0.07416722153781187
AATTGCGTCCT	1.8119602357221474	2.99837907009371	0.8693755618994969	1.346708659520927	1.22098644357185	1.8088817611711254	0.9608857069261371	1.769411280730843	1.2422376123896857	1.1332815672325378	1.1035572794464816	0.7081835896276072
AATTGCGTCGG	-2.146456128833149	-0.5767047048657812	-1.0862568040557683	-0.9708112659699409	-1.8186688610027264	-1.9999168203430575	-2.8705095447326996	-1.4390586321674812	0.2335736718319892	-0.02768325120590298	-1.0016028058717998	0.9600125208878
AATTGCGTCGT	-0.6354330580984551	-0.5589137121243984	-1.2124544377284014	-0.7815250917945558	-0.7482664998409597	-1.7574414565562675	-1.0910425425140942	-2.66999475166765	-1.442230256363063	-1.3928448018178663	-1.0762919954378558	-1.5976780605475351
AATTGCGTCTA	-1.6726220396323466	-2.0875973703088953	-1.3950249680079378	-2.428689843666441	-0.3685714730913498	-1.5824130801346392	-0.7268018378527351	-1.1819368087064375	-2.5800768159509366	-0.7689865898144017	-1.1932091168192192	-1.3666887343889742
AATTGCGTCTC	3.403363523075553	3.403686099959984	2.469737231131197	2.786711777302528	3.7657251989676412	3.4024129039997	2.631303326960078	3.546196161915219	3.0172462413695738	3.383574086090928	3.1670374161486734	2.9496470590915593
AATTGCGTGAC	0.019139965712498763	0.35890018462867523	1.0311877381112793	-0.01066558206661731	-0.045211622547395136	0.7861362641937149	1.2565094796820533	0.9254328105835042	1.0123824200216485	1.6135819418727904	0.5228433670689702	0.6038486168436437
AATTGCGTGAG	-1.7797579619650106	-0.8011408216512191	-0.9754512056004546	-2.5001644899933733	-2.2929861311721838	-1.8297189962866645	-1.4044574702036183	-1.8951556522698423	-1.8471588334645708	-0.8374047329690705	-0.02780963481647662	-0.9734681454418587
AATTGCGTGAT	-0.24325380500051266	-0.3190411135708545	-0.9744318566873175	-2.0028252832315894	-1.4675767150756096	-0.5905248702296447	-0.13508081379954912	-0.5042018733723462	-1.1825313162471025	-0.5990905518875883	-0.2301578735946508	-1.0603529692742883
AATTGCGTGCA	-2.666955513807222				-0.6673682526927408		-1.5122003020647752		-2.798847981025497	-1.6468806238425653	-1.4321258058120607	-1.3369114738459054
AATTGCGTGGA	-3.658826379086458	-0.41784064247027314	-2.135573016169327	-0.8882449150224168	-1.4576841409052632	-3.3941730473930396	-1.47691233869038	-2.075455405722772	-4.477349564843679	-2.7786527826685874	-2.2486515186061915	-4.01112247894405
AATTGCGTGTT	-1.8231614508768148	-2.3863379597359966	-2.027949008033111	-2.4260617544743606	-3.2968512008099613	-1.6212809859986936	-1.844496858808098	-1.3371481910370058	-0.8712507475730132	-1.9420889235173397	-2.498975713793898	-3.342864502568343
AATTGGAAAAC
AATTGGAAACA
AATTGGAACCT	2.117959446993341	2.421154722890233	1.2723516027812127	1.523045476873382	2.17236432691688	2.2059129447571766	1.9102174744288012	2.436264023134948	2.1596779429449016	2.537645561907592	2.3650559281967674	2.152500525708238
AATTGGAACGC	3.39336339000889	3.859190832296268	2.966886340204884	2.5215260186211457	3.4390735416930656	2.8889846786106967	2.7000341838596427	3.35304113087254	3.651197836091264	3.469931742092836	3.298167586992823	3.6686805873101496
AATTGGAACGG	-1.8495735756487308	-1.523154165149359	-1.292393544594763	-3.122788178720397	-1.4309654476631328	-1.5640986571755493	-2.048198970709284	-2.044078690674792	-1.0413003596067993	-1.0514261310277655	-1.4209853022743444	-2.02451253313077
AATTGGAACGT
AATTGGAATGC
AATTGGAATTC	0.7589252163117601	0.7345335793779925	0.5877174528892463	0.6276592206056377	1.3863772055292438	1.7843500221074668	1.1345365298041201	1.6140279995466902	1.6236852638382355	1.4442456739371288	1.6009046495971677	1.7321628232602233
AATTGGACGAA	1.556858184281858	1.0537417533406586	2.0216945076442125	2.318033495558819	2.559784011801376	-0.7660545885833652	0.4215002926687532	1.6371042680691383	3.1006654059215126	2.0968085396146487	0.36943762842033023	3.0414308712272713
AATTGGACGCG	1.244616531819834		-1.287541268684773	-1.1569321249704825	-0.7269083415289112	0.3171287471796383	0.8323013042543383	0.4210768920971746	-0.4703139348857616	-1.0184789583036526	-1.506531717002822	-0.3706609409609111
AATTGGACGCT	0.4509057808923977	1.4591747958663348	0.36569916959270615	0.03484187479664014	1.047571818908709	1.5105180724193452	0.9803303999538043	1.4214763139963622	1.4606558288670664	0.7058219084185358	1.4216403861086493	1.479072701596582
AATTGGACGGA	-0.7954919209757728	-2.982694277618035		-2.0359774380750584	0.49614522352655627	-2.446957012334856	-1.964554440518861	-2.1172941621476693	-0.2612943695072892	-2.422645281700956	-1.8208689013600152	-0.5580013895084535
AATTGGACGGT	2.042774712570344	2.11443556612299	1.2650623938349463	0.7645409504245877	1.8304366229060465	1.8155246166513261	1.073017055571458	2.020704049862145	1.7522960973305481	1.9893496252854828	1.6391487216414655	1.8077851825233597
AATTGGATAAC	0.6709645069902993		-0.3114510606239973		-1.2473962429676109	1.7960137995975656			-0.8657397642944474
AATTGGATCGC	-1.4982708306590056	-3.0997191089870135	-1.4194214444443913	-1.7072125628621333	-3.066029786575854	-0.8960172809715518	-2.7030584501590043	-2.769887137741853	-0.6101912578827617	-2.015455433470852	-3.5183543919633586	-1.6156398241264727
AATTGGATCGG	-0.4353471812426056	0.19814039851911872	-0.46792011612616485	-0.9646904731362463	0.04717019958165264	0.04433012374809309	-0.45696547633259565	-0.2600943642521952	0.03636525499759954	-0.09407590582449415	-0.1594539582729523	-0.3187016634622694
AATTGGATGGC	-1.9407975787313012	0.6518849774221328	-1.3891223065114613	-1.4070970132040144	-1.248045681436293	-1.4559313728819208	-0.7507874249066707	-2.5050233362973806	-1.8371641041715099	-2.453129696691397	-2.4147714586080076	-0.9521561381033887
AATTGGATTCC	2.689713910829225	3.706838300749712	2.6454994976772572	2.2298770911012773	3.274767119104523	3.2110274686609785	2.9235683839651188	3.897265294065275	3.7097938296034827	3.828937640839956	3.9195227889686706	3.2789173307985564
AATTGGATTCG	-1.7646976669047605	-1.737193337786593	-1.2326673268199069	-1.7477041813299603	-1.7040009661866546	-2.3762155325204994	-2.254030125364881	-2.4247650445855737	-1.4053620433115617	-1.7256266094151178	-2.572039591453345	-0.9668935998682424
AATTGGATTGC	-2.7803281849407373	-2.422160357485031	-2.0786043108724734	-1.6262005172586151	-2.525109313603536	-1.8434255705937572	-1.371176166133556	-1.8194779299043005	-2.689116976441078	-1.469475748497383	-3.711363075775522	-2.5995089700572813
AATTGGCGCTA	1.0509743635329853	1.7528985772552301	0.8772961287919482	0.687198632125772	0.8927794083939163	0.6569675681587729	1.2615493586337978	1.797820218706125	1.2621593463339766	1.4611013116934155	1.6632519436116677	1.981468544982363
AATTGGCGGTA	3.5755617038915184	3.4428109354593204	2.9848180859881985	2.8739900676034735	3.456240776275663	3.555395109341904	2.7926203160288208	3.2300355458790713	3.4848325616999016	3.3639472500298186	3.6001256158963018	3.2628585796720766
AATTGGCGGTC	1.3361300989576084	0.9453153445454611									-0.8205608446370639
AATTGGCTCGA
AATTGGCTTAG		-1.1523618125064812	-2.168994765381664	-1.0345591406696921	-0.18433183847254284	-0.05259034960491251	-2.746245240239398		-0.8657397642944474	-2.5085719416996803
AATTGGCTTGT	-2.988122197275638	-1.7165143618138536	-2.2940904328924936	-1.6576439531805864	-2.5298061410340846	-1.1320537893668365	-2.228781898029395	-0.892299309382533	-2.3893271993084615	-1.941456150642402	-1.8878059663317213	-2.881332754348753
AATTGGGCACG	-0.25414530057944673	-0.8168866972152043	-0.5493493147312573	-1.0640188265167767	-0.7596358699532896	-1.698696210651028	-0.3685714730913498	-1.7427027901773469	-0.7759301228067317	-1.471581936585473	-0.488054561387597	-1.0721318029781655
AATTGGGCATC
AATTGGGCATG	-1.0611678836033183	0.5842346771139191	-0.15310447310372907	-3.40017321674244	-0.8269414540215797	-0.9881585694293579	-0.4652113293980796	-1.1305436022294344	-0.5059772178001023	-1.1673403334995653	-1.4892505123779742	-0.8185032261174553
AATTGGGCGCA		-1.548775802475161	-1.6056582190078583	0.019139965712498763	-0.8849894299825888	-0.9490987168151032	-1.0275832790134134	-0.514705049231749	-0.6946219661837874	-0.05071393905601166	-1.8503656090687892	0.4867025993433294
AATTGGGCGCT	1.4874554232870827	1.496768888940214	1.5321951300739343	0.7815231065227418	1.646500619994147	1.6361274607489378	1.7441611499885499	1.5040089394634049	1.4945812918705066	1.4092725820464	1.6393187417030433	1.37222783245426
AATTGGGCTAC	-0.0026522425432827235	-0.558385050501191	0.05897502524012036	0.09630224138797132	0.5806486882199624	0.8036738134391009	0.47331617535047726	0.5219196519806178	0.6235770672759178	0.18745225225675358	0.15675111704988265	0.7167586812724229
AATTGGGCTTT	1.092298542686364	1.463687284790928	-0.13436888334769756	-0.013807359744490913	0.43855163863918295	1.7366460648160682	1.390753557377141	1.635575666306159	1.3100005256602876	1.8794243220528568	2.0743066008334208	1.0506504828146122
AATTGGTAACG	-0.7634217646832128	0.39948318521951287	-0.27363616084861786	-0.058246926535502806	0.5877918068261662	-0.1909983809164417	0.28046878045121854	-0.40042631499082953	-0.2556125196350866	0.2136480675945268	-0.11053080352906815	1.0026162953036526
AATTGGTAAGC		-1.8187571741119635	-1.0988724943293298	-1.5870151097509497	-0.4529578904998201	-1.1130328375675258	-3.0581930464760507	0.04457529128172605	1.082695327749876	-1.4601151007315503	0.32710855431431424	-0.4914668402516571
AATTGGTACAG	-1.8121266784336623	-2.566582524237848	-2.2651744739321455	-3.240061232117031	-2.738674693816487	-3.1186039547167685	-2.4400079243781243	-1.1157577043643434	-2.7301308737541663	-1.3228749039727126	-2.014931319005872	-1.8637938078396916
AATTGGTAGCC	-2.3594233326278378	-1.5844874063416885	-2.854363071166772	-3.048401647159842	-2.1784729621628065	-2.3198297479062675	-1.85922877644314	-1.703550368428009	-1.7138273240125372	-2.356494555024146	-2.0715045383872686	-1.8389438286457145
AATTGGTCAAA
AATTGGTCAAC	-1.7922165275572273	-3.724442007477355	-2.1933677408594794	-0.7783481097707755	-2.567174501650027	-1.8935396446595891	-2.764194128509923	-1.6675430462592855	-1.669898842306643	-2.2987529218703715	-2.318820801572441	-3.859552431823628
AATTGGTCATA	-3.372848279352714	-2.044172452904251	-1.9744766191190057	-1.9855085410672624	-2.573799799491282	-1.1149493011968692	-2.959886970009141	-3.4383209498472262	-1.6371673679772352	-2.478068678971393	-3.243868116133496	-2.86509673669981
AATTGGTCGTA	-1.3997362027129692	-3.6684321486786042	-1.8625481937528585	-1.9212191323483132	-2.7222183957023027	-0.8171939381124796	-2.739089538116243	-2.929519240802874	-1.947678861253734	-1.7443679667104377	-1.8022013729753497	-3.4375075921094105
AATTGGTCGTG	3.395148705374252	3.791608434033098	3.018001366239993	2.592819105963365	3.4312172046778873	3.539657459804436	3.029746884960297	3.551677271400027	3.5687038279551966	3.636586663826787	3.461676145994225	3.297245259927177
AATTGGTGTCA	-0.16185301989556364	0.17228253526348677	-1.4350158267421709	-1.1393495083166822	-1.1095056464085333	-0.9820831856497184	-0.9091629929734703	-0.4184715119127819	0.007782306188072963	-0.606137762794768	-0.23511655606100054	-0.9483887650611189
AATTGGTTAAC	-2.745321818324743	-1.5772570254363087	-4.017349637798566	-2.9237589657672047	-0.6325120052043757	-2.8050851049232555	-3.3180124350964815	-2.239099189114137	-2.061378611142839	-1.244640530662602	-3.8726531319653765	-4.6878625108578245
AATTGGTTCGA	-2.7036305166759207	-2.1344585654608013	-1.9017796190753613	-2.9041501178187707	-2.3803710095270856	-1.6177891817520542	-1.337638424615262	-1.0016802731714967	-1.52064196319106	-1.050290787125752	-2.195885545824128	-1.426777805813373
AATTGGTTCGT	-0.7304062492237398	-0.6207541622077127	-0.8915904268045644	-0.7707667241193975	0.147513511521553	0.32206008388558544	0.2580489379144871	0.23771542690511138	0.31995100757478073	0.08902614176734717	0.052180844866710596	-0.08422792398013969
AATTGGTTGCG
AATTGGTTGCT	-1.6105490676814018	-0.3949610793956766	-0.558385050501191	-1.005182936252795	-1.0520871740233735	-1.041168588098608	-1.7827922284994575	-1.4296350730123357	-0.27750284707914225	-1.0992454581148416	-0.9191236755347741	-1.2770491485474105
AATTTAACCGC	-0.8769213964007104	0.1063904047614031	-0.4871766975949134	-1.534356866525866	0.18768772824184313	0.9568780541630101	-0.7662321306003644	-0.9951766411960089	-0.08422792398013969	-0.41944962216454945	0.5510752869792109	-0.13797902898214415
AATTTAACCGT
AATTTAACGAG	-1.3622442051171448	-2.2443401009112454	-2.8063867508472593	-2.7252928809214407	-2.467944208042861	-1.3304240938378473	-2.4646916849803344	-1.555178392565522	-2.781627102740146	-2.5222400348977283	-1.9373843111085722	-1.7698093763015048
AATTTAACGCC	-1.2863342963904867	-1.3194940632622776	-2.3944768565327395	-2.657829120996969	-0.695195090097716	-1.4101714621796742	-1.4816004776246892	-1.6824156617889015	-2.3087268994899883	-0.6070080838293843	-0.8450360234138437	-0.48091592642967357
AATTTAACGGG		2.6912319682916412	0.007555966551536249	0.06657630116836782	2.644979887228247	2.9283068318059526	0.7853073231695836	0.4496774855739247	1.9390643414520208	-0.19719748866684236	1.6438907670393113	3.2647664937051117
AATTTAACGTC	1.7805149519985193	2.149088997596466	1.0069105610347588	1.007469783473023	2.282066846063082	1.854512638259238	1.6515799923441599	1.8411487476842134	1.594480158213966	2.0144281037087066	1.9843472785211738	2.38057776008855
AATTTAACTAG	-2.095159228701927	-1.52167375262956	-1.910680275383581	-1.5640986571755493	-0.062166556846053565	-0.9374443903486683	-1.296267281271443	-0.8898906585036223	0.0007495108402452341	-0.8846153517538581	-0.43687155070009664	-0.48901534884133885
AATTTAATCCG	-1.0132714976889365	-1.2745838420827271	-1.2450244036503573	-1.5354346055556176	0.08815400571669425	-0.3858513712047094	-0.5892248516095472	-1.4535878412739747	1.5152721617098976	-0.343544886055978	-1.3697709485457221	-0.7846393279480607
AATTTAATCGA	-1.1116373930527597	-1.3316787005881205	-1.6550816400647033	-1.7955668343342852	-0.757554205047417	0.21979862407223583	-1.2013032824427938	-1.0643630298408275	-0.42310241231247075	-0.35638135970903156	-0.543057392484597	-0.30714713597597315
AATTTAATCGC
AATTTAATCGT
AATTTAATTCG	-1.9029091662697404	-2.266939538274186	-2.213855702969774	-2.558807414084324	-1.064234338345644	-0.8039826491054245	-1.799877562699226	-1.2149689348863209	-0.5652076905979132	-1.114698583570686	-1.011834594056863	-0.8679608196516672
AATTTACAAAG
AATTTACCGGA	-1.5049128716514524	-0.6705431461511512	-1.9921764408077276	-0.5442937445848577	-1.4940133271339524	-0.9548389804430202	-0.5326949548725387	-1.1998354685494388	-1.5478881092719916	-1.5600934129657382	-1.0253240501245247	-0.8081963225555312
AATTTACCGTC	2.4993833892209505	3.4959519177352143	2.4178832703059974	2.4424353736419033	3.350525906881209	3.146940886413427	3.007672125126304	3.7447212482071364	3.330516613623255	3.4067811546574323	3.138580269390367	3.4050826659701294
AATTTACGAAA	0.2861141099727853	0.7310722693026305	-1.2705761496272874	-0.5389459039330483	0.3119560111062953	-0.9367790442357156	0.4437493809105008	1.5741594451337118	0.620141436522368	0.7039034631530731	0.58140564365653	-0.34659018391918034
AATTTACGAGC
AATTTACGAGG	-2.146456128833149	-0.9307104057981621	-1.242509720951073	-1.9523018466328157					-1.2165130331295497		-1.1985153530074772
AATTTACGCAC							-0.6522101906366008	-1.6449760586012208	-1.5892870685302818		-1.5944720744449175	-1.157790021713914
AATTTACGCAT	-3.897324891886742	-1.8932417050317525	-5.631036805910707	-3.3740920075612024	-2.20427620566334	-3.6684321486786042	-1.1520908865298487	-0.8078498330983962	-3.351623246494036	-3.4849862172415222	-2.3814043563902483	-3.2108737372208616
AATTTACGCCG	1.1793141771948994	1.3756452644261632	1.3319208230649588	1.185611660237247	1.708312860908566	-1.7926447344043381	-0.08757671835119368	0.18189078816091508	0.8459354586675607	2.107171089788562	1.7640359678904405	1.7582449348803613
AATTTACGGAA	3.224203251764974	3.7928890347483657	2.8455680838450452	2.672130652037637	3.3176212114939165	3.757450572449486	3.1999227607568144	3.6734818197312418	3.3390594851268456	3.776147271618403	3.6132702182064858	3.435057750010254
AATTTACGGCT	-1.8496895696225533	-2.2575715699370336	-0.8065706837895975	-2.972345673330723	-1.742566246371674	-2.2671303550625113	-1.4006336237152135	-1.9304979946041085	-2.093029808933395	-1.0054259819317006	-0.8464611796595065	-0.8329950349111711
AATTTACGGTA	3.8047886822773953	4.475511373313234	3.327232971798273	2.9811162418551445	3.886470064863576	4.109246347862553	3.4982747317653495	4.295956899342327	3.8031846131815144	3.8428999611139534	3.9853090571014067	3.947304219451644
AATTTACGTAA	2.280912761677789	2.8356051448114776	1.620385671421662	1.9559975739586337	2.466677472941154	2.7078544697407527	1.5220777459094423	2.974369318032693	2.585367933193728	2.9337107118661367	1.8066458735445543	2.134728132131268
AATTTACGTCG	0.8099112574798369	0.6023437170412779	0.9721500952341983	-0.4930518630368413	1.5722389444577611	1.0753390637830007	0.005289555558960712	0.0788917306544824	0.8555023950176408	1.4997200212132922	0.8639161432183289	0.17047528095757056
AATTTACGTTC	-1.6295415579905816	-1.2547361070832004	-1.205880477413408	-1.5151535070643307	-0.9868300230108553	-0.7686575864018247	-1.7140865972874397	-0.9171199899120204	-0.733116128407714	-1.334385135839718	-0.3268409591269648	-0.5242696984037261
AATTTACTATG
AATTTACTCCG	-2.5568734679010867	-2.590552256284402	-3.849899251254642	-2.338496316114823	-3.1643544825706056	-2.5188781536434246	-3.00389544614546	-2.928534799079673	-3.4053399796932298	-3.664089227016465	-2.1456252334277988	-2.486459003442975
AATTTACTCGG	-1.1946059822113162	0.043525228401202265	-1.362441443050191	-0.9592229815349019	0.5470814818276005	-0.0740535122715621	0.028569873685372244	-0.3042234243461273	0.7484664695781196	0.18983878816691716	0.8476888549750322	0.23971801342145307
AATTTAGCCAA	-1.5965341734513177	-0.5903866120122139	-1.049418748829938	-1.0295124709928456	-0.4129543645024387	-0.6946523371373444	-0.5553166085945215	-0.5015815984524691	-0.05505477791868735	-0.4384672169526511	0.28576614968155	0.13031183362980414
AATTTAGCCAC	-0.621987634888688	-0.14147162527980153	-0.33787474458432926	0.9631715735165858	-0.934002174117774	0.03297256141821662	-0.3515335171436229	-0.6619013942382405	-0.4171069203238977	0.03914922960186438	0.1488874390160729	0.9633389030793956
AATTTAGCGAA
AATTTAGCGCC
AATTTAGCGTA	2.486805553233903	3.2575540523434214	2.3318464173519557	2.4797673330396535	3.115935942661744	2.930953641146132	1.8435609530589776	2.686043923928777	2.252731240881452	2.559062298640082	3.0478037925388257	1.9743237884068607
AATTTAGCTAA	-3.7881936956708504	-2.5644688500896238		-2.0841894835327284	-2.773556198896214	-3.0682405258202277	-1.6961553467534696	-2.675074329014828	-3.6922092265493194		-3.006260589247608	-3.0081560656056094
AATTTAGCTTA	-1.44109091227961	-1.5041715648776197	-1.5034939083119463	-1.0664604363892838	-0.3756208430537764	-0.8655321536607915	-0.9107875752660929	-0.02218403900257328	0.04938708208134494	-0.24963636116776214	-0.7536412234897211	-0.1345323587884468
AATTTAGTACA
AATTTAGTATC	-1.9277965644575896	-3.3555727780944147	-0.3563132288447175		0.0018457255092071412	-1.4779303168797113	-0.4986760243383741	-1.765484416748121	-0.7288860826699942	-1.0651402229506295	-1.077940973318241	-1.3529495137062717
AATTTATCGAA
AATTTATCGAG	-0.9326137432915576	-0.29600618654217603	-1.4158125350704154	-0.9477174040274291	-0.1880659474319921	-1.1828687831958902	-1.0190527540186387	-0.8558435214261885	-0.6403484030206078	-0.7629079376058248	-0.47076001556699104	-0.47159192314678106
AATTTATCGGA	-3.135003822288116	-1.4677158565270698	-2.3546898601548327	-2.4812650803712795	-2.1104083275274736	-1.0661374079124746	-2.268558784923074	-2.7281439683294852	-1.425298964355509	-2.455904891705289	-1.7169174227820576	-2.5402197435470515
AATTTATCGGC	0.5605195789855436	0.9779904599529594	0.2589391991086666	-0.05403805344394785	1.236412306107259	1.5796137684645701	0.8365510391287296	0.08637193119613164	1.4283112617553086	1.1903599328666956	1.0256700042491256	0.793975549819176
AATTTATGACC	-3.197684310457655	-2.04680829167815	-1.9996931363668218	-2.6356060580513794	-2.439567377374828	-1.5931293601159877	-1.5408279889640892	-2.4950838142471237	-3.3754656780460337	-2.14082950751268	-3.2542810738378805	-1.7392812409994984
AATTTATGACG
AATTTATGACT	-2.802412930653224	-2.3835254664704033	-3.32521374639617	-2.753426647088675	-2.099712840263894	-0.8693192570213433	-1.2916993305219573	-1.1912924929482462	-1.4497231816681113	-1.6898075774392913	-1.178438852754147	-1.7713300957182572
AATTTATGCGT	-0.8779284951190774	-0.17086628211576516	-1.5184229384449806	-1.2228200693516704	-1.0750483172442828	-1.1226149888327386	-0.2392305680236737	-0.8052199098085678	-1.3316787005881205	-0.46601593525555973	-0.5394420434243523	-0.819325420109068
AATTTATGCTC	1.3441595684970684	1.6364689091196833	0.7146726491386985	0.05744556586642626	1.3963255227048867	1.601930881511965	1.6344774972394767	2.0388881770774034	2.140075422350496	1.773362722357529	1.4336001025585337	1.436395302478543
AATTTATGGCG	0.1519883854859263	-0.1328316088189443	-0.16687290342659677	-0.7889694430126103	1.1029732835579258	0.7101702685174422	0.3596520143555629	0.792342874461004	0.8161290912558683	0.9872435678175346	0.6896316065089315	0.17718226611622753
AATTTATGGCT	0.8470808051436592	1.0488590679872545	0.5992073134203603	0.2976530020070563	1.5934163660001979	1.28208300716025	0.6355817832490079	1.3948823825573555	1.180087478529269	1.6432072071580188	1.3126091978430454	1.1207905589223282
AATTTATGTCG
AATTTATTACG	-0.8531795770686262	-1.3205800202941056	-1.8605763150419936	-2.0342749651128487	-0.2127065190943824	-0.15768729836753445	-0.40062973270479946	-0.023948278463914896	0.3043216473544134	0.023470541803865746	-0.27377157177425054	-0.1157776651116476
AATTTATTCCG	0.7329781654387393	1.6546676048064475	0.31102581915128397	0.07722990027731974	1.8782586286984528	1.42355639533479	1.061515512013698	1.8608316796994835	2.170519154503142	2.0477276240607134	1.7045464897497302	1.893422016883404
AATTTATTCGG	-2.5013858496852563	-0.6055389648456208	-2.263010962859185		-0.7370053713622381	-1.8690755953829659	-0.8575771676975288	-0.6803977896606521	-0.5095299498140603	-1.5004278692198187	-0.561060526824058	-0.8611728965518376
AATTTCGAAAA	-1.455189257658705	-3.4388256444937837	-1.6945358596450137	-2.5709722839466846	-2.173715106317881	-1.4768431501928196	-2.7047395422559752	-1.6210157441840394	-1.643082124968844	-2.568213973240136	-2.585854737186932	-3.143709072332568
AATTTCGAAGC		-2.2953118067957163	-0.8382718548971436	-1.6687736273293694	-0.810685345254265	-1.0646125442658698	-1.8277649878178481	-1.3480410270010312	-2.648368488562556	-2.6073224494125538	-2.0095157713792733	-2.163495904181572
AATTTCGAAGG	-3.192424439411617	-1.48041662205014	-2.78556696494584	-2.4873135916642624	-3.054865587604675	-1.404520218011012	-1.3082924189135385	-3.0716683410215118	-2.1723401686138373	-2.7874583596418763	-3.529316565449099	-1.785949605452471
AATTTCGAAGT	-2.49712146500089	-1.337296437334837	-2.2676185895175553	-2.911474909051314	-1.2192921339397358	-2.1091098447481063	-1.9847357180985485	-1.6661408864191742	-1.058449310791499	-1.5807293628749062	-3.1022166651514635	-1.46456531671058
AATTTCGAATC		-3.3721535059527987	-3.086455352482487		-2.1027974498468067		-3.341877520621187		-3.3852176237240936	-3.240061232117031
AATTTCGACAC	1.1315717415476685	1.2183696232880274	0.748559823768605	0.453693460767945	1.204508079642818	0.838015285470073	0.45177399553713765	0.6848678124713827	1.008627813862833	1.0980875678114808	1.3185142734991706	0.6073672437667273
AATTTCGACAG	-3.7298453503235915	-2.574847279206597	-3.853900783897425	-1.3906878083967993	-1.3628939637500646	-3.1838182034175126	-1.16020111420024	-2.1037168110073075	-1.0170764568140986	-4.043679685116658	-3.2965286768426094	-1.4394410559989261
AATTTCGACGC	-2.733272767004713		-3.2433278225598965	-1.4702552510933904	-3.5781947234976754		-2.1010023581873103	-2.0424584570621493	0.4681639449989851	-3.37610645229659	-1.6701502614281847	-3.247706099287665
AATTTCGACTT	-2.6819709302199706	-4.386130455712714	-2.7082659005079592	-4.882895271650562	-3.4771900926722394	-2.3317423191684843	-1.6583791717710092	-2.06364804603166	-2.329284242143208	-4.00355033457718	-2.7737549486615856	-3.294027830342755
AATTTCGAGCG					0.6803904285272426
AATTTCGAGTA	1.45875922061641	1.6444743918394218	0.6028325344669668	0.7324382829238448	1.553632823754404	1.748054863117076	0.645149832096168	1.123395275884026	1.428380728904391	1.5456810814077466	1.4765584513787229	1.298756231980975
AATTTCGATAG
AATTTCGATGA	2.1358991806099006	2.2282738648135036	1.869635560321986	1.7644272227792364	2.7530746183299413	2.380470812988074	1.9864717916923322	2.6375822666454756	2.8737126056429876	2.747253078892457	2.61045715373452	1.9556608276336949
AATTTCGATGT	-0.5822092397608992	0.010048310185606646	-1.2554162588783968	0.5213237458788967		-1.6754187008367738	-0.9826240680518067	1.3453991194845176		-0.2644181670529317		-0.5186838064561351
AATTTCGATTA	2.377627464453008	2.690871851548607	0.4159358825758203	-0.2977050043432253	1.564586735767917	0.52438199286153	-0.15998062653773262	1.3960099218885456	1.6468125354066603	1.7667065479965014	1.0096680051257176
AATTTCGCAAT	-0.4172714096856138	0.02244933481550591	-0.7459883510222577	-0.6276605908604802	-0.7767011517907867	-0.6492898233824999	-0.3976917653016674	-0.637139355511343	-0.6419666984200317	-0.413739706245636	-0.6033640134612823	-0.5914470132068713
AATTTCGCACG
AATTTCGCATC	-2.287554904570339	-2.546626099490856	-1.8388566308954684	-1.6048938856558026	-2.98938016845983	-3.623752665451813	-3.825514366840485	-1.317023228736371	-1.9070482153121162	-2.8247598148740813	-1.562133799633302	-2.1761298109432095
AATTTCGCCAA	0.8937394446597527	0.6876195516736218	0.32687954151119286	0.010724775680775123	1.3556822598638467	1.180776412322732	1.0512959269042381	1.5294741046442573	1.581409277886326	0.943931903238432	1.1215655899862096	1.000153345886315
AATTTCGCCAG	-1.9626375144205523	-2.1793863639447473	-1.3865742602220281	-2.04491254831903	-0.8601394796009529	-0.9582618685909347	-0.4774026149255172	-3.74590284587191	-1.4414916301667988	-0.6050485505184883	-3.413905727284776	-2.9812199143569824
AATTTCGCCTA	-0.7803498329170858	-0.9748226739133008	-0.7031452763345025	-1.8234802617483477	-0.6397827523828444	-0.37693799811056006	-1.449501124427366	-0.9442132006798976	-1.0477078346003372	-1.7709917870805139	-0.924491656024566	-1.138544900094906
AATTTCGCGAC			0.8068924404240921							1.1827540567578134		0.18299950050699954
AATTTCGCGAG
AATTTCGCGAT	-3.3828356028222295	-1.7614795484855532	-3.01817247245436	-2.300830109515497	-2.17552677006759	-1.2258347040703095	-1.3548373605317179	-2.1933677408594794	-2.034434323898873	-1.3508645852399657	-3.60999706205404	-2.5913731694975835
AATTTCGCGTC
AATTTCGCTGA	-1.0547947956084658	-0.29922666264704306	-0.7931789722182293	-0.44508031893287736	-0.49413358125451534	-0.6001367311596838	-0.7217285526097631	-0.9295938673988419	-1.9182693224202436	-0.37355530748581883	-0.20629066647791794	-0.8170882655818793
AATTTCGCTGT
AATTTCGCTTA	-2.7798994041667413	-2.552744521878802			-1.4942924123924506	-1.7440459094483263	-1.5958802408351005	-1.483135364974233	-0.5532300079523019	-0.7605546611737446	-1.735858073293105	1.071027768693826
AATTTCGCTTG	2.075233867907975	2.3297448762606727	1.6537340138407544	1.4725987267453406	2.68053566343057	2.7773327083235824	2.421003339796987	2.7541317654395363	2.40058662502317	2.73196983974222	2.743572119788807	2.4568723037432942
AATTTCGGAAA
AATTTCGGACT	-4.253052718097343	-2.6690778509685447	-2.020658783707378	-3.5759826206631864	-3.7331145329052475	-1.8371641041715099	-5.206054839498882	-2.726601421137376	-2.297921495112764	-1.9678000291476643	-1.139591861786062	-1.7325125820676608
AATTTCGGAGG	-1.096738001694838	-2.0691136947020206	-2.733714474964937	-1.9269335491041728	-1.7765729496460168	0.06574974772292447	-1.5707495819907218	-1.5278325480040815	-2.4147714586080076	-0.6117231568630641	-2.0941383789104733	-0.9770805113853226
AATTTCGGCAG
AATTTCGGCCA		-0.48623200561099994	-2.2856120893955305					-1.536255042167021	-1.7776803231780753	-1.4453598587716112
AATTTCGGCGG
AATTTCGGCTT	1.9138067770260243	1.6236852638382355	1.0360814093102033	0.9680011718221465	1.835750425667782	1.720442538712807	1.0271190676961626	1.3180423408182604	1.0407661535630677	1.4305755815679075	1.0574789378919374	1.0295140764166457
AATTTCGGGAG	1.6201498163645127	1.221870704481488	0.7399022967292765	0.5100703235188792	1.887831009498537	1.5481534787865743	1.1393355243906547	1.3733966848676584	1.3519392144678493	1.8965871858807566	1.5195787909390084	1.6555821614859878
AATTTCGGGCG
AATTTCGGGTC	1.7886546348443666	2.0139445444465713	1.186419628005203	1.043909834328787	2.304823636872002	1.8589632165843302	1.7638946258568164	1.574438667826085	1.553471787787261	1.8259920296744865	1.9139305650701113	1.7694762234614465
AATTTCGGGTT	-2.017067834251652	-2.6824148992503454	-1.9053794572929423	-2.1801345420682545	-1.2705761496272874	-1.7983984760854448	-1.200881178293806	-1.9173025320659143	-2.0183167089635807	-2.7136335621731558	-2.114679087064916	-1.9751194183317524
AATTTCGGTAA	-1.8882883996330408	-1.5749735478168618	-1.6009897499813743	-1.3379125758073949	-1.0634051004659855	-0.7319874753112044	-1.2243768972346196	-0.8003929935429412	-0.43736052947672205	-0.6788115876828477	-0.7319541235420921	-1.7261752651312616
AATTTCGGTGA	-0.9855517913379405					-0.43165497620094073		-0.6192530624001705	0.46983371730273277	0.5247772832477028
AATTTCGGTGC	-0.6532230900985708	-0.7530553762008507	-0.3895665802597543	-0.7474765051581566	-0.5651644480524479	0.27777964981543496	0.15219249310407543	-0.020949537185756	-0.5547923223642713	-0.08586005341637166	0.017670356715522233	0.3864534708664329
AATTTCGGTGG	-0.6039759282177998	-0.5158649998535502	-1.4677797666259664	-0.5111136471069685	0.3417022363181634	0.48535092179233025	-0.12294136276229312	-0.4240324593344691	-0.3248982692854941	-0.4269067934553461	-0.4958865425823828	-0.13228055322660004
AATTTCGGTGT	-1.9173381890707262	-2.322271630209165	-1.8492080733214238	-2.8653244693776987	-2.034144033959828	-1.6190486854814994	-1.7609038932778225	-1.2828966066083662	-3.0838859273583314	-1.5027232931909043	-1.244119145152372	-1.7299316924347377
AATTTCGTAAT	-3.090431124755559	-2.5477074823660426	-4.071620331847784	-2.532497710816655	-5.4133385531185	-2.7041146229987905	-2.829528426964105	-2.5959280804705	-2.645833931516997	-2.3503022833359646	-2.3713127582776026	-1.8915747469170674
AATTTCGTACT	-1.8859955405725692	-2.1003419614920493	-2.156871280637064	-2.9385172020282027	-2.832411314706626	-2.2996867567133927	-1.921323213337394	-3.4154163098322274	-2.0123465549422135	-1.8039882074185336	-1.713321842014625	-2.4950838142471237
AATTTCGTAGC
AATTTCGTCGA
AATTTCGTCGG	0.501912479176929	0.8533990598383138	-1.7148350749776533	0.6799975205017352	1.5235595170543228	2.1421664996780883	0.9167632723961688	0.22533920297938112	0.8073829274006941	1.150533530632216	1.267295596332619	0.8523214957541612
AATTTCGTCGT	1.9717697389089468	2.325956208179058	1.2863721048425008	1.3363129688610655	1.9928378457394968	2.175177241205596	1.5804543928513517	1.7343833100087054	2.366927787081642	2.1462809916948022	2.171071396790853	2.053821861717179
AATTTCGTCTG	-1.8311926760566737	-2.4949861076524575	-3.1069856113379823	-3.482616050888934	-2.764884212569949	-3.8221987906418255	-3.8278777200877983	-3.6374261661726233	-2.0476318488514287	-3.655097058887103	-1.24709278146341	-2.395387709748176
AATTTCGTGAT	-2.279640224086655	-1.48041662205014	-1.1975525178404727		-0.17182453576911408	-0.6053269808337972	-1.713321842014625	-2.036565976940667	-1.4830796311159187	-3.1717207998362533	-0.7631360592333669	-2.333707095682197
AATTTCGTGCA	-0.6133226090265828	-1.6855848185506603	-1.3643493487951188	-2.9518260952055613	-1.294217865408305	-0.9768027382419677	-0.48244917597795284	-0.3119428441966859	-0.664246310273913	-1.5697877309198784	-1.6148726064880934	-1.1298053063119031
AATTTCGTGTT	-1.7542192856981664	-3.026299071926361	-2.664516436013539		-2.4301671032165766	-2.6172058097070856	-2.4489461134649826	-2.8026321511728742	-2.4627769445495775
AATTTCGTTAG	-1.5174945957349208	-0.6556082925767909	-0.2597232961435161	-0.8180597456421371	-0.08960256702216345	-0.4379037758681413	0.042888464908364156	-0.10335414796708947	-0.7551413254563092	-0.27206842537101195	0.35120001580996524	0.14684923941732944
AATTTCGTTAT	-2.225111189653786	-4.626111213742099	-3.0048688065842852	-4.554332578917481	-1.7653851145293509	-3.6874826550407094	-4.307922669838024	-1.6431887983954523	-2.0593792545481766	-2.981578865489562	-2.6897666894487458	-2.071695110373314
AATTTCGTTCC	0.5246413024418538	0.9342517805691463	0.4291181242474187	0.1504882921283395	1.1191721228674456	1.4013332972178336	0.69387371304231	1.646218388149584	0.8879582775504139	0.5766094113385164	0.9991469991953822	1.3691732945455666
AATTTCGTTTA	1.2361084737805486	2.105032415389251	1.2384919860112127	1.8580373573601623	2.083053735527552	2.516099645102992	1.8870750733932764	2.376459197134698	0.7522710374128371	2.0315398063239423	1.990892649071703	1.766904299951433
AATTTCGTTTG	-2.5342236880084505	-2.586988262302142	-1.2311277058583996	-2.1550571666150833	-0.8115637972153628	-0.9028266079876147	-2.1552851725643905	-2.2513815065232317	-1.6395290553883726	-0.8587139640910916	-0.8584609820627517	-2.351796524552059
AATTTGCGACA	2.2114891637206093	2.5511664903615148	1.7879995066055996	1.6378825129843397	2.280912761677789	2.6517379233238696	2.270441250563264	2.499158376639541	2.3958169958810926	2.3072420665311983	2.184620662117259	2.7229389949473704
AATTTGCGACT	-0.7822489813688573	-2.104729593173042			-1.9407975787313012	-0.5546223095062378		-3.189026812318603	-2.0764837751923566	-3.4495640698815744	-0.08143667752783458	-3.241930321341144
AATTTGCGGAC	-2.1766490595949857	-1.9266878475448375	-2.154835770689436	-1.1383611565795102	-0.8429953837080015	-0.8298643778465817	-1.44508952283599	-0.7757555021008717	-0.42614858056126564	-0.9927638871111991	-0.6493697820320462	-0.9123959285900772
AATTTGCGGCA	-1.5640986571755493	-1.571797256018758	-1.5547857738958613	-1.4794126678360202	-0.5678442334470252	-1.1960435725806235	-0.938963556567448	-1.4340147887727823	-1.3852248744244928	-0.9114962697334285	-1.2116689774605718	-1.0975937355081673
AATTTGCGGCC	-2.082100882254274	-0.9717883790110751	-1.608965845524189	-0.5241561047273416	-1.3684250231028277	-0.8575189598125882	-1.4658101031167474	-1.5299698726059363	-0.19156842416201866	-1.353833545711879	-1.4393070045603455	-0.7968879859679753
AATTTGCGGCG
AATTTGCGGGT	2.054974817667643	1.7931952211165714	1.4848857460112759	1.031133348793994	1.7361165538411603	1.9637944057286898	1.0664162984116798	1.8206744372686139	1.955469927861914	1.5938608900508073	1.3868307747429338	1.7232700621796317
AATTTGCGGTC	2.250886601467851	2.597702774207747	2.225342799776458	1.6400123897446486	2.477293260694111	2.4968656806376597	2.5096001488343	2.17880000834808	2.517183411317346	2.318420999201304	2.531964530503086	2.5690989107091786
AATTTGCGTCA	-1.3752659254995276	-1.4673536777744915	-0.8220383636690493	-2.106857296118441	-1.6681504274258743	-1.2251867794831748	-0.40373920425017235	-1.0854415813443963	-2.453789891990953	-1.992304736165025	-2.1605233330729106	-2.2659129924867494
AATTTGCGTGG	1.1927328876771537	1.4510996494077384						-1.3179685647313342		-0.9430704509660943
AATTTGGAACT	-1.042909858112072	-1.1801120192813794	-1.8492080733214238	-1.8769480516364059	-0.38934267148835167	0.2616506728305129	-0.7437412489182744	-0.3162828617743422	-0.713714593120225	-0.5373908115306736	-0.5209387575740893	-1.3792512583428254
AATTTGGACCA
AATTTGGACGC	-0.3572514420549146	-0.2768788416672374	-0.6841832893968997	-1.5384866446897671	-2.549989784097786	-1.528461785435151	-1.9105275072660897	0.027394353517729175	-2.3247598057962966	-1.3628593372361328		-0.6696323555997806
AATTTGGATCC		0.20459679501615613				-1.534143896747311	-2.5270634071851963	-0.6659693296118097		-2.385896984912917		-2.250531631289068
AATTTGGCGCT	-3.141672277202478	-1.7102821388755338	-2.96106667248036	-1.6877925257689788	-1.0973703389054286	-2.171093986689798	-0.8760716879966522	-1.3777142547822308	-1.821535135270616	-1.9390188490095586	-2.4350761547287285	-2.1338492289083972
AATTTGGTAAC	-0.51113210226176	0.0025094639761703563		-0.9426254745177612	-0.62202609087128		-0.8737506498787386	-1.8820115626806373	0.0911507946067206	-0.04332484542063114		0.7126730843267136
AATTTGGTCAA	-0.19074863882328463	-0.8601072063424692	-0.9876556917265916	-1.352384163340694	0.09395657253858547	-0.12972978699551488	-0.1293801942085051	-0.19880951626061505	-0.3379581232212601	-0.43582845569902373	-0.02063013297041827	-0.8310575217363644
AATTTGGTCGT	1.3386870989614519	1.4718702737377916	0.8817833467822487	0.7980167994518261	1.3232369094538905	1.6418354329677507	1.0200447041376102	1.2131865172130754	1.704620746686687	1.532780884208382	1.7158787597467702	1.4382832314768041
AATTTGGTGGC	-2.359212033584186	-0.2250958550053153	-0.6949634796281661	-1.413602745343069	-0.6852293916436997	-0.9190727261777102	-0.02338502722361861	0.28464758969568893	-0.10760848742226718	-0.25481727435518475	-0.7456317828309573	0.3085016064452672
AATTTGGTGTC		-2.6777514458547085	-2.0564674882818865	-3.3403300793606214	-4.299056615347925	-4.255223626488405		-3.233201468475999	-2.0982755649131812	-4.44884120721644	-2.7513236402460532	-1.6438797427289435
AATTTGGTTCA	-3.8819906769977544	-2.0283236718312905	-1.7627055150994764	-2.1760326556006437	-1.2387703735840219	-1.8108616627026928	-2.838016178956361	-2.678440610484022	-2.1414062738909543	-2.1035783906110295	-1.6523641732476044	-2.289803667665199
AATTTGGTTCG		-2.0624292352717	-2.300706078290975		-1.1783286500980197	-2.2744229566143903	-2.0270317571325034	-2.5496151007023857	-1.5494897100498912		-0.8741906869421722	-2.1193945488529176
AATTTGGTTGC								-3.4831714414173294	-0.52589245390768			-0.4330380075132791
AATTTGTCCGA	-1.6284861093465899	0.03546656126663977			-1.0538979151864776	-1.730552196943475	0.1335941791122602	-0.6209792949068333	-1.759953897314242	-2.565019861461074	-1.1999945135526173	-2.983564528076116
AATTTGTCCGT	2.669428785517793	2.697315822943041	1.4204132019746243	1.5208587094481505	2.322304551722091	2.661389664829834	2.1299833156071517	2.519690196949145	2.4045216645292182	2.564335007441796	2.2529024245036324	2.238285662992635
AATTTGTCGAG	-1.4036084818959065	-0.5584824266611442	-0.34973390751486927	-0.583453434032841	-1.2785823353536332	-0.15079474314535257	-0.5618453458922043	0.4005922911286699	-0.5496429967181825	-0.5864259776579732	-1.8683299438036434	-2.2895839818049026
AATTTGTCGTC		-1.9860526832725895	-0.8824973015214956		-2.3762918428834654	-3.030040206373606		-3.157523706621744		-0.954674342298416	-1.0415316480644965	-0.857288255588781
AATTTGTCTAC	0.6260621917082945	1.1631322681398872	0.4401064114132989	0.17751306579627943	1.4169881635118993	1.7282883301205165	0.8845982663132101	1.1407482574005339	1.0484386447279255	1.3049284577365519	1.0026893454596262	1.1746258556655282
ACAAAAGAAAT	-1.165624553416402	-3.568927146081592	-3.385708334483866	-3.008999520876648	-1.6123121984996207	-0.9746438657609465	-1.676057985923885	-1.9237100745353708	-1.4283618106240021	-2.4481109840426742	-2.1686171204474225	-1.3633504675649741
ACAAAAGATAC	2.7265178894294575	3.331806317011901	2.5326777624758647	2.644979887228247	2.974700673604417	3.0492284848933786	2.0836003185329424	2.67561362258901	3.147137170517872	3.104340249279374	3.061218804895971	3.1783082888072
ACAAAAGATCG
ACAAAAGATGC	-3.3250043929098054	-2.4166111512543966	-2.8506464213381215	-3.898489993384119	-4.163727003576484	-1.8100233168287556	-2.5660714051960096	-4.3203023754673495		0.14788353005366162	-2.126283506452357	-4.135733977501768
ACAAAAGATGG
ACAAAAGATTA	-1.5521827832769848	-1.4509591330650278	-0.711009641924775	-1.6271419637349565	-0.26860470980563805	-1.2985718684969962		0.2973527835577566	0.1436419059383319	0.10364161966157709	-0.29308190681563834	0.16803599590176158
ACAAAAGATTG	-2.507011337296146	-3.143506724122798	-1.2483664210637408	-4.3203023754673495	-3.0344143016689498	-2.603133566875571	-4.004518017937593	-2.2142488502613324	-1.2909884522370798	-2.181295607779179	-1.5044421296911654	-2.6390213551882398
ACAAAAGGAAT	0.6172712220106084	0.6809578227809161	1.6262868992333235	0.9990343723436778	0.7089343899963064	1.379157445537605	0.39142396180364813	1.233563259010807	1.1462661138990071	1.5260554424040818	1.1353059928593183	1.6521046583823689
ACAAAATAAGC	-2.4827268262867794	-1.2119018782695947			-1.0432053396789713	-2.116268071444692	-2.6204789167226963	-0.8359479305966038	-2.4463095969465125	-3.0803795167001913	-2.685512155679517	-1.6763280420016207
ACAAAATAAGG	-1.0236745348514544	-1.1199908526042759	0.043652861965498724	-1.876333841601001	0.2840534043753334	0.545510540882709	-0.44040624653188826	-2.165915283983784	-0.04054646486101493	-1.4060339239636994	-2.0320811571424358	0.40487603741808487
ACAAAATACGG	-1.110213775698105	-0.8652280632832663	-0.564889392429905	-1.0118636114640973	-0.11406426810062816	-0.20467981409189373	-0.26499448504038264	-0.23273309594667002	-0.7004939042940385	-0.07506655815625492	-0.41966879339155355	-1.3648520927288423
ACAAAATCATG
ACAAAATCGCA	-1.1664102603937025	0.04464595119314766	-0.3568408923460121	-1.4322942392516886	-0.41316199173202334	-1.648086751770583	-0.6678491059438488	0.1987669095184901	0.18830331634576872	-1.005781989520678	-0.13534231888059048	-0.5086204033436821
ACAAAATCGTG	-2.2345029029708314	-2.9009188728035604	-1.4654980413757226	-0.6943637120035523	-1.6327358493232094	-1.3148094811647904	-2.0022566667081416	-1.883235618015829	-0.46461564812934536	-2.059506013274133	-0.34637807767742285	-0.5831029232060991
ACAAAGTAATC	-0.8254827712166583	-2.105312618074244	-3.1835117620270945	-1.803004592825421	-3.4534047724679584	-1.1182620394069012	-2.1719434728233167	-2.648508583940939	-3.861970013752632	-4.157447923569784	-3.852618768885662	-2.02187338833216
ACAAAGTAATG	-0.5025799107824643	0.11525110625805794	-0.29776121404753303	0.674873076045316	0.454877324105694	0.47150336588872904	-0.5396495731622123	1.0133688951339803	0.4728908204031954	0.17722518530491638	0.6169600744573677	0.8207422391981534
ACAAAGTACGC	3.2124198316750245	3.5470975915287872	2.5610078712514857	2.6729341319943067	2.6328955870515975	3.009609646459704	2.6607333028857245	2.4562925548683854	3.1257727061819147	3.153600681186035	3.0775257831216614	3.0728959551658286
ACAAAGTATAT	-0.31401819849254015	-0.33644517794222245	-0.3032463556261468	0.7773508249276541	0.1954564904213115	-0.82004422388097	-0.2713036461546085	1.50737793017257	0.43342554097283054	0.5224831997221507	0.7877861812344839	-0.30304116489896193
ACAAAGTATCA	-1.0418999145635486	-0.01917317784981463	-0.952435010709762	0.022546188476981237	-2.9550000029957615	-0.09542699877320582	-0.8610938086812077	-0.7877206813391299	0.5634554060081288			-1.076978021549423
ACAAAGTATCC	1.8714438016823305	2.4033951804422036	1.7890007788198075	1.8343060805379914	2.1659288682730513	2.330640966556188	2.066034396200683	2.3716012500618375	2.3429990197393633	2.2868664364021147	2.585263916397604	2.6361856493078317
ACAAAGTCAAT	-1.2141515753576706	-0.011826787882012801	-0.7817797215746903	-0.6288381654137373	-0.6536033867673499	-0.21072758160575247	-0.6792692575519014	-0.6343672199792952	-0.4063327497090457	-1.3879438829321575	-0.7063614404874792	-0.45466331516347575
ACAAAGTCATC	0.44623828463023085	0.5591006718314789	-0.16019425872234613	-0.4324830373206075	-0.13715190373849664	0.19563506157264543	0.3027777912713702	0.7322808946149624	-0.01909748800981805	-0.08407412073906656	0.2504066823721413	0.35276186321493314
ACAAAGTCCGC	0.2668736778368668	0.3603608640131168	0.01861924517216762	-0.6343121442799449	0.39099885346342655	0.9012165640182395	0.000582112408626508	-0.11053080352906815	0.6981433459013578	0.3053111092953854	0.250442911864404	0.7586762841870023
ACAAAGTCCGT	2.051031228187238	2.6327833219019814	1.6930265661185302	1.834470100026121	2.547754742842959	2.109488535841216	1.8121544900793207	2.669617361376567	2.35662534379261	2.622066112729792	3.3243160165230843	2.029078085857502
ACAAAGTCGAC		1.1835433533001758	2.3285039300310197
ACAAAGTCGAG	-1.5649705410916972	-0.9947390377210653	-0.8678539404903377	-1.0066802271265254	-0.6206899098093109	-0.8391911884040547	-1.0742028189135315	-1.18317973631214	-1.6960273507881853	-0.74205300485544	-1.1442625865458798	-0.9804185629397854
ACAAAGTCGGA	-3.2108737372208616	-1.6594919831300858	-3.0329769983209274	-1.9262130676246703	-2.8664976191536478	-2.0597404451262853	-2.403120418533367	-2.733714474964937	-0.9282196299054161	-1.6220884051126692	-0.7136989383136636	-3.3555727780944147
ACAAAGTCGTC	-1.1603029728668006	0.44309941115535034	-2.1082937678892493	-0.5522195186265524	-1.1167849207599492	-1.6716040756506008	-2.072143643452083	1.2476094659456272	-1.6438457795667363	-0.4313538342464958	-0.4352208308158998	-1.0860266760834552
ACAAAGTCGTG
ACAAAGTCGTT	2.0313434961118335	2.004552379836859	1.6214933760471542	0.9138418741153468	1.3124499986273144	2.204677591080702	2.513478587945055	2.1449584552237164	1.9046281294029506	1.959515229288794	2.0747041715891794	1.8940649055955545
ACAAAGTGTAC	-1.5525200278254425	-0.9311861697437239	-0.09713230456069923	-0.5039389595763005	-1.5721833257276228	-0.3344013863239424	-0.8463837572452579	-0.021079877815301556	0.24129433881602394	0.31483634784312775	-0.013807359744490913	-0.4786810921658051
ACAAAGTTAAC	0.4640211514719674	-0.4849365403796481	-2.669491371656516	-1.6507348916250937	-1.18317973631214	-0.050371060139898706	-0.05307329306259236	-0.840074342054684	-1.3817782034438302	0.08534470240246834	-0.4781873758217854	-1.5976780605475351
ACAAAGTTAGA	-2.38308089679813	-2.586761482713968	-3.0018200515924227	-3.3874702372100796	-3.979238627351416	-1.4413598182606258	-3.569421729197584	-2.6977985639169852	-4.22018064150249	-2.423789702989217	-2.0878781120257632	-1.2646040724543552
ACAAAGTTATG
ACAAAGTTATT	-0.40938049848933683	-0.9008469501985581	-0.6547079850444999	-1.011496917076512	-0.7387264775120875	-0.841621640736851	-1.180990868198223	-0.49609489624718145	-0.4018588810151508	-0.5218099184886763	-0.40727309506522524	-0.45159989457225147
ACAAAGTTCCA	1.2805585272609985	1.110185220889942	0.8836517901763646	0.5038064652510753	1.2036289200070087	1.4343568724029	0.6251898248082151	0.4514193924714042	1.1283254509149967	1.4061181377154268	1.1390883681853208	1.7087128580524407
ACAAAGTTGAA	1.7901189669308415	-0.9409506021912257	-0.055302918084839635	-0.542972666694188	1.1404661787013695	-1.5119909441666748	0.510601440750107	-0.09257529061035963	-1.571797256018758	0.4847973160616745	0.2587552328592528	0.08889951445349482
ACAAAGTTGGA		0.7666015590110602	0.8082630040833797		2.0393734381084507	1.9568571766052987	-0.36808439722614167		1.741600047936437		1.4135075465222116	0.5933302086651138
ACAAAGTTGTT	-1.1423870857107392	-1.3990837961105607	-1.9123755502983482	-1.7050883075911882	-2.3151365405506152	-2.116478784385618	-1.4844007188870638	-1.3686925574166402	-1.829623240231489	-0.92310281982496	-1.4387324657571774	-1.6615759869252384
ACAAAGTTTAA
ACAAAGTTTGG	0.10603603969180468	1.3667859584606388	-0.028329477642521177		0.23165023840327206	0.6845382576297961	0.463547800656322	0.40323146583671	-0.2620477743128569	-0.5063105154587333	0.33545022937804125	0.5790572807978337
ACAAATAAGCG	0.6121889474464374	0.7613714957357187	-0.09841849737383208	-0.6381424198799964	0.6571288187414422	0.6751986607571182	-0.7826135097229759	0.015249807454210748	0.632164704977236	0.3408535228656209	-0.2373172129389772	1.180087478529269
ACAAATAAGGC	1.5695504526432575	2.36162359525566	2.500771296122049	1.137761789013432	2.064654768686029	2.432465619315764	1.302003871593674	1.8695208079781096	2.612469683420463	2.5542305023381284	2.1764409941958296	1.880546591494933
ACAAATAAGGG	0.1519883854859263	-0.9079300232519051		0.2641020696246953		-0.577413897499903	-1.1868620927925688	-1.506697060608125	-0.4241944406711751	-1.3986782327357663	-0.19007771807114693
ACAAATAAGTC	-2.8874292625657354	-1.9377117326071944	-1.7723748982150234	-1.1836662212806806	-3.1572159105416806	-2.941081046336001			-3.654026517166619	-0.15335266615606022	-2.0576833274521147	-0.551358764981913
ACAAATAAGTG	-3.4026696885410033	-1.9758779021691006	-1.5800660963766833	-0.695949996024428	-0.7376133741429056	-0.8569824332426929	-2.008156229874223	-1.3888275694135697	-2.0577414607626565	-1.4375597794062722	-0.8349369311256627	-1.973130614154971
ACAAATACGAG	-3.1227150142517277	-1.5053377740386733	-1.2188223958077458	-1.3028615252951499	-1.4955963384014102	0.8166327296913138	-2.5848636840642416	0.04834404586257066	-2.3036500717137733	-0.006496604582252541	-2.034670687242379	-2.000456971860435
ACAAATACGCG		0.6244518673178185			-0.6745712303886782	-1.5189817381060753		0.9700298069094773
ACAAATACGGC	0.6416740347099611	0.7255503925192538	1.2645076493715681	-0.19216632718938395	0.7507744996106366	1.1720091471913991	0.9264799189424878	1.4147296209057973	1.0404878721203967	1.2520261509668502	1.2848551879669214	1.1467038090940085
ACAAATACGTG
ACAAATCAACG	-0.42972981345121536	-0.7220078206738406	-0.4628172794148042	-1.4937668881983128	-2.3171942732606254	-0.9333292662654538	-1.3556912066867561	-1.514144475480058	-0.9696046523293541	-0.8260636433654431	-2.3472433338840673	-2.0773286684242707
ACAAATCACGG
ACAAATCACGT	0.5582543431051349	-0.6253771073025945	0.6971709373488473	0.3336776202306173	-0.12923449854802752	-0.039402383260680074	-1.1754359269956896	0.08688986334039851	-0.025603367569332125	-0.6374227223893244	0.10406712294362656	0.7771401210359669
ACAAATCGAAA	0.6970668682907751	1.2497094617050493	0.8836933108754881	0.4440921199027706	0.6371453415045626	1.325887905580249	0.8081939250422728	0.7436675783814852	0.9087632618304963	0.8143826137055573	1.5263809139506603	0.8413712713505958
ACAAATCGAAC	1.3183611212092832	1.7990824019368838	1.612655214374293	1.0053792177252747	1.0267791786462126	1.5145479061118567	1.2199064872851022	1.1971742141500221	1.3536972247015304	2.1734329065463984	2.005434063487056	1.5119465044160751
ACAAATCGAAG				2.2209728200346617		0.2666090535889044
ACAAATCGACA	-0.43868427224435447	-1.2676470980361634	-1.093551971319112	-1.2526394660398672	-1.775060626646698	-0.9121821884478262	-0.4559293851950856		-2.249710910345939	-0.2852829797669816	-0.561060526824058	-1.494111314724354
ACAAATCGACG
ACAAATCGAGG	-0.5828338163783205	-0.29312900625786925	-0.9803485969527607	-0.12687814449788595	-0.3510925865530378	-0.8038113860775237	-0.0023137405641353768	-0.8482378447169904	-0.35431936340869363	-0.48942595076482	-0.34967111092357417	-0.12806307636596562
ACAAATCGCAC	-1.794621579954052	-1.6855848185506603	-2.6896611947679827	-1.4909202832195059	1.1533082366527452	-1.1703623085300503	-2.6482677359621083	-1.48465157176872	-2.5877855863035166	0.5381727595399509	-0.9554364565135492	-1.0441946304446537
ACAAATCGCGA	-3.2358523891398066	-1.9735448725383151	-3.955435859586562		-0.9291373430778876	-1.9509943531376652	-2.321839050724658	-1.2727468437315281	-0.14441882953249263	-1.0174653314962157	-1.4016659048831466	-0.42633594721971796
ACAAATCGCTG	0.5744366439227647	0.11050755185188971	-0.3880463473851911	-1.193379093454242	-0.7386508377872026	-0.6417631102798173	-1.0548865426647174	-0.4111807686178763	-1.2542407769247512	-0.06301347008512681	-0.9005613697740756	-1.0458794376591058
ACAAATCGGAA	3.4823912271355018	4.28437739769424	3.1547128868986634	3.0307812730368435	3.2517988890321674	3.3338959305658857	2.705370566002051	3.0137366642871535	4.31706907243142	3.9382836635313994	3.262246637912021	3.305141398883899
ACAAATCGGCA	1.5289201686170228	1.7257688768190895	1.0312425357405866	1.3472800583549855	1.6661188683518366	1.8814742173940413	1.2449754378813194	0.9690527552385074	1.1304115118260931	1.368025617351526	1.3531965131569026	1.582936334110794
ACAAATCGGTT	0.8633412621049404	0.7316867808274123	0.08304839325269026	0.6351876243484789	0.7212951023152249	0.9602792397883665	0.8603104951403622	1.0377910851161007	-0.1750225927443855	1.1861951991752278	1.265030830874959	0.5351721061308616
ACAAATCGTAA	-1.1186748303966796	-0.6892128183380634	-2.871646875620676	-2.4549346075927727	-3.558469709968694	-1.3663349738734853	-0.863021501368395	-0.9083849078003107	-2.6777514458547085	-2.5459574394455604	-2.301621132594399	-0.6238372551026258
ACAAATCGTCC	1.128672383082615			0.15308851547810304	-0.6745712303886782	-0.43165497620094073	-1.171244791629463				1.1706264722071198	-0.19668202645948343
ACAAATCGTGG	-1.539742475946073	-2.078031638008978		0.07576987846839967			-2.2319796220411114	-1.6078926542508902	-2.516924288305485	-2.4886293022145085	-0.03886420995057425	-0.6425977691201221
ACAAATCGTTC	-1.9717249870216953	-3.2879320160599	-2.183032740393126	-1.1360551267916583	-1.850619117663806	-0.5782852765927693	-1.4220606306761816	-1.3881814883488053	-2.65215399819076	-0.8650699289858553	-2.3704153993057755	-1.3012257235229254
ACAAATCTTAG	-2.174109469543016	-4.419780109314199			-2.0558113251925376	-3.7002330259521865	-3.803413449317097	-3.664089227016465	-2.953054847369446	-3.631800249764464	-2.269248610436198
ACAAATGCGAA	-1.7155639858098493	-1.6773981548867756	-1.3321618738649705	-0.47705339830009547	-1.312217530137314	-0.3938569792672089	-0.9816766267766303	-0.9832651774475112	-0.9313568351727173	-0.7308294590661335	-1.3677212801680572	-0.38382287138341753
ACAAATGCGAT	2.8695336602284183	2.992642528593624	2.0990506237331203	2.124873696510531	1.9577972526011285	2.333225958651011	1.3828173110415864	2.758858608908099	1.0215775216760374	1.9125004814279964	1.6438907670393113	1.20252439247655
ACAAATGCGCT	2.605195354538181	2.9794548100901483	2.6399162495212027	2.32195311015104	2.7268067191541636	2.4197749749747213	2.349514079129263	2.2233784203069256	2.1536389719726117	2.778005422756374	2.9457420513917554	2.9613298300316977
ACAAATGCGGA	-1.0930905241963336	-1.6044937625422664	-1.4533713345605772	-1.220597130403341	-1.049460728053963	-1.0949580831373629	-1.9719397112125776	-1.5782192465915328	-1.1108474294796167	-1.6118860074210755	-1.5402203937963108	-0.7408644121619656
ACAAATGCGTG	-0.15246008518679893	-0.4801177987853011	0.3815383315359262	-1.517190632186921	-2.3087268994899883	-1.5427627016298737	-1.2822853651582016	0.8293707055472446	0.0692435369140335	-1.4036872149576893	-0.6922645558452242	-1.6594919831300858
ACAAATGGACG	0.9159411983818675	-0.012735295411812156	0.8082630040833797	0.997282485022453	1.9577972526011285	2.4224857716576373	0.5552247629812265	1.0518063261339163	2.4431620097924154	-0.22474800559197827	1.4739506158427564	1.6413586169222836
ACAAATGTATC	0.893942004659404	1.3648668042887084	0.5565255274135865	-0.14652346650312367	0.7713939343033638	1.011113947324892	-0.6970392242275717	0.44215506002590005	0.808469794535826	0.6718462599908955	1.0613095519476627	0.946875173984299
ACAAATGTATG	0.36608695481282555	-0.018810900918332058	0.4007635008612924	-1.8403485240398894	0.3529536777059426	0.28150927441977225	0.09132123683659704	0.04692226288020418	0.5574225732798388	-0.4787808857000595	0.666349546222505	-0.07087101998488217
ACAAATGTCCC	-1.421097307385603	-2.5565548378552587	-2.062896921241817	-1.3750364309583871	-1.6444553013503675	-3.1147066631023086	-1.220696446733751	-2.245265382880619	-2.0499802545674455	-0.39661737891461696	-3.3755835350132615	-1.0943546358163065
ACAAATGTCGA	1.176975023211906	-0.2683048041578496	-0.8407961164549179	0.08984224791317352	-0.9610024698552252	0.4402929247070621	-1.6771061065793385	-0.9432081516755045	0.7550712482326191	-0.848041876000973	-0.5688491123432251	0.7350703295956481
ACAAATGTCGG	0.8726988399217777	1.3798444848093558	1.1093735314689261	0.6326966214971471	1.0209114553916374	0.8300281615059207	0.20506301384397627	0.672332055146612	0.6127383717481435	0.8097834461272103	0.5969824907345214	1.146131956254781
ACAAATTCGAC
ACAAATTCGGC	-2.177587898854848	-1.4653598054320867	-2.2993248564546325	-1.0124248787810812	-3.2587109104995378	-2.371951402222432	-2.8539989453469876	-3.4065260512021047	-1.9011261973785658	-1.5256087263639042	-3.48354761143013	-1.3876852148757204
ACAAATTCGTC	1.7257688768190895	2.4799304047037554	1.7477640701288764	1.7691084977317286	1.9924642231189873	2.261450109707182	1.982043899685659	2.3760038200177735	2.050532825816745	2.2470373602784504	2.22848562336396	2.057932783857147
ACAAATTCTGA
ACAAATTGAAC	1.0233970518429445	-0.30767158175689374	-0.12259075574420648	-0.34455264591001905	0.5341435760062595	0.517585255060916	0.923017589403118	0.2534918558725155	0.7184237475003593	0.686828346800464	0.3859151976909399	1.0568658764157872
ACAAATTGACA	-0.7717060130381239	-1.1268833427250116	-1.9566506001261839		-1.1148631211748234	-0.05696401851044258		-0.8454008656446227	-0.4380597773833126	-1.500977836775354	-0.9065422177291929	0.4176076401743409
ACAAATTGACC
ACAAATTGACG	3.3280450558542376	3.636904030830872	2.736063276978473	2.994424686716043	3.0848296619421074	3.4823912271355018	3.1869481303002805	3.203978175001959	3.4114279857037744	3.282113786241622	3.6233345384847837	3.1161501917488867
ACAAATTGACT	2.8324673925614836	3.2437371385460536	1.873512872789125	2.336585220346506	2.6565661458338012	2.5574697030990667	1.8716544454407036	2.7271025659746706	2.7265178894294575	2.6079444396609115	2.8189777000221903	2.9417313341792295
ACAAATTGAGG	1.2655458516646267	0.8498115768991662	1.0767851840905711	1.2109451673807663	0.7771401210359669	0.7908731722336778	0.4229559511898822	0.8603104951403622	0.3004209698951284	0.355680046753136	1.1327981947928727	0.4993235109590239
ACAAATTGATT	-3.5421064846227335	-2.2443401009112454	-3.571918295909908	-4.100051866783317	-5.246436083033911	-1.6805097705538818	-0.5618453458922043	-0.5948238531960729	-1.1432853637761862	-4.253052718097343	-2.7075339551221913	-4.477349564843679
ACAAATTGCGC	2.148937765250915	2.3984267074136554	2.049564458747325	1.7812584014153463	2.068980997747891	2.449948282019003	1.6290430293040032	2.2427855111493087	2.7370280145162074	2.3371936888713662	2.368415336965883	2.669617361376567
ACAAATTGCGG
ACAAATTGGAT			-0.45366851444240225	-1.649713777562063		0.7454535943466921	-2.496200494943873		-0.8657397642944474	-0.7994777936546408	-3.0023381551049027	-1.0440602571795943
ACAAATTGGCG	0.703367074781306	1.4030338052350733	1.3200484250567956	0.7591024694332251	1.8409308141930871	0.6979819703809178	0.7642142125697265	0.9781553042456066	0.06685771195774663	1.4934755751300888	1.8471375102800958	0.7210597177042982
ACAAATTGGCT	1.275435108136681	1.6678025818303344	1.2971230616771283	0.5092591004094017	1.176078959678155	1.1168735855125356	1.049903381642516	1.6711021273628195	1.7380775799964432	1.8142433450668	1.5123643743994346	1.703296231881378
ACAACAAAGTG	0.8962260931564373	0.9591287284797017	0.3274466700595595	0.6552729327552503	0.5373300548727611	0.8658507848996848	0.6691999687766451	0.7687812136686705	-0.01666903324439974	1.1258840406501436	1.0712878174744596	0.7335081290162093
ACAACAAATGG	-2.616659839632399	-0.6724546295369799	-0.45366851444240225	0.08314831452217226	-0.2674673423434678	-2.26319274337292	-0.7004098000016005	-1.190266900712455	-0.6107752406416077	-1.2738127209800678	-0.38681199214376133	-1.0587499728045355
ACAACAAATGT	-0.6213380034812865	-0.3000084649041465	-0.4851170900775947	-0.8097865248616957	-0.5338026972192286	0.2751424445476974	0.0799544714872496	-1.0993779079402548	-1.0395968945630456	-0.4708668167488715	-1.4999966628099168	-1.1535625771228466
ACAACAACGTC	-0.28485209046246046	-0.360666084348585	-0.2543598409297198	-0.7950168246645593	-0.552312415131957	-1.381146962395066	-0.7159740394186581	-1.4736787642899227	-0.017515260362304035	-0.9576446540438218	-0.6012235556672418	-1.3127089900767213
ACAACAACGTT	0.8117317393732931	0.745748903564604	0.3496253276443558	0.9710684931602852	0.2437196704287863	-0.25659029196216304	0.284391126055277	0.10399550463147846	-0.2903541576042692	0.07593725165922506	0.4188472490981681	-1.408147900200649
ACAACAACTAG
ACAACAAGATA	1.2361084737805486	-0.9351292666797829	-0.9262521328539371	-1.6228578957576054	1.1844591306811612	-0.3874297354786849	0.8381406647904451	0.18407814076581555	-0.5228905333482496	0.4229559511898822	-0.10675273454788997	1.1566890090922366
ACAACAAGATC	2.4622214188413754	2.123171992158066	2.1634720578124367	2.3152913765002023	2.315893794478117	2.1505166800973905	1.6980380011711949	2.265380640238497	2.1586980611082724	1.890985252255571	2.1626857607400356	1.7107660868172105
ACAACAAGTAA	-0.51113210226176	-1.3227743565167456				-2.1905662181573615		-0.6069326935947431		-2.2586638607028595
ACAACAAGTAC	-0.7932107842919406	-0.2760607248383789	-0.8271245934417975	-0.9896396702261727	-1.2232529334995863	-0.2936074485808011	-0.6764978818847207	-0.5071085397221959	-0.23319858637965263	-0.9489506945751506	-0.31009459994207317	-0.7936413664772971
ACAACAAGTTA	4.398844060125371	5.080345186308488	4.177020506242764	3.700184184840584	4.2119430457431655	4.235016422413919	4.185532644167311	4.601963036948656	4.454041653135776	4.443545920924277	4.495324527090582	4.271019053962969
ACAACAAGTTG	2.809663853814462	3.0568826025863216	2.704762803957968	2.648311848808689	2.60576805967415	2.888445901714514	2.5809378058480714	3.4112390204942256	2.8774948117512644	2.9759675367273046	3.241368109787721	3.2739689714002504
ACAACAATTGA	1.6214175026456308	3.192195536260187	2.9315644994840646	3.611731112347215	2.5628854654364317	2.5888534568848915	0.40787353027469014	4.098084000656408	4.089614517938704	4.281040799799775	3.8980731546031397	3.097620015117826
ACAACAATTGG
ACAACAATTTG	0.96371088647747	-0.3320140821674881					0.6177387953791736		1.2655458516646267		-0.39765360823962864
ACAACACAGCT	3.525246657565116	3.195978454733979	2.8508811166035524	2.823334070973235	2.98399202776414	2.6219217255862604	3.310428992770618	2.957126898346448	3.0444311053387967	2.831671416078842	3.363706908429064	3.313526613794594
ACAACACGATC	0.6498945460713653	-0.05211868041776707	-0.33774711567597815	0.70084402727552	-0.0047504865270575625	0.1710280479887217	0.5815561794774625	-0.12460182084634748	0.5001538421452146	0.4577019318911142	0.4632628756365078	0.6523042345434541
ACAACACGGTA	3.931597120914016	4.370453874859214	3.79030227869026	3.578597273625452	3.7629030414899365	3.810607417164869	3.36305336333109	3.768032718080736	3.8835630068730214	4.167344520407623	4.0253903165874885	3.924572609137307
ACAACACGTAC	-1.1064873038800467	-0.20183598205917322	-0.9613608733666738	-1.6877925257689788	-0.9061881918535217	0.022064393575032686	0.31116787194695184	-3.4789917391565157	-1.1914852094144115	-1.3891535302566576	-0.4166054174697693	-0.3679185813831849
ACAACACGTTA	1.2215562364284591	1.7383585519367346	1.4429585599975097	0.8998467141424119	0.6577718404212819	0.30146473814980057	0.9812604249005838	1.2264835219353085	0.02164950253607149	0.5940091896389533	0.5314155502703005	0.3039598274943181
ACAACACGTTG		-1.5345376601479248		1.3331072595847493	-1.7452377423391001	-1.4533306083034334	-1.6455818597997416	0.2573136981714537	-1.2165130331295497	0.3723290481562729	1.7327074200540544	-0.6820334040228601
ACAACACGTTT
ACAACGAACCT	0.10825045513371395	-0.7344762649756779	-0.8013396877592681	-0.3661289053067371	-1.0217857717305265	-0.09542699877320582	-0.6489850203250015	-3.3307012212697322	-1.19241925262409	-0.1710000592376976	-0.5291841611799274	-0.637858657575943
ACAACGAATCG
ACAACGAATGG	1.779667225451262	1.888047633254059	2.155150921801503	1.8009507684478818	1.8562383490154808	1.9103288726441165	1.9079220417939595	2.0340188186092067	1.5003418607689323	1.9971395415394504	1.9702414913005024	1.95389775029519
ACAACGAATTC	-0.8929595933005791	-0.5672363891279403	-1.7640290891400043	-0.7364723727408374	-2.7995794483663605	-1.2906290357882984	-2.853535965675612	-1.691426113331728	-1.6781127946408703		-3.9615175919825973	-0.9928447303448994
ACAACGAATTG	-0.5337384920698257	0.49064730816824936	-0.043047579224911904	0.8667943479465726	-0.012850530491654669	0.3102954994752436	-0.23544322782195096	0.8580319145726228	-0.3389632506440759	0.4385823467394235	1.0446898892356313	-0.21401434338943848
ACAACGACACT
ACAACGACAGT	0.7183079440986754	0.17375875569036844	0.3822539989331648	0.6874536837249504	-0.1894897593448458	0.5013693680997049	0.37677976531240454	-1.6816821312245687	-0.2919026486432939	0.41749629095640906	0.6587289707243439	-0.2114079504850305
ACAACGACATG	-1.6263488619965643	-0.46722808921566844	-0.13575279531689044	-0.413739706245636	-2.9266376776413168	-1.2725478743498557	-0.06258241750055023	-4.054448654736866	-2.3371717859016132	-3.8200269356911822	0.4554823991410482	-0.2930173572650169
ACAACGACGTG
ACAACGACGTT	-0.8103800923135763	-1.3071646615073746	1.3009120203219104	0.13447373717364605	0.2182394042443613	0.46806802332575953	1.0576198821644929	1.0377910851161007	-0.6596754012892645	-0.6468730572469186	-1.6610812951213374	0.9788591919943063
ACAACGACTGT	0.8354358223087379	1.2093791682068271		1.7597831536590058	2.4400368267510517	2.1645024878659496	1.5460741469831312			-0.3149394266195628	1.6227307488257228
ACAACGACTTC	1.9471222732173807	2.3597072325882515	2.4385269536852046	1.9211487916156476	2.3232591890127297	2.3345296696969866	1.9362129923875786	2.179539140004476	3.0534775223320865	2.2685912741746517	2.4937167770718016	2.3027660128393137
ACAACGAGAAT	0.1913260418147216	0.2697794189379698	-0.2390201755850596	0.04652213814248968	-0.43944458982970264	0.11513276212428042	0.021873692602497736	0.054081493242790414	0.06623953761648745	0.03944353085542344	0.4176076401743409	0.5149124634114626
ACAACGAGATG	-0.6869014895210066	0.11880972823368668	-0.3757384025924307	-2.515869657185379	-1.499473168700498	-1.1210838175919031	-0.3571884719277946	-1.5110232343385794	-1.6548983980080088	-2.3201932941410446	-0.6600671090085609	-0.65556198633708
ACAACGATAAA
ACAACGATAAG	3.359731262464282	4.091738777369826	3.4377813931474646	3.2667404816466394	3.2804644830751517	3.4697074218418513	3.0313273816010757	3.6129384891445753	3.114536057489399	3.194326553139586	3.0613123956455506	3.2632545737774294
ACAACGATAGA
ACAACGATATG	2.378783309763492	2.9094388335977635	2.603447325192246	2.129441812110479	2.449143847618863	2.6309821289932973	2.5974111201890175	2.2799177540617763	2.630032847513053	2.381098226915672	2.3027660128393137	2.4243971236733817
ACAACGATCGA	-1.8291848443522352	-1.4008529240214649	0.44632129118347846	-2.7138813550222785	-1.0188072724277941	0.1572058180714058	-1.7078563533016544			0.30696031854548583	-0.33039379433012517	-1.563714604723171
ACAACGATCGC	3.077995072289345	3.0689820864845827	1.6931619108697566	2.543992996102011	3.727152722494793	2.7962394878517394	2.5484777520624924	3.116802234099325	4.2083000722385515	3.732473775252833	2.8950887758826265	3.3787767298146605
ACAACGATCTC	0.20012903956818126	0.7945806976325471	0.8313034644800409	-0.8701522183039706	0.1427724371903096	0.3257986964968419	0.025766485327295863	0.10086418704205186	0.05545629166346864	0.8124088045389146	0.36943762842033023	0.7438808069009638
ACAACGATGTG	3.8454520821083293	4.256834979035145	3.8759483982358365	3.5764699044514274	3.5511600393057514	3.8312778625211354	3.797529777795109	3.9599819121684434	3.9880976106130333	4.154318906691284	3.9926213734392744	4.0635248602423
ACAACGATGTT
ACAACGATTAT	0.2984181221598738	0.07815956660511876	0.41720792050228267	0.9359972980815252	0.43677851577567156	0.6018565138246185	-0.17783800334154	-0.0292734244272095	0.8048188539379474	0.58305955000896	0.09559754444521622	0.3784402456544729
ACAACGATTGA	2.2999725933138477	2.6372421039367446	2.356153631887049	2.475501907877523	2.644570734970292	2.588332911124901	2.5034370005441757	3.0863508309446996	2.9429187471330507	2.6374106150525356	2.609457334856671	2.8195456581238574
ACAACGATTTA	-2.6249986090464024	-1.557482018271843	-1.8658667604514516	-0.8375524284413971	-1.2183318085365091	-0.8422415339602485	-0.33625760539406463	-1.4418894733425762	-1.2659677408804515	-2.7889559691595607	-1.2162755652675508	-0.88318004715009
ACAACGCACGT
ACAACGCATAT	0.23722571218476843	0.6002954525238631	-0.05116905611663943	0.07343711432077941	0.4957535137094872	-1.0137043254029094	-1.1917453336682524	-0.18958839151801085	0.12614801472341955	-0.830764503913268	0.5704902460065554	-0.5310006116866437
ACAACGCATCA	-0.5121501445314237	-1.4021608037649618	-1.2722926901365883	-0.671469547822814	-1.767578103670293	-1.1892299964567528	-1.2771809968254426	-0.999080926753984	-0.9885922574076247	-0.6321969108991383	-0.851531833540233	-0.38183744267012204
ACAACGCATCG	-0.21118098298579366	-1.4008529240214649					0.2912936785212245	0.5256059431637624	-0.8572012445345054
ACAACGCCAAT	-0.692857736012359	-2.22568152613036	-1.6131741876316372		-2.142833323186409	-2.905073806077347	-0.8791842722107791	-0.1190872119463071	-1.010220886564109	0.4071111967253848	0.22801960493151155	-0.12299879754826809
ACAACGCCGTA			0.7284545996377493	-1.9921764408077276				0.12621382383814822	-0.8103286726764815
ACAACGCCGTC	-2.156210797297882	-0.5999410533057219	-0.6085906311309396	-1.7807401752893222	-1.395567903163444	-0.8090688656315791	-1.404968651167321	0.09827068153658197	-0.6683762692794265	-0.4983778289383318	-0.5067619949394881	-1.5620472973782993
ACAACGCCGTG	-1.4379477243030259	-0.8466850085174705	-1.3357171872899103	-1.447722327632771	-1.1501907985464788	-1.6360095177604437	-0.9845107255703036	-2.6931645254740677	-1.6557241337155741	-2.896031755885005	-1.8041643559013842	-1.353038338846006
ACAACGCGATT
ACAACGCGCTA	1.4281923788152657	1.2663505630179384	0.04584807561961344	-1.9614322312299564	0.4081628231158139	1.0028591363552481		0.7718965313516342	1.231915672326077	-0.44261938493273817	-0.561060526824058	0.3264019155128121
ACAACGCGGTA
ACAACGCGGTG	-0.716591311201931	-1.57647731849215	-0.24803702510122153		-0.2323224961702661	-0.6134032940705396	-1.6170398075530945	0.3996770267098868	0.33196287995222434	-0.6483036096175405		-2.1413094548497806
ACAACGCGGTT	-2.403195904964908	-1.8535031244175624	-1.5681746196235666	-0.09384298979476886	-1.2402958573050162	-0.7600223056707986	-1.5825284590893827	-0.24075656159995495	-1.2084306544271366	-2.3706555762720285	-0.8339763154020466	-1.6991223057976292
ACAACGCGTAA	3.8368550882389814	4.466140931761595	3.9380853900054804	3.5866907648265567	3.9537836697896878	3.824831818631191	3.735908592778898	4.1256035223584	3.982780026704683	4.0824890475191475	4.041565969923828	4.141223354274778
ACAACGCGTAT	-0.7576813567353589	0.3916478824948088	0.21330007691312025	1.0015259112401333	0.3710985096384631	0.7666015590110602	-0.15335266615606022	-0.03856753098022697	0.2105329112812777	0.70760628798744	-0.013879911667203815	0.742825681305002
ACAACGCGTCC	-1.895053992442982	-2.7158591787121824	-1.379115007345712	-0.8478946162596978	0.1274094219772414	-0.5044019685424984	-1.1764186776959575	-2.5365477309442506	-1.8485681733337753	-1.9069445738472697	-1.7624159017093974	0.6772340350744873
ACAACGCTAAC	0.9296034999960767	2.5109566591533383	3.0797951416304397	1.2015472357088328	0.5673800513363868	0.46806802332575953	1.1523274310411797	0.49170995308380644	-1.1628568110926543	1.096715488127451	1.7767144905073968	1.058518003959573
ACAACGCTAAG
ACAACGCTAAT	0.8140080797992136	1.4737106575938261	1.2799112858362196	0.8443731904625862	1.0912618556082034	1.2809368181452188	1.587584900187989	0.768432660246996	1.450980823174148	1.564586735767917	1.6114123635088775	0.429363303426636
ACAACGCTACA
ACAACGCTACG
ACAACGCTAGG	2.3147361256777033	2.7727814842443532	2.377935276039647	2.7130704928357168	2.5363448365872365	2.4834853852489065	2.5594400250729756	2.7140148853752972	2.7549830074837125	2.488853723103568	2.431170477050727	2.080116924778513
ACAACGCTATA	0.8489746885799891	1.1273817167651177	1.1107257852249413	1.275435108136681	0.66732034648291	0.8227136777113735	0.6159311376423552	0.5718125085160145	1.0644821945598295	0.8470808051436592	0.9257680252507642	0.8090384432555098
ACAACGCTCTC	-1.406089481219685	1.1322217954143623	-0.06365169111449319	1.412671304948362	0.6702743268595439	-0.6298119035741069	-0.586129897286975		-1.832974422411894	-0.9878757029273645	0.28062757549382195	0.3760548375486988
ACAACGCTGTG		-2.5709722839466846			-2.085979414065804	-2.5960837399952963	-2.1510352166038484	-1.9438499101952111	-0.3411100816541542	-2.838016178956361	-1.8010343885822275	0.33080460383578625
ACAACGCTTAT
ACAACGCTTGC
ACAACGCTTGG
ACAACGGCCAT	-0.13478279874136287	-0.1163076058993359	-0.6958042370150022	-0.3506369673268787	-2.5375673511581938	-0.6398764842188768	-0.951537773166052	0.7893235083023776	-0.13144668861532943	-0.936536178127631	-0.6646592239864698	-1.5587322790488598
ACAACGGCGAT	2.5907401814351974	2.8515187822840935	3.044852612450614	2.795277104423006	2.514796254696116	2.343997664699724	2.5595460152312888	2.291452431863526	2.7297857554835274	2.5265872549856767	2.4949427805128725	3.158956957313196
ACAACGGCTAC	-0.7707543184884534	-0.002048629866033954	-3.1981484159729323	0.5444106276612352	0.5817879990146718	1.3232033848804985	-2.6912246460609883	0.5522003815685869	-0.4807069103900186	1.3604890083743484	-0.9907732863044276	-1.4278550334964597
ACAACGGCTGC	3.591872106595558	4.53208898707988	3.7057554358354423	3.3990482847611214	3.899108812724158	3.869663566434984	3.86887448210653	4.27506897785661	4.212002185645165	4.06502377652126	4.256893441154022	4.206955416725412
ACAACGGGGTG
ACAACGGTAAC	0.1939403215147324	0.22996056802388545	0.4682612889618965	0.41705826094245163	0.14859429612583983	0.05316987322028118	0.027920436141206817	0.7111048129843348	0.3179725018903559	0.7648237732009783	0.6158929252521164	-0.11300556477549796
ACAACGGTAGA	2.1138206506552626	1.2844620853933686	2.732694954271434	2.1423407442326883	1.016216585393892	1.1300793003302088	1.6951127932748369	0.7385366558311226	1.864109714710522	1.4510695267051459	1.3450431975638626	1.1548084639416134
ACAACGGTCCG	2.7762836947113443	3.0769875108704188	2.472886950224759	2.6131648319637626	2.5624735540191392	2.343258879142497	2.2479352302433404	2.627262602595788	2.4941268201374402	2.289555413498084	2.588609583937155	2.2749887454172835
ACAACGGTGAT	-0.6768923845494781	-1.2706946999484714	-3.4135940606205657	-1.7512409943413634	-4.140014634645054	-1.9399680944340514	-0.38686744676684454	-1.7420872158823792	-0.8027944221588861	-2.235360490746178	0.042531046402669026	-0.464966891054081
ACAACGGTGGA
ACAACGGTGTA	-0.13110298731360026	-0.714216747441703	-1.263438956481044	-0.4518693384366676	-0.6166872601087433	-1.0276988217153733	-0.6417113185470634	-0.854726347464548	-1.28790035676824	-1.796228264380673	-2.105524983712717	-1.2656397699610304
ACAACGTAAGA	-1.856475653951333	-2.6342583662530576	-2.5771091199752028	-2.947144653398303	-3.135003822288116	-2.1870365046433062	-1.4990733683815385	-1.9930638685565498	-3.091014985873166	-0.7553940289955551	-0.9011945327994549	-0.7041025090838587
ACAACGTAATG	-3.7162355575018076	-0.9959325311566704	-0.26797662238161263	-2.220461880089612	-0.24376960952062632	-0.726124675443116		-0.7087470156825241	-2.4752445966672667	-1.2550037117630517	-0.2684625968285917	-1.0972002724510723
ACAACGTACAG	-0.51113210226176	-1.850619117663806	0.21186814957592212	1.7566504286806095	-0.13588350087261186	-2.5363368123106387	0.9215899974775218		-1.0170764568140986		0.16933443371103976	-0.23717229282136784
ACAACGTACAT	1.5616649543826302	2.654376903129399	1.886052241278195	1.8550336479205989	1.7070260437670852	1.967944369033857	1.8110034872437122	1.420032737057033	1.731388606023747	1.8687183875431954	1.902599444924425	2.1771829282791595
ACAACGTACGT	-1.5592305009582652	-1.742500831507364	-1.0449649857698227	-0.6909208373144505	-0.8811582662227272	-0.7897979782271828	-2.149732305899389	-0.050371060139898706	-1.0892533714870538	0.02984900080957518	-1.5081372975831295	-0.7169833687905259
ACAACGTAGAG
ACAACGTAGCC	-1.004034973933988	-0.09305056813668612	0.26694546842839384	-0.0883259437675956	-1.3335108193154481	-0.2805038654898386	-1.0184302602475523	-0.21351509436746555	-0.48640961048748027	-1.1857714103433115	-0.06968848114309541	0.29620987895311446
ACAACGTAGCG	0.5254991859440543	0.8481344011500146				0.08875091680848024					0.6649319930889263	-2.7524156989926127
ACAACGTAGCT	0.26852336575153996	-0.7666485306259534	-0.7704752003106491	0.3862384089651547	0.13589522547731678	-0.675554692271006	-0.2394682140932237	0.89212445044916	-0.48897616103171027	0.51559454150732	0.7268255091260105	-0.42104333374220276
ACAACGTAGTA	3.7844217697862645	4.0848490804446005	3.764449400343013	3.5887924313442405	3.8394744250690462	3.8756820599590296	3.6765222277707363	4.243759977218737	3.915923361653445	4.0928186083256985	4.069164805482524	4.059844149540851
ACAACGTATCG	-2.645491796087919	-1.1433184450798926	-0.18775719530834892	-1.5198421816939731	-1.1977073776209852	-1.1176930566804122	-1.7328737718368454	-1.5945942122979229	-1.4546804415456245	-0.9553979463926776	-0.7438737676151924	-1.3061737062995542
ACAACGTCACT
ACAACGTCAGC	2.257979831345945	2.3689382943631263	2.067100198707244	2.332686513673965	2.124975777483178	2.113500945119277	2.107171089788562	2.4601242387243167	2.247442458881176	2.2005245984651434	2.3386338018104795	2.305782076227955
ACAACGTGAAC	2.1108343781170276	-1.2002833471322278	-0.35770877543077234	1.7507968950570192	1.3433316718706205	1.2294786493481944	1.1361013398416704	1.8540844467295547	1.0095412020790973	1.032094827891119	1.69258867904127	1.4974654188831282
ACAACGTGACC
ACAACGTGACG	-1.453895313022896	-1.7980392148525224	-1.924390073803102	-1.5943189550651118	-1.4391547811667256	-1.1574857883146021	-1.6068349994311948	-3.2379556891344574	-1.7144136450833212	-0.2927690803704675	-1.4600085926063129	-2.7322154593668535
ACAACGTGACT	-0.19864432424993161	0.4461701903217552	-0.6211438996277123	0.35678599910037967	-0.6534847806671517	-0.07989108186647303	-0.9177883409568756	0.6507258544714082	-0.07960166664466783	-0.2495385510579242	0.23290090277232878	-0.5078634840273563
ACAACGTGATA	-1.061308701195951	-1.2242138101711817	-2.650949648550927	0.31828737133581014	-0.12729568456847193	-1.5562476003494765	-0.2641408108652438	-3.867705257972451	-1.4636138911062762	-1.241927676392127	-1.6042556764591327	-0.4129543645024387
ACAACGTGATC	1.692063206865738	2.288437459836548	1.897893594135127	0.8955273297874768	1.6643356673533383	1.1949425604252513	1.7805149519985193	2.353510952131677	1.0116870103599302	1.486642846064249	1.6184911164643445	1.2368928696332224
ACAACGTGCAA	-0.8154626586014073	-0.5495871417964762	0.5565255274135865				1.0451021258720747	-0.3922469331266512		-0.3547568245582588	-2.5532269702254426
ACAACGTGCAC	0.2072513037698053	0.09574960022867508	-0.2084978879892293	0.7440120253162391	-0.4517305315190838	0.2996414610516891	-0.10569270542643018	-0.2673302788481424	0.4105072353260169	-0.27637251310050187	-0.14849196565393014	-0.24047194096226285
ACAACGTGCTT	1.193275242721827	1.303570538644683	0.6143746435939209	0.4527600504548441	0.3988367879292301	0.4056276309683758	0.22533920297938112	0.3261638537218987	0.18001031783815027	0.9035206040038469	0.5293186477302977	0.47426547230758737
ACAACGTGGCG	2.594480377020388	1.3067209760789238	1.0005404061904308	1.8660750877265528	1.5576875064094218	0.49857225222128365	1.2880370417372469	2.1599901051316177	2.5668153219345053	2.1063168892800004	0.9192481687551027	-0.29612241735313377
ACAACGTGTAA	3.0260112860325585	3.615218667420884	3.1883779947650077	2.654376903129399	2.7364009811701853	2.8834478088436675	2.715654485876101	3.284216096576167	2.9018252953450663	3.018282523822206	3.0689820864845827	3.607251584542445
ACAACGTGTAC	1.2073080839951704	1.3479833344380943	1.017084199440034	0.569148959453868	1.0070493274550678	0.2101998438197459	1.1270328183616642	1.4864086889111479	1.2520261509668502	1.404833528580597	1.1662087233063587	0.5839750867835718
ACAACGTGTTC	1.2222094400607182	1.3443542712845646	1.7965010797939585	2.0592037726816943	1.5628249725009136	1.9711359948422462	1.0798775352715544	0.8371566964648434	1.8573928528961137	1.576576589135181	1.5359937688029122	1.7376747372926558
ACAACGTGTTG				-0.050417450669115293		-1.107654570246639						-1.016756002711789
ACAACGTGTTT	0.12437052469936362	-1.12715104677026	-1.301937447257315	-3.0322630809045883	-0.62226585240241	-1.0288981772846906	-2.0984690902864807	-0.836995124320143	-1.9934268614673039	-0.8349369311256627	-1.1451369217063605	-0.5569310227149996
ACAACGTTATC	-0.9265167260164405	-0.9721190957187612	0.02014859918093574	-0.7788398011354077	-0.2731448604795029	-1.2938391810302585	-0.8220383636690493	-0.8436791590116197	-0.32891680759358366	0.30567252175604837	-1.7543571100836008	-0.47076001556699104
ACAACGTTCGT	-1.2450244036503573	-1.5289013570683625	-0.5252064113731316	-1.3310474861779282	-1.2240884051198386	-4.265098374569707		-1.3041627676019023	-0.7601127825395974	-1.8171278066952306		-0.7104596912197518
ACAACGTTTAA	-1.3097502696469292	-0.3875817168131554	0.2417016527120466	-0.554959961340808	-0.04351812937102706	-1.4433690451482597	0.4540305786392505	0.18366058169855157	0.3811529630004494	-0.5584279036649963	0.08326567079486209	0.02825633761747126
ACAACTAAAGC	-1.4071692648315366	-1.1242630424690632	-1.0320684121555213	-0.8672639511536073	-1.7893839688008448	-0.8713373389437208	-1.2673645555199757	-1.3974645218076052	-1.1920359572215473	-0.8581654702969906	-1.4982264768846274	-0.9560952089153657
ACAACTAACAG
ACAACTAACCG			0.05447844827749334				0.22533920297938112	-2.3000862730498803		-0.07996987606314976	-1.3527910425001937	-2.0985225256642988
ACAACTAAGAG	2.1880088111838583	2.3008154982172857	2.3656799229638708	2.089072800156567	2.241732891427502	2.219048481000111	2.0588709314936646	2.6082715146791657	2.3830947570100762	2.4688245759657317	2.3832898561798737	2.5518212762977073
ACAACTAAGGA	0.22858907532408776	1.0567562266430857	0.1466836773881367	-0.025119295743323593	0.48933366688769886	-0.7275920162804189	0.6328580592730365	-0.9234628341743684	0.5771975882389221	-0.3153681039149196	0.5733844201609868	0.6181802702956006
ACAACTAAGGC	1.295296347863716	1.9538166375499166		1.3775291767126294	2.405190216581516	0.5151209319617731	-0.20701712771260708	0.3782173639081334	1.4953825612952665	1.245691565321587	-0.313421879335805	2.2791151075660814
ACAACTAATAG	0.38502876505219574	0.40323146583671	-0.7464806713311977	-0.10629363956828101	0.031632906904193826	-1.0388213590229942	0.04924655070017264	-0.34138793556524	0.6140354734074426	-0.7307253741365501	-0.6848942819778302	0.3104795511139839
ACAACTAATCG	-0.7759690997493282	-1.361816841115379		-2.492611645442526	-1.437655250088463	-0.3681671437042531		-1.8724843610116217	-1.7732294163445907	-1.6220884051126692
ACAACTAGATC	0.019246340320295336	-2.7501903425919703	-1.3684250231028277	-1.7648134400156443	-1.4929072279642508	-1.6253649283873568	-2.193106339192983	-1.003963823745724	-1.745202590831748	-4.128001576318592	-0.7432302377483145	-1.577728779209836
ACAACTAGGTC	0.81294083295094	-0.04319363897604256	1.3525784664487615			-1.2034712274987658	0.7327698700718313			0.60467655930834	-0.9023933399124892	-1.2257730039687742
ACAACTATAAG
ACAACTATACG	-2.1882600269318737	-0.05232711200152427	-1.9331434984025355	-0.20204623305730895	-2.2159543073647576	-1.9040476932842172	-1.7170962132076373	-2.982228237101833	-2.500623609039488	-3.0634154998742944	-0.1571368619272883	-1.753625829046302
ACAACTATAGG	1.948394279500797	2.710755706987165	1.8140844375606975	1.8535906197482808	2.5370838038057326	2.4236238806531527	2.58107975883463	2.289686400926163	2.3961671289926323	2.3979243465177325	2.268245659768938	2.663319563051703
ACAACTATATG	-1.1647390573192469	-0.7264493911484314	-3.309353340012605	-1.2352250140631698	-1.5022429826552777	-1.9896467011674919	-2.4258587538965335	-0.8468780791844086	0.1436419059383319	-0.44480321173458287	-0.648119674220429	-0.7460684808566377
ACAACTATCGG
ACAACTATCGT	-1.7727375533143548	-0.6450708703960466	-0.058099022038003746		0.8659414600031122	-1.785149873206277	0.9694565682690913	0.24842271079837797	-0.6721953986703522	-0.10983859582495394	0.46964988073848807	0.15517685464312456
ACAACTATGCC	2.0025819058130696	1.823126134613445	1.8602601450745466	1.0405458024633172	1.5465776400254023	1.3512611408666337	1.41987303190721	1.7431600056791094	2.1809249376381716	1.5297766132290105	1.5495089164818434	1.5287097877650933
ACAACTATGGG
ACAACTATTCG	-1.8454066864901817	-1.0115926554273125	-1.854394004561798	-1.5259615647761036	-0.6087350519596025	-1.0554991070156403	-1.2196867926280104	-0.17299299004110869	-0.726499246071764	-0.7499649826343986	-0.43027291533069123	-0.5350346287580497
ACAACTGAAGA	-1.5952143737201394	-0.8697595341854115	-1.1013813958448944	-1.0284043705507429	-0.9224534226406323	-0.9059612596706333		-1.8243868003780774	-2.1291104398302227	-0.9591554084685875	-1.2256377582089277	0.4211260189126351
ACAACTGAAGT			1.0005404061904308	1.0778847658146071				-0.9951766411960089		0.4706461226533995	-0.5269182742171834
ACAACTGCATG
ACAACTGCGAA	-0.4282916067771329
ACAACTGCGCG	-0.062288774822701586			-0.178298723510386		-0.010928499553457371	-0.7150137435354346	-0.9134911780038976			0.07582920752177079
ACAACTGCGCT	3.8171612845641536	4.305952654691457	3.636586663826787	3.340871975249715	3.7821607553754224	3.771098298990161	3.7562626702494626	4.2145290248375895	3.871833560246151	4.039398558308389	3.86420756725032	4.177648375115391
ACAACTGCGTG	-0.7844330851600515	-1.483266026793351	-1.7270896137858347	-0.48817322482964726	-1.8251708171038352	-0.7363448005573798	-2.045658530979155	-1.6776635158279676	-0.668173872486555	-0.7067992386279833	-0.34094216994710513	-1.2803483667432773
ACAACTGGCCG		-1.4103945374328364	-0.6132787205126388		-0.5253408937381842		-1.2069972831897682		-1.5892870685302818	-0.8222560946895907	1.269668775898628	-0.24907635572397427
ACAACTGGCGC	-3.027566102503238	-2.130403913875554	-0.778403176307775	-2.3999664605369238	-2.5222400348977283	-2.3951325626929596		-2.355088334540431	-1.5989021940016785	-2.3650996758889753	-1.680625905515485	-2.3815701717922937
ACAACTGGGCA	-0.6420554242547412	-0.40521559279395686	0.2943276425089711	0.41108844231764047	-0.28829046264991576	0.05886923178724198	-0.4746238658555328	-0.14904867246072093	-0.8107396121844657	-0.7669507107973713	-0.021141467379197254	-1.5053377740386733
ACAACTGGGCG
ACAACTGGTAT	4.217545494317196	4.189302746380227	3.914185526005036	3.6463469500971644	4.049158674189861	4.103838381002933	4.0346950398420365	4.566095403510221	4.341685757446146	4.330376658800035	4.204879975204068	4.487831202507417
ACAACTGGTCG	-1.9129217888327137	-1.0834337302505257	-1.7865495093082615	-0.8182805532165064	-2.1535938849911145		-1.3566469028545123	-0.9542526430402093	-1.3742096438475697	-1.9179821932436203	-0.8500672109440289	-0.7833992393945767
ACAAGAGCTAA	2.042017672934311	2.4622214188413754	2.548153491583834	2.037461070825749	2.7764286798659303	2.1969951398669174	2.918196307648729	2.2771906785733402	2.757786124560362	2.284460100530757	2.6264661037651917	3.0595724831484077
ACAAGAGTAAA
ACAAGAGTAAC	-1.535741848595516	-2.0030281866749515	-2.115206951339256	-0.6020983297363501	-1.9540703644039652	-1.4681740010175834	-0.9316534525671308	-0.9759502161594718	-1.4891838567177693	-1.0278094968491096	-1.7627475416956575	-0.5343004262889108
ACAAGAGTACC
ACAAGAGTACG	-0.7480227067559463	-3.1788311348599603	-2.8205449321641534	-2.0815609128475363	-2.142833323186409	-3.00521123032058	-0.1582392031521018	-0.7242027329034139	-0.7522567612950829	-0.38611273051740946	-2.3072150813115675	-1.6898935173244596
ACAAGAGTAGG
ACAAGAGTAGT	3.2664228752997224	3.7390697606856693	2.8624346450042726	2.9322093187754716	3.161500969768181	3.263902900433146	3.118423570603678	3.454730983049982	3.535546711768841	3.4504368793172766	3.347420117632819	3.503093444168343
ACAAGAGTATA	1.0519778782083207	1.674939235526466	1.4297809923819276	0.9454965583192229	1.2177983363593174	1.8515009451565032	0.7374306939959091	-0.6508968213856491	0.9773999333565193	1.4842295696037737	1.300078274960315	1.1976366037337052
ACAAGAGTATC	-0.6783326120760563	-0.20301817875145045	-0.7450831820445338	0.2962641237728281	0.037463706590523414	0.5130139221376776	1.2290565803572213	0.04448174302237481	1.2686398972141772	0.35872963473355274	1.1384050193347968	0.5844943642735597
ACAAGATAAGT	-0.7662321306003644	0.14878139680111385	-0.8715185763039087	-0.4399378107252603	0.3502257462760438	-0.47351360557044503	-1.8951556522698423	-0.03342636168235021	0.339076614805996	0.6275975155470533	-0.5083846138007412	-0.2498366156599999
ACAAGATACCA	-2.5809059565285586	0.28157597182240085	-1.2164602860165492	-2.0281250850218298		-1.0357881747076563	0.21159308765189344	-0.491864184000609	-0.783624526908904	-3.158117166892908	-0.5458984698515423	-0.40057931683042186
ACAAGATACCG	2.8405329953381795	3.7300232222342156	2.4664695197170943	2.0851476446725115	2.3852823988917846	2.9977732701683713	3.130614939258967	2.927015685307751	3.3230235223240476	2.799022861743392	2.9825552790446994	2.9641147583561467
ACAAGATAGAG	3.639838280120319	4.331759264585987	3.709156961042749	3.12699007125369	3.863847331593323	3.4849743550928554	3.265778454122216	4.0178430472540905	3.7315801471507326	3.7678525631491318	3.768479823931901	3.7585830536516864
ACAAGATAGAT
ACAAGATATTC	-2.73195635245488	-0.484551983431295	-0.7188154985968117	-0.2094836046796018	0.6574620427663727	-0.4772719406508766	0.7521948286201026	0.36798934047927884	-0.3821196785400635	-0.4967229666262203	0.003096428936124792	-0.9432856818556533
ACAAGATCGGA	-0.09883619544810829	-0.3574325970205859	-0.24232581132521167	-0.9902183574061563	0.5923157433725933	0.9359972980815252	-0.0324024530319745	0.2649682460161618	-0.042797234352963544	-0.9303275274818482	-0.3114510606239973	-0.12202704313365793
ACAAGATGGCG	-0.8231348886055861	-1.795813367401368	-1.368063997975203	-1.7518137151358226	-0.9312395509956596	-2.262871209208219	-0.5405404682232448	-0.40289574308906556	-0.35516110387185623	-1.2593270444392302	-1.7437217151233009	-1.1368262863687244
ACAAGATGGCT	-1.0240708846212851	-0.7918918284140025	-1.5384866446897671	-0.401548178940424	-0.3461809842416781	-1.4420840574579954	-0.6165984743080622	-1.0025144760457227	-1.1120894979972376	-1.2749925658449894	0.018035987224713963	-1.1354496486086016
ACAAGATGTGG	1.5750462426725864	1.3890044870133156	2.091775259305354	1.0606976100310446	1.122709964025361	1.3855500192355577	1.7435044117770166	1.8371939969844313	1.687455665352452	2.068324189218039	1.9891814098628755	1.06863234217893
ACAAGATTATT	-2.953215739618664	-3.91347010339841	-1.9230838589628272	-1.8423326921613663	-1.5593195976444694	-1.9141816318286746	-1.6936754126031461	-1.55475456093687	-1.303759610662457	-1.9315173230462503	-1.7583357201064247	-1.686867675366879
ACAAGATTCAA	1.3376827166643352	1.0651638638312726	1.260246604102058	0.4783458304777231	1.5143695107347808	1.2911709156632476	0.3550764621713401	1.2235109515913714	1.2917141697847943	1.0946771508868631	1.551603309924417	1.559680297794986
ACAAGATTCGA	-1.14864018068204	-0.2298333892227565	-1.973991928681871	-0.5953276806963994	-0.9264478735525491	-1.851505537114379	-0.30465253682753357	-0.8066936425440631	-3.1620177245493095	0.37834725765183136	-1.1188220904479576	-1.73803684145854
ACAAGATTCGC
ACAAGATTCGG
ACAAGATTCTG	-1.7971556058612175	-1.317339056715919	-2.25701080540227	-2.195673756751084	-2.6576787632647303	-3.2163454604120845	-1.1266701824742877	-3.0500364379572633	-3.557277921069605	-2.6926860182697823	-1.5757327125700895	-0.08028403099115956
ACAAGATTGGA
ACAAGATTGTA	-1.982521418216133	-0.9182882763617211	-2.5985436635868946	-2.4882171636591	-2.8696849507280713	-3.3362991190599764		-2.038190317009021	-2.826700404123748	-3.3572181275263246	-1.3861753905691503	-0.7470165717662144
ACAAGATTGTC	-0.9966287207616098	-0.25879593229849246	-0.4573359776075277	-0.36485930452967774	-0.23535386208909123	-1.757145111711866	-1.6266112387677403	-0.4913744830017128	-0.7374733714416242	-0.19185043544704097	-0.4209949086972815	-0.4675361386094811
ACAAGATTGTG	1.817278779911847	1.8411487476842134	1.5291113132359395	1.6680449555256522	2.2004443496353017	1.8065678515603134	1.8643577357548657	2.017880212811964	2.19174085197989	2.096028267254187	1.928136981477679	2.316018382896408
ACAAGATTGTT		-1.48041662205014	-2.008648738613614		-0.13118300796708035	-0.577413897499903	0.0598621175388717	-2.341227847799814		0.7690968297997438	1.8258430548188669	-1.5318765412422646
ACAAGCCGATC	-0.7920869299952672	-1.4857983457909807	-1.5225563351041886	-2.9289730068107147	-1.712203644472277	-1.070946936483099	-2.0679440748832687	-1.7771393436041107	-1.483926364897506	-1.1556324542492726	-0.5733775663705586	-0.7465955290422134
ACAAGCCGCTC	-2.694682871866064	-1.77901352733953	-3.8086833689216477	-1.217453909458912	-1.7000228242898914	-0.9492688789071221	-1.0706712398624585	-1.7471236124858305	-3.5183543919633586	-1.7016537499793758	-2.6194172982426536	-3.4483645031371033
ACAAGCCGGTC	-0.8053418017099715	-1.3429870796325691	-0.952244071239099	-0.7158494537517699	-1.6349390360990947	-1.7622444533698454	-0.5898336673411658	-1.4014719733325796	-0.13804402453421785	-0.2644181670529317	-1.4586625568513822	-0.6092343008267255
ACAAGCCGTAA	-0.7253678635919444	-2.2356323819008543	-2.874399152263359	-1.9649034924364395	-0.07870978689096013	-1.8598367843243435	0.2120259401785531	-0.7597189486859101	-0.4787808857000595	-1.2128893747865084	-1.3171416305937296	-1.1026859907329045
ACAAGCCGTCA	-0.8193583703338981	-1.965963743414051	-1.2910752902770877	-1.7041466334559672	-1.7406012001459492	-1.6470629603343259	-1.3573942074778742	-3.833846858407711	-2.1823100738867063	-1.5944019118649573	-2.2118447103504315	-1.7946663153990012
ACAAGCCGTGA	0.06947965995105482	-0.9201238354922973	-1.6283403440737267	-1.1669968907678967	-1.8091874165185275	-0.9527803013328654	-1.5800953636960697	-1.8496895696225533	-3.46328367804333	-1.504758299695405	-2.5429465926267576	0.547038024745822
ACAAGCCGTGG	-1.354728937506797	-0.46416485504205296	0.3755474065623474	-0.5923077664247981	0.0025094639761703563	-2.451796521101251	-0.25360168815973533	0.3793570568159477	-1.4679954275261702	-0.6883301546908999	0.49878133037941463	-0.003138456016876734
ACAAGCCTAAT	3.4910546364655843	4.308715633158622	3.4728175449065937	3.2045784338739742	3.7776447791083894	3.872699000807424	3.727348796011522	3.9965553052516856	3.9188712722656502	3.984406595091578	3.7615784842867375	4.039172782557796
ACAAGCCTTAT	2.4361696302804092	2.358284044499665	-0.9793893826781739			-0.05380796397570403				-0.33838121380859226
ACAAGCGCGGT	2.1284093995597804	1.6117665469792313	1.8634239970949784	1.6369872946934538	1.2626469081892477	1.7011477306512726	2.249546220248844	1.7624985835924305	2.1824602670809137	1.8361668761185308	2.105838843418832	2.1205957438001746
ACAAGCGCTAA	-0.7988748053168404	-0.9677338102805216	0.9566033400833605	0.22858907532408776	0.9345078119677782	0.6640765833053027	0.5252288152112609	-0.1055857949218489	0.24203305380782902	0.6300424634909602	0.5901545557989081	-0.2414360720495046
ACAAGCGCTAT	1.4521801311438123	1.380178481558821	0.6555395445164988	0.528730631887366	1.1276232000312623	1.6787212724752463	0.6121889474464374	1.3946505566572691	1.4123147618711458	1.4190384219785708	0.7431342740718215	1.3445795448181164
ACAAGCGGGGT	1.3882520205456705	2.254679821462505	0.6491982172927998	2.746599836625061	1.0830638229147498	-0.00627175609516321	1.3572162331539597	0.24147947533596156	2.0317885872791295	1.465659412458992	1.5890482202505922	1.2900269277671517
ACAAGCGGTCC	0.1632350885961118	1.2453256267515547	0.9174980797877449	1.1257210275844138	1.3372795772515618	1.2737837728737957	1.2295831198296987	1.7419349107822397	1.6200891683093035	1.8462034861382774	1.610248343837295	1.5961062366083834
ACAAGCGGTTC	-2.820074040771585	-0.9034862323591314	-1.6154662660776273	-1.8464953366462977	-0.4269584110867604	-1.1581235966068908	-1.57674109997507	-1.1299123444128092	-2.27280555147829	-1.9252910120254387	-1.719450811417479	-1.7556835316395076
ACAAGCGGTTG
ACAAGCGTACG	-2.0644462542080544	-1.5253962802722068	-1.6240525202549343	-2.1317171173080296	-1.543751012800133	-1.5614745908924696	-2.7694427146683673	-0.6766354020374111	-1.4679954275261702	0.118647715364212	-0.15590310888942369	-0.14000854407099167
ACAAGCGTAGT	2.16743472874501	2.4580146038957515	2.2765952260370903			2.2136617207491396						1.007912607742793
ACAAGCGTATC	-1.3881337605541024	-2.1102586912207606	-2.647362129299887	-1.7117210752192413	-0.08634024617181109	-1.2742298374249847	-1.5614376310913343	-1.486389025618679	-3.1034969802218337	-1.7477598036772033	-1.0387548592659346	0.20443031207285803
ACAAGCGTCCT	-1.9866144917418618	-1.4430511674669557	-1.4112957224713663	-1.1453086123817462	-2.631984816844439	-2.5810298205424034	-4.451255664343933	-5.206054839498882	-1.6215051094475876	-1.4362728282132615	-1.8149814859285305	-1.454121557688013
ACAAGCGTGAT	0.2675577438167755	-0.6989919211439011	-0.7093731425533951	-0.7018758265179682	-0.7874927598986639	-0.47773156867663086	-1.4362728282132615	0.003011143393696828	-1.1570569745217074	-1.0795669296481758	-0.5331898765636064	-0.9517955300128494
ACAAGCGTGCA	0.2840534043753334	-0.23806357521704768	0.14880199259019877	-0.08485919269142796	-0.3420837463379312	-0.05147688900845324	-0.2833798450001772	-0.6493697820320462	-1.0423934628787304	-1.0164586455649662	-0.7239873433383422	-0.8700029177690899
ACAAGCGTGCG
ACAAGCGTGGA	3.220802939055679	3.5314827283377315	3.2973626613001863	2.946058575604812	3.5089065677168474	2.618576111642304	3.1209132563212383	3.580032971990516	2.8592457520203163	3.366260796136505	3.1694175168186054	3.1596965400087256
ACAAGCGTTGG		-0.7827801084130358	-3.3279277468494635	0.4990672817331054	-1.4118928106953044	-2.2543323535624453	-1.0727095514924994	0.9597342853065168	-1.313204855944157	-0.30785858783957276	-2.8970758154504015
ACAAGCGTTTC	-1.9865106027163295	-1.4810863888851025	-2.2111132713137107	-3.0197340898274945	-2.3673412764563384	-1.4004886031284043	-2.337943207058704	-1.9047410821021835	-2.1532445455766047	-3.0560884794518777	-2.122690074299715	-2.3825127832847373
ACAAGTAAACA
ACAAGTAAAGG	-0.6824087784569072	-1.6529118231116928	-1.450281457065463	-1.9407975787313012	-0.3427126382215863	-0.7459468189700718	-1.6518050766194836	-1.4418894733425762	-0.3850014445496681	-2.249147900350412	-0.553273165640135	-1.2636652321010782
ACAAGTAAAGT	-2.4920300697658244	-1.1529451625448839	-1.570568326070097	-0.9191780194029197	-2.133728774188122	-1.1192775887940083	-1.2656022495072239	-2.2244307752206516	-2.5301873774996917	-1.7361378104665837	-1.747404814682029	-1.0663351895879876
ACAAGTAACAG	-1.1912924929482462	-0.6248012979724314	-0.7626722909907562	-0.4292834147646731	-0.5919167759985472	-1.710097571392275	-0.30705470277719243	-0.9550423193749668	-0.9882658386057958	-1.1702783019839302	-1.4545917515001874	-0.6038617577218763
ACAAGTAACGC	-1.0727095514924994	-0.8534489426468509	-1.9528725462536398		-0.6673682526927408	-3.284998600667695	-2.259305812709739	-1.2665175655138687	-2.0337936007023294	-1.7302258843364065	-1.6610812951213374	-0.3873496783442705
ACAAGTAACGG	0.11252199549471607	1.6812430367744264	0.9010322794252487	0.550429476960406	1.1014727654392302	0.1678101002950589	-0.35009020785362405	1.4440419343721007	0.7888308743959743	0.12975653272895019	1.0883430891110062	0.6701398583506352
ACAAGTAACTA	2.5933538551906716	3.191948244240885	2.3042531747449417	2.4726824391257582	2.5176185560731668	2.775180714765608	2.434558721878421	2.8460813857755007	3.040028008382739	2.733687684697648	2.5871039393890873	2.8452867567866242
ACAAGTAACTT	-0.9262521328539371	-1.8998324763652257	-0.7486020873857678		-1.541228560002459	-0.2329481543056532		0.33009393294717543	-2.1151267134288543	-1.1248946352524416		-1.6535729203101461
ACAAGTAATCA	-1.035154096125144		-0.34900108820760734	1.0246925850380784	-1.6208732706708844	-1.1838516866917865			0.19005755963255933	0.041274806249914864	-0.8643945916278811	-0.3725575241351475
ACAAGTAATCG	-0.6897835256704514	-2.255957627090828	-2.2856120893955305	-1.3667621537315278	-0.2228938348348656	-1.947678861253734		0.18948424757580476	-1.7526004927172532	-1.2506195570313612	-0.7636064042549991	-1.9530051197105056
ACAAGTAATGA	2.4422557140316	1.3868021949000617	2.989406794267674	1.2825945532419367	3.8235988475974505	0.05035142454238604	1.1906490742873277	2.046476300262507	3.6182944335388214	2.0590442204495765	1.284170449467487	3.6114460640630006
ACAAGTAATGC
ACAAGTAATTC	-1.1331653623223639	-1.6130889398677761	-1.285338388060995	-0.6895362254503626	-0.7152180964923042	-0.29795879125089253	-0.9151161516887009	-0.8867219259067411	-0.675554692271006	-0.46124578646443587	-0.6175206531972277	-0.5079379165295362
ACAAGTAATTT
ACAAGTACCGT	4.250035186812193	4.4942342454443285	4.068502471129132	3.764794485370249	4.135553369541191	4.266798944529431	3.9811447533347772	4.428383576360047	4.441915267223481	4.27919645900221	4.378449123566318	4.228040552446232
ACAAGTACGCG	3.292441230487215	3.061077039572483	3.2086353001312293	2.5795928531662486	2.685167980320441	2.9572063676372924	2.043040830631768	2.468010039329945	3.3151674251309795	2.865559760909989	2.239634655601092	1.5026444499077793
ACAAGTACGCT	-0.06742249855766068	-0.5516957441472614	0.5798013724635797	0.9576660169609886	0.6592295766226149	0.19922148414845356	1.2773001682771077	-1.5717304730344914	0.7641039739219382	0.03854971769918427	0.8643170667161666	0.16274642442692597
ACAAGTACGTA	-1.9259180325378138	-2.859514690490908	-3.241930321341144	-0.29723442612541745	-1.1901726000373263	-2.0439943156619433	-3.428857786961999	-1.8254425691325766	-1.0993007149085836	-1.2301608301979603	-1.816811827719145	-1.1197561033427588
ACAAGTATAAC	1.0309326053664742	0.9863552938075832	0.6317288312135878	0.7184237475003593	0.9546556353832626	1.2601327853104987	0.3003622350656152	0.3176998031825224	1.4620462328883352	0.8654118544522437	0.7624185965717004	1.5022680063598102
ACAAGTATAAG
ACAAGTATAAT		-1.1127467525278127	-0.289424996271665		0.006990996217772309		-0.08757671835119368		-1.287068185398552	-0.394733826233533		-1.5285536248611917
ACAAGTATCAT	0.321348555608242	0.35998299151921115	0.5659345530213239	-0.92429405268969	-0.00608869891765168	0.7831470704642403	-0.049732616447625576	0.26557070091583357	0.6890565691903712	-0.45351638275231165	-1.5095321824402255	0.3938618227359119
ACAAGTATCGA
ACAAGTATCGC	-0.952879156167253	-1.5597881851619617	0.909472211111043	-1.1781104576634793	-0.70435533637032	-1.149668878058594	-0.30822486019202944	1.0271190676961626	0.7651682797292971	-0.03489707809852033	0.3870032515868434	-0.4560900551741361
ACAAGTATCTG	1.0551272356702561	1.7798550818926928	1.321739698232856	0.7541834359368654	1.4944369530965005	1.3759970888716977	1.5134676342740303	1.42272241587232	0.7180121636321495	1.2811330155145633	1.4156061560243698	1.5888749510138946
ACAAGTCAAAA	3.860441353992522	4.368270859677625	3.4815012940010384	3.283132075757957	3.885926947927402	3.8222545861121735	3.783351601989402	4.282487699125508	4.230544815732863	4.351286843643395	4.343244359504986	4.305696468166043
ACAAGTCAAAT	-0.6097644045049734	-0.7860028846009793	-0.8652696162666104	-0.330420903849903	-1.3567578454384102	-1.4470965866094307	-1.0376028896131468	-0.777744348518342	-0.37796464798282425	-0.4086687417479655	-0.48609944645044695	-0.6848158046188836
ACAAGTCAACT	1.072737687312245	0.9784447434885079	0.7018609187420277	0.3424447404097197	1.5308429650927389	1.4476595018681746	1.3742804388977603	0.8634606616466088	1.4381177958464744	1.15790232447268	1.4851651266543036	1.1847857790664293
ACAAGTCAATA	3.0945235404584515	3.543661750819412	3.300517830053503	3.4020399380113084	2.7483499358270342	3.3911851007345333	3.130614939258967	3.591557640810661	2.8598090731895383	2.9572063676372924	2.9444105093856	4.040136087969543
ACAAGTCAATC
ACAAGTCATAC
ACAAGTCATTA	-1.8681100195821123	-3.521620956687397	-4.5977563798063	-3.221674597334719	-2.150553996276943	-5.105786997801508	-2.6920671320351555	-1.9120320964059683	-2.190789867798635	-4.33340978420721	-1.6140771542389183	-2.0293393593275058
ACAAGTCATTC	-0.3715412481861858	-0.7095774025753921	-0.175189825495754	-0.03928415629216592	-0.2746984666676709	0.3687256158788457	0.33612341253006583	0.3340261336613289	-0.25532430975314396	-0.36720199467726977	0.2525549228443352	-0.0921477052807656
ACAAGTCCGAA
ACAAGTCCGCG	-2.146456128833149	-2.183253627158162	-1.565663461344266		-2.0465485663401215	-0.5863966865607857	-2.6879421308529725	-2.6998710234655063	-1.941149846193917	-1.3199949240432554	-2.0695506785706637	-2.0606171171837726
ACAAGTCGAAC
ACAAGTCGAAT	1.6330676751202742	2.213257600208419	1.8747658744460562	1.5799205217093244	1.7121725069196765	2.043551250140824	1.9785493995415615	2.1854966314491486	1.7877690176084364	1.9813505724474758	1.8682652653301692	2.386435570443155
ACAAGTCGACT	2.6079444396609115	3.30585907012885	2.6249882633550956	2.772117069817579	2.7938727477143117	2.6794842448088243	2.537831871090234	2.738410104329004	2.7891397710837436	2.6886537826589603	2.6976320134101726	3.0439519477832455
ACAAGTCGAGG	-2.478740901266405	-0.9802068978152825	-0.341639795886854	-1.7121465102712312	-0.9598852127790747	-1.2071091459144043	-0.35469779266742335	-1.327207571848857	-0.802881739060575	-1.361716589941092	-1.9281880537361866	-0.5668428817745906
ACAAGTCGATG	-0.8103800923135763	0.8492384394473499	-0.2500864254556325	-0.621073980554991	-2.1969814898086173	-0.06824896892038289	-1.6917966592029254	-1.8820115626806373	0.06350763157830029	-0.11698155095335024	-0.6786250688559526	-0.4038967569490177
ACAAGTCGATT
ACAAGTCGCAT	-4.069308540495551	-1.9762027275283292	-1.4871250765764206	-0.9292170568229121	-3.5312494100204255	-2.4767285260898304	-0.5535261041636034	-0.455071916941477	-2.6931645254740677	-1.6103581889137262	-2.6179430148313556	-2.303398257621977
ACAAGTCGCGC	1.128672383082615	-0.5883193808911704		0.39507140370695737		1.7178999567828235		0.8413712713505958		2.805710038495965		0.11500027521104983
ACAAGTCGCGG	0.4257324346638191		-1.565663461344266					0.042344653716678705		-1.7452377423391001		-0.6769911847443558
ACAAGTCGCGT					0.7713939343033638					-0.7197972583710729
ACAAGTCGGAG	2.8380717880703195	2.8454541868058922	2.590238784895068	2.547754742842959	2.5406811586631655	2.4220493081927414	1.682400572593082	2.3025193182029127	2.6241900862101164	2.6096696615857784	2.475753321536373	2.292822821836602
ACAAGTCGTAT	0.1107164644326441	-0.17063722688119878	0.3297933519492222	0.44146905302700973	-0.07470429353342316	0.14662178019784367	0.2547844625088865	0.9663151101663251	0.45108423071166714	0.021399835735465295	-0.11997318818864632	0.5446685170854898
ACAAGTCGTCA	0.7735802289525925	1.1877761273491962	0.595809812198381	0.20751915409479252	0.5328662371228018	0.6283133241615052	-0.6842774456035806	0.35714681579881263	1.3655692886538662	0.6081202601640846	0.6206458373127156	0.4138720771296481
ACAAGTCGTGC
ACAAGTCGTGT
ACAAGTTAACT	-1.531565159474784	-1.4028984412728296	-0.7622029001229333	-1.5149881573353958	-1.0108469266562878	0.14077443002622828	-0.8375524284413971	-0.6173788937470913	-0.07224067577598046	-0.09394821652085848	-0.18670053618827956	-0.36496046247383385
ACAAGTTAAGG	2.106719310280922	-0.11466673046128101	0.890234052016861	1.3903833535887964	0.7311164902961066	2.1340919856191367	2.1061237853484727	1.2837861883990664	0.9311616006923914	1.6439580794751507	1.8775052295585553	0.0956759894268764
ACAAGTTAAGT	-0.21469853392225358	0.225052506772189	-0.47247967319671	-0.8396462594273123	-0.25855762503548957	0.20428605195898028	0.17352441339622401	-0.08940931218952801	0.25508949638380035	0.26564303940854633	-1.6634607203932499	-0.6950485571771211
ACAAGTTACCT	0.40207719839961786	1.0056597004142305	0.5869683129014726	0.9509300453363964	1.0552679696474032	0.9171223877460114	0.9784447434885079	1.4576400711366944	1.5864115559375493	1.2888702611812566	1.3072004199794016	1.8205130196698178
ACAAGTTACGA		0.9138015873169415	-0.870138888212041	-0.3291855184430474	-1.9666003355378772	-1.6163515799229875	-0.2435381766385686	-0.3997703450738818	-1.1205425602183745	-1.4961827746093246	-1.9205104706743115	-0.551358764981913
ACAAGTTACGG	-1.7982843890584566	-2.484789208033579	-1.5678294345528592	-1.308156095749253	-1.6445189968122615	-3.605888847907051	-1.7590743850572272	-2.507011337296146	-0.9273505706887004	-1.8625481937528585	-0.8746901604149162	-1.2669849185353483
ACAAGTTAGAT	2.4601242387243167	3.95813354262859	3.7881237941901382	2.3457767459635495	3.0921568318588792	-0.28250202202581937	3.6394315370199517	2.239418093626503	3.2292019814852484	2.682450111173058	3.75703757720153	4.354561226105429
ACAAGTTAGCG			-0.3541097919545792									-1.8455033193615378
ACAAGTTAGCT	1.853760215198111	1.7504950866505233	1.170740411593957	1.5732688263854906	1.8177538763756325	2.0230504972671994	1.6214175026456308	1.8139608801399476	1.4955958059506929	1.4171682021819167	1.6030825752665099	1.4086790781614402
ACAAGTTAGGT	2.4490450868462963	2.084002313661647	1.4061181377154268	1.4731015004425956	2.0874739468622105	1.6306864508055565	2.44175911521168	2.8116318106898457	3.0817341163115954	1.835427062829608	2.2563010683363496	1.888576156297674
ACAAGTTATAA	-0.8617103059456585			-0.03573827315289191				-1.4990138526968881
ACAAGTTCGAG	-0.5920471431236326	-0.5844852516383662	-1.4800548800432545	-0.6935210286395019	-1.1731920504375906	-0.9033779332222593	-1.942912041650267	-1.5593483420376468	-0.9284425594194424	-0.870442172118108	-1.1320537893668365	-0.7890376131116795
ACAAGTTCGCA	3.741968873680248	4.501234263185191	3.84392079091115	3.7501911166557846	3.759841996102862	3.3299097108344484	3.6827966936764143	4.352131029354327	4.3224806597895356	4.229940535666065	4.353453745284704	3.9028400573769475
ACAAGTTCGTC
ACAAGTTGATG	0.03730551054876905	-0.19565920103546816	-0.9963782262332894	-0.688546139822431	-0.6057374527266952	-1.2808748040980202	-0.5110265458653215	0.245938659229855	0.23740599309095234	-1.4090535844110974	-0.3230957453927179	-0.808134694138564
ACAAGTTGGAT	1.1061370660146432	0.7469406927716197	1.202021733314013	1.37222783245426	1.5429483867358336	0.8005454154220545	1.7495891771878054	0.7882048682484496	1.418790520207571	0.7887546604519174	1.1815976909125678	1.474173862014198
ACAAGTTGGGA			0.40260085183692			-0.6705022977200459	-2.067343431991586	-1.2423874548015397		-1.6468806238425653		-0.9612408926545553
ACAAGTTGTTA	-2.738674693816487	-2.3243989931328404	-2.253173593569364	-1.5206998966346053	-2.7214816435305393	-0.5903443035192344	-1.3099534883630686	-1.1670955146230908	-0.8824603285330265	-2.370912949561036	-2.688862830989852	-1.7974714618222898
ACAAGTTTAGC	2.6233450384960055	3.024923825065656	2.4262690187433518	2.2365790172862625	2.855553466989008	2.6910200146243812	2.9946126307882595	3.185490504732376	3.1994457448796463	3.0923439401943384	3.0335548178286147	3.052992327947608
ACAAGTTTATC	1.9131875643471519	2.2298770911012773	1.4290732337709044	1.5032373264738457	1.826363787932415	2.2781027480777536	1.998868556862677	1.68602393001913	2.1298532336698597	2.1420729317998344	1.6139686573017527	1.9695690098078114
ACAAGTTTATG	-2.5406255137069427	-1.4684553048500957	-3.4350196758952247	-0.7617091373995842	-3.1670049418676096	-1.8540550584267674	-4.215105190713381	-1.5448336437527634	-2.744734452428189	-0.4766751789001604	-1.546859395266026	-3.795926119099701
ACAAGTTTGCG										0.5973018207506536	0.5923734691379171
ACAAGTTTGGC
ACAAGTTTGGT	3.161879291199804	4.265319198069666	3.207372641332371	2.588609583937155	3.3241760054524643	3.088830652381333	3.01641370630815	3.282988509653809	3.547976705044951	3.666408851006589	3.890078054567509	2.43875434686171
ACAATTAAACG	-0.6405805750523299	-0.4797709725537404	-1.351561068725528	-0.5471560906559846	0.06303920190481999	-0.22119231140407555	0.18123589023586892	0.43979887743214713	-0.22696647504643727	-0.4958865425823828	-1.2126576235392479	0.6488473145316329
ACAATTAAGGA	-0.9302095227827012	-0.826133077288192	-0.22573451802273778	-0.5339362018296674	-3.041159582960186	-0.342558520784546	-3.0014282594387933	-2.063200567126953	-0.899314444586894	-1.2031683994257591	-1.9100879213973057	-0.44335296100322896
ACAATTAAGTA
ACAATTAATGA	-0.731735484717551	-1.1524657132880682	-0.8020598600317562	-0.9067596206476843	-0.37313376272226595	-0.6903449169480739	0.20718903403307723	0.024090508551340057	-0.8540172664929391	-0.3471666220148539	-0.8118614055740633	-0.2739088431779921
ACAATTACCGC	2.2380710837622355	2.334739657662276	1.2011490203103485	1.8381010716003183	2.1869366385087865	2.199224161754597	2.0272726197409034	1.6554951070606048	1.8541521523439595	2.1505584429317754	1.9147450432466415	1.7433279043959864
ACAATTACCTG	-2.396527930834819	-2.244650827929512	-2.265655226757944	-4.643302244235447		-2.9188768921855655	-2.295146937921601	-2.304454950847149	-1.528688375993587	-2.876407379596674		-1.3370457829543998
ACAATTACGAG	1.8556984205865428	1.8348859177167232				0.34727319708392584		-0.21907809867282335
ACAATTACGGC	-0.0269608458518954	-1.6630273452713487	-1.4333608055919438	-1.3894714792197853		1.5102135550861668	-0.6819957259905673	0.21739522432700267	1.5209391717727885	-0.7822489813688573	0.4045945982925838	-1.1880697221955587
ACAATTACGTA	1.0036618704740417	0.008673388422910044	-0.16742550421250257	0.9640009167205941	0.11050755185188971	0.39476623995399573	0.9490940323010694	1.0134221278635658	1.2651040158956275	0.9427680325439116	0.7389890670561347	1.367604177409139
ACAATTACGTT
ACAATTATCGA	-1.33138546010942	-0.1034685924139055	-0.9026173576928596	-0.8663951933431605	-0.338826505738865	-0.3422991258052856	0.8654873638456525	0.2911618300776448	0.27217266961137215	-0.3575106564980089	-0.12596611158571974	0.5289957665515415
ACAATTATCGG		-0.3715412481861858	-0.9613608733666738		-1.530828802651607	-2.140570653159311		-2.1299447384556505	-2.025355017249949
ACAATTATGAA	1.9574802507388454	2.437001136784103	1.5302125805463482	1.3339070495454288	2.0362194740835555	2.208985083964993	1.7993158205345707	2.101503766129357	2.2032536980613178	2.0387715756721696	2.2192136656286325	1.8219790552381792
ACAATTATGCC		0.16514905980041594					0.7725141192545865				-1.1166186261967048	-1.5285536248611917
ACAATTATGGC		2.4580146038957515				0.3544944935087626
ACAATTATGTA	-0.3751319747134083	-0.6196293518289359	-1.694061411654294	-1.0123644703899202	-0.14147162527980153	-0.12865357165325866	-1.6070554481477295	-0.10988252964199191	-0.22058750640523753	-0.2504057644537631	-0.9800017511970894	-1.5571006384414094
ACAATTATGTG
ACAATTGAACA	-1.5584681119922337	-2.4839077064417396	-1.9772054192664983	-1.4345471804292618	-1.994200514008095	-3.1138716064748007	-2.2711502998327875	-1.5873050341195523	-2.537985695608215	-2.2754109688835773	-1.2312574965408365	-3.7664264921701087
ACAATTGAACG	2.5009851940868084	3.3217889672869814	1.9248827455663362	2.4177741884130373	2.314156023097279	2.87665365010793	2.823244476630341	2.537831871090234	3.178105834225772	2.6189530028693007	2.8375015910596453	2.6113090978153313
ACAATTGACCC	-0.6089754587740938	-0.6372417647335419	-2.380771760488548	-2.0785135490924023	-0.29883143118252836	-2.116268071444692	-1.8285027682534654	-1.4025732469600711	-2.915922409715872	-0.746516602946111	0.13137812470517796	-1.511170777064016
ACAATTGACGA	2.34565564081472	2.9749270795104716	2.4011336585850676	2.260064161715846	2.5236634890567355	2.70259109841453	2.738269168169507	3.1374446586156775	2.494859866314243	2.865559760909989	2.3198500352829066	2.6917403528779045
ACAATTGAGGC	-1.355863275051613	-1.12715104677026	-1.3950249680079378	-1.9505461521470833	-0.4700113894627816	-0.23511655606100054	-1.8951556522698423	-1.5830078335153075	-0.43495160008748607	-0.6561393775362231	-1.5016130927159015	-1.66364848293127
ACAATTGCCGG
ACAATTGCGGG	2.9241990520535155	3.0525408371784213	2.7828445059333196	2.312060176584628	2.7727814842443532	2.576253694051123	2.339376848699106	2.148383402993365	2.8110054544245653	2.9073170686587884	2.6917403528779045	2.87872718376066
ACAATTGCGGT	3.4205186580437714	3.7321066365325066	3.2968577674749824	2.7237561785689723	3.3322712331374658	3.3585121750528697	3.37248481390127	4.070992194850888	3.25040939640482	3.5777312734088635	3.446023701703309	3.4599388240044977
ACAATTGCGTA
ACAATTGGATA	1.809135317049474	2.0139445444465713	1.2660463887043507	1.2951627608053415	1.8271946419433673	1.8931901006492156	1.9049825135049396	1.5405250049225339	1.9578903651790114	1.9648338950285595	1.7461534947250301	2.0030978879740293
ACAATTGGATC	1.5915985553580896	2.0679944979646554	1.5549828884758374	1.4730087649982178	1.7400632303638333	2.0076677412918165	2.284150368366293	2.666511218998366	2.1825219709162247	2.2574209467616364	2.2233784203069256	2.1825219709162247
ACAATTGGCTT	-1.068079097370077	-0.9585816364700618	-1.176661940015996	-1.3929302687365757	-1.8302979626502547	-1.2480904295105764	-1.5862996636725184	-1.4315101499850102	-2.1006888363016727	-2.0872259473851673	-1.0824244235136231	-2.6065737017752615
ACAATTGGGCA	-0.6068506638290491	-0.10572712971118102	-2.6799587414694166	-0.9959997887979912	-1.4525591261885316	-1.255242857410209	-0.8373872787857654	-0.6703839320960695	-2.1871018800843323	-2.77488417414031	-1.0822850775479012	-1.8163125475892514
ACAATTGGGCG
ACAATTGGGCT	-1.0439299579822547	-0.6440318487145574	-1.094423982053322	-1.1995794301074265	-1.53085557623611	-1.4255369399941014	-0.8981962437334076	-0.555514379649022	-0.7695621513743024	-1.3891535302566576	-0.38885852496922096	-1.1364957749460929
ACAATTGGTAC	-1.1689188111877813	-0.696607312487188	-0.7709493206373983	-0.48250446341393866	-0.5952226452021436	-0.7972011117920368	-1.056327793580284	-0.46405970637917887	0.22471874806213787	0.014202354638286748	-0.2145944331200167	-0.7030098018538976
ACAATTGGTCA	-1.320668105422663	-1.3777142547822308	-1.2593270444392302	-0.9935909486549218	-2.2107587712304713	-2.000156762951166	-1.4165185961122295	-2.288825600479757	-1.1396792597941467	-1.7288847983693072	-1.3009793553068898	-1.4439363893344976
ACAATTGGTGG	2.4346739596003197	2.1643041177926565	2.7399471697340414	2.870813999014065	2.590184777660849	3.084164905144636	2.7847896600532422	3.1030136728725655	2.5438136945285574	2.9291600523389607	3.416407203114637	2.4110217977430515
ACAATTTACGA	-1.175384285144735	-0.762312856561061	0.05447844827749334	-1.7180643795649357	0.5949911329360085	1.3910640748614684	1.0286448624009747	1.4341992418008453	1.0854027857753827	0.8351752657125159	1.1604441329491995	0.5905954577145153
ACAATTTACGC	1.388759622513554	1.261490037828797	0.505337275004372	-0.45175934768298376	0.6043406582757929	-0.24180395017423936	2.396532378666301		2.2075339761718755	0.7536682032609346	-0.7786175873462552
ACAATTTACGT	1.807220577788513	2.158307449551149	1.6100539325006495	1.8246729370618784	1.79381583967558	1.3154575949467584	2.0210390178161775	2.1270383862735405	2.4026706444908412	2.2547513226313245	2.2249982297118653	2.3426579172764606
ACAATTTATGA	-0.8587669247910631	-3.394686791212402	-1.9855085410672624		-2.637553550350713	-1.2723074965290406		-1.1459561407599959	-2.3489123909711123	-2.8539989453469876	-0.1702717363618332	-1.717150670353529
ACAATTTCGAA	2.4829941035368557	1.7877690176084364	2.4175681452761713	2.1775727928721653	2.5678983056516462	2.93776218136887	2.178164633782096	2.3163117089043173	2.3795236000016957	2.5690465296662257	2.230690612650048	2.2154090060197658
ACAATTTCGAC
ACAATTTCGAT	-0.3640317728962745	1.2515877781845897	-0.13343807374671596	-0.5069989410021826	1.0473262796463756	1.1144787411959494	0.33595982264916424	1.4281923788152657	1.053820787921603	0.4977937673988144	1.4346994573936531	1.85059923818412
ACAATTTCGTC	-2.0517959609975818	-1.4013994775353324	-2.5234167204437052	-2.156975333549172	-2.7705024778664753	-1.5150310164762697	-3.7204556364661268	-3.05239930573649	-2.129235515327804	-1.7434871307139195	-2.7703579923899198	-3.9818654817882195
ACAATTTGCGC	0.7683543234986905	-2.4549346075927727		0.5801573288671419		0.6490250804829404		-1.45909178959898	0.1436419059383319			-1.1146315574401209
ACAATTTGCGT	-0.5751757068400852	0.7044140577322263	-1.8288833725171483	0.24341823574962995	-0.007608763698685757	0.6252822259809238	0.5916215991169357	0.21541583488467345	0.2734336916332339	-0.08748313012806407	0.6591039827422664	-0.04404027501656762
ACAATTTGGCT	2.9596754036384176	3.5393586992832162	2.6353052095265297	2.2425547289602794	3.223076645091957	2.8753855286929126	2.3327776332506307	2.7041612196972333	2.9738991469042397	2.9401062877072515	2.7872602906527124	2.7633231389046102
ACAATTTGTCG
ACACAGACGTA
ACACAGACGTT	3.3008001578865223	3.8988676962405564	2.736063276978473	2.8380717880703195	3.0002287880478256	3.081223846734458	2.357270798256573	3.1006654059215126	2.873020358499364	2.764524330262519	2.4493419839572157	3.5645437672929785
ACACAGATAAA			-3.0941157816236546	-0.8110488943616788	-2.1096935908283054	-2.7005040285789064		-1.4686891594087157	-1.6909220226045327		-1.1814710794918173	-2.9945829283731666
ACACAGATAAT	1.4350594694595902	2.018244735636843	1.5003668879926277	1.7942541599060204	2.1126737405178067	1.9805360391609812	1.9911843936479903	2.5306226936103022	2.3853375071422827	2.086570356459157	1.941921824864851	2.1671315090488634
ACACAGATACA	-2.3276889607574134	-1.1897061668159312	-2.445118350371734	-1.3799743993297493	-1.0157124184736468	-1.2310546034352354	-2.5125143019851808	-1.6939886329588447	-2.961409145980644	-2.5138724597222613	-1.5069464566657	-0.32986316660171094
ACACAGATACC		0.7839059930852005
ACACAGATACT	2.93505345593794	2.879843340402975	2.291587657347739	2.8606610761432836	3.1729513630276216	3.1739529988248756	3.71253355964676	3.327441067595259	2.6474970110824407	3.2279640221213985	3.4052740489075464	3.231624545064791
ACACAGATAGC	-2.5833941599554566	-0.9084377293956036	-3.105326074491543	-2.1436582074010295	-1.536192503819354	-2.597682710054975	-0.8496871433275519	-2.1172941621476693	-0.8940532650788949	-4.251230839662618	-1.9041894666997303	-0.6112838922667749
ACACAGATCGG	-1.8118841930808804	-1.2535864333401674	-1.4858691872515386	-0.9394269627046198	-1.6543415474825434	-0.771057029901434	-2.176924827337874	-0.793616177817134	-0.5029104541600647	-0.5905979810503293	-1.9473694951450966	-1.166442420772918
ACACAGATCGT	1.360201758597898	0.5665499891922856	0.933067141609243	0.896779963348823	0.6517716240163228	0.48324937472435653	0.7005472315030771	-0.028415012340752943	0.4793339500216875	0.818814041121771	0.8576612104005079	1.0694202456203776
ACACAGATGCA
ACACAGATGGC	4.316336286210316	4.884434896433353	4.053339192960081	3.768398671687979	4.248547694103073	4.241213257052264	4.072387056142467	4.242442932072308	4.218915346139988	4.678920744703773	4.399072767322116	4.598494408284333
ACACAGATGTA	2.8421746407990063	3.375286143791973	2.8189777000221903	3.024695577863517	2.3679919146301613	2.764082105255209	3.410485639279876	3.3148173876298963	2.7042604463035507	3.131798666061868	2.4283502863631745	2.83947764849584
ACACAGATGTT	-2.356494555024146	-1.6558495226333616	-1.9758779021691006	-1.6808688374270486	-2.6667987296066933	-1.054824052601478	-1.5165824180700855	-3.4156824332800557	-1.789187162400693	-1.864994602826875	-1.4548643053651291	-2.8167137293328337
ACACAGATTCA	-0.5025799107824643	-1.1247517326649519	0.31102581915128397	-1.141806837044175	-0.40521559279395686	-0.11150527893554633	-0.6572293706459998	-0.6970771021576926	-1.5028616835534105	-0.13228055322660004	0.6073672437667273	-0.645286159484788
ACACAGATTCG
ACACAGATTGG	-1.1610266947472132	-1.039834449429545	-2.60879185634512	-2.43501276980975	-1.215323546988146	-2.747402244064256	-1.9752901885251013	-1.5730287480680911	-2.0485678400810983	-0.9603385590206308	-1.0367666589473756	-0.9954925301604692
ACACAGATTGT	1.136758907932932	1.8821584145204442	1.7321628232602233	1.0286448624009747	1.7157512010488307	1.8185027893104497	1.6314911286870208	1.5782323682711727	1.7840894315856113	2.029836465925711	1.61254497687917	1.8345232659829522
ACACAGCAAGT	-1.329328197959619	-0.7110832859677289	-1.0078719061065482	-1.5820724738546783	-0.8436033194401951	-1.7790962594485469	-0.8119089203584355	-1.2329871661128038	-0.27565358401591905	-1.3239263988034824	-0.4399378107252603	-1.0519581636744142
ACACAGCGCCT	1.3850915793561407	1.3780229495734992	1.4030908387966257	1.4112254713739498	1.227630072057855	0.9776187829228448	1.120097761683809	2.0369134321428652	1.2347358564462294	0.8025725310567332	0.9786214555164424	1.1545057000741712
ACACAGCGGTC	0.11731931594807953	-1.5672415145605878	-0.4139475302687649	-0.12729568456847193	-0.9655817028639664	-0.5892002843705298	-0.7979192771231091	-0.4983204088759831	-0.8657397642944474	-0.9596036179619413	-0.9728405839507225	-1.9121846229319264
ACACAGCGGTG	4.436554616057145	6.084619473252639			-0.5733775663705586	-0.424938235720163	0.42690359671132877	-0.18481756387684692	-0.40662817155638903	-0.6992068978300515	-0.287725169060498	0.1580643640824278
ACACAGCGTAC	-0.188565755504416	-1.9223707244032253	-1.7573755362344912	-1.645280205602101		-2.572450041028261	-0.5131893205749208	-0.9221521448671671	-1.4977876131476633	-0.6739328005717278	-2.6045087591327465	-0.772533816440561
ACACAGCGTAG	-0.43031325685832394	-0.3113352915977194	1.0771093488767334	0.20410642147839253	0.3760965704281265	0.20305670743012913	0.44093662347932544	0.6800446685043221	0.3563420346518161	0.3723290481562729	0.9701679920364739	0.7595388202374092
ACACAGCGTCC	1.6544037717960702	1.8107295933778955	1.6073488521712642	1.3667859584606388	1.5767637739036144	1.858679901878644	1.6367793028576643	1.9217147669141112	1.4841557611190392	1.9162712421734505	1.7715444350126306	1.728886192545076
ACACAGCGTGA	-0.9240931061811484		0.8612726971111685		0.6225689918867015	0.6426505374857923
ACACAGCGTGG	-1.4429899767697474	0.10255351961208575		-1.7506408092076347		-2.3619602036213485	1.0108003998604713					-1.5667548505607112
ACACAGCGTGT	3.16793144760285	3.6625073046161893	3.397165496917323	3.255472571502571	3.3863857214226214	3.409666942865081	3.377808869553465	3.8205741912396407	3.4995415916557886	3.3185012421549867	3.4574472185070833	3.682072822631391
ACACAGCGTTC	0.7683543234986905	-0.37351353952327343	0.9759084030914583	-1.6228578957576054	0.2124233278736254			-1.0156029000796687		-0.2746628441060435		0.8012594054271079
ACACAGCGTTG	4.208361742323532	4.169005976070379	4.099146601641045	3.735386994562862	4.0701990342324255	4.0704159990007485	3.928724330053106	4.443545920924277	4.189228598786951	4.1935654014998756	4.199351889424661	4.306390075612806
ACACAGCTAAA	1.893571185277737	1.6694053241238274	1.7773370428041773	1.2930513623671065	1.5469843188305743	1.8233248776485311	1.3033320796415764	1.6451468626656804	1.6528932096403073	1.8666858762926397	1.9223183579076897	2.3028644146677584
ACACAGCTAAT
ACACAGCTACC	2.2810838838303593	1.4451852312748523	0.9701001611721113	1.934425859074777	1.6791747325070672	2.0593872163803173	1.5469843188305743	1.7565824833383141	2.176073496360915	2.0705326520207867	2.4538839899098104	2.2514799428750347
ACACAGCTACG	-1.4864897680416547	-3.072101062009469	-1.6945358596450137	-2.5709722839466846	-1.4747377543852658	-2.0499802545674455	-1.6336842076395799	-0.40511940273188785	-1.6627337100959458	-2.568213973240136	-2.0586809317502275	-2.1012817443153398
ACACCAAGATA	0.1519883854859263	-0.4370375842448506	-0.4569371960808732	-0.5499534364899152	-0.3759707035877961	-0.6204154049325892	-1.0658883926068392	0.28764878999564686	-0.777391876530106	0.15956673245757974	-1.8425211977168392	0.8575683307948784
ACACCAAGATT	1.6016774016310915	1.6500627473403242	0.9773044757395845	1.0352412230659138	0.8244478595773307	1.4491553152986114	2.0118863837882883	1.6186500171574867	0.9621221660132436	1.305355018973255	1.5584636808501025	1.3068566817435305
ACACCAAGCGT	2.8508811166035524	2.8929559396251263	2.4955246228568075	2.4879043746359613	2.3942686823316963	2.457343321510558	2.830332559592801	3.0854162172439548	2.8139552167119586	2.703029877796879	2.7806753095802983	2.777594128677243
ACACCAATAGA	-2.0577414607626565	-2.134070156969597	-0.4353471812426056	-2.9898436213909854	-2.3219546269276425	-1.750786496323884	0.6028325344669668	-1.5495862417481767	-0.8510697544121336	-0.6438010475086228	-3.468248355048144	-0.6592252728968561
ACACCAATGAA	2.9447753918994746	1.961420813022996	1.6931619108697566	3.0138690899474074	2.312060176584628	3.134985325407532	1.0576198821644929	3.852769346240609	2.238285662992635	2.6537844795481216	3.6296958640781014	1.7434162303408167
ACACCAATGTA		-1.6212809859986936	-1.3078915539666454					1.72220762852192	-1.2315867165509025	-1.6468806238425653
ACACCAATGTG	-1.253100321169798	-0.30661436844169027	-0.4951235630630251	-0.8694305012431981	-1.521168697737384	-1.3916575781163028	-1.2751820833611465	-0.9959101189444867	-0.37682381814405	-0.8764376043778482	-1.8635853625572016	-2.241879805869982
ACACCAATTGA	-0.4241944406711751	-0.6457132479483568	0.6526965148240386	0.19362833974032578	0.3603608640131168	-0.7139937959580585	-1.8659247354154411	-1.8861162487096115	-0.40856821240103103	-0.5201887915124098	0.41065386620519106	-0.3585592988022217
ACACCAATTGG
ACACCAATTTG	0.5302847803317059	0.06017941912193261	-0.6081252019017037	-1.0460035591737948	-0.600222592631448	-1.5420999807909972	0.07267714372150741	-0.40201764152562675	-0.20756255521434952	-0.9300759306748004	0.6066131007116751	-0.11970416049753463
ACACCACGTAA	0.3035734359756855	0.8426614760664095	1.26945734127593	1.6166015292595624	1.4082604434192414	0.9966061507220467	1.7305611684907725	1.8140844375606975	0.9159411983818675	0.892321957648388	1.0583190740619883	1.014366063279413
ACACCACGTTA	-0.3610171941776202	-2.9309626879761197	-1.718490054216444	-3.28472973103181	-0.8180597456421371	-0.6242028189751113	-1.2350640775082156	-1.5434033994354317	-1.9252910120254387	-0.863234617009498	-1.5856971589507605	-2.599134028393369
ACACCACGTTC	0.9301370949290845	0.43482997258837464	0.740287165721487	-0.3666429780080504	0.30424112399808634	-0.6305579242391864	0.22533920297938112	-0.17143980052597999	0.1619044068780938	1.0099371141836435	-0.3807291145575071	0.1905151018632479
ACACCACGTTG	-0.7887116780629889	-2.9727336948900795	-1.4938836685121377	-1.9444854978878767	-2.6151564764599153	-2.8935035986188993	-0.9490987168151032	-4.010678538124817	-1.8684776237817313	-2.4206004517484856	-1.966026338141359	-2.6568783096084174
ACACCATGAAG	0.8151152763708716	1.1349437505951256	-0.004627097397860898	0.3173048901982143	0.22282607640829036	-0.11016983731381631	0.4534335482605303	0.7036001532666519	0.36910516651029757	0.4071111967253848	0.3023830237835135	0.559520418465656
ACACCATGAGA	4.225357715298578	4.464229154792608	4.094204508590937	3.6684527681460257	4.073385779147371	4.12220029873308	4.041970179947728	4.3219336952256215	4.232823170154039	4.3025438911102905	4.293515275952847	4.743426502266003
ACACCATGCGG	1.696806998090219	1.293698037003594	1.3383835414216023	0.4041762887626515	0.39179439957872336	1.4103294993594842	-0.27552272651822635	-0.0059561398196613475	1.0130471274373782	0.963373215000939	0.6447193018286829	-0.3481046821298017
ACACCATGCTA	-3.6776519949043522	-1.8628180179440583	-1.601547802251895	-0.7079749617739545	-0.5797826244016062	0.059272047222998725	-0.7127122650628971	1.2796709341237598	-0.7961616787847824	-0.14413595470192372	-0.6457132479483568	-0.9404753182021933
ACACCATTACG	-1.2306059418411184	-0.38541360241261646	-0.5137006066754374	-1.3841617535634159	-0.6914663836731769	-3.0912644020601405	-2.1927470174750723	-0.7813355569180788	-0.8244625388977723	-0.9825901567401858	-0.9356977125495473	-0.9259048729965542
ACACCATTAGT	3.7253263818514313	3.9769547288564406	3.300661595808558	3.138030360146417	3.2642537877942637	3.1792437913400744	3.3919364635467573	3.650670384163986	3.5346869340594975	3.4874187245532515	3.781878045806022	3.8404067387472565
ACACCATTGAG						-0.2500864254556325	-0.5753497005204417	0.5800796443108989		-1.2918942679967236	-0.47499243515713935
ACACCATTGAT	1.1920744093697635	1.9850951670814194	1.7340225460810208	1.0994282069084622	1.8216327925887423	1.6769563669233907	0.9131689438997372	2.5435510931440484	1.450223733046206	1.6898485666956045	1.7629022713430318	1.8229110165205151
ACACCATTGCG	-0.9613925881397233	-1.9353518370555756	-0.8249257041905033	-1.3399894986108205	-0.3946043933473113	-0.7408644121619656	-1.4681916638576578	-1.444577242451216	-1.8243030560758757	0.21041396107316404	-1.4578003220118274	-0.024590259528251817
ACACCATTGTA	-0.6760035753403894	-1.0585627795453278	-1.1975525178404727	-0.2951952784560182	-1.1361213839187652	-1.8163618909961918	-0.7761116872080361	-0.20995250276100977	-0.16756893061217817	-0.33997103166420023	0.013709701019612922	-0.0545958875252062
ACACCGAAAGT	-0.7831211327763684	0.550374896267367	-0.03527554281129258	-0.994002280258394	0.26220570879114596	-0.3304404096726042	-0.4354424221315234	-0.4576122959224667	0.37160627861667117	0.14398216400036432	0.4150985572162587	0.30411221846605907
ACACCGAAATG	2.1096656298925214	2.6441317091727563	2.539780359877159	1.9397619518955418	2.318135580524227	2.6443459499709454	2.9632781050755135	2.2423254518288496	2.6156498436504214	2.111165650087815	2.572735928684164	2.419973806493086
ACACCGAACCT	-0.793949135545894	-1.011496917076512	-3.188421235565706	-1.6877925257689788	0.10255351961208575	-0.5719314338321507	-1.3607334602895056	-0.4181823789405905	-1.1914852094144115	-0.7625444822417792	-0.8046298937323219	-1.4005297393535934
ACACCGAACGT	4.019936306929822	4.07847895759763	3.9850679333483296	3.5691934317545093	4.021846050464313	3.9572433730156504	3.8359402293072433	4.224660391008734	4.0346950398420365	4.069164805482524	4.067552812824834	4.27857931737823
ACACCGAACTA	-1.0255468922384743	-1.8872893208445916	-1.5669146898545225	-0.4651662227897213	-0.7540920003062173	-0.6331705087714605	-0.26064559867245357	0.8332481200775709	-0.6473491307051842	-0.7990495651409874	-2.5932849949901793	-1.8162805042081602
ACACCGAAGCT	-0.7906322663950897	-1.7613091628948965		-1.0345591406696921			0.5662049469276221	-1.8069750500585824
ACACCGAAGGT	2.672030632041366	3.0748331040390524	2.7789226253765342	2.850614167811661	2.77375914027273	2.718015628660274	2.9611702272992435	2.53085765161696	2.7534873193154	2.953281916623459	2.6648928304884483	2.6451091562168716
ACACCGAATAA	-1.458158522524754	0.15487912757195352	0.4722503137332386	0.03490158075791692	0.9101469422918967	0.8410589553588167	1.3474378348328286	1.7980655478667937	-0.501676398236277	-0.07009885559742972	0.7207508479372003	0.9238648896920783
ACACCGAATCG	3.5733851657660307	3.891639100319557	3.6796248326389147	3.3206461920563193	3.566200460977658	3.614167743376882	3.6460498006483313	3.8579991210829783	3.780320215018236	3.737628224412538	3.801062832760014	3.9311675638332626
ACACCGAATTG	-1.0784494360294956	-0.03463741160469208	-1.5772042431365545	-0.5330335965820002	-1.5321689164261258		-2.0013697039742224	-3.568927146081592	-0.7797889811675942	-1.296267281271443	-0.7802094316643663	-1.3355612598073725
ACACCGACGAT		2.2730566648403423	1.3169993858041005	0.8754358879191875		0.5098267403997815	2.3788337674167903	1.6227307488257228	2.170519154503142	1.238730669769648	0.6103363354969478	2.679287204545261
ACACCGACTGT	0.5234128889050017	1.1186129343912965	0.055361289333210995	1.721420718221312	0.46767837954305475	2.0349384832161608	-0.15037719951346196	1.0096680051257176	0.649653853825089	0.7953946020316763	0.13514787438413495	-0.6284843724422814
ACACCGACTTA	0.43091040530543007	0.07585626131158148	-0.7555080844086213	0.9192049295074729	-2.4279054822800363	-1.186139006516178	0.13893337810409515	1.235692943896714	0.031090419219561682	0.3080656512993813	-0.6353120475388012	-0.357075883586737
ACACCGACTTG	-2.1037168110073075	-2.504481861655957	-0.233883396541112	-1.8021299829651296	-0.8866658035762077	-1.848900691794914	-2.718695360763465	-2.3649140497500665	-2.3846847607706487	-1.4216699098930932	-2.363572013167205	-1.336329895047366
ACACCGATAAC	3.6501597659123988	4.22834832550161	3.5224005757836294	3.3723283747774766	3.788362340721046	3.7797543981731363	3.416660591154183	4.358541625387713	3.804155244476037	4.197781143606461	3.7047693298491406	4.169423458332445
ACACCGATAAT	1.5600940829370968	-1.0129182871456621	-1.0526139301801978	0.14053050802446854	-1.6414481152952327	-2.2322154108369436			-1.3894714792197853	0.8561879457210669	-1.0619887264642347	-0.012735295411812156
ACACCGATACT	-1.4036084818959065	-2.128768458057744	-2.3115280967898375	-2.534741520605904	-1.3772333273028614	-1.3017624488975172		-3.7744390241531534	-1.3894714792197853	-0.6327614737612205	-1.1910557989618848	-0.3117327307892434
ACACCGATAGT	0.9788078197620195	0.311420547016814	0.39771945846023465	0.9236895206516685	1.2690525944671092	1.2927237859186411	1.6810883793396083	1.5526443818637932	0.5268957473904945	1.6100539325006495	1.4127131753704603	0.6690512531695162
ACACCGATCAC	-0.4543511208060482	-0.4880014069867098	0.12762130142316547	1.8538569920340748	0.05921773968304853	0.11725021171939405	0.9946902745758623	1.0672309837564822	-0.015263284636171956	0.5948569264949247	0.38959836513411633	0.7262075394291431
ACACCGATCGA	0.1107164644326441	-1.694061411654294	0.18839761946585876	0.8895530292898556	0.6063216599736793	-2.174186585003256	-0.8151996831068917	-0.0059561398196613475	1.7573077848358787	0.15581118070278818	-1.189534915792273	-0.5164109866409635
ACACCGATCGG					-0.039402383260680074			-1.2423874548015397
ACACCGATCTC	0.12086865514053691	-1.6010390879137846	-0.692857736012359	-0.8478946162596978	-1.1921631822703742	-0.34257605174860667	-0.66986432177253	-2.5438406491720897	-2.6576787632647303	-2.1307235228132915	-1.0480152819805992	0.21656345433572355
ACACCGATGCT	-0.5613628577026087	-1.833710305617488	-1.1777218546832118	-0.7335533806035884	-1.9800811271982506	-0.5340157256550445	-2.678849235494617	-1.5604940589738117	-1.2836862069934218	-2.2863145456294496	-1.3567578454384102	-2.179767425845897
ACACCGGACTT	-0.9956026554624633	-1.2547361070832004	-2.1585463203382393	-3.6762361264690964	-1.8045891460453838	-1.387794212738025	-2.098794147891108	0.7576939688330017	-3.8918765894420364	-0.3175132664468359	-0.30004617630493685	-0.12055517453491171
ACACCGGAGCT	2.990736623659704	3.512057692006325	3.022469007172504	2.6564469474452443	2.7522800573877593	2.929486281070666	3.0432429155395133	3.2036660596816495	2.8128164000019673	2.794726037853184	2.909154040345499	3.017895184209747
ACACCGGAGTT	3.5305222894286046	4.609673462426201	3.2668647064862903	2.989187232840768	3.6616838718728975	3.6237202047614594	3.369609470109833	4.0824890475191475	4.0012004964679475	3.6436055931511526	4.027607024102441	3.7678525631491318
ACACCGGATAA	-3.2973127854718403	-1.640183100237844	-2.823709730366008	-2.6732728445791776	-2.936795563510121	-1.9074785257492861	-2.1209554842396234	-1.5936497569242905	-2.2356323819008543	-1.73729133630279	-1.7677304941916343	-1.9503029955981528
ACACCGGATAT
ACACCGGATGA
ACACCGGATGT	-2.0323557706712654	0.10658166013903374	-0.7602426803516477	1.0778847658146071	1.2347358564462294	0.48341389258641515	-0.1582392031521018	1.4587166119816555	1.161772927359465	1.2775209088617763	-1.1536826978399433	0.3485617958468054
ACACCGGATTA	3.3186655626610713	3.7327803054341255	2.9496470590915593	2.9595470358836136	3.3872150177232605	3.6078339249443565	3.1194387512625217	3.2245218812578256	3.32247814965612	3.5259262267501055	3.2462244897639416	3.800418734085699
ACACCGGCATG	2.9656029395418764	3.6237202047614594	2.9778893875996495	2.5915177049834397	3.060512300041959	2.7007944176250667	2.620016549187427	2.619504339979003	2.9535470942833393	3.066590805263943	2.8591662839824346	3.2505921445501507
ACACCGGCGAT	0.25196555707479734	0.4890984432869794	0.4795256748674605	0.07034772002182425	0.02477447080207455	1.0830433648836804	1.3435004321236963	1.2842712924024922	1.1594351752565462	0.5801573288671419	-0.14684880614373486	0.3479692382178156
ACACCGGCGTG	3.642880856527366	4.136734504344876	3.540590938143246	2.990736623659704	3.730030138773998	3.3251769939162004	2.9806269847542013	2.785675887319059	3.880034661037399	3.3563978797535987	3.761931849970419	3.8183242339728762
ACACCGGCTAC	3.982147210381582	3.9655670587208087	3.7346523641329488	3.529218021782281	4.152828029689336	4.0551295079270435	3.92787771381971	4.545679904899834	4.1014742180736645	4.337979433378172	4.337101134262579	4.228443886828393
ACACCGGCTGC	-0.7661339849627469	0.7411654221053082	-0.557170581244084	0.008311422708236482	-0.8031914612736925	-1.0047959619139901	0.2549161330438022	-1.215841557866847	0.3991786501588841	0.9813662184016237	0.2947950227747847	-0.038094650864420265
ACACCGGTAAG	3.5446920532984882	4.196846878159914	2.856700509203218	2.2899275768757157	2.97288285881152	2.9512869724652355	2.916359368443198	2.9903216563561283	2.3077796409671056	3.3533552394223296	3.087249473862807	3.3529021560016203
ACACCGGTAGA	-0.08960256702216345	0.22866280134257624	0.42451562951773786	-0.19614030411986463	-1.0734973288358105	-0.3437324417130656	0.06238328721812595	-0.08656757832592098	-1.7261752651312616	-0.7683493303705545	0.5032199994406242	0.5973927229661531
ACACCGGTAGG	1.3084469947359396	0.7454535943466921	0.323027580042381	0.7044703700708848	0.7319745508400759	0.2278262528049857	0.6112540288464292	1.3002909776312286	1.0385035702549517	0.23116239183779178	1.7643439267745649	1.538965557624355
ACACCGGTCAT	0.5868438604195786	1.0806386121285636	0.8784841799250791	-0.1669859344206143	0.2573136981714537	1.0215775216760374	0.9328582283967592	0.32710855431431424	0.4574056463162912	1.0353776325224675	1.1850431886246402	1.0737349103641438
ACACCGGTTAA	0.22844118049711692	0.5951429585788187	1.0671689012068202	0.8334632408030793	0.6873051178151605	0.7432230749989022	1.238619306403464	1.1531332902986338	0.9815143666148237	0.7412130842848278	0.896604888573335	0.9534234930671394
ACACCGGTTAG
ACACCGGTTCA		-1.286292503572857		0.3572191771621793	-0.7444923810068383					-0.6209580646063612		0.13065574499132906
ACACCGGTTCC
ACACCGGTTCG	-1.400171265571654	-0.7318537325347468	0.7560132817938516	0.014972884007441642	-1.082174917346499	-1.2625398622964294	-1.8234802617483477	-0.2684125166896247	-1.5517339444254115	-1.2564026943239075	0.033419570370434214	-0.8168589872476986
ACACGAAAATC	1.5845059374442532	1.2704841305438077	1.2933458305709922	1.2628825823422056	1.009343676756647	1.726966664627519	1.0401929256673819	1.6262264979806031	1.3071251762743448	1.6201498163645127	0.9249490995091372	1.3183611212092832
ACACGAAAGTA	-1.0066802271265254	-0.7642693200474149	-1.0948818171390102	-0.44480321173458287	-1.5414217322821344	-0.649730257252118	-0.43975174791023036	-1.009294866029978	-1.1567992742637012	-2.2222573021279675	-1.5797159034709216	-1.1859462887492846
ACACGAAAGTG		-0.6211438996277123	-2.940126043646787		-1.2751820833611465	-0.2617129186460876	-3.1431333703301836		-3.940378646636867	-1.5975299993290564	-2.0826314232265646	-2.8351746696290903
ACACGAAATTC	-0.8716262746424266	-1.4401059083373449	-1.353833545711879	-3.701315953972198	-0.8828796894393581	-3.3897484822312633	-0.775805847154035	-2.97020507418984	-0.6605092514207862	-1.0016802731714967	-1.1102507401878703	-1.46456531671058
ACACGAACATA	2.125361062397411	2.0698071312936484	2.3786325030187787	1.0778847658146071	1.4360794658860911	2.061048362693256	1.9375825691419575	2.0614114704681277	1.342564604113951	1.7672964189131133	2.161529401857085	1.8257185753802256
ACACGAACCTG	-1.3419882209241207	-1.1992360638464263	-3.181918049059709	-0.8551328478687293	-1.2800338320526892	-2.117817351058315	-2.36926966976483	-1.7987313452401932	-2.1270301293734666	-2.5835855291919034	-1.915743901709071	-2.3757111099199473
ACACGAACGAT	0.9146889828835159	1.0658440422778883	1.0114315808953325	0.5115565878241403	1.1369501540227234	0.21643893676251327	1.5610800243732588	0.9973696575359621	0.15239087016275113	0.4151562938381299	0.5211990080691211	0.8532977591456516
ACACGAACGTA	-0.6103923348458107	-3.612565217190008	-2.095538732802408	-1.5870151097509497	-1.4639368716321266	-1.3353477937528615	-0.5876835327171377	-1.6823032828416213	-3.5285107725387186	-0.6069031167798332	-3.8381073293453962	-1.7413784431975279
ACACGAAGGTG
ACACGAAGTGA	-2.1600866638469216	-3.6075716124123036	-1.8657790883161665	-1.2125478212653142	-1.1324476236470151	-2.8003102846622476	-2.186496516997886	-1.2268986803416886	-1.9038455716132603	-1.6062360172197268	-2.5873934227411186	-0.9410798996891018
ACACGAAGTTG
ACACGAATAAC	1.2901837569069219	1.2900269277671517	1.2460244907048805	0.88621577979447	1.9280136949000255	1.5044421900129847	0.5796873567586182	0.38940633258760665	1.862676823229527	0.9458850938413699	1.4699082416958928	1.5905569441991767
ACACGAATCAT	1.9177871261258896	2.799418721017233	2.09382809718091	1.84084850956149	1.8006623401942259	1.9612437573353099	1.6949157210647652	2.0365592155519106	2.084251289201205	2.129535405409851	2.2428867853551733	2.038279336647988
ACACGAATCGC	-0.3095847362478314	-0.5019785274023089	-0.7140411694052252	-1.1245694863970896	-0.4565063887516891	-1.0367666589473756	-0.8842391679319674	0.4347911927851604	0.18343611997732456	-0.96393792935283	-0.31213187232132933	-1.0446097458874604
ACACGAATCGG	0.7660424023795759	1.9339559838254556	0.7211024994468406	0.8614634968340286	0.6409548268126605	0.7968929317046097	0.9806319362215449	1.804123116686374	1.1301987821968225	0.703250208600369	0.46687721762081386	1.6039010310388537
ACACGAATCTT
ACACGAATTAC	3.2247519949278147	3.7842056193805362	3.3635328224765035	3.257054770346521	3.5639946708784875	3.7321066365325066	3.4553414341217636	3.7904724165002404	3.7209385628006344	3.8466344738027773	3.8398596358597517	3.7593070125408046
ACACGAATTAT	0.5770588488575672	0.722788274209852	0.4794647347383496	0.38030151680914054	0.8670407951633387	0.37887275742766846	0.08630661928339556	1.155527953359379	0.6408018176774674	0.6014548119875055	0.8361583912876185	-0.06593660196854134
ACACGAATTGG		0.5563227556432456					2.6767064760882433					0.6241253209466685
ACACGAGAAAT
ACACGAGAATC	3.7117214197410777	3.9244056146560857	3.6566661213502307	3.2910623544380186	3.7327803054341255	3.7180940406878347	3.1777886764686634	3.4186735169124973	3.774900133937473	3.8980731546031397	3.848104814421957	3.904242648076352
ACACGAGAATG	1.1273817167651177	1.3334436468266884	0.593124808887552	0.40766720763459197	0.7914542770312244	0.6695172615437976	1.2405367935284348	0.2864762651743721	1.0263164934430493	0.920965740386241	0.383301358044085	0.7151809703532791
ACACGAGATGG	1.9595967263594014	2.2973037918570594	2.1410499814075927	1.195601043214666	2.462052936178401	1.5086769140801186	1.9283935115209845	2.4899663909022864	2.453068495683911	2.354283385606672	1.4008425620155307	2.669428785517793
ACACGAGATGT	-3.4505942915295953	-3.061894075217051	-2.0872259473851673	-1.455866481598471		-3.2914337360350925	-1.5598452679120391	-3.672071213198031	-1.651602424833757	-2.1825515650805043	-3.6985805349356835	-0.7406086578724279
ACACGAGCAAT	-0.5309691953047841	-0.7786175873462552	-0.5306035312036809	-1.111483193237022	-0.4178946893979179	0.2066818242277729	-0.1202501378009076	-0.6496173207566995	-0.9132650387757741	-0.5379578449145531	-0.0149829003309588	-0.8185032261174553
ACACGAGCATG	-0.10202270263205936	-0.33495929511266037	-0.14912092966361842	-1.2950143275274542	-0.5233090002263351	-0.36980243969761556	0.10406712294362656	-1.4798854769537642	0.034803362037785	-0.6280776977617586	-0.42333208582296905	0.22996056802388545
ACACGAGCCTA
ACACGAGCGGT	-2.4171362895605504	-1.3141276536513986	-1.1808529252783695	-0.754034027978471	-1.1824487354787416	-1.5836920658434002	-0.8278301726325791	-0.9985519357763694	-1.6881064165295807	-1.6175886019466696	-1.2417668322918636	-1.6794048383789146
ACACGAGCTAC	-0.5577307599191641	-0.8149026132936856	-0.5305691903183639	-0.5908542765566637	-0.9282196299054161	-0.8941261887214069	-0.7614931758458762	-0.6622980057140767	-1.4034714295037432	-1.0283782607827752	-1.3229906616310736	-3.076503879681366
ACACGAGCTAG	-1.1911765793070093	-1.499623275420683	-1.90805204853239	-1.4188290691823877	-1.4061324158211035	-1.1486167113888432	-1.9839969538032378	-1.089319271394863	-2.3349457004575274	-1.2608729158514425	-0.8726066437096414	-1.4050684869265184
ACACGATAACA	-0.2834691010556197	-1.128649001865881	-1.1148085202893367	-1.0734973288358105	-0.18132743837586998	-1.5303071650195694	-1.6990016090165374	0.16482312552171077	-0.7075676663499708	-0.0505270144472492	-0.19548201266345652	-0.5663408468858687
ACACGATAAGG	0.2890542807134503	0.7879041056211825	0.5169109170502418	0.8085179123521419	0.568852136129263	0.7200616979645105	0.5008901197160038	0.5824378391006981	0.541995282995593	0.9889879191395518	0.7781455389683601	0.6881059593440154
ACACGATACCA	1.7543159837500772	2.4099269406982793	1.8859970449269496	1.49893132354748	1.5570297588706092	1.4859402010723926	2.193385018608884	2.503307482218913	1.7621809626536098	1.5786139375075106	1.7789723378102569	1.9856862624880716
ACACGATACTA	1.563375704972982	2.282600986956879	1.9157302027089518	2.1373898973297987	2.45967959029128	3.4742801874009035	1.6365059748546473	0.17127851488009824	3.5218821543769425	1.9521529049544963	2.059461943471645	1.5762645071155454
ACACGATCAAA	0.10880693631210116	-0.09482514886067861			-1.1743140825024545	0.7139275732331791	-2.083171426835094	-2.4156869383925836	-2.1610124608486356		-1.472383164479414
ACACGATCAAC	1.959191347862501	1.4806565498546143	2.252123637152464	1.8530825858293276	1.6409193617590987	1.7573407342131138	1.4914913777245353	1.62980681277482	1.537574595694846	1.5561985429804441	1.939694835327326	1.73016166821277
ACACGATCAAG
ACACGATCATA	2.408643715047781	2.9112094485928086	1.7723991268838724	2.6316909778854343	2.1653678853312783	2.8590562666471073	1.6983178062093058	2.2943982076377334	2.7001029301710306	1.6806325450383597	2.8404037330011236	2.088932606587681
ACACGATCGAA		3.728510821577854	1.030421469030494	-0.48091592642967357			0.12040262758783442			2.9000262504412135	-0.003209418140901236	1.2595822839990731
ACACGATCGCA	-0.05269847106176986	-0.5063105154587333						-0.3612537568560483	-0.2558600628265542	-0.5075805890255414		-0.9612408926545553
ACACGATCGCT	-3.7325352413149986	-0.9450346503816864	-1.285251829759748	-1.3351691191752355	-4.8387839793867045	-0.9533355253656334	-3.896226099217793	-4.051626944205749	-2.826700404123748	-1.9937318561248663	-1.6982852766916785	-2.8056242813864807
ACACGATCGGT	1.5683679867944902	1.1590308232977997	1.9545009937134974	0.5454545081239387	1.4251090255426273	1.311693104634889	1.6167186145927657	1.852849702478804	2.059300032381231	2.0402313528541858	1.9621076802279445	2.065451624818723
ACACGATCGTG	1.734327229819784	2.435131116252393	1.6609899682134717	1.0802078773047243	1.8219790552381792	1.3370124730354418	1.0983738713088755	2.3167789060957173	1.9377868634563606	2.1085264146994636	1.5110109500068338	1.7280006703439301
ACACGATCTCA				-1.9098184339822204	0.4209959581896762		-0.8475057301190522	1.0821683248084863		-2.2618805153935937
ACACGATGCAC	-2.4907737885477554	-1.9113360349983541	-0.9464806012670417	-1.6971811011161047	-2.6399413445562803	-1.8782291416911885	-0.7339651627186653	-0.8429953837080015	-1.7810712282840877	-2.0498712190936286	-2.6614306120533064	-4.1770475959819855
ACACGATGCCT
ACACGATGCTT
ACACGATGTAA
ACACGATGTAC	-1.8966907158021762	-2.6034777955930064	-2.803808638091359	-1.3349321357244988	-1.5258712925203168	-2.151184063937103	-1.6200615795562667	-0.6005423147357446	-1.9033649359991978	-2.809904664226042	-2.8371344713700744	-2.343251159295731
ACACGATGTAT
ACACGATGTTC	-2.079095418605237	-2.892436455547451	-1.1975525178404727	-1.7767110878768844		-2.856507366303981	-1.6917966592029254	-1.8382668832656741	-1.5819216379947694	0.0071821021568924115	-2.5486214648936074	-2.0958640723666373
ACACGATTAAA	-2.311245823856608	-2.4269667651059876	-1.5760219346907427	0.06303920190481999	-2.7786527826685874	-3.567919942496996	-1.9063311864929926	-0.32891680759358366	-1.2053410821660682	-1.1232838394910394	-1.18301382132284	-2.8887859538851264
ACACGATTAAT	-1.4232498606405226	-0.5368268683825054	-1.9254212632547985	-1.4770493087178103	-0.21502530597678163	-0.6104544550126704	-1.083581054261505	-1.824960831679481	-2.3706555762720285	-0.9514852311645585	-1.2691514946343212	-0.6203735390384254
ACACGATTAGG	2.5200304675331293	2.3734291439943833	1.7003473132170297	1.7328569406894143	2.0876670983579895	1.8265609183147997	2.1878937788659427	2.2518300586132587	2.318983946615963	1.9314721317922903	2.7153294411887785	1.9017679578547522
ACACGATTATT	-2.119064479643298	-2.4197527669798418	-1.6070044498224696	-1.4728613957359478	-1.3349321357244988	-0.8988882480224835	-1.8383231599777474	-1.301688632842546	-1.9333898711756572	-1.6049433342241892	-1.4635510868929165	-1.5766770376384838
ACACGATTCAA	-0.7203127521988294	-1.2329079666577853	1.2060731394826545	-0.09515755542216066	-0.02213467626233029	0.5466839139921694	-0.19016211600347907	1.7074951241798628	0.6478900271056127	1.286831943787841	1.574104487678162	-0.037143546130663264
ACACGATTCAT	-1.4246718343997908	-0.39145883118846686	-0.4376277978402056	-0.6029668553687423	-0.6898596220277967	-0.3941804269873665	-2.237169712388989	-1.238945990012967	-1.3197815196493043	-0.9077502889160302	-1.1914145206433862	-0.5268773104360474
ACACGATTCGA
ACACGATTCGC	3.2789173307985564	3.8574847490444766	2.917383752951299	2.263232253770245	2.1358991806099006	2.2805942568883943	0.8034100019625746	1.7421150889370212	1.8415756507678631	1.4563686473557433	3.0852223081765473	1.2698533108099173
ACACGATTCTA	2.186541031749892	2.3863363388705143	1.8628345918944949	1.7629851472757385	1.8388581334294898	1.6403447668206457	1.974391689339699	2.4374293888660556	1.5522832710754415	1.7582449348803613	2.1433370338359254	1.7553153473732668
ACACGATTCTG	3.0266781492763895	3.5298495198110467	2.819258259881406	2.8479279692491843	2.5206337524296965	3.1504748343070283	3.3431718333958034	2.565634811422992	3.183244388607441	3.419859503235207	3.2365163955640526	3.1048142963707015
ACACGATTGAA
ACACGATTGTG	-0.41570885318475725	-0.8134350032115432	-0.26777415551409794	1.0311877381112793	-0.32320136074306244				-1.6395290553883726	-1.3986782327357663		-1.8568630760993912
ACACGCCAATG	2.3977030778148936	3.271835295995365	3.4404661089061492	2.9493250384265584	2.575248684457998	2.6990595826264863	3.1412732624978026	2.541109569258276	3.0925096888121355	3.242099772165215	2.787976575247112	2.0692910779452363
ACACGCCGTAG	3.5941808265982096	4.199220098942357	3.8217678795076737	3.354715176081728	3.84461113625826	3.793328768108789	3.734776401644409	3.758807128133387	3.780891918048805	3.8508429120246728	3.8016903164218756	4.10241439780975
ACACGCCGTCG
ACACGCGAATT	-0.9400730396869946	-1.8956011700239104	-2.7726170711545897	0.10669281535672111	-1.1624558059467016	-0.8395178401087279	-1.5695452807401127	-1.8100854092732013	-1.6016693406693714	-1.3971181817102971	-1.558872182002432	-2.6109670149986957
ACACGCGACAT	0.8405844762249576	0.6706908296839913	1.2795780808675346	0.8540691311949854	1.2992700043001333	0.549060362080858	0.030770439343437928	0.7108932172118204	0.7109835691466886	0.703367074781306	1.498230362752463	0.23647135595360388
ACACGCGACTG	1.9243695622013606	2.743572119788807	2.044404870602699	1.0649735220538483	2.120515966134986	1.8689686364074714	1.0314177102087023	2.394031561888088	1.1304786687074204	1.168848512400858	1.4343568724029	1.5052142041458805
ACACGCGAGTA	-0.5917760255895345	-0.5655539421950282	0.5668490214966073	-0.07588133811738897	0.12349237451491875	-1.68299629448934	0.6240181734054172	0.08512567035745237	-0.2888525446907724	-0.4042526953591488	0.5880950563680517	-0.4798208254411635
ACACGCGAGTT	2.019892150094663	2.3892545805034753	2.238406284155841	1.5461546844886527	1.8598056101654692	1.7245520487617838	1.7243597139076268	1.835334529722329	1.1828586398607375	1.1753807008032575	1.8265609183147997	1.9608759214868927
ACACGCGATAT	0.22533920297938112	0.11672108111838758	0.5033065126303405	0.1572537669941235	0.2597910086344993	0.2836828627124342	-0.8108104533095712	1.1791489591112563	-0.40250056157288544	0.35998299151921115	-1.2069972831897682	-0.09841849737383208
ACACGCGATCC	1.3245128315203258	1.5310182102253862	1.5220777459094423	0.6556688564513764	1.563375704972982	-0.09082680877769932	0.32362192899605485	1.6722923577449713	-0.5129974687348411	1.9870578562838483	2.187170610166358	-1.4779827762569102
ACACGCGATTT	-0.23559332374854539	-0.7804236504827301	-1.1842137248299405	-0.3356092892257978	-0.15779658725424214	0.4761795086877778	0.13662343787704	-1.5274684223728545	1.161473778249711	-2.1406521164842913	-2.3820077797305226	-0.7439381197109273
ACACGCGCGAT	-1.6092426495701944	-0.9570447229974542	-0.1279168767231406	0.0002413269607329238	-2.478361703159072	-1.9125226951949674	-2.3939643195086098	-1.138183434287127	-2.1307235228132915	0.028931797941170418	-2.8405344357947016	0.3070834426876976
ACACGCGCGGT		-0.8610036741554837	-0.9896396702261727					-2.670688430951769		-1.7452377423391001	-0.4111807686178763
ACACGCGCTAA	-1.7542192856981664	1.446345139534463	0.8550500716608599	2.048122687514693	0.8647663297181812	-0.539573661109935	0.2539657234109842	-0.5538508244057175	0.27949983835378733	0.929048534227705	1.5029565858651883	1.4189276986498456
ACACGCGCTAG		-0.27910304094881383					-0.27754217996906094	-0.5980837651856029
ACACGCGCTAT	-3.179142282653134	-3.1081102161368555	-2.374033937254841	-2.439680306766244	-2.3178194000241343	-2.2824853666364437	-2.4100784264018196	-2.5638573333600605	-2.1301162465970402	-2.4258587538965335	-0.7091201051372725	-3.1512283858999157
ACACGCGCTGA	-2.1177309841853895	-1.4937668881983128	-0.9998189805150762	-1.4322942392516886	-2.232522719242098	-0.4434357159075379	-0.309412119685077	-1.5852700671761122	-2.203341425668738	-1.9134034101597674	-1.2547361070832004	-0.6134032940705396
ACACGCGGTAA	-0.6658115853538807	-0.38063454439908306	-0.3059647134628856	0.5537674695206222	-0.4595136642357578	-1.4942924123924506	-2.2253792646676103	0.4609202356429823	-1.175632118152917	-0.6958518842969773	0.6462430088157654	0.5051280109076117
ACACGCGGTCC	-1.4182823917074592	-4.020898906671539	-3.2036051761610387	-3.083269692959787		-4.169368992679003	-2.3671347298804926	-1.577104113440705	-1.830768136387514	-0.8371354364155855	-3.2763859094358287	-1.283892746846478
ACACGCGTAAC	-1.6180159427067577	-2.193192057603204		1.310599595521616				-1.405256011217217	-1.076602798667347	-3.1717207998362533		-2.3815701717922937
ACACGCGTAAG	1.9191370019292322	1.90486794460603	2.695767855721577	1.0068588816712518	1.7498427353897792	1.1006143809079123	1.405479601298315	1.3840468981040157	1.3068566817435305	1.8227623222411342	1.350965871310158	1.3699583883773159
ACACGCGTACA	0.01833656541141032	0.18446776024946	-1.3774212331228186	-1.087537108879858	-1.3684250231028277	-3.284998600667695		-1.4089611587801987			-0.8775142123360852	-2.579279286977686
ACACGCGTACG
ACACGCGTAGA	2.1222577322271294	2.489085171993475	2.1607532994613248	2.764391999983341	1.8573928528961137	1.7291452733621708	2.3571643201217696	2.191417477017741	1.674826771681226	2.7596994891482605	1.9973445782327766	1.9869872070338939
ACACGCGTCAG	2.111907501970923	2.580523362863684	2.5610078712514857	1.4356097011131512	2.2947544641377244	2.0297401068043577	1.6502693592636473	1.8548588075504446	2.8475555912942307	2.497608957488309	2.790083422429893	1.7281052516453794
ACACGCGTCCG	3.3826349970706424	2.4427193434336085	2.400354687174444	2.584260415624969	2.507528522962021	2.2357954356286487	2.298977577767626	2.919146241502641	2.795844297137538	3.3180868187540784	2.013169913224837	2.89885658331958
ACACGCGTCGC	-0.08016407538459223		-1.916627463930373	-0.35941864142715213	-1.2414497257155037	-1.8941842078321602		0.5004623924814807	-0.7458858947546169	-0.06471366468755059		-2.32483928945615
ACACGCGTCGG						0.5641362764392059	-1.0416040475363317		-0.5750488783743476
ACACGCGTCTA	1.4576400711366944	1.3764012481775232	1.2331409541826381	1.0739472812016375	0.6367947315228001	1.24896897861976	0.10198905789490544	1.5435881718623479	1.3803552318164136	1.6699671637711255	0.46156737415251153	1.7331444183352858
ACACGCTAAAA	-0.8447731006639243	-1.2812516883304146	-1.288410908747602	-0.4424259254742151	-1.430553319400292	-0.44832120720606666	-1.390178871594096	-1.5238684635280724	-0.8142384694129027	-0.43956068864497744	-1.9032958527087749	-1.0645796063566382
ACACGCTAAAG	-1.4636138911062762	-1.3758238761805475	-0.5060649296845431	-0.9311861697437239	0.009987820800160419	-0.4895613137097134	-1.6781642656837485	-0.9561382687633339	-0.3515335171436229	-1.0966197101660091	-3.2311668141818948	-1.8956011700239104
ACACGCTAAAT	-2.002076621343947	-0.9296640275225614	-0.8909007116156831	-1.4022611450934555	-1.8281538561539463	-1.8476344621565415	-0.7440396912272891	-0.4970385210369268	-0.6111400927201512	-1.385646952707104	-1.2283586444260797	-1.051520281580958
ACACGCTAACA	2.962783455404752	3.407513150370567	3.2032014750369666	2.8080420166910707	2.9036844009633103	2.8054682392931394	2.5715501855078964	2.7413758287937706	2.7981306491287516	3.129695077311189	2.704762803957968	2.9015639678552425
ACACGCTAACG	-2.2836989426535457	-0.3462240620591473	-1.6201260294777071	-0.2208242177241687	-2.0992744959161023	-1.0591064550693317	-0.1287978624099493	-0.24339488844705834	-1.910958197898468	-2.0917143196551495	-1.257819180544745	-1.0783206368715732
ACACGCTAATT	1.2662088661272228	1.4644842750424225	1.7113285319425007	1.0641641961524722	1.3309591716430371	1.248827833703442	1.317918543097626	1.498633801700505	1.3609985937777773	1.6027953506297665	1.3982604372689746	1.454145387596457
ACACGCTACCG	-0.40693507571173154	0.6889696149865117	2.905926899528479	1.2724350439204137	0.053767140386384395	1.2659522410986523	0.7687812136686705	0.5104615602717478	1.6436518125289867	-0.7658351297409701	-0.11958032890411584	1.4730087649982178
ACACGCTACGA	2.8518780722689363	3.8660180280184107	3.0655524781496806	2.5437494736660313	2.4616771431350455	2.0900188107514963	2.6637547068293776	3.213494235028574	2.8477327974027147	2.51548080694065	2.342920695524746	2.77817312297578
ACACGCTACGC	2.6060931498887308	2.4494131238778865	2.286466480239819	1.3890044870133156	2.3168414487500453	1.7951507804816298	1.436395302478543	4.170932146666035	2.128539861777453	1.3698415577534382	0.8847565585291216	1.6424487248516098
ACACGCTATAA
ACACGCTATAC	2.846986693836334	3.335583112815671	3.0226083919735367	2.946958427592127	3.572808211194218	3.01641370630815	3.013368439048106	3.4615598796197298	3.389188679695875	2.857956164970277	2.993421707247514	3.5841255987438103
ACACGCTCCGA	-0.0024987782003537315	2.0018978075454528	0.40260085183692	1.0751942332700155	0.7104617565489381	-0.41387481160296097	0.533645435722719	0.48426775251354187	-0.18895638264343376	0.8920406013037095	0.045723915534264636	0.7556824254378642
ACACGCTCCGT		-2.7842185768039536	-0.05116905611663943	-1.6695081650251842	-1.4079113137215193	-0.5569310227149996	-1.919851916689275	-0.4217110656978454	-0.6415708775885901	-0.6248931982864293
ACACGCTCGAA	0.35380384446794805	-0.04611294025168905	-0.17610026761256115	0.07979697118586156	-2.1784729621628065	-2.1905662181573615	0.06183845181883	0.45910825551964146	0.04812947349831707	-0.5720423947403811	-0.2472931266827083	-0.5863532841172979
ACACGCTCGCC					-0.7711993865399366				-0.012647831892218206
ACACGCTCGTA	0.4736589185995684	0.5642468703185531	-0.7434882326539615						-1.2315867165509025			-0.33495929511266037
ACACGCTCGTG	4.044706245447313	4.091864407550834	3.9343431910068785	3.649191290861223	3.5430433958662118	4.05580393854461	3.875238531369049	4.301543619377745	4.1134783135150705	4.00657896144249	3.6582918195988157	4.308082954007072
ACACGCTCTCG
ACACGCTCTTA		-0.9307104057981621			0.777842717588756			-0.9877752066692941
ACACGCTCTTC
ACACGCTGTAT	0.5246694841745532	1.0477175389954263	1.6114123635088775	1.3045906325568934	0.8851837652058278	1.0576719318011574	0.6850069004343508	0.8549027214018997	0.7475348978469883	1.0380130403646162	0.6800860565203811	0.7894695441431816
ACACGCTTACA	-0.0721624934798732	1.442906328531332			0.4081628231158139			-0.578374276436408
ACACGCTTAGA	1.288625100424466	0.5528435546807658	0.5442605886515212	0.3099019656238272	0.3859151976909399	0.9229046172562915	0.6032418877055297	0.40071009797661655	-0.2253565261353876	0.4215333557646855	0.2620418314042633	0.8110200163184141
ACACGCTTATC
ACACGCTTGGA	2.6612974643537086			0.9770608894212928	0.7945806976325471	1.3841594785181528			2.4508904401084233			0.33080460383578625
ACACGCTTGTA	1.9116255879772757	2.6373361788066707	2.3324981815015025	2.2415198976424007	2.4042935209328435	2.1519265887936125	2.180834565119891	2.278048087920342	2.069637239448901	2.276045355162426	2.2685912741746517	2.3681323834706522
ACACGCTTGTT	-0.31814748810088317	0.32177394298275475	0.2206157233859123	-0.822132116767195	0.07192834578975933	-0.7120191510943817	-0.2123433592441842	-0.3970346215057232	-0.7730793014166816	0.1409301975932608	-2.2458106405561824	-0.8058523371350278
ACACGGAAACT	4.1982766338651345	4.332348223808967	4.004274312486502	3.5453937184323467	4.040771298967857	4.143415917667337	3.959478656137665	4.41563905110154	4.433719549043729	4.283256604595839	4.278165382671976	4.327431257355781
ACACGGAAATG	2.7062739234793085	2.8235400663091568	2.2982297769104663	2.523867155954864	2.5251718008606048	2.4834232307213973	2.2280007522907286	2.659283686585104	2.271192259789489	2.3966700130652048	2.6141662121506943	2.5724368035279976
ACACGGAAATT	3.1117850460533614	2.9043317902758368	2.834178192596321	2.660493324540995	2.7869430465904035	2.7142254463491278	2.6528355640163084	3.0551894451913646	2.7175542173812253	2.7253806771207754	3.180633305198684	2.888172979447391
ACACGGAACTA	-0.8625694496002178	-1.7134391045562254	-0.38349448348692033	-1.2398979743864231	-0.8450824571465305	-1.0718956968552835	-0.9121266441852184	-1.0722202348051173	-2.2118447103504315	-1.2497027980580138	-0.5575083585713313	-1.3054124455729543
ACACGGAAGTG	-1.3975610995168524	-0.17340055391490491	0.6162315986021523	-0.6643350660480073	-0.4578472088145335	-0.07034905607546356	-0.9040400647394248	-0.3840319707650511	-0.46085981037327706	-0.45840432329849173	-0.8434451804077554	-0.551358764981913
ACACGGAATGC	3.2085894618167483	4.400467967370236	3.708587337685724	3.4029713786063556	3.5613679652922587	3.69130848364051	3.261150605072823	3.883894163956323	3.6533489268634773	3.5487883438949925	3.79203918616782	3.801590655719171
ACACGGAATTC
ACACGGACGCT	3.436406989350168	4.146187957827948	3.55706692874003	3.166841586876029	3.4880248584684708	3.2159937011573607	2.8960456575727913	3.6633800140497854	3.4615598796197298	3.2708562809123656	3.743568216022035	3.557786058167524
ACACGGACGGT	-0.9163573376699127	-0.18136206396249935	-0.696294157392377	-1.5783104935471615	0.03034069023570594	0.34818062633283314	0.03008691548273923	0.1975751981606185	-0.42310241231247075	-0.4760687063403864	-0.4512221572176931	-0.7667346623706979
ACACGGACGTA	0.6650351643000624	1.0064572199365356	0.656841510673384	0.9884805943090985	0.389774686940986	0.620141436522368	0.3031414959271265	0.27769226770559213	1.296704510985477	0.15715968197151	1.3288172959541475	0.4585734358122226
ACACGGACGTC
ACACGGACGTG	0.6203186707339946	-0.8369052922960326	-0.8073057742757984	0.7921178392732413	-0.5635382996957891	-1.6249013011886355	-1.3399323129875158	-1.0948818171390102	1.1693832498141141	-1.385646952707104	-0.5498021626527821	0.044274572503327204
ACACGGCAATC	3.5099073400802427	4.070301441744687	3.919986728202321	3.8078039159562427	3.829121012075959	3.1023741668887825	4.078483848746582	3.874120693454223	4.3001965740194565	4.174289390770754	4.131123517091105	3.837594466497927
ACACGGCACGT	-1.9129217888327137	-2.3637677898868694	-0.01670290191335368	1.0047239968541637			-2.1642401738788672	-1.15386126727702			-2.8063867508472593	-2.8573239239063004
ACACGGCAGTT		1.16403467188223		0.34447896045590665		-1.6975666925689872	-3.119603258168171	0.7693231454696433	-1.324718679833425	-2.0035763389626378	0.00044547691890213975	-0.053934775650090805
ACACGGCATCA	-2.46870188673964	-0.7610362441916312	-1.68488202239533	-1.1864775761562993	-1.220775384801972	-1.9798188849494516	-2.055677842556204	-0.648362974592647	-0.4976604121965922	-0.9211990733274155	-1.962572329546895	-1.620049247297038
ACACGGCATCG	1.7490737058908825	2.3939379776903444	1.6784124230446478	2.4103508241264717	2.094936833953763	2.0485388180420685	2.1128980071328667	2.1803403278919165	2.2258870722016737	2.909243485366216	2.656204981512994	2.227760115753565
ACACGGCATGC	2.316018382896408	2.786711777302528	2.9000262504412135	2.4483080396334604	2.5723116110866946	2.4911020544580054	2.383999882396004	2.6831113434811797	2.688199796692208	2.8936362718412347	2.7553664016536445	2.7806008497815977
ACACGGCCATC	3.880181136291935	4.4067151792753645	3.3917440542420443	3.2713918216647486	3.4112390204942256	3.149754189300714	3.385569326453737	3.6969479503228073	3.892485261967447	3.7326914932745185	3.7819982974981303	3.863397437561097
ACACGGCGAGT	0.8043250434459704	1.1664901486139507	0.16183727829378317	-0.06857862710244639	-0.12232821149769711	0.6474091430428036	1.4620837774296254	-0.527082600759614	-0.4986760243383741	0.6124175514504556	-0.7006426531466278	0.7014241442002468
ACACGGCGATC	-0.05269847106176986	-0.07075868829558667	-1.1690730230872104	-1.413602745343069	-3.1702805501845024	-1.506899770639395	-1.1188789697768533	-1.1555535827012866	0.10168850129859737	-0.3547568245582588	-0.7786175873462552	-3.2196410882361266
ACACGGCGGTA
ACACGGCGGTC	1.0254772132097882	2.202048249224619	0.4265712022471257	1.1243980123813995	1.695628031356941	1.5679326132662181	0.22533920297938112	3.2525513309212504		-0.3537047315534365	0.9843344776162132
ACACGGCGGTT	1.6310521378705876	1.9287864865648008	1.0881990368835746	0.6760340636384726	1.3742804388977603	1.2102772276152567	1.091311107659693	1.3216238322768683	1.1433638608089678	1.3892327427201978	1.6006935908385793	1.4875169521585594
ACACGGCGTAG	-0.8140725272398882	-0.3251429417700358	1.0073808858701445	0.5798013724635797	0.19297291619766666	0.650184468513373	0.27012894887792294	0.9337742961827749	0.3683807611840879	-0.016199302025603157	0.4022770310193944	0.7111048129843348
ACACGGCGTAT	-0.3948806101435894	-1.5661995407758853	0.44038083356600893	-1.5271136381090393	-1.0785310236600936	-2.23311291015407	-0.7578526853865554	-0.32619960922481966	-0.9604728812059689	-0.9447800110273796	-0.355763382743485	-1.2362059274074262
ACACGGCGTGG	0.7500733640937088	0.7864031379246678	1.4830342214248116	0.8541148164068383	1.7736890948992874	0.35219899162395846	1.0541996583996422	0.163617042451585	1.0551272356702561	1.5455682308990806	0.9261736179717653	0.7988837538227793
ACACGGCTAAC	1.0422755857106842	1.9343337072367313	0.46282114867202995	1.3892327427201978	1.1142052746163533	0.8426614760664095	0.8830241710152477	1.0821683248084863	0.7978412962711395	0.3906285782653531	1.363543076401242	1.0701172674407746
ACACGGCTACA	3.764449400343013	4.1630407028248015	2.459221982675814	3.0563721261937875	3.174965209358978	2.9036844009633103	2.540120988999167	3.3826349970706424	3.473463012370011	3.4788011533969936	3.7805482559481334	3.5903940250585875
ACACGGCTAGG	2.272562461462256	2.7954152963549794	1.7281992737024405	2.3172442300490457	2.3462389849519503	2.0015810843233903	1.9386159265312237	2.8765542163471713	2.1085264146994636	2.1286276751695326	2.4580146038957515	2.149283272578362
ACACGGCTTAC	-1.0656153959611354	0.27670385932798214	-0.038250452425018934	-1.2778349979971675	-0.36694148252311276	-0.07373870052157121	-0.4498459745814268	-0.016078867704252413	-0.3256988368367579	0.044997246790395316	0.5969108469012486	0.21777511914848144
ACACGGCTTAT
ACACGGCTTGA	-1.2000616067015122	-0.04899978781547661	0.03283955800621872	-0.20328230765194802	0.5648949666150137	0.9149790218567145	-0.030295919154655643	-0.18000251622778932	0.10690468999762125	-0.3462240620591473	-0.13627252480638213	0.2440356445809404
ACACGGCTTTC					1.1824146644362585
ACACGGGAGTA	1.4401235020283536	1.3573516654638589	1.2282473327405776	1.5239151989745423	1.2992912224674307	1.2723516027812127	1.324185995091462	1.0957633629628072	1.9623525578121939	1.4468316548486433	2.078355443668284	1.7064447112265626
ACACGGGATCG		-0.633009726539732				-0.021164576804293806		0.5767836347538058	-0.44545017815454324	-0.6209580646063612		0.4792727684921962
ACACGGGATTG	-0.8769213964007104	0.7424430530918301	-1.1103124029421536	0.3886219725961903	-0.9224534226406323	1.6744440692177804	1.2088427693121842	0.7580510630793916	0.9585795310543929	-0.056863449923823584	0.8750958950750598	1.0680774748640525
ACACGGGGCGT	-2.0323557706712654		-1.565663461344266	-1.337638424615262				-0.2344642185241016	-2.321839050724658		-2.608368945933721
ACACGGGGTGC	0.409971432613226	0.2772572638320759	1.5562414932490467	0.9313624198638403	1.390936815165125	0.5029011074640047	1.376493570965401	1.5926064766446826	0.797014927468015	0.8531250754571712	1.4018654073957604	1.1630466117820717
ACACGGGGTGT	-2.54503042269342	-1.7057200315411503	-0.6735931336836395	-0.7425489478932371	-0.3712858619398161	-0.9416578088075599	-0.5343811876401411	-0.7417216066491265	-0.12321362760902956	-0.25632294174201736	-1.015981798631617	-2.3486050686910844
ACACGGTAAGC	-0.2725230854470264	0.05401498974664872	-0.08392868788483171	0.31574893831529327	0.35276186321493314	0.2237604218605794	-0.03573827315289191	-0.3488209837548517	-0.04351812937102706	-0.5875249316417411	0.15703427778006948	-0.4291588280656575
ACACGGTACAA	4.31108604518797	5.394606396293636	4.197460570139867	3.888735325915572	4.318601593648829	4.389127345671486	4.234565362995323	4.607791044456826	4.782469493755149	4.52279219252195	4.7308434741605545	4.609151831619602
ACACGGTAGAT				-1.610535085221198	-0.7955903421723387	-3.1512283858999157	-0.9306846958248722		-1.434730123700767	0.13909826818523968	-1.5538035451738723	-4.054448654736866
ACACGGTAGTC		0.2904459805045445	-1.3736713274497383		-0.18075132116759182	0.4243953136277115	1.9003371768417787	-0.11448919310609036	0.09816254244133238	0.28527674411534476	-0.7730470101118688	-1.0066652148101574
ACACGGTATCA	0.727237078604709	0.5364398106101231	0.04804036954433055	1.1549326062341603	1.3176289979148765	1.7397108110775836	1.5956110448188066	0.6238201062778522	0.3877155527352718	1.235524846954392	1.3591552987779327	0.45784359574609473
ACACGGTATGG	0.31098157787444186	-0.35941864142715213	-0.7486020873857678	-0.4845850269766648	0.006990996217772309	0.5655001368253553	-0.6906264002874735	0.565686190565042	-0.488248399552182	-0.4590070811978697	0.8496319523503878	-1.570568326070097
ACACGGTCAAA	1.7682968856364985	3.3429222864414765	0.6491982172927998	2.3386338018104795	2.1567047776264974	1.6741075180511773	1.6894014786743543	1.468438548121437	1.136421730768613	1.1967743660604855	1.4945812918705066	1.5550135320583474
ACACGGTCAAG	0.7503995608462116	1.5493050041298002	0.631764950115759	0.24070789062870612	0.267004572085293	0.29518572052682274	0.39135394364430204	0.5046104765630962	0.7479136570075188	1.1275297504509227	1.0904984277891931	0.42004919474540064
ACACGGTCATA	2.340225102371555	2.82220811058868	2.452631601856529	2.5538110116881856	2.665881597054755	2.189971349378373	2.284055490839816	2.813136339201377	2.186541031749892	2.836702569890193	2.6275216850897247	2.878040097675195
ACACGGTCCGA	0.8878285890231904	0.4509949808784135	0.8606379118003882	-0.037317414244173654	-0.04321473987445468	-0.07319304862565768	-0.76938633134427	0.17189824165738607	0.3757299418013645	0.10880693631210116	0.3474374896562599	0.3365839687833642
ACACGGTGAAC	-0.3717485399012661	-1.6912686149603762	-1.5287977127425991	-0.8374047329690705	-1.8245725339133871	-1.0759949243785694	0.2987852597952961	-1.8802502783439703	-2.264004786359401	-2.4495597997595415	-1.6635149810981142	-1.560169126994725
ACACGGTGATC	-0.3822286072309405	-0.48465548303692474	0.3535415691148934	-0.3110251580693497	-0.9224534226406323	-0.6299565025122086	0.31925016846362636	-0.7784623551516935	-2.608368945933721	-0.5887687952945918	-0.8084643841532778	-1.224885696458358
ACACGGTGGAG	-0.5025799107824643	-3.268249953292256	-0.1279168767231406	0.7815042381075256	-0.7778825967228914	-1.2352250140631698	-1.512883872832503	-1.350768339101539	-2.634629777747353	-1.95386916701165	-0.5554213851050318	-0.5809084622047592
ACACGGTGGTC	-1.8466162129462	0.005469539748582997	-0.16601444158292292	-0.5063036636605	-1.1125047979738423	-1.5933420720930984	-0.8044819317248231	0.5172038649972807	-2.233555269282874	-0.9967668177407031	-0.6721723609563998	-1.2316811189625136
ACACGGTGGTG	-2.3614651977797068	-2.2098618959114025	-2.6004638269998845	-3.5745643005693566	-2.7556204731240386	-3.003380683814355	-2.2479221829456404	-3.6118992846357845	-2.6676437601961136	-2.383209904439584	-1.4812604331114196	-2.13207964878504
ACACGGTGTCA		-0.8111113332683576			1.1475219502130887		-1.6455818597997416		1.445603217820725		-0.34304271541769643
ACACGTAAACA	0.8391050193008357	0.2066818242277729	1.1639591490071182	0.6095821047965871	0.4238877582567933	0.33552052539541943	0.47751013227379935	0.4572077770973779	0.6151679586503555	0.12975653272895019	0.8270695858682537	0.9242788764342939
ACACGTAAACG	-1.6046858428634625	-0.6134929614663897	-0.7535973588120711	-1.4174434719246338	-2.1154275659832216	-0.10059820641608878	-1.724700763385847	-1.6621885552493962	-0.5738564622824994	-0.18501200441783103
ACACGTAAAGA	2.1191377124785764	2.591031375528317	1.5612343614506674	0.8114900444462968	1.9872488274620181	2.9295697523140785	2.0223656539254056	1.72220762852192	2.3382485915769418	1.9557158487878468	2.63656244425885	0.8157370703640003
ACACGTAACAA	-1.1981593859510002	-0.16977417752743143	-0.2912435358230931	-1.376822933761015	-1.6520737961241558	-2.1445033243068745	-0.26732071963387133	-0.6514956529346515	-1.2785655191238305	-1.2666071974893958	-0.7196976095159271	0.13714761221269156
ACACGTAACAT	-1.2529950394358738	-2.853178379357468	-1.959056597428603	-1.9988761861523476	-2.111372398778129	-0.4907511632208766	-1.5553584123034216	-0.524997211798319	-0.9301466624241095	-0.9323888421141682	-1.0280596309708883	-0.0456132038053737
ACACGTAACGC	3.648535789156986	4.725529846297519	3.711168637375828	3.4380825635716827	2.8116318106898457	3.306443249670576	3.574152942916299	3.369609470109833	3.7951045611981944	3.360986781625915	3.9121360647782835	3.541389828925901
ACACGTAAGCA	-1.5846437062364798	-1.1544286267584838	1.302003871593674		-0.7952192183525257	0.16131119939565475			0.5650585690197878			-1.3552661762738996
ACACGTAAGGA	1.8759453957743741	1.313868237794897	1.259980189207153	3.20156511431809	1.40327370887037	0.6221788826419824	0.22533920297938112	2.0215536164651247	1.608587737728107	0.5921119100705413	3.164706356923707	1.767037813038442
ACACGTAAGGG	2.608745605038146	3.3400253445542636	3.1996356651949363	2.8234290602890244	2.8089523633575144	2.8530248708391324	2.652126560381621	3.072322442073595	3.133061296808266	3.245816420427571	2.7915272567084415	2.9656029395418764
ACACGTAAGGT	2.118626224601426	2.6639093806875134	2.0232258976596724	1.816706630225753	2.0226572145829036	1.6800421074370748	1.8812506146590058	1.8894482316631958	1.9394844560498925	1.8531269227218345	1.6016774016310915	1.1673712366402442
ACACGTAAGTG	-0.09528220911371886	0.9239274199023647	-0.7802286668436754	0.9740173682429032	0.4766546570811327	0.8527792643496611	1.0096108513251798	1.671811381543863	1.4675014999437426	1.0541560719893124	0.7298310229582992	0.467166712458682
ACACGTAATCC	-0.6488803517217356	-0.6997694051438138	-0.96393792935283	-0.6893275953132397	-2.0729747233206655	-0.3765812037551091	-0.6281289320664983	-1.5082773401216618	-1.0454566021507588	-1.7877093816686014	-0.8739205748447411	-0.22900612904835568
ACACGTAATTC	0.09701805079557496	0.6575945447640069	0.6633235660674159	0.14725342977087139	0.7083519230792819	0.11772192455648724	0.7946608040620172	-0.01757911618955697	0.8304895063319927	0.2405536561127366	-0.024069008254769726	0.417252483069338
ACACGTAATTT	-1.7610665964171381	-1.4276413797917182	0.06677351903515126	-2.7138813550222785	-2.2441229174895523	-0.6112838922667749	0.11410881883815867	-1.346839951365354	0.1837242064175386	-1.1915791521090597	-1.2314864175338267	-1.6209529193905823
ACACGTACATG	3.939674146464746	4.18564590421168		1.8837098352783508	2.92656676406445	3.6068290303108825	2.0521623112597847	2.554867497412751	4.117833726964163	1.9521529049544963	1.763701158964162	3.2855199633588605
ACACGTACCCG	0.6373798828571166	-2.286202129036678	-3.0560884794518777	-0.8823435110950476	-2.98534723386156	-0.8193583703338981	-1.6847509319386473	-2.80583022970357	-0.8965767201891768	-1.7284049691324548	-0.4956605333590082	-0.10552940460601858
ACACGTACGCG	-2.5276856082118386	-0.5063105154587333	0.8183664311772344	-2.9656066463913757	-1.1285407865400496	0.1271147193297247	-3.142090767818542	-0.6539575690467139	0.49766283643904274	-0.6463068470165375	-0.4485840745589071	-1.5944720744449175
ACACGTACGCT	0.19830256840952706	-0.8583141182174329	0.3889368810654687	-0.40243178140460784	0.5914927711664012	-0.7942796179489083	-1.1868620927925688	-2.635008528686806	-1.9647669630046547	-2.6026033470029986	0.39654478804275156	-1.570568326070097
ACACGTACTAT	-2.0103351518242714	-1.569736653881721	-1.1690730230872104	-2.0740917965442605	-3.3869964205825736	-2.7175062370393968	0.19217598219047613	-1.9644624835320919	0.3031093041013276	-0.8036695751865491	-0.18212445226705073	-2.3187903697929957
ACACGTACTGC	2.1221561861879334	2.516099645102992	2.0185684374722235	2.4314839255355545	2.3311443261071783	2.2097186313378776	1.7519546073525432	2.0307817486169246	2.3117619788949573	2.1038549606126242	1.8618095558477759	2.7551660585868256
ACACGTAGAAG	0.7979805754069179	-0.7740355011964724	-3.1835117620270945	-0.04210329201220364	-1.1397084023914497	-1.7133864642368746	-0.3791759680393412	-1.1679707793632181	-1.2820001953484081	-1.8335905075844254	-1.710445841016666	-0.7377990077418564
ACACGTAGAAT	2.7040744260278324	0.15979578957925364	1.266170521885054	1.0320455362678802	2.0738690050855393	0.8786186040988874	0.7571706356301414	1.6347693285500788	1.1881039336964883	2.3549964532961116	2.458714192553668	1.079686143588974
ACACGTAGATT	-0.7381244671717516	-1.250305881432016	-0.9990398619589187	-1.1041393566281081	-0.8018597423959545	-0.29568672223749587	-0.0018343394563822095	-0.058983446137596894	-0.0740535122715621	0.10724808209029679	-0.4847342934176868	-0.7848457939314737
ACACGTAGCCA			-0.09841849737383208		1.140533052027534	1.42355639533479		3.6661190836696034	1.7824034870623429
ACACGTAGCTT	1.8162574895198764	1.5478364512714051	2.56886809646767	2.577100213937293	1.990892649071703	0.9446928512586976	2.7945579928053133	3.3893366435703087	2.200777410774523	1.8373343739549322	1.542625471938569	2.259424927793957
ACACGTAGTAA	1.9790060449965299	2.5521016457245165	2.5227573655416156	2.49083473120646	2.6642527191896246	2.1777487241139415	2.4656417071849286	2.4827459822091877	2.3265735790305304	2.5699135395192174	2.6996189526090135	2.181515122624049
ACACGTAGTAC	0.417940457507024	-0.4073617804232545						1.2801437000973708	1.0108864545633163	-0.9096321958093835	-0.7631360592333669
ACACGTAGTAG	1.0098057177293012	0.2639099951320913	-0.47063127023354195	1.188352276380212	0.16342120971888174	-0.6333024232428834	0.4319101028565077	-0.08641249780055711	-0.7916686298727537	0.9248572098299929	0.9460431109063551	0.5100421444068811
ACACGTAGTAT	-0.9322043345453334	-0.3434509679893422	-2.9277741008541613	-1.6761642799135954	-0.49457652188533957	0.6155030133874759	-0.2182720133758065	-1.6492590877361542	1.2842298002018184	-0.5067959311479557	-0.38502253353883714	0.7921574888514145
ACACGTATCAT	2.4955246228568075	2.1292880303983437	2.1441710910988214	0.38692566861397576	2.13112372148492	3.0475258179297184	2.055223049882475	2.26048291480761	2.340225102371555	1.6227307488257228	1.379897178248653	2.8149454513499417
ACACGTATCCC	1.1383386413133914	1.0701172674407746	0.769465996139178	0.937608248902547	0.49840942574523334	0.8721244481512739	0.8534976422370288	0.45975848060444036	0.8311919085971181	1.0770331807902682	1.3045207441133768	1.3526742483561953
ACACGTATCGT
ACACGTATCTA	-2.6417777163268066	-2.5242731071080793		-3.089374387857523	-1.6888754466491527	-1.6951700234708047		-2.596884432111086	-4.278512004524593	-1.1082044958854562	-1.7786156094340946	-3.3803111502814756
ACACGTATCTC				-1.5499219016634926	-0.48244917597795284		-0.5433863163416568		-0.7143976236348144
ACACGTATGGG
ACACGTATGGT	3.5875506838080944	4.3122022946205245	3.5572804055198994	3.3863857214226214	3.730397673556633	3.9197198790528915	2.850552638451719	4.2746990348343985	3.692053882118131	3.459555971989326	4.089827236218891	3.3922069722919157
ACACGTATGTA	-1.1026859907329045	-0.8481101620165195	-0.27137541981974483		0.2597910086344993	-2.095538732802408	-1.6123524608953925	-2.389045852871121			-1.7677304941916343	-2.182920077969977
ACACGTCAAAC
ACACGTCAAGG	-0.19122878220154102	1.023039570810347	0.0024033592955984284	1.1437387611219132	0.9284443881496857	0.09795214834923933	1.4290732337709044	0.7328594464751351	1.4597706229824834	2.292822821836602	0.8354358223087379	1.3126091978430454
ACACGTCAAGT	-2.5718677802736973	0.9380499229904194		-0.1402972128094662				-1.64712709153288		-0.9814003017579916	0.36943762842033023	-1.263489295422619
ACACGTCACCC	-0.21118098298579366	-1.3071646615073746	-0.6801812123627912	-0.9426254745177612	-0.18118533798745137	-0.5105192267939748	-0.17580930103141065	-1.7769263355425737	-1.2458372210290252	-0.3709659153108636	0.8451497550220789	0.8159725766317573
ACACGTCACCT	2.9962602552327926	3.0557602881415833	3.615386219042184	2.7815025270824627	2.7207233534498574	2.7124740280858273	2.789604992199337	3.5122349541179356	2.6645740313431276	3.0702292228450694	2.668542436980854	2.464760944213797
ACACGTCACGA	2.1884278040890925	2.7412279711195855	2.2677369870578707	2.066187790486937	1.8142433450668	2.326796242184195	2.091298776699966	1.780826783935617	1.9200545135328169	1.913325458523242	2.30258595014072	2.2312452905049756
ACACGTCACGT	-0.1613911436403289											-0.8811582662227272
ACACGTCCGAC				-0.576733669480563		0.28783237989503624		-1.5792657761489803	-1.1567992742637012			-1.2416300020847704
ACACGTCGAAA	-0.9625728933017378	0.18830331634576872	-0.2900974354982081	-0.774398784135875	-0.5710121605322686	0.0402702449297063	-1.811384158651464	-0.08113035317071467	-1.3020512840380774	-1.3776088380616203	-1.6935172173744355	-1.0541610559428
ACACGTCGAAC		0.4182200421037214	0.19613809991502174	0.8171623117262765	0.3315707359461238		-0.030219183782529708					1.0971712292060076
ACACGTCGAAG	1.0480526895112032	1.2288457726528028	1.5241028415769893	1.631925684915533	0.912423367379101	1.7590970752727129	1.0594955618719224	1.4921604121396674	0.9744206060052765	1.7963241080732046	1.2304970773200132	0.7117284147071
ACACGTCGATG	-0.25102537288269744	-1.530828802651607	-0.8595734507973978	-1.3941292383583799	-1.986145931726048	-2.0200331988872673	-2.3055283961461464	0.8889920217627151	-2.3642081468714466	-0.479379263898372	-3.302254544140819	-1.9589489663749748
ACACGTCGATT
ACACGTCGCAA	1.2736482939240115	1.3245128315203258	1.913671948254568	2.1436517016971255	1.6198015813320856	1.8919805569845554	1.5693774655982302	1.9046281294029506	1.3238084410183124	1.1801683718451088	1.476126438832795	1.8933356120401899
ACACGTCGCAT	0.6928203824683048	-0.6398290216173702	-0.08647539854085357			-1.8620388692817469	0.6156612915263019	-2.4382389875755766	0.05214808401368842	-1.3796382849544109	0.4488929236411714	-0.7356537495615703
ACACGTCGCGC	0.7156462617122991	0.3762964842873269	0.9214994293919871	0.6623417046407933	0.20517671757498027	0.1611303061312811	0.31991004719327604	0.28885922788219237	1.138460927625644	1.1097385086130387	0.36153583431233877	-0.13880797292949476
ACACGTCGGAG	0.6334777648860174	1.5878280641368807	0.33452361123561003	0.37876411367058455	0.546193995867214	1.0889734100754993	1.5559459641260096	1.4560308090128673	-0.034746888118680375	0.929048534227705	1.134329396588769	0.9163039564441612
ACACGTCGGCT	-1.0556341653870656	-1.5176658086850743	0.5936116796217253	-0.6063633293113164	-0.9589038680185659	-0.1202501378009076	-1.2591828800534068	-3.1877605153350053	-1.1525280199373789	-0.5350016387932303	-0.768570884703144	-0.20087037930664586
ACACGTCGGGG	-1.1614245375695882	-1.4284159630600943	-0.19578126901952084	-0.5404736344844944	-2.1714476422247686	-1.913181201852713	-0.5862291313385769	-1.4336225124152693	-1.7649610274867553	-0.6953485913316833	-0.7229509321587534	-1.7483533473769806
ACACGTCGTAA	-0.31859829376026183	0.31280977683870365	-0.8217408907185645	-0.23255946473412656	-0.6546739937919527	-1.3614666112213316	-0.05314588823782124	0.016330415969085337	-0.027896682376533682	-0.019449382467602177	-0.04185991161714814	-0.2872664601734542
ACACGTCGTAC	1.9628386718780495	2.0756429379742705	2.0603397918100606	1.7423579087257783	1.8059734705415227	2.1119627042662685	1.8268062820332729	1.623294452454904	2.1953113041904024	1.87553681207667	1.767037813038442	2.297214130853602
ACACGTCGTAG	-2.0160382313352034	-1.2974818612262253	0.3544944935087626	-0.0987522361010205	-1.4881207443193845	-1.2135369625354662	-1.8919650757037993	-0.9616457897916355	-3.086252941623355	0.02610604905873935	-0.4775640501290714	-0.4690822044148549
ACACGTCGTAT	3.618458580934456	4.051175214107207	3.847915812340124	3.411867838363895	4.255338382858694	3.6554307906329417	3.7076136627745218	3.8425610296786075	3.459555971989326	4.273079180804195	4.220873375139904	4.193763968837789
ACACGTCGTGC	0.17646129241720643	0.09883587070867424	0.3191685908266529	1.3275516087591148	0.7170846393031622	0.43165997816600354	0.44699658213387367	0.14540648610069862	0.07243210508925348	0.010840787973972846	0.06866566075783724	0.49802757820908267
ACACGTCGTGT		0.33866220248935236		0.383301358044085	-0.32320136074306244	1.1388675513324118	-0.7150137435354346	0.4966048288804676	-0.8657397642944474	0.19217598219047613	0.6884266487628393
ACACGTTAACC	-1.610100712369686	0.5516100577740929	0.012175175585695605	-0.6251440942796004	0.9046341389349178	1.5304430003763354	1.1861141702955535	-0.21561341899588551	-0.3083563128289773	0.004271194577438704	-0.6444760429342521	0.6434344189046373
ACACGTTAACG	-2.5057168069428486	-0.9840875100541399	-0.462597344084219	-0.3576144851321666	-2.481895584178678	-2.350736747616093	-0.9599207689883672	-1.691426113331728	-0.18478141668320122		-2.3663428076773707	0.7959639056092241
ACACGTTAATC	-2.3126959222535377	-1.4094266330893357	-2.05073611157535	-1.6683351771706028	-3.854894831620456	-0.8906669868628038	-2.6069343453045764	-0.2983797146920561	-1.1580773311183759	-1.9241900569974992	-2.3175302001992657	-1.0547333294583192
ACACGTTACCT	0.3000882854273594	-0.89581367377961	-1.2649170785317647	-0.6133226090265828	-2.4467912733769106		0.18366058169855157	0.33888391075930197	-1.863036672765652	-0.40521559279395686	-0.5779900605926085	-0.3715506918584053
ACACGTTACGA		0.5703796461864888							1.811883092430788			2.07547360556373
ACACGTTACGG	2.408917295229489	2.745118882366397	2.2240294801397327	2.5442163165644573	2.39909284983386	2.0980114654461346	2.2959269302881986	2.064705428186669	2.2692019770898866	2.326796242184195	2.588922920544299	2.6020431836575804
ACACGTTAGAT	3.279666938442191	3.331470526775661	2.488853723103568	2.797512290839523	2.780492454530519	2.647750599503929	2.5636459305965626	2.6868679665113206	3.6518878802236077	3.158956957313196	3.0167042275870135	3.440876791758208
ACACGTTAGCG
ACACGTTAGGC	-2.024315881077172	-2.2785092021265836	-1.267406048696435	-2.726547545595054	-2.5537857845931673	-3.061894075217051	-3.194456913107653	-0.11142951999590266	-1.1261300202218212	-2.0736922059541305	-1.645619151864313	-2.161354256742048
ACACGTTAGGG
ACACGTTATAG	-1.644268850882896	-0.00214385224494984	-0.22855899516765096	-0.16176798659568045	-1.0320151671354005	-2.0603976859348445	-2.1722359154361013	-0.6055389648456208	-0.8723872652784194	-1.2608729158514425	-2.3907201015798356	-1.6963609933743526
ACACGTTATCG						-1.3959348568272043	-0.7720672833029325		2.219296935497978		0.30941363266067906
ACACGTTATGA	-0.6356218966341082	-1.286292503572857	-1.2274235109925733	-2.9277741008541613	-0.7778825967228914	-0.20494733482735103	-1.6455818597997416	-1.713479653252259	0.5992844184762195		-0.6989919211439011	-0.5863532841172979
ACACGTTATTC	3.478316987548032	3.7763821262118977	3.407513150370567	3.175435021612706	3.5691934317545093	3.640305260619981	3.6329993995717547	3.8136682452380395	3.8030981881678847	3.7414709934038375	3.7873100197667013	3.881520689387452
ACACGTTCCGA
ACACGTTCCGG	3.598165690082064	3.535345541578328	2.4786797278871466	1.623349594282921	2.1047328799507308	3.1881192122457995	3.0226083919735367	2.6589128197533616	2.6965602268502002	2.0995129873412135	2.6854452726616764	2.471023732929106
ACACGTTCGAG	0.6408712773094815	-1.146868768440936	0.41039441356074574	-2.059218321123502	-0.0977746108166489	0.027394353517729175	-0.19919318838825983	-0.39634432538992087	0.02568411746378015	0.02232121069371068	0.19188651019272163	-0.512789485180828
ACACGTTCGCA	-0.5287582841028937	-0.6365190287040056	-1.1623274854145471	-0.8900793642490786	-1.4922586967475018	-3.135003822288116	-2.8884576095203673	-0.1965390396808057	-1.193379093454242	-0.777279550381817	-1.649713777562063	-0.40289574308906556
ACACGTTCGCG	0.4571650787061012					-0.7889422156381188	-0.23226427283108653		-1.9551376678728696		-0.34637807767742285
ACACGTTCGTA	0.7663808131025345	0.963373215000939	-0.744746473365994								-1.9354724113564112	-1.8589820778221775
ACACGTTCGTG	1.0931413283583244	1.3205734911682252	1.153968609335312	2.2017731706136425	1.3963645377252754	1.6006935908385793	1.8160774474257317	1.6144828578250279	1.1578574152667434	1.0827718581792471	1.4896828284614074	1.9169728681794034
ACACGTTGGGT	2.3329627862717466	2.5553156522122005	1.5105180724193452	2.410842161167884	1.589801484045376	1.831816730029303	0.8643170667161666	1.1735922068907785	2.024332347791242	1.5811172858489673	2.174525938376146	1.6989859982523612
ACACGTTGGTG	4.033228004090366	4.254625667444138	3.439494922796083	3.1364198784117865	3.4928218041986	2.897698725595209	3.4893194280314312	4.414940213042079	3.008006953145582	3.578597273625452	3.0863508309446996	3.3429222864414765
ACACGTTGGTT	-0.8907300541172646	-0.3649984060418769	-1.336263458285601	-1.5025178715066854	-3.163357827115766	-1.683722895857173	-1.0242527333073554	-1.1135615415407576	-1.2350640775082156	-2.2817755389349665	-0.33807516191933296	-0.3435054058577356
ACACGTTGTAA	-0.5426829764225453	-0.5993169510267965	-1.7683486554562589	-1.2630243537667323	-0.20425651120512187	0.2503522410330957		0.09253392726023064	-0.20344017549540813	0.5848875789641733	-1.134114526255564	-0.16123019437199435
ACACGTTGTTA	2.864527124402658	2.979212616371127	2.979597873635944	2.971997310296942	2.4656417071849286	2.983428167281769	2.5982307875705275	2.5060823456976333	1.8449284207209704	3.2270213538364083	2.612215403204687	2.0710228898350245
ACACGTTGTTT	-2.014931319005872	-1.381146962395066	-1.5277191516523752	-0.7577320729256076	-1.8288833725171483	-1.4980331593235539	-2.5377908307111103	-0.8161800931183255	-2.7883158144388993	-2.60069708628405	-0.7015876747298412	-1.1437666610340627
ACACGTTTAAA						0.26129467185811284	0.5168587796259293	2.3734291439943833		0.10541385105852887
ACACGTTTAAT	-2.4718425511176148	0.14878139680111385	-3.565839945481359	-0.03399682149381992	-0.16293219581106524	-1.2932222564482092	-3.6745085308819747		-1.0884582463181485	-2.766653260428811	-1.5881931349294758	-2.3163994810605306
ACACGTTTAGT	1.0368760128564645	0.8807031031024253	1.4450824993672882	0.7693231454696433	1.705999961253968	1.665142260819523	0.06454935316420173	0.6681994342209009	1.7629022713430318	0.9415562267985251	0.9582522563646565	0.7234499455147064
ACACGTTTATT	-2.7082659005079592	-0.4472895726307688	-3.252829018463158	-1.927601251730631	-4.111035468083622	-2.982694277618035	-3.518513013767278	-0.6620659729908445	-1.287068185398552	-2.6926860182697823	-2.030616038348216	-2.66999475166765
ACACGTTTCAT	1.962920167023056	1.9079746475275101	1.6339515792576573	1.7979920824906328	1.4612894034349209	1.849648485264684	1.2484406083277348	1.5302125805463482	1.6326898264188794	1.7862405090778386	1.468349642904311	1.5800561716945947
ACACGTTTCTA	2.060129392166717	2.112050993514932	1.5341146273066701	1.329818984077529	1.4419765343488873	1.1826904659039976	1.5618770963888402	1.4706726791114766	1.7081328282747117	1.5813176059455862	1.374735749191746	1.782344069348694
ACACGTTTGTC	-1.4944048575739621	-1.6529118231116928	-0.05371478656488741	0.022064393575032686	-1.8186688610027264	-1.9341413275065262	-0.7343804786601157	-1.536255042167021	-1.0993007149085836	-1.958287075090676	-3.4154163098322274	-1.9584466268001908
ACACTATAACG	1.9855351304889808	0.8641194356517516	0.5906695197502524	0.8277162324956243	0.427350807379762	1.036002997137208	1.4079972639168432	0.3723290481562729	0.017670356715522233	-0.14168554177730144	-0.34513515664068856	0.13489913773905873
ACACTATAAGG	-2.5972954643793553	-3.8450390404289023	-1.6843017790434363	-1.3632218930017581	-1.262519808008404	-0.7427492462409798	-0.5574175294744871	-1.7833653150078685	-1.0578200433991576	-1.0637437586812806	-1.2406173091862553	-2.222494721783395
ACACTATACCG	0.22246055236494866	-2.6310437575272387	-0.5736715989482312		0.23467011348450273	0.2008307698494299	-1.4058098151941936	-0.7436660529863128	0.6959661138798346	-0.5971049915711215	0.14468348704634978	0.3354895117942726
ACACTATACGT	-1.4618855077609085	-0.19188141081604457	-0.7620161528253014	-1.3499091075673528	-1.5683321886329828	-0.7272033293828666	-0.9574399356099995	-1.3585135570212328	-1.307273867439758	-1.4160356676204844	-0.6893791723973804	-0.19115465642578708
ACACTATAGAT	0.14481922919811877	-1.957242025185102		-0.8687483787987925			0.128212400158912
ACACTATATCG	-2.3505338655919057	-4.041700352426605	-3.1059902074251275	-0.22264753167221998	-1.499473168700498	-1.872330525031056		-2.604051035983025	-2.523627408308862	-0.877392555735101	-1.1096454641417657	-1.29648490461731
ACACTATCAGG	-1.1261931241378262	-1.0002847007963165	-0.8913543089901753	-0.877850734956923	-1.4397901512362719	-1.2140469082067005	-0.937161293581222	-1.235435628627015	-1.631692236616636	-0.9820442224872991	-1.6759600646742607	-1.0953326703757555
ACACTATCGAC	-1.2013727980220075	-1.5185477350532974	-1.152776648896073	-1.2036028808866668		-2.343454444604037	0.5901545557989081	-0.15002436624400614	-3.0100657515192855	-1.6337467883455903	-0.8220383636690493	-1.1270823179831675
ACACTATCGCA	2.0818505283522746	2.8102263947249795	2.766739569029441	1.885945391494995	1.9710038651516797	1.7710149543083347	2.644979887228247	1.6888776614775451	1.7407111642502848	2.189470947664893	1.9246938944181593	2.0008473258602213
ACACTATCGCT	0.19225580641111928	-0.7818086007206099	0.16775972304813092	-0.6904547390207516	-0.3673189000229531	-0.799436100284438	-0.41522608365091734	-0.9393803873514575	-0.19522056853215455	-0.4093196056742099	-0.5479073956848771	-0.7969269349930054
ACACTATCGGT	0.49323086034959013	0.2591865846814964	-0.05249243884521637	0.9090887499205254	0.4448876384942492	-0.6391631580089909	-0.18244564946305464	0.5342915210686957	0.0646113400847172	-0.018352565253661985	0.6008217537277213	0.08332047403268111
ACACTATCGTA	3.129812661040244	3.837594466497927	2.508050874493443	2.605970485378242	3.1230764462323464	2.6846399896702917	3.1133476166468825	3.0879686386037437	2.359428220067227	2.8085318028802266	3.374375610727599	2.646311797499417
ACACTATGCGG
ACACTATGGAC	0.7003524515910754	0.7444567318364378	-0.16424148564896504	0.06292383475655573	1.1563643014956062	1.1739754271465916	0.35650203391859764	1.9158069899629844	1.2320286356426668	0.9669837343247946	-0.03886420995057425	0.28089840623054596
ACACTATTCGA	-0.19626068467407598	-0.3533355661914616	-0.45396185187402643	-1.6056933224723222	-0.9099895313812271	-0.21221037175219895	-1.3351691191752355	-1.228014737338685	-1.9144872446288952	-1.20055401751359	-1.200030721996735	-1.4660053164537912
ACACTATTCGC	-0.5803828124637548	-1.1476483935506365	-3.2503369765805257	-0.9819968592333393	-2.2379888536041674	-3.8699713187415625	-0.74205300485544	-2.3233712607385963	-1.8879076520560598	-2.7256872073296705	-2.209439089637209	-2.196011307941538
ACACTATTCGT	-1.471331160925229	-0.9108333769192442	-0.10997682916564226	-0.4543511208060482	-1.7541080398238271	-1.7006524803014382	-0.5618453458922043	-2.708781498163964	-3.3578545519845395	0.25107121095657	-1.10133581086079	-2.2792270881137466
ACAGACGAAAT	3.2799123099528704	3.926244256680348	3.029746884960297	2.819799798289115	3.1547128868986634	3.2222277789675178	2.979851221571437	3.4461865059144277	3.493937596035529	3.6473566898795546	3.5058759161076654	3.6209668559726733
ACAGACGAACT	-0.9639702486100825	0.5881413873679125	0.2729441279746312	-0.13056984268355634	-1.7344230944621122	-2.4600002676345465		0.5214226567113999	0.1296941041035223	-1.331773140631235	-3.2457769650272117	-0.6142540471107892
ACAGACGAATA	3.730326198321902	3.69130848364051	2.959966013219969	1.7123502164919022	3.137842856978891	2.5128631747925927	2.929849165109639	3.204228855452669	3.285613335559104	3.0902023729234345	4.175015698361141	3.2608248474854933
ACAGACGAATT	-1.0586414297352453	-1.361816841115379	-0.8575189598125882	-0.9333292662654538	-1.0895522433848313	0.2179269836953739	-1.0531486233517582	-1.1645558993151892	0.8219187143796441	0.577347722538526	-1.1808529252783695	-0.11226824891390501
ACAGACGACGT	-0.31832820392667616	-0.12358006167994896	0.5636515742009904	-1.633256203406986	0.5161581310422728	-1.5646066337917393	0.7378995098515948	0.8080191941937903	-0.7112635110283301	-0.09901523617510938	-0.5927377870597694	-1.0749232858486082
ACAGACGACTA
ACAGACGACTT	3.6641579125092076	4.022485731846481	2.9392294383031916	3.259012393625353	3.3220115805382893	3.3220115805382893	3.4845913303273175	3.1418424293933302	3.4856075846269565	3.6209668559726733	2.8669639744669624	4.090636845792769
ACAGACGAGCT	-1.441293282562216	-2.8136052990981777	-1.6274683450960767	-2.20427620566334	-4.0896404397549775	-1.1939931662650407	-1.331322531633332	-1.2696256897580855		-2.0320811571424358	-1.4212017901513387	-1.8934566870358642
ACAGACGATAG	2.0881711173988253	2.1618576007516555	2.064294530496758	2.134238459772003	2.423537792657114	2.387497006690082	2.8956064519262763	3.1154976258045495	2.396532378666301	2.4949427805128725	2.704570836382642	2.5531575878515698
ACAGACGATAT	1.4547127377050284	2.3112032936774742	1.4710146951795597	0.6456865021393514	2.8855713347568366		2.023315621882889	-1.0948818171390102	-0.00399960793176198	-0.4823392127953839	1.0872743484796676	-0.4835470812583254
ACAGACGATCC	-0.9910687831051922	-1.2510353260628244	-1.0485764252616574	-1.3973362209491569	-1.4346726100602505	-0.3251429417700358	-0.6777454741168801	-1.3264666782232395	-1.0175400758176574	-0.6122059554691074	-0.17271424243942	-1.5625680087265632
ACAGACGATGA	0.5858413893254619	0.7627752035076248	1.1736646319282709	1.202021733314013	1.6703988598678514	0.9759084030914583	0.47045175321400107	0.7710953297407642	1.2549319216097945	0.010683640397921504	1.2069967488277271	1.759897442346806
ACAGACGATGC	-2.465674551434414	-1.9833176647181041	-0.8498614696507047	-0.8736997372792837	-1.0271236588967187	-2.2237158786616456	-1.4888637182521203	-1.2250964837604619	-1.833710305617488	-0.40883194154826324	-0.006860291932909342	-1.2981707068785109
ACAGACGCAAT		-0.10924193087346157	0.048635135347421476	1.0504397908368672	-0.9224534226406323		0.851252794705939	-0.8886162907921241	0.3991786501588841		-0.014563199182531869	0.146107253260906
ACAGACGCATA	-0.8961871993614721	-1.7488694062368895	-1.73729133630279	-1.1723705573754346	-2.105659671189932	-1.5962109959477058	-1.4218742580281951	-0.509018682522924	-1.17156436910719	-0.9328759311281859	-2.2332701379008957	-0.6109222568409267
ACAGACGCATC	1.388759622513554	-0.1356729297793586	-0.9613608733666738	-0.45175934768298376	1.7837212979316084	-0.028283454383874657		2.942052001513108	-0.48190723001282093	-0.6209580646063612	0.5720707770183014	3.375419421778908
ACAGACGCATT	2.979310900693432	3.2181584552782083	1.7409616832188233	2.8129188915076333	3.083458474319657	2.890914418806205	2.3687559279985533	2.402767342238065	1.0664948701387715	2.7011563600630297	2.522942329456702	1.776174719253525
ACAGACGCGCT
ACAGACGCGGT	0.7183079440986754	2.156994090698787			-0.3906347936735197			1.0821683248084863
ACAGACGCGTA				-0.012033132703629323	-0.13946807302157901				-1.5892870685302818			-1.3042681257815583
ACAGACGCGTC			1.088701301312949	-0.743096770907083				-1.6000159449077669	-1.9908962178067988	0.008053959960075205	-0.2673302788481424	0.6049360328372287
ACAGACGCTAC
ACAGACGCTAT	-0.31599983475356835	-1.957242025185102				-2.3748097188830877			-0.7999608558237359	-1.0381908920487757
ACAGACGCTCC
ACAGACGCTGA	-0.21743919160163802	0.2615920946854356	0.7507744996106366	-0.38231610808926336	0.6491982172927998	0.28783237989503624	0.8615624724015222	2.6996189526090135	0.21548276432227806	0.5422213025289481	1.0425621903085638	0.4202376653427926
ACAGACGCTGT	-0.6205847678835462	-1.030553594272966	-1.6185956395592687	-1.929116875945409	-1.432929246741261	-1.110213775698105	-2.280285254391597	-0.47490129157019717	-0.2700167208418418	-1.1242630424690632	0.05901917889082683	-2.1518456466590714
ACAGACGTAAC	-0.44884035308365705	0.22242649189284358			0.11520768326582152	-1.881444111798239		-0.32498752464206676		-0.0025379398877379464	0.2946721964734361	-1.4779827762569102
ACAGACGTAAG	0.6344767267951754	0.6442209005036174	1.3977080347918929	0.8676632932675061	1.3710807201766861	1.4348056662323627	1.2611768253244093	1.1461903122781005	1.7042640197123171	1.254077408775461	1.283674175034342	1.3101524769604154
ACAGACGTAAT
ACAGACGTACA	1.8988279859967159	2.2179614900040914	1.6836751471644902	1.6644040647244094	1.64888477200139	1.7778646183480584	2.2238661544925944	2.043243370513309	1.6653750791620219	1.7252936684971045	1.3761454753407891	1.859641764942201
ACAGACGTACC	1.216625396678076	1.5536973138775583	1.907857761682316	1.5003668879926277	1.0219319234849078	1.5611511886031522	1.7044267987281805	1.6889329212439106	1.565161147253262	1.4734096374179348	1.2617672149434387	1.9417138035636752
ACAGACGTACG	-0.34387416776692364	-1.095602509023886	-0.020276620386613858	1.6198706489477734	-0.10430855813621796	0.16955750617183188	-0.00512152200835625	0.9341861985046508	0.3576923776648555	2.0659636584365075	-0.6286679560641965	1.167297223326782
ACAGACGTACT	3.6164206109372237	4.382655345007191	3.534426542617488	3.4928218041986	3.7613029090246677	3.1533705186456706	3.2437371385460536	3.7825669508994038	3.2890921763089804	3.7389677307030067	3.2588368914120855	4.146127595544448
ACAGACGTAGA		-0.9663406905716645	1.5220777459094423	1.8788692192199825	0.6117591210386227		0.1000652327035625	2.111265550107725		-0.6209580646063612		-1.4050684869265184
ACAGACGTATG	0.10111964779820143	0.4675300234056081	-0.21387474233878026	0.6651630216602279	-1.3684250231028277	0.23802136053969125	0.9673259037915863	-0.49488438591880873	-1.1567992742637012	-3.3096871251947655	0.5173322383738735	-0.05549760850511707
ACAGACGTCGT	-2.424089804555734	-0.3777578438598382	0.12824520493022942	-0.6699309135854117	0.03748682762966238	-0.6298119035741069	-0.7127122650628971	0.14254657040375762	-1.4342693060405771	-1.1953118657284871	-0.1828094103207573	-0.7132574622566904
ACAGACGTGGA				1.574104487678162	-0.2480996470763092		1.589121389475757	-1.335211932332378				1.7990824019368838
ACAGACGTTCG	0.14208314114502743	0.07170174649521179	0.6780861278326218	0.09021812741537316	0.7944278633308385	0.1750142463563761	-0.436044772129101	0.28464758969568893	-0.006382515289631278	0.7484129865584479	0.26116186523513013	0.1535474729009406
ACAGACGTTGG	1.7862405090778386	2.045353665194963	1.5112344509905151	1.8752369476280224	1.6833600345252666	1.4374428915159676	1.5895711789678149	1.5441547154545798	1.5793538408216803	2.3818148432112154	1.7858247608107656	1.8638999573361632
ACAGACGTTGT	-0.855797121473969	-1.2005236876264511	-0.5662929759136133	-0.6473109756582737	-0.7963708104239201	-0.8473201206032734	-0.6438727219664959	-0.8024508934571696	-1.3270554097180822	-0.33952527370103947	-0.5401234047472749	-1.2257730039687742
ACAGATAAAAT	-2.820886475259332	-4.61803072018615	-3.7257467464995124	-3.638877524022966	-3.9388040109570976	-2.8653244693776987	-3.2766774060023245	-0.9894669274613729	-2.7756052361395884	-2.15733872316778	-2.307632601024904	-2.9812199143569824
ACAGATAAACT
ACAGATAAAGT	-1.7409375602156538	-0.7822489813688573	-1.9901320892624739	-1.6484997923930909	-1.3023490225369934	-1.2325475609338368	-0.20995250276100977	-0.5205659975808191	-0.48623200561099994	-1.6220884051126692	-1.1194506197697964	-0.49676796483669716
ACAGATAACAA	-1.384615203068745	-0.7249187311841929	-2.6601516034493287	-1.9204068220114585	-0.5314686384938784	-1.2351127170439802	-0.726026483657992	-0.10943992270332491	-0.2791568816632212	-2.5833941599554566	-2.3928614503269325	-1.9197005744448958
ACAGATAACCC
ACAGATAACCG	-0.41570885318475725	0.4477107822019079	-0.1267239443214842	-0.159689700426984	0.4830580098662061	0.33282096826648006	0.7629235044394064	0.4344026194843162	1.1613654025050402	0.6976800111439871	0.604785466507212	0.8936201007070274
ACAGATAACGA	0.3548651998600456	0.0946105642317948	0.10183444425837924	0.10728441302659386	0.26634598960275685	0.20459679501615613	-0.5782852765927693	0.18040980571361728	0.8395698793853965	0.2524473672696783	0.5781603634978276	0.6853093713529912
ACAGATAACGC	0.915488172098688	1.1427929222418118	-1.0705188783725312	0.43237928386794966	-0.0180063529523584	-0.1881480160352292	0.6812074166463794	1.2630526242768647	1.0937934616256078	-0.33925291393506957	0.707285046626487	-0.17379783169468696
ACAGATAACGT	-0.49413358125451534	-0.3196041471103765	0.3109122580397942	-0.5784918723793727	0.7897740903304529	0.40466863133348857	-0.6211832288164393	0.2673105088662737	-0.1358621325315943	0.3035045155346231	-0.18723612304708057	-0.04173239150530739
ACAGATAAGAG	-0.10698632210160053	-1.0398679701384874	-0.28246741909796275	-0.7640428888940596	-0.25799390134124495	0.15536061573214857	-1.279544412890105	-1.0544261572941935	-0.7210544962928407	-0.571605522471607	-0.2665862078954015	-0.21169106710646687
ACAGATAAGCC	-3.269115625287835	-1.8054319915419985	-2.0630662553996753	-2.9492967590290537	-2.9755367563588813	-2.0447440425147847	-1.786114293505385	-1.1574077054121472	-2.6561732156440043	-2.0115330016660544	-1.5156760928520372	-1.6501864742538512
ACAGATAAGGG	0.4937766316361345	0.043744025828824674	-1.0593201966522916	0.3882169205900161	-0.6168840239387205	-0.501626727739673	-1.482921929058673	-1.2657405212955857	0.18642779721462552	-0.16901685267053304	-0.46178776073942024	-0.4367843938143665
ACAGATAAGTA	1.7333297400925585	2.8724471103295586	1.905412341661106	1.8590903294629582	1.7304004464406866	2.1637159623937356	1.168848512400858	1.4333454461306216	3.0637671225458463	2.4234608678046023	2.19587458616815	2.7491619616896856
ACAGATAATCG
ACAGATACATT	0.129372726469391	0.6217004873720535	-0.15324851594353167	0.038789150108493244	0.37819157645421964	0.19609926976417524	0.4858094596264733	0.7429661191936123	0.8468047776003224	0.5160294042924415	0.4295443255359032	0.5427077981229128
ACAGATACCGG	0.8559673856295055	1.372598716988825	1.01281081874307	0.578751366127474	1.0954065034837817	0.4944309699282434	0.721397466201782	1.815261544655271	1.1383386413133914	1.2410181706966081	1.2975214986455363	1.0142178919718516
ACAGATACCGT	-2.3214635558444434	-2.322271630209165	-0.7123283809322333	-1.7896934305121437	-0.46092969091420044	-1.4100542501010824	-0.9187187203281918	-1.6894926821921474	-0.010453812779869398	-0.5038897042448531	-2.281371544237646	-0.60417218873267
ACAGATACTAA	3.665056223448025	4.265123967512671	3.4953305982947493	3.3981318177416457	3.8224747728898163	3.8483890923882713	3.7510414545271042	4.0551295079270435	3.891639100319557	4.252278546060519	4.009459266175414	4.167736831954706
ACAGATACTAC	0.24409690726568908	0.2749673250634819	0.45975848060444036	0.0043041100394190695	0.36738847842337846	0.4855603589363708	0.8414233721371449	0.8630873214135036	0.30835897939320067	0.4993235109590239	0.628473665066524	0.4759396629458546
ACAGATACTTA	1.3622389404023227	1.8233248776485311	1.3804948325687272	1.414057108155476	1.890572717377857	2.177300226151464	2.1401515172902066	2.6010999865327284	2.246149464269353	2.3135191781399898	2.1288972296251054	2.138630601476138
ACAGATAGATA	-3.7162355575018076	-0.30647120877749184	-1.322916347298502	-1.4415440110866855	-1.0711281694756678	-2.376482502248577	-2.6008544587721247	-1.9269335491041728	-1.5623250472784402	-0.8071708705292471	-2.7358110970550613	-2.938215414653707
ACAGATAGCAG	0.6194929887659201	0.7678299657909107	0.22192984171634256	-0.2900330854640218	0.874524874671211	1.2534124646234037	0.3974691420173007	0.5747192462806692	0.7777393923331176	0.751898738264133	0.46767837954305475	0.6756099004697181
ACAGATAGCCG	-0.6094252780249355	-0.8550781840487761	-0.5107239742862532	-1.0848715235999065	-0.8724512685000865	-0.8878687031894179	-0.4917967364664439	-0.36302482698048527	-0.5225046895918214	-0.4905685013631684	-1.23827388670613	-1.1694123303654278
ACAGATAGCGC	0.14481922919811877
ACAGATAGCTA								1.0782184524863674		1.893422016883404	-0.8205608446370639
ACAGATAGTAG	-1.3031767356329576	-1.2529950394358738						-3.0426657357316813		-1.3246042940829368
ACAGATAGTGC	-2.7191213640930196	-1.2516789326041613	-0.02327218221664738	-1.1721484308103947	-1.6064086376205842	-1.1619531092407474	-1.738719356378961	-0.7486381433447798	-1.5440722102882747	-2.1964908778916246	-2.2378236052382423	-1.7849684599445335
ACAGATAGTGG	1.6519163598147852	1.198540722470652	1.65075925846258	1.6131332569697021	1.3576522043994765	1.5198619338251245	1.1367337456201925	1.838325676408503	1.462367790468808	1.7429316015584295	1.3607501418065748	1.6193818998571723
ACAGATAGTTC	-3.1572159105416806	-2.059673255522758	-3.5515524614288876	-2.15460175188281	-0.8380478311901208	-2.793720166461434	-1.8021299829651296	-1.449887322231012	-2.2736891018405356	-0.7950554705338163	-2.0347288863599884	-2.8491578457928224
ACAGATATACC	-0.49941391834852783	-1.4604080162899635	-1.3847416233117829	-1.539917027747746	-3.5103290921019226	-3.6932698741442356	-1.748776154396526	-2.534741520605904	-0.8708844225577995	-1.5470004068255783	-1.9369938587115583	-1.6274683450960767
ACAGATATAGA	0.277610744658019	0.5620528101189294	-0.281003522984058	0.6188970604597186	0.20945931210546362	1.1557166551749376	0.39077201434431	0.8983346338962891	1.666300486232427	1.6135623364761056	0.8964905490443392	0.8697039896133477
ACAGATATGGC
ACAGATATGGG	1.1602617448534172	1.4816666932241558	1.3903151454536562	1.1715330426730508	1.4026996079121303	1.570753595708543	1.6971392715436628	1.1685802644846863	1.6715489384944238	1.6626354809647292	1.5111221365318526	1.5948465892319932
ACAGATATGGT			-0.49259047028153713	1.974253110408006	1.1819608501030432	-1.1191856269943468	0.6667448433004629	2.375185699643149			2.2055505035980665
ACAGATATTCC	-1.5093317168164173	-0.4471418704868672	-1.6861991532283351	-0.8199199230125065	-0.7908355907287102	-0.5942046788909535	-1.0862949818062562	-0.18612456678934095	1.045174970051573	-0.29872815208661424	0.23495049319858582	0.2535839731928285
ACAGATATTCG	-3.3975237522571704	-2.363005802454597	-2.6492770600674564	-1.731793703543265	-2.906586478723847	-1.4923464462979528	-2.753426647088675	-3.2385426850521895	-3.6882650188253483	-2.340164020039898	-2.05670270759846	-1.8759172154119932
ACAGATCGAAT	1.0455439541933242	1.7039283154562446	1.2559250045122143	0.6061357030066185	1.3807689132542895	1.0350857829915316	1.9406647139519908	1.7739114021554012	1.357427281065582	1.226958505518286	1.6373401199114828	1.6816237688706455
ACAGATCGACA
ACAGATCGACT	1.462367790468808	2.6299150722378877	2.6967841508308816	1.9369842753270152	2.405190216581516	1.7019387939400794	1.4834079179625677	2.2450869973046306	2.9439471673831616	1.2326730210148131	0.5785134407517173	1.7787031952399415
ACAGATCGAGC	-2.2792270881137466	-1.6901957395083522	0.13674664125624	-0.5803828124637548	-2.39153040636147	-1.3004589114096023	-1.0553948719791046	-0.6389687213164724	-0.6817669067383951	-2.4486997415677565	-1.3103202664083928	-1.4134094942112236
ACAGATCGAGG		0.45357736764244105	0.505337275004372	0.21155200995836165			0.5145645733391757		-1.7848917356184328	0.003325903810647235	-1.5606989232115607	0.3121686933445961
ACAGATCGCGC						-0.6218614325574627				0.8693755618994969	-0.49449178396425747
ACAGATCGCGG	3.9546181793525674	3.7916987165981557	3.495450297895387	2.721734951891967	4.022485731846481	3.026293420316886	3.2085894618167483	4.703713437080798	4.36178349966673	4.0824890475191475	4.242906846884647	4.009012171187953
ACAGATCGCTC	3.4754448493054384	4.249074224783096	3.4625260967676312	2.7679530960978713	3.503637127039592	3.615218667420884	3.103144467437263	3.033330748194359	3.486946324689372	3.3353963523711285	3.4623727351617144	3.6436055931511526
ACAGATCGCTG		-1.7705404526846136			0.7352127375357264	-1.667955542151189	-1.16020111420024	1.3433316718706205		-0.5629690243853037	-1.2821958299326681
ACAGATCGCTT	-0.452786376695999	0.6388169158321845	0.6475409500377703	-0.34513515664068856	-0.4445515184458014	-0.9093555687441214	0.6714850610350828	-0.01148762615636939	-0.6090713643094311	-1.131083158689806	-1.0104691704673396	-2.4821349941453583
ACAGATCGGAC	-0.4336961553325243	0.906578625816771	0.37478321915691404	1.2646623915160191	0.9082003290944948	0.2811349605099914	0.43576139832876043	-0.751342509062812	0.7722501156783251	1.006321023176316	1.4811310896571486	0.8500679867773506
ACAGATCGGCA	0.8780882980559902	1.3737547298935517	0.7251308674673945	0.6741331149683925	0.880962008380774	1.1195989811534186	1.0934736345493996	0.5091834555357267	0.9590254344527606	0.5548906049050336	1.6862340785339416	0.7274778009572437
ACAGATCGGGT	-0.2511602932166679	0.2976530020070563	-0.3194585735872766	-0.713714593120225	0.5069850566025091	-0.41177073444634754	-0.26319703575562364	0.17304933451385152	0.7410923993924817	-1.3439446938934765	-0.03359705112262192	0.6760340636384726
ACAGATCGTCG	-0.06950394327493113	-0.9079300232519051	0.011646848332554804	0.42435993631812446	0.0034935531759885765	-0.10059820641608878	-0.19663543125993246	-0.8750124141390825	-1.026393664649352	-0.001372874419001376	-0.6066484066022255	-0.5173325691581114
ACAGATCGTTA
ACAGATCGTTC	2.4236238806531527	2.9336154006938067	2.8912210895774195	2.521083604141445	2.6801443117371275	2.6379860730427316	2.805816924442689	2.7743612713496515	2.768551884740315	3.1262409916431078	3.006609587091587	2.9403571790623224
ACAGATGCAAG	-1.361598261487291	-1.4413258923020267	-1.8934566870358642		-3.8790342409927496	-2.1604327621361112	-3.390717700431328	-2.8317635256305493	-2.2916404124939085	-1.8699722350891002	-2.2421797015540963	-1.7031884962740438
ACAGATGCACA	1.1032563132926547	1.1386628823236535	2.614966297004441	0.6735080007115606	1.6216216748674805	1.2698033253993606	-0.1594539582729523	2.11443556612299	0.990889121832257	0.8525387300723687	1.8279741726431566	2.4368508516641234
ACAGATGCACC	-1.0804526776432102	-0.829380807998643	-0.9318220765421333	-1.942420735363782	-0.5151284586725632	-1.296767462722757	-1.2184661512468062	-0.8991871567450556	-1.235681156563592	-1.5961380204457551	-1.10356235823044	-1.1535016876846524
ACAGATGCGAA	3.11879973915865	3.873164081674052	3.25040939640482	3.016560316357811	3.045740439691856	3.0129667746029156	3.1135855052451866	3.8228171580127763	3.1635808913366534	3.3967922149847998	3.094060835189081	2.904901411885097
ACAGATGCGCG	0.32290097451927924	0.6138174394479265	1.4536629793764906	1.0803806402702634	1.1311317724013301	0.5180695650512342	0.4434291978804259	0.07376113101702803	1.307272915903657	0.8708127552498532	0.9232331370651378	1.01500079931968
ACAGATGCGGC	-1.8850321434349604	-3.1665413971004988	-1.8248214103206275	-1.1644553883143913	-1.5176658086850743	-2.6150977460486153	-1.4977876131476633	-2.345597792853028	-2.4467912733769106	-0.7069657807489046	-1.3114455311207769	-0.7900016344974522
ACAGATGCGTG	0.007031618075112378	-0.5563050740184409	0.019056475012944347	-1.094789173296457	-0.3812815431505134	-0.49065361877174823	-0.4035977854381234	-1.4192749627905041	-0.3289737127761003	-0.8616736364443932	-0.26097408565995306	-0.3069114229713928
ACAGATGCTAC			0.3496253276443558		0.6702743268595439
ACAGATGCTAT	-3.0664537972994155	-2.9468059724127973	-2.3684722223274925	-2.737725764001135	-4.189540027706214	-5.0207670765214845	-2.0011404327260185	-0.9810707056471131	-1.9029933038468358	-3.925486403933604	-1.6108303828991157	-3.0290194667301384
ACAGATGCTTG
ACAGATGGACC	-1.8843342751772914	-1.565867043386021	-1.647829970876175	-3.2126986209807344	-2.080827460998285	-1.8620388692817469	-2.2107587712304713	-2.3628566736863394	-3.864654471553674	-2.886733986108931	-1.6678030808191042	-1.5318765412422646
ACAGATGGACG		-1.1801120192813794				-1.871161313231954	-1.3998309842843906	1.3529825469586971	-0.9359062213329475	1.225083347496825		-2.250531631289068
ACAGATGGCTC	0.4571650787061012	2.4172895944581145	0.858458391676689	1.9406647139519908	1.7892848790479654	2.0018026884075812	1.6094674382831975	2.253688144908867	2.6474970110824407	1.9417138035636752	1.4570500419329182	2.4309288793818706
ACAGATGGCTT	-2.6963023842783898	-2.34533958524263	-1.5346341314282173	-1.3158699945805719		-2.3150469751917977	-1.130965329738529	-3.4075142383632184	-0.25481727435518475	-1.4636522865816008	-2.877026220376921	-2.8247598148740813
ACAGATGTAGA
ACAGATGTAGT	-1.8618330952729973	-0.7076257844866362	-0.5955025761286277	-0.3856105214878924	-1.681346661144321	-0.22493621334040573	-1.6523641732476044	-0.8804082615609633	-1.077691573368958	-0.6971851945891935	-0.28154300438693675	-0.4070560015913542
ACAGATGTATG	0.269973720148146	-1.4046919608492106			-2.6238406096916695	-1.7884144037210248	-3.252050512873686	-3.048895690011484	-2.0165052028094674	-2.4993177472748873	-0.7998277325533785	-2.329132107959093
ACAGATGTATT	-1.5809348219741886	-1.767375504575684	-1.1098343338727072	-1.8701166256660828	-0.8107527822512731	-0.7042912259809059	-1.3687674242290984	-1.1665308468245656	-1.5903681156557836	-0.7562030389879505	-1.2473962429676109	-1.493431550820617
ACAGATGTGGG	-1.4441646175522014	-2.322271630209165		-2.5242731071080793	-1.5271136381090393	0.011115954800429595	-3.3083420593812587	-2.063200567126953	-1.7315324579828033	-1.1406167734391788	-2.2712802080927808	-1.92721942346017
ACAGATGTTTG	-0.7285797500651375	0.2124233278736254	-0.6758823331164137	-0.6407519842040298	0.42034910894922456	0.567312011402386	0.23834790976881895	1.0566505600078226	0.23035086830083387	0.8411479970150263	0.33892062026293973	-0.3385351394198895
ACAGATGTTTT
ACAGATTAAAC	-1.5489212281536628	-1.2145526225336032	-1.5962109959477058	-1.0467375322370527	-1.056183626611848	-1.2906925443188513	-0.5992860487747521	-0.40787193272752825	-3.231833369980798	-1.6845165075891542	-1.195197480847799	-0.6443396214934544
ACAGATTAAAT	-1.310924247564408	-0.9692622900791353	-0.9743002817434404	-2.148464060078612	-0.05587618685103651	-0.20190325782774568	-0.8746901604149162	0.20562910760205302	-0.8978098801298096	-1.15282447502441	-0.4660579527290331	-0.1867322823588895
ACAGATTAATG	-2.0146814774114783	-1.7188186706412445			-1.777387412657929
ACAGATTAATT	-2.2563600954980547	-1.785509998763544			-2.899980026715831			-3.8601996289371274	-3.9068852211287464	-1.1338260896452779	-2.0736068328585127	-3.1848086104542617
ACAGATTACTC	-0.5174447509192583	-0.7695436271716294	-2.490608214003109	-1.93679769143496	-0.4628172794148042	-1.5733500417795383	-3.0525972220095086	-0.5589830179476593	-2.3025127779478587	-1.919851916689275	-0.2959484849683564	-0.17304099422397856
ACAGATTAGAC					-0.37427035733989494	0.1828961920428774
ACAGATTAGCC	0.3022001795667701	0.25316000322696136	0.9698803586690028	-0.5571255805370443	0.8893294657103122	0.5924533736993624	0.4614344488404874	0.615458167329682	0.7245522863120558	0.6514490732331845	1.1182991320387676	0.9551855232347157
ACAGATTAGCT	-2.764194128509923	-4.098218181091949	-1.8635853625572016	-1.345479453123044	-3.191501422666448	-2.886831223128553	-3.336855809533512	-2.9012961763452054	-4.062639307817393	-2.4526063495801673	-2.6394657788836855	-3.1239752992364136
ACAGATTAGGG	0.9988749893759281	0.6582392361808442	0.8606877119331271	0.9211639287676783	1.1493482518726994	0.5916215991169357	-0.21600485769904246	0.33482046784885666	0.7894695441431816	1.1909275516840896	1.490482945412718	0.6177387953791736
ACAGATTAGGT	2.8080420166910707	2.859544665403941	2.475501907877523	2.3523742200904425	2.6168089470567035	2.0595249376552394	2.1932762044345537	2.3791683384753433	2.3730023573040295	2.6645740313431276	2.654667035087134	3.258156567703296
ACAGATTAGTA	3.1017170544404933	3.5582452066805836	2.0418984388881025	1.9091925213521586	2.3588114606006285	2.661206452635971	2.8924990247414324	1.748821110587986	3.8293979084498306	2.4808351074059893	2.44464845975762	3.298276309813342
ACAGATTATGG	1.9604148441248839	1.3947394924916965	0.920514474837849	1.383641445542003	1.2681151727233544	1.9039019451286077	1.1685802644846863	2.383694821474491	1.2777888012532175	2.118779539814028	1.6510718729227556	2.0344938121205307
ACAGATTATGT	-1.1711888828047456	-0.8997282670708714	-0.00809766374247813	-4.023709645949089	-0.2113652481631162	-0.46125615339905374	-1.2989541077592197	-1.536255042167021	-1.357811861747402	-1.521843815758768	-0.6775496934836536	-1.9516111445480895
ACAGATTATTA	1.5727379634091478	1.7534048576424794	1.1782518129299555	1.2942663054374264	2.2004443496353017	2.77851592520571	1.4723909558189598	1.400968276743103	2.4172895944581145	2.1939203043601463	2.0075676167078145	1.878017745577479
ACAGATTCAAT	-0.2324762998889561	-0.49859550960015614	-0.4478511169746939	-0.35714789147463294	0.24547458985432036	-0.8927400642929619	-0.5303150648173492	-0.4453153278842148	-0.07944850255900295	0.36224117830312325	0.7739074367441722	0.15883470320410792
ACAGATTCATC
ACAGATTCCGA
ACAGATTCGAA	-0.16514893409149975	0.5289957665515415	-0.5072148037807552	-0.529489451521584	-0.2983797146920561	-1.0610504908966558	-0.4809629880793575	-2.5182622512694937	-0.5141625659241419	0.358551962247526	0.5657169729583063	-0.24702903637469817
ACAGATTCGCA
ACAGATTCGCG	-0.31814748810088317	-0.2980328731897179	0.2288974219847644	-0.02428207279873318	0.2162580962227835	-0.5227718499536099	0.5278410922470002	-0.7107898727791028	-0.47490129157019717	-0.5708771252662992	-1.6875459913871007	-0.7193561132794105
ACAGATTCGGG	2.4839638227959995	4.047919405553781	2.380831506521128	1.014366063279413	2.5628854654364317	2.309266837279877	3.439683707755613		3.7350540871337086	2.14369924049636	1.9481877817349345	4.120733164587847
ACAGATTCGGT	1.2026884067188026	1.546455922671827	1.4103294993594842	0.9515813545624563	1.538395043441308	1.4065984138667973	1.4228411884868903	1.3893635368834147	0.9838879266115054	1.176325745411763	1.5915985553580896	1.5448654251954281
ACAGATTCGTC	-0.0761384418557854	0.936821338179759	0.8660715461164453	1.0008019526982619	1.0008771328586519	0.628473665066524	0.3788469857662764	1.3450431975638626	-0.01670290191335368	0.7155265289485273	0.16933443371103976	1.3717159246564765
ACAGATTCGTT	-0.0860276827299043	-0.9561382687633339	-0.4135457036636829	-0.38333907316916593	-0.4868718960322782	0.05438123313420612	-0.08495745661972888	-0.24618754011705746	-0.958202747683312	0.08304839325269026	-0.00693394691306944	0.4576024777575838
ACAGATTCTAA
ACAGATTCTAC	-2.8097517012186692	-2.756554356412856	-3.0854447444378343	-2.1235640070154003	-1.4133828341819241	-1.408147900200649	-0.7521440989365047	-2.4572585655200077	-3.85837707413178	-3.3986004449194893	-1.4576375345098942	-3.5361335051864504
ACAGATTCTCG		-2.355189986661522	-2.2953118067957163	-2.722844106063953		-2.747834726997428	-1.9690353052177816	-0.8761250228028746	0.39209576734590096	-1.6468806238425653	-2.311245823856608
ACAGATTCTGA	-2.6435716482279417	-1.3740881605880573	-2.1738952681796113	-1.204717664348373	-1.1157577043643434	-3.0997191089870135	-0.819015502002134	-2.3274927961545133	-1.598652744429695	-3.370461372419969	-1.0045649748240273	-0.9060774040274752
ACAGATTGAAC	1.3133464563271782	1.9199713032006145	1.847300969440892	1.2880957438662497	1.2719369310890858	2.013005410749895	0.6294418525735305	1.4640550292941896	1.1751058417956473	1.5273917372315127	1.926843211040606	1.353644993391354
ACAGATTGACG	0.657877336921178	0.7085941639602212	1.1475730219429896	1.149933142140832	0.5146636314108317	1.2900878131270528	0.7422313647890114	1.183307376295755	0.8077790218968571	0.9166403291470537	0.923153201150408	0.8776566262511464
ACAGATTGAGG	0.6060808963197593	0.8330247996607114	0.9400753475952223	0.5508768757577311	1.2430960700515579	1.0477175389954263	1.4037123861558163	0.7207508479372003	1.1740331408275908	1.321739698232856	1.249654194423292	1.2227170902452065
ACAGATTGATA	-0.48091592642967357	0.773529947719168	0.7150627539305489	0.7313538666175705	0.7539222664541193	1.3090110416568554	1.3966069928036848	1.7491893921410975	0.8912153087361269	1.485862208461816	0.8469446955806065	1.6669495962598215
ACAGATTGATC	-0.45927542167716834	-0.14473360800605303	0.9989311592089973	0.8823590534372827	1.2977851519900743	-0.09542699877320582	0.03201778808773359	0.01820463928248321	0.4757835356130591	0.15168036701013177	0.5340953768060254	-0.3379581232212601
ACAGATTGATT	-1.8459800057755624	-1.0501743281038263	-2.407699985756564	-3.281560598572197	-3.2887399970189057	-1.854121899807976	-3.0528466231441915	-1.1152713380479848	-2.914432608218021	-2.4886293022145085	-1.9333499544022885	-3.1862085025101545
ACAGATTGCCG	0.45145612871136515	1.0596784844897853	1.0613701959260495	0.9117175627129342	1.1652645339515966	0.45498733397711605	0.46578477351331515	-0.5535950471398826	0.6897721450205309	0.4999172696096828	0.7903140034347728	-0.3063840990948122
ACAGATTGCGA	-1.8201175104966048	-2.62957415811124	-1.2671209366874396	-1.2458372210290252	-0.60946313190995	-1.0702595435142739	-2.0928801699368944	-0.5411254479258459	-1.1004427525566858	-0.2786094274497488	-1.6769677397156773	-1.2355030732946304
ACAGATTGCGG	1.1724064166580623	1.4083253837737695	1.2023971059863048	0.07549856202677575	1.2443828087103517	1.4040027987919335	1.2181896469582676	1.523441533712278	1.3091052567863868	1.0793941896300103	1.3556822598638467	0.9042686350935463
ACAGATTGGCG
ACAGATTGGGC	2.502463438905419	2.467554302884995	2.1825219709162247	2.515384520621423	2.5265872549856767	2.359168238592439	3.194727171077549	3.0100639145676085	2.413984147099235	2.1334613188136835	2.850552638451719	2.843976913047598
ACAGATTGTCA	1.5433940335625718	1.5816473744773127	1.576576589135181	1.7358720944796797	1.7343833100087054	1.6735743190779342	1.4811310896571486	1.5055333242895308	1.8783848415629942	1.7778646183480584	2.076456827705688	2.1074041691448677
ACAGATTGTGG	0.24147947533596156	0.2113328625806666	0.3318910645926956	0.09990160460260279	0.5395940875405074	0.637843438649618	0.04404237316012379	0.6466619578893043	0.26226203883172405	0.3517409601028507	0.7813072143511177	0.4761795086877778
ACAGATTTAAT	-1.0430853864952594	-0.7724379937747258	-2.0012570795244744		-1.245255047676595	-2.3042369750221603		-2.6847697372488946	-1.850244084340661	-1.1474995155768546	-3.5954309851509407	-2.361711413119312
ACAGATTTATT	-0.9855517913379405	-0.973387771318726	-1.1493050970835987		-1.4417622549333629	-0.7311174240489579	-2.285260651490728	-1.2097982362022675	-1.6213933879395845	-0.8016931083567695	-0.6951379448281605	-0.5753150448602217
ACAGATTTCGA	-1.2279312732868448	-1.8368096167548031	-2.1278123697081486	-1.9999916533459103	-1.5135537959122105	-2.955717641556756	-0.8705698124016042	-1.0259535102930146	-1.937205618586238	-1.8106586941207234	-1.9327483518642439	-2.889245573012612
ACAGATTTCGG	-1.1820458483676697	-0.7237050000352129	-0.5499272863541721	-0.6049872262956503	-0.2697362515420027	-0.531305102892143	0.11520768326582152	0.48623505381881255	-0.19372367639644986	-0.9430704509660943	0.017366093519186054	0.24559457670996343
ACAGCAACGAT	2.802908673717393	3.800762022940907	3.9537836697896878	3.09983900382947	3.500367349346844	3.8394744250690462	3.3502703417035726	4.391224779179801	3.35304113087254	4.450020435455603	3.9426720817279586	4.029396484221301
ACAGCAACGGT	1.4579387435848605	2.283415644852036	1.1002583397455152	0.08899066732587883	-0.2131576923703619	-0.550018423193224	0.4850939223709902	-1.9644624835320919	-1.0484493327101105	0.8999131002892508	0.4177368620406093	-0.539306201747984
ACAGCAACGTG	-0.019930161658105277	0.05414640327968856	0.17710678243610833	0.14927481174947113	-0.21698777690928517	-1.367592432593015	-0.1848744079082304	0.12117134148775766	-0.2696412404404534	-1.2334998452430082	-0.18612456678934095	0.052571993245343285
ACAGCAACGTT	-1.1294625620334502	-1.6269878975059273	-1.2267340836291358	-0.276094707205569	-1.7218165833305292	-2.9370484430820913	-1.8209154840923318	-1.5133796238987285	-1.725993192162391	-1.8397677802023547	-1.0854415813443963	-2.1658616715188477
ACAGCAACTAG							0.579757951489921	-0.9218597590602909				-2.019691029079197
ACAGCAACTGT	1.3902458589758855	1.826491671559128	1.175799420102534	0.824498662281918	1.3656162891551744	0.9859505153604525	0.8010909316594886	1.5692645117435668	1.6957072871974956	1.0145908391991347	1.0893056940766097	0.9825417518826408
ACAGCAAGATA	3.973947258545371	4.408137767752328	3.5674034963147956	3.3694526649104373	3.7417169543246875	3.7540665338729893	3.1197474653058763	3.3943837357322977	3.8952529647853193	3.9054589884643036	3.921007521865293	4.00179140138622
ACAGCAAGATC
ACAGCAAGATG	-2.8147964366181277	-2.9203048260769418	-2.7523397364597515	-3.3636093505377267	-2.1991253772420594	-2.6735942301286375	-2.676912438184982	-1.9791980709333996	-2.3414775697815355	-3.0820187647431916	-2.168071028302531	-1.9829494026861434
ACAGCAAGTAA	-0.576769936199299	-1.4574599449665147	-1.7441054451508677	-0.9744954013475223	-0.18102287295018615	-0.2634285721198849	-0.08188962480652189	0.6345829328749418	0.1974700094233817	-0.5185778415052793	0.6165487400725396	-1.0286564063149923
ACAGCAAGTCA	0.89320982675953	0.9147874405882143	0.2239855010102212	-0.1462242602124972	0.1242501729456556	0.47571547064913555	1.2324144373997379	0.3441487105657263	0.6007780327485492	0.5186043679979718	-0.1795762219730966	0.29444387944401773
ACAGCAAGTTA	1.0055519759932587	0.6825421597451172	-0.2609527808815269	-0.64821418100198	0.4560305341093199	-0.8995701948836662	-1.0686312860442406	0.14508832273522465	0.19585818552334136	-0.25632294174201736	0.9117808027260005	1.1494360759803175
ACAGCAAGTTT	0.7856912230441478	1.0308283854572284	0.714937707274427	0.04744136753712266	0.6326352609720131	0.40022492439861307	0.10788401461282487	0.4294824032293627	1.3469581552597534	0.8143262917493455	1.0129661555102627	0.8485077169813054
ACAGCAATCAA
ACAGCAATCAC	1.545301277013097	1.8066458735445543	1.7605340363272088	1.2997502725687682	1.6855304425586566	2.4663079254531213	1.637271572131801	1.0723157705087605	1.702785632822348	1.8769022720160444	2.1343370425483594	2.0415440331190515
ACAGCAATCCG	-4.189540027706214	-2.0394486414619677	-3.8462499777227084	-1.5157066779767028	-1.9437900714763316	-1.3003235934684427	-1.3413390424379463	-1.8027924449318569	-1.6976167699256726	-2.521028358895656	-2.6647245775283213	-1.8392079356192543
ACAGCACGCTA	2.0309341922475457	2.8129188915076333	1.9129662064481965	2.0607427431005507	1.0546762254133832	1.0967644238319008	1.2646623915160191	1.0972719455686906	1.7176175458990386	1.8338236704197335	1.4267738505841214	1.695628031356941
ACAGCACGTTC	-1.799444307540467	-0.3869105365932269	0.2965409098663942	-0.12393275577674508	1.1497460682848264	0.2724704584874948	-2.3056144059533517	1.2557489593847637	0.3580614961846353	0.8386138575061673	-0.40120433642488135	-0.42655049754779634
ACAGCGCAACT	1.7715444350126306	1.8100621611169778	1.7227712037715561	1.5291872583511779	0.9991230584237347	1.26945734127593	1.0337249475099268	1.7550310238089528	1.6723452997404766	1.2109451673807663	1.7207673629401905	1.855327773225338
ACAGCGCAATC	1.8514153839779361	0.16342120971888174	0.1420174580803589	0.6693029448298855	0.7108351847274483	-1.2776463255277768	1.2181896469582676	1.931286218952831	0.8947866646398746	0.45922186323081887	0.6528669875455412	1.3421652614726833
ACAGCGCCTAA	3.720153135807589	4.39241743252641	3.745975873366842	3.325953029350479	3.6599005987386186	3.8244845651741133	3.7475732787551057	4.266954091877039	4.11044757930674	4.074360989695612	3.910705475856696	4.170426649818034
ACAGCGCGAAT	-1.0708115429215432	-0.42741972895597385	-1.0202860730406318	-0.17266479469536222	0.2174719828025644	0.26595055317184324	-1.4035542858824412	-0.16119927470277276	-1.6140771542389183	-0.14519677952083512	-2.999502137214328
ACAGCGCGATA
ACAGCGCTAAC	4.202719109301473	4.1509214921630555	3.95813354262859	3.5712974634530723	3.9334333429303996	4.052608298365908	3.9926213734392744	4.743426502266003	4.199220098942357	4.327135534570422	4.26702435499011	4.167362915274351
ACAGCGCTACC	1.0807753322419134	1.5262685380476142	1.729650230539395	1.2936521107991623	1.2715805926630714	1.50925047469668	1.456423524958077	0.5568519153313559	1.2229429182068134	1.6510925216909083	1.7590431457825242	1.7501339445580992
ACAGCGCTAGG
ACAGCGCTATC	-0.4412817792230997	-1.2072768286889315	-0.9100464216936671	-2.894170623508011	-1.6917674670318827	-1.2439511913741002	-2.5118258425377866	-2.214301244307596	-0.9953760099084982	-1.076215660493833	-1.5496757411444004	-2.1605233330729106
ACAGCGCTGAA	-1.0727095514924994	-0.287957880478057	1.1938180814338422	0.8128206751647499	1.7741744362703251	0.6702743268595439	0.7324382829238448	0.6903317903814172	0.7836404835465509	1.5563511062620217	0.5160294042924415	1.808477722512496
ACAGCGGGATT
ACAGCGGGGTT	0.5670758688141132	1.1481167713660612	0.5386483208727447	0.8513168841200751	0.8553227589171156	0.47120381710540643	1.36010364891807	0.2180949842236143	1.3295789944396563	0.407006726021522	1.11379125918056	1.238969688674233
ACAGCGGGTAT		-1.4364166449071156	0.6039284234312308	-1.383103958709359	-0.9999885345288734	-0.3997703450738818	-0.6991522290337667	-4.142912510878742	-0.1415897085184334	-2.552397189923552	-1.3433232972806437	-2.9704748101281298
ACAGCGGGTGC	-0.777279550381817	-0.3715412481861858	0.44320898212360266	0.25868381317071243	-0.9582618685909347	-0.3659787083862835	0.4071111967253848	0.44727763304899754	-0.028099124366762634	0.550429476960406	0.20923888547403538	0.2015957746394403
ACAGCGGGTGG	-1.3182176933609775	-0.41966879339155355	-0.24051634745936398	-0.6374670993870669	-0.9734681454418587	-1.6768391759582297	-1.390480663864046	-2.8366650635044404	-0.7551097984620302	-2.2395717843111043	-0.641517764750794	-0.3591038079325854
ACAGCGGGTTA
ACAGCGGGTTC	0.34753611687285607	1.2325038697537496	0.5911454370825535	-0.2311931255803249	-0.21241829537715118	1.094835843122828	1.625552824617164	0.8639161432183289	0.7893914723408534	0.9393036729807661	1.74696071951347	1.7036651418392985
ACAGCGGTAAC	0.6232275969535895	1.3190198755160767	0.8170284703869705	0.6932013430478611	0.16901663494200725	1.1344654550701467	1.2412389624738467	0.7663319098295172	0.8923980350500074	0.4148703076909821	0.47037024999261373	1.6691965881624409
ACAGCGGTAAG	0.7258014658945661	0.3623989460602835	-0.0764842229489099	0.45633402910839105	0.9416594081633534	-0.27808429540430385	0.29261731526726353	-0.3374588304090003	-0.477173025172984	-0.6209580646063612	0.2900066278328618	0.3757673233718421
ACAGCGGTAGC	-1.6993364009762821	-0.8169707102299819	-1.2221367310598117	-1.0882752338709567	-1.764448204449686	-2.4968801669730216	-0.9758452431303377	-0.34014398247286787	-0.8890999652004763	-0.4988737859179308	-1.0531486233517582	-1.9420088762650323
ACAGCGGTATC	0.6864830577098369	0.2660628226773916	0.5394884224121292	0.5268443253589868	1.0404878721203967	-0.27706928505105805	0.5568849821560912	-0.6993417344175114	0.1746824313491405	-0.006582731009033911	0.7558830452153041	-0.2248230189559828
ACAGCGGTCAA	-0.1958591853246218	2.0051288679654093	-1.3672056542256605	1.3785058962034313	-0.06023216574407544	-0.3962157880054153	1.0054591985983568	1.1440704992441417	0.6662116564736723	1.430811004829599	0.575402879873893	0.6317288312135878
ACAGCGGTCCG	1.1844591306811612	0.8865869428046498	0.8775955202536924	0.1973847351514139	0.7333216132078055	0.9856749541286449	0.2535839731928285	0.9599435865631653	0.7304838389169802	0.5594489871867548	-0.19762815284324628	0.04724139550893097
ACAGCGGTCCT	0.8880382576300468	1.1126519015686644	1.0921492875367689	1.195416584982767	1.0892553470797526	0.9523233781533725	1.2609900213949756	1.0392763061599208	1.3002909776312286	1.052823752523465	1.096456385069908	1.348297157740423
ACAGCGGTGAA	-1.2687315396774994	-0.40948590388672	0.4094213808807022	0.6976359062228731	-0.2180030703196015	-0.11698155095335024	-0.33410960333707873	0.2513259115160925	-0.3397696273501772	-0.3464886119613601	-0.9554364565135492	-0.6868130165988942
ACAGCGGTGGC	-3.278171461255136	-1.6248530958549814	-1.6237225917446807	-2.2723373352972778	-1.3390718535471269	-1.7940935200983372	-2.206615892829739	-0.6491998005833312	-1.3732240794025445	-2.194336745232559	-1.155734502284928	-1.761689997038398
ACAGCGGTGGT	1.3865712180328416	1.111490367809987	-0.24066228239224471	1.4713832308396695	0.2924328005057634	0.8502242967900214	0.9310026167748906	0.3704742200145346	0.8176113303063611	0.810644847463498	1.1457072966837625	-0.36683206460043144
ACAGCGGTGTA	-0.9613925881397233	-0.484551983431295	1.1070088788073276	-0.25706388609788117	0.7669349375180831	-0.9024816163396686	-1.9210706893045852	-1.1520908865298487	-0.3821196785400635	0.8784841799250791	-0.31396646396086525	0.16942840702933273
ACAGCGGTTAA	-0.17596073234320833	-2.975164812016692	-1.8647093143148146	1.4065984138667973	0.1954564904213115	-0.31289386916283507		-0.27814435230139334	0.5165511068116356		-1.9126714889792202	0.5905954577145153
ACAGCGGTTCA	-0.7921728162804947	-1.5594117261177785	-1.509790870710911	-0.986378330421973	-0.8594649081187593	-1.6249947666792828	-1.35877408329909	-0.8856280764980804	-0.5970107035435178	-2.0694323645395962	-1.1556566787428209	-0.273015119642586
ACAGCGGTTCG	0.5361075893272153										-0.27726549950885176
ACAGCGGTTGT	0.4565986179352673	0.9782770296577898	1.028132031505755	1.0879339438477669	0.5940780852402028	1.4084599444270818	1.2287624150067498	0.7417294177618605	-0.584525450364929	0.6312861049927869	1.3818787373300232	0.7243939600708525
ACAGCGTAAAG	2.102344320133639	3.0044168312477755	2.465818204487721	2.008123835885331	2.2115661463015237	2.1528257554658015	2.5916227459623435	2.1399877066220814	2.437298385706303	2.545603916833443	2.3695949327278254	2.455966112814368
ACAGCGTAACT	0.40823459422737707	0.889114721802306	0.8432477188813697	0.7738132573785806	0.005858841452091719	0.2320865464645192	0.9065208370769113	1.041706154050537	-0.066348330740169	0.2899196027565394	0.5425506734703058	-0.240057371659996
ACAGCGTACAA
ACAGCGTACAT	0.4925153637342527	-3.189511074291444	-3.1323548316999226	-1.7385719097774188	-2.150915763931207	-1.2209454900818661	0.4485830990260757	-0.3276430356712468	-2.1539348009528543		-0.6800257947694749	-2.2031473606323395
ACAGCGTACGC	0.43861314359383957	0.24023421373924403	0.524897606585869	0.9113415145701707	0.291214912639026	0.946567986001277	0.7188430554196424	0.22923442098737903	1.0846056299284486	0.48019323398418234	0.7419886673395398	0.45071146761249237
ACAGCGTACTA	2.5293894983790577	2.4157891313461506	0.9112644333888001	2.278482334067418	1.64888477200139	0.6926810499055488	-0.9299565919370502	0.6491982172927998	0.6175980134237431	1.4323748732093506	0.7432230749989022	1.5169106904995477
ACAGCGTAGCT	1.2681613686938982	1.0497848177794837	1.0178286860698937	1.2385788391396761	1.408662978601954	1.0143052084826418	1.537657423264962	1.372986421093734	1.4684968431664123	0.8827389762650387	1.7070260437670852	1.3432072446329928
ACAGCGTAGTC
ACAGCGTATCA	2.6530303464947047	2.7287256631402	2.690431583617363	2.5581912263600843	2.707293319327521	2.764391999983341	2.9565407700248	3.078920013214121	2.5683032476317944	3.1508005332679097	3.068689308877085	3.2186186914337163
ACAGCGTATCG	-0.9477174040274291	-0.7828715471302359	-1.8415400569607074	-3.0208540982723076	-2.259797063637702	-2.7694427146683673	-1.5602892426810382	-1.2123259059740958	-2.32789965894423	-0.7747536050887295	-0.6889646313253578	-1.1104041205875845
ACAGCGTCAAA	0.1727910792711175	0.10440050930317114	-0.1356729297793586	0.4778274338825808	-0.41693712066469946	-0.21029638711525353	-0.3139244158779343	0.3557623203435693	0.6926810499055488	0.1091660475042505	-0.8798668485173384	0.11066877530467854
ACAGCGTCAGG	-0.15097867483201427	-0.19122878220154102	-0.026577882269691027	-0.6064774636574995	-0.0878739939723731	0.1342204766519504	-0.1185940696148056	-0.5490238734376932	-0.5198066250109151	-0.287957880478057	-0.8518158399749663	0.2930884177617757
ACAGCGTCCGA	-1.3410443485923091	-0.20264427158278445	-0.4798796549666089	-2.5375673511581938	-0.7833992393945767	-2.004289543062032	-1.9304979946041085	-0.09445479692102875	-0.9499132525591252	-0.7551097984620302	-3.3025963739680395	-1.942912041650267
ACAGCGTCCGC	3.176263331560713	3.943297308586303	3.2401764339810994	3.027087528863317	3.3824256136363857	3.2159277718072583	3.3285958748902638	3.7103804037742716	3.390434242103392	3.271582542165838	3.9005800417318	3.514841536334226
ACAGCGTCCGT	0.32094183219614536	1.2037481837621737	0.04834404586257066	0.7681649488674579	0.9882698576202924	0.7347314909105117	0.004454870351021915	-0.5027678774531928	0.9315477912341351	0.34733104969013157	0.33118518773069067	0.9039256461863684
ACAGCGTCGAC		-1.3158699945805719	-0.5363213474736837			-0.4708668167488715	0.9279828265602066	-1.178130567266896	-0.7143976236348144	1.3698415577534382	-1.4321258058120607
ACAGCGTCGAG	1.1693832498141141	-0.10952445741113287	0.21426779291850115		-1.6630599384562152	-2.5992444469798612	-1.3235265735825963	-0.5720254173920145	-0.0775152480748864	-0.3047033004434221		-0.6553489149914559
ACAGCGTCGAT	0.6670125848842695	0.9443809840860986	0.19866588028842366	0.6638563249966486	0.15203675481342924	0.052914470307215467	1.008627813862833	0.5618742956381503	0.1436419059383319	0.9032656467422138	-0.11663399262329653	0.8430551317982001
ACAGCGTCGCA	-0.638091080473426	0.74921440335542	-3.12716197929888	-2.0028252832315894	-0.030790191774122195	-1.0921233936003996	-1.0658883926068392	-1.8572492580388082	-2.0259298678773106	-0.8507964043021984	-0.9237723502659126	-0.7636872440259938
ACAGCGTCGGC
ACAGCGTGAAC	1.3259286110103283				-0.31552866938754476		0.7853073231695836				1.324020169904816	1.1941113961084153
ACAGCGTGAAT	-0.2511602932166679	-0.07126022570003715	-1.342622646064145	-0.2991786249409073	-0.312344376923736	-0.4144753442287643	-1.342622646064145	-0.3562424073831409	-0.3032914959453998	-0.6033166721990947	-0.3217398655451702	-0.38462468450148285
ACAGCGTGACT
ACAGCGTGAGC	2.150763597940171	2.1292880303983437	1.7112470825821886	2.3054235789877833	1.4591747958663348	2.0939850116900414	1.100121973532377	2.2727870416352864	2.2556059808660676	1.7059215552298166	1.3498168189977988	1.9888387368174405
ACAGCGTGATA
ACAGCGTGCAA	1.275435108136681	1.0534901988822858	0.46988539166742743	0.6785348003815082	0.6142124641733971	0.39620467179306923	1.1017849872896024	0.37967296270382933	-0.3721050890919378	1.1239918600359062	0.8880382576300468	0.4188861779336894
ACAGCGTGCGC	-2.510958985586607	-3.4301819940407263	-1.6607710392383204	-1.012520716127373	-1.3193178132117125	-2.8401949061872425	-4.208557784618207	-4.020597891657775	-2.4889153016460326	-1.8466746053481466	-1.283123587358694	-1.137020289588796
ACAGCGTGCGG	-0.6837553824457929	-0.7958061162695688	-1.4641734158292976	-0.48476604868594003	-0.6013612725538834	-1.8159361382523824	-0.6473491307051842	-0.4424397275177214	-0.10213721141001832	-0.7197972583710729	-1.1132444374697563	-1.6021522312102698
ACAGCGTGGAC	2.137236386297178	2.445431525113119	2.1984954817871345	2.1736297403301053	1.8192267313815396	1.8452416535450389	1.7404794688848657	1.4670714837040941	1.849935831296281	1.8558280105811342	2.2268968855327027	2.025003255923155
ACAGCGTGGCG	0.4782671290465215	0.05196565504054126	-1.237983605371852	-1.5384866446897671	0.31676943663308266	-0.699975656966516	-1.4420113310126264	-1.6158858396466602		-0.5736715989482312	-1.2703064551703929
ACAGCGTGGTC	-0.0878739939723731	0.10336719448876876	-0.551717944874761	-0.05269847106176986	-2.161354256742048	-1.6967849218924222	-1.5607313228160653	-0.0059561398196613475	-0.46461564812934536	-0.982131981950556	-2.1581401199686296	-1.9474633810084931
ACAGCGTGGTG	-1.0073170219966918	-1.4520201225317766		-0.03603334622178578		-1.3120988092758104	-1.1218462984388122	-1.4990138526968881	-2.886389078780347		-1.5896790445325404
ACAGCGTGTTC	0.5465666998221616	1.418681072927531	1.6986836016223525	1.3920073475585044	1.5194942349194045	0.6433515715704564	1.374735749191746	1.0918497161795593	0.7133509210110659	0.7672483233815912	0.8611385566532216	1.8055541549309462
ACAGCGTTAGA	-1.2114505906215065	0.8102251133427169	-1.4394410559989261	-0.3009375742891684	-1.1342732220665432	-3.1643544825706056	-0.47690583933608915	-2.3313915746493086		-2.1932605982889917	0.9165607848708236	0.3264019155128121
ACAGCGTTCCG	-1.096738001694838	-0.7016459191982195		-0.6612189267307177	-0.4235730325840819		0.9913010028565375	0.04574184240941679		1.225083347496825	1.8862156093634892	0.9048198056415299
ACAGCGTTCGT	2.083053735527552	0.7375674908476131	1.4944891939703167	1.5721651984784761	1.6669495962598215	0.9118576618317308	1.1608438707165487	1.371235810660612	1.1691515665794676	1.2974379664053868	0.7322808946149624	1.5016442872597449
ACAGCGTTGGA	2.313794157072156	2.6261495590234705	3.015561743052858	2.1949131793980237	2.450455567224027	1.3067209760789238	2.6642527191896246	1.8255277352184587	2.061819880628846	2.8306811730201376	1.8756107409857827	1.821903229937955
ACAGCGTTGTT	2.12421077748386	2.4007376201881114	2.7019636231890103	1.9343337072367313	1.8000321799540806	1.7456766148958331	1.6030825752665099	2.4242523932903337	2.662314887075864	2.1584899778817688	2.597011811404184	2.6029844735897263
ACAGCGTTTAA	-0.3161791915475934	-0.5515401322670129	0.5274010900591785	-0.20958333807704518	-0.00608869891765168	-0.37022300438278705	-0.38870929810975463	-0.3020903525537623	-0.5145368934823943	-0.5131352318233422	-0.2700167208418418	-0.43530272372565354
ACAGCGTTTAG					1.9188992688326236			2.5060823456976333	3.599723117592245	0.3723290481562729
ACAGCTAAACG	-0.46617037419761226	0.21618317650525812	-1.1131991482010293	-0.3588607422335124	-0.879673266689443	0.3906285782653531	-0.76335962603084	0.5623600684756925	-0.18545001109117765	0.518155968202495	-0.43326595203331825	0.20211972612744236
ACAGCTAAACT	-2.324113283608647	-0.827034822377874	-1.8332412651031482	0.1944739044881448	-1.1223623647238032	-2.6117228710088374	-2.588050172691207	-3.4056451016918814		0.8428630430140921	-3.0352918401081865	-1.8299058969002455
ACAGCTAAAGC	2.5126562073617333	2.488296999852546	2.178164633782096	1.6271123385001325	1.8058638119767185	1.949822827010082	1.954649924454405	2.6494440470789535	2.2141956389250765	2.7449615963842677	1.5179677159918565	2.755420050372434
ACAGCTAAAGG		-0.030790191774122195		0.5402485928451162			1.2420481065778552		-0.44545017815454324
ACAGCTAAAGT	-1.3814620468691814	0.2658775170382879	-0.009510968074500137	-0.6088168667714362	-0.3028079658008029	-0.5688842624673139	1.1125502343643325	0.8290462321357616	-0.8460125846535823	1.3818787373300232	0.9013313042916491	-0.019546030155937404
ACAGCTAAATA
ACAGCTAACGT	1.2205536647840993	1.4372325251226996	1.548370934303607	1.2280170989933121	0.852069750450033	1.1569315150618442	1.031786649769063	1.0571725852860199	1.6766366458520452	1.2889109844968145	1.430755501751335	1.343354404733212
ACAGCTAACTT	-0.8697595341854115	-0.7973375199888991	-0.8775583974622201	-0.7446848769309974	-0.35431936340869363	-0.8330742892051767	-0.20871628579714718	-1.8455033193615378	-0.4851633911332909	-0.6060780537069407	-0.30760996482668634	0.3504466472285763
ACAGCTAAGAA	1.5083289643849795	1.138460927625644	1.566358748983066	1.3806369505069906	1.2154822930024332	1.9047471383866512	1.4644842750424225	1.0564336995271946	1.413925110679662	1.0799580749122244	1.3432072446329928	1.5026444499077793
ACAGCTAAGCC	0.024447516547992026	0.46810331558952284	0.5040041417217005	-0.437814864414752	-0.25061165789266265	-0.1179707022932651	0.03592456156678473	0.3956440481980203	-0.3619893496783754	-0.14026344660919712	-0.12460182084634748	-0.10493715110340478
ACAGCTAATAC		1.1509015199803319							-0.5836082526816603	-0.7805758646163178	-1.9126714889792202	-0.1790304515712524
ACAGCTAATCG	0.2513259115160925	-3.8101199388605855	-1.8287296783380642	-1.7995792819709961	-2.849672254854887		-1.8291848443522352	-0.49612534812677095	-0.1860735978537861	-0.9466479748620324
ACAGCTACACC	-1.4353220056425355	-2.4420118271111284	-1.703486001649515	-0.2498366156599999	-1.6681504274258743	-1.934232032743371	-1.513891271048028	-0.9917117294902327	-1.2215981512497522	-1.7998017783261746	-1.5167302925216888	-0.23335251687930655
ACAGCTACGCG		1.6271123385001325							0.49088770219536176
ACAGCTACGCT	-0.5025799107824643	0.1554648599134566	-0.44070009477007194	0.5345731138209856	-0.29078061038341413	0.014561556337688667	0.29416247503689424	-0.710350794902132	-0.08738176050946989	-0.603552137181729	0.018484937150891778	0.49966882948921915
ACAGCTACGGC	0.16396203284168676	0.8685267280568197	0.46361651672095777	0.5135353407396474	0.49179316443777576	0.35685991939427303	-0.4408397178050992	0.4690607272612756	0.636625357673074	0.3212537362541679	0.020491313658877058	-0.19550795604681345
ACAGCTACGGG	1.400968276743103	1.7874376790080888	-0.0018693378619272967	0.4405715982337894	0.8633412621049404	0.38121274679019096	0.6338141094086126	1.835334529722329	0.9813662184016237	0.8521486180063134	0.6103363354969478	0.9373218188417831
ACAGCTACGGT	0.602404875287257	0.9680588618359692	1.0994706620714887	0.3997721691139493	1.3594452469176772	0.9591287284797017	0.027394353517729175	-0.17476207443044975	1.227424111351086	1.231360827227883	0.6798145025864212	0.7633507531277112
ACAGCTACTAC	0.3103753224727955	0.9046341389349178	0.9432782474853267	1.0484386447279255	0.9559980360145438	0.8120909045838313	0.7887546604519174	0.719536993392202	1.2040868116206347	1.2842298002018184	1.5161301615624847	1.4884936709111651
ACAGCTAGGGT	3.183717445266358	3.7349896615656077	2.779176463950781	3.0551894451913646	2.291452431863526	1.964479592193909	2.5778346848287446	2.7140148853752972	2.6836230717389173	2.155189294571213	2.343997664699724	2.721830882109105
ACAGCTAGGTA	-0.7492010728373638	-1.624126122999176	-1.4566468373277848	-1.4813306416357968	-1.413602745343069	-1.8413026218264907	-1.0916254898827737	-1.229997572662701	-1.6850848010080528	-0.9668935998682424	-1.2804038914071558	-0.9925921500899135
ACAGGACCTCA	0.5399080269482154	0.28124851929749783	0.7699884678981962	0.9221695753892235	0.3864534708664329	0.9816589142935244	0.5479173896328949	0.2675577438167755	0.8971245220527849	1.1013648830570955	-0.3387145357807651	-0.13925201172943366
ACAGGACGATC
ACAGGACGATT	4.138494886101377	4.062468874779075	3.8531212880639987	3.429686738937923	4.072387056142467	4.198363851455137	3.709009354164044	3.816126889946357	4.161303298050255	4.074527579192215	4.081645547559932	4.270850353686768
ACAGGACGCTA
ACAGGACGCTC	1.3882520205456705	0.8852770762786513	1.7340795617110993	1.4782892334573852	1.5939420603746466	1.3205734911682252	0.5857787034828396	0.5067481633861141	1.6672748371980486	2.538283579665864	1.3278683867618633	1.2697663003805701
ACAGGACGCTT
ACAGGACGGTG	0.2142103481825981	-0.08768788332541307	0.4251048575813465	-0.21387474233878026	-0.10138378937923735	-0.44832120720606666	-0.754702692721768	-0.03981026571158839	0.654939063825267	0.3591268087429594	-0.9686099923327635	-0.634551400093809
ACAGGACGTAA	-0.8617103059456585	-0.36128798018645963	0.09109271110269847	1.5584636808501025	0.2705406415255662		-1.2126576235392479	0.7333567189187016	-0.20102253227222136	-0.06275539982245516	-0.03886420995057425	-0.06268344354453632
ACAGGACGTAC	-0.4791155881551845	-0.31692193798096796	-2.5101655723600875	0.3232270723178947	-0.2480996470763092	-0.8674311123409971	-2.192824922129168	-1.6957057535567974	-0.6030570356439674	-0.3336897202328369	-1.188229709053633	-0.5571521973002963
ACAGGACGTCG	4.094463487879064	4.282931888492666	4.0749019417035806	3.7659050787086685	4.075844553532601	4.086326753918018	4.018987389398027	4.377058654615549	4.301543619377745	4.2619298607341305	4.219443075129182	4.502009822480025
ACAGGACGTGT	-1.406089481219685	-1.4664539556129768	-0.5945535563238721	-0.4011031442996998	-1.0320151671354005	-2.6886202699272435	-0.25956071835192635	-0.33480665677591065	-3.227023146413926	-2.189277468277948	-1.332674708779198	-1.925152237195367
ACAGGACGTTA	-1.8765361857637963	-1.090563204760753	-1.7322272255168596	-0.8010080739446218	-2.6576787632647303	-1.5126131723773035	-2.2499954066634547	-1.0045649748240273	-2.9518260952055613	-2.665255080047334	-1.597462381125715	-3.469631398796505
ACAGGACGTTT	-0.6518357642638432	-1.700827877732318		-1.8548242098423937		-3.0528466231441915	-2.3665007666553177	-4.096989006737394			-0.866984926194605
ACAGGATAAAA
ACAGGATAAAT	1.7047943963193033	2.175974147816827	1.6314100177136144	1.4611660908198532	1.9980426501010893	1.940528417404123	2.404360308022002	2.344192176972311	1.884462004861608	1.783577168792699	1.7870166431202226	1.9834015093345323
ACAGGATAAGT	-1.5072734604184646	-1.7481997122837134	-2.573799799491282	-0.8268326542147898	-3.2237682253436564	-0.4579096153698914	-1.0830378666260316	-1.7526798622699538	-1.7235958849040853	-1.6864960764862884	-2.235360490746178	-3.2602685015120194
ACAGGATAGAG	0.9126071661492596	0.5214628248024428	0.3884019211544483	0.33823930633622656	1.0889734100754993	0.4529789821745753	0.13095099876938085	0.6474091430428036	0.20780669832597143	1.353585951262544	0.6166927075406955	0.5647844185188794
ACAGGATAGCA	-0.9438717947815194	0.5122978680246814	0.20984157136978565	-0.20183598205917322	-0.8478164102301667	-0.7643092712217237	-0.8610938086812077	-0.25051385579208385	0.3771886702778284	0.1038872914298533	0.06810136334861337	0.13151946013416374
ACAGGATAGTG	0.45364966478987284	0.6526400999373725	0.27257803902131567	0.31146032343054725	0.3688618120134026	0.15214389348941426	0.46310505386664436	0.30736901618207174	1.4708831003584588	0.9553029857311266	0.31242680732715095	0.18494492481964322
ACAGGATATAG	0.12086865514053691	-1.1054814323682043	-1.4524646855432846	-1.5819800982807466		-0.759490462563771		-2.909155241831449	-0.1140990533621053	-1.7330246595652339	-1.4236905742750043	-0.8867485116589023
ACAGGATCGAA	0.7541418419424702	2.038242071955046	-0.14424564606499277	1.2640309423274345	1.1466545178000989	1.5923686224744833	1.4183259688992853	2.075101309705047	1.4821634283657357	2.2321089605768902	1.8178358043845508	1.8535906197482808
ACAGGATCGAT
ACAGGATCGGC	2.174331102785201	2.0909222278537394	2.443431639563468	2.184920135072098	2.1897764529265156	2.172831314344576	2.352019477856665	2.5938972625499264	2.3920002506375986	2.487586546415051	2.417717407507817	2.466601541712031
ACAGGATCGGT	-1.3346584346383257	-0.8682098478504057	-1.4897191660736528	-1.1815027548164307	-0.8233012194486449	-1.4656729570601479	-0.9998189805150762	-1.334141331328292	-1.3765759504556938	-0.35793843120423174	-1.2841235617230933	-0.9680252148559138
ACAGGATCGTG	0.44581301161735737	0.7683543234986905	-0.553273165640135	0.1991153093084029	0.10477752738458855	0.06421547024774397	-0.20978698101372772	0.4095874268223058	0.05619235288262583	-0.3133074515185375	0.20234177960077915	0.28266473756866767
ACAGGATCGTT
ACAGGTAAACA	2.35642280151635	1.2491001343020114	2.024390362759584	1.3971481356024882	2.1101189742983864	1.7806341714559801	2.109565420214477	1.5199564455363592	1.8927328327637982	2.0575122788866076	1.727596153873522	2.546122130348858
ACAGGTAAACG	0.3711435699344965	1.1982429306239164	-0.07924980096775476	0.13589522547731678	0.5589328658323882	0.6088716852911332	0.24829541188855883	0.45512482925068104	0.22354380705444368	1.3434198969008186	0.7156462617122991	0.020119684437406544
ACAGGTAACGC	2.34565564081472	2.6634801544970856	2.231682650915443	1.869778415045955	1.8483176080976629	1.9801959302497316	1.9526499381093665	1.69479159719347	1.9610423340993925	2.4100807005216347	2.532237599775067	2.259018473772214
ACAGGTAACGT
ACAGGTAAGAG	-2.0948578490912877	-0.6278316376043923	0.5528435546807658	0.245938659229855	0.4843098391444878	-1.266455703800383	1.1906490742873277	-0.4770890373021314	0.1436419059383319	1.177237212917256	1.1054621264009874	2.0950255936117745
ACAGGTAAGGC	-1.3225273437305625	-2.290904418195936			-1.688371255583555				-0.15498796841426615		-0.2604543144023039
ACAGGTAAGTT	0.6564185573888363	0.810042004589361	0.2836828627124342	0.09946474581442448	0.4762467172617663	0.6190887986560781	0.00790354361406237	0.3202945187227498	0.4234000408941911	0.7431342740718215	0.32801064141812913	0.22290863287645143
ACAGGTAATGA
ACAGGTAATTA	1.0313534444165144	1.311566950900017	1.009343676756647	1.1126988687130712	1.126458411989408	1.098934331035901	1.1313914170187556	1.4837733676749645	1.521368668501058	1.443090774282262	1.5574728929690158	1.45256130160912
ACAGGTACAAT	2.4808351074059893	2.4686187328490616	1.8937695183101664	1.7765245359937598	2.1511146090312567	2.6237150448490762	1.8350510247838787	2.0656484011435734	2.277867252749129	2.3330985211933806	2.544099612015804	2.582053002525702
ACAGGTAGAAA	0.5746155162195903	1.250891341485651	0.8182015215830156	0.7083977540315421	1.2846168078804647	1.0674039108597575	1.0183516703090867	0.7938508547088169	0.895386435823438	0.9460431109063551	1.008893732947389	1.314177982679596
ACAGGTAGAAG	1.5883414414803918	1.6417795338727241	1.372986421093734	1.6267294728812793	1.7421150889370212	1.5155135009001384	1.4120782317592744	2.0455671769354833	1.833179900202319	1.8117896741157582	1.783924928147515	1.581483312670155
ACAGGTAGCCA	-2.8048602200872153	-1.8270469958101438	-0.6788292682052582	-2.6045087591327465	-2.1506225966872714	-2.52327791954329	-1.4028594851983964	-1.1422821311477724	-2.192278386221016	-2.0535901824730596	-1.5288810415650227	-1.9179821932436203
ACAGGTAGCGT
ACAGGTAGCTT	-0.7169552885581011	-2.3231385068496566	-1.18317973631214	-1.2902070722681704	-1.8419425956978586	-1.1052470878806269	-0.6310850198406982	-1.876021668365517	-2.033944144664138	-2.34533958524263	-1.9535993907833593	-1.0978694788694316
ACAGGTAGTAA	-1.1319335876350647	0.06328060452727634	-0.6897835256704514	-1.8748007765162393	-0.19122878220154102	-0.48281394548399525	-0.7467077046277971	0.15168036701013177	-0.40687528074282264	-1.6522843859442264	-1.5431517314767038	-0.7610920979618238
ACAGGTAGTAG	-0.9979084264482879	-0.5293060296553601	-0.42805206846008864	0.18875218972715158	-0.20289756885751933	0.1708146703393849	0.27981241802778944	0.5846037287251151	0.38604297605324284	-0.01481558015842869	0.013237809027313696	0.5680157807355267
ACAGGTAGTAT	1.0208520242106833	1.7497780545166564	1.574438667826085	1.5035360532292865	1.2829604557193683	1.8608316796994835	1.6856121421034036	1.404807793719282	1.9661823553318045	1.5562414932490467	1.2903084223157353	1.3823335644899089
ACAGGTAGTCA		-1.3479114168820912	-0.907695514747612			1.275304625050187			-0.945783415244778			0.014382583449021805
ACAGTCGAAAG	0.1107164644326441	0.5039012079603756	-2.636065632248076	0.6266958633022474	0.5322457671720148	-1.8444343035244894	1.2196962133437657	0.9773044757395845	1.1304786687074204	-0.41961032914197577	-0.7741147454485949	-0.9612408926545553
ACAGTCGAACC
ACAGTCGAATA	2.070877351744022	4.089188873601511	0.790189259016666	1.1347150165137847	0.6841792082709741	-0.7109655293547474	2.657167318325954	-0.919699740211409	1.2875933396147383	1.3431424928937086	0.5346235389779764	1.195601043214666
ACAGTCGAATC	0.09559754444521622	-0.4352208308158998	0.5997785448764318	-1.0346116030681805	-1.6415396281081398	-0.1140990533621053	-0.8108302397321522	-1.7335419603488098	-0.6332361061819157	0.13877983224928417	-1.0212439533628825	-0.9669958251974009
ACAGTCGACGT
ACAGTCGAGCA	-0.31880776828616303	0.4716047441970011	0.959323022649975	0.29873580745311107	-0.3841300956500504	-0.26145050379916657	0.7808862349425466	0.250442911864404	-1.8163618909961918	-0.11512873282684188	-0.14819932075844322	0.3627181095122956
ACAGTCGAGTA												0.014382583449021805
ACAGTCGAGTG	-0.34268426604866215	-0.5955025761286277	0.041274806249914864	-0.1845374675407785	-0.5733775663705586	-2.0995446939944604	0.24242333480459388	0.0267436184665976		0.45182575541922804	-0.9554364565135492	-0.2768064717821218
ACAGTCGAGTT	3.300661595808558	3.3962737126953786	2.985998436420019	2.739484271614947	3.0815574179382907	3.0928704186975	2.5382216479825224	2.690689977173823	3.033013280403429	3.1582466767608914	3.3721876557732435	3.254371548419408
ACAGTCGATAC	-0.2747232655361615			-1.094423982053322		-0.603552137181729	-1.5477611880730782		-0.09721830156920967	-1.0747023510380458
ACAGTCGCACG	0.9766423408931048		-1.6936754126031461						-0.10994694052962557			-1.4402954789980773
ACAGTCGCATG	-1.217841824502554	-0.7930953269937984	-0.10858665248170023	-1.1989276811899934	-0.5311348147653313	0.37271914900179626	0.4977133155698638	-0.48870768417153193	-0.5473915607412166	-0.8649633841617845	-0.29148838513682107	-0.37171730388961377
ACAGTCGCGAG
ACAGTCGCGCG
ACAGTCGCGTC	-0.253421805077136	0.546193995867214	0.13872182641043126	0.004691683923008745	-0.04589716166570037	-0.08927292091030804	-0.42092142723912823	0.877930208293127	-0.13470472694181307	-0.07347903228887274	0.19927265348607368	0.04073732724717366
ACAGTCGGAAC						0.8058389494743077
ACAGTCGGACT	0.34766557255430836	0.3424447404097197	-0.2360869523956741	-0.07886372591970187	0.047460374567067566	0.15037136629672873	0.721397466201782	0.7092579689475151	0.1970818190362317	0.35523496883421873	0.6151679586503555	0.4540533137602105
ACAGTCGGAGA	2.5532664524633883	1.7210233545534848	1.468089147139781	2.1709200601770773	1.2613163644211698	2.320369508913271	0.7959024488343709	2.09562327053013	1.030573963639159	2.0477276240607134	1.9534243064820895	1.6173312436281757
ACAGTCGGAGG	-0.8233012194486449	-1.0968918956110831	-0.6404406697997127	-0.0805146878044567	-0.6161197129042999	-0.9440599129631265	-0.011567854959205962	0.7159074156123261	-0.07503777928261286	-1.3490877046384862	-1.3198674795614471	-0.4306977007288131
ACAGTCGGATG	1.0992816461626347	1.261490037828797	1.3695317537140257	1.1907456093385067	1.172680189646329	0.7269853048524545	0.929430301041532	1.2049116150737766	1.766447820124464	0.6040521693391511	0.8362647751700539	0.7434388509283764
ACAGTCGGCAG	-0.7498797016288868	-1.57647731849215	-0.5262899235444782	-0.9349662233086978	-0.8998805152663613	-0.8379925130328986	-1.3054124455729543	-0.9658534953077406	-1.3794028394446007	-1.0697616624441144	-0.8602453639565479	-0.9116013877917856
ACAGTCGGCCT	1.411579272826063	1.6087991158927597	2.193815439462614	2.0071356817914636	2.182915194672925	2.2641227826704635	1.9890704886162052	1.5039139991227748	1.8049934671103547	1.763080445397284	2.0018026884075812	1.2991937419942343
ACAGTCGGCGA					-0.05587618685103651			-0.061729323119758796	-0.061138652523296845	-1.5484106761257632		-1.8455033193615378
ACAGTCGGCTG	-1.3062026628367283	-1.3091998544272299	-1.2671209366874396	-1.7781607165511524	-1.0218260457506325	-0.9236586515830328	-0.9120574640917716	-0.8316612719479904	-0.64738758993337	-0.5149256307246239	-0.8407093766087762	-1.0093489864511758
ACAGTCGGCTT	0.8602485354364603	2.230504856565742	-0.7535973588120711	0.8635337249731231	2.257600392236078	2.8345883320618896	-0.7150137435354346	0.6033662732974504	-1.0567602333453523	0.5852090506176038	1.6756575806297047	-0.7955406692979486
ACAGTCGGGAA		-0.36785392672445766	-1.532562192710265	-0.9368094752957418	-0.21664613110615327	-1.3017624488975172	-0.5618453458922043	-0.6829031804071422		-1.3569199005919332		0.7114355698233364
ACAGTCGGGAG					-0.4235730325840819			-0.648362974592647
ACAGTCGGGAT	-1.6253067539242085	-2.672905883851101	-1.011637760802875	-1.882467988301883	-3.925486403933604	-2.219155631047333	-0.8316612719479904	-2.018419324342656	-2.4174826827140983	-2.3845732189879727	-2.686294764525041	-1.4623632104212454
ACAGTCGGGCG	-2.1882600269318737	-1.781242392411511	-2.2517640594266335		-1.1441221478299843	-2.22902010187115	-2.111513651362207	-1.5913615141259276	-0.8107396121844657	-2.666955513807222	-2.107620011503831	-1.5572792307727947
ACAGTCGGGGC	-0.29073848112460066	0.6399677602940965	-0.08724288802552811	-0.11195768414397751	0.6898468728170016	0.047829954564920986	-0.2789171034661585	0.6497842522065692	0.18500629881612138	0.10788401461282487	0.28190216458131095	-0.22493621334040573
ACAGTCGTAAA	1.006992526221189	0.19183711308132048	-0.8409845880447134	0.23351200802146524	-0.13658666993208077	-0.18823163081324554	-0.6319053992144201	-1.1914852094144115	-0.45449720789267983	-0.3056562543793883	0.08127107113318638	-0.20645536629502478
ACAGTCGTACC	3.76594923553029	4.001734849460107	3.7527298962834434	3.446725821666771	3.9415408064820125	4.004274312486502	3.755701653970183	4.141819847857108	4.184559616149083	4.080189232991885	4.212002185645165	4.113553507312061
ACAGTCGTATC	0.5701388201206953	0.9310026167748906	0.5945415799063829	-0.695195090097716	0.44712698059706485	-0.16504876417456973	0.2715833023278896	1.1782518129299555	0.1950762797978621	0.4921597996045197	0.6379662257496824	0.3181744102830446
ACAGTCGTCAA	2.608561720803339	3.1596965400087256	2.1219718145954487	1.959037924935137	2.81965161588691	1.9740894749627451	2.8329494914216773	2.291287375830088	2.801594662742428	2.0468556348566374	2.413206148523187	2.576253694051123
ACAGTCGTCCT	1.3783560283412066	0.9490502432889252	1.1659914017277146	1.9625082249383052	1.4192449036734043	1.7858247608107656	2.01993981783596	1.4692209520871928	2.07587836133853	0.9358155467997044	2.529137020984889	2.06821001584845
ACAGTCGTCGC	-0.825283109831076	-0.5410751898745239	-0.7289742169468392	-0.9710550945701062	-1.0914354641520454	-0.5025557086210374	-0.04698661710063173	-1.8633494865149007	-0.6853514361386268	-0.7649243705938525	-0.011385605678590446	-1.3325076707724346
ACAGTCGTCGT	0.8387172465346265	1.4365387301633339	0.5385777870282861	1.0110564158069282	0.18488067096089478	0.08952463974944554	0.7358707190418392	0.6945779713173872	0.5351379645505229	0.8393969281233141	0.5046635421893664	1.0794388871537783
ACAGTCGTGAC	1.2361084737805486	2.6172562762790323		1.5077772602189539	2.0864746862131276		1.8077261157252738	-0.0059561398196613475		-0.40521559279395686	1.326116613104582	1.773362722357529
ACAGTCGTGCA	0.4149224006104067	1.6635799268460385	1.3550405825774432	1.1577881978312148	1.1530543078548696	1.9135650551638939	1.8546967810170194	1.9236135010187763	1.4162932910401722	1.6314911286870208	1.093919169595074	1.7141321549970285
ACAGTCGTTCC	0.4886175001415456	0.005336940753817206	-0.536552611414851	-0.12165009764645601	-0.4733366336029953	-0.19570052365744095	-0.14892190774817746	-0.1887978029101426	-1.8163618909961918	-0.7082321547376451	-0.4753735577690564	-0.27619612050423004
ACAGTCGTTTG	0.030927801168249596	0.20697583822244595	-0.38797375601785394	-0.04073481608558477	-0.05587618685103651	-0.07557054261814594	-0.26319703575562364	-0.7350767608170575	0.46772828032579267	0.3252476264380945	0.46884946366725466	0.7550057705926664
ACAGTTAACCG	1.0467472280196324	1.4701580333053015	1.1765059388415684	0.602492523056494	1.0031795555003042	1.6786598804442336	0.9305933979783075	0.983334574990597	1.689548263604703	0.740287165721487	0.7621555955391351	1.2365419178316148
ACAGTTAACGC	2.1053645145919577	2.578564714108747	2.5627799368993434	2.1860778901575246	2.8172413847519717	3.062796158964584	2.1534522389362993	1.9636816180478807	1.9951867167894466	2.1480583032099925	2.4337953067676676	2.7787421745652376
ACAGTTAACGT								2.2818095634609716		1.0667044258802119
ACAGTTAAGTT	-0.8495042063132908	-1.3455807334853542	-1.48465157176872	-1.2920567857499403	-1.5234406187490561	-1.4208735584446097	-0.970567429732568	-0.5803828124637548	0.24096282567939975	-1.921323213337394	-0.8092622528682615	-2.075455405722772
ACAGTTAATCA
ACAGTTAATTA		-0.1542814396364735	-1.137782986276273	-0.2792714081990631	-0.8540172664929391	-0.7242027329034139	-1.2730297066158232	-1.334141331328292	-0.25802935622711254		-1.0153738444045757	-0.12559056883248285
ACAGTTAATTT		-2.258083281491691	-0.5049926852596447		-1.2751820833611465	-0.6680791328192245	0.06753523806941404	-0.9029633470722899	-0.7288860826699942
ACAGTTACGCA	1.294385912943889	0.9591287284797017	1.0487568994693908	1.3813758436192545	0.9479525479495026	0.011907603161909882	0.843929653781725	0.04618418483428296	0.34605460853107944	1.4112254713739498	1.352504392207135	1.2003604973469961
ACAGTTACGCC	3.2148527146253	2.945435559484626	2.246668360546207	2.4671289874926816	2.8261015527273585	1.7217951027255953	2.902682565698273	2.1651088671574095	3.6546129585273515	2.1256159865287763	2.6393049743287413	3.231624545064791
ACAGTTACGGA	-0.4943969746268257	1.2423099138979916	-0.09388171289627963	1.0208520242106833	0.391584403824242	0.07860387193050028	-1.3004589114096023	0.7130961692446202	0.5858413893254619	0.9774466561812359	0.3379700298897687	-0.09969628966883841
ACAGTTAGCGA	-0.45949676999350686	-2.1435407576596193	-1.4296350730123357	-1.0645423718739448	-1.6371673679772352	-1.597267915248333	-1.2236910072021927	-0.8238583221301236	-0.9064163569621814	-1.3535928399222883	-1.5958096408094598	-0.5669446621421438
ACAGTTAGCGC	0.8677352483247277	0.13054447811576506	-0.4416024604202058	1.2537616683941737	1.2220592795555087	-1.0312484474112769	0.8172266869858179	0.7955403815508252	0.5745227124335835	0.6211941892465741	1.1480035610171553	0.19766904883394856
ACAGTTAGCGG	3.4471989162490693	2.9245802895835085	2.457093890832193	1.974253110408006	1.4739151177938605	2.398879805051097	2.853658684080107	1.6184911164643445	2.289513112230819	2.5981610174891983	1.363543076401242	3.892762634296898
ACAGTTAGGAT	1.3544492373656576	1.881807584293555	0.5728369415901134	1.6581680016449827	0.36973895773511484	0.13260588376812765	-0.533552180770575	-0.10001602542349214	1.611706946676156	1.1111299611380432	1.0909921960808993	0.3342554703678194
ACAGTTAGGCT	-0.5216917800249803	-0.43391669884662104	-0.2617129186460876	-1.1591203557230954	-0.5375003567816025	-0.3189601415747427	-1.6588864803448986	-0.6276925723532066	-0.5161292677319341	-0.2161868466116074	-0.759490462563771	-0.6905914204567787
ACAGTTAGGGT	1.3440016467848706	1.4522442545107488	1.5743255299175798	1.4482320440852388	1.6609573966556237	1.4440419343721007	1.8282251719880929	1.9705397789035901	1.9037978866278547	2.043760369008877	2.075569107373503	2.01131377511136
ACAGTTATAAC	-1.4609510048169094	-0.6874398875485915	-2.4303038408137114		-1.6567439522316294	-0.4747276833070924	-2.7702230447572735	-1.8889531858324453	-0.30781845967511745	-0.638257097445679	-2.385493358796286	-1.686039691846907
ACAGTTATACC	-1.8366680988839714	-1.7478209423518472	-0.11317384571667517		0.23467011348450273	-1.1146315574401209	-0.06407358016611119	0.5460885906594612	-1.4143274263603558	-0.8292140948610971	-2.1627625597493005	1.167973260527855
ACAGTTATCCC	-3.751156259558691	-3.027566102503238	-2.467744255177363	-3.4357123342468086	-2.5406255137069427	-3.268249953292256	-4.0465452580806405	-2.3198297479062675	-1.713068976239249	-1.702690682798622	-3.299790008642313	-4.882895271650562
ACAGTTATCGA		-1.9502237185064708	-1.565663461344266	0.9993653761923439					-0.7075188963519189			-1.9395852742850954
ACAGTTATGAA	2.3115353202465805	3.5823162307184404	2.6432352836318485	2.347644979133435	2.312352289867938	3.2260188699936063	2.4158765280991727	4.165850377310771	3.3085447012420466	2.626271141978576	3.2298640555048177	2.975146089804156
ACAGTTATGAG
ACAGTTATGCG	0.9712151555301195	1.4825336088407346	1.749394210877411	0.7434388509283764	1.681734875370122	1.5143695107347808	1.2477481781836197	1.4944891939703167	1.7094941106023838	1.309628765135254	1.1627082865558984	1.2117866833210067
ACAGTTATGCT
ACAGTTATGGA
ACAGTTATGGT	-1.9783817878557102	-0.4032467026541318	-0.9729730218939934	-1.5122003020647752	-1.565512754246315	-0.39242227376738276	-1.3651550986827476	-0.8000346574680958	-1.3560289969768498	-0.4974769297456103	-0.832346220615141	-1.1218462984388122
ACAGTTATGTG	0.37804966433323345	0.8990401794809303	0.21936733938974373	0.18396103112073506	0.28758024784779307	0.6743713811131608	0.32604847799765907	0.36141188497503296	0.24894327099417923	0.6917723393101833	0.4101506491707543	0.28964305264045215
ACAGTTATTAA	0.9738103582245556	1.0783608414289894	0.6465320512742395	0.7908731722336778	1.3665937507318462	1.2996836482171104	1.2066483663464977	0.882147934552068	1.891603676101502	1.5559459641260096	1.0570245797698803	1.8419333143728458
ACAGTTATTCG	-0.8202380704494301	-0.757554205047417	-0.37608788182562075	-0.30459053192412117	-0.4659177194563225	-0.6603009672565088	-1.5639073624781445	-0.08554812614083124	-0.994240367482088	-0.20169132663568443	-0.3450764586153919	-1.021191691788523
ACAGTTCCAAT
ACAGTTCCGAA
ACAGTTCCGCG	-0.9519659815936162	-1.297061060295458	-1.119545281828829	-2.142833323186409		-2.196811128600297			-0.576733669480563
ACAGTTCCGGA	-2.1249399192731424	-2.8384148505166835	-1.7823025276046993	-2.166789970342141	-2.0344967003174643	-1.0129182871456621	-1.5155250524180213	-0.9966961210718203	-2.742859080489183	-1.096325098320401	-3.2379556891344574	-0.43256053992830973
ACAGTTCCGGG	0.774197701983132	0.9113415145701707	0.4642993697484428	0.31213403379913446	1.1308542012893446	0.4090592609667854	0.6103363354969478	1.0647479218584939	0.9766423408931048	1.0283576396224057	0.9956218285904707	0.8588301151348888
ACAGTTCCGGT	1.9997583857046715	2.3470823750449132	1.9960077472545672	1.7432601461748582	2.1422693954545435	2.0831555285529175	2.2015779803066415	2.185315459995484	2.766922548688481	2.3867025919807388	2.2560263496180997	1.9747661695297964
ACAGTTCCGTG	-0.434310076873029	0.1380303629137147	-0.6404406697997127	-0.518073462328452	-1.1836842865491282	-0.7775443040190666	-1.045365527546213	-0.541508666890841	-0.066348330740169	0.007794974330730305	0.39718725048653286	-0.6243700179533425
ACAGTTCGAGG		-0.8570300445889547				-1.0120692272066363	-1.1130328375675258	-2.091054272610408	0.26439961646368476		-0.2305975665930536
ACAGTTCGATA	1.653182410666408	2.491162822135819	2.493861519369903	1.7440280181115664	2.2103963386190304	2.360764217787307	2.344598440132053	2.467291045997905	2.2443240985356985	2.3156748933990454	2.1893485319697503	2.737978592649844
ACAGTTCGCCA	-0.647858479874523	-0.5883193808911704	0.013639125358657448	-1.0240708846212851	1.6090805334043135	1.4509284611861248	0.6738377557637693	1.2198035505279827	0.7618440107335994	-1.959232699714618	0.7759771272099055	-0.2670505635909975
ACAGTTCGCCT	1.4614809547545191	1.465559892650844	1.4748188570874514	1.1297598782966063	0.8591501447705666	0.1508402301727644	1.1367337456201925	0.8467142822664684	0.8415328611574305	1.0664162984116798	0.6583047691201341	0.6663978310754347
ACAGTTCGCGC	3.090036285235301	3.3884269610717173	3.1047283100968044	2.8690918593106964	3.1550328744324756	3.135652835106381	3.079305479955322	3.299068118122621	3.3311734569241835	3.113258154290566	3.1410943566085656	3.2568202309095775
ACAGTTCGCTC	2.7626448983367013	3.473268420171458	3.1011683676118658	2.7529770480737277	2.7073733663036066	2.8265412538637045	3.1612094979124574	2.8419239229680553	2.5142985589173645	3.291619981844869	2.6236161287324253	2.16394248669819
ACAGTTCGTAC
ACAGTTCGTAT	3.802728943912325	3.9348579017232845	3.63313453740138	3.4229313073953063	3.975180858305097	4.053653956099193	3.6520150118847297	4.3450758577118	4.0749019417035806	4.039489747526321	3.95813354262859	4.459196775648592
ACAGTTCGTCC												1.212871946375324
ACAGTTCGTGG	0.7615876631605661	0.8481344011500146	1.3955602057881327	0.6553962330843001	0.0943719894982324	0.7865015388981479	0.615707788782319	-0.5342526835735845	0.533645435722719	0.6762256997106153	0.9055710880269183	-0.15418835269915124
ACAGTTCGTGT	-0.42264945616051736	0.41554504025409633	0.2174719828025644	0.2836828627124342	0.25450895045435956	0.8187263405430669	-0.1459386999646334	0.01780447676958537	0.1887910993750661	0.31304895035075275	0.14826510119250538	0.21853231806458706
ACAGTTGAACC	-1.1541389590876152	-0.49065361877174823	-0.8526743845333217	-1.5527726862211353	-2.002076621343947	-0.6065235115499467	-0.4374623774913302	-1.01632641147197	-0.7853845750132417	-0.15671866674606655	-1.273092151758527	-0.5188308294263826
ACAGTTGAACG	2.646311797499417	2.5695859829976757	1.943426964446231	1.9801096295325855	2.3524612717232403	2.101749493978789	1.8680724629106942	2.1533879974075614	2.483310495935069	2.168294265841435	2.341605775591283	2.432119956808496
ACAGTTGAGGC	-3.3604679138508273	-2.1987913004740327	-1.6297997823530876	-3.252829018463158	-4.600598308020777	-3.6004430666226273	-1.6521737183895955	-1.6272543661427583	-3.5289010109492995	-5.478781437445118	-4.199749177660113	-3.0627289266266513
ACAGTTGAGGG	1.4443463964615455	1.08874654879558	2.526232026658047	1.1180873269248714	2.5628854654364317	0.7596538966598468		2.975146089804156		2.088103172206527	3.435691929958542
ACAGTTGAGGT	-0.5219869752529266	-2.1297624975506886	-3.8888749665678617	-0.9904874011921952	-0.44806231142986075	-2.1694834764680357	-1.4819349661879635	-0.8360094842018978	-1.9999168203430575	-1.6647542717339645	-0.9178584933092461	-0.33102726238902597
ACAGTTGATAC							0.7147682179900615
ACAGTTGATCA	-2.9417782874029883	-1.2096403991457694	-0.45366851444240225	-0.5496937735034052	-0.9638335089775169	-1.5729975907644007	-1.4707625837095646		0.8483091547771316	-0.6785041106878054	-3.649162210870207	-1.370718608026988
ACAGTTGATCC	-0.08138366834163019	0.426226401450622	1.4061181377154268	1.6633430187840663	1.1494360759803175	0.1828961920428774	1.8677279415973211	1.0613701959260495	0.9472983726323921	0.9159996670698262	1.6218105047507791	0.000993593711763589
ACAGTTGATTA	-1.966372216696387	-1.3452104385234713	-2.428689843666441	-0.005022831648199814	-0.2690669892669079	-1.521369267931159	-0.09427370084483738	-0.7548340615778795	-1.1170017691710445	-1.3523366551755158	-0.842813976598014	-0.5433016706861353
ACAGTTGGAAA
ACAGTTGGAAC
ACAGTTGGAAG	-2.0695506785706637	-2.7501903425919703	-0.2945953446349429		-0.08514866119357746	-0.9357583223847	-2.1254227600907614	-1.896777183908534	-3.5632919051558822	0.08948245408951856	-1.4101714621796742	-0.7872471288870012
ACAGTTGGATG	3.409776126757168	3.7817585414767874	2.9358291595457	2.9441284532130463	3.253951819865966	3.2057227928305303	3.217354619234706	3.6730302434956794	3.3888148688529847	3.32935438922769	3.081092774982833	3.3794889240763077
ACAGTTGGTAA	-1.6122121676473913	-1.3592506269206897	-1.1156240146295302	-4.1534803022298465	-1.8595946960436835	-0.9586999081495495	-1.0155606582032526	-2.2035429226676606	-1.5543649142529625	-0.9111385708886659	-0.9746783851921333	-1.883962700018043
ACAGTTGGTAT		-1.1497214127911108	0.03194950261768351	-2.011869013686577		-2.797822897990754			-1.5848379650981694	-1.0458794376591058	0.44541559429077365	-0.9372285629560918
ACAGTTGGTGT	0.8884955708209589	1.3939761604333356	1.3914531809900303	1.28208300716025	1.5082336392517688	1.3677940501922239	0.8896128186314137	2.0057684264099955	1.588770109836239	1.5628249725009136	1.7054891765492393	1.6998407260777644
ACAGTTGGTTG	0.042969100554764626	-0.4074631540423839	-0.1396474305798834	0.21871573404611108	-0.21062604384085662	-0.24417174930984964	-0.051438364958842776	0.2550345141426072	-0.5578948806784113	0.07822962229914437	0.07085644785642174	0.22019496123185467
ACAGTTGTTAG		-0.3921752914620557			-1.4848800975038905	-1.8774170014217717	-1.4212625946510145	0.04322063139903728	-1.6915215212785446	-1.242571519521378	-1.253543233763059	-0.15400060246894778
ACAGTTGTTTA	0.0378155201778414	0.8276534586845322			1.1533082366527452	0.23180979338447236	0.6189683165005061	-0.648362974592647	0.23889850191791862	1.6392185742073844	0.5510752869792109	-0.5527702725267521
ACAGTTGTTTT	-1.6785681562433428	-1.6002139166016043	-2.143294021954952	-1.107051364309656	-0.3995281004388687	-0.2370464671974705	-0.827397980101989	-3.2854687199296033	-1.334127786627744	-0.029178028932261273	-1.9701300613765838	-2.5227402345811583
ACATAAAAAAG	-1.2098555038169316	-1.0158295173653666	-0.9674553133229303	-0.8542958870298377	-1.9407975787313012	-0.6853514361386268	-1.3797659348663573	-0.5937630380904955	-0.383080508587756	-0.01199669843314429	0.4692858980674181	0.5447294444455587
ACATAAAAACG		-3.490414523222512				-1.2227115460012754		-1.3989193968960356			-3.135545685586219
ACATAAAACCG	-3.306746639748266	-1.8139359503878678	-1.1485484000036061	-2.0701275707673763	-0.008458648239193437	-1.7965009758296018	-1.713321842014625	-1.866386904133395	-2.070481511955353	-0.8160074218799812	-1.3357171872899103	-1.065673144646893
ACATAAAACGA
ACATAAAACGT	-1.400171265571654	-2.798847981025497	-2.6118441547732685	-2.7032057253737753	-1.541228560002459	-2.2543323535624453	-3.7325352413149986	-1.7526798622699538	-1.6704802257947584	-1.9451084169555457	-0.5209387575740893	-2.571431036968366
ACATAAAAGGC	0.48992953603823836	-1.1599889783814623	-0.21785919619889213	-0.3774001718974502	-0.19504801596863186	-0.39116351583501136	-1.274717140213141	0.46988539166742743	0.11486166616028319	0.05786797331632878	-0.11344097201385628	-0.18919275047784856
ACATAAACGAT		-1.3371920168807503	1.0676061526061809			0.3360624892895347	0.6955612626421396	0.9755047311858817	0.8555023950176408	1.0429413196861204	-1.0968157848294922	0.8312644948731474
ACATAAACGGG		-1.045365527546213										-2.031495641979251
ACATAAACGGT	-1.3130077095901498	-0.15787775247138788	-0.289424996271665	-1.1212700788804935	-0.38265927533865446	-0.29186622517409816	-0.6215240926098695	-0.07686471441514602	-0.22656130470742764	-0.7237050000352129	0.2658775170382879	-0.2329481543056532
ACATAAACGTC	-1.680625905515485	-1.3688684511200648	-1.3146878600475063	-0.9873844759809477	-1.3021876842148936	-1.0646585289367267	-1.4104761306815004	-0.8218706704009336	-0.6724546295369799	-1.0972789268570213	-0.6101912578827617	-0.9095391832401928
ACATAAACGTG	-1.473494094857899	-2.151917152704424			-1.2179837680911614		-1.914625423620049	-2.5614078439448336	-1.9938608134327236	-2.4127439490940423	-1.9663166256200129	-3.130899234515186
ACATAAACGTT	0.0009560481782531031	0.38828550880701385	-1.63930868533451	-0.12724430649978452	0.6416740347099611	-0.08258150663369639	0.1609959830046431	-0.45007656797244283	0.001055727686398759	-0.8906669868628038	-0.4129543645024387	-2.016174440434105
ACATAAACTAG	-0.5739730645087323	-2.8800146603117915	-1.9839969538032378	-0.22970639376090474			-1.6952244593649477		-0.595995802689033
ACATAAACTTG									0.845000111542905
ACATAAAGGAC	2.9057898168924208	3.5323213436819008	2.99525093384141	2.8347681993298135	2.852513546889845	3.3601547091400388	2.6690979008019	3.0244739079653233	3.235572969414964	3.163414869580152	3.60651025927529	3.1718399347330024
ACATAAAGGAG	-1.333389807822989	-3.718182269200223	-3.8357911961530635	-2.9806444322597634	-3.02451254088351	-3.299790008642313	-2.5173878256142417	-2.7466712914280955	-3.4729622533315734	-2.91701624851352	-3.436401985789482	-2.818229106691989
ACATAAAGGCC	-0.3688736967385915	-0.4920179044986917	-1.0193635577707105	-0.9216542761272368	-0.15557563424730184	-0.2094836046796018	-0.7055781947134122	-0.06656976441438694	-0.47411737109103164	-0.013963639632308253	-0.24278100936247704	-0.9376271401897011
ACATAAAGTCA		-2.2088553618589577			-2.9484661650295165	-2.0115330016660544	-4.5697184125658845	-2.40627519492949	-1.5964967817007552	-1.967961716849878	-1.197219161935971	-3.3181788209634635
ACATAAAGTCC	-1.5634825498714695	-2.1887497542596073	-2.3300601461774875	-2.6446995776595266	-2.6097159952638154	-1.163350406097159	-2.581233468375056	-1.3007343413425914	-1.811015487256329	-1.5013418230160112	-2.395292087568912	-1.646521190517869
ACATAAAGTGG	2.5543359846220235	3.20156511431809	3.088976989976507	1.7809362709104928	2.4445642851072105	2.094677636494997	2.252473014656658	3.4964838435499477	2.068886714608323	1.6392185742073844	2.196018834680404	2.0703507189381174
ACATAAAGTTA	-2.462439379585995	-2.6582920568423076	-1.2028808334069117	-1.305600451282976	-1.4153170247483355	-1.9353085334030207	-3.8381073293453962	-3.0705547916539344	-1.6705470316843172	-2.041105000680065	-2.9074668252784477	-4.92570782233142
ACATAAAGTTC
ACATAAAGTTT	-0.07655056522921794	-0.8111113332683576	-1.4800548800432545	-1.3183742047816336	-0.5735644489942623	-0.24816784194188832	-0.9578583088750303	-0.4626552284952577	-0.29056471359854436	-1.1196453029359155	-0.5630468304852402	-0.6425977691201221
ACATAACAGAT	3.2045784338739742	1.8348859177167232	2.485175235059233	0.12559602992213534	1.64888477200139	2.8993606775974485	1.5207775945354547	3.740613505509739	2.781114591036808	1.6978123395826163	2.2282239198355582	2.3518038945106197
ACATAACAGCA
ACATAACAGCG	2.8422896872658363	2.8040314814773146	2.4935791898761264	1.9297175669516282	2.8381849688345984	2.7680537276619774	2.2895986227836853	1.952236662448482	2.187251398494945	2.5792288289768215	2.1881844787826563	2.1717694111494668
ACATAACATGC	1.3124056479917252	1.4616901445235138	1.022198333168782	0.9548664268175266	0.9424079005982309	1.3081021260047547	1.1718477101250853	1.0972719455686906	1.0287837705485567	0.9495614554792411	1.139910248326862	1.5682498247501482
ACATAACCGAC	-0.15959459850949026	-1.2260343238636393	-1.164861878077432	-1.172844205914129	-2.728755830047842	-3.2594228746643554	-1.5401150900460179	-3.2118783655304206	-0.713714593120225	-2.7829279720755355	-2.796250488181393	-1.115798750886929
ACATAACCGCT	-1.8995589259522072	-2.4432305237161027	-0.7965941230524575	-2.6204789167226963	-2.4822681415659633	-2.7005040285789064	-0.9734681454418587	-1.1140109656596693	-1.4866990798104993	-0.36694148252311276	-1.45531961935556	-0.3158387883248089
ACATAACCGTG	-0.08367437759005229	1.0794979157969047	-0.4685899636741471	-0.3995281004388687	1.0497423485237958	0.9716917906007564	1.7311914851231254	1.5418433158757532	0.9013313042916491	1.1018273209347624	0.31676943663308266	1.144770108143091
ACATAACCGTT		0.025700803757727948	-0.8123173518053308	-0.1061901372764799	-1.315942878146731	0.19694737736463838	0.15387254088543312	-0.4626552284952577	-0.2021294917234283	0.5235819952418586	-1.03643486568801	-0.8782033125089629
ACATAACGAAG	-0.21118098298579366	0.14896367441247463	1.1185162224299814	1.012303013379763	-1.3995150364512454	-0.2940674541431929	0.4513060142152876	0.8188495943832169	-0.44545017815454324	1.356201082791835	1.3164294361236422	1.707784893256439
ACATAACGAAT	2.4577760891206037	2.719460631277192	2.192904945188318	1.748108925520488	2.5451199890781897	2.3077796409671056	1.7419349107822397	2.9498288468720895	2.2902552779683627	2.1909352506694826	2.2983128546999736	2.7965816196741606
ACATAACGAGA	-1.749855818972529	-1.906901307354862	-1.4212625946510145	-1.554688334898463		-2.927253083543922	-0.9621199353548221	-3.6021651014796263	-1.860156177363696	-1.7082930024995433	-3.0453115071939934	-2.4354805128647192
ACATAACGAGG	1.8295479474143361	2.1436517016971255	2.014242544155461	0.7126730843267136	0.29751883534876794	2.90909819278214	1.001889537886095	3.0430181805809355	1.430268228849891	2.2255651203792755	2.576458962611644	1.3821284860676137
ACATAACGATC	-0.8447731006639243	-1.542184573983948	-0.38971829614092135	-1.190834782089934	-0.7398124381248077	-1.0035564153350107	-0.3328296682657156	-1.2545209118571545	-0.3535744781963639	-0.18462879399319276	-1.1339922787698293	-0.7731101405400013
ACATAACGCCG	1.7641600018341184	1.7509621481551008	1.6870483281728437	1.9033359071336957	1.3715902990588649	1.2840799471373197	0.5287804352105304	2.2052968252617204	1.6629166619951434	1.3470521093275156	1.0331840237840082	1.7065692669352863
ACATAACGCGT	0.7618440107335994	0.9014634898829796							-0.44545017815454324		-0.36004044706311733
ACATAACGGGA	3.596281991546645	4.085096592411642	3.4484137904568044	3.149149176247422	3.320894012372514	3.329012475287165	3.263117631694556	3.6041880636966055	3.2080529346334514	3.4502518800882185	3.268545295050463	3.250286654405771
ACATAACGGGC	-0.9539796747617914	-0.5684791043492118	-1.296031630219549	-1.2154421161144888	-1.5997105472242161	-1.9503194256979646	-0.9712032630076838	-2.301621132594399	-1.049180822502618	-1.5351303759552921	-0.847970471934774	-1.478411294254706
ACATAACGGTA	4.065882652575899	4.187737178067454	3.8359402293072433	3.5017097763001246	4.0121027029912675	4.0253903165874885	3.6209668559726733	4.488482447475326	4.213446946202457	4.1899532671144835	4.1379595253657175	4.398844060125371
ACATAACGGTG	1.6294625195914216	1.7880863576814858	2.058291358626367	1.8362925426696688	1.8896232289783008	2.017880212811964	2.0462268677742794	1.6197083316854013	1.860206427380448	1.9968142430519553	1.7819134167904742	2.028450325722092
ACATAACGTCC
ACATAACGTGA	3.8374847381511628	4.1409258745276105	4.007349446609915	3.722854085276939	4.049740519890641	4.2746990348343985	3.929653863153004	4.239726033599742	4.26933071100369	4.163216830831606	4.2808781472490525	4.349665749341683
ACATAACGTGC	-0.29940815144227967	0.09253392726023064	0.3483211039354479	-0.12817284863571946	-0.10269889639206199	-0.5153629592621445	0.5949354296782946	-0.1470940669850428	0.06278098238620089	0.19075223171364689	0.04386759783296625	0.5211429166340457
ACATAACGTTT	1.8679821033904123	2.4860433995432185	2.168294265841435	2.396734695166851	2.2018996344020367	2.2508097330394716	2.4668513830801264	2.554867497412751	2.519762510284395	2.759928422408411	2.6871750253912245	3.339902297129658
ACATAAGAATC	-2.4334068980767882	-1.9806635412206786	-3.3555727780944147	-0.6276925723532066	-1.9503194256979646	-1.9897982401351062	-1.4866990798104993	-0.8835796342432206	-2.5757080066061753	-2.09246801756666	-3.9461448865814894	-2.1376469979903105
ACATAAGCAAC	0.6196908213563709	0.9194535986049329	0.8292537498430227	0.03685549802873905	-0.31052854259959445	0.7377659758836327	0.5781603634978276	0.4551994193090881	0.19957017051834827	0.6508086597970905	0.1635777707191476	0.7798297720824162
ACATAAGCAAG
ACATAAGCAAT	-1.8072702358604804	-1.3798511183531639	-3.073466578312207	-1.4853805141268985	-2.4601359704063164	-0.6728994217799418	-3.4086012136641046	-1.6682317791250478	-1.4811647866771465	-1.1820458483676697	-1.7440459094483263	-2.3525811553773193
ACATAAGCAGT	2.8704753846468702	2.8675095585090316	2.484121944936245	1.9091925213521586	2.398879805051097	2.498074354228183	2.1765493722479885	2.4310464149429305	2.7343225467907732	3.0563721261937875	2.822960764202859	2.6248394994398114
ACATAAGCATC	-0.8095020619725556	-0.8959372918157288	-0.5577676429228913	-0.7090502890957254	0.07368745397948001	-0.534599829359634	-2.6963023842783898	-2.4006805281003003	-1.6320156431503492	-0.023099103033694224	-1.1842499942848443	-1.2904873961113574
ACATAAGCATG	0.054709647722921306	-0.4722224318177082	0.27928916916929064	-0.48145443354889456	-0.575218236810049	-0.17733839001578808	-0.3593047382982215	-0.05587618685103651	-0.7282976768651944	-0.4586081357625044	-0.27982566944647774	-0.20130217436653233
ACATAAGCCAA	1.407440646816035	1.864728388576082	1.0483938917495648	0.8923980350500074	1.1289144548753807	1.1198565712952402	0.5692382417116002	1.0739472812016375	0.6955612626421396	1.0761769416176274	1.5947860597230106	1.28208300716025
ACATAAGCCGA
ACATAAGCCGC
ACATAAGCGCG	1.9855351304889808	1.5704793854526684			1.564586735767917	0.6793807444912466		1.0782184524863674	1.8646788074800298	0.3723290481562729	1.5396777317385686	1.7211047444434058
ACATAAGCGTA	0.8998467141424119	1.119052672945753	-0.7214865500045979	1.1347150165137847	1.1540161539569602	1.1407852573310282	1.1349437505951256	-0.919699740211409	-0.10760848742226718		-0.3585592988022217	0.8519087671825928
ACATAAGCGTG	0.07505307496266315	-0.13186508445859654	-1.140816114444041	-0.4258817252187832	-0.2592377691711825	-0.9885481000436979	-0.5384838434919845	-0.4367493331122117	-1.2054106898434547	-0.7650345150011632	-0.8245363030877524	-0.3448956983355684
ACATAAGCGTT
ACATAAGGAGT		0.10658166013903374	0.06303920190481999			1.1157145223804699		-0.9951766411960089		1.2775209088617763	0.05296442962552158
ACATAAGGTTT	1.8171976579611637	2.5096001488343	2.303107016243436	1.6319755193286343	2.4101695638046317	2.5200304675331293	1.874604401287532	2.312537891611067	2.2909425179650813	1.9635506496679345	2.1212439519494652	2.32895954187727
ACATAAGTAAA	0.5751510025712615	1.0442569322341295	-0.24675922388431074	-0.20220370386348696	0.3977794039233327	0.5109988475074584	0.6717856335915334	1.0585699677114453	1.088701301312949	1.1646858762626335	1.020569931015996	0.6856825704174424
ACATAAGTAAC	-1.310845097820517	-1.2951191233798418	-1.7068178010722759	0.010387324075620208	-1.3506000731997032	-0.9410077274340966	-0.5692016930706446	-1.7714519802673399	-0.9558027150742764	-0.49965618164981435	-2.0985225256642988	-0.7860400721918167
ACATAAGTAAT			-2.6118441547732685		-0.8091772469540541	-2.2543323535624453		-3.9047939482919483	-3.771569381931835	-0.9204554728573625		-1.9509943531376652
ACATAAGTACG	-0.21438962412179463	0.2650488975996607	-0.3084106143783543	0.09344377738879017	-0.4651120880831445	-0.15355594690397495	0.22218648607659297	-1.1798879786354595	-0.15991360588460884	0.4642993697484428	-0.24938535670002274	-0.9052246325303571
ACATAAGTCAA	-2.1814575367403846	-2.446457009435273	-2.2935589574479494	-1.922612458982938	-2.394208162848629	-1.6460766796901467	-3.054865587604675	-2.225111189653786	-1.6835174509597024	-2.622526200315064	-2.0259298678773106	-2.146127834066561
ACATAAGTCGC	0.049490702892800074	-0.04199006059408874	0.5712222595212743	-0.5170034439856054	0.6630511884018375	0.5640672264848124	-0.4764155529292029	0.34766557255430836	0.6997137494772349	0.16335645922166292	-0.45973116150345733	-0.15638458013315765
ACATAAGTCGG	-3.0255120040814716	-1.850619117663806	-0.6044581865618919	-2.03295149691242	-1.9309881955489152	0.16681012414723329	-0.855209042236181	-1.8672034022543456	-0.5389459039330483	0.09187749136570333	-1.5606989232115607	-0.7833992393945767
ACATAAGTCGT	-1.8021299829651296	-2.6904473482310785	-2.356301445469458	-2.607829070364371	-1.4212017901513387	-1.212265775109423	-2.5576425641592	-1.4857983457909807	-3.9818654817882195	-1.159507456476898	-3.1330723739955864	-2.32113486152188
ACATAAGTGCT	-1.7792662775294954	-2.288825600479757	-0.6552828068384763	-1.9837907944980813	-1.876333841601001	-1.7716345547251464	-1.168003969504235	-1.805659455486121	-1.0409117374925627	-1.2171677010045492	-0.7611276074709449	-1.2913972138878649
ACATAAGTGTA	0.5475311364730503	1.0368760128564645	0.5879649337562421	0.43766912510560435	0.39436650142358637	0.11166613572454874	0.5327049194801571	0.006947164943793567	1.1912962123606667	0.7823579047680461	0.6691999687766451	0.27977068225178714
ACATAAGTTAA	-1.8169657725527912	-1.0804526776432102	-1.2081353648111293	-0.7750673667712545	-1.3937579537475813	-3.2577516380396614	-0.9932239807470374	-1.06728156541055	-1.3499785927359447	-1.1407514607233677	0.023131012177672067	-0.8325697743918488
ACATAAGTTAG	-2.112689878627854	-5.158864871993326	-1.387188253266875	-2.502105402247556	-1.682623881398042	-2.3806527428269875	-0.4083046186758361	-0.24399875518820358	-4.0896404397549775	-1.7307404154768429	-1.7211721732957013	-0.08820745278467691
ACATAATCGCG	3.736796790059057	3.3869513727528826	2.70286754210515	2.3789172801001555	3.269636560062432	3.1773552781769894	2.4955246228568075	2.2157003588049706	3.0688668189428845	2.805710038495965	2.770770692663556	2.675937657851428
ACATAATCGGC	-0.27228117850032096	-1.495194331400816	-0.8962319820199163	-1.1897437560167161	-2.5381073180527824	-1.8023524753920268	-1.036653710717155	-1.4356794790771363	-0.9964238871338885	-1.552343827246954	-1.8372251376883273	-0.7497501264574855
ACATAATCGGG	-0.4319387460008219	0.10921229253144292	1.1577089400729808	0.8114900444462968	1.0723904438492882	-0.46816575270562305	-0.7900016344974522	-0.4932314567999178	0.4215994786832106	0.4319495823124102	0.8872024834058859	0.28278030564994866
ACATAATCGGT	2.72063194434152	3.3824256136363857	1.9972062879462973	2.280704611816614	2.782611306409432	2.2470804882109565	2.819455132221686	1.635575666306159	1.8513640569909822	1.981767223312243	2.242016245739229	3.791626076680808
ACATAATCGTA
ACATAATCGTT	-0.9724426555564679	-1.5396964952690704	-1.055036919789891	-2.417902132929509	-1.8083642029091305	-1.0023570838141118	-2.1973523484334527	-3.4841203781400423	-3.1177185677320938	-2.168994765381664	-1.5786370949231097	-2.37428820854445
ACATAGATAAT	2.257316797817821	3.6969479503228073	2.571652007007988	2.5372526948606042	2.960852933242311	3.0503544830427987	3.1273321372881284	3.810607417164869	2.658280482236164	3.434610520375111	3.296077009936685	3.745571747268816
ACATAGATAGA	2.209360444563393	2.2486099661408243	1.705167815402998	1.437608320097142	2.1214549706153023	2.844587253032573	2.3050046138047873	2.6787176133604524	2.5649174730538467	2.594393163642313	2.324335667413014	2.481861877789921
ACATAGATAGT		-1.102823025597887	-1.8297189962866645		-2.9060979265157045	-2.1943928345638413	0.7979805754069179	-0.561060526824058	-2.0847364032861626	-0.8747240625828003		1.6130550476086176
ACATAGATATA	2.67688773868716	2.3288475228409786	2.4602691194688124	1.6536108066550197	2.498252182088392	2.6781721418496898	1.6881012168742082	2.6005018910836664	2.683925283907327	2.75477291543486	2.6063941315875305	2.7965816196741606
ACATAGATATT	-1.1261300202218212	0.3116498442423253	-0.5130417475588583	-0.5916990209279981	-0.5129241495722	-0.675554692271006	-0.2394682140932237	-1.1475547909105495	0.08706647832736464	-0.46292690263464614	-0.03399682149381992	-0.31048873650213005
ACATAGATCGG	0.9223744483807993	0.9226158945720714	1.447017159407708	0.6494038355297594	1.114732553895299	0.9760083375677423	0.8034100019625746	1.3473776486340698	1.2874187307531153	0.5967292101294831	1.0929892639632122	2.0205325857546477
ACATAGATGCG	3.7541045667897817	4.161303298050255	3.4742801874009035	2.8758019795464986	3.356017546734503	2.9181119569989806	2.9344873737421664	3.214733955320835	3.613911896614758	3.425125359544627	3.2713918216647486	2.853658684080107
ACATAGATGGA	-0.6463922472976095	-0.2840825394485365	-3.364118358480767	0.9984489387703436	-2.2300032106916325	-0.07239506242119857	-0.2656297080728069	-1.2519163911243225	-1.036653710717155	-2.6403134283143186	-1.9199733382689488	-0.8088477683435373
ACATAGATGGC	-1.3369830713526545	-1.456395847131	-1.7459982991688296	-1.19658044810365	-1.303945922238902	-0.46543392248378973	-1.4809642346389171	-1.3087145566816147	-0.20650334563069947	-0.9216075006880949	-0.9053490333924511	-0.3384950256881682
ACATAGATGGG	-3.693494807812685	-2.3680052387333443	-3.012595567938536	-2.524207467089686	-2.055677842556204	-2.949949061668319	-1.3738834479992637	-2.0515849805540687	-3.0328592475769542	-4.542339796429766	-1.285426251410262	-3.4531745221982555
ACATAGATTAA	2.810035287180597	3.1055681374994273	2.035357709730089	1.988943816478575	2.7041612196972333	2.9862480703113463	2.7155947920409313	3.1389395343743303	2.9493250384265584	2.9537527893193736	3.0865540603126167	2.867789801406689
ACATAGATTAC	2.252986221948404	2.3791683384753433	1.836600713916557	1.591225701965417	2.3920002506375986	1.5934163660001979	2.1966630136332626	3.10008892029402	2.9971982942287307	2.605195354538181	2.321279461483975	2.2907270173356085
ACATAGATTAT	2.9600500833075216	2.905129681445582	2.7408073899111733	1.989536206402316	3.1205965822896715	3.1370199153206193	2.946505093741127	3.9319971603665884	3.475041547960467	3.046613326853574	3.0022261055962747	3.111053359006433
ACATAGATTGA	-1.6101308107103935	-1.4061324158211035	-1.3736713274497383	-1.5597677945197936	-1.8085452425185815	-0.689448598659404	-1.872669743792983	-1.2388623003443928	-1.5839094584536213	-1.2663651189877603	-1.0422633978843032	-1.5013785772186636
ACATAGATTGC	-2.313408530779577	-2.3115280967898375	-1.1486924399212024	-3.4301819940407263	-1.8153568636196005	-1.0716787245100663	-1.1669968907678967	-0.7218092174444183	-0.7431416122510566	-2.0165052028094674	-0.8291615222961726	-2.242523584494856
ACATAGATTTA	0.7714569949185557	1.0743978338727913	0.6712849278839016	-0.5587184408640541	0.9016839673074815	0.8406742922262908	-0.012799468849893525	0.4025475872096281	0.6869627829684792	1.1781409102426612	1.2437162093073935	0.8216279275902862
ACATAGGCGAA
ACATAGGCGAG	-0.3288649338250372	-0.6925785276566147	-0.15339787280518175	-0.8643060466273128	-0.4068428238797986	-0.46562312648263354	-0.21773272149806924	-0.9861359448966932	0.40487603741808487	-0.8343093451763428	0.09098252086878715	-0.8411760143973366
ACATAGGCGAT	-0.9377681546935587	-0.08955465856019595	1.0328934427109926				0.34184511956060204		-2.0035763389626378		-0.8500672109440289	-2.0590157831974847
ACATAGGCGTA	-1.0035936398942995	-2.661009047027173	-1.0881727235875922	-2.4850434724068227	-2.892436455547451	-0.7442923018247471	-1.591540456015597	-2.5224948478515627	-1.6801226594263856	-2.4678376454091295	-1.8681100195821123	-2.2412432546175602
ACATAGGCGTG	0.6754170535656456	0.14896367441247463	1.6332246301433564	0.7378120069411666	1.0546762254133832	1.0326255397600683	1.0828585704201803	-1.0993779079402548	0.04358731420901794	0.6646693308736231	0.5232598480274472	0.8117939491803413
ACATAGGTAAC	-0.5120228802042163	-0.16266887777201733	0.2756370026413752	0.26439961646368476	-0.09229246246533067	-0.08427968019931303	0.2902825077449872	0.18324242356825882	-0.4832737100779279	0.6424079764544466	0.17654680773037223	-0.1742088325367381
ACATAGGTAGA	0.3159181733664021	0.06284161465383209	-0.12852175253640305	-0.16195671475713555	-0.5487624641662107	-0.015131620013782543	-0.2509295891768532	-0.9158610340137486	-0.20441292245613743	-0.10970825903969926	0.49419987924395503	0.16790659771428604
ACATAGGTCGC		-2.8996585570775935	-1.483315785058372	-1.08429006710257	-0.16765256336530676	-2.279172173610792	-2.7841079624335836	-0.3442624767150801	0.05214808401368842	-0.8525605231610781	-3.2955632042408864	-2.0268739688094026
ACATAGGTGAT	-0.8011408216512191	-1.957242025185102			-1.3684250231028277	-0.136760189269227	-0.455142311039227		-1.4359922123357798	-1.8377730015499754	-2.324319134387663
ACATAGGTTAA	1.480728988660866	1.6392185742073844	1.2993441497571114	1.1700084170923333	1.6859328837087448	1.6816237688706455	1.6533312610592716	2.103794687389333	2.012831908359692	1.6211495185650875	1.9202400194536768	1.5748347767768223
ACATAGGTTAG	-0.7717060130381239	-0.2120736741483404	-0.3349162188253878	-2.954069915482767	1.4192449036734043	0.3013133888952343	-1.9255002904191807	0.9029907756164063	0.3080656512993813	-0.3625109978999556	-1.3217634111284615	-0.365580763253897
ACATAGGTTCC	-0.3809630706404754	-2.489690201314156	-2.394208162848629	-1.7057200315411503	-0.6718285611536062	0.6183539422774224	-2.5089685293536332	-1.9709180475271137	-1.095602509023886	0.28395754033875115	-1.0430853864952594	-0.28990546646927556
ACATAGTAACT	-2.9574788074581835	-1.6108929859024304	-1.1200270232883995	-1.3870059986407337	-1.287210412251308	-2.3511168436681333	-1.2850012900802898	-0.4807069103900186	-1.1614841292501814	-0.8801516034762257	-1.2511845629337905	-1.3601908839281445
ACATAGTACAG	0.9985092308625957	0.8102251133427169	0.18199227175117894	0.32983582204074335	1.1006664183950574	0.5227015460936383	0.5562772680062134	0.35650203391859764	1.479451620283559	1.07920703519315	1.4746097647603111	0.8927794083939163
ACATAGTACCC	1.6239399294010963	2.2560919165175872	1.5031948796365617	1.7128090965505924	1.7987354003270657	1.6672748371980486	1.6637789425479121	2.0135685705021675	1.7364933503800681	2.0835127767734694	2.2237552472622313	1.9556107633871909
ACATAGTACGA	-1.088921539391643	-0.16606104837949534	-1.948462194153486	-1.9687732110188982	-0.8880860406559109	-1.472383164479414	-1.9525341758085542	-2.1849453715798117	-1.1202333420523414	-0.5404477725701858	-1.6520038223904416	-2.357923393965156
ACATAGTAGAG							3.3593172867703256
ACATAGTAGCG	1.751136658301592	1.5939420603746466	1.4051039959166216	0.5258031269609295	1.4813659012712446	1.2801437000973708	0.7897740903304529	1.3737547298935517	1.4739151177938605	1.6232278241953082	1.1521434216210897	0.8042131703606413
ACATAGTAGCT	0.43004754382828203	1.0904070630601288	-0.015690855674005837	1.0202172493469817	0.5460885906594612	1.250891341485651	0.42116720361258514	-0.18762367242078412	1.0579168715796354	0.5245343554533514	1.1156606409772631	0.4862973665785792
ACATAGTAGTA
ACATAGTAGTC	-0.7728761572600503	1.1313914170187556	1.0321726045857265	-1.9683461515128367	0.6058751130919336	0.9122602616092538	0.09021812741537316	0.7006682153329716	0.454524861306969	1.1091607195542694	-0.17545474684439685	0.32575580675907906
ACATAGTATAA	1.0707589288664077	1.4520090554364125	0.7536110674737796	1.14997958397864	1.9375825691419575	1.8380156880774414	1.5063514092893486	2.113500945119277	1.6030825752665099	1.9353189299598181	1.192308832362728	1.1662087233063587
ACATAGTATAC	3.2437371385460536	4.106811417102036	3.098912469674057	2.852129422579084	3.748961025639445	3.869085611941219	3.291955864262857	3.7056475588168163	3.7388456782324617	3.6723655944818643	3.623880798052674	3.9284668410153554
ACATAGTATCA	1.6505734367171632	2.4535499619507597	1.3926785122766105	1.4699879915033056	1.4126069032322837	1.0398010043003452	1.3378113514889893	-0.18138263338716143	2.270441250563264	1.9855351304889808	1.7422111024479479	2.365853390651991
ACATAGTATCC	1.0865651669238208	1.3056390238754985	1.0247972682500475	0.7889324674687862	1.2429535808980174	1.4290732337709044	1.6788462591428075	0.291214912639026	1.3707173230765124	0.7400217946022112	1.4316643825840323	1.2219895999448724
ACATAGTCAAG	0.7739074367441722	-0.6876924733489108	0.005959212326955121	0.05227473244851538	0.8187878008829825	0.3335155366547786	0.14677624522936875	0.243464483165573	0.6873984024759122	-0.18403212602139138	0.614157601069529	-0.07692114336253157
ACATAGTCAAT
ACATAGTCATG	0.2744955726933331	1.0165614835196515	0.5880950563680517	-0.25722131756840244	-0.15086224766641648	-0.6845885236850603	0.3314844326199983	-0.6638000022537999	-0.15079474314535257	0.9485652709564866	0.7834449517736198	0.08681236783857893
ACATAGTCATT	1.6521859120224596	1.7361165538411603	1.4595634662143524	0.39741442448440734	1.0630291531458986	1.4570500419329182	0.9572457730534887	2.2686793375258927	1.5727786026317239	1.7371458679787066	1.7292342749452099	1.1524791389687838
ACATAGTCGCA	-4.299056615347925	-1.2609199696867603	-0.6117815369407676	-2.470590940509327	-2.661649397260385			-2.0165893818955913	-2.6094313288645323	-1.715660787005361	-2.6135184638669218	-1.4073976139983062
ACATAGTCGCG
ACATAGTCGGC
ACATAGTCGTC
ACATAGTCGTG	2.663994983543796	3.179025850757522	2.418354368873351	2.488296999852546	2.4353863862178775	2.6090761033378604	2.2052968252617204	2.541470827364091	2.746599836625061	2.4531956002753974	2.4495104748150616	2.701471426983039
ACATAGTCGTT	-3.233201468475999	-2.7299337889926907	-0.3456931233583811	-1.9317806681323004	-3.160560419613729	-2.6813416302713304	-3.8168510499230295	-2.2072393011974256	-1.715244715230473	-3.0287126886644056	-2.5897848544269646	-1.5455223024434737
ACATAGTGCCG	-1.4783207300699999	-0.01969167232726754	-1.2791051812400767	-1.2332741307159407	-1.3056746109643906	-1.3768691777063298	-0.8737506498787386	-0.8449702958673203	-0.9499132525591252	-2.280109543343769	-1.4544139050430995	-2.3163994810605306
ACATAGTTAAT	-0.08016407538459223	1.1669506180461395		-0.47490129157019717		-1.539917027747746		-0.3397696273501772	0.5550179209828613	-1.131083158689806	-1.8740225475961483	-0.7803940328266057
ACATAGTTACA	-0.7118773268479499	-1.48041662205014	0.6688895564075451		-1.1743140825024545	-1.2855634040677446	-3.01717904621168	-0.23630604746335648	-1.913692004219578	-2.0976876867302727	-1.7800034572837804	-1.7343819266607918
ACATAGTTACC
ACATAGTTAGA	-2.7858704672384995	-1.3297772810170478	-1.5350748876939802	-0.5341699965332255	-1.3120988092758104	-0.12152095209044507	-0.9910687831051922	-1.264339143867219	-1.8971665802629663	-2.8880199123789922	-2.0950309243358194	-2.134070156969597
ACATAGTTAGC	-1.881444111798239	-2.422645281700956	-0.7040888445736306	-1.8089926801533407	-2.265655226757944	-0.9427727153659179	-2.196569125638741	-1.2119416865791675	-1.9730688168091355	-2.6723785527182766	-1.6854027942014185	-0.40602313234137116
ACATAGTTCGC	-1.1678224277608715	-1.5854629527290898	-1.2915477888613294	-1.3648255004572676	-0.7912800684945888	-1.0280596309708883	-1.2014839643422774	-1.3654334956852472	-1.3064977756368499	-0.6909208373144505	-0.969816275888229	-0.4447035142818692
ACATATACCGG	-1.2055993773155704	-1.555329474219967	-1.9140981581942198	-2.3845732189879727	-1.0640541848186755	0.22098984346776798	-1.5880236677374846	0.0308966687685641	-0.5800768976337987	0.5027421821646095	-0.8908548136327473	-1.754596326134811
ACATATACGAA	-0.40602313234137116	-1.2910215871726338	-0.8360710353072597	-2.6293283968486225	0.11549300646671136	-0.2180988637666621	-2.5125143019851808	-2.346646616179193	-1.6609961878922634	-2.856507366303981		-0.5977846467660585
ACATATACGCA	0.45441864214010264	0.6798145025864212	0.9339003440207109	0.9578824689424804	0.9595517361915645	1.0750867673463134	1.1656320639560398	1.2565094796820533	1.1283254509149967	1.0720174958059128	0.7259510209625356	0.8236634011356295
ACATATACGCT	1.5438288696412963	2.2200817631289014	1.9667192494398804	1.7129352110721479	1.9927702222506178	2.1048802729161964	0.8709501169340444	2.4121289470311167	2.7193400874996048	1.9334937048063707	2.2818095634609716	2.2370509760330104
ACATATACGGT	1.3138259312400213	1.7783391383470037	1.6918443587617762	1.3987411028617904	1.3898119271640648	1.5926586030544414	2.1138206506552626	2.056617834793559	1.8126652377629184	1.8356691196831036	1.7221187989949318	1.8480730612835368
ACATATACGTA	-1.0773899360517512	0.05595980781044946	-0.6581395752852915	-1.658225994892435	-0.8455777317845103	-1.8423326921613663	-1.0845961836281537	-1.0363876487293049	-1.637227978441679	-0.7105666316079731	-0.45772410218464255	-0.9557226833195637
ACATATACGTC
ACATATACGTT	0.43430114424758215	-0.622510376550781	-0.760620470154957	-1.5258242422088708	-1.4740639800865527	-0.4700113894627816	-0.6980024208779515	0.050786052007593084	-1.1806576273144807	-1.1862785261469684	-0.852124898311588	-1.0106596292559953
ACATATAGAGG	-2.2680391069909063	-3.501152363072105	-2.7000784461356537	-2.6182905801829506	-1.8773374794976938	-1.9241062665692705	-1.9690353052177816	-0.8664499572041019	-1.154819009850304	-1.5004278692198187	-1.2547361070832004	-2.4105199337312553
ACATATAGATA	0.6386552044546782	1.1868746748171903	0.12807182206332862	0.3096796762684157	1.6083367133602466	1.1944821545624469	1.0697219695625473	1.2393209895319481	1.4494344742422014	1.5208587094481505	1.5691656540508554	1.2661216723587512
ACATATAGATT
ACATATAGCCA	-1.233043379610294	-2.01710596381423	-2.16577435934106	-1.2099119510484617	-0.5789384506525976	-1.3148452803687225	-0.13642664459028814	-0.38473103063742786	-2.0796139599189414	-2.810240887960384	-1.5254748952874977	-1.3949468423884428
ACATATAGCGA	-0.2561100326671794				1.1442638329752128	0.74228266887543		2.277867252749129		-0.07996987606314976	0.01501420802202528
ACATATAGGTA	0.3894651380637623	-1.3776621589538192				-1.528461785435151					-0.11958032890411584	-1.208811856217895
ACATATAGGTC	-0.27116480150321826	-0.3320140821674881	-1.2240186465585179	-0.5828724993897092	-1.1579528871989937	-0.7174779720222509	-0.44519490965123243	-0.466443065528364	-1.5731893270525787	-1.5077535910113316	-1.2256377582089277	-0.48969937285542203
ACATATGCGCT
ACATATGCGGC
ACATATGCGGG		-3.8852838378767713	-2.4334068980767882	-0.7415307931850034		-1.3342592376765319				-1.1955808256428206	-2.1396092082731273	-1.6365394806557028
ACATATGCGTG	1.1232934845497005	1.3204698601844387	1.2206595993990417	0.8000234201545391	0.5811904298642263	0.8345477676193367	1.349648443408985	1.1452062413529096	1.6180145956246428	1.1498042998737026	0.4391756561302889	1.015639333960373
ACATATGCTAG	-0.5596525594533522	-1.2790672916681531	-1.1119710269176792	-2.1205893666313935	-0.96853302322041		-0.36268926228096987		-1.0108965555118605		-0.7051121295729169	1.1457830465222183
ACATATGCTCA	2.5261146821423295	2.8659815610610235	2.596404359982731	2.3743538625720455	2.914121996524761	3.0941934682417056	2.445619853042073	2.68119179549385	2.740506428577991	2.8824848804171097	2.958424279750011	2.9281915704934307
ACATATGGCGG	1.9503584669469516	1.601202197134447	1.7909678931207917	1.9386159265312237	1.5809862733955766	1.5205823066644226	1.1065429197898666	1.0639018033091223	1.8271022774113108	1.8227623222411342	1.45256130160912	1.8768472352818752
ACATATGGCTT	-0.42583058324101336	-0.825283109831076	-1.0441730997551706	-0.6297781559007382	0.24209082568987492	-2.22971220375883	-1.286415802258878	-0.1992820324099821	-0.18595083469169707	-0.7169019381912992	-0.9334982501405076	-0.954878815969134
ACATATGGTAC	1.032395930368318	-0.5609918366751673	-0.03577551874939929	-0.7001147366697831				0.8372674797515182	-0.8139757820094222			-1.0066652148101574
ACATATGGTAT	0.5882639640643976	0.9077630592470992	0.6202317177650186	0.2866026838410363	0.6637789535999055	0.42487940625966236	0.7973868302123791	0.6884266487628393	0.9579489169936853	0.3286476459968206	0.781422957847072	1.2351140847096815
ACATATGGTGT	0.09083496022993505	-1.965491765621903	0.8196108635138216	-1.7942753904220992	0.7198900098250519	0.07637262788499988	0.35216323756372936	-1.9775689462166046	0.4080456649365914	-0.07859327830139327	0.172532328151515	-0.7572779384515268
ACATCAAAAGG	1.8297989828055183	2.2055505035980665	1.8160774474257317	1.5397840775942118	1.5533324407088804	1.9183484574693557	1.148679595259526	2.061738141707165	1.9096757816705205	1.931047944808799	1.7847289284061887	1.6913645821868053
ACATCAAAGTT
ACATCAAATGC	2.6990595826264863	2.826868104640997	2.89885658331958	2.7192282205438176	2.7789226253765342	3.0152329158296816	2.4416067328776405	2.761464581319115	3.095175381550107	3.0551894451913646	3.1864335271476807	3.033330748194359
ACATCAACGAA		-0.053353596253314074	-0.9925052250699945	0.17352441339622401	-0.29239691648168165	-1.20055401751359	-0.9356977125495473	-2.258797121392651	-2.591485339121339	-0.2657440152232898	-3.4734418230828825	0.2876984997967819
ACATCAACGCC	4.170681829711814	3.9453855510755718	3.880830619614498	3.584388360078289	3.7424337227500946	3.9576948665891254	3.831633260617423	3.7411299726302287	3.9401288966190404	4.115550606157381	4.009012171187953	3.982986236153566
ACATCAACGCG	2.3888509623338385	2.1988314009655205	2.259018473772214	2.175261903235069	2.1747287046638895	2.3818148432112154	0.8163063465932475	1.6713455706307272	1.5547592460063804	1.8098014489727152	1.934288816556043	2.311443557674233
ACATCAACGGC	-1.3341949452950317	-0.4472503617410298	-1.0283782607827752	-0.3309973719293698	-1.497409855533224	-1.3740881605880573	-1.4074807885620786	-0.3712858619398161	-2.3221421855912827	-0.6391631580089909	-1.3437972359317698	-0.5157106881908927
ACATCAACGTG	1.904560866842247	1.8660250229480633	1.7518491002507952	1.4425923676036634	1.498633801700505	1.5298365435752783	1.3128810648930225	1.7923952000693557	1.4993946093051391	1.5118665700430718	2.067100198707244	1.7205918572905965
ACATCAACTGA	3.2258335214569236	3.6944513678047763	3.220936123648437	3.0260112860325585	3.553728732053249	3.0350700738059064	3.0377651961529204	3.413556616119994	3.3455613816998953	3.4124450399721216	3.5136766097295222	3.716639844218244
ACATCAACTGG	-2.3976266999829163	-0.6864297004263614	-0.7966400272651176	-0.876631359814041	-0.5560382868794321	-0.1853952225571255	-1.1980837431360893	-0.6324859054835855	-0.7174779720222509	-1.0492966281149796	0.6712849278839016	-0.4657503916939672
ACATCAAGCGT
ACATCAAGTAA
ACATCAAGTCC			-1.8657478904774532	-1.4676251361545576	-2.275825910690091	-0.5002127548676653		-1.6869167103977984	-2.701930774174014	-1.46480514804445	-2.390029136483887	-2.2653372046193385
ACATCAAGTTG	-1.2554406944049612	-0.6930568716620842	-1.1250118251519559	-1.8082693010207185	-0.940296099421616	-1.0380511204257423	-1.2775638518104773	-2.040623220658466	-1.120966075844599	-0.21543496036361112	-0.8225499991037023	-0.8145856270818754
ACATCAATAAG
ACATCAATAGC	-1.9046343126003835	-0.32494050410487874	-2.275002360763906	-0.9627084246168689	-1.3374014844383255	-0.15052162228083937	-1.430109757794483	-2.9833392325497705	-2.050913068371883	-0.44596450443114116	-0.6655691331895865	-0.7203923514643064
ACATCAATCCG	1.4424046435983178	0.513886279774896	0.6144745043993672	0.5170885592547446	0.8292537498430227	1.3890044870133156	1.3350065029678413	1.0710994687792108	0.6935633711333208	0.9672009761083539	0.5537674695206222	0.34584830270398825
ACATCAATCGT	0.7971176833718369	1.0234884866358807	0.0043041100394190695	0.8144391670702237	0.7776580562717461	1.5812030018698782	0.750643185444006	1.0701883852515535	0.550504891282005	1.3379686046896095	1.4940924341267714	1.2854187681645681
ACATCAATGCG	-1.9366705595778093	-1.441588057954567	-2.144222886269711	-2.334263388343202	-2.0477293972089647	-1.737135223589645	-3.0268433101472128	-0.7077309456605348	-2.4627769445495775	-1.4064055209949575	-2.9907297301496363	-4.0465452580806405
ACATCACGAAA	-2.6572044733653275	-1.467487299418812	-1.3289892350226133	-0.5947867769584857	-3.1544898624497595	-2.6214803895077696	-2.8898210137125973	-1.1564059355583831	-2.180868195110936	-1.1511925928192077	-0.8338371353387736	-4.501002527207121
ACATCACGAAT	-3.3283200790784124	-0.7115650244646962	-2.453129696691397	-2.1464907994708073	-2.110648229978405	-3.386533390159532	-1.005781989520678	-2.725107285437812	-2.28604611880358	-2.1473682469151085	-1.9550287626630514	-1.062828628479835
ACATCACGAGA	3.191604684373914	3.0216187435481987	2.360959502109713	3.1742840549250544	2.7620359126973586	2.216685985997995	2.296830263606055	2.10977404674829	2.981685001334641	3.1780165731371923	2.832029145265915	2.871923379482348
ACATCACGAGG	0.87349597330845	-1.0821191836078958	-0.41211011345805976	0.4077924417241741	0.16681012414723329	-0.9059612596706333	-1.1840297815003866	1.5561140159356555	-0.7606906035487926	0.6421680616957253	-2.5195017291995945	1.0234528845463582
ACATCACGATG	-0.7557237633890234	-3.1117217796043075	-1.8236550514548424	0.3052252595552477	0.3730781616660805	-1.0012026642471745	-3.468928077537124	-1.0948818171390102	0.6512456172079166	-2.5298061410340846	0.7512648435047945	-0.3178375340097225
ACATCACGATT	-1.5318765412422646	-0.12820414468053254	-3.0713624363484233	-2.200366075918511	-1.855630145445702	-0.5330910060436252	-3.7588935854018004	-1.6844146988221986	-1.5954764382296955	-1.9945764430516915	-1.183397098749468	-1.0225990149535733
ACATCACGCTA	0.6590420158303705	-0.27910304094881383	-0.6735931336836395				1.975745646738803		0.7926012156144809
ACATCACGCTG	1.0480526895112032	1.9489850865066591	1.6360329901456472	1.0647479218584939	1.383292490992418	1.5288854141590182	0.5532762791974837	0.8026920168033285	0.6594961586449241	1.4384069286165007	1.6770394357868044	1.619517599034377
ACATCACGGTC	-1.0012026642471745	0.5724689685748237	-1.536791215349205	0.1686170889304459	-0.6702528050092461	-1.253668017564806	-1.1314704399459554	0.29597387586856205	-0.5277365217805036	-0.2450320268702442	-0.08719619113741388	-1.010220886564109
ACATCACGTAA	-3.083514398697384	-1.2882179916662546	-1.400981795851256	-0.9598327018155092	-1.5603844524870356	-0.7838272614052757	-0.5316381388827138	-1.4443040698797447	0.09253392726023064	-1.838062024194106	-2.4829204008911288	-2.4305634765866113
ACATCACGTAC	-0.8800833633235041	-0.555979741539916	-0.07921670985901551	-2.5723060910749447	-1.0991048302904223	-0.7486592569366927	-1.8160745649890195	-0.8314960018137971	-1.5006878885718784	-1.608965845524189	-0.46862521104500604	-0.1347306547487377
ACATCACGTCA	-0.7754113582430883	-2.548945141534564	-0.4453153278842148	-2.0401965937937008	-1.52363706550607		-1.0486265138867594	0.7424930742821655	-3.0386841118840304	-0.82959216892447	-1.1292260333423167	-1.8581387410353096
ACATCACGTCC	2.0097744587988715	2.44389517129369	2.1206818727135652	2.7938727477143117	1.772521977063697	2.0749635282833006	2.4405366136888853	2.7611428401840374	2.4942422571848475	1.8193363380227066	2.6271485440557605	2.1620928532826005
ACATCACGTTA	2.6942225023660917	2.831671416078842	2.736829467047238	2.6174731040354415	2.5659623643819622	2.7881175972173824	2.849124418319376	2.8212256156173043	3.0479703777913056	2.588678728775406	2.8135662301269817	2.6534146669544736
ACATCACGTTG	-0.9864727253419164	-1.5826244707320445	-0.09071719778195249	-0.6089754587740938	-1.0898834537031634	-1.431650723960878	-0.9817545438674018	-0.15086224766641648	-1.8453396580511978	-1.4190324174460782	-1.0519581636744142	-1.208811856217895
ACATCGAAAGA	-0.8769213964007104	-0.17167795510984588		0.5402485928451162					-0.00399960793176198	-0.43776880296787307	-1.2256377582089277
ACATCGAAAGG	0.12482200323090514	0.19272279788556723	0.24818563858860773	0.5761316840660142	0.9871718579280838	-0.5496429967181825	-0.583867550146624	-0.6786250688559526	0.5899196959168135	-0.7524449139187696	-0.7582605989504577	-0.13374397721838768
ACATCGAAAGT
ACATCGAAATA	-3.0447840555173387	-3.555099005766682	-3.302824552280215		-3.6080421526961373	-3.9855194368367806	-4.536356174482177	-2.1375111298590017	-3.85837707413178	-2.023726588165188	-2.198926089786366	-2.5163241470000552
ACATCGAAATC
ACATCGAAATG	-0.22163634560890202	-0.713714593120225	-1.0198958479007845	-0.7936742664706276	-0.8549881625509915	-0.9671995098592997	-1.5160574553554111	-0.8886162907921241	-1.3451369175413805	-0.9765281023818214	-1.758999386826629	-1.8598367843243435
ACATCGAACAT	-2.414542888089991	-2.5851091022004873	-0.023948278463914896	-1.6319006663291145	-2.589388745187286	-1.9354217130642928	-3.428857786961999	-2.4204341051064393	-4.823494941933045	-2.5938348955674932	-1.960345140926452	-2.2770340531622533
ACATCGAACGG	2.124873696510531	2.377627464453008	2.0108641497277926	1.9538166375499166	1.9878814574836776	2.145525140625135	1.9710767364044752	2.1775727928721653	2.1196645433151144	2.086138274868457	2.010364278121275	2.0910026845595877
ACATCGAAGGT	-1.9196571132039126	-0.8400136016292247	-2.6050218246761063	-0.01148762615636939	-2.7996619450437	-1.4949301463609768	-0.856840504869063	-1.713479653252259	-0.09612473332384963	-2.418920020298386	-2.631984816844439	-4.351520373400124
ACATCGAATGC	2.1073241015053683	2.578475661505183	2.6152170095314413	2.3556600128627516	2.244992927630284	2.021279010772677	2.1780040176092954	2.81965161588691	2.423176155696659	2.340781816539616	2.4294590977178845	2.5219817468570196
ACATCGACAAT	0.11190081069096658	0.6344767267951754	0.01817738419260756	-0.4138491697236786	0.4389589788080948	-0.9711563326979823	-0.6467598035590022	-0.8038852879449475	-1.0145468658552679	-1.243723774373917	-0.8298643778465817	-0.39542952886686883
ACATCGACACT	0.06534565132854585	-1.5128447733385346	0.995105863515127	0.8883775037424386	-0.6897485363263051	-0.1029800867253174	0.7540136684196018	0.25060915271452194	0.3225959615346306	1.096715488127451	0.7161817352597847	-0.021699931995760962
ACATCGACGAC	-1.0275510902766951	-0.7357064541365458	-0.49577219972676784	-1.7267240032144497	-1.1437666610340627	-1.4993997052371286	-0.8253846451881514	-1.4824717597380408	-0.2567186056188406	-1.6301463786290011	-1.0545348469462381	-0.9986898469296225
ACATCGACGCG
ACATCGACTGA	-2.250920263609043	-0.6065438705888958	-0.8330742892051767	0.6041105157900057	-0.1281155624224055	0.16933443371103976	-0.5754566092543247	-1.1064200919601557	-0.773242575878775	-0.36169581568413056	-0.9969651214262291	-0.672803650573376
ACATCGACTGG
ACATCGACTGT	-1.2612620562804333	0.08037911207451992	-0.20965877476910258	-0.33737211016555774		-2.701895087174727	0.5609208331391805	-1.136628408173907	-2.249271314009962	-1.9075395958668395	-2.4646916849803344	-1.799877562699226
ACATCGACTTC	-2.638544244865715	-2.6688988021778375	-2.1607285896691075	-3.3555727780944147	-2.0451759991724088	-2.82217175273671	-2.6786243547414714	-0.6227164619725324	-1.161250762190478	-5.084155255684776	-0.9141990289474201	-2.585613334746628
ACATCGAGCAT
ACATCGAGCGA	3.837594466497927	4.27001724430625	3.5145363005284764	2.7881175972173824	3.225367585005022	3.1574422449875303	3.1027705532823386	4.015573639297873	3.997125134115876	3.3461276595296106	3.298167586992823	3.679954132902877
ACATCGAGCTA	1.7402698692484504	1.903111081429733	1.915189232300257	2.1805548162645505	1.898188735043466	1.5279816288250896	2.275710242241397	1.160690337511781	1.670915596850266	1.9404379459072654	2.1138206506552626	2.006281220352969
ACATCGAGGAT	-0.24376960952062632	0.030232437015635865	0.17446130644689836	0.7369149434030725	-0.05663734035557275	0.15039939240926117	0.48500364553625525	0.9798353915577199	0.4491255543929789	0.019929338316392764	-0.23812190657406598	0.07850031791056422
ACATCGAGTAG		0.9215899974775218				0.015540569778886756		-0.6453851859545024		2.0730596326716895	1.740768586752554	-0.10234751391970785
ACATCGAGTCA	3.5159375183469717	2.077936151843145	0.7672021374875628	2.127723550132575	1.655011186870656			1.6227307488257228		1.6193238636314253	3.2848251465232416	0.8645688919661779
ACATCGAGTGC	-0.6680791328192245	-0.7647882191362196	-1.0198413629960588	-1.3522106809546715	-0.6199916185046254	-0.424938235720163	-0.20776760942482966	0.41039441356074574	-2.798847981025497	0.3723290481562729	-0.703772822243637	0.6910842847708739
ACATCGAGTTT	-1.7473915195579768	-0.7738953169031121	-1.3775806325113535	-0.5059989559642756	-0.8967773933190748	-0.893218201760535	-1.6621885552493962	0.06777056294262011	-1.595326840566073	-0.12141636478006691	-0.940421914150995	-0.2911881375623804
ACATCGATACA	-0.8407961164549179	-0.23891024641845107	-0.2574294144818752	0.6534055627148331	0.39476623995399573	-0.5576463933574091	0.2714715304561132	0.11653407793919622	-0.27535971804554726	0.05425142054652523	0.2005858162256096	-0.692857736012359
ACATCGATAGA	-0.5490238734376932	-0.650164332987775	-1.5342433164933391	-1.690752221884929	-3.302824552280215	-1.8591382948257529	-0.8414632173684148	-1.9567925020941954	-4.294812004736266	-1.3742457010502773	-1.2256377582089277	-1.8140730588372227
ACATCGATAGC	-1.1570887539766346	-0.12406060943277986	-1.79027876521842	-0.4076714729880397	-0.9745363936746618	-1.68299629448934	-1.7228079932164402	-3.3965671306596454	-0.12277328329406885	-2.1964908778916246	-1.2528938243897016	-0.8097097218866013
ACATCGATAGT	2.7636412842561993	3.4218049414841905	2.851718121490668	2.68053566343057	2.802394653318452	2.8289772219541196	2.0004334615660087	2.6813419117793664	3.1701407089166325	2.7865852367134636	2.797320250163779	2.6769804973260096
ACATCGATGCC	1.5313571604894218	1.5155135009001384	2.0868903802573833	1.4064620579400025	1.2080770424241307	1.4656231392638333	2.072720128623908	1.7272783945315935	1.5657473463113396	1.7045464897497302	1.2908579042455945	1.5864741407726137
ACATCGATGCT
ACATCGATTAC	-1.0190312935433263	-1.3298864284823713	-0.716516769825083	-0.8755275362368509	-0.022709216516879738	0.3781000242878036	-0.5182364589578222	-0.38395561782989535	-0.5983655114607546	-0.3921273790536574	0.8356260791406854	0.20559595978796588
ACATCGATTAG			-0.2525654385590068			0.7097393705604569		-1.562133799633302		-0.40521559279395686
ACATCGATTCA	-1.4854704626982427	-0.9266631968113949	-1.5572404392389405	-0.9177476084249346	-1.0200136394487551	-1.6400058328697404	-1.3131302505668285	-1.4157203609429387	-1.8927591280549603	-2.250920263609043	-0.7738049238769252	-1.9032958527087749
ACATCGATTCG	1.0562276034648568	2.03208552176593	1.724602131738492	2.0428782678614064	2.3055026921223574	2.0328773308730725	1.8837520050900378	1.9293983657937843	1.6879991033195454	1.8065678515603134	1.9791150519296166	2.189169972820119
ACATCGATTGC
ACATCGCAACT	0.6756099004697181	1.733689247909825	0.5362366341879077	0.8680715420835644	0.9415562267985251	0.38692566861397576	0.3551625567653464	0.43138419120210053	0.4942491059694189	1.0409603964805465	-0.021526466926977555	0.31802268101216474
ACATCGCAATC
ACATCGCACGC	-0.9960194386511781	-2.226450369166837	-3.269972151567712	-2.8147964366181277	0.09922179168099791	-0.9215792450439061	-2.288023461834101	-1.311531734860848	-2.571710065053151	-1.6566383858708082	-1.1546333003511204	-0.9744318566873175
ACATCGCATAC	0.1987396358489916	0.44816133933975316	1.0352412230659138	0.35594921932529133	1.105302955056228	0.8659781025402111	0.7743134793629772	0.8427313830784828	1.500292989982554	1.0805927178047807	1.0071115337689844	1.3699583883773159
ACATCGCATAT	-0.1179707022932651	1.0356698919340828	-0.10036056245978504	1.3811023749995834	0.6896316065089315	1.5558592064477368	0.7027793587806163	0.47078172593972784	0.9169154412783379	0.6532718831354578	1.3464493709548793	0.7620248710414059
ACATCGCATGA	-2.529681332683499	-1.803904187698871	-1.4028594851983964	-1.8718643472992473	-2.0275586350594232	-3.2661366148835733	-2.0078346914113645	-0.6755016825778789	-1.6136965543675388	-1.6117532494262559	-1.0793184725357323	-1.2347289456915924
ACATCGCATGT	-1.9455602356420032	-1.0194451856268687		-1.4644184542709178	-1.430553319400292			-0.6156928054776966	0.8413137274456095		-1.1956556127546303
ACATCGCATTT	0.6431977735872494	1.4036524219326312	0.8622082802829506	0.9074976227457188	0.449431638764388	1.4495015121140922	0.8321502467286656	0.4120351199882671	0.7828310115576239	0.6280413387647069	0.9270933036270043	0.16894063034073778
ACATCGCGAAC	-1.9016617974967247	-1.2214859764267842	-1.2999364637855484	-1.9884940389964472	-1.824880267330662	-1.942604649253412	-0.8270708696259993	-2.354464574081661	-1.2149689348863209	-2.6028454725667047	-0.8390520325567218	-1.7945072054880618
ACATCGCGATA	0.8018905041671008	0.9313351964637407	-2.476298693171492	-0.039117385115557145	-1.7813630442120785	-1.3752659254995276		0.12068684420292371	-0.8008441097561222	-0.41450864651255565	-1.5156760928520372	-1.608965845524189
ACATCGCGATC	2.16743472874501			-0.7199749030418277		1.2028697933149417
ACATCGCGATT		2.7830404979736456	2.8769890902980753	0.5939651936484637	2.2120572207639104	2.5888534568848915	2.8336077821057395	2.1859220936984047	1.8646788074800298		1.4518794410915163	2.46399072250132
ACATCGCGCTA
ACATCGCGGTT	-1.3050262262065642	-0.0018693378619272967	-0.21978776341105133	-0.1710000592376976	0.21308019305476691	0.31787344211065155	-0.5553472964151963	0.5717016723079256	-0.07243797922168721	-1.9469727927901264		-1.2662507315030935
ACATCGCGTAA
ACATCGCGTCA		-1.1599889783814623	0.42027694856626896		-0.11512873282684188			1.7750518037646834	-2.430020281329035	-1.3796382849544109	-1.1056376695220143	1.3257423499049283
ACATCGCTACT
ACATCGCTAGG	-0.42160101292338165	-0.7598159952871545	0.37759341412492636	-2.0157891621811097	-0.32320136074306244	-1.189534915792273	-1.0809581989546047	0.41833047125189937	-0.7680895317229638	-0.27793426688204265	0.24237145606999752	0.44852844202511716
ACATCGCTATC
ACATCGCTCGC	-2.6163692793948017	-2.880226009064818	-1.667849501511311	-2.118623183111344	-2.0314158533778133	-1.368091760090693	-1.2301302592088799	-1.2621641487836754	-1.5476795590719659	-1.3659155063105883	-2.4942291660461806	-1.7168069400799502
ACATCGCTGTA	1.1175725491698922	0.8846499373185961	0.17047528095757056	0.48404404801456385	-0.8552914163405597	0.10825045513371395	0.9074976227457188	-0.5578304643842292	0.17450879644983705	0.5216743932675661	-0.5095643339969815	0.26415529344633365
ACATCGCTGTG
ACATCGCTTGC									3.4909920282723808
ACATCGGAACT	-0.9102270675744285	-0.9319455542256875	-0.8622789531669056	-0.4930518630368413	-0.9479405145710889	-0.5083846138007412	-0.6774126554821112	-0.12308262007323241	-0.8722609637416917	-0.6447034091864302	-1.0012467326513421	-0.6486408001429431
ACATCGGAATA											1.140704812768573
ACATCGGAATT	0.39646543406295076	-0.352882553095283	0.2058913062068802	0.40466863133348857	0.37060370732415276	-0.31301553906111734	0.30091988206186565	0.8796857226312357	0.7373659824115132	0.6317288312135878	0.2543545996586125	0.6082681378724832
ACATCGGACGA	-1.1026859907329045	0.38604297605324284	0.6166039988430683	0.10684889123378417	-0.851234562102008	-1.0827979213635885	1.476671809514566	-0.7417216066491265	-1.8468523865359752		-0.4614878180583102
ACATCGGACGC	-0.6007544519169875	-0.6021717807147122	-0.907695514747612	-0.7445681871419603	-1.8862777369515022	-0.2651809312948681	-2.19462723514248	-0.9069043851845459	-0.7277600688017606	-1.2417276609232328	-0.7872471288870012	-1.2272354200474398
ACATCGGAGAC			0.3016097109680185		1.64888477200139	0.7458249971139792		-1.0473702823335764	-0.10994694052962557			0.5431747316694285
ACATCGGAGAT	-1.5313448621108134	-0.3941804269873665	-1.180570789429597	1.5834282280445695	-2.330293502568002	-1.0356623581739728	-1.355535441435275	-1.1617978968404674	-0.25449799736426565	-2.3399698765267622	-0.21939471555947068	-2.4428222501573638
ACATCGGAGCT	-0.6240271174716124	-1.5950029220046316	0.5514764157743096				3.2319287644428294	-1.2637738666966214			-0.9023933399124892	-1.797092790545945
ACATCGGAGTT	-1.8291848443522352	-1.263438956481044	-1.2847822110282527	-1.0846457184518095	-2.7468497081354855	-1.497409855533224	-1.4332066179174279	-1.7529869194154302	-1.2972280428102558	-1.2715137985331413	-1.7351699320833454	-1.107051364309656
ACATCGGATAA	1.476054614736652		0.13736132481300148	0.504044070469532		0.12029088999479577	0.533645435722719	2.527721957318104	-0.6364231468559239	1.2500331669574651		0.23351200802146524
ACATCGGATAG	-0.9206560275021879	-1.2581780560616438	-0.6045725496383532	-1.6916203024366094	-1.6803597318474803	-1.786349482830994	-3.8185474071832406	0.06303920190481999	-0.9188050329610785	-2.4262778252929302	-1.5683987447965893	-0.8470118942694648
ACATCGGATGA	0.4482372367923049	-0.575027799629028	0.46399675413990965	-0.02518812686602358	-0.05978773567402244	-0.2829253510335914	-0.30781845967511745	1.540763862608154	-0.6321365749530476	0.9617525942007971	-0.10896977017233506	0.0731596673019378
ACATCGGCAAA	0.8524851095459082	1.564622694067723	0.9755423970178606	0.9068208159825039	0.9907710719949571	0.6383831125023304	0.7991472762495017	1.1455599708480395	0.6687496741758966	1.0119955622177115	0.828712914054166	0.8972142626587977
ACATCGGCGGT	-3.13607018070932	-0.9440281231318332	-1.7978489764071508	-1.4712090941755693	-2.311245823856608	-1.4882483739733008	-3.054296860094341	-2.033853623944613	-2.2841193024171758	-0.9352274380797742	-1.7993496869966965	-2.1732803622998764
ACATCGGCTAA	1.5299883559386116	1.869778415045955	1.5462841836515657	1.5390859415598046	1.3351586664955246	1.4159076780605588	1.027861603414681	0.30103619209607063	1.2031161186212485	0.9680011718221465	1.2396961968463753	1.0751942332700155
ACATCGGCTAG	-1.0552793607279454	-1.2729326379914754	-0.44699355021559195	-0.2213289689171776	0.5268012772206078	-0.10511517486006948	-1.854948826421824	-1.4236905742750043	-0.414847233735331	-0.9637838326298568	-0.2359997552314882	-0.7103155677541114
ACATCGGCTTT							-1.5598452679120391			-0.1244439218373888
ACATCGGGAGT	-0.6128084362920162	-1.957242025185102	0.323027580042381	-0.7737546135264801	0.696180531394207	0.09978095504221356	-2.3285235239366444	0.12817458342928426	-2.8696849507280713	0.3582467080927774	-0.1140990533621053	-1.0312484474112769
ACATCGGGATA	-1.6608868916002093	-3.818969095259955	-1.4842438262942512	-1.3314472451436312	-1.2777525399402594	-1.8420552212771693	-0.11038944692706514	-2.654817202248206	-1.8882883996330408	-0.7020492086331588	-1.1070145765201802	-0.29800168417944334
ACATCGGGCAT	-0.3917526072635144	-3.847804016252414	-0.2337981270487969	-0.4832737100779279	-1.8267729808372648	-0.7076723563223295	-1.7014959504541034	-0.29073848112460066	-1.17892751408665	0.6830343330481807	-1.9256878644988884	0.007555966551536249
ACATCGGGCGC	1.2900269277671517	0.8195045028891942	1.0594955618719224	0.7728495438954499	0.4766546570811327	0.15171050282390078	0.6128353113624437	1.4341992418008453	1.3038075031096004	1.0239373172203146	1.0541996583996422	1.007912607742793
ACATCGGGCGT	-0.19146017063536966	0.4775792112831909	0.4473604773773275	1.349699270850139	0.4811657632355031	-2.256139122906066	-0.38053271822039325	-0.5879440968627289	0.22369903261070734	0.290108152153239	-0.9639702486100825	0.1470798844808674
ACATCGGGGCA
ACATCGGGGTG	0.8354358223087379	1.4737106575938261		0.08607976002927874		0.8585135990378072	1.666300486232427		3.0349384268157995
ACATCGGGGTT
ACATCGGGTAA	0.23171680592617871	0.7143361896250385	-2.9947917340627206	-0.6168840239387205	-0.39518352593894646	-0.9378423181559906	-2.033157548294669	0.23263909946430159	-0.07905953063579309	-0.7212120634563369	-0.028283454383874657	-0.8443628442463137
ACATCGGGTAC	3.3554788380096543	4.015153833791818	3.574152942916299	3.2575540523434214	3.449179359023663	3.4242402093554847	3.530918167222128	4.012917548146062	3.4316608336214522	3.5519234523168044	3.327061411526054	3.7995012410407103
ACATCGGGTAG	3.743022205709318	4.3301766826238115	3.6845180662341868	3.3943837357322977	3.8348424649565067	3.8393597914151	3.3888148688529847	3.7366068156501826	3.8432808425897136	3.9311675638332626	3.815040932606316	3.8425243872101005
ACATCGGTAAA
ACATCGGTACA	1.8164183400079537	1.9565914279285004	1.109026545093099	1.2919278226228184	0.7921178392732413	1.320845597041395	1.775729788139337	1.5720472623027808	1.2457200220916198	1.4383372695686152	1.120051822869475	1.9039019451286077
ACATCGGTAGA	-1.1212700788804935	-0.8409845880447134	-0.7472803501736074	-0.006860291932909342	0.09788841210627797	0.6365326980453806	0.5419377666746935	0.14296320246594502	0.6817852782303024	-1.5166505190441633	0.48487703718103736	-0.20535434703803013
ACATCGGTAGC
ACATCGGTAGG	2.2600032924090367	2.8380717880703195	2.356471348125474	2.310378824816055	2.3410923504241157	2.1198133356887787	2.194199606620377	2.4089863252738453	2.6938786500374383	2.2992103937879924	2.555207506478799	2.2661689552207482
ACATCGGTAGT	4.157468084553285	4.110500610081132	3.742312844217653	3.5041453837444503	3.8260519639955266	3.889525185599276	3.7593188607630634	4.243328380689833	4.173510627515536	4.242255262907022	4.139064527923007	4.351286843643395
ACATCGGTATC	1.7450733358389192	1.9543607808067602	1.6552413073100098	1.70528156718893	1.5987472076140763	2.0584753646931087	1.611909324061614	1.5888749510138946	1.3688484100396756	1.1592191456195762	1.3581691945842198	1.4762776930133843
ACATCGGTATG	-0.4374623774913302	-0.5290441339535191	0.11899432819386024	0.38126700118096685	-0.22883140850703318	0.4322717690441957	1.1993420479736678	0.6044386405238609	0.030604794784629113	0.4044718712510554	0.43386569326949814	1.0723904438492882
ACATCGGTTCC	0.26511265490159514	1.3695817010593745	1.4842295696037737	1.0263164934430493	0.7626422447489376	0.9070318961360107	1.3048504565169792	0.8680715420835644	2.1222577322271294	0.5735096951136317	0.9097523004500273	0.8362135223090364
ACATCGGTTGA	1.2129584977017749	1.278899244570191	1.6888776614775451	1.5631074461731285	1.902599444924425	2.101878976107226	1.8976800556112197	2.0766766353706463	1.700145134672722	1.8740268694955182	1.946824925888065	2.0118863837882883
ACATCGGTTGC	-1.1034910792592783	-1.8612365487247209	-1.2411991384252898	-0.35941864142715213	-1.629857918523232	-1.111996658489111	-2.467744255177363	-0.6951379448281605	-2.7889559691595607	-1.7756047625624785	-2.219562738078738	-1.2925189731248297
ACATCGTACCT	2.028333972745223	3.433069604575902	2.4806559181129546	2.2300038004364886	2.1689992728571474	2.3514561188532146	2.617928187656206	2.4577760891206037	2.636455478625176	2.4222593995275776	2.1351950359567518	2.840077624571817
ACATCGTACGC	1.0098057177293012	1.6155114806926438	1.6733542122812108	1.0383079277487657	1.0102178883940047	1.7397712910573435	1.60691434841745	3.1350493789152067	1.6285602408712767	1.6267294728812793	1.2583927908411299	1.0776918306970222
ACATCGTACTA	-0.9153291105562092	-1.2032314800550545	-0.539306201747984	-1.4842438262942512	-1.3348841129383742	-0.14636889799532052	-0.8787333779481757	-0.4845850269766648	-1.5378996323732677	-0.49391456821776786	0.3306504083371227	0.6068932134724464
ACATCGTACTG		-3.738932827438143		-2.403603312355104	-0.23589149700638656	-3.940378646636867		-0.15312283196506996	-0.22567458899469295	-2.3196176299377473	-2.986314554297769	-2.713282541015029
ACATCGTACTT	2.936026385841647	4.057464842289127	2.421559057964261	2.2747314986533964	3.1387886156543705	2.940989992875257	3.4933529198959565	4.016478150483842	2.9416289079807605	3.170319152776686	3.0433132276910873	3.3469261845987375
ACATCGTAGAA
ACATCGTAGAG	0.23140250553790942		-1.352685999500813	-1.5535294634321515	-3.0563695074393653	-1.2564026943239075		-0.5902499242504085	-2.5404437526618366	-3.849484579739658	-4.104128972989357	-2.938215414653707
ACATCGTAGCG	0.8909685931302519	-0.7738049238769252		-0.5485496430441419			0.9760775600604368	-1.2608729158514425	-0.7190345638399259	-1.1507591230376033	-0.851531833540233	-1.652220069590318
ACATCGTAGTC	0.0670301365147224	-0.7261689953910052	-1.3609148788468346	-0.8342001095035911		0.9344113692897298	-0.9983988452088429	-0.40662817155638903		-0.9628195404819692	-2.8898210137125973	-1.3299871299943533
ACATCGTATGT	-0.026077127293854845	-0.6087869629271043	-1.6561181973474632	-1.6151174212776886	-1.5192065284730465	-1.678265326626066	-1.1499742109467388	-1.9322929163039262	-1.1171682751495575	-2.4103568245639093	-1.4805744580551672	-2.343791093436949
ACATCGTCACC	-0.5615314850214885	-1.0591546568316987	-1.4588153861770368	-2.805181365372221	-4.098218181091949	-1.3156283843804184	-2.0865244462354062	-0.5535950471398826	-2.9806444322597634	-0.9917117294902327	-1.8328801579512826	-1.3308438653685977
ACATCGTCACT	2.578924806965635	2.7200372663037444	2.572952612007945	2.7426308383464466	2.281969461762294	2.4561424440345783	1.465977937009037	2.029925482078766	2.3178891201634078	2.2098874152171866	2.4303880157335054	2.4144508099514272
ACATCGTCAGC	-0.7949424526178066	-3.875907658825783		-1.0734973288358105	-3.3143646839607928	-1.4858691872515386	0.6079976430067903	-1.9410119172772677	-1.1811417789818142	-1.9947879005025326	-3.2185906953143077	-1.9944207746934524
ACATCGTCGAA	2.711631235297393	3.487836561070539	2.7078544697407527	2.709829131217102	2.6384915517191456	2.427288481947015	2.2326907855460973	2.958602021607895	3.1230764462323464	2.7568372381484445	2.4646620706952573	2.8494150061539862
ACATCGTCGAC	-1.1678224277608715	-0.18723612304708057	-1.6100029816581138	-0.46816575270562305	-0.7767011517907867	-4.2966390405848	-2.6759942663737335	-0.8481101620165195	-4.086881773371165	-1.3576849136185718	-1.203363018108109	-3.9861501583319616
ACATCGTCGCA	0.1943276141522907	-0.5813095886155547	-0.34311729076971487	-1.163286336940481	-0.5623890551000034	-2.2969062254440304	-0.2501598163477515	-2.618770744697595	-0.20722421366076893	-1.5292097123718407	-1.5254748952874977	-1.6647542717339645
ACATCGTCGGC	0.9800396508244688	0.986133431156173	0.7801465092707928	0.35843810480462124	-0.29568672223749587	-0.02868953862158217	0.320726113506116	-0.34437931575370756	0.10999355385984576	0.2806611327570473	0.16110349314370548	0.39559767576542965
ACATCGTCGGG	1.563375704972982	1.6719869685808009	1.207409216166517	1.159169199043771	1.4949310880300455	1.0985685853343325	1.3585345257634576	0.118647715364212	1.8611915688652847	1.9071707521570724	1.0268245736043766	1.1707045859433916
ACATCGTCTAC	1.1350542275593611	0.8630873214135036	0.5823725940293581	1.858297819189051	1.1523274310411797	0.9819300856478034	1.3123356555773755	2.177240228429126	1.8522632686746687	1.9207876338568142	1.6048124657294291	1.5274783156039546
ACATCGTCTCG
ACATCGTCTGG	1.4047353523627875	1.1430125206027422	1.5086769140801186	0.6499320287366859	1.3955902159105218	1.128386489512458	0.8896128186314137	2.0612557836405205	1.970296887470848	1.2966177751413344	1.69544618421633	0.7036578286369471
ACATCGTGAAC	2.979851221571437	0.7401227784183809	0.7416671602357262	-0.46601593525555973	-0.5028245419429878	-1.9231081639104843	0.24796077699070299	1.50205065530288	0.7603796488208253	0.6961196198970279	1.8925677069930167	-0.08748313012806407
ACATCGTGACC	-0.24678992976596695	-0.32222302738611514	-0.19395264113813748	-0.8099230891739136	-0.2722400712546696	-0.7729613984903017	0.3109122580397942	-1.1593809181536392	-1.2470339764467773	-0.9414223663127906	-0.9428589404268273	-0.5889046362931494
ACATCGTGACT
ACATCGTGATC
ACATCGTGATG	0.3163874069855515	0.08590787664539108	-0.24405129795351843	-0.4876658427997638	-0.478825547471303	-0.4174012106252083	-1.3235265735825963	-0.17266479469536222	-1.5450239020846055	-1.4544623035149942	-1.4420840574579954	-0.18718485438269908
ACATCGTGCAA	-1.6123121984996207	-0.5296189159058048	-2.892684231500796	-0.9960601609203067	-1.609908423288689	-1.8356403734354385	-2.7889559691595607	-2.1577746456131823	-2.3032966989498855	-2.6730853360487683	-2.6014068819853566	-1.7544580284504472
ACATCGTGCGG	4.042215594127608	4.220371394208463	3.7951045611981944	3.5645437672929785	3.732216905038591	3.85611031195011	3.5296550382876295	4.126551362216902	3.7308914987195463	3.937162584770222	3.711168637375828	3.8341229433623822
ACATCGTGGAC	1.1193513302245257	1.7023609976787133	1.0704121650529161	0.6792518551989128	2.151669020013045	-0.24541384748856276	1.876411207665979	0.47924620142030133	1.3224500244657038	1.3003939980110668	2.315507501585192	2.321184336584919
ACATCGTGTTA	1.6995995016745875	2.1736767168030853	2.1119627042662685	2.193385018608884	1.9763968911136371	1.7854213736587277	1.8785966516244115	2.1631816673789657	1.9753459220569098	2.0376025556120525	2.028333972745223	2.0102654885925237
ACATCGTTAGA	0.5080885716061462					-0.6117231568630641		-1.0993779079402548		-0.6248931982864293		-0.9660544060874154
ACATCGTTATA	-0.33246627043981397	-0.29591486858373256	0.01028464681553685	-1.1194973231997385	-0.7890376131116795	-0.5892002843705298	-0.7588605712325985	-0.7716158946076899	-0.6948040878805163	-0.857288255588781	-1.0664604363892838	-0.03636764457230335
ACATCGTTATT	-1.9967817379906325	-1.5540477552043075	-1.2253311332097885	-1.5616168220796072	-1.5584681119922337	-2.0006839958616265	-1.100505266924421	-1.4876802366321156	-2.0412576530827153	-1.0406408180360214	-0.8749213243902102	-1.3472801921652984
ACATCGTTCGT
ACATCGTTGTT	-1.467487299418812	-1.1721484308103947	-1.4488959481849573	-1.2209454900818661	-2.0205139519480078	-1.2574601837349206	-0.9925052250699945	-1.713479653252259	-0.9698942013070514	-1.5639708633526608	-1.1049253118861604	-1.8361834303736184
ACATCGTTTCA	-1.1247075673740479	-0.5667443080396675	-1.3972706799109325	-1.8789763308244363	-0.957666732369764	-2.504481861655957	-0.7931789722182293	-1.805593090263118	-3.898489993384119	-0.7082321547376451	-0.5748281614263723	-0.5463139413857488
ACATCGTTTCG	-2.599328895154829		-1.3863830750263488		-0.632921922672508	-0.7386079261741321		-1.546726647026459	-0.7132574622566904	-3.08991149971845	-2.670347303329677	-2.769887137741853
ACATGCGAAAA	0.15948309442820421	-0.03389017758415521	-0.49350327434319147	-0.2237632184170603	-0.37759623109833007	-0.19542547865161475	-0.7493991696603439	-0.2945953446349429	0.36024458295028383	-0.2550782088404974	-0.5710121605322686	0.014382583449021805
ACATGCGAAAG				-0.03573827315289191				-0.5869650338848066			-0.15590310888942369
ACATGCGAACA	-1.4355581059591664	-0.5713391147345892	-2.088167429128706	-1.016500569475579	-0.9778707314924779	-1.713143518768715	-1.8180370791450262	-0.8607234775477665	-0.893456263896573	-0.8536124450650152	-0.7498797016288868	-1.6846076385678816
ACATGCGAAGT	-1.2450244036503573	-0.6769287022603153	0.7092579689475151		-0.4455922085766595	-2.839364528658102	0.09021812741537316	-3.056561749694134	-0.7890376131116795	-1.3110941976138295	-1.3237602585205173	-1.6249947666792828
ACATGCGACAA	-1.2738127209800678	-0.1947322980555909	-2.7836215531862276	-3.1454698707464934	-2.443339612113436	-4.89278385864051	-1.6886860649800983	-0.4943969746268257	-1.9041035721505517	-1.7526004927172532	-2.1396092082731273	-2.3507745178633734
ACATGCGACCA	0.2953061671848158	1.1465809477779432	1.4037793952113429	1.1845847336580217	-0.06973363610726681	0.09267838813492356	0.5320078960341671	0.8359857245203379	0.5189641632531008	-0.13804402453421785	0.5460885906594612	0.2246607424621588
ACATGCGACTG	-2.0566336687200137	-1.0408027373123332	-2.005908460949267	-0.9840155668339602	-2.508062208558921	-2.096535370273212	0.1651096373284231	-0.8350269756610929	0.04158136926872295	-0.46744361951624175	-4.100051866783317	-2.0985225256642988
ACATGCGATAT	-1.269354580175735	0.0214324947603729	1.2812060430782728	0.42226603386940725	0.7264469625893213	0.2440356445809404	-0.6538524981016753	1.4115002467895497	-0.4150520337994153	-0.3189077800221683	0.9807268531236776	1.2609580458029783
ACATGCGATCA	1.1319809815420723	2.7799596471573054	2.7665522678592382	2.3054235789877833	2.579677598528438	1.192500518203513	3.1627506904675102	2.648071025891856	1.3364360261032937	2.1399877066220814	1.765644648015343	2.481945651113933
ACATGCGATTG	2.8011194777644643	3.9537836697896878	2.849851962465667	2.7883155902592858	3.4712653119866292	2.5288442814834196	2.846417462545212	3.70603696888385	3.021986005530485	3.080470107597756	2.9940401031379094	2.777000637165338
ACATGCGCGAC	3.3865184318254737	4.132738902562329	3.239732380984019	3.126813051007728	3.1017170544404933	3.4512989003794794	2.8605952257158194	3.9343431910068785	2.814778922117029	3.5941808265982096	3.095700838870014	3.044852612450614
ACATGCGCTAG
ACATGCGCTGT
ACATGCGGACC	0.12076958609373974	-0.9683958725118659	0.3071932373243187	-0.9086364327735521	-0.14093002061209423	0.8922159864233304	0.665982298492713	1.5225868063532226	0.09159860479077314	0.5445760765313786	0.3106679428412428	0.26958318892728617
ACATGCGGACG	-2.585278685297427	-1.48041662205014	-2.3897003801689882	-0.8358078638558485	-1.2315867165509025	-0.709907974457499	-1.2933983939699487	-2.0068913537917825	-2.6195778130116034	-1.251256597201792	-0.7578526853865554	-1.909505213741598
ACATGCGGAGA	0.5003992510148537	0.7467115160775375	-1.7482652639036431	-0.47490129157019717			-0.02518812686602358	-1.6675430462592855	-0.676179832956496	-1.8675741916370503	-3.066811791028188	-1.5318765412422646
ACATGCGGAGC	4.145434560830957	4.2483532450827735	4.015006835764979	3.6582918195988157	4.105118601786182	4.189780446464812	3.84897997262519	4.208384814137456	4.254354315594374	4.328042944619677	4.102832210207704	4.259298923325268
ACATGCGGAGG	-1.035154096125144	0.6280413387647069	0.7943870984076699	-1.0739105326088076	0.34076913284632865	-0.9303703026178528	-0.09334366329087622	1.0773316312463936	-1.7526004927172532	-0.9628195404819692	-1.5240385442789954
ACATGCGGATG	-1.2731814514169515	-1.456799080252998	-1.2266867201261555	-1.090166975612713	-1.498585903944148	-1.7946663153990012	-1.581655108020211	-1.4491090435632268	-1.3783474441569394	-1.5736231824951181	-2.9095580250891793	-1.5504287952478073
ACATGCGGCAT	-0.45741535848130965	-0.1873061764603038	0.8237576262854888	-1.273092151758527	-1.5191302859110072	-1.0089357178113312	-0.8942580136944448	0.33922292305641294	-1.3774923322987238	-1.164607759092532	-1.3198674795614471	-0.9180162597725271
ACATGCGGCGA
ACATGCGGGAA	-0.9552657087775224	-0.5977409884233342	-1.1838516866917865	0.4094213808807022	0.07101856235696254	-0.0666756890453349	0.213971547570433	-0.6731859633147902	-1.0009483959917016	-0.7735854300668598	-1.865502960135634	-0.6240271174716124
ACATGCGGGAG	0.6678768601518009	0.7974616761748571	1.1258840406501436	0.5385249155706299	1.1034268294413938	-0.175267540534111	0.2863005009500023	-0.2974614754565512	0.8814486637966659	0.5629314610560184	0.19567092029866998	1.1088382648861501
ACATGCGGGGC	0.6952325511509221	1.0628969602841514	2.1530632255793463	1.448704368208326	0.97638584721957	-0.010928499553457371	1.2270523906236293	1.3202490499150958	0.4540305786392505	1.8480730612835368	1.6163797098280475	1.2154822930024332
ACATGCGGGTA	1.824489325810366	0.7801465092707928	1.1387446986791117	-0.07628365834897993	1.441773159445269	1.8975683508779904	0.539842948515951	0.9991230584237347	1.4734096374179348	2.0228805097420484	2.284260986976799	2.525390442323452
ACATGCGGGTT	-1.1685850093075556	-1.1091457766115902	-0.7641370701329628	-1.4385015122395355	-0.8175573634259061	-0.9652885160633069	0.15748347321213033	-0.9623738051439764	-2.588232603296573	-2.0313163095496893	-0.36159652203620524	-0.2792714081990631
ACATGCGGTCA	0.23718701929452216	-1.077644620117077	-1.014730838963532	-1.0228520380168222	-4.157447923569784	-1.3410443485923091	0.39469290912930904	-1.0507971084961374	-1.0578200433991576	-0.4949879493342367	-2.1050156709303804	0.13848188931185415
ACATGCGGTTA
ACATGCGGTTC		-0.5063105154587333	0.6666100787729642	1.9297175669516282				-0.4626552284952577	-0.595995802689033			0.850954708809855
ACATGCGTAAG
ACATGCGTACC	1.9545009937134974	2.069472404643396	1.9503584669469516	2.10977404674829	1.9784964360756108	1.9411790671814853	2.133138778481994	1.6867399111819565	1.9158891756032188	2.04140225073115	2.0236596038197394	2.037920334494222
ACATGCGTACG	-0.7108468194059657	0.2335736718319892		-1.2159430824696107	-0.9441593404572853	0.5496684456517372	-0.4471418704868672	-1.2840087897656167		-1.5722429830824491	-1.6815117092736571
ACATGCGTAGA	4.28249877057334	4.791368473527057	4.03593240419653	3.7881237941901382	4.111310524874533	4.2190796047094405	3.8987028682336797	4.496712679708858	4.281040799799775	4.2617144622907555	4.222226567208021	4.595297787934748
ACATGCGTAGT	-1.387435764803022	-1.5443571670531675	-2.051983391610175	-1.537457101803378	-2.746990782109911	-1.9087807730136461	-3.2185906953143077	-0.9527012258442212	-1.5174945957349208	-3.2135758024218997	-1.2712353064602164	-1.5063300108511821
ACATGCGTCAA	1.8862156093634892	1.6791747325070672	1.9276081486561185	1.3485604867977636	1.2573911148639094	1.237756081075335	1.2390167013218518	1.8675789254250166	1.6063794408872434	1.299414189139209	1.433717122309698	1.976646415850215
ACATGCGTCAC	-2.5695093450006223	-1.0892533714870538	-0.6565404157473256	-0.20209454292479	-0.9703585392961919	-1.435478738500396	-1.2111261732269565	-0.6132166702705361	-1.0771666114293657	-1.5429120054028076	-1.6270643192537018	-1.2587763552449716
ACATGCGTCCG	-2.9845079537273524	-3.7121825629211482	-1.444999832296492	-1.9323493481377874	-1.7390335195971023	-1.6206345443857566	-2.060919895721932	-2.920072090317825	-0.9951766411960089	-3.6254671735955672	-1.2297801203291236	-2.663393515616147
ACATGCGTCGA	2.1573407300082788	1.7735303307881436	2.1734329065463984	1.954779082485895	1.8133648907629967	1.6902778060232109	1.845035640119962	1.8662477628652347	1.5032982947397657	1.7267939538182926	1.8984341017334962	1.9341409252980188
ACATGCGTCGG	-3.1109455925574476	-0.8111113332683576	-3.6465498893538704	-1.0113201735081259		-3.060663698840655	-1.7692397581765427		-3.5318247811251275	-1.4453598587716112	-3.3056334176185374	-0.8044819317248231
ACATGCGTCGT	0.7645409504245877	2.0109591092055736	0.4259231677443763	0.15487912757195352	0.6503997641964572	0.46399675413990965	0.3206395583066905	1.3390059715377056	0.8408635798349754	0.4764281433931778	0.6054296786430994	0.38812497614335223
ACATGCGTGCG	1.614958867614721	1.2159481336297293	1.668327136360637	1.5082336392517688	1.5992641515598114	0.9520240825717828	1.248015787258769	0.697229225925554	1.4509284611861248	1.3126091978430454	0.43338779125566984	0.7243939600708525
ACATGCGTGTA	3.662904075786299	4.572476320309924	3.6972758394165104	3.139208502073424	3.1728281022951386	3.584254420976672	3.175435021612706	3.082098776540269	3.2739689714002504	3.5726388389358568	3.606964235174209	3.850406812063456
ACATGCTACGC	2.6476124503406657	3.17610897738275	2.8117378146832155	2.4405366136888853	2.4243971236733817	2.3278685871346725	2.2192136656286325	1.9698200418734737	1.9548759001799345	2.6030585699591278	2.6652555546183443	2.0812559388244054
ACATGCTACGG
ACATGCTACTC	-0.02989801778764008	1.371920634241978	1.6632519436116677	0.6269042383087083	0.37378621727277705	1.1728559279537834	0.006360383940653931	1.8487142236711271	1.6290430293040032	0.9339753807947114	0.500229029128772	0.007854101018585488
ACATGCTAGGT
ACATGCTATAA		-2.50954083324908	-1.1103124029421536				-1.3499785927359447	-2.036565976940667	-1.3622927676797456	-0.245991403601044		-2.60182811307981
ACATGCTATAT	-1.631466581214797	-1.164861878077432	-1.3371481910370058	0.09001958323004283	0.37941373590590327	-1.0023151656808522	0.07563552824913088	-1.5392098688515488	-0.07254538584314285	-1.6328308288892908	-0.8635153839601699	-1.8471588334645708
ACATGCTATTC		1.3606392362560529		0.6313960694603088				4.224871929963842	2.45861287116649	2.2057712842180686	2.263391225937141
ACATGCTCAAC	0.22985134959588546	-0.8357142358076676	0.3932918226318514	1.191531776526969	1.3571051826451177	1.1612246752348854	0.572403588358156	1.632115349440723	1.9215162809110407	1.1948467689115092	0.675915844462854	0.7746751346341972
ACATGCTCGAA	0.03281381061696298	-1.1041714548177095	-1.9390188490095586	-1.3502707235541187	-2.205260971971522	-0.50493114411942	-3.088142986872475	-0.5733775663705586	-1.5984592742880357	-0.9856424585975708		-3.3079030019273463
ACATGCTCGAT	3.219473064360765	3.7018614381043	2.8454541868058922	2.763460585254952	2.809931807235405	3.0290283552872803	3.0893960887925096	2.9176146931424625	3.025810413277203	3.286929458653542	2.868136753849837	3.4499448647156594
ACATGCTCGTC	2.6393049743287413	2.7337674983896303	1.913325458523242	2.3474170767953715	2.5647145569762535	2.450185225000894	0.9998599639357301	1.9139305650701113	2.658499273655745	2.4813181190768474	2.4221478387410467	2.592991673543188
ACATGCTTCTA	3.5712974634530723	4.242442932072308	2.9314540531666786	2.6764114073838345	3.4249559382193264	3.287211281242671	2.7313627072155993	3.558911124805157	4.1994833560658185	3.3506377918862	3.2427643761402503	3.131350970820988
ACATGCTTCTG	-0.6726036727729259	-0.7446848769309974	0.21940502299597786	-0.9104759036992868	-2.2279652281754028	-0.8077721800033454	-0.19256946473266334	-1.4311457853265512	-1.47291275372944	-0.7283475754776162	-1.8275634710391016	-0.03552949874416361
ACATGCTTCTT			-1.4963687731698345					-2.0552205618684947	-0.9410378494745001		-1.7404210562573539	-0.017515260362304035
ACATGCTTGCG		-2.2801359981407407	-1.3512909832815623		-1.3628939637500646		-0.5940359858332659	-2.42024374441984		-0.6872558223758781		-1.5955596170479815
ACATGCTTGGA	-0.7768186983177728	-1.483135364974233	-0.9963055344520485	-2.033944144664138	-0.4762443361661152	-0.08268060650101632	-1.5185477350532974	-0.3111259500351097	-0.12507871411676166	-2.684441748733015	-1.3623410285088953	-4.243643394481125
ACATGCTTGGT	-0.7883388221362081	-1.2385468993258044	-0.03342636168235021	-0.8244625388977723	-0.62202609087128	0.25616366680160324	-2.9196760323545674	-0.6992068978300515	-1.7442907812333364	-0.10146750703282593	0.9117175627129342	-0.8490615252560213
ACATGCTTGTC	3.76475454893484	3.9876966027367	3.6960253452029908	3.4564252600935634	3.8646380190327787	3.9721218846920205	3.863304870475488	4.075844553532601	4.141360397821868	4.0178430472540905	3.8656077880002657	4.03593240419653
ACATGCTTGTT	-0.4187553092355832	-0.13180722789634194	0.14863053375826832	-0.9780673189181034	-0.07458466503532198	-0.10239613278283317	0.23963265946280296	0.5584729847928823	-0.49326957773529045	-0.45257974888322644	-0.06271400847570226	-0.0011518546908390048
ACATGTCCCGG	2.206712003444233	2.6042568651514806	1.7968426150170809	2.260665912535685	1.849935831296281	1.6667566621335919	1.265030830874959	1.9061413402644714	1.8967226476498917	2.2762044319503394	1.510368451981283	2.2182825450803163
ACATGTCCGAC	1.8167814787479752	1.137000731824259	0.8362647751700539	0.34733104969013157	2.1923044699223353	1.349310488735829	1.4881506686948847	2.1251064661879675	1.4945812918705066	1.4821936871173111	1.069546040963514	1.032094827891119
ACATGTCCGCG	-0.6240271174716124	-1.7253260056924695	-0.7139937959580585	-1.7120783123265009	-1.7536823368254602	-1.0346654688119532	-1.1736847895020557	-2.252015282957105	-1.7964744424224186	-0.33010199249044564	-1.1746327836329482	-2.1987913004740327
ACATGTCGAAA	-0.7133075095925507	0.07933124686385797	-1.0342405810940531	0.04962374389031463	-0.5717564636846033	-0.33768229032797903	0.524897606585869	0.10140158637437145	-0.5496429967181825	-1.3052760032804083	-1.0109615722649707	0.16232133602189536
ACATGTCGAGT
ACATGTCGATG	-0.8567101981595543	0.30333802933993886	0.6121014729692081	1.2485145022735586	0.07182523630687553	-0.0716954448604752	-0.41142462715845046	1.1277346460521323	0.17993510883102518	0.13037131000701627	-0.003750641537797731	0.5435295537665408
ACATGTCGGAC	-1.411350018285655	0.09890375623721313	-1.380167918773956	-0.9008119709941348	-0.30742120345880775	-1.0256876187414679	-1.1618550870245077	-0.11740138003002537	-1.075765927346983	-1.3879438829321575	-0.6830661987046452	-1.1300262878546867
ACATGTCGGAG	-1.635225191590087	-2.277503128903049		-1.523154165149359	-3.0917169368120945				-2.667086737611225	-2.4699116174436253		-1.6763280420016207
ACATGTCGGAT	3.236817972293902	4.561348589469176					-1.1257945799388407	-1.3617588792847621			0.5820810190165456
ACATGTCGGCA	1.1359439204924338	2.1848397415575085	1.6332504718573924	1.8271022774113108	1.3170567760929883	2.1205957438001746	1.990493501471679	1.0549283925201594	1.5492567685417666	0.6561967641599781	2.12637806498785	2.1616833442306853
ACATGTCGGCT
ACATGTCGGGC	-1.558872182002432	-0.41416335435866286	-0.7507269786470078	-0.8851724920302143	-0.7963708104239201	-1.3028002173768551	0.1803573954109298	-1.325270002043674	-0.822516697606555	-1.1592706420858776	-0.3216437942549724	0.029160000938048047
ACATGTCGGGG	1.0821241618661652	0.17021018666793128	0.25170830711522707	0.3683807611840879	0.5281279038039413	-0.9190727261777102	2.043040830631768	-0.0059561398196613475	-0.7217832727608204	0.5161805633444015	0.8013911302978055	2.471023732929106
ACATGTCGTAT	1.6608645087963188	1.8324594376521333	2.1009543281211616	2.0708083076189987	1.774509886805076	1.78983340858904	1.9458353878711847	2.3035509294308967	2.049333871521775	2.391949557006847	1.9125420050773425	2.551411217346668
ACATGTCGTCC			-0.8513238068382115		1.345644419581468			-0.9053490333924511	-0.6828434793704007		-1.469763234595451	-1.0878898652047047
ACATGTCGTGA
ACATGTCGTTT	-0.2852001899142202	-1.0287953833598522	-1.3672056542256605	0.4015650777408757	-1.704709193887081	0.033054820408052	-2.57418310255102	-3.9332206954847955	-0.5544610947849942	-1.3059388590932108	-2.34237553305566	0.5351721061308616
ACATGTCTACA
ACATGTCTACG
ACATGTCTATG	0.030828178219034292	1.0276984628670505	-0.6509729048506342	-0.13056984268355634	-1.833876985006004	0.09978095504221356	0.26443766016090525	0.8352094069211126	-0.6656240729182065	-0.2013726339037097	-0.2009186963689925	0.5709317479614467
ACATGTCTATT	0.0378155201778414	-1.48041662205014	0.02568411746378015	-1.6877925257689788			0.1346861275565754	0.9014634898829796	-1.4546804415456245		-1.6910934959888024
ACATGTTCAAA	-0.9489095478570523	1.1524431743871573	-1.3409435468842998	0.04507074517042111	-1.2965734613418263	0.2948659251207326	-1.3158699945805719	-1.824960831679481	-1.850244084340661	0.7575278299103735	-0.5148080504327451	-0.33700262765688316
ACATGTTCACG	-1.8593887660444495	-1.1801120192813794	-1.4963687731698345	-1.0963675554254289	-1.1627425663959838	-1.5553584123034216	-0.43799642983589226	-1.943112704111391	-0.595995802689033	-0.9048296671035447	0.5558997568865541	-1.236380492514235
ACATGTTCCAA	-0.9867990242886053	-1.234932343758664	-2.511988204434558	-0.9087065734631085	-1.2655431183872892	-2.443643108369343	-1.4649840936997318	-0.3450764586153919	-1.1434553242744534	-1.1339922787698293	-1.5358412402561725	-1.1301691735052415
ACATGTTCCGA	2.318561589943763	0.14254657040375762	0.029346021546465983		1.140533052027534	1.2552047021974475		2.943683143439643		1.1019657345818084	0.4261194065235341	1.4224747925370116
ACATGTTCCGC	-0.6032086080683603	-0.5075443289595568		0.6914315705251305	-0.2744951619497417		0.47504429889978006	-0.4195883375168541			0.7635645148266567
ACATGTTCCGT	-0.2870269849719338	-1.4586625568513822	-1.396026718426178	-1.3040084610372218	-0.3966631446814089	-0.5461725236809071	-0.6065235115499467	0.5693255549469854	-2.335978214305151	-0.6855835159980401	-2.141038068846668	-0.598888864266213
ACATGTTCGAT	-3.533776485361008	-1.0287953833598522	-2.6235298975666557		-1.704709193887081	-0.49527206119641226	-2.57418310255102	-1.2061965963919208	-1.9173381890707262	-3.3096871251947655	-1.6610812951213374	-2.2850751539597467
ACATGTTCGCG	-0.4443351804658699	-1.4163644537707853	-3.865500738259698	-1.6790721186086521	-0.3768645711346106	-1.8770275315569647	-1.4408269083658904	-0.8179062059813743	-1.7174799952899507	-1.388559657289645	-1.9410119172772677	-2.123919878641552
ACATGTTCGTT	0.3113910584876017			2.108119752581985		-0.3569322212508432			0.539773563326979
ACATGTTGCTC	-1.1029438873223607	0.2917133567393905	-0.8968678393638666	-1.1156718568914656	-2.650949648550927	-2.059218321123502	-1.7009614321556146	-0.37544726050993954	-0.6866157656907381	-1.4917461174719195	-2.8793886533318065	-1.2049946102595899
ACATGTTGGGA			0.1803573954109298			0.9324267374537999	2.0091034493892015	-1.8779560937683863		-1.3827265107542004
ACATGTTGGGT	-0.34268426604866215	-1.5012205670892627	-1.03299631788777	-0.5396207024436497	-1.263336741609125	-0.7996706397240473	0.01555851925924325	0.41137225789774706	-0.4875166412348846	-1.5311447416229538	-2.080069982970548	-1.8788394387932852
ACATGTTGGTA	-0.8257872341501337	-1.2118142240790262	-1.7257382728398323	-2.390116409168757	-2.9209601240075043	-1.249419561080715	-3.213178872008623	-3.22129456204725	0.09386505837278773	-1.7750172126066326	-0.9478169758623997	-1.3362873693340998
ACATGTTTAAA	0.17072876700748227				-2.1116390552035784	-2.948559407758385	-2.16577435934106	-2.9180340906514104	-0.18945863676994412	-1.1920870184982608	-0.3811297095908552	-1.5628054097933883
ACATGTTTAAC	-0.9750593431789452	-0.6575006894845312	-2.1344585654608013	-1.8302979626502547	-1.7016537499793758	-1.382867285918989	-1.7490947483253194	-1.0025144760457227	-2.518705807202674	-1.690752221884929	-1.189008265276838	-2.1529823233163667
ACATGTTTAAT	-0.5770929606852988	-1.6225442264800154	-2.788129545219095		-1.4014719733325796	-1.1960435725806235	-3.658373644454976	-2.219958731902915	-1.8045891460453838	-1.5169660334416497	-2.4765089868374592	-0.3751934763462974
ACATGTTTATG	-0.7634217646832128	-2.5444351453219003	-0.9729730218939934	-1.0229141058074585	-0.5699437834157002	-1.1563808922034615	-1.2680339314732627	-1.132323530795654	-0.9804832232319955	0.2066818242277729	-0.9454474364222415	-0.42459938523960244
ACATGTTTGGA										-0.6992068978300515
ACATGTTTGGC	-1.4375994513622494	-0.3673692349058142	-1.7226974262985513	-1.7154421904698147	-1.9354724113564112	-0.37851927271082264	0.1569576394730622	-0.0575194659194172	-1.1525280199373789	-1.355535441435275	-0.8262578833498683	-0.3312675784824874
ACATTAAACAG				-0.9279260512582969	-2.2217676788116063	0.8872024834058859			-1.45909178959898		0.34482035461799193
ACATTAAGAAA	-0.807890762763531	0.42034910894922456	-0.19578126901952084	0.010048310185606646	-0.7700132396631413	0.42392716339696684	-0.49469263869685537	0.30747403924213396	-0.052079447551738524	0.28028299049748834	0.20235391779069326	-0.17281926989535415
ACATTAAGGAC	-4.299056615347925	-2.5161752884334905	-1.5973473003026628	-0.5514904022943533		-4.397259843780618	-1.7235958849040853	-0.22445764858955142	-3.0961238595572085	-2.935378539888053	-0.6111400927201512	-2.000456971860435
ACATTAAGGTG	0.5833624065219126	1.2567593631266105	1.0817227562050924	0.9631715735165858	1.3432410282931115	0.9968762829069929	0.7230680949623541	0.4795256748674605	1.274192013577337	0.7095498011600393	0.9347337373093759	0.7891367524707028
ACATTAAGTGC	-0.5652076905979132	0.16666242951107416	-0.08083551362567375	0.3352112112050573	-0.2201866022143276	-1.2830606528268491	-0.0730881641612745	-1.4845093575173551	-0.2617129186460876	-1.0296777817161662	-0.1944121056104141	-0.14284926475466736
ACATTAAGTGT
ACATTAATCGA	0.12143377908840593	0.9154188616053536	0.32187317136890675	-0.05663734035557275	0.5204994643214981	0.2603085161163285	0.2611281984868564	-0.25712048174996127	0.722276442780882	0.6674483382541577	0.3223687716643063	0.1584958964988669
ACATTAATCGG	0.5009967587470662	0.31052505727314084	0.1901667318363677	-0.025827384272125647	0.11347467041906888	0.2612321282341136	0.7208104271346413	0.4779116411096111	0.4418121577574941	0.5558113015399505	0.6936092425618944	0.6621637423028379
ACATTAATGAA	1.476014703171914	1.8016677196091377	0.9162430824152281	0.9053256104315676	1.3567066309441413	1.6175663478411177	1.3717159246564765	1.4682813638669134	1.7518001542730417	1.477776092770693	1.4255163710331604	1.2420481065778552
ACATTAATTCG
ACATTACCGCT	-0.4989191487333344	-1.1004427525566858	-2.1054886841913993	-1.4826556299248281	-0.2845109340658579	-1.0724583018505618	-2.3449506078516626	-1.5217288094276193	-4.081138027351693	-0.9277968011397197	-1.1925967975290634	-1.3962463451873937
ACATTACCGGC	3.3914769262516025	3.4842780253295937	2.840833580017946	2.684515673953768	3.1929310666738364	2.897565557235048	2.861523642672715	2.4203970389580567	3.037368797750696	2.9204604628964215	3.299068118122621	3.1142186691032196
ACATTACCGGT	4.101795176955513	3.9436104361413773	3.58842218919769	3.219007942157424	3.795894571446601	3.751413023719545	3.7447212482071364	4.386657027757109	4.141502717658469	4.056188426751624	4.238857398148149	4.28689147143398
ACATTACCGTG	0.6311683440040703	-1.7061783066911484	-1.0689754346433429	0.09795214834923933	-3.630645052025877	-1.757145111711866	0.6023437170412779	-1.1600643447189516	-0.8751941811567132	-0.9058035444624188	-2.5709221381329272	-1.456893920863412
ACATTACCGTT
ACATTACCTGG
ACATTACGAAA
ACATTACGAAT	-0.8006278835914585	-0.38373175065862436	0.10249438762558626	0.07518171387532512	-0.5781600629063561	-0.126006103818854	1.1836767799626118	-1.25142418555956	0.44415474676034417	0.18613408426484476	-2.784665955363115	0.4211260189126351
ACATTACGCAA	1.3245128315203258	1.9451392868115096	1.659606413604962	0.4817139938608293	0.9588702525578423	0.8085971054032332	-0.6387849182270287	1.109450807795186	1.8138278387814217	0.4297202603249724	1.6210754180060878	1.1313515368513571
ACATTACGCAT	1.8273870690512553	1.6719233583264288	1.7345851217985941	0.6926148568271216	1.4961143269606987	1.7742573250759885	1.3903151454536562	1.1098245229806194	0.6423487313940458	1.6776757549720138	1.9706937420497423	1.5549031518541125
ACATTACGCCA	-1.0065718265860333	-0.4591605694146738	-3.5174944528055043	-1.4844412045889293	-1.2362059274074262	-3.2854687199296033	-1.7435236218543022	-1.592172534583162	-1.7213723359324142	-0.16496071493021586	-1.9809180142596154	-2.400375878601786
ACATTACGCCG	0.9703208937598352	1.671466966914829	0.7648237732009783	1.3140762011967568	0.9731400842799602	0.5134328250721483	0.6485504687905825	1.2065858773756395	1.140533052027534	1.1178219725961467	1.1132443163087926	1.0313534444165144
ACATTACGCGA	3.5517799495825666	4.0882301181887595	1.4157903157596599	2.9455459245046285	3.5541745389407624	3.5159375183469717	1.6054961097743494	3.008006953145582	3.494433775763462	2.0477276240607134	2.9295697523140785	3.878695059315073
ACATTACGCGT		-1.3353477937528615	-0.646332960522669		-0.40201764152562675		0.20144450361446964		-2.4903394377338723		-1.9963548459215847	-2.7009516384334056
ACATTACGCTG	1.7943531400430597	2.051307998069047	1.1917288937458805	1.7446819833566094	1.4212253953847611	1.8057411487070534	1.5847503130287484	1.4995325519646159	1.4608377801228765	1.6455072062245406	1.7662113123183019	1.6633430187840663
ACATTACGGAA	-1.4195213707323024	-1.965963743414051	-0.5940959767998918	-1.1886387600908053	-0.6070806993435461	-1.816686357566902	-0.8865585403790477	-1.7592392983590635	-0.40377712673710214	-0.5865031000725388	-1.900564275297584	-1.3673779378768345
ACATTACGGCG	-1.354728937506797	0.13348861351791377	0.38414766506654424	0.5193963653111132	-0.313086414494224	0.8649171300242537		-2.1914030992402385	-1.515379254264568	-0.3547568245582588	-0.9554364565135492	-1.1405945116880287
ACATTACGGGG	2.5942325838470626	2.6643677393879917	2.7186715150025567	2.5877453047983736	2.623972845626304	2.602567364057722	2.0335272659733308	2.780739708210471	2.4869372464080644	2.899856460895975	2.408060188925997	2.272880797282818
ACATTACGTAC
ACATTACGTGT	-0.1797807355543891	1.719191949675931	0.9291000653624796	0.8618166433985324	0.4948002250846028	1.3212966216000435	1.1906490742873277	0.9323835685092569	-0.3537047315534365	1.71623581173996	0.3142908715444032	0.7246255878069507
ACATTACGTTA	-0.12181163390923293	-0.06398104753675425	-1.6431479070608919	0.08225018292137143	-0.8726484585196125	-1.4160960939498735	-3.0058618428326205	-1.5180051173190767	-1.966026338141359	-0.31684587289321176	-0.6957926410693883	0.20107929482951778
ACATTACGTTC	-0.8716262746424266	-0.2500461113024525	-1.0526139301801978	-0.867633542715827	-0.41966879339155355	-0.8995701948836662	0.08730973410559356	-1.2302832302062348	-0.5019194324481387	-0.9493514247835027	-0.5565432974440705	-0.8217408907185645
ACATTACGTTT	-2.842141314886676	-1.8088365630016803	-2.0872259473851673	-3.1736560812959875	-1.3891223065114613	-1.3017624488975172	-2.282958707603966	-2.2737721344750947	-2.201382839220466	-1.3479114168820912	-2.2412432546175602	-2.275465990083531
ACATTACTCCG	-0.7906322663950897		-1.929116875945409		0.3004209698951284	-1.6982852766916785	-2.4160516142702577	-1.0487268702577788		-2.8950708820278677	-2.7075339551221913	-0.714899159748748
ACATTACTCGC	-1.414684392113837	-1.460468411627484	-1.3215913257891998	-1.0840445746362974	-1.3579146661334047	0.3695193454455256	-1.1138684377596888	-1.306402037217451	-1.5172688936966827	0.4093792554730225	-0.6487980031550572	0.20830354398033493
ACATTAGACGC										1.1132443163087926	0.6565075153316057
ACATTAGATAT
ACATTAGATCC	-1.3439446938934765	-1.7244700373657251	-1.9870279845889687	-1.7768509512271484	-2.3137319885379584	-0.8542958870298377	-1.1518672464257753	-1.2374230726456057	-1.9109000047586278	-0.7845268068767339	-1.4267198247404078	-1.3371481910370058
ACATTAGATGC	1.7843500221074668	1.826684393141158	2.1696177127314096	1.4432984879300699	2.106979211248415	2.0736112548862895	1.8158556467189653	2.0813520087075124	1.63949402660978	1.3394861552559547	1.7979371278113685	1.8420786014894024
ACATTAGATGT	2.3209140882595145	2.6412109751744244	1.5007779230445901	1.5989664004499433	2.598686705604185	2.7212478772221274	2.312127439354464	2.7832499513402005	2.5777277948990047	2.391525334639413	2.3001573232770443	2.382687168238015
ACATTAGATTG		-1.1476483935506365				1.029256483902267			-1.1628568110926543	-1.2128893747865084		0.11831949797240983
ACATTAGCCGA
ACATTAGCCTA	0.33693581697258684	0.3610004992548885	0.5172738961640957	0.31293314216839835	0.17248067516179347	0.3092241908458015	-0.1255142490362888	-0.4323233564229189	0.45808099965944643	0.4482372367923049	0.8838744376004145	0.6057692937109144
ACATTAGCGAA	2.5761369514812444	2.02837414168865	2.2256385338367894	1.8181852432008938	1.778276706429785	1.444414434439062	2.709829131217102	2.10369867825248	2.533865155643276	1.5535534272125961	1.7539100068989797	1.6840292899450209
ACATTAGCGAT	-1.236332426966382	-1.6946110564614256	-1.0360091081312885	-1.7620843521568688	-0.5880114701650604	-0.7774113112910811	-0.8389448457914178	-2.218295327846032	-0.36188410616513894	-0.7607280028461888	-1.6659059024794747	-2.2410594840527414
ACATTAGCGCA	-0.37962812025809695	0.1366414146582775	-1.1104041205875845	-1.207710361783146	-0.8573937970481497	-0.5239693952653268	-0.3701393321751391	-0.19645309997731064	-1.5329720470494	-0.02259035892703994	-0.25578063054732453	-0.542972666694188
ACATTAGCGCG	-0.36823938198768696	-1.3371920168807503		1.3244255942807996			-0.8414632173684148		-1.3297772810170478	-0.9096321958093835
ACATTAGCGTA	4.060558775215789	4.053378138708219	3.7536172335730527	3.68688254317671	4.0961558896361066	4.073065964026365	3.61197362681596	4.417662316721031	3.7396820824849475	3.828367688208241	3.5726388389358568	3.4553414341217636
ACATTAGCGTC	-0.2533448945558899	-0.10566044913623525		-2.9020423590719986	-1.6657719422685362	-2.585613334746628		-0.3276430356712468		-2.059115250246943	-1.31655755287723	-1.5503723002413812
ACATTAGCGTT
ACATTAGGACG	0.11339792762917594	0.12143377908840593	-0.6735931336836395	0.29873580745311107	-0.021408112297239584	-0.03424706530460392	-0.7429254690437953	-1.2423874548015397	-1.11609173161484	0.0156841025570628	-0.10652161173489404	-0.5186838064561351
ACATTAGGAGT	-0.5262899235444782	0.06773302807785882	-1.5330845943365976	-0.7877561390852765	-2.974589996161941	-1.473445982210612	-0.1267239443214842	0.3700064382203318	-2.085600598824783	-1.2004366589423208	-0.3158387883248089	-0.34419993016900197
ACATTAGGATA
ACATTAGGCTA
ACATTAGGCTG	-0.21773272149806924	0.32446287095347576	-0.2539695248209533	-0.4509487596647806	-0.6927283213315091	-0.06513764314176583	0.2734336916332339	-0.1224960400444024	-0.23910006506083814	-0.5267497147485602	-0.7098460537211917	0.1509949645916742
ACATTAGGTAA
ACATTAGGTAC	2.5344021053887547	3.5624628769076168	3.11879973915865	2.8165347200062723	3.1324486249801304	3.0678556677862	3.2140099927972177	3.678844961295445	2.7522202269495764	3.4266700391634735	3.0660968267647886	3.6227858894466825
ACATTAGGTTA	-0.5234192578398252	-0.7338227114311341	-1.6232141403329496	-0.23565435413294242	-0.07449541234818265	-0.3318634583983891	-0.9412940926787335	-1.190266900712455	-0.480788734236083	-0.44143000542867883	-0.02729356046011881	-0.7864181227446486
ACATTAGGTTT	-2.161804450322809	-2.277723441883858	-1.6269878975059273	-1.6019706343449378	-2.7460857759107644	-1.8884381805994588	-2.1436582074010295	-2.6735942301286375	-4.463347931613876	-1.2547916616970718	-3.6985805349356835	-2.9233798288793804
ACATTAGTAAC	2.0742518193767316	2.721165756721716	1.888047633254059	1.3223749166878567	2.575008700749528	2.3871842470918057	1.8639642548143998	2.3490422732108187	2.588678728775406	2.117247247037412	2.085543556451443	2.3269920816262726
ACATTAGTAGA						-0.09542699877320582	0.533645435722719
ACATTAGTAGC	-2.381780062380529	-3.792358575351273	-2.986314554297769	-2.8817343792810495		0.27931950549139756	-1.9274688893573142	-1.9692936322887817	-0.6025448383861813	-3.130899234515186	-2.3884664270132636	-0.5336876728306897
ACATTAGTAGG	2.3879267336455885	2.5324218700058014	2.4141755880656772	2.057932783857147	2.557637408718417	2.611646079789515	2.38585078018871	2.6714268334045053	2.1507013474716197	2.2722294785013797	2.482271637686169	2.939330529798378
ACATTAGTATC	-1.603567605627786	-0.89581367377961	-1.1676876431677916	-3.604197380026019	-1.718490054216444	-2.1644361036324473	-1.5423973135983828	-1.1222984886275336	-0.8249856519521983	-1.193490847435587	-1.9137603902257858	-0.7512166946242527
ACATTATCGAT	1.641437673956153	1.8621257253117571	1.611909324061614	1.699380924159813	2.0541566851253683	2.1412917947643555	2.2565103104156887	2.0619544383791184	1.3678951288941663	1.7613395350114407	1.424433658569493	1.920180710385467
ACATTATCGCT	-0.1412456430797721	-0.6159345659191329	-2.79807375432139	-1.6449760586012208	0.11813571236286236	-1.5537017355692317	-1.2652987602632395	-3.672071213198031	0.06044584929336757	-0.7505681047093294	-0.6553489149914559	-0.5975739934016954
ACATTATCGGC
ACATTATCGTA	2.156038456263449	1.5741594451337118	1.7958285828859661	1.5292773235012327	1.729650230539395	1.5588111397005762	1.3495539173338795	1.8154088666135648	1.668752646505089	2.148235511534184	2.0205325857546477	1.3757379233970661
ACATTATCGTC	-0.38386882050816773	-0.5282324897962383	-0.7068959550753076	-1.1628568110926543	-0.3785807373911733	-0.5389459039330483	-0.6419169485067372	-2.6068105064860236	-0.028415012340752943	-0.6248931982864293	0.23089107967017272	0.3867380788398589
ACATTATGACG
ACATTATGAGT	-0.0180063529523584	-0.8532162851431505	-0.41879898491386863	-0.9811684662680729	-1.4573501335600947	-1.376204617356646	-1.0740754329040834	-1.522702119859493	-1.174201095184444	-1.3342592376765319	-1.892164228841855	-2.454682595684273
ACATTATGCGC	3.4249559382193264	4.157075231427368	3.285613335559104	3.2226042211073005	3.4186735169124973	3.3386769642823144	3.3653344468198867	3.5174980325405225	3.5624628769076168	3.8080112111069724	3.7911116587969325	3.7610833356438857
ACATTATGCTC	-2.7368141320006902	-2.435413056472139	-2.5430806654355154	-1.0362467463501186	-1.526972074060091	-0.43379021453207284		0.6480343095985314	-1.0132059371737698	0.32275808792738564	-1.2256377582089277	-1.570568326070097
ACATTATGGCG	2.2027082552068253	2.4209064290070867	0.2589391991086666	-0.27137541981974483	1.3987987297733986	0.5594911213599104	0.7327698700718313	0.6377910343598555	1.0308283854572284	1.1322217954143623	0.513886279774896	1.42336196889886
ACATTATGGGA	-1.735858073293105	-0.5648062749024885	0.1902639188252122	-1.7417408173450013	-2.3420003522818122	-0.5757988386540629	-0.8967994229587516	-0.7830608691955306	-0.6248597050705439	-1.4879570161192104	0.2817358624278849	-0.9171685115860649
ACATTATGTAA	3.384476039380347	3.6465844748659713	3.0727413869759026	2.8801322273324335	3.336642819157829	3.363706908429064	3.2819497812491356	3.597695189251047	3.2423361909144166	3.536584069421707	3.413023009130272	3.486946324689372
ACATTATGTAG	0.2935441234112958	-0.8599620963407477	0.08280230471953158	-0.46335797211694457		0.685552231671795	1.3636705237212159	0.0874153403466089	0.1416984814341861	-0.13072089028748166	-0.27808429540430385	1.0046664329543624
ACATTATGTCC	-2.3772191740136814	-2.1308898093756277	-2.434693197272	-2.9907297301496363	-2.108383362257552	-1.9515604416107586	-2.502105402247556	-1.5019580401366053	-1.9387925950929645	-2.1343132638347986	-2.4118286848993784	-0.9151161516887009
ACATTATGTCG	1.7085417453333054	1.7474530491514397	1.4993347670874655	1.1858468678949428	1.5485639986129842	1.1848502800989344	1.2149695363752122	1.998868556862677	1.8372393072363102	1.4991108487947287	1.4289756190788756	1.903748784890699
ACATTATTAAG
ACATTATTAGG	-2.055415756720248	-0.820783643651727	-2.6392049179518438	-2.005624807657022	-1.1232838394910394	-1.894763263546879	-0.9144458966575693		-0.29922666264704306	-0.30085815671199795	-1.9607905235758276	-1.5494897100498912
ACATTATTCGA	0.05191479869152484				1.909596924168379	-0.36399467701271865	-0.3588304256951582		0.7046162269165778		-0.38681199214376133	-0.8811582662227272
ACATTATTCGC
ACATTATTCGG	-0.5251662825787179	-1.2040771887832524	-0.23856717133182434	-0.9184824066563051	0.0864773428506956	-1.8890642407635374	-2.073570805592531	-1.9813404904731187	-0.7270409815225628	-0.7984562791135726	-0.8248401152872752	-1.222121332583025
ACATTATTCGT	-2.3720257145713632	-2.2423441188354425	-2.3190858990847962	-1.6816345012683531	-0.5809084622047592	-1.279322267546111	-0.9051647982616631	-1.0383687006121407	-0.7172819799915015	-1.32021380179606	-0.8531795770686262	-1.9463654444676404
ACATTCAACGA
ACATTCAACGC	3.631006605349045	4.351783588311502	3.133957115905036	3.308664267007822	3.329612133761214	3.5549889259160197	3.469326765243339	3.6905631020401786	3.6165164083493604	3.5301482944696985	3.8154654197600064	3.6182944335388214
ACATTCAATGA	-1.476954542275604	-0.4830803884417483	-2.49748114337937	-0.9734681454418587	-0.359927413618326	-0.890763836356554	-0.9020529657631761	-0.0059561398196613475	-0.8841944355587232	-0.9160098355707521	-0.9387350694092996	-0.29078061038341413
ACATTCATACG	-0.31104111934591155	-0.22687223564199255	-1.84411211140431	-0.11740138003002537	0.8135421463411419	-0.4585050587680774	-0.1670329758070619	0.13236702116927695	0.27812862836652924	0.2086470951371886	-0.3043068062507353	-0.5630749078570174
ACATTCATAGT	-0.41026034188203236	0.3633349791043268	-0.5274860417587162	-0.0035711357005921798	-0.028065877526709932	0.05564973384655392	0.0212360953367909	-0.05097760278113097	-0.43490644756958075	-0.193392512105203	0.3821452322257186	-0.06037783201042383
ACATTCATATG	2.8018866865756693	3.0620642319156968	2.373854359528182	1.6699671637711255	2.2059129447571766	2.8660822402449604	2.3889263734676884	2.6142398310146775	2.0415440331190515	2.8709820158526456	2.3686124157394612	3.303975432630478
ACATTCATCGA	-1.3262249319566703	-2.294966740199669	-2.2019534480078655		0.14927481174947113	-0.5546223095062378	-2.444440926252644	-0.4857330451273542	-1.2224334818777585	-0.5782852765927693	-0.6672755153200413
ACATTCATCGC	-1.7518137151358226	-1.8153568636196005		-3.154166080836316	-4.163727003576484	-1.6482628221349265	-0.9025259847637382	-0.4118082567365066	-4.1770475959819855	-1.517173117740441	-3.143709072332568	-3.8667944716836264
ACATTCATCGT	0.8499695111567891	1.2357258224101118	0.9341369313698419	1.0972719455686906	0.8337586807722704	1.2259199828331167	1.5436559738892897	1.75877139503544	1.4190899320809585	1.4189276986498456	1.1294476182088098	1.186605865155423
ACATTCATTAG
ACATTCATTCG	2.1128980071328667	2.3327776332506307	1.9182869147000277	1.69544618421633	2.3163117089043173	2.476423673287597	2.459221982675814	2.5480377931643305	2.7236649064984086	2.786454096186245	2.134434615157913	2.105507869511811
ACATTCATTGC		-1.4726527239967722		-1.2107897358985351					-1.8267729808372648		-1.3955053524167382	1.0339767288584951
ACATTCATTGT	0.8412295908846534	0.5980999972246203	0.505337275004372	1.592130752522654	0.7747496056838458	1.6374246790418778	0.6169600744573677	0.43218950933790595	0.7800989900746976	1.0568658764157872	1.0534170283795332	1.3439263814020983
ACATTCGAAAT	2.6557785982754454	3.1642375110604366	2.2286611500461833	2.0265951677769194	2.966657659202592	2.6171828684458966	1.8407755535943615	2.2678102775847693	2.1356777216488347	2.946122627649365	2.3563138291466044	3.1675581878255805
ACATTCGAACA	1.171481873512185	0.8432808285479583	0.09441040739592733	0.7706232924475905	1.4606558288670664	1.0049381755857734	1.764913442819939	1.4504450662113137	1.305355018973255	1.818604468423607	1.4359395441193377	-0.04693964035951944
ACATTCGAAGC	0.3731870819853542	0.6090238433026166	1.0043548991348763	0.5915406915570429	0.7933928436075538	0.4891588252487939	1.071472114261762	1.1281738878499594	0.7829373694528861	0.449431638764388	0.7890859319774016	0.2386056395694475
ACATTCGAATC	2.475029698582539	2.3951692219423	2.1548393177059606	2.014131864725424	2.266023702088624	2.317595698190583	1.8436529104362325	2.0852726093389924	2.1292880303983437	2.5704347884242913	2.4889432410064662	2.6767961400119114
ACATTCGACAG	-1.821474366590638	-0.9034862323591314	-1.8076783547369102	-1.0963675554254289	-2.2399731046565354	-2.177527627248548	-1.942912041650267	-1.8155183439486795	-1.3350587178569437	-2.0940833936337833	-2.400375878601786	-1.6905402139635697
ACATTCGACAT		-0.9417611977419308		-2.452041732850429			-1.2421031168006358		-1.812100775212916	-1.992304736165025	-2.5532269702254426	-1.9566506001261839
ACATTCGACGA		0.05775046698930253	-0.7398124381248077	0.1939403215147324	-1.6327358493232094		-1.7113123534702848		-0.7849025760838607	-0.47480548390717225	1.439413428718721
ACATTCGACGC		-1.8628180179440583	-1.3561837211411174	-0.43226872729088384	-0.009926936129599292	-0.8981962437334076	0.6686680337710778	2.3390642716842303		-0.3821196785400635	-0.38681199214376133	1.0292077468180438
ACATTCGACTG	-0.5785935657605487	-0.6645800712784803	-0.5160820964158573	-0.3956162612596638	-0.4236802960744807	-0.29535758604334933	-0.9368789845766585	-1.0483240384759418	-1.1407514607233677	-1.12715104677026	-0.7438347331098293	-0.1849381306028031
ACATTCGACTT	-2.1260207115758742	-0.8111113332683576	-2.1660783149852834	-1.5596288900495237	-0.5078634840273563	-1.9060162927198807	0.12214308017219727	-0.5876477119538795	-0.08361774198085893	-0.7406086578724279	0.228405978511823	-0.8503137352172295
ACATTCGAGCA	-2.210144396277187	-0.714216747441703	-0.3778776789760556	-0.7912358261038762	-1.866386904133395	-0.9274078722110906	-0.8335701136337333	-1.3664850342395587	-1.7046962785423598	-0.08748313012806407	-1.1793376464362453	-3.0035566564686036
ACATTCGAGCC	0.28674952858236524	0.10500562220899312	0.5093088922543766	-0.1849381306028031	0.5813361026089664	0.6462430088157654	0.0326625122778755	-0.5358981881264001	0.5155850677052604	-0.05259034960491251	0.237791370320129	-0.6951379448281605
ACATTCGAGCT	1.4871677445606535	2.033740802650099	1.7622255297434304	1.0216361780810088	1.5308083200586677	1.5051736236247697	1.6166015292595624	1.8632415439375247	1.429566206414945	1.5412174389541191	1.727428364352719	1.189282547924672
ACATTCGAGGA	0.8879130017026365	1.2691672331601789	0.8683328954086029	0.7292278875757111	1.1303159087709969	0.6651971937779563	0.4014474446257075	0.8233550365193326	0.8430551317982001	0.48283163851538347	0.9214227357951491	1.24283344854867
ACATTCGAGGC	-2.6259767778504632	-0.4027448413253407	0.14284639243305838	-0.28569492010518877	-1.0958747173127508	-0.5004248201876016	-1.2652987602632395	-0.28126289995480336	-1.6245099145794955	0.48858765207993926	0.30062847440487594	-1.4098701692854707
ACATTCGAGTG
ACATTCGAGTT	-0.9208908416284337	-0.1556322897948176	-0.7299376008105068	-1.2749925658449894	-1.7511740699779976	-0.9320806416555908	-3.0925920663002953	-1.1276065092486238	-0.34277728801480567	-0.7407303163762661	-1.0193140359815758	-0.21381794089833037
ACATTCGATAC	-2.668631517542446	-1.0814852244894226	-1.0676944208074755	-1.3735243944861253	-1.9579722730818185	-2.0676611719413214	-4.076807491535781	-2.6923463330915585	-1.1862785261469684	-0.9706540402509444	-0.7940193879995406	-0.6599706173158922
ACATTCGATGA	-1.8291848443522352	-2.219562738078738	-2.132854864927127	-1.726911070007997	-0.8672953716609934	-1.5183252722755476	-2.552991998431636	-0.8828796894393581	-1.4384409865867076	-1.1836662212806806	-1.1911199428034358	-1.5229479638678034
ACATTCGATTG	-3.488994297203234	-1.5661995407758853	-2.1265512975080507	-1.54621467808112	-3.2894545872696255	-2.5591112819685646	-1.5887819665621155	-2.0815609128475363	-2.762495816472086	-2.0049335433259654	-1.8825895127870618	-2.5286044598938022
ACATTCGCATC
ACATTCGCATT	-0.15959459850949026	-0.306108281540548	-0.12972978699551488	-1.368091760090693	-0.44335296100322896	-0.4579096153698914	-1.1667750922761269	-0.24873099374883192	-0.09448222068247197	-0.2700167208418418	-0.5848323150474822	-1.0061154289008447
ACATTCGCCAA	2.6304723156527943	2.9994781608141197	2.5807582636913793	2.240737883087036	2.5648121928134766	2.71466112508541	1.9299588256220603	2.607645081813617	2.5850131233986766	2.62086514088559	2.5247912187187596	2.6079444396609115
ACATTCGCCAG	0.6933595075607778	0.6757313522361225	0.2639099951320913	0.8005454154220545	0.8667252568320888	0.8302178512020228	0.09897546949858961	0.6004740954158341	0.9011758188884592	1.1021439715886332	0.3453191996768066	0.5012912716772042
ACATTCGCGAT
ACATTCGCGCG
ACATTCGCTTG	0.872877343360911	0.7436064644406656	0.32112603937080847	0.16967319527777217	0.5343474932275009	-0.32113596590882626	-0.30760996482668634	0.15892832271629506	0.6928203824683048	0.290108152153239	-0.24549884144934495	-1.5178329730228055
ACATTCGGAAA	2.0036968701362703	2.2967029175886196	1.638120327903945	0.2149456509377831	1.694273956697484	2.3715108816645496	2.1486084124983575	2.442159859375089	1.869169470307039	2.9088149837886568	1.720364701476872	1.795276453987394
ACATTCGGAAG	-2.0323557706712654	-2.1021104691181587	-1.976784650268091	-3.077752837798211		-1.7752168139329043	-3.428857786961999	-2.452889788902373	0.19963231703112863		-2.976574668846762	-0.632921922672508
ACATTCGGACG	-2.599328895154829		-2.8280065686320377		-2.4284015073587444		-2.7841079624335836	-3.485560271642449	-3.0931291737555195	-1.4346726100602505	-2.5546850924496445	-1.08429006710257
ACATTCGGAGC
ACATTCGGAGG	-0.4522882199340091	1.3336156913604384	-1.437174369916397		1.0973850814059978	1.256053242422947		-0.5171943022705775	-0.6278033795758661		-1.712203644472277	0.3974691420173007
ACATTCGGCAG	2.0414671265060083	-0.8134350032115432	1.01281081874307	1.170740411593957	1.8868018622049834	1.1024863170117711	1.7530070608779662	1.9372337211337394	0.2335736718319892	2.375185699643149	1.1184567124618428	1.4430293647975645
ACATTCGGCAT	-0.2144845566250726	0.8730513835260442	0.49308394063333666	-0.06105373400631403	0.5718437037204512	-0.555979741539916	0.5321499265386497	0.848210113813265	0.6769780223847527	0.4989063239697606	0.6822573453349419	0.4927570300691538
ACATTCGGCCT	-0.43687155070009664	-0.5541467379427356	-2.1490507488487256	-0.646273730378302	-1.9734072063386174	-1.0900417769991175	-0.3286738942389593	-0.9189786772090948	-1.068050784658259	-0.9955158319154614	-0.6692831226278032	-0.8862577645246348
ACATTCGGCGA	1.217138811740253	-1.3559402036817103		-0.45988124426856697		-1.9999168203430575	-2.0270317571325034	-3.3017089105848	-1.7083902935562831	-1.3068001844438772	-2.3768640324497503	-1.5508219034372626
ACATTCGGCTA	4.200840827058858	4.628871350704944	4.009012171187953	3.5535478235701046	4.114698403219406	4.237303716072093	4.038389939012879	4.27819736001943	4.34340187078125	4.288734223803471	4.256834979035145	4.673497717468575
ACATTCGGCTG	-2.112554154170121	0.04735680327831978	0.2072513037698053	0.12325011174117033	-1.0345514558457223	-0.40687528074282264	-1.713321842014625			-2.6608085281843716	-1.7430044232269835	-0.8378394885315071
ACATTCGGGAG	-0.24969016745655545	-0.06968848114309541	-0.7008296282638913	-1.329328197959619	-3.503393273527783		-0.790567904041365	-1.0821191836078958	-2.2938736128322774	-1.4952688236231764	-2.740330644804665	-1.6371673679772352
ACATTCGGGTG	1.2609900213949756	0.9045130772544914	0.6767202510274175	0.8767298230741893	1.1258337738920838	-0.8558169269460673	0.8925838324544876	1.4396191633513677	0.5931761337805229	0.8529933052632916	0.8549027214018997	0.43038149328619874
ACATTCGGTAG	1.323720852129673	2.147731488446573	0.8472841407786138	-0.010024116273550451	2.0268242643088947	1.6396652900099336	0.6909198888885987	1.7201807127304933	-0.985931568578453	1.2124303952161075	-0.3708624620706316	0.49596154269562226
ACATTCGGTAT	-2.185386049558624	-1.9709180475271137	-2.490221613223595	-1.7998017783261746	-2.4612442517990822	-1.4020341784448398	-1.6639754166528544	-1.8985859537925815	-2.4800823746675604	-2.105853015718735	-2.4522858946022623	-2.358607661614201
ACATTCGGTTC	-1.9783817878557102	-2.571710065053151	-0.415734764932479	-1.3493364425709051	-1.0152826646546829	0.09087466769534709	-1.0658883926068392	-0.7585325030973116	-2.25262668427978	-2.959886970009141	-2.9027341560087283	-1.7740241627987976
ACATTCGTAAT	-2.0210861539069245	-0.9166773826962071	-0.5547406557787822	-1.2707770112840788	-2.225986976929153	-1.2942811088350978	-0.4257172726511557	-1.5996420954879447	-3.837456338626397	-3.094869785300278	-2.201213334116463	-0.22661982102326117
ACATTCGTACG	1.4603665675920858	2.7830404979736456	1.609405930755902	0.7789086159580618	1.6862340785339416	1.2875933396147383	0.7725141192545865	1.4273310501751044	1.361572667299109	1.5521210470549525	1.1003321645523227	1.300249830882106
ACATTCGTAGC
ACATTCGTATC		-0.9858083404401311		-0.9529518562612148	-0.9507438726241747		-2.0544557682184497
ACATTCGTCAC	-0.5382732624363905	0.10999355385984576	-0.2311242280727608	-1.423767743454382	-0.8021274649570177	-0.6317667910744136	-1.5941582682323625	-1.809112138552238	-1.208643805171166	-0.05011625892025451	-0.9319797976367917	-1.0690248469106698
ACATTCGTCAG
ACATTCGTCGA	1.042888956790384	0.9138015873169415	1.0898099366149423	1.3357571550656944	1.2635187203436813	1.299885794597301	0.4553401790646728	0.412972559160193	0.39953844984292375	1.1623795618540558	1.035215399329995	0.5497509611550547
ACATTCGTCGG		-0.08209217480949686	-0.3189077800221683	1.1304115118260931	-0.05587618685103651	-0.5892002843705298	0.26003001653557134		1.3792516955638658	0.41537159987893807	0.18238467011725404	0.1509949645916742
ACATTCGTCTC	-1.786976482332297	-1.5499219016634926	-1.7055458192259227	-4.180731712364845	-1.3948654547655657	-1.4571302160417676	-2.3251123245379435	-2.544200235070799	-2.4150881675303153	-1.4394410559989261	-0.9987962878538844	-2.927253083543922
ACATTCGTCTT	1.6481974816298353		3.4668175609599223		0.15656192892624402						0.25910367977990467
ACATTCGTGCA	-0.6628037018178007	0.03194950261768351	-0.24702903637469817	-0.1929665129551507	-0.9268460501169695	-0.40751220675672073	-0.03433199279511521	-0.5384073630750446	-0.44124800050467544	-0.7694507431201574	-0.7687456103713872	-0.76938633134427
ACATTCGTGCG	0.04852359649217184	-1.6180159427067577	-0.49259047028153713		-0.7754113582430883	-1.20114308353379	-0.3464886119613601	-2.5789992156760815	-2.3194799886950257		-0.2855589244812289	-0.49413358125451534
ACATTCGTGCT	-2.934120305531021	-0.9585391207528281	-1.7230707181959966	-2.5171145952812073	-1.7413784431975279	-0.5273422733644734	-1.2557996484883405	-2.142290926720816	-2.6163692793948017	-2.23347976629046	-2.4374027645234797	-1.5733500417795383
ACATTCGTGGA	-0.7309123592688086	-0.8157727333694736	-1.5968388713482433	-1.4097249050994585	-2.6057921697735926	-0.39776077613782906	-1.0946622543448523	-1.8006851737648242	-1.141188379265531	-1.3933719797926123	-2.65386109234101	-1.7725900409450048
ACATTCGTGGT	-1.8471854478821672	-2.605944745415774	-1.7635327023168779	-2.5552033752939285	-2.394970634248008	-2.5921598646277286	-2.0062251436112106	-1.6710201278043282	-2.260889978299328	-2.19046951966646	-1.6206345443857566	-1.9259180325378138
ACATTCGTGTA		0.6839492641673606					0.9354399838732531
ACATTCGTGTG	-1.8291848443522352	-0.8422689685718296	-2.9073564342526272		0.4156512917878136	0.04938708208134494	-2.6257443510389797	-0.8112635492010093	-0.4162378688102395	-1.096325098320401	-1.5992364227496985	-1.8792977232273238
ACATTCGTTAG	0.2861141099727853	-1.7366016491841352			-0.7582605989504577	0.5803468119427224		-1.0529090491813147	-2.0035763389626378	-0.09508606765451905	-0.7548340615778795	0.9641506932800482
ACATTCGTTCC	-3.821532677752048	-3.3803111502814756	-1.9333898711756572	-2.754302732103497	-2.393511274452068	-1.601547802251895	-2.4527720424754347	-1.8750707896892156	-1.9880296196991945	-0.7618764363364705	-2.315397277868949	-1.4365955311424627
ACATTCGTTGG	-0.5882662178401249	-0.23075692988350113	0.07170174649521179	0.0707761821976673	0.04984983726373832	0.6180957213883058	0.13037131000701627	0.20305670743012913	0.40194997217952794	0.6594961586449241	0.20172028986754387	0.3763166203737016
ACATTCGTTTC
ACATTCTAACG		-0.7585325030973116					0.005289555558960712	-1.6420832771155585
ACATTCTAAGA	-0.7554423520118089	-0.4579096153698914	-0.6614450364586494	-0.5910210108708046	-0.7711993865399366	-1.6852045060490741	-0.8414632173684148	0.4790215425623842	-1.3484094861408131	-0.5981549404523165	-0.1522456114413495	-0.6174738690528563
ACATTCTAAGC	-0.2527647876544443	0.11403804538367306	0.38374499959133807	-0.24919976942501074	0.19149070522334624	0.11783508223908153	0.17946971622216515	0.4361623521516738	-0.5308465619678285	0.00790354361406237	0.2284778700953022	-0.42824866231179276
ACATTCTATAG	-3.1981484159729323	-3.7171216424033076	-3.9765836499435774	-5.317753262704397	-2.4849068295024073	-2.766653260428811	-4.212185685337238	-2.1614915166224136	-1.2824314605209886	-1.6172959603573693	-1.8185580704633482	-2.326627342131133
ACATTCTATGC	2.155293095159036	2.6446416270435162	2.0817741169086874	1.8737677767508858	2.024029517246007	1.8171976579611637	2.1329014787198304	2.5741357999492487	2.7528544007150284	2.6005018910836664	2.3488306946605646	2.092161954967619
ACATTCTCGAA	-2.665157882697381	-2.322271630209165	-0.6607942035303873	-2.4204341051064393	-1.1080530522769438	-0.7590746294466201	-1.6972725807911218	-2.655428998457567	-0.39578756386006314	-0.39133002883406515	-0.5311348147653313	-2.532066109816023
ACATTCTCGAC	-1.5998181045900919	-2.3777214805857354	-0.2549778472479202	-0.7283475754776162	-0.5260647600011386	-0.9151640923476742	-1.0597282236925596	0.8445608043217576	0.20428605195898028	-3.7357193535489324	-0.6960061551767421	-1.8686766412916505
ACATTCTCGAG		1.8902245656311913	-0.289424996271665	2.7102641985057367	1.64888477200139		0.533645435722719	0.9488282946108583	0.021984848579298073	-0.19719748866684236	0.7849092727691941	-0.7406086578724279
ACATTCTCGTA	-0.7708253376260736	0.263223159167434	-0.25325361239174066	-0.44044869839491546	-0.1717844288437218	0.22904363222365084	-0.6417631102798173	-0.7913643933973745	0.00724949201276807	-0.30358620608975245	0.3670590162184058	0.09811417280832617
ACATTCTCGTG	3.874394234513204	4.823802545703199	3.845963359144868	3.3512104886407994	3.8255791077549492	3.8878638653643423	3.7180940406878347	4.173299325353865	4.226131459653163	4.058898322881801	3.860441353992522	3.7883514557331255
ACATTCTGACG	1.9801096295325855	1.3003939980110668	1.792032254617464	1.8377612160262726	1.8882691961751077	1.9601100932864413	2.2240294801397327	2.1016635197853906	1.7029308626718238	2.5263864135564122	1.5121887208843245	1.148062665841293
ACATTCTGGCC
ACATTCTGGGC	-1.8201718699557377	-1.7045297663227128	-1.7006524803014382	-2.5225751081040335	-1.4824528209885068	-3.310417058549722	-3.1730494079904283	-0.7225804441762688	-2.2633411580348133	-1.087777202105743	-1.2937933228777234	-2.4022252344207202
ACATTCTGGTC	1.402789625842438	1.3989816498814098	-0.026780203136583636	1.0642070028266193	1.169298274896647	0.7915620359621961	1.1821139303098904	1.0782184524863674	1.336732950358303	1.8000321799540806	1.4433672543921434	1.3371423641934055
ACATTCTGTCA			-1.2992371276125576			-0.24541384748856276		-2.6097739238269146	-2.1610124608486356	-1.7690016538075215
ACATTCTGTTC	-2.095317329890563	-1.9116639307092418	-2.902584312539634	-2.4671355227234093	-1.9333499544022885	-1.167575796963002	-1.9190173886912858	-1.2941619561233055	-1.2831574584150585	-0.7278992132341124	-1.2256377582089277	-1.5285536248611917
ACATTGAACGG	-1.3307249134157435	-1.1141149421713676	-2.490221613223595	-2.7707441952768703	-2.27190061379337	-0.8939299833167382	-2.4467912733769106	-1.991941303702717	-0.827703828252318	-2.2112380486276346	-0.20013256047765857	-1.0582414695315185
ACATTGACAAA	-0.5700759368140778	-1.0423934628787304		0.3052252595552477		-2.0232667224373917		-2.5382568160850556		-1.7984720728328976	-1.4678486081618933
ACATTGACATA			2.024029517246007				1.5220777459094423
ACATTGACATG	0.22028042459550892	-0.43391669884662104	1.048267899484349	1.2420481065778552	0.4955740467900927	0.8950864677605153	1.059807220000952	0.8170284703869705	1.2933458305709922	1.1677116580618558	0.4705577374172712	1.1489205218853271
ACATTGACCCG	0.37122420962643893	-0.5486245696342549	-1.1817323426931756	-0.5954169807555311	-0.5405404682232448	-0.5562538438795946	-1.2390740814306387	-0.8663150332771674	-0.7162470696108278	-0.6533384620215539	-1.831424389881529	-0.9802559577568042
ACATTGACCGC	-1.8335905075844254	-2.322557930664412	-2.0920303747238935	-1.0934064561754908	-1.9834312426057412	-1.3161676565435523	-1.7619313378939172	-1.7842530300406658	-1.4046919608492106	-1.7842530300406658	-1.0241109896667702	-1.6947498703770087
ACATTGACCGG		-1.3227743565167456				0.1572058180714058
ACATTGACGCT
ACATTGACGGC	-0.709907974457499	-1.7896177993544395	-0.5916081682559623	-0.8850486521172224	-1.5901148444468507	-1.315942878146731	-1.6334898927424562	-1.4735825404914138	-1.3307566398929493	-1.561527960386193	-1.4348553721827197	-1.88913695163452
ACATTGACTAC	-0.41955769446996477	-1.127643588377627	-0.43077675690072365	-1.4105572127243364	-0.02377534667288724	0.5471518396082659	-0.845428360776309	-0.8445846592658731	-1.2963344326890207	0.2961056107154694	0.12266582552145845	-0.4259321179029676
ACATTGAGGGT	-2.1227637088706306	-1.6448580289637773		-1.0560635580892244	-0.5930922152050071	-0.5795332976850089	-3.0058618428326205	-2.507011337296146	-1.8934566870358642	-1.780376060406498	-2.3723166833744602	0.13920119366058972
ACATTGATACA	2.3144932929270996	1.82034688212405	1.1646638119662938	1.0142178919718516	1.2720239165637572	1.0866196070021572	1.8059734705415227	0.8877893486513498	0.12292605903001382	0.10921229253144292	0.9746900206050478	1.8469324333873811
ACATTGATCAC	-1.2450244036503573	-2.215708447054783	-0.5381646009164798	0.0036935372924140433	-1.4270252547549749	-2.8372726874218	-3.695114345159977	-0.9113636402435709	-4.455386897374094	-1.1374773922603285	-1.9754242161659434	-1.8104124927250016
ACATTGATCAT	-3.6861313066909225	0.14546053196075365	-1.3144578535295588	-0.2638440407063325	-1.3828480661871154	-3.6776519949043522	-1.6279491758652362	-0.1627944788166017	-1.1567992742637012	-1.060173945998935	-2.190855870680495	-0.15516401354013734
ACATTGATCGC	1.6669823742953367	2.2397235845154753	1.349632894218707	1.229359696297166	1.8339959764494245	2.388968206331469	0.5555152281622159	1.1403655819429355	1.5951405303273194	2.4533804866155444	2.3455470213301544	1.93029968441315
ACATTGATTAG	-0.4366664423309878	-0.7555679749403975	-0.7557237633890234	-0.8225499991037023	-0.11077758908775874	-0.22419832904682657	0.004885122861664241	-0.6905914204567787	-0.908947725217199	0.34291761755063166	0.0025094639761703563	0.02869520101776916
ACATTGCCGAC			-0.4268024309595617			-1.148083967097199	0.13486153909567328				0.9843344776162132	0.2728632030597799
ACATTGCCGGG	-0.7855936673379674	0.25861457471995203	-1.4094266330893357				0.3296295277183617		-1.2486826778909004	-1.2128893747865084	-0.003209418140901236	-2.212435987668425
ACATTGCGACA
ACATTGCGACT	-0.969216598373145	-1.3018971649047353	-1.6669804164989468	-1.5135142256603755	-1.3338545892220168	-1.0697616624441144	-2.0201523381096123	-2.027866767129003	-1.2263748261658007	-1.540731884736238	-2.67404453899374	-1.839278934986319
ACATTGCGCGA	-1.3605870674161127	-2.4166111512543966	-2.037752009924612	-0.7923993609105359	-1.0621618131789858	-1.6915215212785446	-1.0018899020782375	-0.025366077627174893	-1.404062228437546	-0.029357338759957646	-2.576796476599933	-1.5884498032694523
