## Supplementary material for "High-throughput functional analysis of IncRNA core promoters elucidatesrules governing tissue-specificity": POOL1__pMPRA1__HepG2__activities_per_barcode.txt (part 3 of 3)

barcode	rna_3	rna_4	rna_5	rna_6	rna_7	rna_8	rna_9	rna_10	rna_11	rna_12	rna_13	rna_14
ACATTGCGCGG	-2.0766589712573142	-1.220775384801972	-1.513947903792164	-1.8970194291399214		-3.4075142383632184	-0.6222086360609675	-0.3142321506249212	-2.5198911366764496	-0.8207182501911495	-3.472246267747503	-1.6193110056828288
ACATTGCGCTA	-0.04998018685441572	0.6747809310536389	0.8637822337072939	-0.4314595202311467	0.053767140386384395	1.6110723409400387	-0.8185032261174553	-0.7784623551516935	0.685648218892767	0.6928203824683048	0.9451686784515977	1.111717870308657
ACATTGCGCTG	-0.9655681517921786	-0.5453457851297675	-0.9680650935899656	0.01815498890399982	-1.2270168305495506	-1.3510696593989764	-2.2841193024171758	-0.8392271346307792	-1.1144874043606772	-1.1658214029111476	-0.731288492491434	-1.0035936398942995
ACATTGCGGAC
ACATTGCGGGA	3.856266816842448	4.424192083175172	3.852853622513031	3.4567412963700956	3.81963406196217	3.6730302434956794	3.3774035506443503	3.893650063549063	3.6921685963400557	3.9528945768770667	4.01676198622519	3.9082612171448976
ACATTGCGGGG	1.3824125758797878	0.9243071317786117	1.2409296026816434	0.6115691117147573	0.6491080436739013	0.5154872767633627	0.8331697549139254	0.5588807117283437	1.3688484100396756	1.0239373172203146	0.49088770219536176	0.1338488771486864
ACATTGCGGTA
ACATTGCGGTC	0.24890086385552287	-0.6470415582454356	1.0017718927292167	0.8980393447784775	1.3327899091147717	0.6689976495651585	1.6698555766356484	1.388707383626502	0.703529904801223	0.34828623877169607	1.352303496867311	1.7376747372926558
ACATTGCGTAG	-1.9366705595778093	-0.14824864321613293	-0.7380216020206433	-1.3875875826325121	-0.674993118740027	-1.135644283850753	-0.48071868613538893	-0.0319409319675197	-0.5704394167471004	-1.0703752102559283	-1.2892132552789481	-1.5120791233271396
ACATTGCGTAT
ACATTGCGTGA	-0.9895263807087988	-1.3142094148925476	-0.10973785956430164	-0.14819932075844322	-2.019406892155701	-1.6536672174573173	-0.810132285077788	-1.2343025300351604	-1.1474242044742353	-1.1693769042577469	-0.8546914558183843	-1.3048601975072744
ACATTGCGTGC
ACATTGCGTGG	1.6548142837461233	0.18376041697269843	1.051924106303485	1.6269148387671597	2.158977274702058	1.671582384386812	-0.2102066721054859	1.258507872211167	0.29759439698529205	1.4126069032322837	0.4015131582580394	1.9890704886162052
ACATTGGAAAC
ACATTGGAACG
ACATTGGACCA	-0.8461425998731129	-1.8187571741119635	0.9712709853202127	1.2671493408652708	0.48001382731881487	1.18059432536816	-0.44273637371783464	0.2652299791152897	0.4062627036355564	-0.06746521937127854	-0.1719742580010538	0.5266672697458152
ACATTGGACCC	-0.6521331666669746	0.039607825223468285	-0.2396922409641924	-0.8802355611958977	-0.30021448155624725	-0.12639094298239606	-0.6387849182270287	0.42355704612225126	-1.273280513525279	0.6927729912215765	-0.15744679951420762	0.007782306188072963
ACATTGGACCT		-1.1507912214374483	-1.9911301004071527		-0.3791759680393412	-2.0306596413515776	-0.5550299031228545	-0.6666652726489485	-1.3529125370254071	0.10093727826513625	-2.5559398970714686	-2.6907153271889075
ACATTGGACGC	1.7754760140939785	1.9205809608726405	1.204844326343969	1.0977890731517095	1.1988345033937464	1.2856728251667164	1.516030622754008	2.118626224601426	1.4721147030603416	1.2522525189815144	1.8138278387814217	1.794709492702934
ACATTGGACTT	2.3152913765002023	-1.1801120192813794	0.6814289981530042	1.4620462328883352	1.9223918384790908	-0.6560405360500091	2.3439291992941698	0.2835000587873507	1.484643776323612	0.5161805633444015	0.46733570847521827	-1.8455033193615378
ACATTGGATCC	1.9971395415394504	2.1611016653844093	2.0260668222426417	1.6349004068928183	2.143982698313296	2.20460552352294	1.97717616953591	2.0851476446725115	2.336674149884748	2.2238157109695766	1.681799658545912	2.2641227826704635
ACATTGGATGG	-0.4843280286810774	-0.03251519566702077	-0.8501018761207075	-1.4304601390629221	-1.0217857717305265	-1.2447054516159797	-1.2928733102286951	0.26105126194075584	-1.064832146550416	-0.1775334045907666	0.31704258032034166	0.4274350651435761
ACATTGGATTA	1.244616531819834	1.7911835298414405	1.5170147100303366	1.0965994239308614	1.3068899040683706	1.765644648015343	1.8770234518458704	1.2946844973332245	1.7314528934640645	2.009610744506953	1.710433024169738	1.8065678515603134
ACATTGGATTC
ACATTGGCTTA	-0.5306205097134851	-0.02293298634880255	0.3247973319945843	0.5230845405217274	-0.5762971193533711	0.2733991608592672	-0.03042915192785206	-1.1861756120175746	0.6319238411908911	0.02741632327955429	0.8527792643496611	-0.2208242177241687
ACATTGGCTTG	1.5590852014074585	1.1143208795673785	0.8016304692930558	0.3052252595552477	-0.3841300956500504	1.3757379233970661	0.20628257955156096	1.3629638144919394	0.3042156139621968	0.5533782224217906	-0.40656306327098174	0.3594184802558685
ACATTGGGCGC	3.1697038266139743	3.0678556677862	2.819385993473001	2.7236649064984086	3.1680445378376576	2.7959478460120177	2.7602705999260237	2.7105173881879026	2.940222975070785	2.654895736259086	2.69708365491007	2.974485915418818
ACATTGGTAAC
ACATTGGTAAG		-2.9690249471110577	-1.1704306251822394	-1.6959401767459978	-2.911730451048155	-0.8805966567200542	-1.273745521544676	-1.639885297829469	-1.7973760202856408	-1.861615309712931	-1.1186094997791838	-2.645689903822775
ACATTGGTAGT	-0.51113210226176	-0.904669956473089	-1.1075073489111322	-2.6500593812466113	0.6434344189046373	-0.1771470339307525	-0.16397537861149983	-0.7590213679508873	-2.8501741078611498	0.05037303239432123	-0.784171024461581	-1.2260343238636393
ACATTGGTATG	0.321348555608242	1.8720240541812778	0.05119307110098573	0.289435992208507	2.141365874754189	-0.6542033106756546	0.07106528845508868	0.6928203824683048	1.2557489593847637	0.1483876100653608	1.61594355700153	1.1504769563604242
ACATTGGTCGC	0.7347944782272012	0.8863649949970727	1.5328599195237782	0.8974251519488533	1.1792178825716793	1.017998914177834	1.2884961075551609	0.6928203824683048	1.5218380581174724	1.2104172847089132	0.6429432951062085	1.0344327820861834
ACATTGGTGGA	-2.0323557706712654	-2.671324006142638			0.10255351961208575	-1.2289944442890695	1.1545767066435038	-1.8328517330909637		0.08577421970643735	-1.2828095915653719	-0.3185303711389298
ACATTGGTGGC	1.476054614736652	-2.037912380624657	-0.7319874753112044	-1.4750169720768815	-1.1564525501940957	0.6324317078266274	0.40787353027469014	-0.7634217646832128		0.20270369864273316
ACATTGGTGTA	-0.26969266967427946	0.40186495355161317	0.14788353005366162	-0.5196992491594945	0.5575903896689712	-1.4160356676204844	-0.022007432173612413	0.44727763304899754	0.09281987780856042	-1.2128893747865084	0.2917133567393905	-0.04332484542063114
ACATTGGTTAA
ACATTGGTTAT	1.87553681207667	2.23550689507533	1.132434751184103	1.2212506615287753	1.64888477200139	2.1873906195192796	1.6448080189867802	2.4398934936204064	2.063269549412311	2.1254481520840414	2.2874522323395263	2.792706620392984
ACATTGGTTCA	-1.8129949638920202	-1.9410637365136714	-1.3211383816873188	-1.9593836792805301	-1.1541177219197098	-0.36399467701271865	-1.3153119211293556	0.3612895886350105	-2.947917883535655	-2.896864073789447	2.2482320712296118	-2.293719051485667
ACATTGTAACG	-1.21446201021283	-0.478908699881405	-1.1082629336760017	-0.43085111395058817	-1.2328669345662198	-1.678429968781287	-1.8280058424305092	-1.8158401169414269	-1.9237100745353708	-1.4203099449987588	-0.8252378536701582	-0.9872456120294308
ACATTGTAACT	1.6205429783804808	2.3161952803392167	1.9778873509387307	1.3628215642337487	1.3961770749456122	2.0261491614455656	2.0205325857546477	2.0394415273487905	1.8016677196091377	2.1520865259193833	2.2554319956582747	2.1930117837375764
ACATTGTACCT	0.40977701966628294	-0.5980524626937214	-1.0534538540391327	-0.1914082922579451	-0.14659980912761075	-0.4391719512681383	-1.0005415869999958	-0.9545144974527636	-0.33768229032797903	0.04915329954154122	0.38335930553733905	0.1558620376564307
ACATTGTACGC	3.7652369953810965	4.20170087182235	2.884005352015335	3.324080977340581	3.2855199633588605	3.819073204898752	3.4771607249787055	3.941172867762079	3.021071887119986	3.3859946018033753	3.5243164982943544	4.215460124117343
ACATTGTACTG	-2.3852450859858716	-4.01112247894405		-2.2683925734497934			-1.9965895145694201	-1.8672034022543456		-3.152230668294504
ACATTGTCCGA							3.2055535956319274					1.229359696297166
ACATTGTCGAA	-1.0533721517974162	-1.5293570981218139	-1.0531486233517582	-1.165350616509008	-1.850244084340661	-1.9126714889792202	-1.4177991167974433	0.4556827963096868	-1.0619009956025256	0.10718973774907968	-1.3620794841893495	-0.9964238871338885
ACATTGTCGAT	0.6503677950024339	0.5642468703185531	-0.20158570860872008		-2.5744561294138784	-1.3852248744244928	-3.2115143511283915	-3.770983659849946	-3.265583720968401	-2.7256872073296705	-3.977469688372222	-2.880226009064818
ACATTGTCGTA
ACATTGTCGTC	3.050603083318548	3.877605766000118	2.9548274970807675	2.7778116749907986	2.9505459378965058	2.974485915418818	3.0342862350686945	3.1331570310029826	3.1740292625123363	3.2152433989491818	3.3462724178446983	3.4199168026769367
ACATTGTCGTT	-0.39075999723814553	-1.8812241454150385	-1.6844146988221986	-1.597628651152654	-1.49749844379099	-2.501597096283338	-1.8903242272549214	-1.213735160169519	-2.43647217012127	-2.3574398062176947	-2.089896086479473	-1.9520378840511012
ACATTGTCTAT	2.360959502109713	2.321279461483975	2.065563892286602	1.6684669235882186	2.382007064701786	2.2254086502264134	1.5847896573187397	2.855553466989008	2.2290673385037643	2.053202282805809	2.0223656539254056	2.1716313360177084
ACATTGTGCAC	-4.294812004736266	-2.728891358429053	-1.6864960764862884	-1.1344073890841033	-2.198442422353582	-1.570568326070097	-2.147472402960792	-3.3416831010207892	-1.049418748829938	-1.656963936505676	-3.152665970013811	-2.7372342698399166
ACATTGTGCCG		-0.7522059924511358				-0.9148896258711591					0.9350543780334366
ACATTGTGGAC
ACATTGTGGGT
ACATTGTTAGC
ACATTGTTATA
ACATTGTTATT			-0.895115550707799		0.5998783563029177		0.48765037134714667	-1.562133799633302	-0.30062339812566113	0.7712771010384972	0.5820810190165456	0.4034344487284329
ACATTGTTCAT	0.2502031167515582	0.718694631418107	-0.3715506918584053	2.0582093444629015	1.9947251910612724	-1.8420552212771693	0.4614994661847027	-1.3032610724886131	1.3566041558136657	-0.15237918123043223	0.28304417526973363	0.6806262543123989
ACATTGTTTAA	-0.5989089817660398	-1.207726257840296	-0.1991236006431527	0.27977068225178714	-0.8199199230125065	0.16401621220571935	-0.7681536531865936	-0.7583268719464163	0.003403510815250458	-1.8789763308244363	0.1333949956216984	-0.6712241991015278
ACATTGTTTAG	-1.9129217888327137			-2.499716568068447			-1.72765478814533	-0.9232297628117583	-1.1804063249641559	-1.5158718651564298	-0.721844842925722	-1.6240525202549343
ACATTGTTTAT	-2.24807146220544	-1.1801120192813794	0.10452928917528555	-1.085966389392955	-0.2992819074375261	-0.12913459043907854	-1.4798854769537642	-2.147261731552406	0.1416984814341861	1.0750867673463134	-0.6066484066022255	-0.7884482049898552
ACATTTAACCG	-0.6607573346940719	-0.28871558993452534	-1.440526972590883	-1.2129723719710575	-0.8074624869691984	-1.065673144646893	-0.9556937644315601	-0.8625694496002178	-1.3055446333695564	-0.4372314383678246	-0.9067596206476843	-0.6386049580844185
ACATTTAACGA	-0.938963556567448	-0.1658171521603616	-0.32686723919888494	0.8181658062769511	0.7845107577651077	0.0247090732415778	-2.075621983977307	-1.713479653252259	-0.5857704188754943	-0.3255101083415615	-0.07996987606314976	-0.642100522815783
ACATTTAATCG	-4.3993739279174084	-1.9937318561248663	-1.7217539764929957		-2.9205908620601355	-4.4864927596838475	-1.9907237808344087	-0.6356874683037527	-2.8980487729152027	-2.9108804969420987	-3.718182269200223	-2.6520449106333266
ACATTTACGGA	-1.2717381869434752	-3.099497580838985	-0.9613608733666738	-2.5731621212242235	-1.5352352051565006	-1.3320168671831405	-3.301467731196801	-1.0453137042854947	-4.433557696451834	-1.174825962728596	-3.247706099287665	-1.1914016551267972
ACATTTACGGC
ACATTTACGGG	2.7680537276619774	3.7097938296034827	2.643130273626911	1.9687915197725776	2.577619511829606	2.5775007133475594	2.4236238806531527	3.130747984498033	2.449826514580406	2.183227477011083	2.8037925333245233	2.6088608766751213
ACATTTACGTT	-0.8935749042754142	-1.530927551066677	-1.3514471988849592	-1.8311926760566737	-1.0538979151864776	-0.4717834230551907	-0.9646001809920172	-1.2817805649216019	-1.5726171263295043	-1.073388031673027	-1.6747975484742668	-0.7834481287942459
ACATTTAGCGA	0.8302877130412886	1.2662598826783291	1.2320000426682587	0.22198151667221813	1.2170180524911596	1.364314191075972	1.6725673598336288	1.3975095444131844	0.9955195298967777	1.5306393196460604	1.0609035205503765	1.5341937803464658
ACATTTAGCTT	-1.5682818527435272	-1.102823025597887	-3.5984459169757703		-2.9060979265157045	-2.9355023949542027	-0.34060040790114643	-0.9923034233278294	-1.6565443337667245		-1.2047743859922948	-2.540862185258761
ACATTTAGTAG	1.5191026993204126	1.6623241111532912	1.2463774160402414	1.2606409797667268	1.5654247451836236	2.2424798939261295	-1.0133483153114584	1.4197976251946862	0.8038884741327803	1.7793983124439559	2.1657522039796073	1.5421055894045568
ACATTTATCGC	0.3966284481561477	0.9681021914665419	-1.114453396528211		-1.0188072724277941	-0.3143956699644012		-2.256139122906066	0.4477817019279177	-0.8840567436153325	-0.5040373800333277	-1.4423856179681984
ACATTTATGAC	-1.7088712859724036	-0.7112635110283301	-3.4534047724679584		0.16901663494200725	-1.2620916525054944	-3.160784304426384	-1.0651977549983747	-2.2871445259183654	-2.3716347865722436	-1.020931596369366	-0.5699437834157002
ACATTTATGCG	2.048871757353552	3.6730302434956794	2.8067126085616962	2.7400272353801967	3.1675581878255805	3.171144236193627	0.7624185965717004	2.554867497412751	2.407353510885016	2.8494150061539862	3.263018047277207	3.7222018295015236
ACATTTATGGC
ACATTTATGGG	0.9332563537933293	1.2718151655819725	0.2723707993811783	0.34704447892518325	0.8114900444462968	0.6596167018912147	0.7201511094495731	0.4169197653380214	1.040679858786622	0.8587763456544506	0.9279828265602066	0.708811365453924
ACATTTCGAAT	0.3492378318677943	-0.009484266200647592	-0.48922866141768045	-0.006496604582252541	-0.23935654177835164	0.7350263318230231	1.3966069928036848	0.5404470110230647	0.3025074007493427	1.2436312733823984	0.3627682194745718	0.06240934102001814
ACATTTCGATG	0.9925790844454214	0.15886776782704093	0.13902834171541995	-0.3241244013042764	0.9651698457039729	1.8367035193635948	1.2189692283446776	1.7865683266371113	1.1400876449070816	0.5381727595399509	0.2882848029461156	1.564074087458189
ACATTTCGCAC	-1.6311413665171364	-1.2191145780481896	-0.8087651013368609	-2.2683925734497934	-0.8945508781927304	-2.080456570636106	0.3444381026254155	-1.4230094164791411	-1.28514025195971	-0.02768325120590298	-0.6892777751660676	-0.002295260811812083
ACATTTCGCGC	-1.2328669345662198	-0.5183274222031071	-0.020409072093542036	-0.33972155489222616	-1.2317933459127446	-0.2992819074375261	-1.5025178715066854	-1.6983866937216785	-0.8119574501278649	-0.2960637054086363	-1.3972706799109325	-0.9066473848070175
ACATTTCGCTA	-1.7936639825133025	-2.7417591554700227	-2.4133614896105757	-2.4968801669730216	-0.6524163044579913	-1.9301742857999207	-1.0479346364564386	-1.9938355350676942	-2.6608085281843716	-1.8362546892229623	-1.634909924017987	-1.7331875525909712
ACATTTCGGAA
ACATTTCGGAG		-0.5667443080396675		-0.5096127762958685	0.24427202770607626	-0.02528131563774416	-0.9438717947815194	-0.18481756387684692		-0.40521559279395686	-0.17332428760965257	0.28602950305468683
ACATTTCGGAT	-0.6133226090265828	-2.1716228982899177		-0.8277593488035185	-0.6257814136471825	-1.8420552212771693	-1.8172634165326613	-1.1953118657284871		0.33324254500020106	-0.23249412614099765
ACATTTCGGCA	-0.7589054418002591	0.3895079676283894	0.10519171781753946	-0.15896552925130344	-0.132977819337156	0.46127676598167566	-0.3669911174944076	-0.0059561398196613475	0.8948666928656163	-0.5276936679244776	-0.5283974333800789	-0.002734215988028347
ACATTTCGGCG					0.5281279038039413	0.7167586812724229			0.28317892083666446			2.471023732929106
ACATTTCGGGC	-0.8442759806624823	-0.36149652527350423	-0.8623195663444504	-1.7866756750802415	-0.43391669884662104	-1.2579435427787644	-1.0145468658552679	-1.1431231842563998	-0.3316650287384033	-2.2303740301950845	-2.037309789644572	-0.5480643566896102
ACATTTCGGGG
ACATTTCGGTG	1.3663525699465546	0.04111840179871031		-0.3822286072309405		1.760967779431277	-0.5028245419429878			0.1231842979698759	0.36943762842033023
ACATTTCGTCA	0.21936733938974373	1.1703488416507162	-1.313204855944157	2.3721275898364804		-0.9928447303448994		-1.6449760586012208	-1.5892870685302818	0.3723290481562729	1.6542144416490754	2.0850490544477576
ACATTTCGTGC	-1.2508040681834725	-0.9994228774286089	-0.9303275274818482	-1.3393199614510818	-0.8342001095035911	-0.8592346354650081	-1.391408993483111	-1.6336133208529258	-1.1839569798693375	-0.6919541878966919	-1.0992564581544382	-1.9448820274519028
ACCAAAAGATA	2.3666724526553433	2.5173284109389606	2.2242418844858443	2.2457803063461057	2.489346687181621	2.55562530627592	2.4937167770718016	2.794067945259418	2.3163810534636604	2.573696511591458	2.5530573304915314	2.5829232533947857
ACCAAAAGATG
ACCAAAATACG	0.890234052016861	1.7799164338036817	1.855254796218258	1.5273396951360558	1.4776849780541277	1.7772548969368038	1.0193599757106424	1.273272077759046	1.8246729370618784	2.0877351540826266	1.3457381931414802	1.741600047936437
ACCAACAACGT		1.2093791682068271			1.64888477200139			-0.9807472095370948	2.35642280151635			2.0219295712734797
ACCAACAACTG
ACCAACAAGTA
ACCAACAATTG		-0.6566297554128343	-0.7319874753112044	-0.4578472088145335	0.09922179168099791	-1.821474366590638	-2.005087874359403		1.311693104634889	0.34325006796356766	1.8345232659829522	-0.4560900551741361
ACCAACACGAT	-0.1929665129551507	1.1064592487523737	0.980497914801317	0.2853726792816654	0.7420329788406064	0.3983169568723508	0.06894218439936534	1.4559222548420987	0.9465108508132186	-0.13461578092654802	0.4841057409123999	1.3030331485146485
ACCAAGAGTAA	-0.042797234352963544	-1.1705274412174635	-2.394208162848629	-1.0604510379458647	-0.4455922085766595	-2.06563582222091	-1.384665821679856	-2.604051035983025	-2.984995296080592	-0.9645670595606406	-1.1096454641417657	-0.026577882269691027
ACCAAGAGTAG	0.3426841392068925	0.11481758887758393	0.024266174088593218	0.20697583822244595	0.6625708877784974	0.33545022937804125	-0.03342636168235021	0.5423714784768289	0.44141135970135154	0.01028464681553685	0.5557614025854112	0.6328985276703414
ACCAAGATAAT	0.3637340734656725	1.1359439204924338	0.3084430487145159	0.8160208646749955	0.782291031601073	1.0436158448897281	1.443983787111871	1.4581498184199273	1.662137874234827	0.9354399838732531	0.8730513835260442	1.6287113777998963
ACCAAGATACT	-0.16809879722189547	-0.5803338845225792	-1.352384163340694		0.1833001582791062	0.6183539422774224		-0.2016522066111046	-1.7208439682844103	-0.7431416122510566		-1.7040324717701043
ACCAAGATATG		0.19225580641111928	-1.6423193374639882		-1.6681504274258743	-2.080456570636106	-0.4912312238083518		-1.044659037297464	-0.7994777936546408
ACCAAGATCGG	-0.4675361386094811	0.6804851019930632	1.058518003959573	1.5945356313108743	-0.4323805432974743	0.9185306145464142	0.5265670125217301	-0.02795810266885516	0.23135218162430263	0.32648507127282433	-0.22823354086250033	-0.014463749628811121
ACCAAGATGGG	2.6899169647815206	2.7162443630934003	2.4078096288955657	2.619314198030751	2.519951961950189	2.411562937505952	3.000105763843173	2.4705666790874203	2.471023732929106	2.188627434135245	2.741585768653709	2.6579129868388236
ACCAAGATGTG	-0.49183148110671726	-0.28600543406798645	-1.3013506505787997	-0.45726124053444567	-1.0043927269094628	-0.20423502102033816	0.08875091680848024	-0.13262643692120465	-0.12518406089195594	-2.0909168384174306	0.4246476768207054	-1.2803483667432773
ACCAAGATTAT
ACCAAGATTCC	-0.0024987782003537315	2.4643389921073857	-0.9310375945664863	-0.4630577004509872	0.39476623995399573	1.0663038896388297		0.3752938815696465	2.3166673439568823	1.0429413196861204	0.4968801612778535	0.1398294179608446
ACCAAGATTTA	-2.307054886677539	-1.0671350843389185	-1.3357171872899103	-1.9584466268001908	-1.5537017355692317	-1.269561716165066	-2.761123018530496	-2.3733008215620006	-1.6409077125629026	-1.7275730037235586	-1.2136343375470051	-1.0484174516601816
ACCAAGCCAAT	-0.9769623483981639	-1.1275563463935838	-0.7688778327476874	-0.40898760130388817	-2.070481511955353	-1.4438781679832606	-1.7952617462314395	-1.7585770867127513	-1.2647524038051488	-1.9250694591181583	-2.1145988399179925	-0.6374227223893244
ACCAAGCCGGT	0.08542952323222038	-1.8745177904241734	-2.002489135925947	-0.6245109823583315	-3.1702805501845024	0.35650203391859764	-0.22573451802273778	-0.2604175285251324	-0.88739424874825	-0.13002694918269334	-0.565930760461011	-0.7720291645447831
ACCAAGCCGTC	1.5989664004499433	-0.7738049238769252	-0.1597878064708662		-0.4139475302687649	-1.4087623150220463	2.4007376201881114	-2.2865619778102992	-1.0197275279153684	-1.959232699714618	0.21801151504891858	-0.5359596453657691
ACCAAGCCTTA
ACCAAGCGCCT	-1.3549431381941393	-0.7050703439521228	-0.7832457404877537	0.06523990042574059	-0.2885728467332842	-0.9560952089153657	-0.4250983249941256	-1.5898513768486116	-0.009159254863063182	-1.0408027373123332	-0.14568113693488272	-0.5208811577444287
ACCAAGCGCTA	0.5563227556432456	0.51322669538985	0.4626889864970649	0.3739771363808042	0.004042153883473769	-0.2181317572885757	-0.4774026149255172	-0.10522788368000925	-0.30874218769514705	-0.3182933817558134	0.4281233416557651	0.18866786116569068
ACCAAGCGGGT	-2.3924729146543897	-2.4250664700655906	-2.3979302399254543	-0.7071021354241108	-1.7701905205402777	-1.4942924123924506	-2.400806269747062	0.2386056395694475	-3.22898907777081	-0.8114869847775129	-2.090678449135467	-0.6174738690528563
ACCAAGCGGTA	4.266086492406552	5.384015354787639	-1.0663725957655423		-0.10430855813621796		-1.1257945799388407	0.22858907532408776	-1.3103363790138018	-0.15896552925130344	1.3997480499546133
ACCAAGCGGTC
ACCAAGCGTAA	-0.16462610554195883	0.5377595407333767	0.530105843899432	-0.6682147381213541	0.7596538966598468	-0.5597356802709271	0.40532677382021304	1.1585613655720877	-0.8835020231511147	0.04065631654301016	0.4625036736693891	1.3507477353147406
ACCAAGCGTCG	-2.5644688500896238	-2.4655440831136426	-1.362441443050191	-1.2267340836291358	-0.8807884475049245	-1.120320964583274	-1.4313917037278303	-1.9009342592609915	-2.5377908307111103	-2.1209554842396234	-2.3557839066864608
ACCAAGCGTGG		1.559802697906715				-0.09542699877320582	2.721734951891967	0.9946902745758623		1.73100590795637	2.6705267075696804	0.29915323973116
ACCAAGCGTTA	3.1882967359509773	3.9188712722656502	3.4723649379629595	3.1728281022951386	3.550179596375095	3.638821178423946	3.3639472500298186	3.9855950850818385	3.8802419999201443	3.3161427592307624	3.330301134061955	3.618109971246866
ACCAAGCGTTG	0.2849757547609532	0.9075793651432877	1.6444743918394218	0.07785140459581696	1.3524277762361698	0.43869392930832934	1.4151393771380816	1.0312425357405866	1.928734301080306	1.1523274310411797	1.1397369055596458	1.9381018948929016
ACCAATAAAAG	0.8180928458606537	0.27110284468109774	1.0054591985983568	0.38692566861397576	1.5918604094435516	1.47173684108504	1.5356832790281452	1.4638502586826292	1.1812529869383988	0.9798353915577199	1.4255807570905945	2.4368508516641234
ACCAATAAAGC	0.9050057552072296	-0.4737548567827163	-0.8953622498079322	-0.10009891134587125	0.4106930115911422	0.34355781077882774	-0.05324063613047597	0.6424079764544466	0.4188861779336894	0.31242680732715095	0.3926838020492409	0.3483211039354479
ACCAATAAAGG
ACCAATAACGG	-1.1435597984181773	-2.1180491046625516		0.20017993769734024	-0.3469999078502966			-1.1241555414956248	-1.9027594067704199	-1.673798355919503	-2.6216193289331664
ACCAATAAGCC				1.2109451673807663
ACCAATAAGGA			1.5680322642887037	2.8902061390825637	-0.31552866938754476	-0.3730009165988408		0.6824149662416256	1.0108864545633163	1.6448080189867802	0.37857232277018316	0.304945718952763
ACCAATACGCG				1.0213235798579081	1.300852870859437
ACCAATACGCT	0.29597387586856205	0.7653751290263261	0.32682932026409744	-0.3150537598896009	0.33040761125690254	0.0397977876881531	0.7257012169369413	1.0206702592789856	0.11513276212428042	0.024632304312509345	0.6811188936228724	0.8378397038373885
ACCAATACGGC	-1.297061060295458	-0.4393072909541722	-0.33838121380859226	0.18281856469283145	-2.7646925179539714	-1.2355762084887274	-0.5727639329841796	-0.4839262340125117	-0.8981672878794423	-1.223373858099411	-0.9356977125495473	-1.405380650206937
ACCAATACGGT	1.7727170175774087				-0.10430855813621796				1.4814693538537673
ACCAATAGATA							1.5030617990980968				-0.9810707056471131
ACCAATAGATG	-1.4878821257935018	-0.6580316884756822	-1.6220884051126692	-1.9984303750000285	-0.832799892212131	-2.0317871958262446	-1.2791051812400767	-0.8455777317845103	-2.5304966215579	-1.5647574560612434	-0.42557524639761496	0.43361175690466797
ACCAATAGCAC		0.22660674328915487	1.0976789425614435		-2.4903394377338723		-1.330884857501027	-3.155602330709842	-0.04240259174298686	-0.6992068978300515	-1.9137603902257858	0.6508086597970905
ACCAATAGCGG	0.08952463974944554	-0.25165524041271137	0.5727504626688336	0.11040126427803242	0.11731931594807953	0.24906690263021533	-0.5288729513459988	0.25365497624922767	-0.12773904937065675	0.08385276088602665	0.3656053433476141	0.5692382417116002
ACCAATAGGCA	1.1051752879006498	1.4799359326171986	-0.05587618685103651	-1.1532520495895249	-1.3545358459466155	-0.3621658288816299	0.17228253526348677	-1.0266710011688183	-1.0921064470292845	-1.1662192959619202	-0.551247772026403	-0.6060780537069407
ACCAATAGGCC	-0.038094650864420265	0.2587552328592528	0.29827289619765185	-0.5652076905979132	-0.43025495874612757	0.028313929287280732	-0.22554520272167902	-0.5522195186265524	-0.27116480150321826	-0.536035118191708	-0.5968520385778159	-0.04245674171412134
ACCAATAGGCT	-1.8040669093920985	-2.264760428097063		-1.5870151097509497	-1.435692468490054	-1.4727510235282597	-3.240061232117031	-2.263691414276128		-1.4601151007315503	-2.76834586177509
ACCAATAGGTA	2.4185803088880498	2.360382705655977	2.3954936569531706	2.1911775274890153	2.339376848699106	2.1999087800341846	2.636934185130273	2.3194779701825046	2.474538116622518	2.473823741098711	2.4226773440916394	2.6030585699591278
ACCAATAGGTG	2.8462435117666085	3.2948319457697135	-2.1384358121385088		-1.9463654444676404	-2.9550000029957615	-2.2395717843111043			-2.5938348955674932	-1.7197863520480936	-2.9659878897977787
ACCAATAGTCA	3.89822778249399	4.314285399233626	3.811289019829471	3.5738251698669288	4.068064563158014	4.08057638352246	3.827934256234584	4.631619696227198	4.251420623502597	4.433719549043729	4.347984301608957	4.214878887092653
ACCAATAGTCG	-0.5956000286930682	-1.8732207773191687			-0.10430855813621796	-2.4633634854862585	-0.3932848331387315	-2.961736742666769	-2.247266472309392	1.0480526895112032	-0.7578526853865554
ACCAATAGTGA	0.47331617535047726	0.6006238454174783	1.176975023211906	0.6011688272357263	1.0253260103668251	1.0169906673110825	1.554474247761169	0.9346796726453953	1.6859328837087448	1.1020376873408166	1.4890966213482209	1.7460754761430781
ACCAATAGTTG	2.9503987327593637	3.4077841388226813	2.8320844749394865	2.618777020001328	2.629595405710863	2.942361869958047	3.2191279190614437	3.825647636216026	3.260230370207798	3.0149665409649646	2.9862480703113463	3.407513150370567
ACCAATATACG	-0.15507413172848986	-0.9975677961034464	-0.9190132969040468	-0.9837600951068469	-1.2327149737694056	-1.0662361256198498	-1.0809581989546047	-1.896777183908534	-0.42872825699695766	-2.0215073078316714	-1.1178335213307293	0.0361292498776826
ACCAATATAGC	1.3402423913942352	1.6777645442576317	0.9065208370769113	0.9138418741153468	1.3066582681969439	1.8618095558477759	1.6010057463043188	0.8017707119558435	1.7039283154562446	1.5493651909506225	1.8273870690512553	1.853541864166968
ACCAATGAAGA	2.448893429351466	1.7617754099737433	0.8264857518157122	-0.13056984268355634	0.7290380929583778	1.723767815836487	0.4521871041497516	1.584095218993972	2.23507444498537	-0.5683898140641691	-0.47236088439781887	0.46390578758582496
ACCAATGCGAC	-0.49615516852480906	-0.547732517516241	-2.220999426134117	-0.745499515296336	-1.2134915649640656	-3.1838182034175126	-0.4393412515488157	-2.381928334756601	-2.7623156421100767	-1.9897384317332911	-1.6555756366220127	-2.3187903697929957
ACCAATGCGAT
ACCAATGCGCT
ACCAATGCGGT	2.6946492476897923	2.890813091516835	3.037515238877799	2.587201806475888	2.6674558474235224	2.4732922610571837	2.6494440470789535	2.8389384217543157	2.812117177591036	2.6111730715653674	2.66301675659652	2.382902671219401
ACCAATGCGTG	0.4819338042285944	-0.02980019748854712	-1.941456150642402				-1.7609038932778225	-1.6656478978196556		-1.1684029522227604	-0.9554364565135492
ACCAATGGACC	1.9413465507064693	2.6284305172515454	1.9447005099485557	2.382365909882996	2.3963186254880617	2.466197049496003	1.7211047444434058	2.3898037613830314	2.1846822042089786	2.047597212112992	1.9033734074007451	2.3486303291056996
ACCAATGGACG	-2.63246014954232	-2.301621132594399	-2.6020327680919433	-0.9580273368008161	-1.4333608055919438	-2.5147940172247734	-3.2596779440286263	-3.2612156304817357	-1.75373983814338	-1.2964284634742598	-3.073800638445835	-1.2274235109925733
ACCAATGGCGC	0.6494608092035629	-0.6914663836731769			-1.4029560735329027	-1.9040476932842172			0.31146032343054725	-1.0729245431014844	-1.4146402967381417	-1.7147689028944886
ACCAATGGCTT	-0.2513917759314381	0.1076270532140754	0.10590397356917679	0.11178093436464338	0.2073665456999234	0.5798910606411447	-0.5954542157240909	-0.3410615025249055	0.2199274047774961	0.11825518362503819	0.20316327125957687	-0.7426044053611074
ACCAATGTAAC	-2.441657410664375	-0.5451464844195478	-0.9690636072065062	-2.486561363928399	-3.4602485899988946	-1.634052363344028	-1.1855551529564392	-2.25701080540227	-1.2964284634742598	-1.5239344507492218	-1.5211500438848733	-0.6487980031550572
ACCAATGTATG	-0.30822486019202944	-1.2783847375679624	-1.3400861499073267	0.10406712294362656	-1.132323530795654	0.16239083786704595	-0.9246326694401458	-0.07087101998488217	-0.29158245172809216	-0.82004422388097	0.20711149220628697	-0.19398985639729982
ACCAATGTCCC	-3.6465498893538704	-1.4077715680316196	-3.5542513802350566	-1.781993489087449	-1.342930994742299	-1.9425209612778156	-1.9453860236082912	-2.969617658723049	-2.187627464777013	-1.4070077472367082	-2.661987099103371	-1.458474906686866
ACCAATGTCGG	0.5342032392633863	0.3084430487145159	-0.23551798847605687	-0.48178762373715517	-0.8302516671261722	-0.5739245613664196	0.10140158637437145	0.29688950132796	-0.6685076647698368	-0.12273989099601827	-1.1977775865334872	0.4330962212588032
ACCAATGTCGT	0.6458223376169138	1.8043866957768542	1.2259199828331167	2.2556909553628457	0.6016656060110394	1.317106071744754	1.8741633531683355	0.8890781542779925	0.6719193095805723	1.1699434257781969	1.2041770225488535	1.029567729426326
ACCAATGTCTA	1.8787403729570584	1.4197247798120418	0.9114292494984501	-0.529489451521584	0.5867648689051351	0.6332059722857345	1.7466586858819122	-0.17200049238761847	-1.1183831369976804	1.2364801314181695	-0.34720923403914056	-1.1667750922761269
ACCAATGTGGC
ACCAATTAAGG	-1.2774480151150425	-2.70216613416223	-1.5950029220046316	-1.119794470285532	-0.29128399630392093	-0.8276466359270594	0.18389599925867328	-0.9955158319154614	-0.64821418100198	-0.5552758442863351	-1.2790337443461854	-1.397063093007203
ACCAATTACGC	1.5550646125568706	2.171071396790853	1.719191949675931	2.63090750012814	1.6973728485990474	2.0832185913838575	2.526232026658047	1.9769647914418467	2.2649886199754388	2.2402734719761543	2.126260355755846	2.2424798939261295
ACCAATTACGG	0.5278410922470002	0.19225580641111928	0.478855947736125	0.07438922817112109		0.11462824099259834	1.1083049738210946	1.553471787787261	-0.9520254890528316	-1.3986782327357663	-2.324319134387663	-0.5610980139254867
ACCAATTATGA	0.8093673055606031	1.4181754832677818	1.27759179483201	1.2881844689512667	1.2358757773822457	0.7760314090404448	1.3006887970834604	1.521969979860616	0.7333951571788008	2.49529939918874	1.0886150918037703	1.3500258315659268
ACCAATTATGG	-1.9129217888327137	-2.0361356185596504		-1.5761799402462007	-1.5063584502831058	-1.6911451323043936	-2.0726448617222353	-1.586960340586165	-1.732319163468513	-1.9897384317332911	-0.4035428418256959	-0.8183218797076887
ACCAATTGAAC	-0.25659029196216304	-0.7700952704360814	-1.4619159069868177	-1.9800811271982506	-0.27663470209249535	-1.2559987366996739	-0.576120329481779	-0.9997258511793291	-1.3474355261880169	-1.1769444742014266	-1.1343502251996649	-1.1597844088925922
ACCAATTGATA
ACCAATTGATT					-2.862851876869664	-2.7686873730345347	-2.57418310255102	-1.5909522015609305
ACCAATTGCCG	-0.700446728587332	-3.061894075217051	-0.052079447551738524			-1.9999168203430575	-0.33864040843384435		-1.6256725855148797	0.16579722712807193	-0.1663384307633499	0.29524447785253144
ACCAATTGCGC	2.709329443693324	3.119257583660892	2.8642539665584175	2.8202033164913005	2.7247807363739693	2.719088997027676	2.667716852752878	2.8670502324645706	3.116664475549404	2.9434132848526073	2.9873216609119955	2.762185739170866
ACCAATTGGCG	-0.42442528710501337	-1.6609961878922634	-0.5790456277421137	-0.28417814757681353	-0.48244917597795284	-0.14469218918463014	-1.2652987602632395	-0.15259572021960416	-1.242290044147551	-0.8992423445520447	-1.7404210562573539	-0.9362890061603683
ACCAATTGGGA
ACCAATTGGGC	-2.2307218612668946	-1.6826616678885558	-1.514510181905715	-2.7788963431548495	-2.4056365953680925	-1.6198661116853146	-1.4039993102191968	-1.6757949703494128	-0.21698777690928517	-1.7989673424353463	-2.941081046336001	-1.3190797516117385
ACCAATTGGTT	-1.1695740117892306	-0.6000103140224485	-1.5723732252084786	-1.7957149746096188	-1.0480661326742362	-0.9391496707694663	-1.0641483933822486	0.1414715223953559	-1.6037346936249623	-1.8246236817206676	-0.9725391350408755	-2.079978046305872
ACCAATTTACG	-0.8792739466693195	-4.2234895950991325	-0.28154300438693675	-0.3103114913568732	-0.9305645295421954	-2.0675429567974373	-1.4201733958913296	-0.2021294917234283	-1.7477598036772033	-0.5480643566896102	-0.699460069724256	-2.09246801756666
ACCAATTTGCG
ACCAATTTGGA	2.80844565303814	3.591636613010744	2.621287836835877	2.3352765261379216	2.908680197543738	3.041022697111721	2.860937083030158	3.0417348011065095	3.0260112860325585	3.0265321537487018	3.0212211139872114	2.9320935010963622
ACCAATTTGGC	-0.42536319803523176	-0.13238087763437303	0.23691322662063263	-0.45007656797244283	-0.38142965918227967	-0.5816184887863586	-0.16661814933908994	0.028569873685372244	-0.20246547859315178	-0.3547568245582588	-0.29148838513682107	-1.0708613276772845
ACCAATTTGGT	-2.546461361712046	-1.231311927393585	-2.3812148691387907	-2.190789867798635	-2.2810840705375965	-2.0290555297745576	-1.3031459616125083	-1.2688909447702124	-1.4715014754640041	-2.1090342903065222	-1.692642553426458	-3.99843535520259
ACCACAACGAT	-0.178298723510386	-2.0301861693228465	-1.0012936393896303	-0.07686471441514602	-3.2259128104916925	-1.0185975304917128	-1.796228264380673	-0.9510271753589258	-2.065356594502189	-0.6357949838634425	-1.1651881570993943	-1.3798163315607839
ACCACAACGCT	-1.0533721517974162	-1.6805097705538818	-3.9968980594560795	-0.4558554079413953	-1.195150532194024	-2.8031231401870453	-0.8171529649164763	-1.042730418245966	-1.409094999874254	-0.5531883326074966	-0.07845845771257726	-1.9454770921036804
ACCACAACGTT	4.324508019464252	5.495844519597915	4.22069249160611	3.902828719495835	4.354819618810219	4.409610141560018	4.264782352972402	4.597151715276397	4.822473046426201	4.545679904899834	4.817033238391985	4.629869470000107
ACCACAACTGA	-0.07767031505858639	-0.5957919830977765	-0.5886454419498001	-0.07813053738913965	-0.2689385002115194	-0.3775313576044488	-0.6207541622077127	-0.84013221613157	-0.1995380905280992	-0.6255770852009421	0.09209749950197826	-0.14772444466879237
ACCACAACTGG	1.671466966914829	1.9510031929756353	1.9359520674560926	1.7838001663773513	2.242717440010804	1.6977021967174892	2.131832319407247	2.162911585938104	2.068980997747891	2.204312713360734	2.077936151843145	2.162786731230573
ACCACGTAACA
ACCACGTAATT
ACCACGTACAA			0.4246793440122347	-0.13658666993208077	-0.041148813871455324	-1.9318105806044537		0.5498272714853482	1.1292162180705074	-0.10282558449203995	0.4105072353260169	0.5905954577145153
ACCACGTACCG	3.4539410494150986	4.603250256583247	3.106854110717396	3.338918866195304	2.7530746183299413	3.0782884618092328	2.616694056139006	3.368408811900769	3.7389677307030067	3.5655936155700902	3.457296296790185	3.8967547524002955
ACCACGTACCT	-1.3141617789931292	0.8616250453146116			-0.25108439613464717	-1.3342592376765319		-2.42024374441984		-0.8327061339606958	0.714937707274427	-0.5665528880030097
ACCACGTACGA
ACCACGTACGC	-0.18255928741375502		1.5788469097443951	0.5278410922470002	0.147513511521553	0.4103313728589056	0.14065317514463568	1.176230251674934	-0.6901876725195356	-1.4679954275261702	-0.6286679560641965	-0.2192806388166042
ACCACGTACTG
ACCACGTAGAA	2.318420999201304	1.874604401287532	1.9658851419721877	2.0016791638079163	1.7846176465854395	1.849156999561755	1.4289756190788756	2.297978100909921	2.043243370513309	2.0785205547817784	2.0151593504898404	2.045427203994963
ACCACGTAGCC	2.0022274514312124	1.5525487901026482	1.679227108816361	1.545079598355492	0.6209485759561587	0.44445404354206336	0.8046962924878288	1.564586735767917	0.889034650010356	0.4751027495144699	0.7536682032609346	1.186419628005203
ACCACGTAGCG	0.6590420158303705	-1.502017435572495	0.1678101002950589	-1.9852912950963155	-0.46400166215952793	-2.6206116667674118	-0.5902499242504085	-1.8795147350239443	-0.10156957603729026	0.029194967176366344	-2.5287980050373737	-1.9395852742850954
ACCACGTATCA	3.5861356496218413	4.018967236142489	3.677758118231344	3.69230799421848	3.7306718855566587	3.902516371671456	3.9258134402340814	4.263574823144097	3.9958594633981193	4.108535384238542	4.1842810768367	3.8825815460771467
ACCACGTATCC	0.8894692605580756	0.17993510883102518	0.5083799864019724	0.6431977735872494	-0.8818058538882808	0.1632350885961118	-0.1505859662034636	-0.24452176368044068	-0.07163496939087233	0.5941324689417152	0.7389150337625737	0.25606114684550746
ACCACGTATCG	-2.0039175830936538	-0.04611294025168905	-1.4124866983536946	-1.9852912950963155	-1.4326030079748886	-2.532716901037963	-0.21664613110615327	-1.806585858414931	-1.0230601494273686	-1.9263119903361545	-1.4766577886546217	0.15649686504632188
ACCACGTCAAC	-0.19608629576659817	1.257333409800925	0.9829284561222638	0.6358224048247322	1.1570236705296015	0.8671775071583827	-0.1294540095613831	-1.5846437062364798	0.17794533754521902	1.1117746805422566	1.6635799268460385	1.6462658880912475
ACCACGTCACT	-0.07493485154910069	0.33204767042935046	0.3802633434729436	0.1329544492574508	-0.6505122292851978	0.21565877107792764	0.20480794695817206	-0.12351535343508198	0.24656038743290468	-0.6558128229887795	-0.17031280739671137	0.49359070558646856
ACCACGTCGAT								2.117247247037412				-0.23717229282136784
ACCACGTCGCA
ACCACGTCGGC		-0.5301207901397557	-0.9310375945664863	0.15501728886866803	-0.9910162952636273	-0.11695976857440332	-1.1446699420904183	1.7054891765492393	-1.7526004927172532	-0.8053059610328157	-0.49521701061404094	-0.7998277325533785
ACCACGTCGGG	-2.733272767004713	-1.8027924449318569	-2.468995445162802	-2.6990189858730713	-2.8587348193195585	-3.0083018385694023			-3.6526965665244724	-1.772850731392394		-0.9003868560246128
ACCACGTTACC	-1.5786093366937106	-1.1911199428034358	-1.6269878975059273	-2.369847861366613	-4.247473114461381	-2.4400079243781243	-0.21764883814530486	-0.5051125518094982	-2.36118860381495	-1.2148320731140423	-0.7326169466348454	-2.2573062189074222
ACCACGTTAGA		-2.7085429848548563	-1.4482503003841336	-1.494563212142954	-0.682689859784217	-2.4913796096714065	-1.563136835972525	-2.734807354872418			-0.9595500899444412	-2.66999475166765
ACCACGTTATT	2.645371349646199	2.6014534270315024	1.827792058575513	2.362421845263689	1.8962473639197122	2.235202164485137	1.573886588396709	2.060051318453611	2.434558721878421	2.4847314301463688	2.3887269640335993	2.2168370374094875
ACCACGTTCCG	-2.783800606699869	-1.2091746036973146	-1.1874944877271554	-1.5184808208116618	-0.28183254322566365	-1.325778517742599	-1.810320160496271	-0.19352796139958006	-0.2906201146907971	-1.0445739047460256	-1.8486910062841606	-1.1388718977233319
ACCACGTTCGC	0.321348555608242	1.0444548058297192	0.6570145953351676	1.1143208795673785	0.5320078960341671	0.5875047680329847	0.8773210018821379	0.12110125712950076	1.1589001350208015	0.6746956327780088	0.5130139221376776	0.6099271084747299
ACCACGTTGTT	-0.30503450843706775	-0.89581367377961	1.6184197564403489	-1.3522106809546715	-1.5096586231582199	0.7555271605663596	-0.7594468189447463	-2.2651744739321455	-0.30062339812566113	-1.9763208957157552	0.019871642229006004	-1.5285536248611917
ACCACGTTTAA	-0.25796276785074723	-0.8637550475848571	-2.1581401199686296	-0.0958842951692603	-0.9011350016995684	-0.43435368161827054	-2.030735733368211	-0.9490987168151032	-1.4546804415456245	-1.0124844412648206	-0.5761904142027933	-0.6383941898459596
ACCACGTTTAG	-0.849283762717469	-1.029288528897576	-0.6996227851502891	0.5727504626688336	-0.7520404548142373	0.6901682239187368	-2.674957862271583	-1.1631776615698584	-0.887137045529454	-2.490608214003109	-1.6131277410348552	-1.407965505566785
ACCACGTTTCA
ACCACGTTTCG	3.908973151973484	3.959569655220038	4.007989750172181	3.735941237560159	4.038389939012879	4.179247898410806	3.8947093053759803	4.252768378505203	4.41979776091321	4.169417909265829	4.259567612097174	4.284209849927026
ACCAGAAAAAT	-1.6833157180543912	-2.585854737186932	-2.5932849949901793	-2.3887970172103743	-2.3553741577297393	-0.36775094546067333	-2.5618230929454926	-3.2045514834797832	-2.8293910770310737	-1.1467448725376588	-1.6459979962036584	-4.507521334975716
ACCAGAAAACT
ACCAGAAACTA	-0.51113210226176	0.19634476156113767	-1.7140313953571054	-0.9426254745177612	-0.62226585240241	-0.5341699965332255	-0.45017279250255443	-3.1472928019701847	-0.19804445474595958	-2.8733343561847353	0.408790158902052	-0.20607603594012094
ACCAGAAACTT
ACCAGAAAGTA	0.5322029778291016	0.7161027577089641	-0.289424996271665	-0.08001644348731712		-0.2374219212127314	-2.0599784963304617	-0.413739706245636	0.2930884177617757		-0.8834175457922502	-1.1012269819130946
ACCAGAAAGTC	2.5573222546780694	2.770978206170731	2.650177429277047	2.0227175430432016	2.3912761173144452	2.338061299482905	2.149196475883851	2.4415453639073372	2.4130584241115876	2.479859254479404	2.3391774148827635	2.4839638227959995
ACCAGAAAGTG	2.9303106733601028	4.214674640358796	3.236817972293902	3.218473029762969	3.221025721296891	3.578808166104221	3.2716724959484687	3.2272760087805477	3.5487883438949925	3.2382681415247454	3.1949773216454376	4.30537943051637
ACCAGAACGGT	-2.4670826546183995	-2.149306617221194	-1.2469578952182714	-3.649162210870207	-1.8205394199648277	-0.8111803427126691	0.6544309167305968	-0.3948806101435894	-3.0664537972994155	-0.9270564595004029	-1.94032945875186	-0.7837441511260904
ACCAGAACGTA	1.9572389410540711	2.4449642272773713	2.2847409555216354	1.7668261589335472	2.12015620039425	1.842889075582198	2.4922464365319104	2.677114458129291	2.149561513611125	2.434756621590918	2.063965977402274	2.175974147816827
ACCAGACGAAT	-1.0539493516027023	-0.47159192314678106	-0.3741178217436258	-0.37351353952327343	-0.5085127129374993	-0.6664576898732071	-0.6261777197292339	-0.5504728773714277	-0.8735026679812373	-0.43170085952341	-0.8095322450819946	-0.8460125846535823
ACCAGACGACT	3.5707163614282016	4.311626094565349	3.5758154432715705	3.162004597556912	3.6997239973560387	3.8271190597407134	3.802813700846741	4.083836842678635	3.8749820963128583	3.7525188776273577	3.731049291336932	3.9096747267347123
ACCAGACGCAT	-0.22276301472779925	-2.2830604522937987	-1.3110941976138295	-1.8480791857535246	-0.8733497160832945	-1.1354496486086016	-0.8749889612574782	-0.38611273051740946	-1.4391334406915128	-1.583247830736946	-1.0588380728027076	-0.5535261041636034
ACCAGACGCGT
ACCAGACGCTG	-1.6583448857893563				0.2526241469642084	-1.4698227157519985	0.1763297222299681	-0.0059561398196613475	-0.3666429780080504	-2.6313776899424837	-1.965491765621903	-2.0958640723666373
ACCAGACGCTT	0.7183079440986754		0.8315490238884213			0.5328662371228018	0.4647654439535723	0.13964467758009944		0.8412295908846534	-0.4296476688142678	1.1047557961157712
ACCAGACGTAG	-2.278842117305501	-0.4136648589753417	-1.7374666537500394	-1.6258911987171834	-2.3311674020122646	-0.9254291230994819	-0.8737506498787386	-1.1941012523029568	-0.5742054048883861	-1.1738393128609819	-0.89581367377961	-1.0604510379458647
ACCAGACGTCA	0.4836642811143241	-0.5265723808857085	-0.5526216371929593	0.04494207842350891	-0.8190718085281135	0.0599961188493337	0.7797919521759642	1.0342705548035078	0.6262381317619908	-0.07028698453956085	-0.40484327059959374	-0.06648944889008603
ACCAGACGTGG	0.7205646467045518	0.5093088922543766	1.0618502682987152	-0.2759616528032862	0.3939800223082239	0.5771055693697732	0.4719211171136581	1.3619394000516156	0.9044551146407863	0.48361230237532865	0.6141153022492288	0.9018480379951979
ACCAGACGTGT	1.0809612368824169	1.3857222193350527	1.1052518287245408	1.9517526351937333	1.0952559073019525	1.21525356925312	1.516030622754008	1.8420786014894024	0.3930467516724243	1.3014375540768708	1.040358006620078	1.53982086338745
ACCAGACGTTA	-1.9173381890707262	-1.9113360349983541	-0.6331177848488702	-2.546817878084964	-2.607632574006883		-1.6790003654170558	0.7092579689475151	-0.2346817613502168	-1.3688926512361859		-1.894909781210151
ACCAGACGTTC	2.7783190427677895	4.410131830715246	3.2395664768245993	3.4024129039997	3.610216839193562	3.8700012351729103	3.7948681779267077	3.785243409336992	3.841705758964387	4.326267761404361	4.1446819749643	4.207973671472044
ACCAGACGTTG	-0.5956000286930682	0.17695093922105323	-0.2867079494852298	-0.8095322450819946	0.4224168875149168	0.568852136129263	-0.42946607699098616	1.096655348892855	-1.2770665066979736	-1.0270372640892076	0.08204189764121335	0.14749833252471264
ACCAGACGTTT	-0.7962204067488369	-0.21656065854729714	-0.280467879475104	0.2639702004765217	-0.9736618752416981	0.13203335569280442	-0.27206842537101195	-0.8852414983117995	-0.38827674955996944	0.20880858339082775	0.13203335569280442	-0.1415499360182581
ACCAGTAACGG	0.6709645069902993	1.4737106575938261	2.5326777624758647		2.5864195916810844	1.23499100723441		1.874104661601496			1.8747658744460562
ACCAGTAATCC	-1.9173381890707262	-1.725120697084959	-0.6118198735817876	-1.8308139851395013	-1.4081075853139062	-1.325270002043674	-0.7526463527022388	-1.6565935402593608	-1.1302157030178657	-1.3898356871859214	-1.0408027373123332	-0.8097097218866013
ACCAGTAATCG	3.6969479503228073	4.169682681289315	3.851982602718756	3.4849743550928554	4.122783429863742	4.168538284658051	3.7850257782748304	4.092205052402573	4.0551295079270435	4.236526258090639	4.046869440580892	4.053182000025983
ACCAGTAATTA		-1.0229141058074585		-0.7341538883590822	-0.2113652481631162	-2.326117222984433		-0.4008486859628979	-0.12682159550004715		0.9389160996089349	-1.495194331400816
ACCAGTACATG	-1.2608729158514425	-0.9187496196490708	-1.426220038380978	-0.954674342298416	-1.4143274263603558	0.5586091046022248	-0.8600715298443028	-1.1986213026249173	-0.9906790239695972	-1.6047511999181419	-3.189026812318603	-2.786958471343348
ACCAGTACCGG	-1.3683793100385397	-2.336106317613307	-0.6523625453762668	-1.5613713954175896	-3.0884978502829115	-1.1147643690209577	-1.6547851570974854	-0.14339750560262346	-1.3373551350569317	-2.066434548911499	-1.575891125335039	-0.7676940230920276
ACCAGTACCGT	-0.4169447103137301	0.4498498583553332	0.47285972313606695	0.33805808759710393	-0.07859327830139327	-0.19789736980309133	-0.3215474318251654	-0.5813095886155547	-0.7867078512944112	-0.17778684526325014	-0.15519378046659815	0.06721793152935046
ACCAGTACGAG		-2.5543956418426323	-1.287541268684773						-0.6278033795758661		-2.2248438512263524
ACCAGTACGCG	-0.5258344408235895	-0.9922019919002466	-0.3228132182654643	0.057361917740891055	0.245938659229855	-2.1507877915029843	0.12677897659272988	-0.4079893119583648	-0.42496789762643433	-0.3446272633510614	-0.07463419862084388	-0.9706130475747553
ACCAGTAGAAT	1.5267042308298562	-2.037912380624657	0.7586762841870023	-0.634214484853065	0.45970832271480494	1.1433638608089678	1.1356836068137925	-1.2233037323629166	0.511948894161944	0.7368760662561605	0.35124160044956537	0.1061682243129174
ACCAGTAGAGG
ACCAGTAGCTT	-0.1655538475754074	-0.1935857108421304	-0.8922078457834406	-0.9596549114415951	-1.5123751389294882	-0.4017915387367412	-0.5226160897814268	-0.6873318377626988	-1.2637440075562802	0.24267691563658011	-0.25688728666180366	-0.08927292091030804
ACCAGTAGTCG	0.04744136753712266	-0.633009726539732	-0.09443505229422695	0.12975653272895019	0.2900066278328618	0.6034831977213383	0.4661754532242615	1.0328325518792156	-0.1875180267886646	0.04556013525700527	-0.21112439328738786	-0.3924782044864406
ACCAGTATAAA		-1.9502237185064708	-1.7140313953571054	-2.0100426762289367	-1.3628939637500646					-2.1384358121385088		-2.1885017014083608
ACCAGTATAAG	0.9409269505042536	0.7319378521767362	0.8983346338962891	-0.06857862710244639	0.21101225795334422	0.9940451066839674	0.6842786756801117	0.8840783672987773	0.8598418248837113	0.1527469525484996	0.23122602384713684	0.9229046172562915
ACCAGTATACC	3.194727171077549	4.233608897794612	3.3866202540262975	3.1211353050481816	3.146353231827098	3.5777312734088635	3.423442789624405	4.117552154730699	3.306004494366509	3.9909117491904693	3.41017247140106	3.4436464835058564
ACCAGTATACT	0.624176558682485	-0.05690989277875417	-1.2758728418681562	-0.20774215320445197	-3.419160530229341	0.4231670397859282	-0.7635526842284456	-1.1525822306800186	-0.7018496663777135	-1.1655799612748645	-0.5903866120122139	0.8717609567988527
ACCAGTATCAT	-0.07544637303909828	-0.339017170359851	-0.6315023298995944	-0.6696942357921513	-0.5152796723054656	-2.060176209348876	-0.5638188463939429	-0.9163573376699127	-1.0827033536357928	-0.7458858947546169	-0.36169581568413056	-0.21438962412179463
ACCAGTATCCC	4.149132896961566	4.2703167701375815	3.9259964493515698	3.674004630032179	4.072046113212641	4.207074868755307	4.027607024102441	4.352900976133443	4.39463248942623	4.307240391364094	4.376109225803648	4.370262476808025
ACCAGTATCCG
ACCAGTATCGC	-1.2013727980220075	-1.7808065859139193	-3.3258303324746676	-2.25701080540227	-3.6378028382469476	-0.2832283982076047	-0.6835833468035082		-2.720713452159226	-1.8518740222698284	-0.36762138629280244	-2.8311815004349588
ACCAGTCGATT	1.2219384019469308	1.8471375102800958	1.6057313653548373	1.545184504410918	1.691735652001123	1.8704689593429118	1.4647013945982588	1.9648338950285595	1.3369588973553792	1.1644922273094298	1.567533912234902	1.4071974107385687
ACCAGTCGCAA	-0.7722166021571667	-0.06105373400631403	0.478855947736125	1.115136352255446	0.4535170022006059	-0.21001180432197986	1.8851086915285766	1.0580585755613232	0.7242098384943211	-0.6483036096175405	1.4474339272336059	0.5631713276600633
ACCAGTCGCGC		-0.21600485769904246	-2.5159509530248596	-3.4253287078554338	-3.287315842352193	-1.989568819724677	-0.1493131339051695	-2.3323008332822477	-2.281371544237646	-1.168439400856622	-0.1825054978419307	-0.7135849843819561
ACCAGTCGCGG	2.3095097180162507	2.319255087145258	2.137079574399465	2.1212439519494652	2.269640112794887	2.1303535161358105	2.3942686823316963	2.4299139284367666	2.1600764814802047	2.179539140004476	2.200048331101368	2.1962876024080846
ACCAGTCGGAC
ACCAGTCGGCC	1.437979332201632	1.215051828463855	1.1479315922736022	1.4386591882756294	1.4484034527884584	1.618965089682473	0.9862629243208968	1.0782184524863674	1.5129862664966094	1.0817227562050924	1.3912768715659292	1.6306158277791658
ACCAGTCGGCG										0.37834725765183136		0.16482312552171077
ACCAGTCGGGT	1.7333297400925585	1.8195315435775619	1.58402257243249	1.486027433440223	1.327113826345638	1.5342235208559505	1.465977937009037	1.0426884035743689	2.353427454841252	1.7974116245900218	1.7514263736990194	1.8537138043913706
ACCAGTCGTAA	1.3279199947694742	0.9666864442822675	1.190685977906062	1.1910380735686528	1.3263326110700033	0.5508281529384191	0.9344602259834233	1.060244081948708	1.4124251369909657	1.3504451524287813	1.4367114797226461	0.43471279558655224
ACCAGTCGTAT	1.452626582634588	1.751913423385828	1.4235016600610304	1.0648649549162892	1.6095710624899213	1.559561881189654	1.622819091832404	1.423240922864996	2.1905155320188245	1.678599064229988	1.8566236902355622	1.8457858227067856
ACCAGTCGTGC	2.090548827312419	2.177240228429126	2.206004788543088	2.1921842884925073	1.967100153869404	2.3447903361715716	2.114801965351888	2.368546261638391	2.208534542840031	2.238826661385915	2.2666765524428687	2.2277146277321815
ACCAGTCGTGG	1.122709964025361	1.148679595259526	1.0913856380861553	1.2179843575020575	0.6874536837249504	0.06438220516697792	1.2354513683402184	1.823126134613445	1.5161301615624847	0.4577019318911142	1.581483312670155	1.3623716091127347
ACCAGTGCTTG	-1.4680667002780137	-2.6907153271889075	-2.06081391132022	-2.084011912029903	-2.6599971493342545	-1.7019440336751908	-0.8829984036700754	-1.7543571100836008	-1.6243166901009543	-1.0567141401838067	-1.574435848401328	-1.5196839040525143
ACCATGAAACA	2.916838947782788	3.564925019857133	2.4277235214920925	2.5670697750768237	3.115812355493075	3.0303058437518153	3.0925096888121355	3.6296958640781014	2.8456867644564365	3.2956381712802028	3.356956125359405	3.6140332948542664
ACCATGAAGTG
ACCATGAAGTT	1.7074951241798628	1.8297989828055183	1.4273310501751044	1.8476172398049595	1.892270558019151	1.8537138043913706	1.4632372705051564	1.7164682722326248	1.9059105593193169	1.8536527083414942	2.287112817901327	1.9670135807077351
ACCATGACAAA		-1.8820115626806373	-1.7080698517298751		-3.2407410401090995	-2.0621085880136802	0.0508498642738211	0.6355159201109678	-4.007910726972831		-2.1825515650805043	-2.360135562049618
ACCATGACAAT	-0.7812424538041399	0.3081662366850925	-0.6920282925533859	0.37200366575704386	-0.71377167158598	-0.821623733793939	-0.7591652833838681	0.2902825077449872	-1.2056867938850357	-1.7139940389454786	0.03914922960186438	-1.3655942224658786
ACCATGACCCG		-0.7658351297409701	-0.7730039216697838			-1.9638377935902465		0.35666131371802684		0.817831643942863	-0.21387474233878026	-0.25934516186600587
ACCATGACGAG	-1.0581260936292447	-1.941149846193917	-1.2431694606548256	-1.1587120416839722	-1.107051364309656	-1.9604040571856005	-0.7682388971443411	-0.38282986916566575	-0.985143343272024	-1.662309349060753	-1.1226149888327386	-1.7349318841164443
ACCATGACGCA	2.8672351897775727	2.8854151986795085	2.760001569153012	2.584759174659681	2.561202774739457	2.5581912263600843	2.5890467477417607	3.2466682595402623	2.498630407737554	2.459991025718993	2.409028318941239	2.228968624701074
ACCATGACGCC	-2.379919529368128	-1.6291287917826331	-1.3758238761805475	-1.9098184339822204	-2.914432608218021	-2.226116758736049	-1.7404882166018136	-0.827445519289631	0.23744698179475401	-2.541625116028686	-2.281371544237646	-1.9552977459039054
ACCATGACGCG
ACCATGACGCT	2.2590969903884925	2.9865063982223687	2.9761243394283157	2.0836003185329424	2.8163513523675276	3.6710055740204415	3.7310942669755933	3.45422433364917	2.6543050190368658	3.8253063857422673	3.328431743690087	2.5545260596321193
ACCATGACGGT	0.6211941892465741	0.31491155137705285	0.23982036663216752	0.6024559451216351	0.2887357671358001	0.8478007637913628	0.882052474497109	0.5204994643214981	0.501032552924706	0.29915323973116	0.7253900413974969	0.03201778808773359
ACCATGACTAA	-0.18038643802958232	-0.856377733529706	0.38991641316763886	-0.2526147738006916	-0.025119295743323593	0.08502940627176221	0.01028464681553685	-0.12355821447064512	-0.038250452425018934	-0.23778088478144	0.2258117361053623	-0.43772994644190466
ACCATGAGAAA	2.088216461431967	2.5681552404671413	1.9067408417567744	2.0628866529076526	2.381342756841594	2.1918187621881255	2.275401919734639	1.7066911474973887	2.5064480960610793	2.551755450759073	1.6498174682218831	1.9278264508383358
ACCATGAGACC	0.5377047882760609	0.6423487313940458	0.5412316702455738	-1.0353395489261574	-0.08803872337070882	0.5963665350020949	0.28004968233631816	-1.7539642840812755	0.6597875361433817	-0.3125002928016513	1.0840686090940463	1.125348944443713
ACCATGAGACT	0.9761681028704051	-1.0032068405041366	-0.5547406557787822	-0.8970944022548037	-1.347502331176691	-0.053615983513276476	-1.53085557623611	-0.2654163584537142	0.4011649881793655	0.48982490495249625	-1.0549474802144403	-0.528924034645962
ACCATGAGTCA
ACCATGAGTGT	-1.9971150795021444	-1.1599889783814623	-2.121831058848089	-0.2144419361456031	-1.41409258934829	-2.2019534480078655	-0.77699259755961	-0.432812834660984	-1.8659928432730732	-1.757778467884773	-1.756814591225339	-0.175267540534111
ACCATGCGAAG	-0.9441098114455158	-0.6914663836731769	-1.473354270796963	-1.0220175672338365	-1.0248131391620612	-0.24738707143092112	-0.3214339073387246	-1.5480113605978458	-0.358246032789412	0.006710136818945482	-0.4697528987383661	-0.18263775842844668
ACCATGCGACA	-2.2960828181529056	1.002798123956171	-0.9767567850262324	-0.3723379109272733	-2.3826650295731926	0.35998299151921115	-3.352956675369731	-0.7976192875351279		-1.3775361658120922	-0.8459424017343671	-0.3775313576044488
ACCATGCGACC	-1.3870059986407337	-1.2135369625354662	-1.6209529193905823			-1.9420889235173397	-1.8254425691325766
ACCATGCGATA	-0.8734432082129727	0.28788308782727207	-1.9724622023637803	0.11842858152515535	-1.1344674895114915	-1.7489094795018403	0.7184695897388403	-0.17940116631103442	-2.012223956445142	0.5686635285731058	0.24567510474215185	0.17674581041829832
ACCATGCGCGG
ACCATGCGCTG	-1.413602745343069	-1.7278433230409285	-2.394208162848629	-0.2688677838798546	-2.4356300407569105	-2.1870365046433062	-2.781517861612165	-1.8293239239269974	-4.014642597661276	-1.7769805665675937	-2.777485781566071	-1.911535552676174
ACCATGCGGAG	-1.562133799633302	-2.3513689319561024	-0.14095954025529414		-1.7485740643998138	0.4587834700501401	-1.52363706550607	-0.648362974592647	-1.2193587649655762	-0.8345270455076405		1.1786610338070167
ACCATGCGGAT	2.87381902241631	3.2300355458790713	2.9245802895835085	2.9498288468720895	2.548966395201616	2.9658512055205577	2.7917550662719925	3.025687295799864	2.6600858783944026	2.702636188373107	2.647875433576171	2.6328955870515975
ACCATGCGGGT	0.7595900847014492	-0.36188410616513894	0.4558864915060235	-0.39986695833145064	-0.35428049143004586	-2.0294349264453806	-0.7653846349357737	-0.5480643566896102	0.6122265264782804	0.35325276493394614	-1.2687437801589099	-0.07047751668606778
ACCATGCGGTA	1.4234364849050865	1.573188487678707	1.2980822697988434	1.281381965834803	1.0414825247299084	0.9921136201953374	0.9171812326419762	0.8195045028891942	0.8057553478062176	0.5744366439227647	0.9145006301474559	0.5019721775515363
ACCATGCGGTT	-1.8722226943134561	-1.4383863023173153	-1.416045894420453	-2.4301671032165766	-1.119794470285532		-1.7415033590993414	-2.900245094485129	-1.5860051562899737	-1.762513169649223	-1.7719183243427794	-2.3726387699502816
ACCATGCGTAC	-0.6449626822137481	0.1283729928920839	1.1762912779862715	-0.0395694750623764	0.6584360847972425	1.695679236790749	0.7996253884188662	1.5349973805860324	1.1732843704403573	0.7263945037295909	1.1949864290102565	0.7806125512934269
ACCATGCGTCC	-1.1704306251822394	-0.44063892499554164	1.0592525027616235	-0.03489707809852033	-0.37315052677959054	-0.0510392291781576	-0.5507207100162202	-1.6108303828991157	0.16229043803708443	1.1558991133876133	-0.2964244974556199	-0.42664344147677175
ACCATGCGTCG	1.3797757365610996	2.418204482995576	1.516030622754008	1.8356691196831036	1.6349499522856867	1.5175790310359787	0.8801570116982252	0.7631242120192915	1.4062649477662312	1.931047944808799	1.4125124498853705	1.7556190259195839
ACCATGCTATC	-2.32601186084804	-1.0087193800297054	-1.5457255121612012	-1.036653710717155	-2.5479628118446613	-0.5034455110805464	-1.6156811720732562	-0.36572044597435555	-1.0941774659581625	-1.9743895053237388	-2.0894396392313555	-1.8204794406590912
ACCATGCTATT				0.893942004659404						-1.5484106761257632
ACCATGCTTGA	-3.6285257558956854	-2.0534254462797024	-0.9962387778419494	-2.5193597206364524	-2.3194799886950257	-1.1908546539995568	-1.4022611450934555	-2.276011325943267	-2.2693486265775524	-2.6990189858730713	-1.9047751252633882	-2.2927711825391235
ACCATGGCGCT	0.22947589005886324	-0.3721050890919378	0.4542987600501656	0.2753299243469149	-0.09466575366339304	0.7491655636590671	0.06965687738071942	-0.942056529082752	-0.8059052906623679	0.19198627122416548	0.12782099076845377	0.6254395318415921
ACCATGGCTTG	3.4716961822826042	4.119848921740772	3.524170565346049	3.367420863619884	3.724952664171463	3.6753743362918487	3.775491263346829	4.0635248602423	3.5933151758339967	4.106508788865922	3.9554434482574408	4.063499255507865
ACCATTAAAAG	-4.048025792808208	-2.3626357158723383	-2.3009631939584994	-3.9512685657917146	-2.2095457291011833	-1.3224082616411448	-2.715430054501594	-2.4659203397848652	-0.8000944985835949	-1.2452022445852737	-3.167791605188473	-3.4056451016918814
ACCATTAAGGC	-0.4168095891927784	-4.510885745733101	-0.9937177967400511	0.09496868348672553	-2.9966679112865893	-2.834400630793891	-2.4000525129702295	-1.866386904133395		-3.7086935341486686
ACCATTAATCG
ACCATTAGACA	1.1147855532276638	1.7831811930012085	0.41118648288657117	0.4645971238698822	0.8036282884049433	1.9710767364044752	1.2998430348805898	1.7003026907352217	0.36058337993221595	1.5127283538814182	1.69258867904127	1.1305612235294786
ACCATTAGACT	2.761410488165112	3.340342724188865	2.4945436633796505	2.1046538100656593	2.725900688465116	2.6393049743287413	1.8698564468719059	1.7950798689668146	2.5462547096837276	3.2601292631049046	3.1982811631153965	1.7691084977317286
ACCATTAGATC	1.116700283634257	0.9479525479495026	1.027792487884404	0.47300044080028125	0.7552309034086063	0.582235579923994	0.8043250434459704	1.1313914170187556	0.6892536933720459	1.2880957438662497	0.9374132818805802	0.7011970135521884
ACCATTAGATG	2.234128424403978	2.0330803489359277	1.5207775945354547	1.4927134513389078	1.7739114021554012	1.463687284790928	1.8040153723224366	2.516340810953278	1.8012405518691013	2.333757735154826	1.9856862624880716	2.2478231096067103
ACCATTAGCCT		-3.1940290219492184	-0.7263131722142759	-1.8725642907587459	-2.1012817443153398	-3.0801556053286845	-1.236971245362537	-2.4249799586703795	-1.941149846193917	-4.802058193482944	-3.3621317692458934	-1.776343763821691
ACCATTAGCGA	0.7918902458329505	0.4158411520381469	1.3822690630153465	-0.3822286072309405	0.147513511521553	-0.34858017912026956	1.4641188138419654	-0.8007289627929871	-0.92310281982496	1.4746885123182814	0.11392102196158728	-0.689054309282418
ACCATTAGCGG	-1.0418999145635486		0.3474374896562599	0.693461068287247	1.655011186870656	1.852456201199473	0.5234128889050017	0.4210768920971746	2.1593567744744298	0.4261849960413397	1.0613701959260495
ACCATTAGGAG	-1.3820813218956192	-1.513891271048028	-0.9233766102200097	-1.176846474652734	-1.3068001844438772	-1.1244330496831718	-0.5173325691581114	-1.1101733664511981	-0.7396897892680089	-1.6127196992742254	-1.879880611605378	-1.2874015323821941
ACCATTAGGAT	2.4135615145011173	3.0158712230993943	2.5649174730538467	2.22745611845107	2.4333956571004096	2.5678983056516462	2.6021790623790007	2.751706547063915	3.146481921253912	2.9741826708078594	2.864527124402658	2.8114354990389177
ACCATTAGGGT	-0.9451644793770023	-1.1743140825024545	-2.617353918802356	-0.398031407571579	-2.0599204718955657	-0.26346705701782186	-1.27426548254643	-0.37891103327939507	-1.5466835183788261	-1.477290193257098	-1.0156029000796687	-1.4446481298201934
ACCATTAGGTA	1.954779082485895	2.511481153071448	1.9132499606722122	1.7804737540215552	2.053202282805809	2.1939203043601463	2.1136422572285114	2.2310149591825206	2.2399857577281184	2.215110730537866	2.563267911560295	2.5802878897272117
ACCATTAGTAC	-2.5502249493773648	0.040007612222681864	-1.1516564751461666	-0.17458229837211114	-0.34096074511454066	-1.5073752723853946	-1.160900980278119	-0.4778228665200823	-0.4208580018239317	-0.422519347807059	0.011831190225439622	-1.0575752967345622
ACCATTAGTGA	2.095250102307634	2.760001569153012	1.8313274214199182	1.948394279500797	2.6946492476897923	2.0879075127836546	1.5588111397005762	2.171986797588723	2.3882737636154086	2.0665378728268906	1.4020182020651397	1.7121065558655282
ACCATTATGAA	-2.9233798288793804	-2.784665955363115	-4.697410074640869	-1.3331681416235623	-4.15070087461558	-0.9448410619485138	-1.5561900191952438	-1.3798511183531639	-3.2311668141818948	-2.218355075411045	-3.8764161229675067	-1.6600114374883888
ACCATTATGCC
ACCATTATGGA	-0.5442362856535597	-0.04501041809456644	0.07913860527665588	-0.9221521448671671	0.8755350927090136	-0.20173932469248576	0.2638346051982978	-0.992740891323868	1.0640455828842403	-1.0299749238856075	0.25649528714287767	0.13215966064138798
ACCATTATGGG	-0.429393362628446	-0.5490238734376932	-0.4474214108607386	-2.563956603820765	-0.8926492970636023	-0.7614153692474114	-1.2652987602632395	-0.8676619147416796	-1.1340946437475121	-0.17279392900603638	0.19075223171364689	-0.6834021695245288
ACCATTATGTC	0.1891118582793346	0.5604638159492047	0.2898082020459519	-0.6450228932320814	0.22897231587699818	1.1813697363439057	1.250678133138963	0.34676097526754074	0.6747809310536389	1.0681484494091944	0.5942521479576154	0.8273314573586451
ACCATTGAACA	3.2279640221213985	3.5817237938667676	3.13465122834563	2.7371435864218765	3.176586798410931	3.4304345648443078	3.210683493428674	3.05823742473407	3.3047983963852197	3.3297533559206873	3.1065987478850228	3.3923292355657355
ACCATTGACCC			-1.8689507930899323	-1.9288623843333859	-1.8859955405725692	-2.209439089637209	-0.5639860090566244	-2.3594233326278378	-0.08563678263157103	0.26022639216792337	-1.5856971589507605	-1.552343827246954
ACCATTGACGC	3.371622409694442	4.262059037166442	3.629065698115193	3.656928912297605	3.3074096984655292	3.4658517050062385	3.2642537877942637	2.5741357999492487	3.5338052539326057	3.3070660626071446	3.1213132122725633	3.6223165275274805
ACCATTGACTA	1.8692536837893732	0.8520010648345635	-0.557170581244084	0.9829659847267368	0.6087062181053904	0.8970363562128293	-0.3303536416523076	1.0070493274550678	-0.054174866435427606	0.7686184835655667	1.4274077895492805	0.8701587057335655
ACCATTGATAG					-1.8939038122710052	0.16350534928424612			-1.3479506267879298
ACCATTGATCA	-0.3840822340382664	-0.8849442117265486	-1.9840733240509694	-0.05521608385916421	-1.2238956525691236	-1.3663349738734853	-0.9578583088750303	-1.11609173161484	-2.08161501369247	-0.8709664072921903	-3.4031723433872743	-0.22445764858955142
ACCATTGATGA	1.2069071560534625	1.71987530645802	1.7818254335937567	1.9142986376192024	2.205014139901896	1.8098014489727152	2.0941068442863	2.454604581183577	2.0498203108792175	1.830975502981025	2.3217447672268325	1.8338236704197335
ACCATTGCCCA	0.8338589143318154	1.3121270666318006	1.1195989811534186	0.5300419461121414	1.1686253676206866	1.1122365363531894	1.2613799190840191	0.5216046900863195	1.1704757183420902	0.7961568370376463	1.0797407016662024	0.6128353113624437
ACCATTGCCGA		-1.2048110026009027					-1.7555761346737586	-0.9728405839507225			-1.7865495093082615
ACCATTGCGAC
ACCATTGCGAT
ACCATTGCGCT	-0.7347152862827045	-1.046547453818432	-1.1414407204750814	-0.5720423947403811	-1.708930584538835	-1.5242961407788516	-2.36057219618367	-1.7006858157108515	-1.5517808366294714	-1.7454440903430182	-1.795813367401368	-0.9314160527642542
ACCATTGCGGC
ACCATTGGAAA	1.244616531819834	0.26779319094110515		0.6171816223581534	0.2267603171784629	0.2627616139102489	-1.1446699420904183	-0.23941220102028846		-0.7569192621029274	-0.17840471914456282	-1.1678753518682232
ACCATTGGAAC	2.286466480239819	2.8157815133023827	2.381714660894665	2.4937167770718016	2.5433300839243818	2.4642603899342292	2.8227454858914416	2.177300226151464	2.5616784497181917	2.762185739170866	2.4462830058263343	2.829411397438289
ACCATTGGACC	-2.287305085167158	-1.080624467472611	-1.7963856010836718	-1.6499668160782521	-3.113402359973847	-1.8914260609641111	-1.4729643476040692	-1.8795147350239443	-1.45909178959898	-2.722771382813368	-1.8581124774766085	-2.206615892829739
ACCATTGGACT	-0.5265918142261766	0.23629769062682296	0.3554109973733542	0.20012903956818126	-0.21850135461761563	0.24384221129671993	0.4883935371771688	0.6748289941988305	0.020940590764826	-0.38662686856581874	0.2128580265509071	0.0617406393857878
ACCATTGGATA	1.171674587607277	0.9880181609539087	0.8640897541875558	1.1022451698661235	0.8610837941273012	1.0463277241238054	1.6269509383592669	0.24682298078970288	0.5342915210686957	1.4808426507121037	1.4234364849050865	0.3004406821130551
ACCATTGGATG	-0.893522816721987	-0.35966652095998297	-1.0275207482508404	-0.21199189290549955	-0.9640377773102378	-1.0975937355081673	-3.58696338987717	-1.0676412760923968	-0.5816184887863586	-0.6275615563437483	-1.0632711199010623	-0.7209336556881513
ACCATTGGGCG							0.018897557623410794	0.7097393705604569	0.3392580554882226		-0.42896453672452184
ACCATTGGTGT	-0.39973722246294546	-1.4293176823787164	-0.3874029196721079	-0.9326137432915576	0.03137214823302483	-0.4997543870859258	-0.7924681796236822	-1.7159958007894958	-1.2046270330682873	-0.5944218437984451	-0.28189731797669926	-0.5022701639728321
ACCATTGGTTA	3.19344427090906	3.741707071050658	3.1256318150453084	3.1074970792493453	3.3008001578865223	3.5377162061301957	2.5275873759041914	3.3886310074556936	3.6186500341160808	3.835522916668007	3.5051273854860443	3.6086309796362905
ACCATTGGTTC	-1.3793660690222074	-0.954578656241964	-0.32026953979089723	-1.9984303750000285	-2.2115254954039356	-1.6841324015925085	-0.9606223715499808	-1.3539108093761125	-0.33480665677591065	-1.523154165149359	-1.7750172126066326	-1.3503900410685399
ACCATTGGTTG	-0.2384195025789205	0.813074488956007		1.7267939538182926		0.9770917036955131	-1.3069289276698597		1.2012438550820939
ACCATTGTAAC	0.3191149690926465	0.7027793587806163	0.9749325138243693		0.6240515037891229	-1.101463502387627	0.02865763285460961	-1.6946876692960429	1.1069063454579964	-0.3537047315534365	0.6526400999373725	0.3251581341553525
ACCATTGTCCC
ACCATTGTCGA	-3.533776485361008	-3.7535020127401766		-1.6019706343449378	0.011723371526702183	-1.2404921221741223	-2.1193945488529176	-0.488248399552182	-3.3763128718838478	-1.941338188304434	-0.7446508537510165	-1.7494570128032987
ACCATTGTGCA	0.5913116167949951	-0.7844472617454658	-0.3801301316547619	-1.501542256963674	-0.7462469216791274	-0.10943992270332491	0.042344653716678705	-0.8659744659207175	0.31412983934768	0.49109428468596716	-1.284284200729622	0.0049202031370012556
ACCATTGTGCG	-3.50852343890946		-1.1501907985464788				-2.0068913537917825	-1.0993779079402548	-2.701930774174014	-1.014730838963532	-2.7663205707543654	-2.6080708951542784
ACCATTGTGCT
ACCATTGTGGG	0.12150803879683623	-0.1513763725197612	0.09400455101489984	-0.8418984592961984	-0.09906293792949185	0.14335688655206127	-0.3212923425299489	0.9475160713798624	0.18252623278483907	0.3896483010160423	-0.16262117235031057	0.13848188931185415
ACCATTGTTAT	1.4782171964332491	-1.6529118231116928		0.25838113076972796	-1.082174917346499	-0.00627175609516321	0.20323946696703135	0.3480402266893519	-1.8815554182088583	-0.1244439218373888	-0.36004044706311733	0.08728774942284025
ACCATTGTTTT	2.88587841150909	3.7510414545271042	2.651559633155836	2.7020895020198186	3.349535665379923	3.2098365569341785	3.1884943063545883	3.3026632169819092	3.9005800417318	3.873164081674052	3.4124450399721216	3.577555622666664
ACCCAATAACG	0.7579678350866507	1.028300548764766	0.9938582403766532	0.03642686282866625	1.0065491372721902	1.0549715817168213	1.2091112123905519	1.2621147213027455	1.0409018891406658	1.5031117296304284	1.537511131186865	0.28417203065469837
ACCCAATAGAG	-0.716591311201931	-1.0530727377771554	-1.6685806344139946		-3.666581235578653	-3.5803757811855914	-4.00025645789306	-2.1587579540643147	-1.6640828576101272	-2.911933265441133	-3.160784304426384	-1.9066216475567908
ACCCAATAGCG		-3.181728380919298	-2.9324157296368134		-2.26765970855406	-0.921677484229395	-1.018904879775537	-1.6949179344108494	-1.6490085778652952	-1.364316389812933	-2.959886970009141
ACCCAATAGTC	-2.8883955980658285	-1.0602360666067747	-2.5699177678718277	-3.5787356014612097	-0.8744878571097372	-1.2353928161914673	-1.2353928161914673	-3.0118714614130315	-2.335442128598373	-2.226804492837698	-1.6018367909420093	-2.0649512926804934
ACCCAATAGTT
ACCCAATGCGG
ACCCAATGGCG	-0.43868427224435447								-0.1328089704850482
ACCCAATGTGG	-0.7355876097988882	-1.51468210299322	-0.31667522859602854	-1.3075267110100477	-1.2907439622108372	-0.8858393671645993	-1.6724552121190175	-1.2651569160143987	-0.6700585170612886	-0.7790075071366488	-0.9712032630076838	0.8267112460092737
ACCCAATTATG	-0.7634217646832128	-2.0071449436163147	-3.6769682082474127	-1.9702473483769394	-2.6399413445562803	-1.9705886934502514	-0.9596036179619413	-3.7471510176942364	-1.7111807664882008	-1.005472387632031	-2.1915849215500605	-1.8781106710245543
ACCCAATTGAC	0.07601721657675176	-0.4073617804232545	-0.13114945205674883	-0.7548176191533377		1.1624411271350108	-1.6455818597997416	-0.8350269756610929	-2.012223956445142	-0.16472159452367566	-0.49449178396425747	-1.8140730588372227
ACCCAATTGAG	-0.7908889332427661	-0.9330282497515969	-0.994240367482088	-1.2974818612262253	-1.2320007807837434	-1.0842547753693572	-1.505803269803944	-1.1540521264458403	-0.4732973703220369	-0.5744202804359527	-0.5726474304826282	-0.4893962611332731
ACCCAATTGCC	-1.6218258222563264	-1.8246795103192068	-0.763397290816774	-0.7581102316644331	-1.2382100961956048	-1.3071118330603573	-1.139864430723576	-1.2298529384991574	-1.4546804415456245	-1.1642754957279962	-0.9570447229974542	-0.9127623565473352
ACCCAATTGGA	3.2440759563806356	4.168526219722345	3.205857929500326	2.7955894673798447	2.809178209344571	3.568532601676012	2.9467555767253892	3.508212838217893	3.514714210404818	3.535546711768841	3.5037335328674097	3.1880002994908327
ACCCAATTGGT	-0.08258150663369639	-0.22001837047252107	0.6472278405249944	0.42332122591297544	0.10735226313239822	0.3136061308840186	-0.27145484125545366	-1.3229906616310736	0.13950910020931817	0.2640467154159301	-0.07123189018993702	0.1759869462148399
ACCCATCAAAG
ACCCATCAATG	-0.6592252728968561	-0.36565039965267737	-0.6132787205126388				-0.030219183782529708	0.9421209520866896	-1.2224334818777585	0.9798353915577199	0.30941363266067906	0.342881948234103
ACCCATCACGA
ACCCATCGAAG	1.1983986521568613	1.136758907932932	0.4581641415753031	0.5832069579052525	1.5612343614506674	0.8514150920809801	1.095035855662468	0.8907903942712533	1.1199533534075543	1.365830337999162	1.152547794486943	1.2460244907048805
ACCCATCGACA	0.3966284481561477	1.227365103202261	0.7983363313989716	-0.9763010137822231	0.7016147546693662	0.044274572503327204	0.47504429889978006	0.414160229605727	0.5160294042924415	0.23116239183779178	-0.5101614272182963	-0.011113758910689664
ACCCATCGACG	-0.9425709522815872	-0.0395694750623764	0.9095564226645644	0.9764749267585038	0.5248522522573781	0.6115691117147573	0.9136813245234583			-0.37828146235755594	0.697119990617718	-1.1535016876846524
ACCCATCGACT	1.2312046718162308	1.2743137742950437	-0.11086515922034346	0.4739489358786786	1.131252624663402	1.1140357696085075	1.2688921856797042	1.7862405090778386	1.8077483904251546	1.4320436808342614	1.6304215701729037	0.9045130772544914
ACCCATCGAGC	-0.046348826097945085	0.32824684877297683	0.3887047633917897	0.7208750367995288	0.3730781616660805	0.5223868613281368	-0.6040040079922412	-0.36720199467726977	0.11549300646671136	0.46653540960931067	-0.10269889639206199	-0.0457017279730619
ACCCATCGATT	3.6625073046161893	4.218548132271234	3.4342774651220207	3.1332837116907672	3.209220600510419	3.3711540106181523	3.4712653119866292	3.751413023719545	3.603482702413738	3.738061851976218	3.8253042213166317	3.891639100319557
ACCCATCGCAA	1.0924968843866474	1.2153879829756948	0.19937707646623984	-0.1598341838174374	-0.4473644264014502	-0.5130417475588583	0.6917723393101833	0.29558349077103313	1.6198015813320856	0.7887546604519174	-0.5040373800333277	1.0648649549162892
ACCCATCGCGC	0.0702495156649429	0.1294810406834748	1.0844867637709112	0.6510150231218588	-0.5964732557427301	0.63547648946716	1.5837062626971912	0.22955652558343043	-0.5732663284339666	0.19797444386441135	-0.4847342934176868	0.2252212869032855
ACCCATCGCTT	-1.6592784628580401	-1.0197275279153684	-1.929629628270635	-1.4221392203363443	-1.3468812927869507	-1.336263458285601	-2.7441845744447075	-0.9724426555564679	-1.9486796731343772	-2.020097228673532	-1.5558271726904478	-1.7973760202856408
ACCCATCGGAT	1.2740831600724747	1.1597766657146853	1.7553618172734051	1.3676629298498302	1.1703488416507162	0.9326651893458594	0.2814587475775137	1.1699434257781969	0.8038884741327803	1.212038575080463	1.080822314038543	0.17248067516179347
ACCCATCGGCT	1.674645519311606	2.2775344182234636	2.2143045012525895	2.07777046367214	1.5703466466836413	1.9636816180478807	1.519321267528997	1.4971520225074852	1.986744629716087	2.0217296642620597	2.0620358887187464	1.624068439307593
ACCCATCGGGG		-2.5632328023364632	0.11233314167361434		-1.2347936909705706	-1.3663349738734853	-2.1436582074010295	-1.494194710581551		-2.8298978281816747	-0.023728454534651573	-0.10675273454788997
ACCCATCGGTT	4.30183672165421	5.390040700881432	4.065127230935321	3.6302779407855748	4.210896359559769	4.320873723397832	3.951212556771921	4.349652637096243	4.366729497547709	4.568593325522566	4.3696290804951134	4.421125631024282
ACCCATCGTAT		0.010048310185606646	-1.2554162588783968	0.36243147062960474					2.661050173678561		-0.17840471914456282
ACCCATCGTCA
ACCCATCGTCC
ACCCATCGTCG	-1.83390338355521	-1.3614054059643526	-1.5942381740789775	-0.23525914974648018	-0.9655817028639664	-1.1821010381389954	-1.4328185833354043	-1.2470565847728643	-1.5719564343612227	-0.8639134889581864	-0.7904727701225173	-0.8610036741554837
ACCCATCGTTT	1.0110015245895545	1.1307329142881297	1.2136642053256808	1.2369616331802975	1.2541542382214403	1.2410181706966081	1.1684148836530632	1.4752339145404545	1.3850915793561407	1.157535063133455	1.5538110875519866	1.5909985413936727
ACCCATGAAAC	-1.9746964967418037	-1.3454046272572144	-2.0622321660147924	-1.6277423727284719	-1.7022082301995292	-2.4970311588769705	-2.4295506501999964	-1.7339440871966787	-2.4810226486677167	-2.49008749912531	-1.27426548254643	-2.1064828330412553
ACCCATGACAT
ACCCATGACCG	-1.435910847053233	-1.6067198540098158	-0.7216888215767403	-0.5633301550904145	-1.4157588845143139	-1.9865106027163295	-0.825185177885191	-0.4461607722724086	-1.994319401150457	-1.4858691872515386	-0.9093086356239247	-1.6726220396323466
ACCCATGACGC	-0.8283409701342426	-1.9467279881382815	-0.7681788593560266	-1.9658779466369378	-1.7218761148377755	-2.710322223120136	-1.6146262450150914	-1.1216793263717222	-1.7639639201534543	-1.650944778463631	-1.325595555574689	-1.176060850183056
ACCCATGAGAC	0.4972741360956794	0.043377654950932355	-0.3355616118240809	-0.27206842537101195	0.5134328250721483	0.4051985642852258	1.5200191480863576	0.10164650300543937	-0.057056941096717884	0.1598641222828738	0.7824813690048703	0.24469775839522137
ACCCATGCGAT
ACCCATGCGCG	3.549736992040671	4.27506897785661	3.5732782683317605	2.8187989829863387	3.7918191045809184	2.703136008119719	2.996892131903291	2.9911266032331425	3.8178606858584696	3.385569326453737	3.8470609836554583	3.289256175033268
ACCCATGCGGA
ACCCATGCGGC
ACCCATGCGTG	-0.666561817849154	0.913053003793737	0.7395413083022103	0.9765665564351537	-0.6700585170612886	0.13838802082651763	-1.320455571390804	1.0773316312463936	-0.8657397642944474	-0.09928639782889792	0.4778274338825808	0.304945718952763
ACCCATGCTAG	0.07846910304434083	-2.183253627158162	-1.5080349933249286	-1.8086105543388877	-0.5682133874871225	-1.579031305177507	-0.5013637201509863	0.3975731305076364	-0.8501277891401012	-0.9727310852593547	-1.955854914871117	-0.6924220796218842
ACCCATGCTCG	-0.169400452914649	-1.6781642656837485	-1.6269878975059273			-2.230513371834972	-2.585337432011356	-0.4770890373021314	-3.118130906960175	-2.300830109515497	-3.129303858786674	-3.7859910444081666
ACCCATGCTTC	2.9802003498086385	3.1956924482014455	3.188644010471156	3.002305496207805	3.1036099145185667	3.220587528910037	2.827069789077082	3.3230235223240476	2.962883771731415	3.423934653530163	3.179025850757522	3.2378602684122466
ACCCATGCTTG		-0.3059647134628856		-0.3715506918584053	0.05767086068422195	-0.41646005509361483	-0.29752896656404415			-1.2564026943239075	-0.06785939768893849	-2.019691029079197
ACCCATGGCGC	-0.032191057791670884	-2.2458106405561824	-1.4524646855432846	-0.4630577004509872		-2.7902506203008883	-1.7692397581765427	-1.273860221106057	-1.7044806512185164	-1.1955808256428206	-0.8550105958264996	-1.5944720744449175
ACCCATGGCTC	1.5040089394634049	1.9748694092236503	1.5278681802545908	1.3032935197397029	1.647021282008785	1.4774724259559646	1.0098641804101693	2.2431653745332407	1.3429622129965295	1.6562138628795025	1.6357354279934218	1.60824401340306
ACCCATGGGAA	2.16743472874501	1.6623241111532912	1.6931619108697566	0.3750965407124674	1.8326143575912532	1.041428387780623	1.5689340552108952	1.3241004904033036	0.44038083356600893	1.7877690176084364	2.016998301448587	2.2211193805992346
ACCCATGGGGT		-1.3227743565167456		-0.34895985857460526	-0.22086289045055532			-0.2344642185241016		-0.3537047315534365	0.5510752869792109	-0.7012744515810958
ACCCCGTAATT	-0.9425709522815872	1.1835433533001758	0.9503600628045513	-0.743096770907083	1.4255163710331604	0.3827254197754657	-1.1645558993151892	1.2693962468870692	0.9595050909704241	-0.19719748866684236	1.374375921856905	-2.1237559374846064
ACCCCGTACAG	-1.123131276614789	-3.3965671306596454	-2.63246014954232	-0.6083405877572293	-3.124902636058103	-1.7419386402631891		-2.254912475240741	-1.4698227157519985	-1.8396423294307143	-3.544278578308241	-2.002190987637333
ACCCCGTACTG	-2.5106545701004865	1.1238764605042633	-1.322278594518001	0.3439884718072008	-0.4014298822410391	-0.6560405360500091	0.08645517494371446	-2.0104264078920697	-2.498975713793898	-1.5220690338385472	-1.7677304941916343	-0.1915090086812774
ACCCCGTACTT	-0.5298910269607736	-0.7414698256613962	-1.3843159629676614	-1.1148085202893367	0.03453706872011011	0.8585135990378072	-0.8088477683435373	1.673164261156426	0.567621223173222	0.9317309948318399	-0.33680466286180755	-0.4451225630003828
ACCCCGTAGAG	-1.600666019947573	-2.2336300838417142	-1.1524657132880682	-1.7976687686017019	-1.9565116170143637	-2.647760463191847	-1.4343615503746314	-1.6794048383789146	-2.4999356483052027	-4.280166577429327	-1.9126714889792202	-0.8758597867964198
ACCCCGTAGCC
ACCCCGTATCG	-1.0136190374837326	0.45182575541922804	-1.2404921221741223	-0.04045105296418172	-0.49248424964781545	-0.1663384307633499	-0.5495107936570874	0.22261916806606905	-0.12315697219289277	-0.49719068566259494	0.006947164943793567	-1.23803065464338
ACCCCGTATGT	1.2529457214756226	0.3322934210459893	0.7931960320411463	1.4931776053491805	1.1248612232955744	0.9548664268175266	1.0107572462011205	2.098179070677902	1.570725353800297	1.242548367180619	1.0227189946697746	1.3762361242843422
ACCCCGTCAAG	-2.5556273820710778	-2.420746944309474	-1.7938915971157883	-1.8477227604032016	-1.1693012564091054	-2.561945629346387	-1.5089113598046693	-1.8365310690360772	-2.4163041164679644	-2.8097517012186692	-2.0871694427987335	-2.357004347394158
ACCCCGTCACG
ACCCCGTCGAT	-1.8348123171997088	-1.864596020270674	-1.0270115060367664	-1.1152173496298075	-1.6592784628580401	-2.776214682473009	1.134424430526767	-1.760878830299846	-1.0985134084201924	-1.2638311023616142	-1.8593887660444495	-2.278842117305501
ACCCCGTCGGG	1.3140762011967568	1.0082301371327982	1.0495249322850826	0.4023922437771059	0.5272906550202899	1.2287624150067498	1.0591395953960092	1.7371458679787066	1.5125325063777684	1.3882520205456705	1.005155705423675	1.0525179056505614
ACCCCGTCGTC	1.4645534325934335	2.3002233225970454	1.4287537894830908	0.8980393447784775	1.1951709381642117	0.9188448169746309	2.6281815510116853	2.0018978075454528	1.0399424308693481	0.4586737821862785	1.9009531478872235	1.1252272423183902
ACCCCGTGACG	2.3531602717744513	3.183244388607441	2.5348594696851294	2.454733337336236	2.4786797278871466	2.41408135122633	2.4172895944581145	2.2565103104156887	2.3068252727681857	2.370115971052983	2.4829941035368557	2.6647389606710283
ACCCCGTGACT	-0.9075299903026868	-0.9609707654074188	-0.31352867683672664	-0.12370042205809643	-1.1414764216243332	-2.012714095909461	-0.8196124158103096	-0.06437512256839872	-1.2339581619988216	0.33177752601983085	-0.02049253833671631	-0.33735056590399853
ACCCCGTGAGG	-2.5660714051960096	-1.4688898033904516		-3.338219076013018	-1.533709247348413	-0.9378423181559906	-1.7321484821899524	-3.0100657515192855	-0.9375354530816448	-2.060064349017145	-1.4157203609429387	-1.0568779883387147
ACCCCGTGATA	1.5871646035322697	1.9407179361073181	1.148679595259526	1.1753807008032575	1.6951840048699272	1.117112930906201	1.4898465153956248	2.2829443992508014	1.492007408527507	1.6123669861277945	2.174095045927117	1.3957391176020153
ACCCCGTGGCC	-0.6224625662034001	-0.6756487589466094	-0.9235073995891742	-0.30167776519733974	-0.9224534226406323	-0.1232824953863934	-0.7273952394847378	0.024065087624699204	-0.45988124426856697	-0.9430704509660943	-0.602983333653496	-0.014505702407760687
ACCCCGTGGTA
ACCCCGTGGTG	-2.041441587428956	-2.01710596381423	-0.47652222888755486	-2.313408530779577	-2.6909662909217986	-1.5954290751947828	-2.7590637488721126		-3.233844206607561	-2.746990782109911	-0.752380576310908	-0.6659370311946047
ACCCCGTTAAC
ACCCCGTTATC	-0.7552598397709818	-1.351902784485249	-1.135672998725627	-0.6700585170612886	-1.195451058545936	-1.3411038774101574	-1.0972427322062905	-0.6143580996396371	-0.9013730852533159	-0.47793034348836133	-1.052348131837114	-0.9876556917265916
ACCCCGTTATT
ACCCCGTTCCG		-0.47021686127623913	0.11718479533972509	2.3721275898364804	1.0385672283124852	-0.1405848177796733	1.8125994705901542	-2.2795160806696892	0.051268951636985215	-0.10484077475382679	1.1098245229806194	1.3613257038530808
ACCCCGTTCGT
ACCCCGTTGGG
ACCCCGTTGTA
ACCCGAAAAAT	-1.2937933228777234	-0.9860939778272771	-1.907730753459144	-4.189540027706214	-3.444906413279691	-1.8734122066058292	-2.9005237498289023	-1.9565953932945284	-2.884349396308602	-3.7744390241531534	-3.0569092047499695	-2.8293910770310737
ACCCGAAAATA	3.409666942865081	4.143135916942095	3.148722805373042	2.955841040071221	3.501833757978421	3.5628559287654706	3.473463012370011	3.860197853276267	3.784011701312293	3.6084878722537543	3.766923429112039	3.7729178507884815
ACCCGAAAGTC	-1.2360067606880254	0.38689885729901663	-1.0223450197742328	1.1819157268255933		0.8910268392781454			-1.947678861253734		0.19238491719918183
ACCCGAACATA	1.6237679484469687	0.6301070143468405	-0.6835833468035082	0.7391012564320159	-0.10597042953649553	0.5647360320536247	0.7853073231695836	0.6251399399674872	1.1129483307315196	1.4033890854787054	0.5344671895038658	1.1751787680166355
ACCCGAACATG	2.5999884690639044	2.8815652600918824	2.444357941668237	1.937866163603647	2.4957999307284076	2.4384365784312765	2.427548639278038	2.4879043746359613	2.525390442323452	2.738606539391766	2.6021790623790007	2.6767064760882433
ACCCGAACCTA	4.037674493372046	4.104488824392107	3.687095386404186	3.473795956409921	3.852769346240609	4.147007654928565	3.8394744250690462	4.424665757856875	4.434686427549217	4.096076890768107	4.229940535666065	4.457842202571895
ACCCGAACCTG	0.4809629007020195	0.7610421092945184	-0.04456490478733999	0.6136124194182407	0.5219196519806178	0.17192677820779104	-0.15184470401776287	0.6377910343598555	0.20384502314154243	0.3627181095122956	0.6494608092035629	0.6495597187571979
ACCCGAACGCT	-0.3653985030437046	0.6178357270614068	-0.24923835370300948	-0.165657864402177	-0.013879911667203815	0.1302754570972785	-0.8075163934793053	0.173333406831084	-0.6047548963028924	-0.8695167841168973	-0.31850884526131656	0.5641841646450741
ACCCGAACGTG	2.917855578773445	3.790915953395407	3.1397875614383683	2.68695633293911	3.0469358499188464	3.018282523822206	2.4552370908869494	3.343398361437504	2.4777945730264426	2.777000637165338	2.8141964414755822	2.978900429427366
ACCCGAACTAA	1.5878826565144983	2.0219295712734797	1.8144636449255527	1.5013110127677403	2.1390678431687165	2.270222242983321	2.0928213284465222	2.594480377020388	2.174152340333215	2.345826659582968	2.017297953665454	1.9394844560498925
ACCCGAAGCGT	-0.09848434851450065	-0.25682547636145375	-0.18373719716935766	0.1950762797978621	0.08465174780176536	-0.21204086753872733	0.09017060254567745	-0.16053057970967607	0.21968100896779433	0.5093396221682046	0.2779436700113527	0.2914441063547
ACCCGAATAAC	0.18247792220835543	0.08346106259991383	-0.017736005838031255	0.23106138494022418	0.26328055523978905	0.23230262885365197	0.17164491813757218	0.5638324837139351	0.6987121730324616	0.17446130644689836	0.17590333049184395	0.2569243144691052
ACCCGAATCAC	1.5997044238165772	2.5431414304812106	2.4917855812396597	1.899432184506254	2.38618535329216	2.4528693764565808	1.9672566062400787	1.7083938141068737	2.3650559281967674	2.1766816554201203	2.2748242776805845	1.6306421029500475
ACCCGAATCAT	-0.8362808681666012	-1.5150853251911247	-1.8791140716558015	-2.468995445162802	-2.566777226165079	-1.2709060812111843	-1.8975906132354747	-1.0782662479030043	-2.904517429041629	-2.314482750765966	-1.728466354885958	-1.580274640269702
ACCCGAATCGA	-0.2340702831548714	0.6280413387647069	0.8766865946150838	-0.6118806008534055	-0.46021098227631424	1.5559459641260096	1.7542765131661	-0.15840832665512575	0.6596869166185771	1.1648842889877467	-1.0983818169139885	-1.1921631822703742
ACCCGAATGCG	3.220587528910037	3.6001256158963018	3.288161440086452	2.687815178872018	3.382916978245296	2.6917403528779045	2.6652555546183443	3.5092198596818616	3.054798663560021	3.3925305979051834	2.923237055929541	2.91950160016049
ACCCGAATGGA
ACCCGAATTAA	-0.3303536416523076	-1.2004366589423208	-0.1104247613693629	-0.2887539577440864	-0.2822996776096772	-1.1825744939192517	-1.089508047293681	-0.39611069992407016	-0.1033136598214852	-0.4685200871924877	-0.10694493841209173	-0.9374865207644776
ACCCGACAATT	-0.5724284450610407	-0.4789565075746096	-3.0423624643311586	-1.8718135538252032	-2.6756801931105603	-2.1252371302407744	-0.6653415422812281	-0.8990834242426011	-1.526509866179549	-1.6271419637349565	-2.6533587084251202	-1.32606601810942
ACCCGACACTA	0.1519883854859263	-0.8111113332683576	0.4594873146370311	-0.7468498974583847	-0.7828715471302359	-1.8144611576133507	-1.3803022179138427	-0.4490932855725818	-0.4586081357625044	-1.4601151007315503	-0.7714680521512202	-0.8086124272348528
ACCCGACATAA	-1.5688665281457934	-0.8809907123726602	-0.677242161052709	-1.167206550279495	-1.468353973983594	-0.8352830552673355	-3.301467731196801	-1.7848917356184328	-2.7463753214700826	-0.9238286401437269	-1.55075367749392	-1.9134034101597674
ACCCGACATGC	-3.294027830342755	-1.1375279435730563	-1.6311157401103833	0.1973847351514139	-0.41808257196049076	-0.8856280764980804	-0.6587158735955264	-1.0948818171390102	0.3281989804038514	-0.6970392242275717	-0.44762090141558525	-0.5235350331752444
ACCCGACATGT
ACCCGACCATT	2.697572431041099	3.478093475460738	2.7734316801634797	2.4678784478662936	3.001086230823955	3.1194387512625217	2.978900429427366	3.625568299340714	3.4758671113557944	2.9734391176858854	3.0229160453091413	3.659350238820442
ACCCGACCCGT
ACCCGACCGAT				-0.6612189267307177							0.16933443371103976
ACCCGACCGGT	1.5924625976737978	1.6754717266241979	1.6973728485990474	1.2691672331601789	1.2781095208918078	1.4735676307658847	0.7957285861690636	2.02816489960385	2.0757324414868057	1.4688268140162106	0.7756607590859291	1.6740332672745704
ACCCGACCGTT	-1.0297694385345249	-1.2240320648740763	-0.9859085970705496	-0.503769605500033	-0.7769489316476027	-0.9283559412518875	-0.33756965602995154	-0.5474260888706466	-0.4136648589753417	-1.7170505786226666	-0.7738953169031121	-0.32190781064208657
ACCCGACGACT	-0.4613590306457909	0.10096883662709245	-0.5501646747137583	-0.19750339281884935	0.12059469024450377	-0.03863571168308597	0.0858427202812282	-0.039035690997512675	0.24942245730578147	0.3882169205900161	-0.8430382694138773	0.2588189870314308
ACCCGACGATC
ACCCGACGATG
ACCCGACGCAT
ACCCGACGCTA
ACCCGACGCTC
ACCCGACGTAG	-0.6857465050194573	-0.6285580127938987	0.08471488326158305	-1.1976137388296906	0.5979535919182308	-1.929765775651237	-1.0073170219966918	-1.1227085088732247	0.09311769381577295	-0.4637438794329413	-0.7614931758458762	-0.7934507795371323
ACCCGACGTCC
ACCCGACGTCG	-2.146456128833149	-0.7662321306003644	-1.0862568040557683	-1.5430659410513037	-1.082174917346499	-0.9513963612819044	-1.7078563533016544	-0.627155853143634	-0.8985817395996598	-1.725202857070378	-1.816811827719145	-1.1487076515478012
ACCCGACGTGA	2.430056248186982	2.982053378199108	2.9270784685637303	3.0446059712853697	3.0676240960366195	3.116802234099325	2.797320250163779	3.268545295050463	3.098060286005611	3.245178830270777	3.040028008382739	3.394258476134379
ACCCGACTAAC	-2.439567377374828	-2.4659661792558167	-3.94267462373259	-1.8724843610116217	-1.525678582706717	-2.3047551181501063	-2.347894021496116	-1.525793298479874	-0.9501744908167935	0.20047248518293484	-2.0651557934068587	-2.7135175813261028
ACCCGACTAAG	-0.6504136828444714	-0.4562558363173284	-0.3993073707198013	-1.3600983065798706	-2.149732305899389	-1.2108767423207085	-1.073388031673027	-0.6265382996678291	-1.1845070199856778	-0.40314454211247236	-0.31866930775283087	-1.4574599449665147
ACCCGACTATA	0.7964538249780554	1.0731631084273223	0.7513465003258162	0.2049590088281045	0.8629015011549956	1.3698942035725994	1.011113947324892	0.9459893350601685	1.4695288182628865	1.2864378375973742	0.995676234778145	1.646338370638068
ACCCGACTGAA
ACCCGACTGCG	0.2073219321021302	-0.7781980506309448	-0.6468008996386119	-0.1461703841075376	-0.5480643566896102	-0.15939416356651892	-1.3833031498372603	-1.2097982362022675	-0.6433975981773373	-0.6248931982864293	-1.5530453372523534	-1.118100986340178
ACCCGACTGGG	2.7083626238580543	3.2282704495658234	2.6226727899899	2.4494131238778865	3.1730488572135354	3.3480902283480702	2.608647571398196	2.8591662839824346	2.8955482333776676	3.472221801923114	3.1767800224407754	3.1993296737583443
ACCCGACTTAA
ACCCGACTTAC	-2.5276856082118386	-1.076696333962156	-1.8202807900413152	-1.9906776034413136	-2.8184655190607084	-1.9279555146301304	-1.3704918190911755	-1.3073390577885473	-1.1357171003442141	-0.7878528689246478	-0.8910942087396977	-1.1880697221955587
ACCCGACTTAG	0.5675510694181355	1.7037573716812375	0.1358317678886409	0.714937707274427	1.2294129778817968	0.7819423560701256	-0.21743919160163802	1.7784087480450461	0.3901626229743296	0.9792001539064356	1.010438768292256	1.4197976251946862
ACCCGACTTAT
ACCCGACTTGC	-1.0345325265911594	-0.30536543285099543	-1.7723748982150234	-2.823313034297652	0.2278802689362731	-0.49861833812916495	-3.3459770570654936	0.507113474783005	-0.27910304094881383	0.7102724224800157	0.8877239974809995	-0.33495929511266037
ACCCGAGAATG	2.1505166800973905	2.577100213937293	1.8049273819602336	1.8409308141930871	1.9404379459072654	2.0704225632474653	1.8794243220528568	1.8619851329721875	2.369433976969215	2.1325327592813443	2.261764940800948	2.287112817901327
ACCCGAGATAA	-2.618770744697595	-2.241879805869982	-2.7179512639701624	-2.580540971722412	-1.8437640451412498	-1.3697709485457221	-1.9517559884244047	-2.0665686906288774	-1.1302157030178657	-1.0310417057863903	-1.4748422435382267	-0.8616736364443932
ACCCGAGATGG
ACCCGAGGATC	0.10459581074500235	0.030307053881712027	0.6986036248159831	0.46631746953344916	0.27489076180562977	0.8371919399027156	0.30736901618207174	1.2990704634394803	0.7702940589314805	0.5026117001739504	0.20191079528927705	0.914364842294145
ACCCGAGTAAA
ACCCGAGTAGT	-1.3688926512361859	-1.8083642029091305	-2.6140403977845823	-0.5216917800249803	-0.38315766460269546	-1.8108061944523308	-4.626111213742099	-0.27870360530645477	-1.1925030179455456	-0.7605546611737446	-1.928060694320915	-1.1311364861451314
ACCCGAGTGCC	0.1388388048197268	0.1526674454149127	-0.8262667714866101	-2.8587348193195585	0.20468539126339613	-0.8158101508360264	-1.4126918781421922	-1.462439964956037	-2.2412432546175602	-1.8974472115301928	-0.7631360592333669	-0.8867485116589023
ACCCGAGTTGA
ACCCGAGTTGG	0.832975183853809	1.2672125108163284	1.5763572075028147	0.8616464721247944	1.6255009412530796	1.770734544973281	2.356153631887049	1.9553666442072888	1.8407755535943615	1.8771498120148917	2.0767777811799113	2.0306414176150445
ACCCGATAAGA			0.8517401748659114									-0.4306977007288131
ACCCGATAAGC	1.3056390238754985					-0.5729647518489251		-1.0993779079402548	-0.743041167914638	-0.8840567436153325		-1.3633504675649741
ACCCGATACCA	0.0056129826947117585	0.5377595407333767	0.43211668917290363	0.22955652558343043	0.08899066732587883	0.23212672655445643	0.540832244025069	0.2931823831690247	0.5543627774490546	0.705179057956132	0.8969893729666955	0.7436064644406656
ACCCGATACCG	-1.496988014711753	-2.464371780234036	-0.19896434742761837	-3.5984459169757703	0.5014357998458151	-1.7503858942828234	-0.9734681454418587	-1.1248484000234162	-2.2715427633588936	-1.2409232115668647	-1.3757025773483373	0.020119684437406544
ACCCGATACTT	-0.8924280838594701	-1.2745838420827271		-0.7487140241453322		-1.444688576965474		-2.400375878601786	1.3152301269628859	-2.4082311645866334		-2.645689903822775
ACCCGATAGCA	-1.0713605411870384	-0.14024358945129184	-0.65010561136731	-1.180733637379177	-0.5689384233389102	0.8030009449835603	0.2347308599894836	0.09739505728119775	-0.08656757832592098	-0.3056298590343193	0.45689448255468346	-0.3961680036382051
ACCCGATAGCG
ACCCGATAGTT	-0.5692908317378451	-0.7889694430126103	-0.3280519364046002	-0.6214200581441861	-0.3580983101401804	-0.7111929972504382	-0.806631165495034	-0.32376278528006225	-1.1379714287700378	-0.5614190240191338	-0.7375123653033685	0.16175686130125996
ACCCGATATGC	2.2260590515897825	2.383172418485555	2.285504017921512	2.2201308995212687	2.3348109457676602	2.4284406784714654	2.370754816798548	2.2753189126208366	2.4939380312826307	2.344731802527572	2.5609167775109394	2.389055561519674
ACCCGATATTT	-2.0911448287302368	-1.4017335216609579	-3.0702193810958733	-2.950136715861739	-2.8464269538215157	-1.7227498960158834	-1.8431042132691664	-2.5757080066061753	-1.6368965709792216	-0.8812383664058406	-0.867927731067608	-1.892164228841855
ACCCGATCAAG		0.9087061286839478		0.7754336683757459	-0.9610024698552252	-0.38686744676684454	-0.9938787475454834	-1.2257730039687742	-2.2755378372440958			-0.9226915254225938
ACCCGATCACC	3.348602136315398	3.465114214256891	3.3531318223120365	2.960382011024649	3.0734036980952175	3.192195536260187	2.9427841328875655	3.130614939258967	3.2993755965530656	3.500367349346844	3.4008987375125628	3.591022016544422
ACCCGATCACG	1.6841859400944854	1.604705591941296	1.4549373687995297	1.6978123395826163	0.7466621343642622	1.3556822598638467	1.989893301508013	1.2833241082624356	1.5336741789464725	1.3698415577534382	1.177789791325169	1.3139455663691917
ACCCGATCGAA
ACCCGATCGAG
ACCCGATCGCG	1.5717556849024747	1.028692559604767	0.6793807444912466	-1.4525860361193377	1.2643036990570662	-1.1838516866917865	0.9864308913475858	2.9734391176858854	0.5960354326089367	1.4360615793463485	1.152937913171195	-0.6848158046188836
ACCCGATCGCT
ACCCGATCGGA	1.0821241618661652	0.6535859067604496				0.6387662681457119		-0.17533947704189967	1.2875933396147383
ACCCGATCGGT
ACCCGATCGTA
ACCCGATCGTG
ACCCGATCTCA
ACCCGATGAAA	0.8425633961882436	0.7493851289204341	1.0293229218591735	0.9741782523347614	0.26678706096455856	1.0621660326275442	0.530629387835109	1.5997044238165772	0.7758169737644018	0.2780879784353212	1.5385399012726355	1.07881241666227
ACCCGATGACT	2.2609090865338066	2.424312279829915	1.6545105155342588	1.5608843015248486	1.7854213736587277	1.646338370638068	2.0195545921226956	1.4384069286165007	1.368537752056871	1.7849691206198308	2.0097744587988715	1.7421150889370212
ACCCGATGCAA	2.1246315097809503	2.1538705185240805	1.8529390925657465	1.534499873758059	2.024131172189665	1.8947668722874969	1.8490718777724349	1.6027953506297665	2.152996524980527	1.745799921432783	1.7348710479774658	2.0708083076189987
ACCCGATGCCT	4.054944753913044	4.217710669024023	3.8378531147582082	3.552946707079918	3.99520876295682	4.002554598810928	3.338918866195304	3.788362340721046	4.162148547323329	4.2108275034071285	4.275160671864992	4.277101767315942
ACCCGATGCGT
ACCCGATGCTA	1.9215162809110407	2.3204668111638767	1.5835580704450185	1.2340038407629728	1.974391689339699	2.033185503043798	2.056444627648724	2.6767064760882433	2.0422168918628834	2.3607045588008932	1.8679354181097363	2.41987816602157
ACCCGATGTGG	-1.3835890616028055	-1.9871766532640356	0.05716653036649938	-1.2602982938181089	-1.0605206357651757	-0.8070108057819313	-0.5604616391786875	-0.5142213526316697	-1.332748218087711	0.2791538044837236	-0.6528175101188102	-0.1875180267886646
ACCCGATGTTC	-2.2769162425370064	-0.9417611977419308	-0.9744318566873175	-0.9912095622382197	-0.13627252480638213	-1.370166789006077	-1.6877008702249645	-2.334708260951811	-3.2661366148835733	-1.9159702902463047	-0.4839930855323047	-0.12039405451889819
ACCCGGCAAAT	-1.3733288431075164	-1.3721617714631489	-0.7814434892616179	-1.5465082103472563	-1.4436869522402953	-0.8166843107963125	-1.5014614104898154	-1.057848165673424	-0.2127065190943824	-0.4018588810151508	-0.3564503683945676	-1.555469108308336
ACCCGGCAAGT	3.7016642315072326	4.176276092870101	2.7337674983896303	2.9451070746522117	3.5006276743590106	3.7763821262118977	3.401704694244412	3.9051019359238874	3.904308549790242	3.511539781441202	3.7962826497508577	3.3803941756401557
ACCCGGCAATC	2.4539919398020387	2.3156748933990454	1.8367035193635948	1.8444694839687619	1.844835826446829	2.230504856565742	2.8789756673983575	2.7280172356353845	2.757912069514767	1.9960077472545672	2.1366844299247867	3.036381108355655
ACCCGGCAGTA	-0.178298723510386	1.4479538215099252	1.7095680038597851		-0.62202609087128	1.242364653824537		0.5775622167551497	0.8499084769568362	-0.2799309819680485	-1.2256377582089277	1.8549413946504807
ACCCGGCATCA	-3.847804016252414	-2.322271630209165	-1.8492080733214238	-1.1434553242744534	-2.0691136947020206	-0.6018045303811975	-1.4299982929004516	-1.138183434287127	-0.7980394070496262	-0.9795217464617906	-0.7661971524401666	-0.9612408926545553
ACCCGGCATCG
ACCCGGCATGT	0.0378155201778414	0.45357736764244105					0.13486153909567328				0.7834449517736198
ACCCGGCGAAT	0.7865015388981479	1.597232013900366	1.0458364626493886	0.11772192455648724	1.3244255942807996	1.564622694067723	1.2241110583452024	1.3620497839163381	1.4911203709104537	1.2996836482171104	1.5681525873992606	1.3759299327166985
ACCCGGCGACT	-1.6288423417848614	-0.1298930690789498	-3.091014985873166	-1.1131592283039602	-1.115521315363733	-1.005971634768957	-2.266289741840495	-0.9718513466745087	-0.9351113890641725	-0.952879156167253	-1.9724622023637803	-2.2863790779304587
ACCCGGCGGTA	-0.3995905188289998	0.027495439601983234	-1.313204855944157	0.33888391075930197	0.009910779719720412	-0.43669858925808375	-2.1243748574371875	0.5856224547200961	-0.4386296935649347	0.22587952450230145	-0.14819932075844322	0.1570037877676078
ACCCGGCGTGC	2.4516131808282275	2.758733240224325	2.5110461218281275	2.4151258800636364	2.7459030198623133	2.8008955326029628	2.662755867523451	3.0866553213973424	2.8414546582977347	2.5467012772388506	2.77851592520571	2.5429573341350973
ACCCGGCGTGT	3.3121112533887342	3.7581962896068313	3.2468854945399914	3.2320647621444336	3.7056475588168163	3.839945573885375	3.0026396524299623	3.5877779780931616	3.801590655719171	3.5549889259160197	3.6413610784082917	4.120795697905329
ACCCGGCTAAC	-0.02013613152594566	0.13877983224928417	-0.6250393553498442	-0.43756837173488056	-0.23896078846826932	-0.6714432436748284	-0.49770145185044806	0.35386252615646135	-0.0740535122715621	-0.1512918903200162	0.03738923307241963	0.5806486882199624
ACCCGGCTAAG	0.5017516219596376	0.45982351113006686	-0.12898859871829846	-0.6106877851674959	1.0114315808953325	0.46138392177424237	0.5272375214159598	1.1266247744968263	1.2995864395611256	0.5673800513363868	0.9970838214028849	1.287302322439787
ACCCGTAAACG	2.904812711854387	1.593282930444123	1.8492434033070753	1.754706308702228	1.8790202427704115	1.44749239860686	1.77357833419332	1.4927134513389078	1.6206137989838998	1.8326143575912532	0.9576915628999112	2.1333968355830213
ACCCGTAAACT	-3.2551168699058466	-2.6140403977845823	-4.337308341013663	-0.5316903412096198	-2.228894007001282	-3.1408958423239053	-2.1660783149852834	-0.4779748396750246	-1.9137603902257858	-3.8168510499230295	-0.8750784731615003	-2.427808750153352
ACCCGTAAAGT	-2.3047551181501063	-1.9846577023671628	-2.0985225256642988	-2.6543462469287156	-1.300576897904349	-1.4067227822385855	-0.7989560988215212	-1.1948406178575626	-2.4802219567905515	-5.010616781786319	-3.129303858786674	-1.5285536248611917
ACCCGTAACAG
ACCCGTAACGA	-0.484551983431295	-0.7625893957712514	-1.2280793993460468	-0.4333245437251067	-0.3471666220148539	-0.8692247187351815	0.0069058142047283	-0.6170153069499773	-0.7221197684926626	-0.5859377813805157	-0.35554717552475085	-0.20650334563069947
ACCCGTAACGC		1.8368014771842835
ACCCGTAACGG	0.6438060577958482	1.0263164934430493	0.8511596730228694	0.39077201434431	1.0620495252682007	0.4347911927851604	0.9932962339252464	1.5431464064729348	0.6196392880816635	0.9117808027260005	0.7225656276528313	0.6054682175952943
ACCCGTAACGT	-2.5344287697658	-1.5537249187021471	-1.5875504701464298	-0.7391053854205566	-1.8979357153446905	-1.421143525213158	-2.4522858946022623	-1.1669894170990711	-0.2859282636760124	-2.437190284829283	-2.00475754339058	-1.762902574455192
ACCCGTAAGCA	0.8822512101213952	1.0474171391463043	0.8918850241846591	0.4822278029469338	1.3044020128997744	0.5766094113385164	1.2308355330804455	0.6723954902947419	0.7924037936902687	0.6270075198629453	0.7528010166585898	0.2700697177161097
ACCCGTAAGCG					-2.628777102057185	-2.716633793897323	-2.0976876867302727			-2.8464269538215157
ACCCGTAAGTC	0.2692125613004609	0.41849306927172475	-0.543057392484597	-1.273092151758527	-0.26086633741433274	0.7083081740814116	0.3662490916910512	1.157242660379613	0.7503349403401457	0.6235770672759178	-0.07581189901575491	-0.09017269662534207
ACCCGTAAGTG	-1.380167918773956	-1.957242025185102	-0.5269689815830446	-1.1598167545108322	-0.447657407153279	-0.6167204564633114	-0.509662962936206	-1.06835353993034	-0.7677992352704072	0.04774593991471345	0.08179684616485279	-0.30983068538036257
ACCCGTAATCC	-0.5270392898806654	-1.0800978155342482	-1.3573656804522214	-0.9069043851845459	0.15246428425358913	-0.3894516424923626	-0.5689384233389102	-1.1694123303654278	0.11750896797997558	-0.1789293256147164	-0.3339804453043215	0.11087326430009631
ACCCGTAATGC	-2.442030584239019	-0.20400568090768403	-0.5222240065015714	-0.7018758265179682	-0.5442937445848577	-0.1784876949467833	-0.7710091040798847	0.3250894846218432	0.11447564712109166	-0.6306817207838163	-1.2770665066979736	-0.7326169466348454
ACCCGTAATTC	-0.6931366850606735	1.2131865172130754	0.8992311488972612	0.9422136412195652	1.2348974274307725	1.690253458005006	0.8839995910787101	0.920965740386241	1.5930951206212052	1.2052017564752697	0.5424113411833635	-0.07486953686022031
ACCCGTACATT	-3.7986026834971613	-2.952573957837871	-3.9765836499435774	-3.731244845992911	-1.0109615722649707	-1.6517487098140986	-2.8506464213381215	-1.5715835937337976	-0.9562005747537174	-2.0894396392313555	-0.7479616614501999	-2.2817755389349665
ACCCGTACCCG					0.09922179168099791	0.5565255274135865						-0.8697595341854115
ACCCGTACCGG	1.4425268840177532	1.9848710746340368	0.9973151765323852	1.165089731343849	1.9366130504034775	2.292032068796486	2.3607045588008932	1.577286817508508	1.7481900014734595	2.0364008058506116	2.2179614900040914	1.6269148387671597
ACCCGTACCGT	-1.7165143618138536	-3.3555727780944147	-0.853805779942335	-1.2657405212955857	-1.8076783547369102	0.06507310218355962	-0.6845885236850603	-0.35770877543077234	-1.5120377465561592	-0.4140104265014688	-0.5137006066754374	-0.7600632470929581
ACCCGTACGAG	1.5763572075028147	0.7865015388981479	1.058518003959573	0.9245931541183428	1.1651554070011505	1.3503379587693651	0.2787165554854992	0.58140564365653	1.4522940981623478	0.6333934118831296	0.2942663837959037	0.8553227589171156
ACCCGTACGCC
ACCCGTACTAA	-1.3779940908927808	-0.35661868537272395		-2.20406216768459	0.6519704322361579	0.13634389978696468	-2.5089685293536332	1.6145493818971925	0.12228421647161293	-1.3938942903422122	-2.1507877915029843	0.46670155316143674
ACCCGTAGATC	-0.029494028285383205	2.0590442204495765	1.451554547629316	1.3261697074829968	2.0158307120597665	1.9945674032072214	2.3663492199888196	1.4298306616999061	1.9185287641245312	1.9462857431685066	2.779634070397813	1.6552413073100098
ACCCGTAGATT	-1.1006238443676575	-2.2843135829434122	-1.1402240980693785	-1.2244711600188596	-1.730805951700798	-2.266723284463191	-1.9293325994952912	-0.37502280154925516	-0.5279103731591591	-0.8047566650755993	-1.5387274709049814	-0.7844695208810456
ACCCGTAGCCT	3.0847123773561282	3.7715572920293243	3.0861016676005963	2.7754949153718407	3.321331571512394	3.161673793013396	3.185490504732376	3.5153720821759418	3.509691639476054	3.3723283747774766	3.4026303676826775	3.583822864447162
ACCCGTAGCGT	1.2128063672069975	1.2580819422168423	1.0761769416176274	0.8950864677605153	0.9705889477286407	0.8008960643598148	1.2854187681645681	1.2508021114178614	1.1242875885335384	0.9992260488343615	0.7564525066341937	1.2088427693121842
ACCCGTAGCTA	2.7398373818268307	3.5243164982943544	2.8612130960697093	2.6648928304884483	2.8289772219541196	2.711631235297393	2.786711777302528	2.5128631747925927	3.028264849941602	2.659972165344976	2.618640588215295	2.758492280336082
ACCCGTAGTAA	-2.1228425535215107	-2.201213334116463	-3.7744390241531534	-1.5602090895806642	-3.1964882728952873	-2.608634813409038	-2.1762113487845838	-1.6623860042709986	-1.6790721186086521	-1.2509912818021678	-4.109331768469661	-1.1183831369976804
ACCCGTAGTAC	-1.2202861824704232	-2.304454950847149	-1.792953719101601	-1.8385520486178912	0.2947312510842263	-2.4600002676345465	-1.9535494007054044	-0.9490987168151032	-1.5536401964280395	-0.7346728048418089	-1.3433232972806437	-2.4262778252929302
ACCCGTAGTAT	1.746038144974759	1.0046664329543624	1.4266700941609411	1.6521046583823689	1.618160161192887	2.1135654889858038	1.7603476661309958	2.6359294625790706	0.920717044194954	2.376985302070499	2.362184006680327	2.076628071189348
ACCCGTAGTCA	-1.1402018985327032	-0.464800743791667	-0.3698408629511165	-0.18018790054102696	-0.6177001692764229	-0.28713001722683584	-0.5106773555574766	0.3890826852006517	0.04079494294528472	-0.4928380774728654	-0.6650096900471049	0.0819940569685791
ACCCGTATCCC	3.8388447683751497	4.169384078695588	3.250018066280294	3.149280463577298	3.774822382999085	3.5233006011740255	3.6155592137137744	3.85611031195011	3.904622276693297	4.30537943051637	4.236631064657725	3.7757180194197844
ACCCGTATCGA	-0.957666732369764	-2.7996619450437	-0.3252747107933198	-1.9371323085628338	-3.3564349916064518	-1.7099998736259543	-3.877938616909656	-1.728604408901563	-2.46870188673964	-1.091700198380953	-1.8873890935368	-4.048025792808208
ACCCGTATCTA	-0.7873236156756853	0.744122171484467	-0.977641255393067	-1.8887406310050172	-0.5179774872026851			-2.4735511271011714	-1.1589159710772565	-0.8618794999274991	-1.203987993073074
ACCCGTATCTC	-1.2219383753789304	0.056238840679395795	-2.737725764001135		-2.4630088967320205	-3.1528173716394714	-1.53085557623611	-2.682126329838383				-1.0943546358163065
ACCCGTATGGC	-0.7148707074785255	0.07110105368936308	-0.4730647954792704	0.8764406488244597	-0.12232821149769711	0.16006844468772108	1.198978894171505	0.3076356313811923	0.9593906447408566	0.5896440375318318	0.14077443002622828	0.45060767127283824
ACCCGTATGGG	1.594152860644355	1.9331315731304226	1.6968826068309941	1.6173312436281757	1.9805360391609812	1.862915459964696	1.098934331035901	1.5722389444577611	1.9571716318155226	1.913461945608997	1.944954904963942	1.3296538524729309
ACCCGTATGGT		0.010048310185606646			-1.5147329364991249	-2.4177013753936136		-2.002076621343947
ACCCGTATGTC	-1.5221903284379845	-1.221797214763835	-1.6939311395956882	-1.4509591330650278	-0.7178028846684468	-2.0690154780229864	-1.826188974586853	-1.7228079932164402	-2.343725350785007	-1.8670298107228582	-1.561896813084738	-2.2909788810525007
ACCCGTCAAAA		-2.1583503784930222	-1.8257494421210538		-1.5616261313773379	-0.9378423181559906	-0.3283366496979995	-0.5420498698148607	-0.787097131666682	-2.093324276386651		0.020119684437406544
ACCCGTCAAAG	-0.5379000022964116	-2.4996550942129256	-1.1013813958448944		-1.897103388832506	-2.1204661221021106	-3.1672636366362394	-0.8979907761384142	-0.7559754660216886	-0.4836025375937271	-1.4961245284835778	-2.1790785997978213
ACCCGTCAAAT	-4.355440740052198	-2.1360734812597935	-1.648304142635685	-3.1969254375629084	-2.7903209269718343	-1.5486907703960038	-0.7918918284140025	-2.357082588540884	-1.139966666467324	-2.2925447136818686	-1.354728937506797	-3.612565217190008
ACCCGTCAATA	-0.6993417344175114	0.4267003877533511	-1.4767963536278368	-0.13244348238073692	-1.5116624961080805	0.08665108711780584	-0.17167795510984588	0.6103618080585295	-1.2042330361912719	0.5151209319617731	-1.2516053452833356	0.5474953724535693
ACCCGTCAATG	2.239246438430239	2.124873696510531	2.276289414058976	1.8311670617122269	1.7061686765693438	2.0017551659435964	1.8868018622049834	2.3837477396602282	1.8000321799540806	1.8077261157252738	1.9429229040584195	2.244992927630284
ACCCGTCACGA	4.1379595253657175	4.204541744600913	3.6826238630232098	3.565772971635195	3.779214107189347	3.8660180280184107	3.5349562350688566	3.635147793043547	3.755701653970183	3.9467064501112152	4.184245949329391	4.1903872096921635
ACCCGTCAGGC
ACCCGTCGAAA	-1.5855344669093006	-0.6055389648456208	-1.0041481018872358	-2.3091981733514744	0.1242501729456556	-0.3286110583459649	-0.10036056245978504	-0.8386394612335017	-1.2037657302439022	-1.2779773326317712	-0.633009726539732	-0.266568000259834
ACCCGTCGAAT	1.5873852469130032	2.2982297769104663	1.4422240286604147	2.2999725933138477	2.09082419205124	2.3516210651469303	1.4905519759144836	0.9728049116615015	1.9601100932864413	2.2752380056876373	1.7003026907352217	3.1086954448178132
ACCCGTCGACA	3.3365513699339	0.9843344776162132	2.9643807578196686	1.309628765135254	0.5206603516593101	-0.09542699877320582	1.4465567207440297	2.802058506922888		0.22455519635505036	2.0962967335304206	2.2551991174635897
ACCCGTCGACG	-0.9377681546935587		-0.7851949014408853	0.3052252595552477	0.01501420802202528	0.7806125512934269	0.30142263016978926	-0.6697593274015556	0.9488554592665333	-0.7489540651084873	-1.1828054434762032	-0.4560900551741361
ACCCGTCGACT	-0.8407961164549179	-2.2000178340954113	-0.4759007543028442	-1.7058178070060517	-1.9148926569105467	-1.3132645297998171	-1.9960990571492634	-1.2874015323821941	-2.1749999010989645	-1.9273335852399651	-2.0585836027874405	-2.6499681847252194
ACCCGTCGCGC	1.6450530332031679	2.568574334803231	1.6986094848456699	2.40058662502317	1.8637528217174915	2.098281041066897	2.484651677083946	3.002072804496756	2.4023536059159887	1.9658851419721877	2.4325687438038517	2.230504856565742
ACCCGTCGCGT	1.1648842889877467	0.8759757167549744	0.5866313018093077	1.7907922468971844	1.4216839980232054	2.82220811058868	2.13008431742504	1.0224216942890012	1.7818254335937567	0.8599786213891418	1.4706726791114766	1.8628345918944949
ACCCGTCGGCG
ACCCGTCGGCT	1.2862653343298314	1.3763186834045753	1.596027585804152	1.0619554153171868	1.3024874156397146	1.1211325910982215	0.7614355752148126	1.3224500244657038	0.5768161373262035	1.3782315952740365	1.3572827638784368	1.0959100045653662
ACCCGTCGGGG	-1.4509591330650278	-1.7975909508494274								-1.4207051884462327		-1.7275730037235586
ACCCGTCGGGT	-0.5002127548676653	0.44905424361713847	-0.4073951065110916	-0.5068960012302112	-0.5296189159058048	0.0738025869561032	-0.430588001769701	-0.37427035733989494	-1.050880268851327	0.17621326524001554	-0.7895945054651321	-0.5479336951174055
ACCCGTCGTAC
ACCCGTCGTGA	1.5975500580459083	1.3559807414787617	1.348297157740423	0.714732365256049	0.8467142822664684	1.3278683867618633	1.3329284564998	1.8578980045004148	1.7626010823210052	1.7028563260621974	1.4280297737398222	1.62570741911624
ACCCGTGAATA
ACCCGTGAATC
ACCCGTGAATG	-0.37386412798321866	-1.1479388506150399	-1.1013813958448944	0.15326506737242448	-1.122047873244562	-0.017931768068697135	-0.8850486521172224	-1.426648937216661	-0.6129046710304392	-2.8733343561847353	-1.1539428421804396	-0.8422415339602485
ACCCGTGATAG	-0.6117231568630641	-0.42805206846008864	-0.33589336690296784	-1.6145675953975156	-0.09476427823532695	0.7493215863255379	-0.29591486858373256	-0.4772870613975026	-1.0718956968552835	-0.2370464671974705	0.2890080165919971	-0.17673995419047747
ACCCGTGATCG
ACCCGTGATGA	3.5879461937757267	4.175015698361141	3.3671777826652787	3.3082573904583055	3.668042554276496	3.7533492390685526	3.4818773739514826	3.8804104056178335	3.7555213058917043	3.7301923168338718	3.9265454176220165	3.7346523641329488
ACCCGTGGACC	-0.7711993865399366	-2.3328042399286777	-2.7222726072689336	-1.6433133702091685	0.25426089755981973		-1.1508676737833277	-2.031726211339069	-1.9785176329401288		-1.2101887536022167	-1.7540403521475945
ACCCGTGGACG	0.03193219343536859	-1.844496858808098	0.751898738264133	-0.3074455954396778		-0.09542699877320582	-1.864836319063027	-0.35617734697501596		-2.1196564528625417		-1.6325881537947724
ACCCGTGGCGC
ACCCGTGGTAG	2.3650559281967674	2.6207477022804717	2.3014497900311137	2.294241303478271	2.846417462545212	2.6110482711374523	2.43875434686171	2.554867497412751	2.7754949153718407	2.5676829767868705	2.5735061860928377	2.5869960461081987
ACCCGTGGTCG	-1.4484868142040697	-1.2745838420827271	-2.06081391132022	1.4530103951434867	-1.9823489393203202	-2.5087813504459873	-1.8871058058864787	-1.856632275095831	-1.3499785927359447			0.3246725085486184
ACCCGTTAAGT	-0.7717060130381239	-0.5697041182688394	-1.9566506001261839	-0.4403865828420233	-1.3197815196493043	-0.9770263360807726	-0.8989629003142038	0.2631789561569853	-2.6886202699272435	-1.5259214285312053	-1.0466423109356753	-1.3087145566816147
ACCCGTTAATG	-1.1454830506393125	-1.2116689774605718	-0.38180357210285293	-1.0619009956025256	-0.40856821240103103	-0.9601589896723902	-1.2083322315754206	-0.7068510543156609	-0.7508175633098951	-0.8893556431803885	-0.9422593292410211	-0.8940532650788949
ACCCGTTAATT	-0.8165556803121382	0.3895489707257647	-1.4049006340688852	-1.5029849650842326	-1.7055458192259227	-0.9583901816573025	-0.37074664314491335	-0.7540920003062173	-0.7447164217798786	-0.7050108158314053	-1.0925424935963373	-1.9627675782479772
ACCCGTTACAA			-0.4333245437251067				-0.597413505968159	-2.1565429085469003	-1.6181131675213276	-0.36220422407168557		-1.606523957131528
ACCCGTTACCA
ACCCGTTACGA		0.504044070469532	-1.41083131144625	-2.5046406990641485	-3.05906574831957	-0.19565920103546816	-3.7644857632578446	0.1584958964988669	-1.1605740502132964	-2.310615572257665	-1.0784494360294956	-1.433683485178097
ACCCGTTACGT	0.09174007204468682	0.8736813221350562	-0.0861536594745624	0.8081407355260084	0.8894692605580756	-1.4055459556128655	0.3758067704346472	0.49588137908931157	-0.20971469656803265	0.7319745508400759	1.6831294235433887	0.5669302811904949
ACCCGTTAGAC	1.1126988687130712	0.692395273060885	0.05054376752387738	-0.31850884526131656	1.0978259506819865	0.48980235191609567	1.5285059887865104	0.7456209860923257	-0.7937541174137995	0.48426775251354187	0.0402702449297063	0.9370308625867727
ACCCGTTATAA	-1.757145111711866	-2.6177365610606205	-1.069142395408767	-1.228014737338685	-2.236348176290445	-1.7423542172161062	-1.8748007765162393	-1.6901957395083522	-1.5251289907837622	-1.011496917076512	-1.9222598169216285	-1.7095118657172117
ACCCGTTATCG	-3.1643544825706056	-2.1643685264165367	-1.3460426799501028	-1.1328716160778143	-1.723806751004611	-2.1247286294972922	-1.1189958624093042	-0.49340627508314366	-2.647091430093933	-2.2203956498879243	-0.8292712979001501	-2.6500593812466113
ACCCGTTATGC	-1.2320455125680427	-1.781242392411511	-1.220696446733751	-1.9129217888327137	-1.718490054216444	-0.6926952008604265	-3.206217213507188	-1.2969008103045914	-0.3989017907110905	-2.9209601240075043	-3.0113316122665186	-0.33890802345012583
ACCCGTTATGT	0.43557227037288765	-0.21664613110615327	0.3288416762964808	0.1142346540180415	-0.3841300956500504	1.548997970735681	0.42898058690965946	-0.228652409414506	0.129964116347938	-0.28643282399216113	-0.3806613703802535	-0.24907635572397427
ACCCGTTATTC	0.9101469422918967	0.7319378521767362	0.9425313969649691	0.6592295766226149	-0.10607088657129869	0.6494995302895205	1.298756231980975	0.6033662732974504	0.7926012156144809	-1.5978926355759577	0.41674880881992254	0.44905424361713847
ACCCGTTCCGT	-1.6808688374270486	-0.41446046673980635	-0.4522141626202934		-2.3036500717137733	-1.2804540459247915	-1.2923439597311326	0.15457395269259525	-2.6022836823922737	-1.8082334497863322	-0.9233766102200097	-3.1323548316999226
ACCCGTTCGTA
ACCCGTTGGGA	0.35985304585381694	0.16725433605967718	0.133232157295575	-1.3038236968457018	0.45322944564459916	-0.8631238500094526	0.08517667707279898	0.6854731417140215	0.40260085183692	-2.49276002761311	-0.23502367686079875	-1.5866483751040825
ACCCGTTGGTT	0.7893914723408534	1.0167875464641478	0.6273611615568212	0.7711705930180611	0.8547609940828651	1.3771393424093048	-0.9711563326979823	0.0071821021568924115	0.7223336026855538	-0.16949148272040507	0.5852997688655129	-0.37526706548289385
ACCCGTTGTTA	0.5225345276802226	0.45003656562442784	0.5832069579052525	0.5790917795783295	0.47461628211533946	0.8140818670037223	1.0788961835017408	0.5412530126264549	0.36123630228780074	1.066271633642712	1.0791871401745676	0.6251898248082151
ACCCTACCGGC				-0.4399378107252603				-0.7826135097229759			0.8969893729666955
ACCCTACCGTA	1.4306340987588175	1.3497477188278486	-0.23806357521704768	0.7837757410185103	1.012303013379763	1.3733966848676584	0.6238949771465406	0.6355159201109678	1.246506155599843	1.0551272356702561	1.6265436997004314	1.4810523264862745
ACCCTACGAAC		-1.5950029220046316	0.2589391991086666				1.627255399646903	1.492007408527507		-0.7768458888153148
ACCCTACGCCG	-2.3548161386213664	-0.7731101405400013	-3.759443547423544	-2.136863409494174	-2.565343136177049	-2.381662542626735	-1.3837555721924044	-3.9442185603498885	-3.974557794754108	-1.0740754329040834	-1.8454066864901817	-1.797212287534846
ACCCTACGCGA	1.6803414665337637	1.9986459532954768	1.1185162224299814	1.1678137797147277	1.5971502462074314	1.9235126306532937	1.5430679929752813	1.9397619518955418	1.1585065699074777	0.345467622936721	1.034050975770579	2.301101349715506
ACCCTACGCGC	1.962774120731713	2.474394552690901	2.389686306143999	2.4013843194590554	1.992156654162635	1.74113370770129	1.7598502232331041	2.2136617207491396	2.0835127767734694	1.7409616832188233	2.584304384622293	1.4571415769181606
ACCCTACGCGG
ACCCTACGCGT	3.527092207521998	4.094204508590937	2.0110300754218757	2.154420790119981	3.550451176458813		3.605695168502365	1.5385399012726355	1.656118935237841	3.9012836482744118	2.7522202269495764	2.9340400415270653
ACCCTACGGAA	-0.21493384408251814	-0.4193782765633454	-1.091782749513018	0.16706881421466577	-0.7400352307526618	0.03368583372938768	-1.1556065497873247	-0.6755992543952534	1.0394268746027249	-0.6992068978300515	-0.6130318230487418	-1.1792361818739956
ACCCTACGGCA	2.9038274983498957	4.013444237287971	3.6452245047160425	3.749656974045535	3.701368762390642	3.976113078285702	3.464440884770276	4.270850353686768	3.6489504496573555	4.330246360708566	3.124735215617187	3.8577016756080282
ACCCTACGGCG	0.0378155201778414	-0.5063105154587333	-1.1975525178404727					0.6727016579774787	-1.4546804415456245		-0.44070009477007194
ACCCTACGGGG	4.112639214653651	4.131123517091105	3.6551050753451295	3.341141572617508	3.847915812340124	3.789278825404437	3.1293155485191124	3.6644029525308324	3.8012460790516185	4.064082588536761	3.74959043433607	4.059299562430461
ACCCTACTCCG	1.0218512132917863	1.42336196889886	1.0731631084273223	1.1241020362642247	0.9783137388662348	0.8983781085390582	1.3288620250290388	1.0253983835927656	1.2909487556942736	1.2577643627899955	1.0528976658264633	1.0773760490779467
ACCCTACTCGC	0.004422358951928736	0.13950910020931817	0.036608539418461726	-0.8639427755926231	-1.0120692272066363	-0.10720421441269334	0.26098712130655133	-0.8437320242101106	-2.0174942701294207	-1.1056376695220143	-1.260331362934873	-1.0886697344117815
ACCCTAGAAAA	0.35380384446794805			-0.6612189267307177		-2.98920503121397					-1.9963548459215847	-2.1338492289083972
ACCCTAGAAGT	4.073345896640491	3.9298506339444153	3.533009265168719	3.2853588743945257	3.7382124353265254	3.9727474105968823	3.8596825099732786	3.7932503999035627	4.201880934486217	4.110133118780857	3.75703757720153	4.338904787490585
ACCCTAGAATC				0.29873580745311107		0.9753495208830153	1.4731688706674195		0.6463822971488628	0.5378902333786066		0.17378234984427401
ACCCTAGAATG	-1.2032536194821497	-0.8353197358404615	-0.675497110931448	-1.1714498338919583	-0.8112238613704793	-2.216823619905893	-1.475316146656726	0.2749673250634819	-0.7451940323726779	-1.0112805460695327	-1.465420756907438	-1.7909369298974969
ACCCTAGATAG	2.5126562073617333	2.0903754335298097	2.69341414731392	2.305607003154758	2.3343323887583103	2.662207461966917	2.6191274856216786	3.1285503103927375	2.642775341869266	2.8044989460143985	2.9101265664022176	3.285271941223982
ACCCTAGATGG	-0.9540352049793412	-0.2684625968285917	-0.3770368702382561	-1.033378426213076	-0.6278033795758661	-1.4159003767717382	-0.49962003126617355	-0.8902364795370703	-0.6940835269400302	-1.129030683474413	-0.9036946016914199	-0.5438219727050453
ACCCTAGATTA	2.108341660269875	2.6774108332346778	2.804840722852365	1.901360345949134	2.5935123115091154	2.4769057607701863	2.0703507189381174	2.393359111449803	3.0221974388956556	3.446896738212489	3.083811911503408	2.9239867822857097
ACCCTAGATTC	-0.44219380968539906	-0.9176732702790629	-1.1087822497272757	-0.4163492635148141	-0.2950359905251703	-0.1742837109914491	0.04865444563275654	-0.35241180810908185	-0.18783684763349617	-0.16373125173076475	-0.15772015236356282	-0.14789244210187483
ACCCTAGCGAG	1.4361443143189725	2.170611021521262	2.375518420547491	1.6614757184366775	1.9672566062400787	1.5052142041458805	2.3409363835172035	1.8124053897896406	2.2424798939261295	2.5011783539405568	2.070877351744022	1.7391745253923165
ACCCTAGCGAT	0.6654328432039044	1.0823124514388829	0.42991176504610945	0.447038125574692	0.10519171781753946	0.3589849413822112	0.1776657700130396	0.8461822720429059	0.9049467237285005	0.8003874772140573	0.32697235132416885	0.7163958868611503
ACCCTAGCGGG	1.5753532508064714	1.0399424308693481	0.8772961287919482	1.8413788581113728	1.5885426363961752	1.7925539022853325	1.4900085106810028	1.0961680812974897	1.800777686072472	1.8554115732300633	1.376493570965401	1.4068697692743797
ACCCTAGCGTG
ACCCTAGCGTT	1.4944891939703167	2.1005417907956656	1.4424046435983178	1.7583304484910063	1.3772129153785635	1.447017159407708	2.478125166281522	1.4984358333780807	0.7849092727691941	1.3418649523668404	1.905412341661106	2.1758947159626842
ACCCTAGCTAA	-0.6455068883604856	-0.0015037098482178861		-0.7683493303705545	0.6702743268595439	-1.6138382114734	-0.09485980465343262	-0.18707698856889374	-0.38812740875847557	-1.336591476787419		0.03926196248549004
ACCCTAGCTTA	-0.3567101220930762	0.6528669875455412	-0.5054116662070919	0.37662332919061087	-0.12232821149769711	-0.46098136113691957	-0.30739448783745266	-0.9270564595004029	0.3020658644365383	-0.36057238021255955	0.6545710414580149	0.8408635798349754
ACCCTAGGGGG
ACCCTAGGTGA	0.43869392930832934	0.055569836487993685	-0.6779235577253974	0.3809507622705099	0.4195517450718986	0.545173106542935	0.49173018064614565	0.1526674454149127	-0.22855899516765096	0.9364403638092806	0.24070789062870612	0.6993754156048165
ACCCTAGGTGT	1.5310182102253862	2.5175357647325844	2.2196759407915483	1.8021406651219545	2.2697921902718226	2.2079169081182806	2.1827616925018414	2.3378825999286215	2.0029122700329176	2.209543471276928	2.5251718008606048	1.9748694092236503
ACCCTAGGTTC	-2.4187566304823194	-1.7386188745669156	-0.8933001677009392	-1.2749925658449894	-0.44409963557945914	-1.068847536656144	-1.6598022757448214	-1.1276065092486238	-0.9316057603921065	-1.2369159163277776	-2.4442420322270384	-1.671826064227364
ACCCTAGTAAA
ACCCTAGTAAC	3.1869481303002805	2.946122627649365	2.074613338740224	2.508366024746251	2.7205830923613727	2.7981306491287516	2.685694331049842	3.3885393849879555	2.379284705605588	2.8036058743604233	2.2122765524652936	2.994789546377452
ACCCTAGTAGG
ACCCTAGTATC	-0.6877517317493038	-1.0581260936292447	-1.111677612706648	-1.9656740374548034	0.15457395269259525	-0.24564035091248448	-0.18051348860982175	-0.6542033106756546	-0.6216031581725686	-0.5535261041636034	0.11137416789063313	0.8930483187143318
ACCCTAGTGCT	3.487505620688724	4.030947986477416	3.488659024816441	3.419859503235207	3.360809017069746	3.456240776275663	3.3558710498519204	3.703967369108803	3.724414880853695	3.7629030414899365	3.8373978490014538	3.8055063509371263
ACCCTTGGAAA	-0.5525537330517599	-0.27933288400574235	-0.42749914061010347	-0.7787402325843645	-0.17470757187468702	-0.4294241578540235	-0.09498363710007601	0.24147947533596156	0.03768590840838687	0.14563198788304374	-0.08563678263157103	-0.3318634583983891
ACCCTTGGAAC	1.3312040884429293	2.261589779016179	2.1246315097809503	1.0080998848879876	1.8932997038262458	1.7036651418392985	1.9426678299069897	1.366475830461443	2.072543089523227	1.9181285520647204	1.9076394094717453	1.7143809704697601
ACCCTTGGACT	-1.9816708586365592	-0.743518514451074	-1.7090331341035216	0.09362602897523116	-0.537073490429814	-2.4068584971418194	-2.018474061313232	-1.2336271173488333	-0.11282189298784334	-0.7223032404234303	-0.07544637303909828	-1.6390117102671047
ACCCTTGGATT	0.49701524978349493	0.42313022641083037	0.3035548638492316	0.0016564090842554242	0.11148020439937772	0.35752691875060344	0.2325481179307977	0.42898058690965946	-0.04216988415788251	0.4582700941236533	0.02801323617557866	0.3451276090768524
ACCCTTGGTAA
ACCCTTGGTCG	-0.2561100326671794	-1.2232042947331838		-0.576733669480563		0.12172392374659746			-0.22156866120889498	0.4560305341093199		0.0956759894268764
ACCCTTGGTTA	1.2361084737805486	-1.700827877732318	0.19937707646623984	1.170740411593957	0.19084440565436908	-0.12503737922396604	1.039541540085585	-0.5067959311479557	-1.2052629759156468	0.9374132818805802	0.6418112203903161	-1.4423856179681984
ACCCTTGGTTC			0.9129632017398963							-0.09573793553110843	1.6204448511357006	0.37160627861667117
ACCCTTTAACG	-0.7304062492237398	1.4446408701555555	0.19937707646623984	1.7267939538182926		0.06761799458736323	1.7837635300935963		-0.3564503683945676	0.1231842979698759	-1.2256377582089277	1.542625471938569
ACCCTTTAATG	3.6614097465054485	4.277882860698136	3.465272137260994	3.1184950780277556	3.632324564581737	3.778467812774339	3.126423545717456	3.8573331229329493	3.7494548414252065	3.8204259140071355	3.796404435317914	3.738361472488157
ACCCTTTACCG			-0.10607088657129869		-0.0824261061090855	-2.080456570636106		-0.05489960751382139	1.9893496252854828	0.2511833162915699	2.4263262715155793
ACCCTTTACGA	1.1300793003302088	1.000823179819256	0.30567252175604837	0.8644175815573018	0.19280237223539717	0.6015105291903193	0.7896922913987267	0.6173625145611807	0.8275313226463455	0.8997130079099337	1.1496858715579577	0.23898826743565227
ACCCTTTACGG	-3.286172815141993	-0.46158360349099176	-1.3412983153325744	-1.423417412616644	-0.8263857168757465	-0.9574399356099995	-0.7466341490655285	-2.4778396674667937	-0.5428717425844743	-0.7031452763345025	-1.5822488177173064	-1.9774114913486507
ACCCTTTGACA	0.004511914791069753	1.4426596029869698	0.2909438631374437	-0.09832228416969734	0.5000972327109586	-0.40687528074282264	0.2675577438167755	0.5256059431637624	-0.5676351162036662	-0.13817683419408758	0.3297256705070335	-0.2189624389777951
ACCCTTTGACC					-0.18786713128377816	-1.551042845259502	-2.314604894226087	-1.405256011217217	-2.012223956445142	-0.8053059610328157		0.515416303333929
ACCCTTTGCGC	1.0866996629721148	-0.7825714082104934	-0.0748897608710138	0.36133884842529773	-0.2518946040244599	-1.2273911090629013	-0.16560350203047922	0.5557614025854112	0.09083496022993505	-1.197372813310131	-0.7607992298610938	0.11063439310858207
ACCCTTTGCGT
ACCCTTTGGCG	-1.2219383753789304		-1.8934566870358642		-1.5147329364991249	-0.4538284336692322	-2.067343431991586	-2.7819502159452694	-2.9973291704574323		-3.1949045807878758	-2.915096445828219
ACCCTTTGTCC	-1.7523234341017269	-1.8859955405725692	-0.33913962350485044	-1.456395847131	-1.2108928990702426	-1.6138382114734	-1.2062850346746996	-1.4722120153997278	-0.8400136016292247	-2.278727647736515	-1.3692663246187131	-1.7627781211167834
ACCCTTTTAGC
ACCCTTTTAGT
ACCCTTTTCGC	0.2935441234112958	0.8456258871537243	1.0398527610473463	1.4376602273406613	1.8689686364074714	1.766904299951433	1.054054366943774	1.6191480222078407	0.9171812326419762	1.6943536833149488	1.6846995101210176	1.7816005286231646
ACCCTTTTCGT	-3.1531247343985833	-1.6262753938531678	-2.975164812016692	-1.7706605677555283	-1.50239232115143	-3.060078365192478	-1.7090331341035216	-2.1696209522890615	-2.490608214003109	-1.040574196456036	-2.229530269763348	-3.44538224040137
ACCCTTTTGAC	2.4337953067676676	2.2661689552207482	1.8857081456057123	2.2640665947010903	2.606800362730231	2.097006714392267	2.2747314986533964	2.570773222315167	2.4002688941254937	2.5993427573635945	2.4479697760347694	2.6472953739824217
ACCCTTTTGGA	3.4711394263442297	4.059558415157448	3.0799299743764585	2.9427841328875655	3.2350623403313654	3.528275618395486	3.4287275179622902	3.4723649379629595	3.615072405538403	3.4586034917181188	3.45422433364917	3.71011478782968
ACCGAAAACGT	-1.436080365791973	0.07253343064811786	0.07585626131158148	-1.4453598587716112	-0.09176528435329356	-0.38165653033126334	-0.40201764152562675	0.6193278311044438	-0.263177478545675	-0.9110125819531826	-0.42282491537919253	0.5256059431637624
ACCGAAAATAC	-1.4041898995688458	-1.0402210273326247	-1.2285723511602575	-1.6585174290556945	-0.5257921266780837	-0.7959229928416359	-4.065363489471567	-2.4612442517990822	-0.48350777586300925	-1.1798004023698174	-1.3622927676797456	0.5741027773696153
ACCGAAAGAAT	-1.6096118447927772	-1.9593836792805301	-2.0961914423353183	-0.8595734507973978	-1.481505599885972	-0.572016019106547	-1.1219512715183952	-1.0535087820980336	-1.9735448725383151	-1.0490659638576927	-1.1703164927331584	-1.1738393128609819
ACCGAAAGATC	3.915923361653445	4.16925963693629	3.4582806161421527	3.3187576210791327	3.767291532270598	4.331759264585987	3.859921762876189	4.407672388036192	4.575552704144903	4.6945130537045685	4.515116097257908	4.082706251050552
ACCGAAAGATT		2.6396857662366076	2.141426150276481	2.5670697750768237	1.6893161641099506	1.9950850368188175	0.37200366575704386	4.158296368239018	1.1056797790726518	1.2076673109653513	1.8139608801399476	1.6040390592052995
ACCGAAAGTCC
ACCGAAAGTGA	2.005541343281538	0.2453983380866782	-0.21094773537892597							1.7771792694527655
ACCGAAAGTGC	2.3937618926373814	3.8213654909861092	3.326503796639646	2.8753855286929126	3.783550321519705	3.666408851006589	3.7026918850526904	3.801062832760014	3.611731112347215	3.886470064863576	3.9683958031037823	3.838148998202982
ACCGAAAGTTG	-0.6167498845109555	-2.095609264114042	-0.12682159550004715	-2.162370947022573	-1.1268833427250116	-0.5718405218458247	-0.6470722046836942	-0.3621658288816299	-0.5030326743836436	-0.7616638372567417	-0.014866427186931838	-1.2629717811713792
ACCGAAATAAA	-0.8456150542206601	-0.34659018391918034	-0.7877561390852765	0.008673388422910044	-1.8456271741850865	0.12919253132890163	0.6538980908337351	1.6898485666956045	-0.20554934312563866	-0.1887978029101426	-1.0370072090271425	-0.9474716490107458
ACCGAAATAAC		1.9414347164118748		0.01508904217288611	0.6702743268595439				0.8825312269911115			0.6865203503331112
ACCGAAATACG	1.1146734038813928	0.5604638159492047	1.4521801311438123	0.7909553221750442	0.6622943194679637	0.22960430599398576	1.1646638119662938	0.5984756847389083	0.48780715749553877	0.7503349403401457	0.16527658279964655	1.1173068270375637
ACCGAAATACT	2.8774186189711592	3.251711811135769	-0.33375782385333164	2.825569925512138	3.078426790964965	2.9181119569989806	0.3212537362541679	1.2889995166098158	2.668460487311339	2.5105785455392824	3.159260243919123	3.1987448213233862
ACCGAAATCAA	-0.07314904215594709	1.6405411566983146	0.3610577970047091	1.240132524585244	1.3103833199671577	1.6957072871974956	1.4427175486642467	1.8599993088144704	1.045174970051573	0.7102724224800157	1.0764669092271053	1.5016442872597449
ACCGAAATCAC		1.1277922076744475	0.9041916079388402				-1.0416040475363317			1.5820884511825575		-0.04245674171412134
ACCGAAATCAT	-0.37923761335144124	0.39445080190110865	-1.1975525178404727	0.5200730591843998	0.6169600744573677	-0.5729647518489251	-1.504491583348005	-1.054123223109814	-0.945783415244778	-1.1493050970835987	-1.5757327125700895	-2.915096445828219
ACCGAAATGCG	-0.21903305983987123	0.20484601020293924	-0.6882189132255733	-1.5018116688900989	0.08211162193176653		-0.8088477683435373	-1.7932254053108838	-1.052732978299874	0.27928916916929064		-1.5484106761257632
ACCGAAATGGC
ACCGAAATGGG
ACCGAAATTCC	1.7863588188262913	3.1876980576598957	2.0901224711022235	1.4047353523627875	0.8271399848142953	1.5871646035322697	2.1243079734434986	2.176807757450303	2.349877738391777	3.0431412941849083	2.655148399472504	3.525087852362756
ACCGAACATAG		-1.2699426134722798	-1.0080730437303826		-2.9060979265157045	-1.5940144225790374	-2.764194128509923	-1.720103828310789	-4.170296226688973	-3.0008174316834446	-1.3276916744322431	-4.2847026783212545
ACCGAACATCA
ACCGAACCTAG	1.9238992271027415	2.125843345667063	2.2298770911012773	2.174152340333215	2.1690506324233696	1.7606861429706038	1.9376666713348658	1.3688484100396756	1.3392518019685051	1.902021041186325	1.9880865237789411	1.5105180724193452
ACCGAACCTGG	-0.45304829003564784	-1.2586167629595115	-1.0744815085522725	-2.0878781120257632	-2.247996967892371	-0.985042906556691	-2.079691847011166	-0.9347082442343994	-1.1811417789818142	-1.6078926542508902	-0.06884150032455598	-0.9266372062897212
ACCGAACGACT	3.7568193962538303	4.273206579198117	3.685744943728212	3.1482723739056766	3.7056475588168163	3.847915812340124	3.8046439096180933	3.844966207965183	3.8611362354191994	4.301646518252574	4.152671437646563	3.9725403101711705
ACCGAACGATC	0.04692226288020418	-0.26112187393613245	0.9670147045297531	-0.12393275577674508	0.7103832341517721	-0.2613528698208988	-0.519036503222286	0.055282089142090374	1.011583168670635	0.5880488442133414	0.7005472315030771	0.25240975675294025
ACCGAACGCGT	3.548593287625686	1.82034688212405	2.4024912011961583	2.685294914177282	1.9064654401230265	1.769779729075393	2.6511341340047916	2.4048004164176118	2.7033447975624445	2.491913959625167	2.843473788510213	2.07547360556373
ACCGAACGGTC		0.2140254863903662	-0.6735931336836395		0.8838744376004145				-0.3904555658477637		-0.7414698256613962
ACCGAACGTAA
ACCGAACGTAT	-0.4182429699743464	0.016038266831945907	0.35210857074542323	0.4062627036355564	0.30872954796571617	-0.2950359905251703	-1.0010690474521426	0.24942245730578147	-0.16829944088772708	-0.4337116643154215	-0.06684530810087634	0.5287804352105304
ACCGAACGTCC
ACCGAACGTGC		-2.8229762233471276	0.5409425499030415	-1.7552131935385689		0.5146636314108317	-1.3173867907797268	-3.4038697161755227		-1.9687184448783466	-2.8169674210537416	-1.7275730037235586
ACCGAACGTTG	-1.5102166453454302	-1.3021196179134031	-0.6024712911914404	-2.2698201447144704	-1.300098761179006	-1.314420926112254	-0.2487616424908022	-0.6014544148232701	-0.591291398567643	-1.8450212414452822	-2.442030584239019	-0.6822249962777169
ACCGAACGTTT	0.6655159734406836	-1.794442691171418	-0.001372874419001376	0.8817833467822487	0.34946818321036904	1.6409193617590987	1.409308944450044	0.9138418741153468	0.81294083295094	-0.22143606169866067	1.6628305547167261	-1.3465628279612292
ACCGAACTAAA	-1.354728937506797	-0.9228112966129142	-0.7953466345141259				-1.942912041650267	-1.155734502284928		-2.9313835419086907
ACCGAACTAAC	-1.4107482801606726	-0.6901876725195356	-3.2560675766557066	-0.8478946162596978	-3.231833369980798	-1.9105275072660897	-0.7261689953910052	-3.193552677174598	-2.9279748546065374	-1.8350456342188661	-3.871594005337679	-2.4859289435078855
ACCGAACTAAT		-1.6212809859986936	-0.907695514747612	-0.6442970927569972	-1.1977073776209852	-0.05679437691324587	-0.21070018598160498	-1.011438993897383	-0.8657397642944474	0.25824659053213833		0.720307821880933
ACCGAACTAGG	-2.0695506785706637	-0.49092622237692923	-1.413955637863557	-0.6204933636767209	-1.1451369217063605	-0.07590361144875823	0.07679045776379873	-0.06178380915675663	-1.7970582132382553	-1.1607884913682531	-1.0395638127154492	-1.9483692847358764
ACCGAACTCGC	3.4038291406665864	3.7797543981731363	3.0967793047113807	3.3136802170205133	3.264366669879353	3.094408967367043	3.030510801040407	3.625302417062534	3.5007533924547247	3.2045784338739742	3.5974825733313125	3.6424602582489687
ACCGAACTCTT		-2.988122197275638			-2.3107856562658693	-1.7007591810147071	-0.2329481543056532	-2.6546121401181564	-2.3388039723393352	-1.7145603987534948	-2.0287763834925134	-2.63246014954232
ACCGAAGCTGT	-0.5318458220955419	-3.4502617502103816	0.00010345767523267657	-1.263438956481044	-0.9066583572701084	-0.9906155932920581	0.27560471572517053	0.10892458013746294	-0.07442026709142453	-0.686508513468245	-1.548285135207488	-1.314995052838358
ACCGAAGGTGA	0.5059409940761181	1.9087548491716413	1.4633089836278048	1.6773503681529227	2.306030567624368	1.2183140215821615	2.4201386996202205	2.332550443244117	1.8687183875431954	1.9806727243973397	1.4419765343488873	1.4513688617080136
ACCGAAGGTTC	2.8845614701448263	2.9623891497371644	3.059702707660056	2.993638389480432	3.34239699552063	3.6090875026590807	3.4368318875638426	3.850406812063456	3.8724510359123374	3.5216424713360595	3.6956977459184706	3.7393209133813023
ACCGAAGGTTT
ACCGAAGTGAA	0.19557359798259547	0.6458667354025169	1.6251458474494598	1.0631707233180985	-1.1251809530001515	-0.4692329133348429	1.3688950242462028	1.6156240452744457	-0.024549063232824797	1.0622541312922338	0.2717009323387875	1.1485216133306373
ACCGAAGTTAC	-2.4284015073587444	-2.189277468277948	-1.6917674670318827	-0.6100493844682431	-2.3180662278939552	-1.4958370005166934	-1.6175886019466696	-2.5475519326624467	-2.0668400465071737	-1.752906709611767	-1.387380303273228	-1.7690016538075215
ACCGAATAAAA	0.6229349702468294	0.5349056782429996	-1.4348553721827197	0.3052252595552477	0.770484163719296	-0.042047814706467214	0.5033065126303405	-0.9036475121804942	0.27291554629526876	-0.1298930690789498	0.36943762842033023	-1.0357881747076563
ACCGAATAAAC		1.3682876163219593							-0.12067525658674975		0.7077219311828905
ACCGAATAAAT	-1.1922996327683018	0.36819231670622204	0.17899140459388815		-1.1564525501940957	-1.0973703389054286		-1.8287296783380642	-0.9106232131473494	-0.8797250330777096	-2.0963208511455043	-2.185495138916036
ACCGAATAACA	-0.8000346574680958	0.61857741422243	0.03368583372938768	-0.9611461680438405	-0.11193466613807884	-0.007205875505989982	-1.494111314724354	-0.7980611610688894	-0.23729656190876183	-0.10282558449203995	0.8606052167232662	-0.046156580432473115
ACCGAATAACG	4.074058290970834	3.9403154742215825	3.8205741912396407	3.2961987742549304	3.9012836482744118	3.999332164456567	3.556469344843729	4.180547221969768	4.153862059305133	3.9904115264021525	3.982986236153566	4.232793810956462
ACCGAATAAGC	-2.390892536105776	-1.4548643053651291	-1.2735469837275228	-1.115798750886929	-1.4787167202120963	-0.9217169932986812	-1.9947111280062046	-1.2523531289666805	-1.9490335176239277	-0.3461809842416781	-2.2694559689110396	-1.9904126047041462
ACCGAATAAGG	-1.51906833995615	-1.7872984821691136	-0.47652222888755486	-0.5882217720070751	-0.6572683510339424	-0.9091388812049853		-3.4702934904678115	-1.664690864884437	-3.0803795167001913	-2.146855248246144	-1.46256074500181
ACCGAATAAGT	-0.7140411694052252	-0.05159776285707721	-1.5336119270468933	-0.8124259729037472	-0.8922543063255345	-0.713360249298672	-1.7987313452401932	-0.5381321389982109	0.17371056870015833	-1.1139265005015464	-0.8529546438696617	-1.0399532296466127
ACCGAATCGAC	0.026576248144529968	-0.9345198483612828	-1.0744815085522725	-1.4050991326816575	-2.7321298124635374	0.4643434571329756	-2.6912246460609883	-1.8623667261113626	-2.0610446545406917	-0.8067360573934274	-1.55075367749392	-2.7705644402175404
ACCGAATCGGC
ACCGAATCGTC			-0.2867079494852298	-0.576733669480563		-1.2161848032739366
ACCGAATCTTG	-0.19995093257651705	-0.6024712911914404	-0.6735931336836395	-0.20423502102033816	0.06144589407300081	-0.07544637303909828	-0.21949158719371906	-0.04404027501656762	0.5828880525625048	0.15280094920150755	-0.1865128425207463	0.0049202031370012556
ACCGAATGCGG
ACCGAATGGCT	1.5345948853753217	0.9117175627129342	1.2354513683402184	1.5351569875434006	1.2911709156632476	1.0445968606527216	1.735781906585899	0.9879562987777096	1.0927557578387492	1.4014663716323132	1.1619562115478466	1.0713876341737432
ACCGAATGGGG	-0.603643847281917	-0.6683762692794265	-1.387435764803022	-1.1826228867134418	-0.23005576332390987	-1.073388031673027	-0.7412446544310235	-0.9419976185543953	-1.5168437330879676	-1.952192219401974	-0.8215979451433939	-2.0706659917250954
ACCGAATTACG
ACCGAATTACT
ACCGAATTATT	1.3396651300894789	2.7773327083235824	1.8741633531683355	1.8040514183382295	2.4633542778710678	2.73545131333468	2.4452534224628244	2.7140148853752972	2.4009996874978943	2.0609537885278404	2.587201806475888	1.870003684974635
ACCGAATTCGA	-0.8115862128855719						-1.504491583348005			-1.341465634683727
ACCGAATTCGC	-2.0498712190936286	-1.6080770677063325	-0.870138888212041	-2.55818079232469		-1.7180258228372418	-0.7878189291603607	-2.391403562125337	-3.5524481155325476	-0.7346728048418089	-2.0963208511455043
ACCGAATTCTC	-0.9139053783879924	-1.666913743426294	-2.654033159627654	-0.5548978188744218	-2.01710596381423	-0.9172157080178622	-2.309625802150976	-0.7155303710638989	-0.5252848445641146	0.7669349375180831	-0.8298643778465817	-2.2262269767266756
ACCGAATTGAA
ACCGAATTGAG	1.7837635300935963	1.7077086047376462	1.321759240112592	1.4148822678279824	1.4684968431664123	1.7099939623853988	1.2357258224101118	1.4327587919886275	1.4754002132172832	1.6809356663715012	1.9044326130212619	1.4274077895492805
ACCGAATTGAT		0.32446287095347576		-0.19504801596863186		-0.7844472617454658	-1.7053259931856017	-2.4357059668944094	-2.8046555436388467	0.2574005435406658	-1.8873890935368
ACCGAATTGGA	-1.5812474363511866	-1.1268833427250116	-1.4400006168131467	-1.1849960680306686	-0.7033464339772012	0.12866001026130872	-2.358607661614201	0.5826553927072018	0.17579619804495897	0.5512045683744926	-0.637884521784077	-2.597044276136009
ACCGACAAATA	-0.4764762791923583	-0.4792524949581587	-0.6832220987961602	-0.9015255922260552	-0.7389675034310743	0.15391979379158957	-0.2181317572885757	-0.09477822790107143	-1.049149740406243	-0.5529140809937118	0.13674664125624	0.43771679484388776
ACCGACAAATC	-0.5385195214793	-1.1651881570993943	-1.73803684145854	0.365021087859063	-1.268056619657444	0.07243210508925348	-1.5880236677374846	-0.8063672123032476	-0.984975794184617	-0.5205659975808191	-2.037752009924612	-2.357745111379947
ACCGACAATTG	-0.10603789231918415	-1.845615794443831	-0.3318634583983891	-1.6967849218924222		-1.8138670305613207		-3.936651603135503	-0.7629574059270118	-2.2423441188354425	-3.633959299013075	-2.6688988021778375
ACCGACACCAT	0.15892832271629506	0.36199727128599496	0.02808609027926129	0.02726821470395017	0.4640211514719674	0.009910779719720412	0.2674386313314903	0.2832289247234494	0.06975377188026698	0.5016656277270434	0.9065208370769113	0.6130985880628175
ACCGACACTAT	0.2017602960593415	0.3791562133688163	-0.001705273745461089	0.7153314946141803	0.6145308200071193	1.0570790742329497	0.5998783563029177	0.8508008103101571	0.8098339266450257	0.7404683857046278	0.7048108787576695	0.9425313969649691
ACCGACAGTCG	-1.6583448857893563	-2.287169048698528	0.009130848854095633	0.008859102955479148	0.18140350819277604	-0.17470757187468702	0.010891974694762477	-2.882676089435791	-2.8202548940695245	-1.3879438829321575	-2.1098256879696646	-1.989568819724677
ACCGACAGTTG	2.0846712153802556	2.370320107427199	2.2010406814648182	2.8575498159507142	1.9834015093345323	1.8013988329135613	2.5741357999492487	1.7515628504213376	2.8902759540952605	2.0197404076502647	1.8658539929333173	1.7186897290635066
ACCGACATAAA	-1.0363876487293049	0.26570137068409605	-3.585539647337331	-1.5550814749908366	-1.9608657898586956	-0.7266550328571876	-2.081470451017168	-1.3864900978488521	-3.2794517553103177	-0.877679591456323	-3.4375075921094105	-2.954069915482767
ACCGACATAAG	-0.51113210226176	-0.1669859344206143	0.7622103890232537	-0.37535803533693085	0.6108869867680499	0.27968871101668563	0.9047221287809434	0.24842271079837797	0.12856105919970673	0.2447433256431116	0.8202686059762794	0.3974691420173007
ACCGACATAAT	-0.23511655606100054	0.09640606562167246	-0.12294136276229312	-0.2306852000861308	-1.2652361279796747	-1.541324782952687	-0.6819957259905673	-1.9813404904731187	-1.6751582555269966	-0.3374095130419396	1.0946771508868631	-0.02515751466650386
ACCGACATAGA	-1.6092426495701944	0.9344113692897298	-0.8478946162596978		0.1888829728071666	-4.077731307523812	-1.463201676380211	-1.2828966066083662	-0.5300060121112709	-0.539306201747984	-2.0493487106745016	-0.8627940232638135
ACCGACATATA	-2.810240887960384	-2.5029294195297194	-1.9003045770782796	-3.6363956383252933	-1.279544412890105		-1.5330845943365976	-3.133804174637767	-3.641545736584645	-4.754097199167567	-2.291133250356236	-2.6364398741459016
ACCGACATGCT	-1.8040669093920985	-0.4227324677250974	-1.7417408173450013		-0.32320136074306244	-1.3197415841308393		-0.6296979064255207		-1.7145603987534948	-0.7567900221822051
ACCGACCATGC
ACCGACCCAAT	-1.4277471206446453	-1.5525200278254425	-0.957962582329554	-2.9138501078946315	-1.296767462722757	-1.1199908526042759	-4.3993739279174084	-0.7428027149167383	-2.2874814874726623	-0.40558890683393756	-2.3935776973108545	-0.9519659815936162
ACCGACCCATG
ACCGACCCGAT	3.0027418237356023	0.8616250453146116	2.4218475079590855	0.41974614131308824	2.5802878897272117	1.2455006169594616		3.0303058437518153	1.9165119758010614	3.425125359544627	4.125607982715494	3.701368762390642
ACCGACCCGTC	0.11871412224840133	1.2188274778776098	0.042002359833115656	0.39808523670724894	0.0572307887241136	0.17047528095757056	0.27164410557018415	1.061515512013698	0.2674144197399207	0.6097864465109355	1.1014727654392302	1.1273817167651177
ACCGACCCGTT	-0.9017073832686656	-0.9229030125422888	-2.912221246850779	-1.9694256044510932	-1.6329287041010525	-1.1928390775202955	-1.7806656564207408	-0.6187414974731333	-2.0671519391881863	-0.983153161282235	-1.0624790225283025	-2.241557872341326
ACCGACCGCTG	-1.9651641026973101	-2.0881974720466583	-0.4972591632855951		-2.486864755516295	-0.803486064469258	-0.49929358643655913	-1.0721318029781655	-2.088917965941499	-0.24183761829267122	-1.4160960939498735	-2.143076621106044
ACCGACCGCTT	0.14481922919811877	2.114926180393382	0.03601182894020468	0.4864834872257908	-0.24452176368044068	0.24114926200291467	0.3267701568845271	0.21862961465580302	-2.025355017249949	0.9341086401903868	-0.03886420995057425	-0.43495160008748607
ACCGACCGGCT	0.9242491655375716	1.4525197495394087	-0.00034560615587780896	0.03442552364122018	1.4632372705051564	-0.11774266057847849	0.5161581310422728	1.1897811916155092	0.980286568395761	0.24160182600871902	0.5801573288671419	0.12358446683099329
ACCGACCGTAC	2.6299150722378877	2.4718699041346657	2.535111083354412	2.5235377341843925	2.393851405794217	2.3653401520644657	2.2450869973046306	2.1243796668437747	2.6803236356149633	2.6699416428868328	2.751867578729369	3.070711847152109
ACCGACCGTAT	1.1111299611380432	1.4020944735667256	1.915034322613619	1.554527681770872	1.9488940179591552	1.58423933435547	2.4579242206970604	2.6776172893067822	2.402767342238065	2.263391225937141	2.0311659337443198	2.370018627302262
ACCGACCGTCG
ACCGACCGTGG	1.2837861883990664	1.2643036990570662	0.8064803728458468	1.8094447906510716	1.2591369854555814	1.149933142140832	1.4197976251946862	1.0590198558895174	1.429214295711354	1.1815976909125678	1.3431424928937086	1.5747776096355324
ACCGACCGTTA	-2.4000525129702295	2.08706873895196	0.45992759042314285	-2.4539910561579905	-3.2688533886243394	-0.7470928360935155	-1.6011641023380883	-1.216549302304119	0.23663082228042773	-0.002734215988028347	-1.0031712253168596	-2.013292435757052
ACCGACCGTTG	0.03281381061696298	-0.21284554319439256	0.5289214845262659	0.4491255543929789	0.8453966666554685	0.5005815878099572	-0.245991403601044	0.25098699748164505	0.06004119816994171	-0.7790075071366488	0.19609926976417524	0.6527615998397424
ACCGACGAACT	-1.0023943494965177	-2.1037168110073075	-0.4722655055474281	-1.5259214285312053	-0.8122189013414479	-1.563136835972525	-0.8165556803121382	-0.521560521256082	-1.3030201617578445	-1.830021197811259	-0.8593068887509715	-0.7478855289409201
ACCGACGAATA	3.49434309666715	4.127542326963159	3.3381412001218376	3.135928023785231	3.393068717216415	3.435691929958542	3.3652051857006087	3.671927170098508	3.6658189980674885	3.4635322547210308	3.4600701531481843	3.4022722490226633
ACCGACGACTG	3.2716724959484687	4.60169529271862	3.5218821543769425	2.933210694052925	3.532491777324733	3.153077111773468	3.6914520802091517	3.7058294960661793	3.5111345846192066	3.585515209719476	3.995487615918965	2.8028215018039635
ACCGACGATAA	3.190608974247338	4.087023155410696	3.619267770848632	3.145769515166654	3.730714321113267	3.5425430963188056	3.50688110588685	4.131341665259226	3.7940017793629814	3.7315801471507326	3.3617670816538756	3.6458888360193438
ACCGACGATCC
ACCGACGATGC	-2.075665814183832	-2.306317123448661	-1.9724622023637803	-2.421799918261186		-0.05085979258960582	-0.7467357615693485	0.01551194662161389	-0.4986760243383741	-0.4432397692983063	-2.197396159378918	-0.7536822481801702
ACCGACGATTG
ACCGACGATTT	1.528600066528801	-1.6212809859986936	1.1292162180705074	-1.6354439737460325	0.29798371041534116	-0.9763710840238273	0.1880856972035255	-0.322525639562535	0.8843996414557797	-0.25825530711438066	-0.5034455110805464	-0.33495929511266037
ACCGACGCATG
ACCGACGCTAG
ACCGACGCTCC
ACCGACGCTGA
ACCGACGCTGC
ACCGACGCTTG
ACCGACGGAAT	1.1819157268255933	-0.8646027600559978	-0.3170778435505954	-0.24632889411922973	0.39687509933790927	0.6175245804921251	1.029717523666725	0.8778136905149236	-0.5563495540280853	-0.23036578760874604	0.2102803691295967	-0.3956162612596638
ACCGACGGCAT	0.08827617432623115	-0.6672250410788946	-2.7483914466845785	0.5021008570308546	-2.0320811571424358	-0.14912092966361842	-2.6902017771903695		-0.9987462362767351	0.999832750637386	-0.20190325782774568	-1.1722091671231967
ACCGACGGCTG	4.038017541744364	4.2423398301495	4.030711993000553	3.7427950143030846	4.1328277102478665	4.134297621211589	3.936179991530506	4.32557510342679	4.331247466110167	4.226913908595673	4.508962221126533	4.389533426400448
ACCGACGGCTT
ACCGACGGTAA
ACCGACGGTAC	3.681922368913643	4.1718621599126475	3.3155481827547857	3.442234817951336	3.764794485370249	3.482217428534399	3.2588368914120855	3.769047457690341	3.9996759453868673	4.225477965790101	3.8570565188881942	4.1263695248485455
ACCGACGGTAT	-1.4674608964770064	-1.5968388713482433	-1.4450389286136625	-0.429010484005288	-1.8191114651500901	-2.205066854973382	-0.9635827876849762	-0.2712642800429595	-0.9089804333066711	-0.7532422813387786	-2.0474930658433075	-1.3557708867175498
ACCGACGGTCA	0.22685130988418326	0.74640162861792	0.9496361421722538	0.030395483560614705	1.420185822099329	1.6758623616040786	0.42820605472892465	0.334154986874228	0.6936874347979204	0.16123792452552135	0.5617756776996871	-0.14646006933627023
ACCGACGGTCC
ACCGACGGTGG	-2.2804470428923973	-1.3540277577092068	-1.739931063797915	-1.3220354445439326	-1.7754430969582113	-2.476099619736336	-1.3117283657659167	-1.4643763253554187	-0.5468856336483525	-1.8326097551808687	-1.9552977459039054	-1.0890037270789843
ACCGACGTAAC	0.735183200562179	-2.6464163080352145	-1.8634321637239042	-0.5453457851297675		0.2206795564345272	1.5679326132662181	-2.2347696959215004	0.36425014132104216	0.6217004873720535	0.5878606938295755	-0.15493116313266422
ACCGACGTAAG	-1.1515753394396873	-1.0571879032185094	-1.9967817379906325	-1.3111861377586822	-0.9610024698552252	-1.4811647866771465	-0.30767158175689374	-0.3397696273501772	-1.1942777520793644	-0.9618040356904376	-0.7475182612354202	-1.4809642346389171
ACCGACGTACC
ACCGACGTACT		0.08645517494371446							1.8595674918285345		-0.3165989083286434
ACCGACGTAGT	-1.1842499942848443	-0.6954741118418172	-0.5686539747868629	-1.518877131314967	-0.9128847125662011	-1.6254655497237407	-1.208758558390393	-0.6811728113925258	-1.7263004555170356	-0.9610919708757496	-0.6730834974876715	-1.5818360412018746
ACCGACGTATC	-0.48979702586283597	-0.22143606169866067	0.818814041121771	-0.31651461499721384	1.0421371998961204	0.05617532508459775	0.07860387193050028	0.7187594855834855	-0.07941178597099237	-0.008989803964540818	-0.41387481160296097	1.2262145380058582
ACCGACGTCAA
ACCGACGTCAC	-1.2116689774605718	-0.2702077865244046	-1.7568725582854154	-1.1707916807641507	-1.102647597631224	-3.0651746227158654	-0.984288369788748	-0.39010065721350573	-1.483192577599875	-0.9118125183257472	-1.5884938306659828	-0.06624354794134812
ACCGACGTCGA	1.0523199430135606			0.1383727353344874	0.7604527549505707						0.6042470847143415	-1.0440602571795943
ACCGACGTGAA	1.6214175026456308	1.877396008984774	1.8245970693361244	1.482765725166417	1.4264363785064507	0.07073132689727264	1.1523274310411797	1.2887389201034545	0.9641506932800482	1.4555216614369966	1.1681126955136454	1.9806727243973397
ACCGACGTGAT	-1.5239955941532453	0.3424447404097197	-0.501555649008025	-2.4481109840426742	-0.4722224318177082	-0.10933908661823573	-1.7801880475088006	-2.117614920116798	-2.585337432011356	-1.7459011849671777	-1.7558469147050217	-1.9749005678971503
ACCGACGTGCT	1.882013852687104	2.064654768686029	0.7538444423197266	0.3561737052006207	0.7926012156144809	1.0793499104915256	-0.1476771704833413	1.9707886975571738	1.9089120121077465	0.8373418057436323	1.4373030427650526	1.2439370137995611
ACCGACGTTAT		-2.9372113968071947			0.5622131157959108		-1.4508580237215127	-0.06968848114309541	-0.1306358974824942		-0.9402571865890971	-1.3278021072847264
ACCGACGTTTA
ACCGACGTTTG	2.4695420943972217	3.5736119783525786	3.69130848364051	3.086248681648079	2.993876048984277	2.900162715726662	3.0902023729234345	2.9613298300316977	3.707233601773518	3.7384723105673525	4.155000282576147	3.0613123956455506
ACCGACTAAAA	-1.3124049099368762	-0.8302298839416395	-0.7788946841265578	-1.473549087514283	-0.8505771154753168	-0.4264691028644021	-0.30117258334820085	0.11362689183151699	-1.0384521807607945	-0.7717558170691402	-0.90670820841343	-0.7907138598559644
ACCGACTAAAC	-1.0150051377516112	-1.743639432595974	-1.138183434287127	-1.2402958573050162	-1.0864609346972678	-0.5584824266611442	-1.2591828800534068	-0.9371265937705998	-1.8527295938680632	-2.1716228982899177	-0.2531355192716007	-1.3008289936897384
ACCGACTAAAG	0.6590420158303705	3.2181584552782083	2.5140975664620506	0.03442552364122018	1.5152721617098976	2.1407499393741944	2.513478587945055	2.057226484914129	0.845000111542905	2.7011563600630297	2.978900429427366	2.2563831957135716
ACCGACTAACC	-0.04390041363878853	-0.8111113332683576	-2.0361356185596504	-0.5276936679244776	1.3038402778466442	1.3872063703224977	1.419922390879451	-0.6316825947848699	0.4015131582580394	0.8641194356517516	0.16732948283867236	-0.8562173347393399
ACCGACTAATA	0.3856428841359445	-2.4549346075927727	-1.7823025276046993	-1.4811647866771465		-1.3842705894387108	1.5220777459094423				-1.7404210562573539
ACCGACTAATG	0.7183079440986754	0.5703796461864888	-0.1965390396808057		-0.12415177198117021		0.49173018064614565			0.4769065891084197	2.1468228076170055	0.446815376188733
ACCGACTATAT	-2.2986254069823775	-2.283364054123735	-1.4985095479431376	-1.4066353787409118	-2.0620375567786535	-1.7792263105175898	-1.5268660336107287	-2.095317329890563	-2.037309789644572	-1.9823489393203202	-1.629857918523232	-1.3441803381834037
ACCGACTATCG	-0.2273519796346278	-1.106001090724723	-0.3493927874265009	-0.8013396877592681	-0.9235073995891742	-0.9578583088750303	-0.20425651120512187	0.5024276557050128	-0.4428332510304067	-0.29578010762449886	-0.5349103273424822	-0.2840231152260888
ACCGACTATGC	0.32983582204074335	-0.25461989758046727	-0.6991522290337667		0.9494484009820449			-1.7438049135101297		-1.141806837044175	-0.8054656915346873	0.5334773879918498
ACCGACTGAAC	-1.8476677577421607	-2.3903180957259544	-1.1626404870375322	-1.5000656254418843	-1.7352945097472554	-2.538527816817045	-1.9550816642947186	-1.228873551531153	-1.7209062447833154	-0.6971577123901601	-1.8411249831658416	-1.0878898652047047
ACCGACTGGGC
ACCGACTGGTC	-0.8738727654295041	-0.9352858733010856	-1.4907973344860703	-0.20060162593674521	-1.1838516866917865	-2.836479989087922	-0.4579096153698914	-1.2581780560616438	-0.3284145395869377	-2.0749535956848013	-1.0111958927491644	-1.4667289798784395
ACCGACTTATA
ACCGACTTATC	0.8336921633859752		-0.76755148744318	-2.2107587712304713	-1.8100233168287556	-1.1563625682801995	-1.9186203154995711	1.0487023813611587		-2.0779396076758494	-0.004530477056692554	-0.40652004508575884
ACCGACTTATG
ACCGACTTCGA	1.0434338183093688	1.1018882420062126	1.125619005777465	-0.09309485005054423	0.9208173127647985	0.8718113681457766	0.6783817368876551	1.2297173349666284	1.1661342624030344	0.18054434314741571	0.7274778009572437	0.9412465747366522
ACCGACTTCTA	1.1421020985347645	1.090912751839431	1.3101524769604154	1.4589997205875125	1.0719009047779566	0.5820132924271078	0.9497848944684639	0.720503948735995	1.4107284776881297	1.132695126202911	1.4730087649982178	1.2954301870506943
ACCGACTTGCG
ACCGATAAAAC		-1.8514084683663177	-2.6247400498186653	-2.164590635716055	-2.051300266808293	-1.1352367071985754	-2.612516398179928	-1.3198277188517198	-1.8453074117541057	-1.8792977232273238	-3.476439130651426	-1.0440602571795943
ACCGATAAACA
ACCGATAAACT	-0.7759690997493282	-3.5787356014612097	-1.2739242705942457		-2.9947917340627206	-1.5147329364991249	-0.863021501368395	-1.2393928327456722	0.4757835356130591	-1.9786067674343493	-1.1808529252783695	0.11920021850113442
ACCGATAAAGA	-1.1137400901687593	-2.7349979305315677	-2.1873764598042915	-0.7796543341483843	-1.3684250231028277	-0.7660545885833652		-1.8287296783380642	0.06068022437326418	-1.2400059176844958	-0.19762815284324628	-0.21549803008306279
ACCGATAAAGT	-0.04249017826013707	-1.0522331058754124	-0.9452554939537016	-1.5053377740386733	-0.8029477021353939	-1.3591759413538524	-1.7555761346737586	-1.7853471754603916	-0.501555649008025	-0.3493927874265009	-0.6801812123627912	-0.8864616917706764
ACCGATAAATA
ACCGATAACAA	1.4190128335120953	1.309628765135254	0.9302505657061381	0.9341086401903868	1.585703718180927	1.4793760504821976	1.6282682996377031	1.9195808641450434	2.1302645902206074	1.4739151177938605	1.6035207204432622	1.4440419343721007
ACCGATAACAG	-2.1197596223684645	-1.1894885985945316	-1.3694154084370413	-2.470894079813805	-1.298922516571596	-0.9683018410546483	-2.2296110061146064	-1.5152778889932623	-1.636727910664568	-1.344975098490395	-1.2894750821211691	-1.1338260896452779
ACCGATAACCC	1.7236121398428923	4.198265993128722	2.1631188115935385	3.0027418237356023	2.297640863557842	0.7726463922442782	2.305350504432834	2.083007590661704	2.7986265427965518	2.9366420228519856	3.689507841619345	1.0506504828146122
ACCGATAACGC	2.753230321414559	2.8604073506649725	2.062604457107011	1.3292061244941797	2.20256966888276	2.037920334494222	2.294807337175477	3.2348070564948586	2.2619282598169934	1.7877690176084364	1.2583927908411299	2.3968257909484563
ACCGATAAGCA	0.7497685045952903	1.005100689422212	0.952259639810073	1.7783391383470037	0.8089611648978932	0.7587294117700186	1.173419994500494	0.8668578327004323	1.1935523309603744	1.3847791869652708	0.7232429216915478	1.6287650225967194
ACCGATAAGGG
ACCGATAAGTA	3.8238112643946907	4.735768085073437	3.452383323473697	2.8786432128050166	3.119604154555748	3.927611632118545	2.746599836625061	3.872699000807424	3.8427241935635252	3.3089666140658367	3.904622276693297	3.921555296087067
ACCGATAAGTG
ACCGATACATG	2.645241056763203	3.5795247805084416	2.8816655450945565	2.782932126455577	2.507117838000582	2.741869239335328	1.9313604357956375	1.9841430405498075	2.7373804095770935	2.8030397568335848	2.4810228816186854	2.888625389309093
ACCGATACCAA	3.8959029700024117	4.267845893599733	3.5167585853759733	3.473463012370011	3.544232870148844	4.11044757930674	3.8374847381511628	4.109966212429357	4.203307450659879	4.126551362216902	4.151765540827912	4.928909077068499
ACCGATACTTA	-1.5584681119922337	-1.7291262559734166	-1.565663461344266	-0.27299912332394266	-1.9729033775165596	-0.4995502232872375	-1.3645076564488006	-1.8267144184044124	-1.569871139143863	-0.31998496916378955	-0.6509330393956311	-0.7131471495333247
ACCGATAGAGG	1.5999691708251467	0.8720795207531897	1.3339070495454288	0.8734099815686246	1.724315537084367	1.4427175486642467	1.395022917995466	0.802753737052717	0.4274350651435761	2.403829185759317	1.8675789254250166	1.193462572248149
ACCGATAGCTT	0.2813001368964206	0.5438444067169325	1.01281081874307	-0.3822286072309405	1.3932027527290682	-0.039035690997512675	0.04687138739032428	1.0782184524863674	0.7304838389169802	0.19263263212725681	1.4815828978795464	0.7403379482623446
ACCGATAGTAG	-1.452884106715306	-0.2500461113024525	0.4642520574117274	-0.01231407744513452	-0.37182648365616355	-0.8432910122350242	-0.3087849273034446	-1.1680680647937094	0.024004145960276797	-0.4896197544998646	0.1374916454198493	-1.1948406178575626
ACCGATAGTCA	-0.8876463354110999	-1.3390115497476778	0.3261638537218987	-0.2298333892227565	-1.0166952798726532	-0.32494050410487874	-0.31839595522810865	-0.7005502492614278	-0.8701522183039706	-0.023624084604694562	-0.2661496041967499	-0.37923761335144124
ACCGATAGTCG	0.9225433209346404	0.8113110090017498	0.5113198416134166	-0.08714768429158608	1.310237866661958	1.5631781913603042	1.6310984179742183	1.4993347670874655	0.6450291864033558	0.9659983073207666	1.4286186836820522	0.6856229346747561
ACCGATAGTGC	-1.8141784913267942	-1.4401059083373449	-0.3091851830367063	0.7205646467045518	-2.165946451729571	-3.3897484822312633	-0.8214552250068143	-0.6381424198799964	-2.9196760323545674	-1.4796421533107702	-1.4682764993825537	-0.7076723563223295
ACCGATAGTTC	1.6737561100897553	2.5598556720189785	1.958624211038897	2.132254982966891	2.5861955009008653	2.570003110431838	2.971199311380676	3.357396013045493	2.7079487793199575	2.675937657851428	2.742190063264168	2.861523642672715
ACCGATATACC	1.9139305650701113	2.1138959253287477	1.9645986431627334	1.766447820124464	2.0106204231670293	2.56610924172776	2.0160388852902655	2.305261189320087	2.2027082552068253	2.2070151673928033	2.2194778157591286	2.3400635806765995
ACCGATATACT	-0.9639702486100825	-2.116705949210966	-0.26629635168870797	-0.499442352048745	-1.1620656318949123	-1.1632647672691812	-0.6315726861759917	-0.5932804940310277	-0.2311931255803249	-1.118316939277367	-1.2951191233798418	-0.1596668773101473
ACCGATATAGA
ACCGATATGCC	-0.8907300541172646	-0.7103155677541114	-1.1371550558369716	-0.970567429732568	-0.9239184588993165	-1.2203684514588986	-1.4188116612463177	-0.6552343580545837	-1.1073821435938602	-1.4158125350704154	-1.0672299597243626	-0.8964532078506267
ACCGATATGCG
ACCGATATGGC	-0.44297405326488565	-0.9465806603707881	0.10690468999762125	0.8843415191634246	-1.9055869029344388	-0.5903056425384368	-0.2605159509632359	-0.6845885236850603	-0.04830864064146214	0.13031183362980414	-1.0416960018573969	0.0011878975240212457
ACCGATATGGT
ACCGATATTCC	-0.23681336689855215	0.7392670281517074	0.40373692922870763	0.501696060911189	-0.09629414261060291	-0.9380940844065585	-0.07130988630618533	0.6413445101609554	0.959323022649975	0.51559454150732	0.6132635230124293	-0.03660180720168055
ACCGATATTTA
ACCGATCAAGC			-1.177327614623463	-2.1637827784594372	-2.6976231623324884		-2.3420003522818122		-0.5761904142027933		-1.8740225475961483	-2.1376469979903105
ACCGATCAATA								-0.17533947704189967
ACCGATCAATC	2.256666599480732	1.4718702737377916	0.4948002250846028	0.36509409389063374	1.587327596400211	-0.0313939367638579	-1.0789821896173255	-1.713479653252259		0.16123792452552135	-0.014563199182531869	0.37160627861667117
ACCGATCACCT
ACCGATCATAA	2.557231320892465	2.6726069051178505	3.0650029724175867	3.0221974388956556	3.1345490942879217	2.9721264910724456	3.1903206013036076	3.231249611783852	2.761410488165112	3.0767891012467943	2.9772998477305497	3.3861742045344445
ACCGATCATAC	2.1763837100843895	2.4217060256392586	2.2211193805992346	1.9237802273787485	2.1981250668236307	2.528033786056806	2.2765952260370903	2.617928187656206	2.370754816798548	2.566677995959601	2.4823350131413275	2.37820782984799
ACCGATCATGG
ACCGATCGAAA	1.4985146408444374	1.7525504791245698	0.8464101329884378	0.7445200825264243	0.15246428425358913	-0.06271400847570226	1.3212966216000435	2.209457187851109	0.8202686059762794	0.747604134156377	-0.126006103818854	1.9420687932889205
ACCGATCGAAC	3.735546883107387	4.118182814900693	3.3894736648361206	3.3902845524164107	3.32333939093391	3.370690104553754	3.0376233436894053	3.267751252162723	3.5934482892454884	3.7816029371106823	3.744606332790627	3.8521392283225055
ACCGATCGAAG
ACCGATCGAGG	-1.0870111654069938	-1.4604923031647157	-0.39807903111090787	-0.85262740075547	-1.945177854743789	0.026708121333083683	0.48100956324546945	-0.38913924911901754	1.3457381931414802	0.0548155408474876	-0.9613925881397233	-2.8286381527688014
ACCGATCGATG	0.22327252927367924	1.5271305199994887		-1.2141515753576706	-0.31552866938754476	0.7302110806156984	-1.53085557623611	0.029425919124215216	-0.8657397642944474	0.41220589676532726	0.6896316065089315	0.08123045451506568
ACCGATCGCGT
ACCGATCGGAG		3.624352789663758				0.7412615446354072	1.189194940426411				1.5903513642200553	1.682400572593082
ACCGATCGGCC	1.7476628162405905	2.2415758694264674	1.9315658202342199	1.6004893330626488	1.8750409704758182	1.9128392563267018	1.540763862608154	2.5104794442728675	1.7874376790080888	2.254679821462505	1.9207876338568142	2.3080083320933675
ACCGATCGGCT		-2.322271630209165	-1.9839969538032378	-2.1181214394996526		-1.8467161067388167		-0.919699740211409	-0.6958042370150022	-0.7396897892680089	-2.3400410006961962	0.8368227258941183
ACCGATCGGGA	1.4499389295938683	1.989536206402316		-1.6354439737460325	-1.3684250231028277	-2.3748097188830877		-1.806585858414931	-2.4685564368900965	-1.0381908920487757
ACCGATCGGGG	1.0390855976809477	2.4094066598059154	1.901360345949134	1.5524928514594831	0.9925790844454214	2.333225958651011	0.5985392272820732	0.3480402266893519	0.845000111542905	0.288413455843516	0.9492382410023779	1.635787763442634
ACCGATCGTCG		-0.9489095478570523		-0.05515489742628652	-1.4079113137215193					-0.830764503913268	0.16661891461910044
ACCGATCGTGA	0.7214974596174302	1.2644146181049967	1.3322728376818072	1.9420687932889205	1.4473910856088381	1.7605340363272088	1.6888776614775451	2.1260379894248005	1.4157315394504006	1.6072868121147554	1.5033775373013312	2.3382485915769418
ACCGATCGTGG	0.36024458295028383	-0.9079300232519051	-1.0508953405745327	-1.145221777308078	-0.3481046821298017	-2.7819502159452694	0.0598621175388717	-0.4323233564229189	0.6849232880371514	-1.3011810228552874	1.307646076039765	0.047684706799142974
ACCGATCGTGT	2.767031532019578	2.201342800607344	2.904812711854387	2.785570705674953	2.7001029301710306	2.5787886296600804	2.297419300837487	2.5436614629305647	2.93638496573101	3.396103372269319	2.265304609111789	2.78515207465175
ACCGATCGTTG
ACCGATCGTTT								-2.5344287697658	-2.0847364032861626
ACCGATCTAGC	1.4603665675920858	-0.012735295411812156	1.3911708137106793	0.49069307098103304	-1.042171897912794	0.3181629655057076	-0.19501159302686666	2.9726017804069174	-1.2486826778909004	1.1679342905882126	0.1973847351514139	1.9954962535869358
ACCGATCTAGG
ACCGATCTATT
ACCGATCTCAC	-1.9129217888327137	-2.641598115871378	-1.3051900957103453		-1.0492214143055072		-1.7854501531735716		-2.029182829242821		-0.6538524981016753
ACCGATCTCGA	-0.3344865217713302	-1.3071646615073746	-0.4857753971511067	-0.8244625388977723	0.10255351961208575	-0.021441514591035826	-1.0509629289014497		0.48256844351193645	0.575868127843207	-1.0682438380501993	-1.6105490676814018
ACCGATCTCGC
ACCGATCTCGG	0.20323946696703135	-2.3955086055181085	-1.8100854092732013	-2.640901518164094	-2.4593971196401423	-1.417371323584838	-1.701214085543378	-2.179435878215722	-2.4303918708967953	-2.3079355985049035	-2.3289790317994234	-1.7289529431646355
ACCGATCTCGT
ACCGATCTCTA	1.7218546924686209	1.6306864508055565	1.5324291321282155	1.3605672966256461	1.445603217820725	1.707784893256439	2.578708839018367	1.9999338429155875	2.348539550188263	2.0118863837882883	2.2292855467358863	2.1353196214527084
ACCGATCTCTC	-0.45484552437065906	-0.058983446137596894	-0.01710871414957073	-0.3583173621714764	0.19900593194204874	-1.635557495780793	-0.5507207100162202	-0.20540818332879918	-0.26104927760042096	-0.006445808725661695	0.526242402649706	-0.1881480160352292
ACCGATGAAGA
ACCGATGAAGC	0.6439464851424996	0.535622683715144	0.3200685682571988	0.9655946792638291	-0.295071569424621	0.943931903238432	1.051924106303485	1.4288947876326967	1.1223932898324944	0.6121014729692081	0.923305293288783	0.8737794214428934
ACCGATGACGA
ACCGATGACGG	0.8236634011356295	-0.8391911884040547	-0.509714255267763	-0.7415307931850034	0.8751800055555551	0.932922656932635	-0.10213721141001832	-2.5931540014802485	-1.4045625154716006	1.524767042171544	-0.5977409884233342	1.740768586752554
ACCGATGACTA	2.9807527407427075	4.075844553532601	3.2809175147931797	3.2391561929484873	3.6520150118847297	3.598165690082064	3.6653219839313813	3.6847357239614524	3.870859473358996	4.08543351103074	3.7326914932745185	3.83145511847712
ACCGATGCGAC	0.3009850975287784	-0.7347624230788501	1.0537417533406586	-0.06973363610726681	-0.09492823695525714	0.8495739841425717	0.6569675681587729	-0.14916244142679794	0.3548651998600456	0.5032684214817779	0.7478325176763715	0.8325100720327522
ACCGATGCGCG	0.4782671290465215	1.4260865446416426		-1.2366959280218348					-0.5668760780535432
ACCGATGCGGG	0.9242491655375716			0.7802700780512378	0.8481344011500146	-0.10059820641608878	1.1887840296827268		0.2335736718319892		1.8890875935973988
ACCGATGCGGT	-0.4751200560937039	-1.3284359284304514	-1.987929588269959	1.4634891813938953	-0.22381881270382922	-1.8990413247758429	0.129372726469391	-3.086252941623355	-1.0004906946346634	-0.46193165129457214	-1.2256377582089277	-2.0851315140821076
ACCGATGCTTC	0.0020328791522087517	0.14722110308610206	0.45820972436830765	-0.412651097759231	0.7120124032092093	0.4382468860964768	0.46390578758582496	0.8325100720327522	0.6782695998330128	-0.5280980548030483	0.5472122116163108	0.43342554097283054
ACCGATGTAAA	0.9592534881466769	1.535378353497946	1.2016359824226075	0.7543222020743189	0.26105126194075584	0.7309787252668944	1.4425268840177532	1.6787212724752463	0.8757696730129867	0.7887546604519174	0.44141135970135154	0.5264042208180951
ACCGATGTACG		-1.5077384054469836	-0.8877312872750766		0.5339652896908151	0.6796975493047409		-1.4990138526968881	-2.116571932992594	2.063071789865533		-1.3988322563150108
ACCGATGTATT	-2.070481511955353	-1.6163515799229875	-1.6540599808167917	-1.7245358917007436	-1.6136965543675388	-0.8204188105459487	-1.659953746850049	-2.0302521493239816	-1.7564867913509457	-0.8504523180030906	-1.7255224595939136	-1.3295366873446317
ACCGATGTGGA	-0.07314904215594709	-0.4334545482467747	-3.052093208352072		-1.8705925840860391	-0.49861833812916495	-0.011178050058793429	-1.3137830143814162	-1.6444553013503675	-0.49391456821776786	-1.4131194082795924	0.04818032726543434
ACCGATGTGGG	-0.5739730645087323	-2.8800146603117915	-1.9839969538032378	-2.1181214394996526	0.32774597828462354	0.5404470110230647	-0.2535628347707954	1.0346130585578546	-1.713479653252259			-2.5591774510355156
ACCGATGTTTA	1.493768572052681	1.1917288937458805	1.6912981806620593	1.1497460682848264	1.0342288748967159	0.9925790844454214	1.0571261760553472	1.2728550662417562	1.4077458130631089	1.2357258224101118	1.5711644083516403	1.524340102498134
ACCGATGTTTT
ACCGCAACGCT	-1.8952446886468186	-0.9463625767912557	-2.233876886554827	-1.2340667716029452	-2.1938153452676192	-2.0810733547629923	-1.1241359606490413	-1.399333164101807	-1.1196453029359155	-1.01378432121136	-1.5398357723962073	-0.9741379398289677
ACCGCAACGGT	0.6872520522928872	0.5932291610761496	1.1105280038700764	-0.15529312735126752	0.5499577605219524	0.05489032641890401	0.20660724223516094	-1.1861756120175746	-1.0629310530132212	0.4004730334001055	-1.3798511183531639	1.3067209760789238
ACCGCAACGTC	2.577399125424216	3.259451775916584	2.711631235297393	2.61806525119142	2.507330632932183	2.783151344483564	2.8454541868058922	3.863304870475488	2.6849546824499746	2.767788176829095	3.3639472500298186	2.4488295379563305
ACCGCAACTGC	-1.1304532259239648	-1.2135369625354662	-0.4812456445193149	-2.8115972992503497	-3.9600083698172934	-0.7688338866754004	-0.9511581973301033	-3.3121556638972387	-2.2296110061146064	-1.2703064551703929	-0.12559056883248285	-0.8567784760363444
ACCGCAAGATA	-1.1063167163163987	-0.9805431028714605	-1.474807536555418	-2.360384896916736	-0.9407437657274659	-0.7581664534504676	-1.0576080306061117	0.13370754606446952	-0.9984807014935632	-0.7183063422219379	-1.0482946597414686	-3.0137662740463966
ACCGCAAGATT	-2.0129692075710435	-0.28839209742966376	-1.1033425625214717	-1.154716799339787	-1.970320350890055	-2.3148113550255087	-1.8562571899464857	-2.912755975647206	-1.5335322224747516	-0.6733751301420071	-1.3015512886563878	-0.9103200696605778
ACCGCAAGTAC	0.5419377666746935	0.0968601799007477	-0.5139245586558194	-1.6558495226333616	-0.8365476109740376	0.4334765408383903	0.5481350879353325	-0.6695524564591917	-0.9327685364064454	-0.08589925357002227	-0.2626697340030135	-0.8073527406487719
ACCGCAAGTCG		-2.343866990839228	-0.9310375945664863	0.15501728886866803	-2.508062208558921	-2.5363368123106387		-2.717713578801103		-0.09928639782889792	-0.5351141170206689
ACCGCAAGTTA
ACCGCAAGTTG	-3.1921361572642355	-1.7918550881350992	-1.884834088925448	-1.0750483172442828	-1.7431823185200281	-1.1989276811899934	-3.556845448163239	-1.3593260040448552	-3.7044859538627652	-2.8224131413509177	-1.910732861791658	-2.9209601240075043
ACCGCAAGTTT	3.064568528401173	4.045641686712787	3.624438573256535	3.2203471746399845	3.78185066832326	3.230287969030881	3.461676145994225	3.7533492390685526	3.8102790387213203	3.733537756478896	4.039172782557796	3.8941761848065166
ACCGCAATCAA	1.4239624829809907	0.9049467237285005	1.7479785138762978	0.7693231454696433	1.705999961253968	-0.3775313576044488	-0.4679971137132333	-0.5646157401966069	0.6716683745249022	1.2289953827677276	1.1301987821968225	0.8094384614411001
ACCGCAATCAT	-1.5560103428984708	-1.8892060605633887	1.2446884881285118	-0.14080945304171608	0.21145021154297403	-0.2480996470763092	1.4504450662113137	0.26992618724816236	-1.287068185398552	-0.394733826233533	-0.3726891530760759	0.389774686940986
ACCGCAATCCG	1.9763968911136371	1.3359880084246392	1.3228174146049458	1.0549283925201594	1.5439925747056336	1.409308944450044	1.0035159600651757	0.8609033962638019	1.5736446977269118	1.1172239101306998	1.175229081871149	0.9005904425974812
ACCGCAATCGT	1.4352683011108631	1.574438667826085	1.121416636132069	1.1988345033937464	1.2542354806803382	1.9410607890762615	1.1119419083383015	1.441442742763116	1.2407894940092443	1.364256755032768	1.8977263767024797	2.0784405114370084
ACCGCACGCTC
ACCGCACGCTG	3.5572804055198994	4.1957486322247055	3.26610274976381	2.515274813847982	3.419796075783155	3.516304046382149	3.170319152776686	4.086404407733993	3.7163553815881376	3.3264347094289266	3.6257799963744084	3.564432380634138
ACCGCACGCTT	0.248740692060056	-0.9121821884478262	-1.0118636114640973	-0.8545657808176997	-0.4135457036636829	-0.03065999269741441	-0.31376249197417133	-1.037051506580802	-0.29752896656404415	-1.2054106898434547	-0.7860749502809616	-0.17133889127835275
ACCGCACGTAG
ACCGCACGTTC	-1.2352250140631698	-2.5632328023364632		-0.18159374842283094	-2.4193199669505083	-0.5892864742465048	-2.2651744739321455	-1.2332741307159407		-1.8815554182088583	-1.8861673361190603
ACCGCACGTTG	2.926873290961583	3.3997225595070124	3.1747273710346207	2.8398201919007273	3.0698548997616038	3.08817956483219	3.0392872846753156	3.4124450399721216	3.0647327461684504	3.3886310074556936	3.24007861369418	3.4159510724619633
ACCGCACGTTT	-0.8865585403790477	-1.679481574413394	-0.9613608733666738	-0.4764155529292029	-0.39388918694593217	-1.4889242456702707	-0.486591736880644	-4.142087977260422	-0.3230453615269895	-1.2946530768208193	-1.0916254898827737	-0.26946607803927963
ACCGCATACGC	1.1579668179578013	0.06716132854075148	1.1883993687335284	2.2892852905699583	1.9994616471533473	1.8176887555914316	0.5499577605219524	-0.13557241686022065	0.4874466774918665	1.286172493099595	1.504072735245541	1.696951343058278
ACCGCATACTA
ACCGCATAGTC	0.02984900080957518	-2.220999426134117	-1.3385278055442134	-2.6688988021778375	-2.0199296526509287	-2.2817755389349665	-1.970466508616022	-0.8995147429634275	-1.6835174509597024	-1.4776154270121076	-2.820886475259332	-1.3130077095901498
ACCGCATAGTG
ACCGCATCAAA	-0.32376278528006225	-1.0379713666634365	-0.062288774822701586	-1.536791215349205	-1.1423870857107392	-1.2097002858648105	-0.4651120880831445	-0.08116167339109347	-0.6974227830838728	-1.5858133384265898	-0.6486408001429431	0.2649682460161618
ACCGCATCAAG	0.9306601759193249	1.9516396560866227	1.4342749046263314	1.623537933540158	2.043926389063015	1.7587024980836088	1.2413260434391988	1.7435044117770166	1.3444354927895896	1.2369616331802975	1.891924609272141	1.4093758108483676
ACCGCATCACG	4.238810447235269	4.4612834839576365	4.00491772439317	3.7163553815881376	4.146187957827948	4.167001020466001	3.976113078285702	4.379530815823821	4.218584618288749	4.289233779477169	4.302004468297068	4.670350403691718
ACCGCATCGAT		0.7288177368327943	0.9451686784515977		-1.978222317635165		-0.5742616970598784	-2.684441748733015			1.1668713562174007	0.5385777870282861
ACCGCATCGGC	-1.471331160925229	0.7294167621236456	0.9567813784298108	-0.3392166574908961		-1.85094750986218		-0.38028144299968275		-0.5221474596885619	-0.2959484849683564	0.43869392930832934
ACCGCATCGGG	0.10880693631210116	2.0330803489359277	1.5349314572854011	-0.5005358213427928	0.043290918336187555	0.2302642980657096	-0.408873099740031	-0.44056551009627415	0.1845849677440877	0.3930467516724243	0.44632129118347846	0.10137052498017297
ACCGCATCGTC		-0.5220835495820657						-0.9134911780038976		0.029194967176366344	-1.0519581636744142	-0.16932154452152326
ACCGCATCGTT	-0.24458373773891276	0.16737354035120836	0.9155939875809999	-0.8288665443419445	0.9416594081633534	0.5266672697458152	0.376595289384874	0.716223457382629	0.8194466320973456	1.3857222193350527	0.7688320486814065	-0.6471412064144316
ACCGCATGACA	2.184781910873419	1.9858837425008604	1.456096558748836	1.2218043328469073	1.5523944852275955	1.8245970693361244	1.6502331405642716	2.231906130041279	1.2311091886846086	1.5342953250993308	1.545301277013097	1.365285314689064
ACCGCATGACT	-0.5453457851297675	-0.8341273493876091	-2.1467791461660077	-3.1736560812959875	-0.6791467145528816	-1.50497763269012	-1.4400173836647507	-1.1536479386266998	-1.7382827244869101	-1.4167068550345523	-0.490895546311952	-1.1977775865334872
ACCGCATGAGA	1.8972940833265823	3.4026303676826775	2.5521016457245165	2.878135675075967	2.4996040409353664	2.423537792657114	2.5109566591533383	1.4407396736310518	2.4185127675679117	1.899432184506254	2.698110416705967	2.2420683978588793
ACCGCATGCGA				2.4517340856484124	-0.9224534226406323					1.4387087176348272
ACCGCATGCGT
ACCGCATGCTA	3.14678379754805	3.1529131400161745	3.0498150978867495	2.8590562666471073	2.661206452635971	2.662755867523451	2.726604045437638	3.0002287880478256	3.1596965400087256	2.8755592796734235	3.0637671225458463	2.8612130960697093
ACCGCATGCTT	-0.5895176561942461	-0.7573267946560751	-0.5563841779675257	-0.09848434851450065	-0.11295399434703123	0.19302985267341008	0.3784402456544729	0.45992759042314285	0.23522941867281388	0.5304858535825832	0.2668736778368668	-0.6766963748868339
ACCGCATGTTC	3.4571563068825775	3.9447797171495917	3.161500969768181	3.190143637003434	3.7678525631491318	3.366815680063683	3.0655524781496806	3.6944513678047763	3.3415175865405264	3.147614917392356	4.119848921740772	4.183925684558993
ACCGCATGTTT	0.013639125358657448	0.33027544545712395	-0.16316773865653258	-0.24488453980519156	-0.7462918353784961	-0.10156957603729026	-0.3665971781064685	0.003249046252890168	0.23884719835143509	-0.20425651120512187	0.3508370696654565	0.10575517061453771
ACCGCATTCAA	1.244616531819834		-0.34820434417090146	0.8754358879191875	3.3563978797535987	0.6622376398895004		1.8580373573601623	1.6967159418087612	0.6164903896589405	2.439069877080296	1.007912607742793
ACCGCATTCAT	-2.842141314886676	-0.9864315593713832	-1.0977566869322763	-1.2699901034874983	-2.684441748733015	-3.00521123032058	-1.6455818597997416	-0.20246547859315178	-3.4422630668019543	-3.187359086089382	-0.7008296282638913	-2.8768127239152768
ACCGCATTCGC	3.459555971989326	4.121184856545714	2.3531602717744513	2.641569894003196	3.233025646644682	2.999775178567475	2.8842604203952877	3.1065987478850228	3.40907254247897	4.163271063370065	3.435691929958542	3.8401956098937315
ACCGCATTCTA	-1.046547453818432	-1.48041662205014	-0.9124607352867541	-1.4682764993825537	-1.6443587842540905	0.08066712924800336	-0.7627278288207079	0.15731362756640663	-0.982507469425404	-0.4517305315190838	-0.9599869708428264	-0.5654605972140677
ACCGCATTGAC	-0.43868427224435447					-0.9928447303448994			-0.477173025172984			-0.581776281906203
ACCGCATTGAT	0.1519883854859263	1.8066458735445543	-0.2574294144818752	-0.966568194457429		0.23802136053969125	-0.2876871177427918	0.13236702116927695	2.2366327694400363		0.6103363354969478	-0.11486326499128684
ACCGCATTGCG	1.4211557247382667	1.5704793854526684	1.1078739611162731	1.3623716091127347		1.2400511386788369	2.3630885089833114	1.9641531787347235	1.3171611048078835		1.8890875935973988	-0.16932154452152326
ACCGCATTGGA	0.9340503041746685	0.9741782523347614	-0.20400568090768403	-0.576733669480563	0.4317158474286056	0.7794143077483294	-0.2689385002115194	0.9811178669412163	0.7415415449943853	1.3195984874842364	0.5246694841745532	1.2485145022735586
ACCGCATTGGT	-0.041203654868351626	-0.6280776977617586	-1.2992371276125576	-1.3435400383229599	-1.401909967515541	-3.137607918053559	-1.486389025618679	-0.25578063054732453	-0.5903443035192344	-2.378284304754905	-0.6438508404590927	-0.9346764693849368
ACCGCATTGTC	4.236945691242411	5.362482193237996	3.9440841446398123	3.9123207382050467	4.202449082420357	4.296702722765225	2.2499125441915124	4.599455892021208	4.250596347572001	4.517404410492238	3.8293979084498306	4.836126163998984
ACCGCATTGTT	2.3981977095626843	2.742056181245101	1.8294747236409687	1.873267490550495	2.1287579216810784	2.2532272082121696	2.3152913765002023	2.287955107839716	2.0159750207144773	2.143421049041446	2.129441812110479	2.2404095371727926
ACCGCATTTAG	1.2011490203103485	1.425975132995766	1.1658952020863118	0.42235217796196006	1.2631002707590901	1.5593715836491742	0.7474090208377698	1.0563718135942148	1.7815200974229854	1.7333297400925585	1.294617760641129	1.4768861210886837
ACCGCCGGATA	1.0650778629803364	1.0594955618719224	1.1193513302245257	0.549898593034783	1.1465809477779432	1.1773175971815084	1.1174629424494082	0.9430721010189397	0.8754821311939697	1.1711313876094094	1.2603759167709794	0.9736445800038208
ACCGCCGGATG	2.4405366136888853	2.0575122788866076	1.4803218782468244	1.170740411593957	1.5882330021875173	0.6556688564513764	0.8714003753162293	1.008418578889627	1.4837733676749645	1.7667065479965014	2.0102654885925237	1.5899937588611632
ACCGCCGGCGT
ACCGCCGGTAG	-1.6924510989867194	-2.2443401009112454			-0.3537766388899475		-1.7355309174443108	-1.2070708886122745	-2.3025127779478587		0.07882640545765514
ACCGCCGGTCA
ACCGCCGGTTA
ACCGCCGGTTC	1.1254442246477432	1.454198660325333	1.4112254713739498	1.3279786556040922	1.522525192244957	1.8777527122712172	1.6552413073100098	1.5371206379131437	1.7681356489494773	1.7260715544396568	1.7286623067175382	1.78983340858904
ACCGCCGTAAC	0.5976068441215326	1.5287637541248034	1.8348859177167232	1.8722391480148959	1.8257185753802256	1.7539100068989797	1.731691353610384	1.6574759825630767	1.949423332647525	1.9623525578121939	1.826684393141158	2.223525954958173
ACCGCCGTAAG
ACCGCCGTACG	-1.947130157838953		-1.8753788198011474		-2.068228054638629	-0.2933760228806593	-2.8031231401870453	0.4345411536846868	-2.7842185768039536		-1.9706615547895767
ACCGCCGTATC
ACCGCCGTCAA	1.8821584145204442	2.0002529151918886	1.6621780454550095	1.9010136325167954	1.8375100701612148	1.9178776773992692	1.9219861936725307	2.2762044319503394	2.1792974790233868	1.8040153723224366	1.7877690176084364	1.8114366132698347
ACCGCCGTCGT	-1.9851622863915583	-2.27403155799009	-0.9262521328539371	0.25407172347903345	-0.46543392248378973	-0.5580520187724991	-0.43799642983589226	-0.29922666264704306	-0.5228905333482496	0.5938357416947015	-0.1396474305798834	-1.387380303273228
ACCGCCGTGAC
ACCGCCGTGGT		1.2706330013234486	0.6946232466609152	0.3483211039354479	-0.1713194222448713	-0.754034027978471	0.7672021374875628	0.851252794705939	1.5772239243342787	1.6485607436686314	-0.313421879335805	-1.6302701111153102
ACCGCCTAAAC	0.35971040025007	-0.4306977007288131	-0.9624526448256034	-1.0276988217153733	-0.34659018391918034	0.6488769164094618	-1.4447330482695282	-0.11406426810062816	-1.3465628279612292	-0.44044869839491546	0.18160014288078855	-0.08508740569768075
ACCGCCTAAGG
ACCGCCTAATG		0.9812007661587253	-0.5940959767998918				1.6930265661185302					1.5762645071155454
ACCGCTCGAAG	-1.1847140872520259				-2.2577710689720463		-2.2771098277248436
ACCGCTCGACG				1.014366063279413	1.3150925905100606
ACCGCTCGAGC
ACCGCTCGATG	2.7522800573877593	3.1876980576598957	2.6703502470708176	2.6460286884991384	2.53504208766622	2.423936831428918	2.504525583165482	3.0553975636453488	2.654667035087134	1.686546063609927	2.6346597003309067	2.6536585206741354
ACCGCTCGTAG
ACCGCTCGTCA
ACCGCTCGTGT	-0.12631262063512008	-0.6134929614663897	0.11759397873249568	0.48388223843113454	0.19496755276107558	-0.23694669817177663	-0.8763951413482581	0.3490378404335166	0.3671374163712145	-0.2644181670529317	-1.1918041875219034	-0.0954523186223493
ACCGCTCGTTA
ACCGCTCGTTC	2.9726017804069174	3.1127885260425807	2.782077058106919	2.616694056139006	2.879970766877476	3.021721999978475	2.897130685289369	2.921558724932762	2.7477543980260486	2.9259324210202053	3.0244739079653233	3.149149176247422
ACCGCTCGTTG	-0.6360586727649342	-1.3849935040792662	-1.0372397958224902	-1.0153738444045757	-0.4685481862926481	-1.1439451211447795	-0.4571391989038435	-0.39500348241775934	-1.3785000529444835	-1.5756555674030135	-1.6728479483401477	-0.4213919909254753
ACCGCTCTCAC	0.18866786116569068	0.1560371943164491	-0.030123957230766125	0.3900848779147812	0.42095238146207287	0.4496152518485916	-1.5441589880526037	-0.18075132116759182	1.0590908716937513	0.5934896975923089	0.35124160044956537	-0.030502686595867006
ACCGCTCTCGA	1.5505331228616328	0.45058834529623465	0.44101927256584544	0.6528669875455412	0.01593357022447006	-0.9643662870823086	0.39077201434431		0.5351379645505229	1.3698415577534382	1.3969047540479778	1.657630078650712
ACCGCTCTCGT	-2.2680391069909063	-2.08019544261283	-0.6506835622864464	0.010239433147075852	-0.7952192183525257	1.4364689532983126	-0.5455859140847455	-0.9859727893376596	-0.24078459719849343	-1.8593887660444495	-2.6394657788836855	0.7547939560265428
ACCGCTCTTAT
ACCGCTGAAGA	-3.8393163701063195	0.028180404187793422	-0.9618338943994034		-3.0504184131783307	-1.8791504401367283	-3.5745643005693566	-1.3645654276491188	-0.2941025961779534	-1.402736072176882	-1.5191302859110072	-1.8097830121386453
ACCGCTGAAGC
ACCGCTGACAT
ACCGCTGACGA		-0.3320140821674881	0.01780447676958537	-2.416382949889679	-1.036861731200535	-0.9681065455990528		-2.471054920411629	-0.9564757895814328	-2.3150469751917977
ACCGCTGCGAA
ACCGCTGCGCT	0.5234128889050017	-0.9129759766236359	-0.0801144630436385	-1.014061167566475	-0.7673417189442779	-0.8466850085174705	-0.4026244042243065	-0.4954469397657631	0.16158270174701028	-0.5964732557427301	0.2587552328592528	-0.876631359814041
ACCGCTGCGTA	3.9562654438187725	4.011166233452672	3.7468310750460048	3.575364997756163	3.90635166776093	3.984656522336266	3.8069029730662693	3.7805024454034846	4.093869527892651	4.087963883681457	4.163271063370065	4.120411145324604
ACCGCTGCGTC	1.011113947324892	1.4057624471636292	1.2741617438549864	1.4223131654457728	0.665982298492713	1.2991937419942343	0.6329767698489138	0.8606877119331271	1.569017822558448	1.3733966848676584	1.181524177805534	1.1959489514136414
ACCGCTGTACG	3.86488548475784	4.640805614105097	3.743222825504216	3.143787631089248	3.61361809028876	3.3794889240763077	3.337877789063953	4.018987389398027	3.6993718619815126	4.076707036192019	3.771098298990161	4.2086043823913855
ACCGCTGTGCA
ACCGCTGTTAT	1.3201473071001775	1.3837745646170057	1.8214303295706653	1.1049263604662418	1.190161236620344	2.369226836832811	1.4730087649982178	2.006547047666134	1.6644824529212103	1.5512854395044384	2.274600660019709	1.4906274691711923
ACCGCTGTTCA	-0.41866155785138526	0.38034851155258065	0.12844321934314493	0.29873580745311107	-0.7296359054923496	-0.0841044558130114	0.34273544269201084	-0.8254827712166583	0.18545152878991278	0.43960389498037755	-0.25102537288269744	-0.5005724959415211
ACCGCTGTTCC
ACCGCTGTTCG
ACCGCTTACAC	1.4790292972039343	-0.09038192716407117	0.4783759748041831	0.33431503755340647	0.8065791901023674	1.430755501751335	0.518155968202495	-0.9902183574061563	1.1781409102426612	1.5117435590232218	1.5265247958736807	1.123340725458799
ACCGCTTACCA
ACCGCTTACGG
ACCGCTTACGT	0.0378155201778414	-0.4531675625762186	-0.21327107522138547	-0.16441826559622466	-0.580306166456505	-1.266455703800383	-0.600222592631448	-1.2653279851963524	-0.2525654385590068		-1.2258347040703095	-1.4112957224713663
ACCGCTTACTA	3.501833757978421	3.4000415730967593	2.024029517246007	3.0349384268157995	3.0340570037297994	2.743659654590848	3.927611632118545	2.916359368443198	3.455177099407425	4.252100221500294	2.1758373298138234	4.1224131067825756
ACCGCTTACTC	0.4407341559204996	1.7236121398428923	1.01281081874307	1.3232369094538905	0.9214227357951491	-0.10710857449650947	0.9760775600604368	1.042665571822991	0.42876680101074044	1.2013246877104293	0.9792001539064356	1.4733065339715432
ACCGCTTAGAT	2.1653678853312783	1.9382080394431827	1.3837745646170057	1.672703127889804	1.809852711366519	2.095550636581884	2.696975342148196	2.560442443809663	2.033918689265075	2.1176379607019586	2.4008288548610532	1.9934381494088544
ACCGCTTAGCT	3.4499448647156594	4.159977896158886	3.4370153418317098	3.0950590000955613	3.5395472225711164	3.55793525370334	3.5023325958366187	3.8305054418899576	3.643900125253417	3.6436914258977833	3.6275917571195353	3.776226258812979
ACCGCTTAGGC	-0.33357808824117113	-1.6724552121190175				-2.9154492472909155	-2.346441521462362		-0.8424218514406551		-1.6750753769048894	-3.4038697161755227
ACCGCTTAGGT	-1.9520378840511012	-0.7695436271716294	-1.9007264170115112	-1.848952315625926		-0.462597344084219	-2.883006466837491		-2.715600436371886	-0.15474030873374597	-3.911265473749129	-4.137016797461724
ACCGCTTATAA	-1.6188717703339484	-0.8460999801892846	-3.473569112228431		-1.6010390879137846	0.29677721305944	-2.095609264114042	-1.2504948562656473	-0.10009891134587125	-0.08675482029598598	-1.1305323639944653	-1.5929529676615555
ACCGCTTATAG	0.9788078197620195		0.31102581915128397	-0.9801877393878561		0.11294879890551084	-0.008418708997082766	2.154945953252795		0.6841792082709741		-1.5856971589507605
ACCGCTTATCG
ACCGCTTATGA	-3.5542513802350566	-0.20301817875145045	-2.0539325552955905	-1.6059777836984612	-0.24618754011705746	-2.28487889572465	-1.1835639450023514	-1.0414810909102188	-1.949303355759798		-1.6555756366220127	-0.6490104823416738
ACCGCTTATGC	-1.255242857410209	-1.494990527263022	-0.0954523186223493	-0.9219785215249248	-0.21538892640625992	-0.7611276074709449	-0.24108637140494427	-3.2118783655304206	-1.3977543010666562	-0.8793504018994854	-0.2532838701573242	-0.7581102316644331
ACCGCTTATGG
ACCGCTTATTA	0.9715645694570864	1.064611638446935	0.13275175079974724	1.162799726272912	1.198179092317281	1.4003254443827335	1.5957830066853298	1.6655323796324186	1.6697601450906214	1.3908263082898962	1.3513336642922027	1.1278872093308787
ACCGCTTATTC	-1.2649633414114432	-0.05071393905601166	-0.5363516713152765	-1.1556566787428209	-0.2550244201575928	-0.4306391667139066	-0.07668774511425985	-0.375472755777885	0.13964467758009944	-0.028523995713887362	0.041645666263708726	-0.603445582493521
ACCGCTTGACC	4.283691488754706	4.598320788283713	4.249068532945964	3.847915812340124	4.161303298050255	4.288864358919012	4.063844129797245	4.592011011546215	4.36517361547726	4.7729602830497955	4.61489069559057	4.282487699125508
ACCGCTTGACG	-2.146456128833149	-1.0830378666260316	-0.6735931336836395	-0.6871674853703533	-1.7525219482872325	-0.4845850269766648	-2.8273527467405546	-0.4732077800224004	-0.5638188463939429	-0.716843879475168	-0.4989191487333344	-1.2461430888428346
ACCGCTTGATA	-3.6383090467735975	-1.2814141131988215	-2.2856120893955305		-0.545930723051245	0.987715230196426	-1.3953560043875635	-0.5702692368627341	-1.8881627757073771	-0.22364751450926515	-0.5251662825787179	-2.1761298109432095
ACCGCTTGCAA	0.389000394505934	0.7785600145697359	1.5550646125568706	-0.5720423947403811	0.4620067198265776	0.3112274449507333	1.344204749782464	0.34466952378269794	-0.28035719021254063	0.34206918907364053	0.9222658964337227	0.4025475872096281
ACCGCTTGCGA	4.127862480337809	4.056025507113075	3.9163610800730186	3.3697405540527865	4.0327482489486375	3.943703961777393	3.227200298627108	4.169892614658939	4.1166333249938925	4.138494886101377	4.155525802705402	4.11646843215272
ACCGCTTGCGC	2.4528693764565808	2.2610038948497224	1.7815200974229854	1.5688002741858025	1.8841680998291361	1.9078175584257497	1.540045396618235	2.931999256390995	2.3206107521970427	1.9292130979043334	2.031663737373198	2.2910585387297675
ACCGCTTGCGG	2.8541550525779322	2.5140975664620506	2.0942512370730335	1.9885247960312527	2.770320606813907	2.4046520500365802	1.7960137995975656	2.1874754033159762	2.450096961796317	2.4084333355943013	1.5210463273662171	2.6652555546183443
ACCGCTTGGAA	-0.4621269505210539	0.2234964924404054	-0.990159941781644	-0.22044910359635392	-0.5268174275878084	0.28468212249024993	-0.4585050587680774	-0.15917626612088548	-0.6805397223877571	-0.4403865828420233	-0.48224196415195814	-0.27974302330785084
ACCGCTTGGAT	-1.1393495083166822	-1.48041662205014	-1.0527658741025772	-1.1255785897516664	-2.3370144543890237	-1.916704537791805	-3.623752665451813	-2.4660447711739386	-2.810865372654261	-1.299434391329326	-0.8125856901061074	-1.4284159630600943
ACCGCTTGGTG
ACCGCTTGTAA	-1.1314704399459554	-0.26505351502305036	-1.5392586908075325	-2.856507366303981	-0.7711993865399366	0.3846576244642221	0.38321484833960223	-0.2303199328050938	-0.714216747441703	-1.51906833995615	-0.4980768176891499
ACCGCTTGTTA	0.7121856009891538	0.5796873567586182	1.1015764500850633	1.0983363052397628	0.8189026705981811	1.2647853766557786	1.0084728227145636	1.3223749166878567	0.6865851939982172	1.330070623248713	1.0101268503519198	0.8946345780010582
ACCGGACCATT	3.820110660734804	4.34550809026531	3.3533552394223296	3.1693286365318794	3.7099555192237315	3.781108727123511	3.2723365711699617	3.6295366570412853	3.704872886536609	3.8303966547297876	3.608301694334891	3.397512216158883
ACCGGACCTAG	-0.9393103818190051	-1.3422604009807637	-0.7190662205247569	-1.2097982362022675	-0.8214552250068143	-1.2546626210085927	-0.28621911903786873	-1.5076081680857374	-1.5612416656693446	-0.9449399585693055	-0.8644564219995958	-0.8230198803308365
ACCGGACCTCG	-1.8961645142665355	-1.3926891951582656	-1.565867043386021	-1.705169911689685	-1.1877560829675908	-1.4447330482695282	-0.8296984602798885	-1.07584646917318	-1.478999253459038	-1.4488959481849573	-1.4548167978706015	-2.1549769747007996
ACCGGACGAAT	4.148860410734047	4.371370650106773	3.8401956098937315	3.5007533924547247	4.224192982191413	4.186434779142609	3.967628408505762	4.421125631024282	4.1935654014998756	4.245203100493529	4.350334805993975	4.281056289681963
ACCGGACGCAT	-0.47746569799527544	-1.403801540953004	-1.3028362607667547	-1.8202150102971657	-1.455256642065186	-1.213861988608017	-1.249419561080715	-1.846184717254301	-1.84411211140431	-0.9882658386057958	-0.660857852269277	-0.1809855932268857
ACCGGACGCTA	4.1903872096921635	4.80911653741118	4.129770728496335	3.8818915857684733	4.119839262158683	4.1549042529049744	4.041565969923828	4.293191849641921	4.482512613988945	4.420412482872095	4.353453745284704	4.333222556254738
ACCGGACGCTG	-0.08464636920162706	-0.42072551691870724	-0.6294146751275521	-1.1040153028896544	0.28308378374859666	-0.4998627682456868	-0.38395561782989535	-0.42436882407390164	-0.298087454094094	-0.38572841302510325	-0.6169295318633184	0.03392690851830547
ACCGGACGCTT			-1.082627937957703	-2.09667792241523	-2.7586082204966673	-2.853312497326977	-1.885659475899628		-1.8946841599785802	-1.2506195570313612	-0.08464636920162706
ACCGGACGGTC	-0.3398490332790621	1.0039728042655016	-1.011077047881086	-0.37877283166727826	-1.2912029306656558	-0.9491466799811957	0.0984023705074142	-1.6191615685324086		-0.8875964917051044	-0.18896935510400104	0.16123792452552135
ACCGGACGTGC	-0.4809629880793575	-0.72873337549319	0.03486000966539302	-0.018846429280245307	-0.005485657423174843	-0.7154703253183105	-0.7458858947546169	-0.34025126873017814	-1.0946622543448523	-0.25207519309251464	-0.3487191913954964	0.26595055317184324
ACCGGACGTTA	-0.3705304401987939	-2.507011337296146	-1.5803612872484558	-2.2838871986399503	-1.7813630442120785	-1.2126576235392479	-3.2547351661115935	-1.8257494421210538	-1.3872665680729392	-1.5839508292321085	-0.6044581865618919	-1.2130917969854251
ACCGGACGTTC
ACCGGACGTTG	-0.654462910326773	-1.7138273240125372	-2.416150127136343	-1.2798240438817177	-1.7804975104044807	-2.532716901037963	-1.540731884736238	0.03442552364122018	-1.4702552510933904	-1.6155107386040612	-1.3089921041856893	-0.6687650252910274
ACCGGACGTTT	-0.252718644780761	0.3094508277415962	0.45145612871136515	0.06975377188026698	0.6864830577098369	-0.00986975930000461	-0.06781331088096608	0.5785134407517173	0.3496253276443558	0.26180044604863595	0.16933443371103976	1.00103607321798
ACCGGAGACGT	1.3465958021274522	1.670787334001866	1.8221150963113322	1.105056184960076	1.7079977335609104	1.6441066287672836	1.5302125805463482	1.464300399961591	1.5779426903150802	1.2122433760386067	1.9731867863648367	1.8464566879666213
ACCGGAGATAC	1.6153424883397294	1.7500108299580515	1.1700084170923333	1.8644089596159124	2.306110501896263	2.802908673717393	1.451789219756475	2.5204108044394284	1.9594546359236695	2.5093397786371	2.8044989460143985	2.77493284942223
ACCGGAGATAG	0.6912786632626969	0.9343172099549272	-0.04935439740612348	0.6350637294234679	0.77443619299029	1.013630653748474	0.1828961920428774	0.46761593552588926	0.6002954525238631	0.9303028684924604	0.5959788131305136	0.8671775071583827
ACCGGAGATAT	-2.6904473482310785	-2.671461416038445	-1.046465607880239	-3.8876747761940664	-2.385493358796286	-3.604197380026019	-2.208525208062198	-2.6582920568423076	-2.332410047496853	-1.3288548826368343	-2.4358608552958603	-3.1330723739955864
ACCGGAGCCTA	-0.7068714578716325	0.17301122866875598	1.198978894171505	-1.21251594991511	0.5077854429269555	1.4360615793463485	0.7632808562928793	0.9719583268454328	-0.14830285487706163	0.810644847463498	1.4129239692561775	2.625310709660765
ACCGGAGCTAA								-0.6928302592012922
ACCGGAGTACC	3.8175089759931065	4.744327735766231	3.5660579263261982	3.1280407859252777	3.8344418688937223	3.8706098229161205	3.7707093870844464	4.053921761956546	4.013444237287971	3.9630995469139063	4.050248382356972	3.869085611941219
ACCGGAGTAGA	0.27083748800934176	1.1718477101250853	0.06270747380271212	-0.08859618667185794	0.44842751273341047	0.34295435640074695	0.7598735825299469	0.49147516654016704	0.6888616060402329	1.0713876341737432	0.748006733429809	0.5239871031327871
ACCGGAGTATA	-1.562133799633302	-0.7136428665808086	-2.936795563510121		-1.7485740643998138			-1.9420889235173397			-2.281371544237646	-1.6631319816154313
ACCGGAGTCCG	0.9657287268167499	1.261490037828797	-0.2867079494852298	-0.9763010137822231	0.16151163476491334	0.6796975493047409	-1.6455818597997416	-0.1460369372985705	0.4046193151192205	0.5808957961597149	0.13788924025409374	0.9435334800194027
ACCGGAGTTGA	0.7569871891909717	1.017858969550573	1.300147475830139	0.7502084759108367	1.3960099218885456	1.4620462328883352	0.9640542327067577	1.0821683248084863	1.3902458589758855	1.3802650725071335	1.0273833443770326	1.4575969974566156
ACCGGAGTTGG	0.023507989439315202	0.24978862676810035	0.5749329764151482	-0.32076541054034197	0.34828623877169607	0.5118575714087884	0.5975171953306218	0.9713068331870355	0.01978827939606233	0.3946643213883012	0.47751013227379935	-0.1338580949814501
ACCGGAGTTTA		-1.3435400383229599	-0.17794521692337084	-1.1569321249704825	1.2340038407629728	0.2239855010102212	0.7327698700718313	0.44132032697213514	-1.4074807885620786	-0.47746569799527544	-1.1746327836329482	-1.2257730039687742
ACCGGATAAAA	-2.8089263403525955	-1.7613821578868898	-1.3894714792197853	-2.4720261724552217	-2.983867912014947	-3.2760359407280277	-1.1960177094279312	-2.090038648001061	-2.0566336687200137	-1.6647870122313773	-2.199305810804013	-1.6703621417957688
ACCGGATAAAC	0.8578477110987133	1.2476893892689787	0.534049127673322	0.05425142054652523	0.7808051027603969	0.3457126528982009	0.7419886673395398	1.2023971059863048	0.5816162975695547	1.093109925278164	1.2378355022407193	1.5007779230445901
ACCGGATAAGA	-0.3249585716647306	0.5337692828337247		0.16666242951107416	-1.4619159069868177	0.1972971154960983	1.4838547938524271	-0.8421156645792175	-1.0132059371737698	-1.739931063797915	-0.34125074650636295	0.5631713276600633
ACCGGATAAGT	3.357396013045493	3.8466344738027773	2.9236883359188877	2.9018252953450663	3.238824926654884	3.3529021560016203	2.284607744881329	2.6103530913062776	3.2251532106557863	3.4986238803809258	3.4127477041706977	3.1323089584659454
ACCGGATAGAT	-0.2569318609996729	-0.7835820561872099	-0.560490229405824	-0.8248401152872752	-1.0955526461154832	-0.27767434495901994	-0.6162973328226266	-0.4557565097891862	-0.12312657049437714	-0.49982715898670776	-0.14779094174525725	-0.5193907554058304
ACCGGATAGCA	1.7932275879236952	1.8015824089573236	1.9100150878129913	1.5071523775019962	1.3960099218885456	1.3089404961504014	1.2613163644211698	2.3345296696969866	0.8542927285169944	1.2358999000835298	1.7464586528687516	1.327113826345638
ACCGGATAGCT
ACCGGATAGTA	0.163617042451585	0.7369500049010912	-0.3367439418556322	0.4008934478371629	0.5649136866488241	1.169560758746215	1.2530387850636988	0.6421680616957253	1.6402132948989927	0.7650340005211268	-0.5327441564966225	0.25066656921471997
ACCGGATATGC	-1.6355957181651875	-0.3893826560260585	-1.3400861499073267	-1.7082930024995433	-1.0918173120852643	-3.437143298568277	-1.186139006516178	-1.5453618224107826	-2.010069494895004	-2.3120012106109127	-1.5353546775560887	-1.129321051308496
ACCGGATGAAA	-0.30167776519733974	-2.569662097910219	-0.3523042415757143		-1.5677850920200924	-0.5977846467660585	-1.2758728418681562	-2.68032546486744	-1.845221527620837	-0.21327107522138547	-1.296529851247869	-2.944425942263773
ACCGGATGACT	1.6332682219066454	2.053996704173958	1.1357583791853743	1.2511992199910524	1.6389047259594574	1.9529313722313353	1.629703896786588	1.905412341661106	1.7828897757378723	1.6332504718573924	1.8407755535943615	1.1186434004344552
ACCGGATGGGA	-0.6993417344175114	1.1031547352354691	-0.7344082417910385	-2.13005706147812	0.4840812154222138	0.6972832568725247	-3.023998532109267	-0.9894669274613729	-2.2847933815503905	0.6006238454174783	-0.4468047228615745	-0.558385050501191
ACCGGATGTAA	0.7108351847274483	-0.119673835757503	0.020461365571656804	0.655011711691847	1.3911708137106793	0.8144391670702237	1.1315717415476685	-0.18012537958503824	0.7461955323851583	0.3250894846218432	0.24725929780252898	1.0896248833041777
ACCGGATGTGG	-1.149668878058594	-0.00045757190613454624	-1.6949831651235907	-0.5021816195071959	0.6480343095985314	-0.1513763725197612	-2.4489461134649826	-0.8421156645792175	-1.2193587649655762	0.7479810391664317	-0.34125074650636295	0.37995612803745865
ACCGGATGTTT	1.254016902630578	1.2378355022407193	1.3597957473547837	1.0211845976246892	0.8008960643598148	0.9600125208878	0.21853231806458706	1.385646542772377	0.3554109973733542	1.011154890188504	1.7485122797031476	0.797301952820472
ACCGGATTAAT	-1.0990434205754125	-0.4770890373021314	-1.1995794301074265	-0.6447034091864302	-1.1064873038800467	-0.832146400513671	-0.8535664856295299	-1.4903632131960916	-0.36333534549609076	-0.3772817363603124	-0.5284833029318077	-0.4122533466963509
ACCGGATTACG	1.1585065699074777	0.8835153854648192	1.3169993858041005	1.2264835219353085	1.313868237794897	1.5999119384150966	1.1231952624708155	0.49122358384924764	0.49088770219536176	1.4037793952113429	1.6584841595508453	1.1243980123813995
ACCGGATTCGA	0.9860580609316535	2.149561513611125	1.430975386444233	1.2810054186383952	0.43855163863918295	0.8391992213024211	1.1699167736573899	2.1558429113313893	0.5423714784768289	1.4813659012712446	1.183992756825537	-0.5725839622090682
ACCGGATTCGC	1.7644272227792364	2.8635783825365664	0.8964905490443392	1.2840799471373197	1.4955183371005258	1.1998914426145386	2.3412149453508952	1.778276706429785	1.9876969567779579	1.1102555110886516	1.2439370137995611	2.291287375830088
ACCGGATTCGG	-0.9501744908167935	0.3811529630004494	0.5870195688007698	0.0719085741529326	-0.14909337398634753	0.8741383535463121	0.43338779125566984	0.5237191238283209	0.16521036741096926	0.996284945277632	0.8296231544603346	-0.8487846627549778
ACCGGATTCTC					-0.32320136074306244			0.6355159201109678	-0.09062601411096942
ACCGGATTGAC	-0.08675482029598598	1.6228754198652249	0.7454871618810607	0.4281233416557651	1.464985910727575	-1.6138382114734	0.9467410809090069	0.9732813489479307	1.4110971777890342	-0.0510392291781576	0.8136518402479771	0.14829805310000488
ACCGGATTGAT
ACCGGATTGCC	-0.45630243450304886	-0.3716529395504719	0.20224872689564002	0.36580634018511055	-0.13715190373849664	-0.2646118274340506	0.131677557031022	-0.5277365217805036	-0.059060562799048345	0.07485177653170232	-0.12141636478006691	0.3736532269408279
ACCGGATTGCG	-0.7661339849627469	-1.3015978258570549	-1.5260163743022799	-1.5253962802722068	-0.5480643566896102		-0.5296473731084139	-1.494194710581551	-1.5420999807909972	0.08734825035113365	-0.2630465880331527	-1.0017441690236646
ACCGGATTGGA	0.26039459932742776	-0.75877208588208	-2.9073564342526272	-1.5977325863650036	-0.7841304101809422	-1.0481850185301995	-0.18657581610049476	0.7418704430806814	-0.6573987413707645	-1.3184942459156292	-0.28009668702705315	-1.631858347268362
ACCGGATTGGT	1.1904527091164927	1.859265010224776	0.9338710742397027	1.3081440234305775	1.4032075620098274	1.4316643825840323	1.465559892650844	1.437826910303846	1.7552055647806377	1.5435074614533315	1.3435539051090857	1.3301430314187492
ACCGGATTGTC	1.3621774247440632	1.468089147139781	1.811883092430788	0.06512670800131543	1.1126160501766587	1.3294933940231723	1.2251359561057857	0.4060992709807687	1.4926374764432786	1.1731174257286898	0.6367124392732251	1.270827679625109
ACCGGATTGTT	-0.4537344615881098	-0.583719435555882	-0.6420554242547412	-0.871825396026685	-0.7923771714420318	-1.3044089539855224	-0.5799096169129623	-0.793570338158548	-0.21891158571755373	-0.4791923250721662	-0.927006448606407	-0.8444855781763771
ACCGGCAAACT
ACCGGCAAATA
ACCGGCAAATC	-1.4063434331654765	-2.881836206823028	-0.6548580040604037	-0.30021448155624725	0.8265267058899578	1.1783805971450938	-0.31839595522810865	-0.18896935510400104	-0.03536274122616495	-0.04073481608558477	0.43338779125566984	0.5104225864400281
ACCGGCACGTT	1.759268153334703	2.0706198284693023	0.9230938218934005	0.5666309088278761	1.450263259603168	2.088932606587681	1.1339231882324612	-1.5661995407758853	0.6227668785580189	0.6900614520726043	1.686945099156316	1.8991122441483406
ACCGGCAGTAG	0.20689000173221953	-0.15066803257109776	0.5107402148822714	-0.17344185360624076	-0.2646118274340506	-0.019618470038369158	0.056698605867106656	0.20047248518293484	0.015808832380703075	0.4384904082743008	0.20250950978054974	0.237791370320129
ACCGGCAGTTC	2.4656417071849286	2.3002233225970454	1.9770500705915126	2.856071365111036	2.2072081271736628	3.79837865767707	1.7561602379827346	2.216160352302178	2.0866682773098244	2.7163587255081576	2.3795236000016957	1.8358386936545494
ACCGGCATCAA	3.2755937512053834	3.774900133937473	2.798294776798857	2.9217195920105854	3.2818306636742247	2.9556912275680243	2.958203402263996	3.9284668410153554	3.4237828816640543	2.826622282489824	3.4539410494150986	2.8441248256346685
ACCGGCATCAC	0.09344377738879017	0.02363498904575645	-0.006021745047800027	-0.5096127762958685	-0.7711993865399366	0.5320636701978754	0.4591564256472674	-1.8313180778176559	0.31320582580222184	-0.569611720182902	-0.15408165672370386	-1.1146315574401209
ACCGGCATGAC	2.4637648856925964	2.7777211881584534	2.083975290114008	2.0933876880815165	2.16336829884075	2.3732820537073134	2.1764409941958296	2.5299533034590937	2.2143045012525895	2.2694957862561917	2.6062068201510478	2.3625571142807815
ACCGGCATGCG	2.9169745112403604	3.7657251989676412	3.378963271989829	2.806437330332631	3.5690729516628283	2.485598337449453	3.0558695236852316	2.7860754596987793	3.114149439184567	3.1179725641895817	3.123829213646202	2.6142398310146775
ACCGGCATGTC	0.44303562917265055	0.23756876604766775	-0.5499272863541721	0.023470541803865746	0.7528010166585898	0.8384639772634034	0.2680362678291016	0.8336921633859752	0.9130170327914017	0.9886814093558359	0.14717780009929518	0.39815170417428564
ACCGGCGAAAT	0.5961414579723527	0.08939560751390506	0.20845990630512942	1.3744182093117916	0.7481047552455641	1.169298274896647	0.6057293523592837	0.5720612920283422	0.6608921359019536	0.9345078119677782	0.6468148800024057	0.4376888676172211
ACCGGCGAACT	-1.2304172205329158	-0.7412446544310235	-1.2497516220797076	-1.438942361176747	-1.5608759988699779	-0.4609572591094511	-1.5959927767004	-2.347106862376842	-2.9390554461063654	-0.6816681221671651	-1.0850755937120662	-1.784348276619089
ACCGGCGAATA	-1.493713261069959	-1.303872236400921	-0.5152796723054656	-0.6477889075360257	-1.5258242422088708	-0.08729576415312516	-0.4814094968843485	-1.286862000981025	-0.5713391147345892	-1.7105264038948131	-1.171061553527588	-0.9539796747617914
ACCGGCGAATG	1.0201598610870972	2.10259805025396	1.556617938189758	1.2691672331601789	1.368537752056871	1.0823663747725776	1.7259914175212003	1.696806998090219	0.9926623362270196	0.4427550676135243	0.8850287310477313	1.657942738512225
ACCGGCGAATT	2.6328955870515975	2.254679821462505	2.4111436685961087	1.8212679952584763	2.833963668113423	2.8889846786106967	2.039043028326957	2.5056384253868282	2.678365964493936	2.5736009850445267	2.0793896080077277	2.6937282235296354
ACCGGCGAGAT		0.6108679357912618	-0.6858131950969901	-0.5580013895084535		-2.948559407758385		0.306532608845353	-2.163359785730092		-2.6170449496049826	-0.9441098114455158
ACCGGCGATAG	0.9852619810518957	1.3706355735484423	1.1655164241218825	0.5354714867949689	1.296767678931073	0.6536441553079829	1.11974796896173	0.7739494255438712	1.0459147990135609	0.814653337142603	1.0263164934430493	1.007912607742793
ACCGGCGATCA	-1.9389781478629315	-0.9479405145710889	-1.5556360614360754	-4.002864761639162	-0.4703139348857616	-0.9012193151628526	-2.6332143180193928	-1.139966666467324	-2.430020281329035	-1.3579896648543617	-1.5760219346907427	-2.371951402222432
ACCGGCGATCC	0.548451181254248	-0.7965941230524575	-1.055036919789891	-0.06994716537996536	-0.18875958126423664	-0.5412318828960414	0.17800659299404695	-0.6518357642638432	0.20517671757498027	-0.4314595202311467	-1.6837735974382753	-0.6205126935792896
ACCGGCGATCG	2.5148964247675534	1.1186129343912965	2.2081899750292155	2.6738625547200487	1.7828897757378723	1.5130758945898577	1.5038304477569817	2.1599901051316177	3.0598118716219815	1.5586159607243395	1.9481877817349345	0.4202376653427926
ACCGGCGATTC	-1.874894552113494	-0.7919184461894201	-1.1334083531254349	-0.9462137055328711	-1.3288548826368343	-0.19822371027684804	-1.0433214204616619	-0.00029244033402788433	0.1436419059383319	-0.3212753045446816	-0.6974849678754201	-1.1809371979892997
ACCGGCGGTAC	1.0030767351675791	1.6378825129843397	1.0613701959260495	0.8687348757452623	2.082354726382361	1.2854187681645681	2.021126396013577	1.6935095103765667	1.4217694404075225	2.164584816350743	1.671811381543863	2.1510577334078493
ACCGGCGGTAT	3.0221974388956556	4.268841222010483	2.9911266032331425	2.736489014473196	3.0234945661305157	3.3941373577854534	2.9883294465901717	2.7950246098082006	3.677758118231344	4.0749019417035806	2.9690766985175667	3.854197359071433
ACCGGCGGTCC	-3.4804585518744635	-0.7961172972409173	-1.7833653150078685	-1.8669451371794743	-2.352736707010821		-1.7938915971157883	-0.9183575504600404	-2.839229975618055	-1.4379477243030259	-0.5590477151796746	-0.313421879335805
ACCGGCGGTGT	-0.4657503916939672	-0.5331898765636064	-0.008782967409770156	-0.20438067533334756	-0.4555335384315328	0.16901663494200725	-0.33410960333707873	-1.106970519104826	-0.04966691254238709	-0.4222426538496605	-0.3523042415757143	-0.7758916479295036
ACCGGCGTAAA	4.117552154730699	4.1471765178844295	3.784011701312293	3.481614726080112	4.007349446609915	3.99520876295682	3.6847357239614524	4.0844315210163495	4.088683507467226	4.197903742506867	3.931597120914016	4.206673186160383
ACCGGCGTACT	-0.11868752684064843	0.6719193095805723	0.09621003214296708	-0.4725870551314874	-0.5948993321017151	-0.041668160801232146	-0.12913459043907854	0.6737307189045718	-0.5725128526253528	-1.5451916310856681	-0.10808994469755406	-0.06275539982245516
ACCGGCGTAGA	1.1294636632443285	0.15612773381402728	0.3839445902740859	0.26549105940283274	0.6897721450205309	1.2819851745137123	0.9760775600604368	0.6291477029590717	-0.48190723001282093	-0.08116167339109347	1.1602617448534172	0.37867579377929933
ACCGGCGTGAT	-1.0287953833598522				-1.0951137410375444	-0.9422593292410211		0.5324709984813522		-1.6878537505845974		-0.6500095682294594
ACCGGCGTGCA	4.117464488405352	4.232099141896702	4.064082588536761	3.6206938593944877	4.156241068385437	4.235201092895708	4.073065964026365	4.258205112953195	4.237856344804242	4.212599117971041	4.237561377247882	4.414940213042079
ACCGGCGTGTG	0.17888757356714943	0.5154872767633627	-1.1270994439602038					-0.09423026567790393	-2.70609299235392	-1.4709247862615191		-2.4293754466902957
ACCGGCTAAAG	0.10111964779820143	-1.3371920168807503	1.0205042990409443	1.1728559279537834	0.6333061643454639	0.17206471705766427	-1.5314634872737403	0.5191020743820804		-1.6934012386953332	-1.9022343555188517	-1.8144611576133507
ACCGGCTAATA	1.5328599195237782	1.5850362173156125	1.3111510981963541	0.7406450322216619	1.4892519492929719	1.9551486977945378	1.5896055651873688	2.293348315680459	1.7702677467204184	1.904170399678022	0.9045655169052633	1.9960640883879488
ACCGGCTACAC	1.7988093463360013	2.4104463099969924	1.465977937009037	1.6492100807346495	2.0691275837125143	2.0093228933326945	1.84084850956149	2.2015779803066415	1.9882077678319237	2.5558486969003726	2.1533879974075614	2.0791016416949177
ACCGGCTACGC	1.99574655311129	3.1883779947650077	2.4722816398724423	2.1198133356887787	2.266592488049455	3.1430981210373026	2.0917270813825817	1.8796113147521425	2.939992658526117	3.5107173553182793	2.676633139077456	2.088305977536621
ACCGGCTACTC	-0.5493493147312573	-0.5299670969549827	0.12658242109100654	-0.7640428888940596	-1.0217857717305265	0.03330465863012455	-0.18871865809542188	-1.1992043131900105	0.5054147111418693	-0.6978332181360729	-0.44519490965123243	0.7931196454558176
ACCGGCTGCGA
ACCGGCTGCGC	2.5347535032560793	3.271835295995365	2.7936268067123406	1.7431600056791094	2.1008725273181583	2.344731802527572	2.3990000916573524	3.116802234099325	2.944631573726825	2.820816216836041	3.1898856957571904	2.658280482236164
ACCGGCTTACA	-3.2358523891398066	-1.8987683401762345	-2.73561389574542	-0.7327728681070568	-2.7802083360012535	-2.0132159932734406	-1.3411709305993256	-1.6901957395083522	-3.738932827438143	-1.556704111378134	-1.7899573784060798	-0.6659370311946047
ACCGGCTTAGG	-2.9845079537273524	-1.4385558159825351	-0.9911232374016032	-1.453996947134511	-2.0088031686092385	-1.2758728418681562	-2.326409170823729	-2.862204650864729	-0.49719068566259494	-1.6959401767459978	-0.8650699289858553	-2.1252371302407744
ACCGGCTTAGT	-0.0761384418557854	1.3822690630153465	0.8785377221771363	0.7153908765187232	0.9694963398671872	0.6676923738485709	1.0292077468180438	0.9350164040178162	1.09475154199511	1.2511992199910524	0.9082674662480273	1.082695327749876
ACCGGCTTGAC	-0.3586841236699379	-0.13931738978703778	-0.3629180314524459	-0.40385551445972395	-0.5306919865605493	-0.2564647349887417	-0.9751049529056367	-0.4919440930420301	-0.23280913189660132	0.091669579282312	0.12964453001896364	0.32778265282739527
ACCGGCTTGTC	0.6689976495651585	1.7114056727491995	0.48426775251354187	1.0825841678021133	1.1331787479704172	0.3439227524339071	0.9585795310543929	0.967261754816488	0.9561515744098484	0.6729889413084206	1.303426371625169	1.0258852606839965
ACCGGCTTTCC	-1.0318629465461626	-0.7100027810640568	-0.8634779001129922	-0.6094090194248429	-0.6406341998946904	-0.047647295946704894	0.11356161951789778	0.6487599783848432	-0.25765127939109433	-0.2583790540897576	-0.21530224711795234	0.171995248775446
ACCGGTAAAGG	2.3865188297114983	2.226789268745958	1.8511029647469808	1.2883916022294188	2.4185803088880498	2.6700163568310757	2.0134590597906183	2.445619853042073	1.9648338950285595	2.0404535094871443	2.408643715047781	2.259247135241433
ACCGGTAACGA	0.9548664268175266	0.8807031031024253	-1.0270115060367664	0.7911917290839215	-0.2659717947989024	-1.3975944918620273	0.7229121481756815	0.3075739795934796	-1.506899770639395	0.5204412170799355	-2.830470894513887	-2.05073611157535
ACCGGTAACGC	2.9109854608125025	3.8286103655345047	2.7651804301946328	2.851950745076914	2.751706547063915	3.006523595572711	2.835119640290246	3.6599005987386186	3.1884943063545883	3.081092774982833	3.182647383139667	3.171499335168703
ACCGGTAAGAG	2.0146967415095958	1.8775052295585553	1.552856105647124	1.1983986521568613	1.6867399111819565	1.3164294361236422	1.0151270138424506	1.3926785122766105	1.6028847504690766	1.4377859248771776	1.7060701566825631	2.032202888830596
ACCGGTAAGCG	0.782291031601073	-0.4123814190728418	0.6631740741294198	-0.14261825618136437	0.407006726021522	-0.9026173576928596	0.07872397549485315	0.23480206630624822	0.0508498642738211	0.10093727826513625	0.3035045155346231	0.12259312907095682
ACCGGTAAGTA
ACCGGTAAGTG	0.4902729052046755	-0.33756965602995154	0.058565254177944205	0.1298526701476637	0.36068379079355156	0.5818507924683562	-0.20087037930664586	0.29603004742400374	-0.7815802693516077	-0.0685490093098113	0.3376423849839836	-0.23429451648308489
ACCGGTAATCG	-0.6593036368602337	-1.1912924929482462	0.17605312856732372	-0.3317166432356369	-0.3822785803758492	-0.4044538613213107	-1.1749346208021605	-1.5199838750777532	-0.4088000246300665	-0.6457998781372197	-0.452243682894705	-0.3802058338278518
ACCGGTAATTT	0.26747042575174884	-0.06934986892208694	-0.0542988881165584	0.039715185697564714	0.269973720148146	0.39148933789720514	0.2204783878738877	0.37087605206156665	0.2952747944780955	0.592515081752816	0.3400874133357253	0.4292954021627105
ACCGGTACAAA	-0.7663438297566075	-0.2642627047690386	-0.9383292015430578	-1.0415521546864357	-1.3996167552714305	-0.37842822509006585	-0.33630800417355067	-0.40057931683042186	-0.09581630623956215	-0.8464214763560625	-0.5512872073429097	0.16229043803708443
ACCGGTAGAGG	-1.524797122852181	-1.4413598182606258	-2.5267416612276614	-1.4928444293266916	-3.7753669965244208	-1.402998340740891	-0.5909087594597273	-2.390029136483887	-1.929629628270635	-2.4682114639965116	-2.518545688050426	-1.3691536407139508
ACCGGTAGATA	0.73248126948181	1.0148477938292804	0.34584830270398825	0.1427724371903096	0.8735326497365671	0.6878255756906514	0.35359291749140564	0.7263945037295909	0.5992420807068225	0.21853231806458706	0.7474814715004549	0.6190887986560781
ACCGGTAGCCA	-0.7570030315026576	0.3424447404097197	-0.015223220790413475	-0.034082654905548126	-0.017164989500043675	-0.48559781234225396	0.15433817201506686	-0.3307273797334503	0.5589328658323882	0.46806802332575953	0.9450084783578893	0.4084890529918704
ACCGGTAGCGA			-0.5940959767998918				-0.2413572492830345		1.1462661138990071	2.091298776699966		1.5762645071155454
ACCGGTAGCGG	-1.2454634069627968	-1.6761642799135954	-0.73763885560877	-2.5496151007023857	-2.879103878616295	-2.604051035983025	-1.6925644460674374	-1.7547416700551055	-1.1197561033427588	-2.662190777919155	-2.9012961763452054	-1.3508101878176335
ACCGGTAGCTA	-1.5653252432402445		-0.6735931336836395	-1.6085779868009193	-3.293080149961432	0.03953820196347405	-1.2263748261658007	0.437476713041487	-1.6289136927806187	-1.295458205420289	-0.9275917615347503	1.7699432400137958
ACCGGTAGCTT	-1.0083835526602676	-0.6466942081806549	-0.28310645723897393	-1.4957534976408118	-0.6168000242980493	-1.0471995969724945	-1.1764186776959575	0.11077585401746191	-0.31318131888869577	-0.526460496772012	-0.801097789487442	-1.1943108834445764
ACCGGTAGGTC	1.8101256583834626	1.96523978254977	1.5766645192978466	1.501553935318486	1.7009523720481836	0.87706344053825	0.43482997258837464	1.4880466476554395	1.2261312833388982	1.2380420349656365	1.4337709715843598	1.7466586858819122
ACCGGTAGGTT
ACCGGTAGTAG		-3.1862085025101545		-1.9288623843333859	-0.9441593404572853	-0.7124687806742597	-0.9801530908139338	-1.0706900779098285		-2.1406521164842913
ACCGGTAGTAT	1.5150265694392757	1.7739114021554012	1.6998407260777644	1.6523457875431307	2.0207918430407497	2.0911760036080467	1.8799384211816694	2.6998939930660453	2.3483204531015143	2.154262328914377	2.3128156557399002	2.2070151673928033
ACCGGTAGTCA	-0.6531990265423683	0.1502853528491579	0.07403046499862131	0.1510560388473656	0.13436124486919862	0.13364991672918536	0.011831190225439622	-0.01710871414957073	0.2587552328592528	0.3508370696654565	-0.09956559019380096	0.3363781311065313
ACCGGTATCCG	-0.2317255649844009	0.0025094639761703563	-0.1621625061329147	0.2365309005990656	0.2994902909787414	-0.2444533701102165	0.1589819239235575	-0.055451438260524545	0.38082048468477203	0.04003175036989731	0.3667880585657968	-0.3524654845589818
ACCGGTATCCT	0.6885549282336406	1.1388675513324118	0.2589391991086666	-0.267875019168305	0.08744101105666602	0.9657908710213338	1.121206748379785	0.43218950933790595	1.1792178825716793	0.6841792082709741	1.3207717966128676	1.5755469894336012
ACCGGTATCGA		-0.9268460501169695	-0.7633181494209785	-2.439313764943519	-1.380797693258011	-0.7696859725656616	-0.22785289690594632	-1.785745053953396	-1.2042330361912719		-2.919890936189509	-2.486561363928399
ACCGGTATCGG	0.5597767697773571	0.7677651247446337	0.007282073822133454	-0.29580621340367563	-0.14107536291569403	0.20886099137892922	-0.00986975930000461	0.6811188936228724	0.7511077333874496	1.0837712425740655	0.4507600412238997	0.4813615628487755
ACCGGTATGGC		0.6144745043993672	1.7425317564426015	0.05994074545759478	-0.19454350428242875	0.8201484765099959	1.465977937009037	0.46010392464684924	0.26439961646368476	0.6720430875319837	1.8529390925657465	1.0285630268824286
ACCGGTATGTG	-0.07435477868076314	-0.12480781227882191	0.37774050682524235	0.8280917804867585		-1.0253240501245247	-2.1565429085469003	0.27164410557018415		-0.7050108158314053	-1.4678486081618933	0.8462463461808439
ACCGGTATTGA	-0.4200591000551725	-2.4455941950786895	-1.1975525178404727	-2.048386943806526	0.781422957847072	1.0064572199365356	-0.07989108186647303	-0.9328759311281859	-2.1721588163536776	-0.4682401326280046	-0.019779879212518392	-0.7179751218455598
ACCGGTATTTA	-0.633009726539732	-1.3190797516117385	-2.3833877975646356	0.051767915544191356	-0.11709151174842523	0.7786533782297655	0.012726991027422621	-0.15335266615606022	-1.200030721996735	0.6467589448323054	-0.6224625662034001	1.332678272693358
ACCGGTATTTT	-1.4876083589711249	-1.3315955406076205	-3.018934601544942	-2.2149362106944968	-2.490608214003109	-0.9688006140013027	-0.5495871417964762	-0.6433975981773373	-1.2265431476892665	-1.606349880881296	-2.118565329500368	-0.43964832187983977
ACCGGTCAAAG
ACCGGTCAAGC	-2.105659671189932	-0.3480205904204771	-0.19835775601346128	-1.293331213309348	-0.632921922672508		-2.073570805592531	-1.5881313972139048	-1.4261641967944705	-2.5345737798216175	-0.7888688391632909	-1.3716542897293118
ACCGGTCAAGG	-1.4322101069651767	-1.1581235966068908	-2.0872259473851673					0.20711149220628697	-2.0990353662519214		-1.5878412996683782	1.1047557961157712
ACCGGTCAAGT	-0.5025799107824643	-2.1109146589265433	0.22778181093093752	-1.2526394660398672	-3.4154163098322274	-3.8888749665678617	-2.8605394071998673	-0.48145443354889456	-1.2009560078459065	-1.6208095734748804	0.3921391736118884	-0.03266028534477272
ACCGGTCAATA
ACCGGTCAATG	-0.08064045542349567	0.1608983340360809	0.554556821451792	0.6474091430428036	0.5134328250721483	1.4091980440579368	1.6201498163645127	2.1060237577407555	1.2626469081892477	0.9213666932241354	0.5007843147157799	1.3842407508910206
ACCGGTCAATT	-0.8033728333545763	-1.9168094363087544		-1.8208123263517046	-3.5749980012626263	-2.282757688388416	-0.6788115876828477	-2.890249045622669	-1.7591729358325416	1.4805611242420607	-1.1910557989618848	-0.44169052681712895
ACCGGTCATAC		-2.4320966227038157	-0.967340624134398	-1.6920690138690917	-2.4429707208452407	-2.88620109692213	-1.658818311882868	-0.1287021486640509	-0.4403001745588915	-2.6706361405707137	-0.2857619482862863	-1.2828966066083662
ACCGGTCATCG	3.4127477041706977	4.221648824665773	3.811422589513242	3.417607942115781	3.9975712071167804	3.85548413314401	3.669004861407574	4.054122136996131	3.8682307409696866	4.177648375115391	4.229546362431165	3.922449842554584
ACCGGTCATGG	-2.3619602036213485	-2.194131533062556	-2.5887214998881958	-0.7560805583493976	-1.7485740643998138	-1.220030987717855	-0.7279266665365359	-1.1605095067093452	-2.3148113550255087	-0.8469320077721445	-2.186496516997886	-1.3858973928368454
ACCGGTCATTG	-1.310845097820517	-0.9201238354922973	-1.718490054216444	-0.17631086446008148	-1.1062770807690192	-2.695983301556282			-1.2776463255277768	-1.436172249627213	-1.0101130937055354	0.2607994846327791
ACCGGTCCGAA	-1.0345325265911594	1.2340038407629728	0.8517401748659114	-2.3048896411101905	1.029391361869684	0.2706599236689959		-0.09105692805839515	-1.175632118152917	-1.830021197811259	-0.49449178396425747	-1.5285536248611917
ACCGGTCCGTC	-0.9663406905716645	-1.8785005524368874	-0.9972857970008134	-2.1555086938818953	-0.5170034439856054	-2.4671355227234093		-1.5596111103015005	0.318325533736686	-2.362448546643792	-0.5813095886155547	0.2791538044837236
ACCGGTCCGTG
ACCGGTCTGAC	3.374375610727599	4.033915050630119	1.5721651984784761	2.0529540217874707	3.161673793013396	3.2716724959484687	2.937451268106148	3.658966515296838	2.45861287116649	4.248905804965036	2.7636412842561993	3.110241750960395
ACCGGTTAAGT	-0.6824087784569072	0.9014634898829796	-1.2478638394222163				-1.942912041650267	-1.9644624835320919	0.3851540300519443	-0.9414223663127906	-0.6826510187772268
ACCGGTTAATC	0.04989475046120995	-0.0016624740542290166	0.6276592206056377	-0.08177884098813375	1.108965749614067	1.1019657345818084	0.9678730047544338	0.8792416778664897	-0.01857627175036401	1.0652386273089853	0.6165487400725396	0.891755682027925
ACCGGTTAATG			-0.22197207692932952			1.7123502164919022					0.8527792643496611	1.3911708137106793
ACCGGTTACAA	3.1076629135873084	3.7536172335730527	2.6178206444395706	2.4274198728241223	3.255184043581652	2.972963866713041	3.037368797750696	3.1977920900917916	3.4599388240044977	3.4122304369126653	3.4615598796197298	3.156824472866345
ACCGGTTACAC	0.8504077864342201	1.1063347286271734	0.9846864175068833	0.4193754224958237	1.4145859423611578	1.7715444350126306	0.4870135446411064	1.1943408066308983	0.27931950549139756	1.5200191480863576	1.4079972639168432	0.9373218188417831
ACCGGTTACCG	-2.1331914531304688	-2.597155592673678	-2.230173990847975	-2.1136060772701897	-0.6170153069499773	-2.631484203025384	-1.6771704950142674	-1.0545348469462381	-1.8217669394736313	-2.534066718718814	-1.5013785772186636	-1.4080106141736435
ACCGGTTACCT	-2.9845079537273524	-1.957242025185102				-0.3748121188720643	-1.3657363732592873	-3.473569112228431	-3.2367439805357296	0.6961196198970279	-2.7075339551221913
ACCGGTTACGC
ACCGGTTAGCC	1.1566890090922366	0.9829659847267368	1.1685802644846863	1.6485607436686314	1.300852870859437	2.197783416899149	1.734157710932812	1.3529825469586971	1.2655458516646267	1.867059397207374	1.8431035500308681	0.8665604568798426
ACCGGTTAGCG	2.354743595154727	1.5646585645062032	1.9368850163002795	1.6839525498678587	2.22745611845107	1.8548588075504446	1.665049204956418	2.192391554187867	2.131777290692718	2.0687323214309083	1.9840502373090037	2.653294999266382
ACCGGTTAGGA	1.8233728638864657	2.746983696527865			1.741600047936437	0.0788917306544824		0.2835000587873507				2.313070115078739
ACCGGTTATGA	-0.021851081655385112	0.31983166673420776	0.6196908213563709	0.11568074956904796	0.552385966572549	0.7815231065227418	1.040644128447197	1.2786313255847992	-0.22035181730347553	0.8077790218968571	0.6116295187030346	1.275304625050187
ACCGGTTATTA	-1.1063683590569482	-1.6643391560766432	-1.5372444259746423	-1.8322253469074445	-1.5867055567257706	-0.5984746657405463	-1.115798750886929	-1.702690682798622	-0.7284445951461908	-0.8711090750923702	-0.8940146483274086	-1.3001953956316363
ACCGGTTCACC	0.20065623278966993	0.6433515715704564	0.36847033838967036	-0.09552198160988468	1.3052262538996668	0.05212238146015948	0.19260973773549614	1.4216839980232054	1.1453414587283326	0.9802268713468472	1.016856619620669	0.7929189490016407
ACCGGTTCATT	-2.0710470972862507	-2.991867512993013	-1.7482652639036431	-1.5921422336426065	-4.167688932459305	-1.295458205420289	-2.467744255177363	-2.1414062738909543	-3.2844548373847275	-2.25262668427978	-1.4295204551146565	-1.8266641035069895
ACCGGTTCCGC	0.09571899512712186	1.177789791325169	0.6054296786430994	0.3773477554246028	0.905835435382499	1.5324291321282155	0.5377047882760609	1.1080046413644509	0.6122725791476525	1.238730669769648	1.0628270734798184	-0.12229998595786136
ACCGGTTCCGG	-1.4537190074528734	-1.7069337613054234	-2.9769878362902973	-0.6273972157232497	-3.002525066573296	-1.7375346161055083	-1.4731306389392014	-0.5197526511265521	-0.025366077627174893	-1.9549290837262525	-1.884834088925448	-1.209312250656622
ACCGGTTCCGT	-0.7775891147121091	-0.6818104005770828	-2.054439271871147	-0.9482180465520917	-0.6754207000795772	-0.7681536531865936	-0.6103923348458107	-2.417362166495374	-1.0587499728045355	-0.5856526226147615	-1.3288548826368343	-0.7479290689837327
ACCGGTTCGAT	-1.281205126260045	-0.9258479178573413	-1.5395876277458012	-0.6468008996386119	0.2405536561127366	-0.4864869607705784	-1.477528233953034	-0.8198916041022243	-0.2771100751823902	-0.4169447103137301	-1.5300706583417023	-1.7335419603488098
ACCGGTTCGCA	-0.51113210226176	2.6111730715653674	0.7044703700708848	0.8369232022755372	-0.21053119598213277	0.16205679536049003		1.7306318050842997	0.661338293010882	-0.07996987606314976	0.5465666998221616	0.2124233278736254
ACCGGTTCGTC	2.479054974596808	2.8282521090809856	2.2540605152742597	2.127406812449005	2.3413344446120656	2.401749068902396	2.40151020939552	2.6403367937270676	2.471644510660194	2.527282935613243	2.4354949181065217	2.1101189742983864
ACCGGTTGAGG	-2.0347288863599884	-1.6443587842540905	-1.962076090233354	-2.067271755320432	-0.3475730163431631	-1.9153683282023477	-1.7670963943272466	-1.5230435433283331	-1.4362437747916303	-1.7274089969590225	-1.236380492514235	-1.3437972359317698
ACCGGTTGATC	-1.6605006492687915	-2.1586355395900183	-1.6854027942014185	-0.3801301316547619	-0.7759690997493282	-1.2680339314732627	-1.7692397581765427	-0.8865239904917913	-1.131663603729169	-1.8519589806321977	-1.1468128847522185	-1.6620549567761183
ACCGGTTGATG	2.50435743805543	2.2892852905699583	2.105032415389251	1.2312504331741978	2.4962485532024896	2.2365790172862625	1.6787212724752463	2.0653924609415717	2.5123545828147535	2.0445107252888897	1.862676823229527	1.6950108460144018
ACCGGTTGCGA	1.3625946683409833	1.6723452997404766	1.126458411989408	0.44101927256584544	1.5499869773451789	1.228104616002817	1.4396191633513677	1.817278779911847	1.2801437000973708	1.3357920243793637	1.1055367160918752	1.1293316940268243
ACCGGTTGCTC
ACCGGTTGGAA	-1.075453132932026	1.448823593413574	-1.082627937957703	0.5413084373084073	0.36417064612368155	-0.4381049088858095	0.5952953937762643	0.7189368292487762	-2.200645546453942	-1.853912908308665	1.3772129153785635	-0.20118788252158823
ACCGGTTGGAC	-0.33357808824117113	0.4735644738893335			-0.4575442165777696	-1.7218165833305292	-0.33890802345012583	-2.2677905148869955	-0.3666429780080504	-1.033552307962862	0.2627616139102489	-0.8817171632425153
ACCGGTTGGGA	2.4613379706009826	2.062732433860798	1.3911708137106793	1.7679466817677645	2.8249402413456988	1.1938180814338422	1.5556489590004523	1.5415799296836017	2.5798491243000927	1.830975502981025	2.4623057653655054	3.16502176691692
ACCGGTTGGGC	-0.7055781947134122	-1.7082930024995433	-1.577676175313689	0.10459581074500235	-0.5897757523445314	-0.2698509038122269	-0.4416024604202058	-1.4745229060210392	-0.1880659474319921	-0.8623974481426853	-1.3981672167635697	-0.08951195752159395
ACCGGTTGGGT
ACCGGTTGGTA	-0.7954919209757728	0.17392723999527315	0.6760340636384726	0.3702634875454725	-0.047033561918409794	0.4503212194629962	-0.2696412404404534	0.48001382731881487	0.15239087016275113	1.2491001343020114	0.11137416789063313	0.7670901915281937
ACCGGTTGGTG	0.6121889474464374	-1.1622559120684997	-0.39360692548256965		-0.7007005749766554	-1.1787962939947425			-0.07273095508012227	-2.1783136973224972	-1.9137603902257858
ACCGGTTGGTT	2.090179437521783	0.712716196362808	-0.4401708248461052	1.0705331332581483	0.4546017087227123	0.7576485052188359	0.32429736807809656	0.007782306188072963	1.2751435982150203	0.9218027000142032	0.17446130644689836	0.4397257096999265
ACCGGTTGTAC	-1.1481217478704073	-0.836181056026564	-0.8951437480988379	-1.1941700918591056	-1.5722429830824491	-0.6734426562136537	-0.414847233735331	-0.3284145395869377	-1.865413736381919	-1.2731564658564272	-0.5358408768903467	-0.9403944250398913
ACCGGTTGTTT	-0.13125970515882024	-0.773242575878775	-0.24911284050622776	-0.0031219555872097717	-1.3761540324471035	0.24200012241831506	-0.6019577297062355	-0.44952045746133784	-0.7124687806742597	0.8015149751512167	0.06139564830716623	0.5080885716061462
ACCGTAAACGA	1.0437301356630715	-1.055036919789891	-1.0625601285743953	0.1973847351514139	-0.7068714578716325	0.6718462599908955		0.3045796615739504			0.6685829371575043
ACCGTAAACGG	2.74686504796697	2.39173468323938	2.539780359877159	0.1939403215147324	2.651046350986054	2.904614480885499	1.5662910549915094	2.39055972519667	2.1618576007516555	3.057451306150521	3.175435021612706	1.3479164985099896
ACCGTAAACGT	-0.5456376355613914	0.3671374163712145	0.07590061327810589	-1.0041802247685163	-0.36461545360032005	-1.1956238750219763	-1.5691823426340399	-1.0501006607904035	-1.432929246741261	-1.3267967673410386	-2.0205139519480078	-1.4767580593669898
ACCGTAAACTC	-0.2032418045648555	-0.937161293581222	-0.764686539158558	0.983334574990597	0.03872129783025382	-0.0587629697106834	-0.5585378888642233	0.0027569954280059483	-0.35875556727808	-0.3558529859265762	-0.048017935754875084	-0.9361143938938591
ACCGTAAAGAT						1.0398010043003452		-1.2637738666966214	-1.9286096231848546			0.6401930175434787
ACCGTAAAGGC	2.6045025542888185	2.5495072123153086	2.127723550132575	2.4297143502563032	2.0504456137847558	2.254880008561097	2.4130584241115876	2.4110217977430515	2.3737020260188806	2.227524239747014	2.562681241203159	2.5123545828147535
ACCGTAAAGTC	-0.9551672103538601	-0.47737318248104915			-0.19548201266345652	-1.4002839859734755		-0.5075059829489722			-1.6334898927424562	-2.797274037048361
ACCGTAAAGTT	1.6030825752665099	1.889384846158962	1.3710807201766861	1.2667958749616315	1.7382578343521933	1.3829267952503326	2.5284376182680126	2.1162435787370604	1.8998730815850784	1.5401478843794516	1.4664910192210108	1.4066738062916908
ACCGTAACATA	-0.5779900605926085	-2.287554904570339	-0.5576817281273466	-1.6628001201482474	-1.1074446639312618	-0.8819418940205184	-1.4782277047591565	-1.3440243477681832	-0.29612241735313377	-2.6560039834702027	-2.388592651768941	-0.6871971009910394
ACCGTAACGAC	3.549736992040671	3.2081716915504614	3.221249945650179	3.303975432630478	2.9022967123524204	2.908680197543738	3.225903990701264	3.8147595747643464	3.1243863856785103	3.281108294488611	3.7103804037742716	3.076106761491058
ACCGTAACGCC	-2.7349979305315677	-2.6942298435656347	-2.552744521878802	-1.6543415474825434	-0.7052140875496441	-2.165300755240881	-1.7697586527414764	-2.683020356698289	-2.852831785676002	-1.7936639825133025	-1.6801584628520871	-1.1663141728101476
ACCGTAACGCT	-1.8076151082742433	-3.5111914407196427	-0.6351599610443032		-2.5182622512694937	-0.8584609820627517	-3.1643544825706056	-1.2097982362022675	-2.1894182774427695		-0.7755752619985811	-1.541706433231468
ACCGTAACGGC	-2.134715067649371	-1.9800811271982506	0.06756496656670909	-1.7214917611663119	-4.163727003576484	-1.7846835212994225	-0.984288369788748	-2.063497701088012	-3.1921361572642355	-0.38647314909699765	-0.7602426803516477	-0.8259397836280398
ACCGTAACGTA	1.7250889827953788	2.107247766889629	1.2145885613427312	2.1706781963458734	1.6135819418727904	1.755434294650401	2.312434995463357	2.318420999201304	1.4549373687995297	1.6771356719143775	1.1812529869383988	1.6370363934624252
ACCGTAACTAA
ACCGTAACTTA
ACCGTAACTTG	-3.585539647337331	-1.2106995945608472	-1.1429744374177302	-3.4778454539025745	-2.0552205618684947	-1.9614322312299564	-3.0826954505874435	-0.8367465571314249	-0.19395264113813748	-3.516992496898439	-1.0545793706598534	-1.7139129402039768
ACCGTAAGAGT	0.20701649334417413	-0.5386718753123735	-0.8857779347531142	-0.8839610589447701	-1.111872862868531	-1.4480959524300046	0.9486885506579575	-0.7222186128406313	0.572524191556376	-0.4110051853597782	-0.3863467320795979	0.8428630430140921
ACCGTAAGCAG	1.8224002348172303	2.643941273775456	2.1173413671652916	2.2516986703286395	1.9991908501559594	2.018970874390089	2.206004788543088	2.2487880549989474	2.7017175533354343	2.383172418485555	2.68910044412961	2.0870087492215927
ACCGTAAGGAG
ACCGTAAGGCA	-0.5695552677303026	-0.44173585350384165	-0.47731538686982633	-0.4831617369788863	-1.5451249733250008	-2.3773410795700376	-0.9851245769859598	-1.0716787245100663	-0.824294598787756	-0.7508940942505254	-1.1318589125265561	-1.3493364425709051
ACCGTAAGGTG
ACCGTAAGTGC	4.241213257052264	4.797983795076557	4.163991740573066	3.840804994014675	4.270850353686768	4.3122022946205245	4.142276469564367	4.253500226637241	4.4633837594731895	4.6335430481576285	4.555354279868621	4.40356565408543
ACCGTAAGTGG	2.639183085957838	3.423934653530163	3.116516026734893	2.6969032161015978	2.8794127032291392	3.2215342043778166	3.2320647621444336	3.1798358312536785	3.1829175762042787	3.161673793013396	3.0129667746029156	3.390118403054458
ACCGTAAGTGT	3.611731112347215	3.8077739999086306	3.250915431569565	3.233025646644682	3.277989150225421	3.082383178154197	3.5089065677168474	3.608908018789704	3.2437371385460536	3.32247814965612	3.5965596251965963	3.3203630434387548
ACCGTAATCCG	2.1303535161358105	3.177758372382836	2.511574235813613	2.0489136395401277	2.5326777624758647	2.4937167770718016	3.0877390509170564	2.435131116252393	3.0626569467035076	3.4582806161421527	2.5878170707921977	2.9260790546237456
ACCGTAATCGC	0.8623373400768702	1.213286466176057	1.4625013470728854	0.6056098545345617	1.794056997591755			0.8235652687353436	2.6543050190368658	0.6596869166185771	0.9303647989449297	3.2248934114525625
ACCGTAATCTT
ACCGTAATTAA	0.16442954222709544	0.017553918333806522	-2.466869620623213	-1.1298307620400942	-1.1490077611381493	-3.0822269640975324	-2.5018648036178033	-0.554517366701882			-0.8857779347531142
ACCGTAATTAC	3.5784050946358192	4.297194520704231	3.62616136980785	3.2934911873375263	3.78274954922677	3.8979458621666008	3.5992880784458374	4.062608717754718	4.086072253394555	3.9965553052516856	3.986244943502825	4.125299324837756
ACCGTAATTCG	-0.9552657087775224	-1.060408532902512	-3.684606432446241		-0.014701332006415213	-0.5663408468858687		-2.3118717658919516	-2.6976231623324884	-3.0857384573340796	-3.541551923022275	-1.4576375345098942
ACCGTACATGC	-1.8819229656274015	-2.712385796297293	-1.5107003350048676	-1.5366857594416237	-1.3199416545555063	-1.541483166843123	-0.9229728894438113	-1.1056376695220143	-0.7353070653934114	-2.6932646961056275	-1.0635794417931816	-1.3677803972657896
ACCGTACATTC	0.9842992333069556	1.8750923274285685	1.9461320949346383	1.5012129168509432	1.8387873351692503	1.2693174279747905	2.0545446106257517	2.5454061317492487	1.7833182523718059	1.4343568724029	1.9308000998287251	1.7971386864175012
ACCGTACATTG	0.7745486814490711	-2.4922100483800755	0.7546963948138038	-0.6245109823583315	-1.718490054216444	-0.24180395017423936		-0.24541384748856276		1.6040390592052995	-2.534342552269374	-2.3935776973108545
ACCGTACCCGA
ACCGTACCGCC	1.3175687733368509	1.1757391735368945	1.391860220061119	0.8542035334458894	0.23080610550726544	0.9220326105784996	1.6562730318858188	1.646684782636882	0.029002382658105397	0.7887546604519174	1.2561732999552138	0.5510022946592729
ACCGTACCGGA	1.704199277474	2.1272868936316534	1.844835826446829	1.9276081486561185	2.057800636489857	1.8767714345803455	1.975094590480838	2.0500829080784286	1.9918795686228574	1.8233728638864657	2.060582977117438	2.2320268424086014
ACCGTACCGTG	0.06278098238620089	-0.16472159452367566	-1.3774212331228186		1.1749454007959808	0.2567939391669889	-1.4457254604037766	-0.6051123542464928	-0.2503525964179285		-0.8775142123360852	-0.1790304515712524
ACCGTACGAAT	0.5096216509235538	1.3756452644261632		-1.196102214991972	-0.5595108328443853		-1.1975525178404727	-0.9478169758623997	1.2543989780198646		-0.3585592988022217	-1.3633504675649741
ACCGTACGCAA	0.20404319835583817	0.3560342748805612	-0.6361314813026551	0.7148774540605763	-0.2670505635909975	0.2313797418518602	-0.5233090002263351	-0.35875556727808	-0.45283765546362353	0.013709701019612922	-0.7192371236909346	-0.4055387550983635
ACCGTACGCAC	3.5122349541179356	3.506577394141878	3.090649387698798	2.6390254912991655	2.841115050278777	3.1498479490174325	2.8571375517465945	2.9520846477620637	3.016970615496435	3.2645930206844658	3.812881824139272	3.045889563103419
ACCGTACGCAT	2.2770021051675005	0.5535197562145048	-0.39242227376738276	1.2028323765941737	1.0521129983423165	1.529562452576142	0.9599435865631653	2.1058965095158073	1.4338176513728775	1.1449140770781026	0.01690642461008938	0.7262075394291431
ACCGTACGCCG	0.10111964779820143	-0.3320140821674881	-0.17245723681084138	1.3242300319785996	0.6702743268595439	0.5875047680329847	0.52438199286153	0.9622918701435349	2.204312713360734	0.19922148414845356	-0.8643945916278811	0.515416303333929
ACCGTACGCTA	0.35500930085543597	-0.10189705912302029	0.4001292454207616	1.313470653016766	0.8517916183561551	0.3793570568159477	1.3213897449597156	2.5706341465684304	1.1545057000741712	0.5951583956077323	1.0448331197798646	1.3231490576342757
ACCGTACGTAC	-0.11579860874910215	0.4264764667769895	-0.30054275205141096	1.5592695219098447	-1.1564525501940957	0.30658956223748174	0.3440491512421764	0.9363822629926898	-0.4252037055223447	-0.0315821715806305	0.3859151976909399	0.27104326437888654
ACCGTACGTAT	2.137079574399465	2.87724786555739	3.2961987742549304	2.7267141440713463	2.801594662742428	2.7188275513997957	2.8636969746073535	2.70484941953749	2.7608013543659014	2.4322425962074408	2.5641939486594225	2.5678983056516462
ACCGTACGTGT	-0.051509820470878986	0.4270513731261986	-0.6186008459306885	-1.4328185833354043	-1.0250538480356906	-2.3463102641946727	-0.39793786520359037	0.2549813425649154	-0.10605316022905871	-0.90511279625419	-0.1414132444947013	-0.2851697975939628
ACCGTACGTTA	-0.4413508189186397	0.25936792512966905	0.1789428553031239	-1.0375546901253023	0.11190081069096658	-0.07470429353342316	0.23821302708485126	-0.141836180272189	-0.6199916185046254	0.43486792160708315	0.35778137771792595	0.4689035404458377
ACCGTACTAAA	3.7758916328817933	4.420813976177683	3.795347238158051	3.4497497334647327	3.8140264886472983	4.047428881374642	3.464440884770276	4.366729497547709	4.062529164421409	4.228170870918316	4.198265993128722	4.24566304706431
ACCGTACTAAC	-0.3990628740059119	0.017553918333806522	-1.7894382925036245	-0.7044673485264535		-1.4632876702058104	-1.082627937957703	-1.3144578535295588	-0.4976604121965922	-1.3961832206042202	-1.1266027282362376	-2.129706186726596
ACCGTACTACC							-0.00512152200835625			-2.1121848855707817	-0.17332428760965257	-1.729635110018376
ACCGTACTACG	1.2262145380058582	1.681666393089423	2.0185038080075572	1.7403799155281978	1.1045596699343307	1.8681833320477137	1.061433432575248	2.1304750330583833	1.5378916452558016	1.4606558288670664	0.7120910652027499	1.8511029647469808
ACCGTACTATG
ACCGTACTTAC
ACCGTACTTAG	-0.5749357436384207	-2.7535425312159685	-2.07530068181245	-1.6078926542508902	-2.119866437763163	-1.0284511626181552	-0.8903988399931474	-1.7511740699779976	-3.268249953292256	-1.218115645541041	-2.3820077797305226	-2.0532986937024824
ACCGTAGAAAC	-1.21725322375294	-0.017993412267140647	-1.1289794503941797	-1.45497708849458	-1.6143156854084169	-1.4771071209789628	-0.997078558307542	-0.677339464429247	-1.3538698411085672	-0.689054309282418	-0.2953816428064336	-2.1104083275274736
ACCGTAGAACG	1.5937777675735407	1.9453163190051264	1.5427205511778277	1.7471830657436687	1.973998422233496	1.7224520973519653	1.4504450662113137	2.0346234276964053	2.10259805025396	2.0310530311624557	1.7350571852301708	1.6087991158927597
ACCGTAGAAGT	-0.35170981093530124	-0.14824864321613293	0.1294520909655586	-0.955502985167303	-0.4562558363173284	-2.721500717429905	-1.5594117261177785	-0.3833736073471237	-1.2749925658449894	-0.016078867704252413	0.34273544269201084	-0.33495929511266037
ACCGTAGATAG	1.7119278184883966	1.1533971439238273	1.3580183926525233	1.4773009806845605	1.7277523453367116	1.6703988598678514	1.6615651929778392	1.4521801311438123	1.5698815176127672	1.849648485264684	1.2178751934990615	1.766321423649485
ACCGTAGATAT	-2.2637569412119176	1.4718702737377916		-1.0564509694010515	0.38661551640302827	-2.8719515637485316	-2.542481198884404	-2.5600032075957393	-2.9665981135235096	-0.5221474596885619	-2.2063917036326233	-1.290424479383412
ACCGTAGATGG	-1.2281498925880316	-0.4645070599901107	-1.9482124365602551	-1.7040324717701043	-1.872669743792983	-1.101463502387627	-0.6453429724781705	-1.8085452425185815	-0.7488445485169724	-1.7523234341017269	-0.5090382984935274	-0.04525009773926205
ACCGTAGATGT
ACCGTAGATTG	-0.46698978490386817	0.5577290760608523	-0.9881585694293579	-2.498184602040144	-1.5450494678417321	0.04218959749566128	-0.632627359872228	-0.4774462908512061	-1.4207051884462327	-0.973410889154651	-0.11319387825460363	-2.405757209267009
ACCGTAGCCAA	0.47300044080028125	0.24384221129671993	-0.17704925558739823	0.08365847659505028	-0.11400771822399586	-0.41202282948500896	-0.5363213474736837	-0.4172334464633783	-0.6576621934399766	0.3896483010160423	-0.5454882128856661	-1.8311926760566737
ACCGTAGCCAC	-1.1247422866422188	-1.9710785810054439	-0.8456150542206601	-1.064925985240949	-1.1568493084236766	-0.4153834666880806	-1.0133483153114584	-1.1495857548030397	-1.137020289588796	-2.4267337152989974	-2.0785135490924023	-2.1485639003005375
ACCGTAGCCGC	-1.3787344169397928	-1.6588864803448986	-0.7745635322095329	-1.937639596693223	-3.970600970917397	-1.2616781345924033	-1.6172959603573693	-0.7451940323726779	-1.2142755547630453	-0.913851259365428	-1.1637966201077827	-0.7669819047384597
ACCGTAGCCTA	0.03484187479664014	1.486907550177862	0.13915939497594085	1.79123029501299	1.6408421227749015	-0.2149020315541262	-1.5895538739483823	1.898188735043466	-0.11526032129083609	-0.09883619544810829	-1.3725960694574189	-1.1908546539995568
ACCGTAGCGAT	-2.0915438242101088	0.32572581405094037	-1.8934566870358642	-1.310760091552676	-1.1436568216122118	-0.4741337433433725	-1.1004427525566858	-0.7090198829670094	-0.5472397983572855	-1.8210471685273184	-1.3287377732193113	-2.001821665748635
ACCGTAGCGCC	-1.1589695119450292	-0.6889018851147536	-1.5993882884824118	-1.5735589904509488	-1.18317973631214	-2.798109648024948	-1.161107862898769	0.11641521972968301	-2.7071903155768386	-2.2023724101982136	-1.5069464566657	-0.8097491370718185
ACCGTAGCTAA
ACCGTAGTACC	0.2526875546632718	-0.4885644628604758	0.3271604928551947	0.7992532787517216	0.8980027722815992	0.13731057760724505	0.3465403617949203	0.42516641969982855	0.5881413873679125	-0.02671181762885309	0.11783508223908153	-1.313939874829789
ACCGTAGTAGC	2.2782449744381092	2.486805553233903	2.1407499393741944	2.062732433860798	2.2182825450803163	2.3190817589414596	2.2818095634609716	2.797637210022666	2.419570156576946	2.2618495632904385	2.2920919585685016	2.4511102175330484
ACCGTAGTAGG	2.6368252886735357	1.7409616832188233	2.04830834089253	1.3818787373300232	1.8043081931792457	2.233209174406725	1.4336001025585337	3.919986728202321	1.8728046267648715	1.6813034496201775	0.9834214083176746	1.6730687660678913
ACCGTAGTAGT	-0.03203924211555348	-0.3384950256881682	-0.09841849737383208	-2.515235576403329	-1.4695174017836303	-0.6257428462551679	-2.1855844758351823	-0.8473201206032734	-1.702881871031682	-0.16241050053290298	-0.4311739213222172	-1.6273627926278635
ACCGTAGTATA	0.9022313882814332	0.6606051730525034	0.9565355501109772	0.3604175478859915	0.8087399154246789	0.22015831411505962	0.6315569409615941	0.39852018094100633	0.9164281863584672	0.9508153059896441	0.7281559285947808	0.43218950933790595
ACCGTAGTCGA
ACCGTAGTCGC	-0.32362211416739567	-1.530828802651607	-1.5400296888726068	-1.3941292383583799	0.05169648006609943	-2.797822897990754	1.3465958021274522	-0.7853845750132417	-1.5848379650981694	0.11795516051257632	0.5333306996049249	-2.62957415811124
ACCGTATCAAA	2.0992502494565835	1.731388606023747					1.2998430348805898	-1.4390586321674812		0.8081939250422728	1.5056562743784268	0.8117939491803413
ACCGTATCAAC	2.850093517480458	2.9143728951568026	2.5829232533947857	2.1688898454569308	2.160361726184173	2.5245130905194357	2.5241403987229747	2.602486007977791	2.5343402648133946	2.7729416781486793	2.6886537826589603	2.7372497026109115
ACCGTATCAAG	1.6446321050687478	1.5632766807215022	1.4423272917601062	1.5837062626971912	1.5294741046442573	1.170740411593957	0.22533920297938112	0.9776578407788689	1.775729788139337	1.7528161729774905	1.3329284564998	1.4448531326669454
ACCGTATCAAT	-0.32706757052784613	-1.3422604009807637	-0.6257428462551679	-1.456395847131	-1.483356890272109	-2.158845680968429	0.3540726899231594	-2.540695021415882	-1.8700205511598533	-1.526704111149467	-1.8986891612783057	-1.9011261973785658
ACCGTATCATG	3.1055681374994273	3.867075125648084	2.9133936530604667	3.008403959888668	3.039088876955572	2.85393624200104	2.956067749608144	2.9778893875996495	3.20225690643664	3.0360598988878373	3.2906930903477196	3.393068717216415
ACCGTATCCGA	-0.10914226329087594							0.7122662161349916		1.3205227435382907	-1.9963548459215847
ACCGTATCCGC	0.3013587721861301	-0.8768350822137646	0.07941827925919664	0.13008008312346517	-0.5603893002675661	-1.0319188255845824	-1.7335419603488098	-2.513763050396525	-2.254912475240741	0.19573290747551483	-1.1842499942848443	-0.2811843164678546
ACCGTATCGAC	-0.5168265733146103	-0.9975677961034464	0.48790549609687806	-0.9279260512582969	0.5399538002666426	-0.057626380202724224	0.06631124025109432	-0.44005054079018247	-0.8440365101625568	-0.8960705933376643	0.5206603516593101	0.9194191630833769
ACCGTATCGCA	1.7223236753677789	3.366815680063683	2.112556420228215	2.7874217266456682	2.3588114606006285	1.8903324434862159	2.0662349151422035	2.7863517494055814	2.9726017804069174	2.5324218700058014	2.128352870269167	2.789604992199337
ACCGTATCGGA
ACCGTATCGTA
ACCGTATCGTC	0.1241770405315396	1.2076673109653513	0.6155030133874759	-0.27730106406519445	0.47342546862209794	-0.009510968074500137	1.862676823229527	0.7323681686839524	0.339076614805996	-0.2673302788481424	1.2716747049761479	-0.04852305680620378
ACCGTATCTAT			-2.0759045538931655	-2.403603312355104		-2.7940490277573495		-3.730595810992215	-3.9571655948684707	-1.1968236281816276	-2.3404769013181004
ACCGTATCTCA	-0.9855517913379405	0.9348657702043185		-0.19504801596863186			-1.3069289276698597		-1.3560289969768498	-1.2661445611792328
ACCGTATGTAA	-1.9457476155223994	-0.5728502988648886	-1.35877408329909	-1.7896934305121437	-0.7237759104290041	-3.6443977405639476	-0.9799381598721851	-2.3820077797305226	-2.036020638362555	-1.8221769963236596	-0.6286679560641965	-0.6160391443144974
ACCGTATGTAC		1.287302322439787	0.09733238695979696	0.5637130618102613				0.5767836347538058	3.582040550410673	0.21497940429266507		2.4828328092338894
ACCGTATGTAT	0.16981651460829295	0.007989114053815102	0.5862265562537583	0.5743755394966866	0.4716047441970011	0.9446086041578919	0.6215878584702228	0.8610336553092982	1.08874654879558	0.1711606779432641	0.6388169158321845	0.9650444946717157
ACCGTATGTCG				-0.21939471555947068			-0.624948824735274			0.4706461226533995
ACCGTCAAAAG	1.6262868992333235	1.6113844293203128	2.0741511702179767	2.364037888866811	1.5429483867358336	1.7328569406894143	1.9530048518391938	1.9188992688326236	2.3051589781635626	1.931829063576985	2.143819848232669	1.283018902139024
ACCGTCAAACT	0.7239345949891162	-0.7825714082104934	-1.6220884051126692	0.22218648607659297	0.11273016225362714	-0.8097865248616957	-0.7734250378054096	0.06368808793550246	0.7120525274842092	0.10045506026129679	0.23740599309095234	0.4010178396440846
ACCGTCAAAGT	1.7865683266371113	1.5276787354656391	0.5102482398343636	1.502837490544427	1.0493795036534348	1.1900560776424893	1.4828853232195087	1.9857784300924022	1.3079224715661975	1.4588455309688166	1.791600272380047	1.6017469275863947
ACCGTCAAATA	-1.5710777271274026	-1.0479791201863295	-0.1851440980681125	-1.548775802475161	-1.0317237256581964	-0.5928631598496494	-1.3088871014260042	-0.5253805585440862	-0.9646001809920172	-1.71672111649411	-0.25688728666180366	-0.48003163340999205
ACCGTCAAATG	-1.0073170219966918	1.831265658069947	1.308532943296847	-0.03603334622178578	1.2581587420905207	0.7289964543224631	0.9438575598603905	0.9980396042437962	1.5517561141683756	2.0411109762133046	1.6804024318390407	1.754195047049264
ACCGTCAACGC	2.377627464453008	2.971141016842804	2.6095758990968694	2.215927843262069	2.394401836826178	2.2939088581882756	2.627360802310952	2.173073295932787	2.3847991943230658	2.6238640100856987	2.2511029362776562	1.770734544973281
ACCGTCAACGG	1.8682652653301692	3.740338965334804	2.5505702477346994	2.3449128763421228	2.5569014114080635	3.0239747174445544	2.8438119195606	2.876063622245249	3.1574422449875303	3.3124626495218283	2.4467041789577393	2.502201271476928
ACCGTCACCCG
ACCGTCACGCC
ACCGTCACGCG	0.4089598041095224	-0.08514866119357746	-0.6023481514957661	-1.9204068220114585	-0.5675021095842042	-2.3206279591046544	-0.9708112659699409	0.2926806735275801	-0.06192050133548658	-2.2724582071199246	-1.6123524608953925	-1.5875223208496088
ACCGTCACTTA	1.4396191633513677	0.8592285411014045	1.4455045316266413	0.7098092567945455	1.3600656215608538	1.8470752581997765	-0.06502768873227945	2.2892852905699583	2.280772328053955	0.87706344053825	0.937608248902547	0.23471354923291657
ACCGTCAGCCG	0.06278098238620089	1.0968478844902856	-0.35770877543077234		0.43576139832876043	-0.9802961317473963				0.043838622029270226	1.363543076401242
ACCGTCAGGTA	0.8941117699301352	1.1608003995462544	0.882147934552068	-0.06857862710244639	0.8997130079099337	1.4558044535511154	0.6440572148305129	1.2078214009789638	1.7509621481551008	0.5246694841745532	0.9169154412783379	0.4202376653427926
ACCGTCGAAAG	-1.4494132887257534	-0.8451886603822896	-1.2392585730097085	-2.943296089300201	-2.415489216183117	-0.5392469673281598	-1.1475547909105495	-1.5181004817710466	-2.375883922545919	-0.2558600628265542	-1.4096608320310073	-0.5828157791941672
ACCGTCGAAAT	-3.58696338987717	-2.3701932482036696	-3.8125400794602644	-1.2324960889750058	-2.090388789005519	-3.3744887192107877	-2.3475890723738906	-1.7604098106378216	-2.37179392253403	-1.7560744673806772	-1.827817808496168	-1.821413701483374
ACCGTCGAACG
ACCGTCGAATA	2.312060176584628	2.7133072556216713	3.1055681374994273	2.6548034981563386	1.509913023644888	1.740768586752554	1.2135214106120205	3.0571960170390864	1.4348056662323627	2.1391865941339656	0.9528935134432097	1.6563590347829686
ACCGTCGACAC	0.10678333498626176	0.7685669833339509	0.3514715447834417	-2.2479221829456404	-1.046465607880239	0.4556827963096868	0.16350534928424612	-0.08440263843884754	-0.43011257286804466	0.016722638031202868	0.24319702717689115	-0.10768488451231766
ACCGTCGACAT	0.4363665773492038	1.2991526893583079	0.22955652558343043	0.8087399154246789	0.5339085117945387	-0.3748980062647827	0.35872963473355274	0.6640765833053027	-0.00865619922655029	0.4749096751344492	0.6396183873359681	0.7907817246755241
ACCGTCGACGT	2.846417462545212	2.427548639278038	2.2462042609359187	1.3720452600321724	1.2807160817715888	1.5679326132662181	1.33368270801829	2.2009534599234044	-1.4546804415456245	0.23116239183779178	1.2922415254195112	1.9996224851970583
ACCGTCGACTA	-0.6063633293113164	-2.195109626945545	-0.8769213964007104	-0.18885556103802956	-0.8735478387954806	0.24625255721763536	-4.159393479033766	-0.6350527933141427	-2.155324795977194	-3.127565112886945	-2.566582524237848	-1.755102440918084
ACCGTCGACTG
ACCGTCGAGCC						1.9740894749627451	-1.1173237049494473	-1.8820115626806373		0.08798992046996869	-1.3955053524167382
ACCGTCGAGGC
ACCGTCGAGTA	-0.04054646486101493	-1.4929072279642508	-1.3357171872899103	-1.0840445746362974	0.45774414071937053	-0.8300793840101269	0.11213255216491357	-0.564889392429905	0.756588987045648	0.9221695753892235	-0.7660748151723068	0.43038149328619874
ACCGTCGAGTC	-0.5530433502136874	-0.9586999081495495	-1.3120988092758104	-0.6212531766472789	-0.00526431663094401	-0.8598091938960518	-0.3335277745444582	-0.8306083221043226	-0.6204933636767209	-1.2460463441900065	0.21974401310088107	-0.40536968605338264
ACCGTCGAGTG	-0.12128593454494437	-0.19550795604681345	-0.12749591881698308	-0.9164910560880002	-0.3016173084506073	-0.5791884030385679	-0.8211644493262714	-0.7960496695094701	0.2288974219847644	-0.165657864402177	-0.9460942238038959	-0.48056484076516554
ACCGTCGAGTT	-1.6128473253598241	-0.5885993142574697	-1.8701724062961513	-1.8532787088180764	-0.6783326120760563	-2.1057050460495574	-2.1466400781778323	-2.1098256879696646	-2.385415597828977	-1.7049711517972292	-1.3214388946458164	-2.0997522924769867
ACCGTCGATGA	-0.25399693657548855	-1.7328737718368454	-0.49259047028153713	-0.7086038121932186	-0.9574716357300684	-1.5858133384265898	0.8987709005093358	-0.07944850255900295	-1.1574857883146021	-1.0396619392903508	-0.6164702856034217	-1.0677369676161585
ACCGTCGATGC	-0.3865178193516128	-2.0624292352717	0.8237576262854888	0.560893804392978	-0.8074331162098815	0.6423487313940458	-0.44118054101607224	-2.0419518273839596	-0.3353306404131034	-0.253200322777499	0.5404470110230647	-0.8333748202667458
ACCGTCGCAAT	2.2044267569312592	1.9977624820969195	2.3780584696309344	1.2498487373562066	1.5086769140801186	1.3866230043656975	3.097620015117826	1.6894014786743543	2.8030397568335848	1.93488286982781	2.6960968155507388	1.5661360311226276
ACCGTCGCACT	-0.7087470156825241	0.10045506026129679	-0.4999375702157061	1.2691672331601789	2.136743703281192	1.175799420102534	0.6492433666378294	1.800992660421259	0.1436419059383319	1.8432031179777761	2.3042531747449417	1.9902146211834986
ACCGTCGCATA	3.0234945661305157	3.204228855452669	2.9823334361128655	2.629990155096713	2.432372187641264	2.468010039329945	2.63766625172676	2.960852933242311	2.9971982942287307	2.4517340856484124	2.879640859187137	3.016058533745721
ACCGTCGCGAG
ACCGTCGCGAT	0.2720009425943218			0.29873580745311107		0.5698509553514847				-0.14168554177730144
ACCGTCGCGCA	1.457341411513856	1.4180420371241917	1.8690865811601804	1.379931723497114	0.777602006980637	0.6100668676779912	0.6288544190904689	1.0621660326275442	-0.019449382467602177	0.9051672545425755	-0.12631262063512008	0.4497363819718673
ACCGTCGCGTA	2.208047074206194	1.6941016559613102	1.3443542712845646	1.169560758746215	1.387768508453065	1.1361336395190282	1.5865315378473308	1.6594629482187448	1.5096624686054694	1.1287468577391413	1.7072335389126418	1.131252624663402
ACCGTCGGAAG	-2.5106545701004865	-1.4947062323710736	-1.0386343226632002	-1.2827483640346788	-2.867328689381892	-3.4517437561654556		-1.8344891645819568	-2.796250488181393	-2.6995389280298956	-3.289915428594164	-2.2625648272901127
ACCGTCGGACA	2.389436198158358	2.3391774148827635	2.3834561100868767	1.7672964189131133	2.1902992635841807	2.1928223793781174	2.272449788013992	2.552274421238599	2.2666765524428687	2.1063168892800004	2.386435570443155	2.554930641937981
ACCGTCGGACC	-0.41856938188838627	-0.677482581232994		-0.3279616089571827	-2.0415861000542144	-1.0418999145635486	-0.5734433115786346	-3.048895690011484	-0.7792630479857959	-3.580915373914373	-1.4679954275261702	-3.0426657357316813
ACCGTCGGCAC	-0.8769213964007104	0.04207595640877182	0.40634817857744027	-1.7521657139302198	-1.6703621417957688	-0.713360249298672	-1.090306329971477	0.4623632934885749	0.23150370786215646	-0.5566312983598244	0.30189206655833817	0.1231842979698759
ACCGTCGGCGG		-2.5166640303846415	-1.468776822223264	-0.21177704387074395	-1.9144872446288952	-2.771809088715406	-2.1608288568277714	-2.830112447395098	-3.8353048558919984	-2.8158696329973627	-2.2546295588162932	-0.6284843724422814
ACCGTCGGCTG
ACCGTCGGGAA	0.4373796032973507	0.08645517494371446	0.5541269018375573	-0.6498533200575275	-0.04407829909613381	-0.40453590881115414	-0.509662962936206	-0.7258796813673344	-0.12994882636422442	-0.07731602920141485	0.24368433403406653	0.5542431994527255
ACCGTCGGGAG
ACCGTCGGGAT		0.3424447404097197				-0.7301898905630555	0.22533920297938112	-0.6051123542464928
ACCGTCGGGCG		0.3424447404097197
ACCGTCGGGGC			0.3156785320574102					-1.4729643476040692	1.2130980858377252		0.9303647989449297	-0.9015255922260552
ACCGTCGGGTA	0.08061590763762899	-1.0507971084961374	-1.824392306301311	-0.7640428888940596	-1.1184433065117665	-0.5951034635690122	-0.9892468131675125	-1.881107075528939	-0.6656240729182065	-0.46302490973426763	-1.0782662479030043	-0.7720291645447831
ACCGTCGGGTG	1.1067523640173424	1.2430270671678134	1.3288620250290388	1.1560168609606547	0.8927794083939163	1.4725012529572314	0.824498662281918	0.6097188377479211	0.5709994657844057	1.4973493450838908	0.4785599488125016	0.27835778399708483
ACCGTCGTAAT	1.597232013900366	1.898501215407243	0.8172266869858179	1.2077394801340164	1.220500330790394	1.1270328183616642	1.244616531819834	0.9415562267985251	1.184413651676821	1.3733966848676584	1.5056562743784268	1.594480158213966
ACCGTCGTACA	1.645644142941067	2.9327854088779066	2.525471947435747	2.0189132886833785	1.6440022075009493	1.561534645608301	1.900861894669043	1.7708505673672177	2.139481219629747	1.7091397231273888	1.8370814557326687	1.9879884903030145
ACCGTCGTATC
ACCGTCGTATG	2.7302878800848176	2.432372187641264	1.7629851472757385	2.2838834287957317	2.453068495683911	2.085777766375582	1.7152345719803401	0.9372591975955328	2.3313167713632743	1.8927328327637982	2.4786797278871466	1.590788631959296
ACCGTCGTCAA	3.2659436309713823	4.270850353686768	3.4005137644384096	3.2669858921023844	2.752753572352335	2.808640618298193	1.9451392868115096	2.7312590087641055	3.0432429155395133	2.3509020695996816	2.4863987480515704	3.1402654679744053
ACCGTCGTCAC	-1.0338792461870603	-0.9498999759963724	-0.7293460713789973	-1.2591217671659478	-1.082814990799568	-1.1538421959597456	-1.0863608263005629	-0.4328805265480536	-0.8374663257440581	-0.7466341490655285	-0.8576911673687483	-1.0453994914781501
ACCGTCGTCAG
ACCGTCGTCCG
ACCGTCGTCTC	0.8213079323943019	-0.3103417914738498		-0.703772822243637	0.03616684088701161	-1.6975666925689872	-2.8705095447326996	-0.06803066635548728	-0.3750479215487226	-0.6562203421069558	0.008673388422910044	-2.7786527826685874
ACCGTCGTCTT	-0.7960574442601583	-2.7483914466845785	-2.117614920116798	-2.6756801931105603	-1.2822853651582016	-2.266289741840495	-1.0067975911740257	-1.1016808016654058	-1.1343502251996649	-1.4347749525724518	-2.2841193024171758	-0.9460942238038959
ACCGTCGTGGT
ACCGTCGTGTA	-0.47705339830009547	0.3075151276580107	0.29792465117776484	0.6010157810311006	0.29440184960914156	0.2931823831690247	-0.40731852731511436	0.33093245528439413	-0.012735295411812156	0.2529468801094209	0.36309451376619806	0.24271733512210414
ACCGTCGTTAC	1.0565450788420263	0.9114292494984501	0.9117175627129342	0.5806486882199624	0.9450084783578893	0.8999891826018498	0.8899352111580413	1.3626841550697428	1.0771812095942113	1.0426189279838538	1.0724808419795893	0.7755068092301958
ACCGTCGTTAT	-2.7053039330539375	-1.679481574413394	-2.634300641452235	-2.0740917965442605	-3.76538555804162	-4.215105190713381	-2.1546963044149936	-0.7486381433447798	-1.8212161120959862	-2.27190061379337	-2.70216613416223	-1.6819206945721383
ACCGTCGTTTA	-0.8468780791844086	-0.562195486562495	-0.9749218323041774		0.7991240500804638	-1.382867285918989	-0.5688221228126872	-2.471054920411629	0.01784607449353866	-1.325778517742599	-1.3374435224557297	-2.450682799610966
ACCGTCGTTTC	1.561534645608301	1.9658851419721877	1.8360385708358997	1.7543159837500772	2.1357783148431486	1.9695108643488244	1.7939348150364403	1.9862542350627959	2.0868903802573833	2.131504896695337	2.1903814319803585	2.049115818265369
ACCGTGAACAT	-1.3143152585756512	-3.3181788209634635	-0.04080071331135282	-3.0439210765725964	-1.2695896516281218	-1.704930210806557	-1.0332424475450364	-0.09458386225715278	-0.8657397642944474	0.02808609027926129	-1.064925985240949	-1.3763579781209236
ACCGTGAACCT	0.13788924025409374	0.2060694663900695	1.3865712180328416	-0.3088404771016589	-1.2687951305971141	0.8318017732976887	0.6736316141100044	-0.5505819400231301	-0.5366353344149138	0.797301952820472	0.18760390266399876	-0.7193561132794105
ACCGTGAACGA	0.20125481164379977	0.4393950346981697	0.0617406393857878	-0.8543936495171381	0.26572802621922736	0.2566111451814536	-0.0761063542007948	0.22286319261065013	0.039715185697564714	0.18793668262718452	-0.2765410581329672	0.3281989804038514
ACCGTGAACGG	-0.5861827705838615	0.17914859681879922			0.5593467597489564		-2.726710101661013		-1.4594740396825572	-2.665255080047334	-2.5085719416996803	-2.57306184027785
ACCGTGAATAA	0.5494049026604303	1.3189213505766382	0.3772995527854657	1.2916295252207732	1.544403088028682	1.4473109757810816	1.3252421759923445	1.8289016463761456	1.2187676347756509	1.8924420889579565	1.2711790093788526	1.7158272799287022
ACCGTGAATGC	-2.7851673575069715	-1.9436931706254823	-2.6882591129211693	-0.6159976420299497	-1.3533832647568047		-0.5350630381226932	-1.0260722516231153	-3.0100657515192855	-2.208525208062198	-2.962661684254714	-1.4281685462986504
ACCGTGACATG	1.832747577827759	1.5142188045643845	1.3290190952249394	1.4834079179625677	1.2337164196064905	1.2943182060422818	1.456234304038081	1.2378355022407193	0.9986551555252126	1.5770728796692592	0.386504682284335	2.0158966906651226
ACCGTGACGAA	0.9575576087741723	0.6959661138798346	0.13447373717364605	-0.720425802353884	-0.09857592955431732	1.021804579145418	0.49122358384924764	-0.8163682336463282	0.12110125712950076	-0.21401434338943848	0.6386552044546782	1.3544947917556966
ACCGTGACGAC	0.225052506772189	1.2535081360603386	0.9318802339561926	0.374952621383033	0.546764934122855	-0.42865520131035	0.5821381001465736	0.022674293145633833	0.09811417280832617	-0.2373172129389772	-0.3535744781963639	0.15956673245757974
ACCGTGACGCA
ACCGTGACGCC	1.3180858810965825	1.8255899183317075	1.6118614205945407	0.9269901882575721	0.9812007661587253	1.215194651666458	0.7373659824115132	1.4953196217573599	0.024982997022159725	1.553221532650074	1.5985999933922452	0.6015105291903193
ACCGTGACGCT
ACCGTGACGGC	0.2643498740911522	1.1679342905882126	0.4519094878208552	0.7584363116768871	0.17561326622664142	0.44371239691913383	1.7936040548510725	2.2480018055109086	0.259941485668003	0.7856546365151283	1.9245446030949853	0.3961310114940216
ACCGTGACGGT	1.0175364227261139	1.8413125785259787	0.2395474527424617	0.6824149662416256	0.8228775893474354	1.5867933525224203	1.0083013565347303	0.9744570324009261	0.6580260048630716	0.5940091896389533	1.0054591985983568	0.6263907388495803
ACCGTGACTAC	1.2137892137545936	1.0496800918162401	0.11170249517439107	0.48088747365801315	1.5094775978343844	1.808422735028264	1.719619672283465	2.452243075752704	1.9719834331156825	2.498764606342545	1.4120782317592744	1.996334803432857
ACCGTGAGGAT	0.23128819443404383	1.555401987182863	0.545950063039936	0.9829007881061367	0.7739074367441722	1.19456671490972	0.29204773822495983	0.7225656276528313	0.8265267058899578	0.649984376072242	1.1542722388914963	0.3888017490930895
ACCGTGATACC	-0.4040410813013182	-0.06352253366705231	-2.2671303550625113	0.44842751273341047	-1.6729288794366006	-0.6160391443144974	-0.40820022663497174	-1.4100542501010824	-0.36961517664071414	-1.2288032547179157	-0.9269007755929701	-0.6635341048805398
ACCGTGATAGA	1.4018654073957604	2.3264847052035216	2.165816828620145	1.3139455663691917	1.9877727789633	1.673465207438363	1.5737460673652155	2.3702231792236286	2.08119010219928	1.5892073273647496	1.9772536464164494	2.0466802811324136
ACCGTGATCGT	0.4674450625888867	-1.2135369625354662	-0.6132787205126388		-0.6805988595712097	-0.5141625659241419				1.759183802608004		-1.157790021713914
ACCGTGGACCA	-1.4833918367789496	-1.3820813218956192	-2.146326926444551	-2.894170623508011	-0.19234598621694296	1.1990487920411317	0.27364600063284106	0.27257803902131567	-2.2696269164757585	-3.3280628336228975	-2.1601743000729074	-1.739931063797915
ACCGTGGACTC	0.5425145904382428	2.629595405710863	0.9609404534008451	-0.19016211600347907	0.3399592623564758	-1.2772304283567764	2.252123637152464	1.2110770648081637	-0.7132574622566904	1.6294625195914216	0.7918902458329505	-0.07151921724661509
ACCGTGGTAAT	-1.751609171954726	-0.7946046892002682	-1.0271453818385827	-1.2472250818445705	-2.6576787632647303	-2.776214682473009	-0.613442084563008	-2.8336781839106426	-2.135573016169327	-1.1678224277608715	-0.6743340985380848	-0.2206168263132804
ACCGTGGTAGA	1.5036800463217979	1.9198939271877318	1.9500143681278228	1.7399610461739627	1.7496801039796237	1.456319367682405	2.2447114741688146	1.6568569159228372	1.856839701465841	1.8107295933778955	1.6539708768033787	1.5459558889794627
ACCGTGGTAGT	1.3813758436192545	0.9418632281734434	1.0880041564098257	1.298820318912551	0.6126276204934893	1.1540605572354259	0.6598303599321417	1.7608622089780486	1.1045023122038922	1.19748461282579	0.9651698457039729	0.7194860196488718
ACCGTGGTCAA		-0.5816932698824708	-0.7602426803516477		0.8591992065275957	-2.2072393011974256					-2.0976876867302727	0.28969664229034797
ACCGTGGTGTC	-0.8580062542811248	-0.25461989758046727	-0.2908122819318162	-1.8012656586872469	-1.2697366725203636	-2.993060735682059	-0.12596611158571974	-2.747886579215507	-2.7629440526473896	-2.168527451030327	-2.0302521493239816	-1.8293860492296894
ACCGTTAACCC	2.043853407376031	1.5662910549915094	-0.24016267447090248	0.7304452770480746	1.2720239165637572	0.8765889268576107	1.1073495275692966	0.9479525479495026	1.2339041790959187	1.713041737998899	1.381518039195764	1.229359696297166
ACCGTTAACCG	0.8336921633859752	0.33118518773069067	-1.9225370046610744	0.2931583299941409	0.30481809699439427	0.32697235132416885	-0.6909208373144505	0.13852830759955317	0.3232766039716933	-0.6417113185470634	0.11392102196158728	1.3710807201766861
ACCGTTAACGT
ACCGTTAAGGG	1.015224452803733	1.3866230043656975	1.2241987677180841	1.4044774524083825	1.3731922129125749	1.468089147139781	1.7477640701288764	0.920268934313873	1.5677340727645461	1.5165150847709488	1.263585865774059	1.1517960202903563
ACCGTTAAGTA	-1.269814398215842	-1.2183318085365091	-2.9073564342526272	1.0577452675123105	-1.4959512893420683	-1.0481850185301995			-2.612516398179928	-1.5289013570683625	-1.4290179380048744	-2.473913304560739
ACCGTTAAGTC	-0.18271778479199133	-0.10793445055325217	-0.4936224456863685	-0.329984952563807	-0.22251814948385237	-0.953854911795712	-0.46776050236455546	-0.09549142395269082	-0.8103286726764815	-0.528027704853502	-0.6636571773810341	-1.076978021549423
ACCGTTAATCA	-3.0334192109382347	-0.8021274649570177	-1.7581038545087908	-0.7523110083255441	-0.7384909542129138	-0.7450130095214057	-1.6312433313723786	-0.9538953491513616	-0.9600477137157322	-0.5012249027337844	-1.1669968907678967	-1.1948406178575626
ACCGTTAATTA		2.1966630136332626	1.01281081874307		0.6684796523377251		3.6394315370199517					1.4762776930133843
ACCGTTAATTT		0.6625278776349138				-0.10059820641608878		-0.3162828617743422		-1.2564026943239075	-0.19007771807114693	-2.019691029079197
ACCGTTACACA	4.355920183269962	4.0730419510995395	4.143408248724854	3.7076136627745218	3.9622021536407916	4.068994288258799	3.88935766301548	4.226131459653163	4.224868863464363	4.429672921365765	4.1987131529387325	4.087023155410696
ACCGTTACCAA	-0.3282997263875594	0.45330529209429454	-0.7070476655069965	-0.8552914163405597	-0.09485980465343262	-0.44587070483319496	-0.17696784257728113	-0.7134246593062579	-0.03986864390472981	-0.3293996411060294	-0.2825581645551607	-0.7491214646531418
ACCGTTACCGT	-0.4267283777956176	1.1144787411959494	0.6798145025864212	0.9384287299329994	0.09522563581665604	0.31290366600025205	0.6039284234312308	0.9170731057668048	0.6454938724790241	0.5285500206540797	1.2508021114178614	1.3083230877192968
ACCGTTACCTG		1.1835433533001758				2.4147970232190805					0.5923734691379171
ACCGTTACGTA	3.4258753142566687	4.355384144819851	3.300124141137078	3.2437371385460536	3.3603104121917453	3.6468227538906515	3.166841586876029	3.7678525631491318	3.5805185843077365	3.4291226452598966	3.5438239849294906	3.4876998595636404
ACCGTTAGACT			-1.9390188490095586	-1.93679769143496			-1.7355309174443108	-0.4267283777956176		0.9230938218934005
ACCGTTAGATG	-0.3011222009649374	-0.9688639954139915	-1.060660260562854		-0.7997354771811421	-0.4672855711958668	-1.463201676380211	-2.069727223205124	-0.294613064598662	-2.2450053969299737	-2.342866846309734	-0.6492898233824999
ACCGTTAGCCG		-0.7136428665808086	0.8374116100284071	1.1361013398416704	1.2772308023817216		0.22533920297938112	0.8341590732089471	0.814653337142603	0.20480794695817206	-0.7127753708981551	0.24649320214247453
ACCGTTAGCGC	0.21871573404611108	-1.7231582611488099	-0.42907921402762367	-1.3974645218076052	-0.304436184801749	-0.21555681008203864	-0.9070556908234791	-0.9556488993584157	-1.5323261926326825	-0.5983655114607546	0.019723476274834357	-0.2546642294614422
ACCGTTAGCTT
ACCGTTAGGAT
ACCGTTAGGCA	0.6949002432725925	0.7168549455437386	0.8574860153952221	0.6989079204943076	0.5106566784722005	1.0497423485237958	0.24729826689210418	0.4711656388202677	1.1700084170923333	0.8016737848189357	1.0489023774044917	1.1192672993009907
ACCGTTAGGCG	1.7833182523718059	1.9507168282718448	2.0253651108371993	1.5727786026317239	2.1313727644282485	1.1947954116354254	1.573886588396709	1.6048741852178783	1.728989608188001	1.7443936064624115	2.2055505035980665	1.4853153172275242
ACCGTTAGGGT	0.417940457507024	-3.2045514834797832	-2.1457114026333284	-1.2141515753576706	-0.4959301541670387	0.7884525901543323	-0.6489084241489121	0.6244518673178185	-0.5649924911012173	1.0219727594605341	0.25540897551658814	-0.7790824802820119
ACCGTTAGGTA	-1.0663725957655423	-1.1281762401360511	-1.7021328891097773	-2.6796363844253217	-1.8945013349284785	-0.4633207162908359	-3.234205185878302	-0.6222086360609675	-2.090038648001061	-2.9147004303942654	0.06657630116836782	-3.6649074214922392
ACCGTTATACC	0.27650496959562004	1.4001744890377428	0.7421867429042228	1.3390059715377056	0.9668243683150731	0.2588189870314308	0.6285782310513729	0.9331341892498219	0.0490145130986813	0.6936874347979204	1.1338443197831392	1.4435985868101593
ACCGTTATAGA	-0.3973334953330549		1.01281081874307		1.4941858402453752		-1.171244791629463	0.5172038649972807	0.3392580554882226	0.957822733505519		-0.13919339454738278
ACCGTTATAGG	0.5745227124335835	1.1826004470449953	1.0877090874535595	0.8686139583830249	0.9875492360048798	0.2333778926714112	0.6177387953791736	1.2340801332734084	0.9789646145012263	1.4516298699369206	0.8429828310358389	1.372986421093734
ACCGTTATCCC	1.5787979480461922	2.420291074861019	1.9289364688992185	1.6395447395357559	1.8301366076732635	1.942359616832561	1.759589087262605	1.934425859074777	2.151669020013045	1.7439586711636073	1.6186500171574867	1.7386074386723143
ACCGTTATCCT	-1.0025938481376206	-3.1144914797123637	-3.5256630766042893	-1.4614601765315622	-3.5449135175908304	-1.190905178570677	-2.589927633617634	-1.407830171035341	-0.7117721288099684	-0.19286905690502765	-2.685137443501835	-2.1852382378225808
ACCGTTATCGA	0.6121889474464374		-1.1975525178404727		0.4224168875149168		0.6189683165005061			-0.3537047315534365		-0.7833992393945767
ACCGTTATGGA	-1.120804723236626	0.9450946765341944	0.563678333075119	0.1153378934960315	-0.5425469781832452	-0.19208152807563303	-0.17580930103141065	-0.5763954048145531	-1.8267729808372648	0.4906203792756266	-0.16185301989556364	0.20415759957965526
ACCGTTATGTA	-1.0560211238555528	0.3623135467686572	-0.20727704394825017	-0.0867028192364122	-0.6949237884105063	-0.6561890733910821	-1.4599673408491656	-1.1696931306350955	-1.0833913577414223	-0.5751757068400852	-1.9849304581314373	0.3156198314706329
ACCGTTATGTC	0.5533782224217906	0.22420596807581641			0.20178430236537628
ACCGTTATTCC	-1.1762089581763238	-0.10952445741113287			-2.2577710689720463			-1.782921590086672		-2.4886293022145085		-1.7494570128032987
ACCGTTCCGAA	-1.1784790376072227	-0.4073617804232545	0.48426775251354187	-1.3868322788392657	0.3654616535693313	-0.6117231568630641	-0.14646006933627023	-0.09218188386360227	0.045723915534264636	-1.610474879511482	0.7086659430652952	0.5869683129014726
ACCGTTCCGAC	-1.2620478797230545	-0.6024160935389334	-0.2250306526578183	-2.0785135490924023	-2.051074058522634	-1.4373070777260306	-0.8869729062675287	-0.056051694518297855	-1.2444076650397111	-0.5681017800195701	-2.8384148505166835	-2.388592651768941
ACCGTTCCGGG	-0.24187885946407894	-0.6424426872748664	-1.427915754569667	-0.3502759695202122	-0.28964555424531596	-1.2161848032739366	-0.18159374842283094	-0.9152908393099445	-0.2983797146920561	-1.1418917063342604	-1.6210157441840394	-0.9184076706084171
ACCGTTCCGTC	0.3910608808805058	-0.9151640923476742	0.4821670789028347	-0.027853281163396932	-0.03718076887048407	-0.50618655136499	-0.19198908497005493	0.027108415819004417	0.16706881421466577	-0.5234192578398252	-0.2234907638432105	-0.09563926526281762
ACCGTTCGAAT	2.756173406376444	2.8332218463482346	2.4037359094819006	2.252123637152464	2.5435510931440484	2.6218323480165715	1.496159386108671	2.451042554790783	2.1063168892800004	2.585982319691892	2.672522659728644	2.5878837618786164
ACCGTTCGCCT	1.3303217714562279	1.4222366700269111	1.5730162274457946	1.8158556467189653	1.964479592193909	2.0368436352663326	0.5433248396442422	1.1542055537558948	1.7769143552250413	1.1765059388415684	1.280016960027476	1.026222406671249
ACCGTTCGCGA	0.686224621967703	0.825621200145002	0.24237145606999752	0.5761316840660142	-0.4064200407697305	-1.0152826646546829	-1.1275199409319834	-1.8631145886833214	-0.2817700663416307	-1.1275199409319834	-0.39260134645661343	-0.4129543645024387
ACCGTTCGCGC	3.106430194184766	2.591031375528317	2.4808351074059893	2.842678865448337	3.008006953145582	3.181475652041403	2.744751930919021	3.8619086261300053	3.7253263818514313	2.4730512013171313	3.0926695690452704	2.4230082147467225
ACCGTTCGCTG			-1.9724622023637803			-1.1159169738102956		0.06467821757917608		-1.082985016558703		-1.0943546358163065
ACCGTTCGCTT	3.642650861789571	3.8422966335455526	3.1504748343070283	2.8171602669364266	3.2601292631049046	3.416184931808401	3.0019109411397076	3.3983511944207225	3.0198954846440986	3.1997990878008307	3.4377813931474646	3.4453726065200905
ACCGTTCGTAA	0.13021483490911165	0.11568074956904796	0.30666304039617814	0.7101266380257347	0.7631242120192915	-0.49948493912770336	0.4777376365416888	0.11776537916853197	-0.03813419964631128	-0.7093731425533951	-0.38100360305175096	-1.160900980278119
ACCGTTCGTAG	-2.7803281849407373	-0.9294365466600721	-0.2654690856176032	-0.8066936425440631	-0.9586220968007663	-2.308251125797244	-1.5481904543333236	-2.340360723737018	-1.3826117227404353	-2.63368256537346	-1.678876165297192	-1.6722373681681353
ACCGTTCGTGA	-1.3186169565112724	-2.6212120431920956	-1.2267799542376878	-1.0039235607858668	-0.8231348886055861	-1.8836325794924162	-1.1436568216122118	0.06738465490546168	-0.6076120557232476	-1.3952793336011347	-0.7285255973534118	-1.1278613125017827
ACCGTTCGTGG	0.2502031167515582	0.5853662696247979	1.0576198821644929	0.5203516611838894	0.22858907532408776	0.5057780451877735	0.5100703235188792	1.0474171391463043	1.3083750047162168	0.5470814818276005	0.9316679980932799	0.6712422139570161
ACCGTTCGTGT	0.9054346418647105	1.1646858762626335	1.4246171746659402	0.997124105101892	1.2145885613427312	1.0153373526065697	1.1203020316781325	1.076933899363867	0.7632090122883163	0.9132425037898618	0.8259226448888913	0.9403394006554947
ACCGTTCGTTA	2.6671351179350005	3.2610200356901244	3.119257583660892	3.0111250767329882	2.9179722132152066	3.1184950780277556	2.9435581610017234	3.7639595875108824	2.8389384217543157	3.0465260412585056	3.016560316357811	2.988735342649123
ACCGTTGGACC	-1.0082431527933722	-0.9033111235507355	-0.4732077800224004	-1.2802102692479282	-2.3233712607385963	-1.5940144225790374	-0.43736052947672205	-0.6317667910744136	-1.9725866448080198	-3.0008174316834446	-1.5945600334687438	-2.4376609574674695
ACCGTTGGACG	-3.643635055445081	-1.419817735832407	-1.0179515026396981	-1.9394696473862911	-1.8557327762686413	-2.746990782109911	-0.09703704775339761	-2.3873364274928615	-1.8979954942195691	-0.9118125183257472	-2.901814951934531	-2.4923454411041064
ACCGTTGGATT	-0.894189820514938	-1.2232042947331838	-2.0872259473851673		-1.6483894844600437	-0.8411760143973366	-1.2652987602632395	-0.893456263896573	-2.8696849507280713	-0.46744361951624175	0.11511447182596983	-2.0146814774114783
ACCGTTGGTCG	1.6228754198652249	0.8434873936395281	2.2551991174635897	2.1605773538896362	0.8723677537442346	1.5575858209502904	1.6996724237499719	2.040561259951651	2.7438595487300894	1.2849040924445179	1.5090484868916498	1.8752369476280224
ACCGTTGGTTA	-0.770150696867732	-0.29734937141542733	-0.6517900030056235	-0.043781318443993134	0.2049590088281045	-1.4289793617694693	-2.127535929066768	0.3572191771621793	-0.743041167914638	-1.1799023177495098	-0.6856194720070543	-0.36116365312652493
ACCGTTGTAAC	-2.1050156709303804	-1.4191291654917748	-1.202808869604963	-0.8405519742851132	-3.137607918053559	-2.2871445259183654	-1.175384285144735	-2.017870739285346	-0.8486317332905507	-1.1423870857107392	-0.726026483657992	-1.64668123635047
ACCGTTGTTAG	-2.2209016833017987	-1.5491956257936728	-1.1664102603937025	-1.4702552510933904	-0.9656919034054869	-0.8916241820970273	-2.7291920732844956	-2.4600002676345465	0.19645402814382237	-1.715660787005361	-2.4712093157476236	-0.575218236810049
ACCGTTGTTAT
ACCGTTGTTTG	-1.513891271048028	-3.2810991327412187	-1.6597046134422715	-2.528960795022184	-0.9527803013328654	-0.7482316506984265		-0.8664499572041019	-2.0764837751923566	-3.3750300604101415	-2.5617615737835653	-1.2532244769379732
ACCGTTGTTTT	0.17804788656302462	0.1294520909655586	0.37961945676831926	0.43754826714726364	0.5470158835800997	0.4451351097460033	0.288689867369971	0.3656053433476141	-0.10825053109591094	0.5315790151607321	0.567621223173222	0.35843810480462124
ACCTACCGCAC
ACCTACCGCAT	-1.042730418245966	-0.1322033360219997	-0.6449626822137481	-1.5888292816039156	-1.1333338878404613	-0.8109416243308573	-1.178033854112297	-1.8485681733337753	-0.16617262121697074	-0.9570447229974542	-0.6123380882650773	-1.3861753905691503
ACCTACCGCCC	1.2638243925653485	1.58402257243249	0.12658242109100654	0.6045668710568809	-0.2228938348348656	-0.04267377326599912	1.0506504828146122	-0.8190718085281135	0.8224159109007821	0.8230917383872568	0.3550764621713401	0.45282711192196556
ACCTACCGCCT
ACCTACCGCTC					1.64888477200139					1.0239373172203146
ACCTACCGCTG	-1.9768488926623091	0.44712698059706485	-0.3455328587563369	-0.4237996327066398	0.36161930693396577	-2.212879867473078	-2.7078282516550716	-1.0196927761503516	-2.025355017249949	0.30696031854548583	-0.3878639448239976	-1.9395852742850954
ACCTACCGCTT	-0.9659115514216726	-1.6056933224723222	-1.2041337706552875	-1.8076151082742433	-0.8831485994481145	-1.0020795788775942	-1.1566176298411168	-1.0706712398624585	-2.0827556234356925	0.16527658279964655	-0.04852305680620378	-0.8482902258093517
ACCTACCGGAG										-1.1082044958854562
ACCTACCGGCA
ACCTACCGGCT	-1.563136835972525	-1.2073924479852032	-0.9088607225921687	-1.2249498644993688	-1.4155371811283393	-1.0561301719155234	-0.11070329139018686	-0.7507874249066707	-0.42264945616051736	-0.2009186963689925	-0.9333867515245862	-1.1269249353071014
ACCTACCGGTA	1.2095340675511568	1.7017943979011818	0.05914566575775104	0.7549309989174211	0.131677557031022	0.3692980793977296	-0.2991786249409073	0.4540533137602105	0.24918283675900596	-0.1982700375880737	0.5762387573978481	0.3798058073464923
ACCTACCGGTC	-0.48979702586283597	-0.9409506021912257	-0.0024820564765865583	-0.23220100797519969	-2.142833323186409	-1.762134214513823	-2.8554871972469553	0.19647484636589055	0.16433600683257985	-2.8158696329973627	-3.266628008929123	-2.8581140243991996
ACCTACCGGTT	-1.2232042947331838	-1.3796041609691496	-1.9737812933276462	-1.196102214991972	-1.1398063708962523	-4.012633998649643	-2.7034446034033786	-0.6894197740729111	-3.1877605153350053	-2.50008470505082	-2.3130327312074823	-1.1539032118312387
ACCTACCGTAC	0.0378155201778414	-1.0032068405041366		1.8477307742025442	1.64888477200139		0.6639778686956083	0.1941681010174422	0.9970053898674714	-1.830021197811259	0.23873782115406836	0.13731057760724505
ACCTACCGTAT
ACCTACCGTTA	-0.053934775650090805	-0.46685729389634895	-0.25546108055723743	-1.1000005334958494	-0.6831313507100573	-0.9446756908465518	-0.5162566499341231	-0.2055339056927049	-0.0112898427252807	-0.26275167809589045	-0.2009186963689925	-0.8112635492010093
ACCTACGAAAA
ACCTACGAACT	-1.4556670178876343	-1.4670568086623188	-1.3874977231321786	-1.1840923063788764	-1.1596813706348839	-1.3667621537315278	-1.5882744917310394	-0.6939261895355199	-2.7813748356860195	-1.3534512197469757	-1.9633649994388502	-2.2742903509834
ACCTACGAAGT					1.2481355214210994
ACCTACGAGCA	-0.6063633293113164	-1.297061060295458	-0.9845107255703036				-0.4444546072887914			0.20520354640658742	-1.750786496323884	-0.5098717551887644
ACCTACGAGCC	2.0928213284465222	1.3637932956719154	1.9544277856223742	1.8284820788429055	1.4865129881804668	1.5692645117435668	1.986200965268514	2.262177972245766	1.3776589400252035	0.9829007881061367	0.8888717919893487	1.8216327925887423
ACCTACGAGCG											-0.7972011117920368
ACCTACGAGCT	-1.249419561080715	-1.4565434006705293	-2.019691029079197		0.6702743268595439			-0.8441168108891666			-2.5643344539520174
ACCTACGAGGA	-2.558708011653727	-0.6524566080740882	-0.3694513820475671	-4.002864761639162	-1.526704111149467	-0.803486064469258	-2.4175525447513206	-1.9597371935877586	-2.2925447136818686	-1.2951875380543745	-1.1395209981829926	-0.688647353267856
ACCTACGCAAC
ACCTACGCAAT	3.2763281733887157	3.4242402093554847	2.9156367117379642	2.700364231213604	2.9094388335977635	3.0037584160503368	2.5742783144263197	3.4762572922102906	3.473031783152195	2.9500410602744425	3.2354233337375287	3.0435925201880356
ACCTACGCATA	-0.9855517913379405	-1.0697616624441144	0.09256233117085155	-0.0494645678680258	0.6320968707128957	0.042531046402669026	-0.1582392031521018	0.011511090854993447	-1.8187571741119635	-0.08647539854085357	-0.7181821750854281	1.4239624829809907
ACCTACGCATG	0.3563420346518161	-0.18034377397652349	-1.2306059418411184	0.29873580745311107	-0.9610024698552252		0.29688950132796	0.6786448204925417	-0.6090713643094311		0.20940336178639232	0.22866280134257624
ACCTACGCCAA	3.0379247874201014	4.004525250147405	3.363706908429064	3.0500761779014973	2.7525788242497087	3.153600681186035	3.6561556612487256	4.0346950398420365	3.4038291406665864	3.443429857372219	3.631006605349045	2.7619331467732793
ACCTACGCCAG	-1.937431735500413	-2.7085429848548563			-1.4669769508807793	-1.3437972359317698	-0.9406640897238137	-1.8069750500585824	-0.40003383946510657	-2.5085719416996803	-1.9690353052177816	-1.6957057535567974
ACCTACGCGAA	-0.7454296636556098	0.5738945505634906	0.11233314167361434	0.7269371259308427	-1.8058513459020527	0.6758009916598504	-0.74205300485544	-0.1545527883386992		0.2504066823721413	-2.174706693368172	-3.3657035673604647
ACCTACGCGAC	3.168569229136502	3.8280306468490846	3.201126765876515	3.1811144104869853	3.464819356988119	3.331470526775661	3.0030434296034105	3.3652051857006087	3.4554591454195376	3.3150725277730513	3.548142172441217	3.574152942916299
ACCTACGCGAG
ACCTACGCGCA	0.06404869328575709	0.0698393346183361	0.8837871167387995	-1.6563203812327334	-0.9730751530002709	-0.9800884877363125	-0.8019352651053668	-2.089987689533445	-0.5100817231277214	-1.95461997761372	-0.9192630513936383	-1.0183379104448331
ACCTACGCGCG		-1.856632275095831	0.7062671412221659				-1.6471581491836271	-0.8288665443419445	-2.4144311304942283		-2.5287980050373737	-1.4217632380954282
ACCTACGCGTA	0.3672009695214749										0.0712297509507721	0.3166956363513072
ACCTACGCTAC
ACCTACGCTAG	-1.230047455769201	-0.9871028339130623	-1.8724843610116217	-0.42805206846008864	-1.3489644857213154	-0.9632731434886931	-0.8596164056231806	-0.390667476896888	-0.4311739213222172	0.1668572085342249	-1.8815554182088583	-2.208037992411731
ACCTACGCTTG	1.7277523453367116	2.0796022390077966	0.899102396592173	1.5778177894186178	2.0302649017713303	1.6896186079018525	1.6787212724752463	2.5663344288597947	1.582630038167806	0.7333567189187016	1.2806122002020612	1.5115723498081237
ACCTACGGAAT	1.1671569974167417	0.9866231952564538	-0.5164594779635504	-0.8762863826225327	-0.2113652481631162	0.5175260187796601	-0.13529041933394717	0.5979535919182308	0.47924620142030133	-0.12135751993439388	-0.5343811876401411	1.1884915820340862
ACCTACGGACG
ACCTACGGACT	-1.309458085093273		0.22247610088364259	1.660393424239315			0.8201484765099959	1.4110298876241674	-2.1610124608486356		-0.21387474233878026	-0.9249584358035529
ACCTACGGCAC	3.589757652951541	4.18964497161275	3.2118909360276136	2.6361856493078317	3.4445112687467923	3.393161247664896	3.5105422942239444	4.080656607214492	3.7289007922626065	3.8512707451234327	2.928087941334978	3.2222277789675178
ACCTACGGCAG	1.5162546346814938	-0.3884405292488506	1.0846056299284486	1.1420445026781745	0.6605396227586452	0.3281989804038514	1.3178250835255263	0.5675510694181355	0.2951108737075415	1.202126015234565	0.5334773879918498	-0.07996987606314976
ACCTACGGCGG
ACCTACGGCTG	0.28674952858236524	0.11849802132649008	-0.6632792772867077	-0.33221771800842076	-0.08381045355051571	-0.18373719716935766	0.2589918124762542	0.08455241129408113	-0.6776353138504878	-0.0035318589663115483	0.2231858985994399	0.3276854712663728
ACCTACGGGGC
ACCTACGGTAA	0.5512555520521923	0.8882496991781575	-0.08854003922665156	0.5424113411833635	1.31457161569797	0.17263696757546643	0.42126134687503614	0.6283133241615052	1.1374051435915113	-0.050793766760270365	0.3050750797677147	0.24782213164146336
ACCTACGGTAT	-1.258973547379971	-0.4607656650714172	-0.3020557957095506	-1.5986900312729997	-2.352434535221238	-0.20289756885751933	-0.6915640261598814	-0.9103560669971661	-0.3161393051318942	-0.175788980351581	-0.7763310963289536	0.18622752567023484
ACCTACGGTCC	1.0581837156155398	1.3509259272935725	1.008627813862833	1.2308355330804455	1.3925932766045663	1.130242381005755	1.4961143269606987	1.3899667059199434	1.2275545243197856	1.4915532743781377	1.1162104362544445	1.4262626488905896
ACCTACTAACG		-0.963348750698099	-1.8265591516579374		-0.747817074792596	-0.6364566384217142	-2.7928672324444634	-4.221351879694623	-0.9215792450439061		-2.6421378886802263	-0.6393551557196476
ACCTACTAAGA
ACCTACTAATG	0.8176863697563186	0.020119684437406544	0.4042808899848283	-0.4056320997739828	0.38160931226353617	-0.07449541234818265	1.3760991988889462	0.19217598219047613	0.4411528186292204	-0.5319385407631763	0.2204783878738877	-0.023624084604694562
ACCTACTATCG	0.6093297191293946	1.2535081360603386	-0.2154800439212948	0.20191079528927705	-0.9224534226406323	2.2027938181460494	1.9941423203995727	-1.8820115626806373	2.184781910873419	1.2076673109653513	0.7416671602357262	-1.1240388453099126
ACCTACTCCGT	-0.8769213964007104	-0.85776187318135	-0.9409506021912257	-0.7778237781514442	-1.3778308373935457	-1.2586853806677676	-1.3773679365601226	-0.9333867515245862	-0.8325697743918488	-0.6248931982864293	-0.5810965629544844	-0.7021962916739711
ACCTACTCGGA	0.0378155201778414	-0.030790191774122195	0.00790354361406237	1.1243980123813995		1.9488491563460002	0.47504429889978006	1.157242660379613	-0.5967506996549313	-0.7197972583710729	1.2098225149891084	-0.7833992393945767
ACCTACTCGTC	2.3979243465177325	2.4854202366659535	1.9591185018245192	2.3318464173519557	2.2025136878236093	2.6395334892564857	1.6220567075791281	2.576654722811227	3.085095091725135	2.628689866997841	2.2039274948992937	2.5569014114080635
ACCTACTCGTG	1.8653516828823917	1.89209750134215	1.6509555367456548	1.6719233583264288	1.6723452997404766	1.9808202224296574	1.7013855313269115	1.9900787017977237	1.8590517882135318	1.9398472617622762	1.9255000275541683	1.764913442819939
ACCTAGAAAAA	-2.3120012106109127	-1.7801073685550264			-3.3980722514918393	-3.0316015632076923	-0.3859503162135862	-0.22855899516765096	-1.2902435352088544	0.26570137068409605	-1.8089926801533407	-3.3934535364739795
ACCTAGAAAAT
ACCTAGAAACA			-1.5981277236509175	-0.8302516671261722		-0.29795879125089253		-2.170568612563112		-1.8681100195821123	-0.6644812998375299
ACCTAGAAACG	-0.259480392009677	-0.519333830261572	-0.3618198665276993	-0.5522195186265524	-1.8785005524368874	-0.4333245437251067	-0.7352668687400677	-0.6937047523380833	-0.8657397642944474	-0.18364417519296897	-0.37048659122538496	-0.5038897042448531
ACCTAGAAACT	0.08055114316474397	0.17684902339618191	0.1777397163134482	-0.584666483690433	0.11287181970864267	0.48019323398418234	-0.9125382169770099	0.38400120084819683	-0.19528370056899647	-0.28103242531340794	0.3436430242765613	0.3919359342048115
ACCTAGAAAGA
ACCTAGAAATA	-2.3318185440548107	-1.7714207650657434	-0.7901904982929194	-0.9977868106015384	-0.5052966937168845	-1.148418010798787	-0.6904308087258967	-1.7476691763421524	-2.451878091032412	-0.9838055563246609	-1.5249380470135783	-1.1020553382863043
ACCTAGAAATT	-2.5552033752939285	-1.2615266586259961	-2.141918591040485	-1.9143931391501094	-2.4915101361142464	-1.8084378812921555		-0.21469853392225358	-0.8166843107963125	-3.4867034109095396	-3.9861501583319616	-0.6127332204758078
ACCTAGAACGA		1.3177074436379033	0.22084214668536326	-1.7506408092076347	-0.20006682441266802		0.8227675882310095	-0.09642442783084705		-1.6878537505845974		-1.453750832978413
ACCTAGAAGTT
ACCTAGAATAA	0.4604877622096699	0.6720789961871668	0.6098718313224443	1.4993347670874655	0.6057293523592837	0.13634389978696468	-1.0345591406696921	-1.2274235109925733	0.32429736807809656	1.1449140770781026	1.254596777457658	1.8557528327626347
ACCTAGAATGC	-0.16424148564896504	-1.1215663007759344	0.3839445902740859	0.5707232445980643	-0.6350527933141427	-0.9835130914947797	0.08798992046996869	-1.9523018466328157	-0.12830271166592033	-0.07399252644153305	-1.5300706583417023	-0.44056551009627415
ACCTAGATAAC	1.0837712425740655	0.6764413452746286	0.4710582530820551	-0.2951952784560182	0.6504675773988967	0.3663204814574111	1.0912618556082034	0.777842717588756	1.4788177792958386	0.9841215119866086	-0.1475403907847163	0.9933739607909464
ACCTAGATAAT	-1.3872665680729392	-1.2378473917794046	-1.6373953568190347	-1.4207051884462327	-1.8731448103254527	-1.3553671146755206	-0.7622237907464432	-1.2183318085365091	-0.8802709360634257	-2.02187338833216	-0.5394992983747302	-1.92083059230165
ACCTAGATACA	2.6699416428868328		2.792262374644839			0.036270849972771614			0.28317892083666446	0.5161805633444015	1.9014663995681005	0.2733368141631681
ACCTAGATACT	0.20384502314154243	-0.011385605678590446	0.5415102759862812	-0.9096678898889866	-0.7984562791135726	0.0229897219311407	-0.43316979557579444	-0.48828464675809274	0.8411873213620581	0.4244298944801126	0.25824659053213833	-0.6118198735817876
ACCTAGATGGC	2.9293222936791827	4.370407272575061	3.0562093704712496	2.7136082824615158	3.4512989003794794	3.536584069421707	2.9075563702762124	3.804621563031834	3.6285738657448476	3.295498521851855	3.8941761848065166	4.117833726964163
ACCTAGATGTA
ACCTAGATGTG	2.99550555275153	0.1900119774004486	-1.1570887539766346				-1.4743642177605458	-2.197463673832298	-3.1237751655954136		-2.9799137243999287	-0.9829419676377911
ACCTAGATTAG							-0.20259529107404975		1.876701234503124
ACCTAGATTCG	1.2794918001738118	1.7021048898871882	1.7611129994785972	1.2627006855448373	1.2439957262256653	1.5969225843326569	1.5207775945354547	2.0703507189381174	1.8216327925887423	1.6380434402833217	1.6465973783015084	1.7399610461739627
ACCTAGCGAAG					0.03221531246317472	-0.5364847229118596		-0.5109175520754464	0.3877155527352718			-0.4306977007288131
ACCTAGCGAAT	-0.45007656797244283	0.004364268826759961	-0.1850800430034605	0.2136480675945268	-0.52589245390768	0.06761799458736323	-0.6780346675269606	0.13031183362980414	-0.09865010270330926	0.11299759371341563	0.9109065363331369	0.297165157764174
ACCTAGCGACA	1.4276740887586463	2.121331354023434	1.6393187417030433	1.8636546128974294	1.201710333329107	1.188352276380212	1.5856489279533204	1.2008908069449675	1.2914568810847085	1.414057108155476	1.4225745008531732	1.094427300479568
ACCTAGCGAGG	3.7492720844078327	3.7387565848438484	3.5089065677168474	3.2286881689643767	3.290782862772394	3.0141171211369637	2.9064371955226416	3.379860612619447	3.298953395058453	3.6386186474527835	3.7805024454034846	3.337688546995411
ACCTAGCGCCT	-1.718870484291916	-0.8297391608219454	-2.841598127632281	-0.9016824852199892	-1.6946876692960429	-0.8365476109740376	-2.0344967003174643	-1.6368965709792216	-2.0457755930114243	-2.3796796062069356	-2.8390381051027185	-0.39536499823972
ACCTAGCGCGA	2.091537512701658	1.0318921673412391	1.8468814762278074	1.8077261157252738	1.3224500244657038	1.7602437404676063	1.7395789545476974	2.5809378058480714	1.5070356459053824	2.1737726810827875	1.876411207665979	1.4954468533036671
ACCTAGCGCTG	-1.5721433543872718	-1.970320350890055	-0.4547996754092802	0.4689035404458377	-0.9832651774475112		-0.9386424692681122	-2.823313034297652	-2.7727285950344114	-1.092798275326812	-1.2374607140134255	-0.4199937025227743
ACCTAGCGGTC
ACCTAGCGTAG	-2.2585412658279522	-0.4595136642357578	-0.10219109882919723		-2.360135562049618	-1.2508776315182597		1.0550661535079005	-0.6364231468559239	-1.3688926512361859
ACCTAGCGTGC	-4.2498788670242895	-1.6768391759582297	0.13987479493598698	-2.197080969503951	-1.8705925840860391	-2.2969062254440304	-1.0592074022796039	-2.053079946603859	-2.5712726992180843	-0.7284445951461908	-0.4588034956916589	-0.8867485116589023
ACCTAGCGTGT	-3.7898870009936196	-0.8388734228372589	-2.0314158533778133	-2.8756796575130927	-1.7354681957435243	-2.089790331936954	-1.6039954055349213	-4.010678538124817	-1.0376792514605881	-1.0750865371589546	-3.71475507224682	-1.310924247564408
ACCTAGCGTTT
ACCTAGCTAAT	0.3181629655057076	2.034234309985925	0.7491655636590671	0.8097834461272103	0.41799072988912284	1.1507441385511579	0.9613551370443504	1.4094327036936798	0.972009048378606	1.6251458474494598	2.2399857577281184	1.4755531859266047
ACCTAGCTACG	-1.1932091168192192	-1.0266290828638869	-0.7893887539055974	-1.1446699420904183	-1.339495859243961	-1.5533134773879755	-0.8921293475173977	-1.476467836198525	-1.8821970871414615	-1.3005433611739479	-1.644058125081048	-0.5236923040608406
ACCTAGCTACT
ACCTAGCTTAG
ACCTAGGTAAA	3.126423545717456	3.5131518046852546	2.788812853362799	2.540769406527724	3.0902023729234345	3.272584606683696	3.3121112533887342	3.151504103097325	3.4532907199270273	3.4806755556877227	3.231249611783852	3.255184043581652
ACCTAGGTACA
ACCTAGGTAGG
ACCTAGGTCGG	-1.57647731849215	-1.2346555013679616	-1.2930914445539505	-1.8176685530524315	-0.3051616687496421	-0.4263965837440753	-1.4695553476978898	-1.3398606455742679	-0.44775059075932494	-1.6566383858708082	-1.7467637195515315	-0.014463749628811121
ACCTAGGTGTA
ACCTAGGTTAA	3.328543905711457	3.745777206321404	3.327441067595259	3.015561743052858	3.7881237941901382	3.7536172335730527	3.523517259340094	3.9973518325652737	3.9668545291983155	3.8930284205458423	3.9941994895807156	4.139064527923007
ACCTAGTAAAG	-0.6416059634687462	-0.5739730645087323	-0.750303352733177	-1.612963863406325	-0.9250523884382632	-1.4921562709809626	-1.267051342857538	-0.7562030389879505	-0.7556108116922408	-0.5546223095062378	-0.7586903281830333	-0.7232487747006008
ACCTAGTAACA
ACCTAGTAACG
ACCTAGTACAG	-0.96853302322041	-0.2969103739535382	0.13078373259235254	0.21718341702675062	0.546193995867214	0.5964978672037081	-0.3138266126837906	-0.6825702362929896	-0.7533570001784708	0.43203016322435434	-0.003340341549328644	-0.2693008325069901
ACCTAGTACAT	1.3481165288371095	1.416333859098059	0.6289496543953307	0.43162620534588747	1.217303912797971	0.5565255274135865	-0.7831211327763684	0.47963258569056993	0.5115565878241403	0.6483424837625925	0.7080486703472704	0.5823159568111965
ACCTAGTACCG	-0.642187777529842	0.35985304585381694	0.8706864786830503	0.8050088118496218	1.0683498571723293	0.21979862407223583	0.3576923776648555	0.7458249971139792	1.4251090255426273	0.3267701568845271	0.9872435678175346	0.5568849821560912
ACCTAGTACGA	4.040136087969543	4.2492931524133315	3.706838300749712	3.659163481628864	4.134240955288664	3.730714321113267	3.5004890784552263	4.36759175569696	4.129137369263514	3.781878045806022	3.8364402651114884	4.27678434705101
ACCTAGTACGT	-0.42442528710501337	-0.6814256606071196	-0.8390957979930791	0.09291223085200427	0.10255351961208575	-0.36950998958819253	-0.9709994028572965	0.6317288312135878	-0.982735371019531	0.3935101013924047	0.2337893386217539	-0.1232824953863934
ACCTAGTAGCT	-2.1081024156857873	-1.2012361605617183	-0.29045716450483394	-1.9331434984025355	-2.383209904439584	-2.629156199011745	-1.7927886516075067	-4.256157405302086	-1.941456150642402	0.17537916717628801	-0.6659693296118097	-0.40984757112611625
ACCTAGTAGTC
ACCTAGTATAT	0.8391992213024211	1.3112846093831834	1.16403467188223	0.8436145044061529	0.8355352022778068	1.820072692144396	2.393851405794217	1.8761875639710004	0.1928535056641633	0.20919453052460676	1.1058847494897739	-0.12596611158571974
ACCTAGTATCG	-4.120454515297975	-3.039101166342302	-2.0343675727701602	-1.5693888714956277	-1.3462310905396022	-4.286986228165514	-4.137016797461724	-1.1936023325701206	-2.288023461834101	-4.163727003576484	-2.73195635245488	-1.0375546901253023
ACCTAGTCAAA	-0.037202291960783694		-0.18138263338716143					-1.0993779079402548			0.5916215991169357
ACCTAGTCAAC	0.4792727684921962	-0.8752310472294479	-0.26186271651683307	-1.6067198540098158	-0.7502020553652685	0.1275632134153681	0.17169740855048313	0.7111277159628574	0.6867811787738911	1.4836586949950943	1.13501583882162	-0.22445764858955142
ACCTAGTCAAT	-0.5025799107824643									0.21497940429266507
ACCTAGTCATA	2.3852823988917846	2.3147361256777033	2.2215766023914303	1.9458353878711847	1.4294209418751833	1.687455665352452	1.5392068224669737	2.261066028800252	1.8649862988104318	1.9613338093064454	2.1949131793980237	2.0018026884075812
ACCTAGTCATC	0.6426505374857923	0.8706391163988774	1.2835821496276405	0.5891687028915682	1.1637492549762807	1.1659914017277146	0.7662477951454653	0.9003155176084842	0.7499126626306158	1.3578399878036398	0.7009663767113476	0.9520851676853549
ACCTAGTCATG	-1.0799882414107003	0.017205491598092166	-0.7454296636556098	0.6162315986021523	-0.15816506123731558	-3.1838182034175126	-0.19864432424993161	0.07149688710320168	0.3020658644365383	-0.38819424272834696	-1.7926447344043381	0.5189167126598268
ACCTAGTCATT	-1.8739277920554178	-1.8071043968755565	-2.716033918233246	-0.482281527013809	-3.3661223056125755	-0.12286334960964533	-1.9846577023671628	-0.9552657087775224	-0.9477772369536058	-3.5457873444358845	-3.9512685657917146	-3.5159178383192216
ACCTAGTCGAA	-2.3449506078516626	-0.2655198857060534	-1.1445005993668678	-1.979914424805344	-1.291951847590387	0.4717499726409464	0.0598621175388717	-1.928060694320915	-0.3889939887898281	-1.019187304244179	-1.8372251376883273	-0.04555953646270441
ACCTAGTCGAG	3.685492528799694	4.334578627322306	3.341055157136825	3.0124949963260157	3.8577016756080282	3.463802423059191	3.258548602926984	2.8769890902980753	3.6552335748293996	3.8398596358597517	3.5954231551342226	3.7481958841787453
ACCTAGTCGTC	2.3680579439755953	2.9515366805717016	2.0929236739018964	2.1535405341286844	2.01523895849884	2.0212169585711934	2.5062516328681785	2.4503284127090255	1.9347428323013298	2.1207416033151536	2.45186964109961	1.858297819189051
ACCTAGTGCCC	1.0023482989877726	1.334861842667798	1.1540605572354259	0.7499126626306158	1.4794988536585374	0.6114812819517855	1.6048741852178783	1.1810520308559178	0.5986483521052509	1.2716747049761479	1.204970493007056	1.2426627149680074
ACCTATAAAAG
ACCTATAAAGG	2.286466480239819	3.3785686721084924	3.0727413869759026	0.8346608548534751		3.730525226968935	3.1209132563212383	2.498504118073823	1.3688484100396756	4.11044757930674	3.0237185213260465	1.5186770920388117
ACCTATAAAGT	2.5876282743525767	2.849988344738986	1.3857222193350527	2.4036808902303464	2.2710838283192865	2.536797101292855	2.2664588047331784	3.7486228324359865	2.4652296191295227	2.1740013965600884	2.7251335873238616	2.0546489875190095
ACCTATAACAG	2.7413758287937706	3.3360026667958445	2.279549613079392	2.0879527734570535	2.9008494902945725	2.924053856779184	2.671224298915934	2.976726132540364	3.2075771901956913	3.1504748343070283	2.981783233911957	3.1872093796871694
ACCTATAACCG	1.0023944724384242	1.4443463964615455	0.005428165813261443	0.5069592628374836	0.7811428113992457	1.24926194220161	-0.34731784211375566	0.12349237451491875	0.995676234778145	1.4037123861558163	0.9876148950285787	0.9905205995261599
ACCTATAACGA	0.7635645148266567	1.4448531326669454	0.877558104886582	0.6385908566279309	1.0410563640103294	0.8021363009526675	0.6337632724534313	1.1382795081217834	1.2406498861795598	1.2546565255227708	1.428380728904391	0.8805440624865515
ACCTATAACGC
ACCTATAACGG	0.2876984997967819	0.19634476156113767	0.5164617953554717	-0.4399378107252603	0.13031183362980414	1.21606351283925	-0.2929227199799729	0.144851253263918	1.3772129153785635	1.29322735647733	0.6565075153316057	0.08650614371130345
ACCTATAAGAG	-0.2340702831548714	0.3739269358358334	-0.9793893826781739	-0.02883563608010281	0.03181706320699081	-0.4004996144409607	0.7537105409225268	1.2906174114133064	-0.44775059075932494	0.14815048169754239	0.03241711801538092	1.0046664329543624
ACCTATAAGCA	-1.2649633414114432	-0.19727171888299014	-1.8277649878178481	-2.394970634248008	0.21772939930142132	-3.8462499777227084	-2.7976939272302377	-1.6535392526808848	-1.9327483518642439	-1.9675962273938392	-0.7989560988215212	-0.48470002429491227
ACCTATAAGCC	3.1719144948280102	4.304599813521593	3.2782352823192054	2.9983215905332634	3.7466243388220306	4.1185282505475636	3.5607314345690906	4.165198225821876	4.106811417102036	3.7510414545271042	4.127040732342397	4.031810541754743
ACCTATAAGGC	0.5606899086632645	-1.101615380008291	-1.237983605371852	-0.25802935622711254		-0.6298119035741069		-0.05997277724504165	-1.657969476344542	-1.4190324174460782
ACCTATAAGGG	1.5185124557592073	1.0584177945588087	1.4820398091008078	0.8346608548534751	1.8531269227218345	2.2687751587300133	1.6026052114734821	2.2219027579271953	0.620141436522368	2.458357585605248	1.4660074372066838	2.054078505601239
ACCTATAAGTG	-0.3752973383036921	-0.1310035830297643	0.13443704392228153	0.06589510380224427	0.43138419120210053	-0.20824185953547428	-0.2690669892669079	0.20524496876464618	0.09571899512712186	0.7121856009891538	0.3432166470480877	0.22760842279019153
ACCTATAAGTT	1.1590807480433993	-0.6504705350253498	-0.501555649008025	-0.2854160981715647	0.14296320246594502	1.3424197143766055	0.701698757670063	0.07802003786080075	0.22246055236494866	-0.3206312463828907	-0.43799642983589226	0.09309381089180378
ACCTATACGCT	-0.23438717268991496	0.9429599249403916	-2.585278685297427	-2.32789965894423	-0.5967506996549313	-0.5396936859405902	-2.6330361022273547	-1.1856775083525197	-0.15529312735126752	-2.3137319885379584	-0.4579696648877507	-0.33575202001948384
ACCTATACGGT	-0.6632545046505497	-2.249147900350412	-2.3084474142173654	0.019056475012944347	-0.6543796165292112	0.010048310185606646	0.1544054416087907	-0.8782033125089629	-0.04421318129888022	-0.7932107842919406	-1.010220886564109	-1.4771071209789628
ACCTATACGTA	2.5747497884147323	1.8948516997534455	1.9340353783220428	1.3665937507318462	1.8018485181611466	1.904170399678022	1.24896897861976	0.4169739693786138	1.4748188570874514	2.580661285409454	1.0110015245895545	2.4219925116426855
ACCTATAGAGG	2.8155389560218977	3.8814990403287	2.8819514085713203	2.8212256156173043	3.5825297697077425	3.7444713465666744	3.1851594354361144	3.1454841737588097	3.581524668437265	3.798548610291855	3.645708827509175	3.79571067734966
ACCTATAGATC	1.6444244521887776	0.9102840206019062	-0.23220100797519969	0.562475712069909	0.8622082802829506	1.0687835744204797	0.4202376653427926	2.0884026789919474	1.5696423021382568	-0.8579749856451907	1.1389674812567243	1.8684662327226962
ACCTATAGCAC	1.9890130470576475	2.350643024331092	2.5502030432366434	1.5039139991227748	2.0979568191967823	2.1513408783577783	2.801473343238263	2.647146948780416	2.245693176995736	2.162496045510139	2.9245802895835085	2.4777945730264426
ACCTATAGCCA	-2.307054886677539				-1.5172688936966827	-2.4641320722934013		0.2243756829761739	-2.880763981099174	-1.4277471206446453	-1.8720438355643256	-2.010874875664156
ACCTATAGCGA	2.181515122624049	3.3487312155050994	3.1059237081483313	1.6776757549720138	3.297245259927177	3.349535665379923	3.2348070564948586	2.7140148853752972	2.971651573983315	2.69569067786071	3.089551587074563	2.8777179618410447
ACCTATAGCGG	-1.0000471317674868	-3.3755835350132615	-1.0021187604438186	-2.1707154403567466	-2.0641755639381794	-1.4486196958930009	-1.4168872560867527	-0.583453434032841	-1.7437217151233009	-0.1267239443214842	-3.1006034188113905	-0.2747232655361615
ACCTATAGGCA	3.8857960166072814	3.0444926700905097	3.4980326071308023	2.8344526448158365	3.7348695336778466	3.730714321113267	3.706247393739371	3.580032971990516	2.865012306760986	3.0923439401943384	3.5483723085234993	3.1178650127173277
ACCTATAGGCC						0.35797197357854404		0.32402236028695897
ACCTATAGGCG		-0.3039809151669229							-1.832974422411894	-0.7658351297409701	-0.671283696334732
ACCTATAGGTA	1.1865351396523067	1.7521178856310102	1.1232330103829569	0.9770608894212928	1.4036524219326312	1.5379666246848498	1.3529485106472274	1.5501452206838537	1.3909737371096125	1.313272472504394	1.0679349846572355	1.19748461282579
ACCTATAGGTC
ACCTATATCAG	-2.004289543062032	-0.9625568759830587	-0.9691100359534511	0.0948550224874824	-0.47701540410210136	-1.1170017691710445	-0.85776187318135	-0.5008495442532493	-0.2201866022143276	-0.26953437924314444	-0.919521169876254	0.2120259401785531
ACCTATATCGC	-2.355189986661522	-1.1324971815430096	-3.0510378728959786	-3.9894940836536636	-1.7485740643998138	-2.473270999462441	-0.9578583088750303	-2.1048024245518575	-2.415825253030319	-1.4111278159936511	-2.566582524237848	-0.9660544060874154
ACCTATATCTG
ACCTATATGCT	-0.4865601187548349	0.8491117277453794	-0.048066727101191364	-0.06857862710244639	0.15536061573214857	-0.49401447243017227	0.1754369801781326	-0.018352565253661985	0.42690359671132877	0.03137214823302483	0.2658011387789368	0.2162199582486899
ACCTATATGGA	-1.6460225879134505	-1.282586026475256	-0.7584432972002899	-1.075293051401179	-1.5944019118649573	-0.18631525419958542	-0.3978512507509589	-1.2509398949006494	-0.6870724312309511	-0.5476715170579957	-1.1002672000159297	-1.2691896838436563
ACCTATATGGC	0.4227377790791742	-0.24043515177577982	1.3847791869652708	1.2596851452459963		1.797181882920998	1.4244895410503375		-0.2925727004603935	-0.789903994289857
ACCTATCAAGC	-4.5977563798063	-2.224526701417329	-2.495958446222327	-2.164913657166229	-1.4947062323710736	-2.004289543062032	-2.005087874359403	-0.990093997358709	-3.5954309851509407	-1.9813404904731187	-3.410627644426665	-1.5165264155597875
ACCTATCAGGT	0.8906394522140676	0.8645688919661779	-0.04110583890656788	0.7295936282546401	0.7642783883776572	1.3980081117509249	0.9689674668186022	0.5767836347538058	0.6994517342736136	0.6315569409615941	1.1247620585489302	1.4024564570123588
ACCTATCAGTG	-0.4722655055474281	-1.3943776933314942	-2.22979095671752	-0.74205300485544	-0.48388901752919483	-1.7631670259957064	-0.37781695846182145	1.9315658202342199	-0.05164697185049353	-1.2273366068103857	0.16123792452552135	0.18751293880629585
ACCTATCAGTT	-1.2542731557379134	-1.1165746547417896		-0.7775136185178151	-1.986145931726048	-3.063063638812061	-2.6389121519196634	-1.174537882757788	-1.3962463451873937	-1.1123264532667059	-3.6732006278429696	-2.797274037048361
ACCTATCGAAG	0.6727648137732573	0.13651636889004717	0.12093859571712094	0.5373894112859382	1.0806386121285636	0.8387172465346265	0.4903292034811239	-0.9655817028639664	0.7743134793629772	0.6449553471841174	1.0209114553916374	1.046081649362713
ACCTATCGAGG		0.695202413223055	-2.1873764598042915			-1.054824052601478	-2.473913304560739	-2.247037895357957		-0.9275917615347503	-2.3984448363725184	-0.8562173347393399
ACCTATCGATG	-1.046547453818432	-0.6077636336916065	-1.5680022357880772	-0.31859829376026183	-1.756918865051757	-2.378628615977787	0.0027569954280059483	0.41635625228389084	-1.1507591230376033	-1.3739907745762705	-3.9125966875203937	-1.5158718651564298
ACCTATCGCAA	4.095273383694537	4.450866808035176	4.119848921740772	3.626772290048528	4.226131459653163	4.090840483073258	3.8970047035792588	4.258123818133708	4.294163131867887	4.19892081396373	4.158296368239018	4.414193285170517
ACCTATCGGAA	3.7940017793629814	4.560270574456353	3.0122375762064286	2.8950887758826265	3.729824174201449	4.134866208806921	1.7099071349859933	4.359945259852061	3.791626076680808	4.078483848746582	3.867737672132844	4.26563256100404
ACCTATCGGAT	1.2094525254038653	0.5219196519806178	1.0426189279838538	0.28028299049748834	0.21963292469479623	1.0356698919340828	1.2701759044434022	0.8499084769568362	0.8817833467822487	1.4956427247112096	0.5442605886515212	1.5769468035069263
ACCTATCGGCT	0.02075228803877588	1.09475154199511	-0.09841849737383208	-1.3256390174983443		1.4407396736310518		-2.020751475240419	1.5786139375075106	-0.06275539982245516	-1.5451249733250008
ACCTATCGGTT	2.7903361469989445	2.4657741939026425	1.7666534256858846	0.2320865464645192	1.9599497518516416	2.115919214191486	1.5954395191423165	1.6502331405642716	2.487402142186436	2.5257112412232865	1.1375444971003505	0.9067187281096266
ACCTATCGTAG	2.99550555275153	2.4801447378255648	2.0979568191967823	2.256784130533723	2.5169331280753453	3.0369899096421826	2.747253078892457	2.2366327694400363	2.051819560657171	2.685167980320441	2.353101303242141	3.005212832738677
ACCTATCGTCA	-0.8566612293774273	0.10550353922640131	-0.005057249995345218	-0.10440468810845799	-0.775805847154035	0.13486153909567328	0.7895311883278215	0.9116551463897586	-0.49693848516823014	0.4137649349591244	0.03363741423041191	0.6302517342565759
ACCTATCGTCG	1.1086060976931715	1.3194819039196082	1.9814194391131101	1.5849584189158479	1.5337692652765178	1.3344601212515592	1.3248606209976008	1.3659062426946225	1.1462661138990071	1.430811004829599	0.7363546568458933	1.4297194796869805
ACCTATCGTGA	0.9696446020915651	-0.41074703077090396	0.7068370723971894	0.6343259415080419	0.2674386313314903	0.5196008428704791	0.7204299967581035	0.28464758969568893	0.902511177823378	1.2183696232880274	0.36943762842033023	1.2909487556942736
ACCTATCGTTA			-1.7303037534422945	-1.5742578405960093	-1.756419699211169	1.6392185742073844	-1.2304172205329158		0.7914542770312244	-1.5388295108402914		1.4540453137888913
ACCTATCGTTT	1.745440074488836	2.1213945641730896	1.8293168811064406	1.4391311185269726	2.0108641497277926	1.9618017656585884	1.5777715299826987	2.445431525113119	2.241427800830475	2.080737948526942	1.9422673113123305	2.265304609111789
ACCTATCTAGC	1.175683612404092	-0.9280599728683706	-0.1403292337216729	0.8590762596133529	0.29677721305944	1.6000865229604955	-0.19972147905858298	0.3748517104819323	1.0349775365745726	0.09055062917026706	1.651127566251535	1.1334502630681884
ACCTATCTAGG									0.9253159475722231
ACCTATGCGAC	2.4157891313461506	2.6595905349541753	1.989893301508013	2.0113935027877523	2.871267312005634	2.234621590380213	2.0911760036080467	2.633557696498106	2.6518923283695353	2.14369924049636	1.7615137348453234	2.4132839463745612
ACCTATGCGAT	1.6184911164643445	2.1583518180103782	1.966340682526531	0.8300951366397756	2.0295743331951708	1.5525487901026482	1.5128127186386913	1.7246839583518412	2.0466802811324136	2.4870736489998326	2.415986678151666	2.255782549439793
ACCTATGCGGC	-1.2000616067015122	-1.4281685462986504	-0.6735931336836395			-2.754096146303008	-0.6298119035741069	-2.3223800735142377	-0.3677266847897251	-1.6468806238425653		0.12358446683099329
ACCTATGCGGT	-2.19427719832534	-4.791320020108662	-1.2274235109925733	0.8892981989360426	-2.661009047027173	-2.1197596223684645	-3.330381021387207	-1.7467637195515315	-2.4852586975811026	-3.1330723739955864	-0.9285079888616883
ACCTATGCTAT
ACCTATGGACT	-1.39914327668824	-0.759912342998288	-0.2744951619497417	-2.1051020402740233	-1.2284462495494857	-1.106001090724723	-1.966372216696387	-2.0303653335733505	-2.8214484378179683	-2.0054677836106163	-1.2499339836472407	-0.9567399849348893
ACCTATGGCGG	-0.543057392484597	-1.9134034101597674	-2.0625254052176687	-3.0173222809325573	-2.450156518858648	-1.4727510235282597	-0.7835533239373172	-2.1691627927661776	-3.125344031833428	-2.1932605982889917	-2.3318185440548107	-3.5453631951191245
ACCTATGGGAA	0.3490074624081438	0.3589373161087647	0.9740173682429032	-1.0233310943136356	0.039668954570290384	-0.6641582405585331	0.24053660750676334	-0.25207519309251464	-0.9751464492743374	-0.25825530711438066	-0.08528966125988073	-0.5405964078577785
ACCTATGGTAC	2.051885721820287	2.3544059793927326	2.1335148981799787	2.150837473122877	2.433149192270442	2.3980400852688795	2.4843051471992066	2.0767777811799113	1.945414436802797	2.0167596301944486	2.4756008477187783	2.685801220147629
ACCTATGGTTG
ACCTATTCCGG	3.611122436216506	3.8174975722301965	2.937451268106148	2.683461100567289	3.572268824138263	3.4363160496235934	3.118294510286949	3.572808211194218	3.5229915806533003	3.3802233961522776	3.6676782483778205	3.470378279083192
ACCTATTCCGT	-1.6631319816154313	-3.066811791028188	-1.7094052434289264		-4.012633998649643	-0.7866156791324145	-2.962661684254714	-1.1856775083525197	-0.5339751190173153	-2.1730794143684466	-3.1590289000806084	-2.424089804555734
ACCTATTCGAC	0.709683835154021	0.6889696149865117	0.4990672817331054	0.12059469024450377	-0.1541424025667615	1.0284795915489993	0.961691025612606	1.0918497161795593	1.415045378257781	1.9065624402250672	0.24409690726568908	-0.4214683230717265
ACCTATTCGCA	2.1870470171555856	2.742127183888637	1.8837520050900378	2.3029380167159696	2.178164633782096	2.2300038004364886	2.381342756841594	2.6182856706226834	2.4841981430210236	2.3457767459635495	2.5824496559204837	2.5609167775109394
ACCTATTCGCG		-0.23565435413294242		-0.8110488943616788		-0.10059820641608878		1.3383171474629323	-0.9520254890528316			-0.5930391980490103
ACCTATTCGCT	-1.462984559043606	-1.0980938957105681	-3.0058618428326205	-3.164677825685974	-4.75872231583652	-1.4184853232863892	-3.1981484159729323	-0.9919307941744773	-0.4746615239995832	-3.341877520621187	-3.0887280220680666	-2.0985225256642988
ACCTCATAACG	-2.1017542840722836	-1.8139359503878678	-0.4039609273638469	-1.3693773593660126	-1.8389438286457145	-1.1025786672710975	-1.9032151632240446	-2.3430796412957613	-1.732578096043501	-0.8800458429183746	-3.4505942915295953	-0.19428009134501434
ACCTCATAAGG
ACCTCATACGG	-0.36823938198768696	-0.6635762194075486			-1.9628789191849247	-3.305957775581879	-0.543939366405329	-0.09105692805839515	-3.327011427205535	-0.6357949838634425	-0.23164397777472376	-1.4050684869265184
ACCTCATAGGC	1.1268886267829081	0.6786448204925417	1.4922615089433762	0.966440949589413	1.6653750791620219	-0.046156580432473115	0.15184735364714	-0.8125624780482316	1.771961748448688	0.6384910472378696	0.7767515300135287	0.8523214957541612
ACCTCATCGAC
ACCTCATCGCG	2.0235729816522134	1.4737106575938261	1.2705638756102253	1.1628795239022536	2.0712698642637046	1.7267939538182926	2.462394246706476	2.2652324220490994	1.4346994573936531	2.474538116622518	1.1939732521848594	1.896509973203602
ACCTCATCGGG	4.068170201209144	4.256486028828947	3.7425621699319542	3.4035124491572284	4.051757102541425	3.970883180151883	3.4908886637436427	3.9075633787490123	4.05580393854461	4.111576522961921	4.002554598810928	4.444649077806741
ACCTCATCGTA
ACCTCATCGTG	-0.8287803204169205	-1.1304424491515466	-1.8181497106324997	-1.7507416308470007	-2.069956354494601	-4.4363687880335325	-1.2488916008423336	-1.740145056593854	-2.3791698094837472	-1.1158756282836662	-0.7759690997493282	-2.651302733356832
ACCTCATCGTT	-1.4182823917074592	-2.03496785593934	-1.1264480671955175	-1.2036028808866668	-0.014463749628811121	-1.5415308285223988	-0.5042535035136249	-0.30742120345880775	-1.0580136921617214	-0.8577321565562986	-1.0150730827827263	-1.306063018900301
ACCTCATGGGG	2.497381260432822	2.109208085895769	2.4688245759657317	2.100383827802571	2.4282625285446695	2.359545647013306	1.5901124569704443	2.8345168165183985	2.5298089466883247	2.6767961400119114	2.3055026921223574	2.2194778157591286
ACCTCATGTCC	-1.8169657725527912	-0.4692329133348429	0.2829448415924551		-2.6238406096916695	-2.434286674461189	-2.017586236207749		-2.353950950784513		-1.1186094997791838
ACCTCATGTTT	-0.7926625481892207	-0.6303677535241001	-1.8332412651031482	-3.0583677712578994	-0.829802583966503	-0.1421684990243302	-2.931927975452526	-3.1462700907040024	-1.513891271048028	-4.212185685337238	-3.818969095259955	-3.053164479790619
ACCTCATTAAG	1.3924557240787827	2.0706198284693023	0.46222763700530883	2.0659636584365075	2.5085999109910326	2.0704925972420347	2.188263061444171	2.5484220743940313	2.1344854322711027	2.707043400416392	2.919090241766872	2.075967904662946
ACCTCATTAGT	0.027599469798597082	-0.1434332318253794	-0.9007807202615469	-1.18913341681198	-0.05609138971182435	-0.5134712468474917	-0.19944208236216956	0.10301155292095586	-0.3927074399830887	-0.26222056371431357	-0.2721391299993453	-0.4241944406711751
ACCTCATTCGG	1.3361300989576084								1.7119278184883966	0.0833723545141923	0.36943762842033023	-1.1487076515478012
ACCTCATTGAT
ACCTCATTGTT	-1.3240687454044868	-1.753104879594301	-1.8070537244047156	-0.8653877295367284	-2.3231385068496566	-1.1095666005536513	-0.5296473731084139	-2.5502249493773648	-2.7812635065030746	-0.6620659729908445	-0.8604003507041754	-0.5298593821234694
ACCTCGAAAAA	0.9625593346237263	1.3994959569182066	0.8649171300242537	0.9005904425974812	0.6205822342172383	1.551050038924247	0.6227127983059976	1.0782184524863674	1.33532250598697	1.2396961968463753	1.418681072927531	1.2777888012532175
ACCTCGAAAGT	-0.006127479627395664	0.22187739602345155	-0.5077540855851242	-1.1057317601505454	0.13870103258474645	-0.9806878356611165	-0.7741147454485949	-0.3042234243461273	-0.40174349025026346	-0.19919318838825983	-0.9264478735525491	-0.25632294174201736
ACCTCGAACGT	-3.481661557948471	-2.2936333835817093	-1.174368015418366	-1.7619313378939172	-1.9608657898586956	-3.2641273659948085	-3.897324891886742	-2.3214324524122323	-1.3677212801680572	-2.354908278384812	-1.178691094025625	-3.876989573837532
ACCTCGAACTA
ACCTCGAAGGT	-0.02063013297041827	0.2819998367045174	0.33124276315926954	-0.25832790703734443	0.6360942314029597	-0.8067652918881535	-0.3841425930032423	-1.200030721996735	-1.1494649483947585	0.08534470240246834	-0.432157142595091	-0.007319285220760215
ACCTCGAATGC	-1.1661464269734332	-2.13953197231686	-0.446468336365559	-0.48933896393470794	-0.7557739733909501	-0.6377988059933531	-0.11800605012079679	-1.0469863341741064	-1.5755909748614576	-0.6969167919321521	-0.19496095643175582	0.22484275532570278
ACCTCGAATTA	1.3835022752670867	1.305355018973255	1.881807584293555	0.9742611068513097	1.3825986638830938	1.1130145905281676	2.0111211414212007	1.632543767832981	2.3690415853009523	1.9847011681397626	1.5922815774120254	1.6010057463043188
ACCTCGACAAA	-1.2708162750802636	-0.562195486562495	-2.701575205610071	-0.3749701630365611	-4.1050752539874695	-1.8278330407133119	-2.4598900678713806	-1.2143781312118147	-0.7887944359569724	-1.4535578691810498	-2.649717270660794	-2.307632601024904
ACCTCGACACT	0.8979306616459065	1.1947210807491946	-0.7110832859677289	0.8058389494743077	0.9459893350601685	1.6179358944912536	0.9659983073207666	1.8024124276378302	0.49618954503179097	1.1606031001709176	1.4647768511546297	1.2423099138979916
ACCTCGACAGT	-1.8462860454235794	-2.033238095431668	-0.6597451487209657	-1.2223047150472615	-0.9840417002624968	-1.3537259835044135	-1.3013506505787997	0.5988308894124099	-0.5515892437681135	-0.04073481608558477	-0.20161209854430306	-0.040213581870817305
ACCTCGACGAC		0.39323820180255303		-0.05515489742628652		-0.6929546919023939	-1.6771061065793385	-0.9741984220274172	1.1288202669243692	-1.2525174394439962
ACCTCGACGCA	1.6476818592369773	2.0286161772870615	1.0509213179695893		-0.7080636904645482	1.670518416695667	1.6283745959004925	-0.9088711765031926	-1.45909178959898	-0.03752372147863945	-0.5866375837405143	-0.7241557583631707
ACCTCGACGCG
ACCTCGACGGT	-0.2092338467940392	-1.0395092953086194	-0.9613608733666738	-2.050581743423875	-0.6505122292851978			-1.4722120153997278	-0.026743036598321685	-2.270654159372411	-2.8551906548760795	-1.186029268818354
ACCTCGACTGA	1.9578545682578952	2.5668153219345053	2.4483080396334604	2.0418984388881025	2.385179536302123	2.414706319494646	2.6379019067982648	2.967856688077763	2.325774452385338	2.6662888133781926	2.3399538620972593	1.9191370019292322
ACCTCGACTGT	-0.5404736344844944	-0.6305579242391864	-0.3221335264752199	-0.7410804696671067	-0.2765410581329672	-0.9604514322719068	-1.0407514155008493	-0.44592021252104913	-0.5653184457831791	0.05025170874073457	-0.7177016432423463	-0.16362088299934327
ACCTCGACTTG	0.34022405102808384	0.40110857327942856	0.5032684214817779	0.22247610088364259	1.0415177808293115	0.7388564562105477	0.9899929438115999	1.4457388235418567	0.11759397873249568	1.325333283123591	0.6755562431620366	1.203080874747344
ACCTCGAGCAC	0.07601721657675176	1.1332250792860163	-1.9724622023637803	-1.7976687686017019	-1.872669743792983	0.08332047403268111		1.2493076881232346	-2.3349457004575274
ACCTCGAGCAT
ACCTCGAGTAC	-2.740330644804665	-1.2447619577501452		-0.8225499991037023	0.004511914791069753		-2.050913068371883	-0.5582204742727489		-1.0318629465461626	-2.056274951845712	-0.7590213679508873
ACCTCGAGTAT	0.9348657702043185	0.42414129783927795	1.1548701588422383	0.8063604196271602	1.3174828929086209	1.317918543097626	0.3636606888415505	1.4763442216257552	0.5186043679979718	1.3439263814020983	1.0892553470797526	1.4988110467362363
ACCTCGAGTCA	-0.6739727398922831	-1.036542861192679	0.2770396134138036	-1.6801584628520871	-0.9563091227580722	-1.1985656636411453	0.0402702449297063	-0.5203601765467781	-1.0022864139724372	-0.2208242177241687	-1.0012026642471745	-1.2337135653482496
ACCTCGAGTTG	-0.990408156003519	-1.1351689374771206	0.49527105237937574	-0.7436954632343116	-0.3258261129792416	0.08377355935588328	-0.33993130573583263	-1.3378629859267999	-1.1651484508645344	-0.3480205904204771	-0.9752550195224751	0.028976463451808415
ACCTCGATAAG	1.3259286110103283	-0.07655056522921794				-0.6542033106756546	2.1966630136332626	1.5374370901962002		-0.6209580646063612		1.8289799124173765
ACCTCGATAAT		-0.41108015967835426	-1.6669804164989468				0.12040262758783442	-0.6316825947848699	-2.116571932992594	0.6536441553079829	0.03380611225874686	-2.6172058097070856
ACCTCGATACA
ACCTCGATAGC
ACCTCGATGCG	1.6353116233672182	1.232572678276731	1.308210848804339	0.39315552608657195	1.4244895410503375	0.8406742922262908	-0.07965428047367452	1.013526495638215	0.4854493653778293	0.9474344511854738	0.8646023555328521	1.3104387090250886
ACCTCGATGCT	-1.0468981056844722	-2.4983581594659565	-2.8182901471155315	-0.12035464116677196	-1.3897246853946388	-2.8158696329973627	-0.7784623551516935	-1.506697060608125	-1.2982161724241001	-1.6207078337867131	-4.996553408171657	-0.49208888800779765
ACCTCGATGTA	1.5906600918057379	1.8515009451565032	1.3748934491057352	1.294072276229175	1.6145493818971925	1.4198366953942925	1.0025546513792505	2.0202386406739863	1.5907085826188843	1.3789382129052414	1.1266247744968263	1.4084599444270818
ACCTCGATGTG	3.583822864447162	4.419258300984762	3.408203196455116	3.154238699064217	3.5921310125839443	3.5263197798829893	3.7621714594301605	3.9118338692817516	3.748403823519338	3.953432523268377	3.7854725484525917	3.970883180151883
ACCTCGATTAC
ACCTCGATTAT
ACCTCGATTCC	0.7094533898318601	1.1182079208533577	1.0328325518792156	0.6956952715477764	1.4164294467136653	1.2561732999552138	0.7829373694528861	0.4112878879245396	1.0635377890755133	1.2880370417372469	1.1536369093023893	1.3355703935708834
ACCTCGATTCG	-1.0791081183542357	-1.8937836595334836	-1.8280058424305092	-1.2567448928786873	-1.6087586657146202	-1.3573656804522214	-1.391973786685778	-1.4312370017195095	-2.7023477980924366	-0.8135446080468055	-2.4524898290087886	-0.9999575692450797
ACCTCGATTGC
ACCTCGGAAGA
ACCTCGGAATA	2.6541447884510805	3.288161440086452	-0.5442362856535597	1.9888387368174405	2.2123646789165696	0.5328662371228018	1.0824197528288153	0.6073672437667273	2.2781747767564924	1.6184911164643445	0.9136813245234583	2.2206268618311653
ACCTCGGAATT	-1.4484868142040697	-0.13736870384501643	-2.5953331888596165		-2.6238406096916695	-3.6311063953181666	-2.598073268890296	-2.6482677359621083	-1.1349991067752014	-2.4993177472748873	-3.299176206540674	-2.556247146765116
ACCTCGGACCA	-1.8919650757037993	-1.4812744414178332	-1.3472801921652984	-1.9183563518724789	-1.065006008730336	-0.6819051901865518	-0.5883193808911704	-0.408873099740031	-0.5661618301376724	-1.0619009956025256	-1.3314174965373247	-0.6028892276038121
ACCTCGGACCT
ACCTCGGACGT	-3.2488058973480047		-1.5283229939441585	-1.1609784198781252	-3.333983146370784	-1.1064200919601557	-2.198442422353582		-0.5691594262310117	-3.0433183283595606	-4.053514243980248	-0.3498256232522974
ACCTCGGACTC	-2.740330644804665	-0.7681536531865936	-0.4434695865588136	0.12228421647161293	-0.4802077246253333	0.2371542153454328	-0.7443213214706446	-0.23856717133182434	-0.270511543934326	-0.6331705087714605	0.9250393115913652	-2.634068608681175
ACCTCGGACTT
ACCTCGGAGAT	2.3985993946826594	2.2138277687133625	0.9983566082966794	1.9292885313504406	2.332686513673965	2.30330753510885	2.8924990247414324	0.5956131700008497	1.602151877825798	2.4495104748150616	2.4812529355146604	3.34239699552063
ACCTCGGAGCG	-1.8642392791991973	-0.5386718753123735	-1.488050037563309		-0.5028245419429878	-1.7808065859139193	-2.6493904231792267	-0.05489960751382139	-2.6403134283143186	-1.8377730015499754	0.83435453249048	-0.8036149195638133
ACCTCGGAGCT	-1.6462087012619815	-3.8601996289371274	-2.4778396674667937	0.22985134959588546	-0.5813406533074329	-1.4555877488589577	-2.4870556609404324	-1.298881821140523	-4.639536271381185	-3.5859112823203154	-1.5632311475526928	-0.22130572994279754
ACCTCGGAGTC	1.6536108066550197	1.0365255612692519	0.5656274585016713	0.5983218957720607	-0.2518946040244599	-0.3681671437042531	1.1612246752348854	1.0226349066204072	-0.06258241750055023	0.6830343330481807	-1.7269805251674482	-0.6040040079922412
ACCTCGGATTC	-1.278918391370458	-3.928547238810554	-1.2221783696351756	-2.281281788211674	-1.7393964566208568	-0.5994945772655372	-0.3026612226805893	-0.9219594719412839	-1.361354422783192	-0.5778352667153567	-1.307723040736682	-1.4605809680783324
ACCTCGGCATC	-1.577031815624263	-2.797274037048361	-2.00614375832878	-1.6894019795749264	-1.7047454041272507	-1.56797150977404	-1.5927582431568015	-1.2788246168899307	-1.2696507485354547	-1.0077109370118138	-1.39677683381998	-0.9724193600842427
ACCTCGGCATG
ACCTCGGCCAT	1.7959741553083628	0.9159996670698262		0.37876411367058455	0.12445673899266911	0.7990069989425618		2.1377600962602417	-0.36128798018645963	1.6288679890956168	-1.1410813776806898	0.10016091516476637
ACCTCGGCGAC				0.8340789578928359		1.8600740671886449
ACCTCGGCGAG	-2.882676089435791	-1.310760091552676	-1.4628213523185043		-2.6976231623324884	-1.37846788960117	-1.6771061065793385	-2.605944745415774	-1.8132873130425233	-0.921819569176242	-0.7190345638399259
ACCTCGGCTAG					-1.1319335876350647		0.2690827837518334	0.4354626379706787		0.7047684337343196		-1.8901406453246843
ACCTCGGCTTG	-1.337975767247744	-0.4078147216514507	-0.04216988415788251	-0.9041403647318331	-0.9576144177585921	-0.014294851541576207	-0.028606937319403003	0.22527302084065615	0.03153109908417314	0.11221501307943423	0.3879051650769723	-0.3164174750970094
ACCTCGTAAAC	-1.2813517679063653	-0.8946457871008878	-1.7108722612002827	-1.0577033772718003	-1.029239167353879	-1.4628801357814876	-1.29555163615736	-0.47814257684336353	-0.13680109876115523	-0.9567399849348893	-1.072561062221651	-0.9008469501985581
ACCTCGTAAAG	0.20830354398033493	-0.720425802353884	-1.8754860521136874	-1.937481328339947	-0.9845985527202018	-0.9307755982291906	-1.1767713792648602	-1.2727468437315281	-1.6337467883455903	-0.2383801487921656	-1.1427392503477263	-2.19211481866103
ACCTCGTAACT	0.8124781023493456	0.872179280554577	-0.15396070792591313	0.4008934478371629	0.590074072981078	0.850546598664756	0.20415759957965526	0.6538980908337351	0.6281691250805245	0.872179280554577	0.9058859329809215	0.5210912428607501
ACCTCGTAATC					0.041274806249914864				-3.2858687187044233		-2.7644121553387246
ACCTCGTACAA
ACCTCGTACAT		-1.6801584628520871	0.1470798844808674	0.6012652900190298	1.479703940193848			-2.0948578490912877	0.6455858331205256	-1.6060675277794292	-1.2256377582089277
ACCTCGTAGCC	3.678618964995747	3.8291465368080932	3.2126838599335237	3.112548705527397	3.491534688352535	3.4953305982947493	3.098912469674057	3.7848429626374425	3.7472884134779556	3.442427761892562	3.656490473074642	4.015006835764979
ACCTCGTATCC	-1.7509903226326646	-1.1976812188016752	-0.2360869523956741	-1.4877332652827846	-1.3031459616125083	-0.33242077179998614	-0.8062032614799409	-0.8630783052334078	-3.0838859273583314	-1.3805689251865523	-2.0493487106745016	-2.7712949483789004
ACCTCGTATCG
ACCTCGTCAAC	0.6460134404828782	-1.944673660758789	-2.5461671983371224	-1.1276962265166135	0.15800089803099757	-1.3185244137465169	-1.8568630760993912	0.3573316270606927	-0.9905180915610096	-1.7795155783687362	-0.7342246262437367	-0.14692186213395703
ACCTCGTCAGG	0.39502018890013185	0.41520511618016	-0.5276936679244776	-0.13658666993208077	-0.2187349352459634	0.19096715650584659	-0.13375609775565972	-0.4437499202360224	0.5283427094963135	0.11892919182660322	0.10980065752772232	-1.6047511999181419
ACCTCGTCCGC	0.7657678656889231	2.3791683384753433	-0.21094773537892597	0.8620182428870269	0.6343259415080419	0.13106182436804373	1.0859422944544672	1.7368704587471282	0.7333951571788008	-0.24059890824817595	1.033678945823157	0.6202694828494025
ACCTCGTCCGT
ACCTCGTCGAC	-0.9425709522815872	-1.3584749760841308		-0.8153970760754726	-1.8939038122710052	-2.433085354226011			0.8158355131678744	-0.9985519357763694	0.29993814515557143
ACCTCGTCGCG	3.1508005332679097	3.9853090571014067	1.026414875767819		-1.6681504274258743	-1.4276413797917182	-1.7202667870795807		-1.1474242044742353	-1.739931063797915
ACCTCGTCGGA	0.925946097613259	0.763802538292393	0.8371919399027156	0.419227689008493	0.6486251063939948	0.8013911302978055	1.374697242352341	0.47426547230758737	0.012522617261559657	0.5764372518337408	0.48834446318118063	1.1187616740425261
ACCTCGTCGTC
ACCTCGTCGTG	1.5310182102253862	3.113737709029716	1.1821139303098904	1.9944589381267555	1.4461853604135333	2.0676534099605646	1.1064035758159352	1.353644993391354	1.7521178856310102	2.1991807029394432	1.8949629033680055	1.3074743901872024
ACCTCGTCTCG	1.9188030410880879	2.5203235688748147	2.0797668971183696	2.043040830631768	2.2702877494601514	1.9062839860661587	2.3441253492177005	2.452394695654817	2.1415406597254725	1.8140844375606975	2.7802071525716703	2.223428172103327
ACCTCGTGAGC	2.111565328104018	2.1025143053035493	1.9556107633871909	2.1140942467989134	2.11530374025813	2.7171720089851483	1.8000321799540806	2.348209804994996	2.192766614869724	2.5922045497029855	2.1643041177926565	2.309266837279877
ACCTCGTGAGG	0.6011688272357263	0.5791541697133898	-0.169142398138972	0.4993765977968622	0.6149661763080507	-0.20629066647791794	0.4709676788072261	1.0247972682500475	0.5545929824311494	0.8464548529287245	1.200161671763117	-0.1133032045163596
ACCTCGTGATA	-0.8166843107963125	-0.39548720929388725	-0.6735931336836395	-0.96452897681882	-2.1250689723559315	-2.2680391069909063	-0.7254628698537969	-0.9389371572604365	-0.8904463098572638	-1.061592147589554	-1.6151512021677015	-1.230047455769201
ACCTCGTGCAC	1.096456385069908	1.5333141114122508	1.4689604192044647	1.661890284100181	1.375373907404068	0.25774353858422033	0.7907249169975406	1.2000653789652664	-0.35310805119176897	0.47507090447049577	0.1579545874432783	0.5980700517491814
ACCTCGTGGAC	-0.9748798911088971	-0.7989074498818872	-2.3208424703938078	-1.4750169720768815	-0.4595136642357578	-0.5354423060923099	-0.4382475679858849	-0.43776880296787307	-0.7321390618946332	-0.07009885559742972	-1.1498150222175485	-1.952618420533293
ACCTCGTGGCC	-1.4565658424588053	-2.535229658676725	-0.9127050865115627	-1.4634039375648438	-1.2127328078538564	-1.1062542692130353	-0.5184748212175353	-1.8595320377548157	0.05014981757420043	-0.8896532665241715	-1.4865248976443748	-1.5350748876939802
ACCTCGTGGTC	3.244342651819354	3.6204708563758605	3.004288930332049	2.8454541868058922	3.094900816543241	3.0774378624275003	3.199182275910404	3.2806469408754446	3.4319573835916066	3.268785127922906	3.471970740942167	3.3999407662350385
ACCTCGTGTAC
ACCTCGTGTAG
ACCTCGTTAAC	-0.7928541786624033	-1.1950328535137436	-1.3590920380904816	-1.297338378025301	-1.4470965866094307	-1.7228079932164402	-1.1275199409319834	-1.965090406946084	-1.3043833278093973	-1.632624676236271	-1.5126650480297965	-1.632624676236271
ACCTCGTTAAG	1.0934736345493996	2.591031375528317	2.103478721518955	2.440635409344169	1.517306376235079	2.2877531711431893	2.654478626137014	1.8603731945306035	1.0779925911923836	2.085777766375582	2.0472117591342514	2.6400758881975857
ACCTCGTTAAT	3.0530941082441614	4.251571934932688	2.899243808123463	2.8662201688562945	3.2753695727589527	3.7822472043459388	3.5599876833545228	4.089066312993676	3.810607417164869	3.470071555802098	3.3872150177232605	3.295498521851855
ACCTCGTTACC	-0.9647300489001709	-0.20367726335725597	-0.8173945365599607		-1.8011148050107162	-1.8271883565910187	-4.184438117037804	-2.2651744739321455	-2.27280555147829	-3.286172815141993	-1.938885789507202	-1.0248987027023813
ACCTCGTTAGG	4.068586638507437	4.37939680277279	3.781878045806022	3.4639201764640397	4.032441955801966	4.07709234427854	3.6204708563758605	3.9313985021208664	4.251266078523159	4.173423799452638	4.250173204274935	4.155000994310326
ACCTCGTTATC	0.2279726000907699	-0.2164213261079256	0.20420860090795842	-0.23220100797519969	-0.35499316170359835	-0.24325380500051266	-0.750303352733177	-0.15474030873374597	-0.8114325681034739	0.754880085684353	-0.546652695905497	0.3732698953955116
ACCTCGTTATT
ACCTCGTTCCA
ACCTCGTTCCG
ACCTCGTTGGA	-0.6732311599787767	-0.8836572203957106	-0.6986264259614479	-2.7092977126426376	-3.0285097185424434	-0.6681449526695237	-0.35491420671931967	-1.894087056105813	-0.392816428095111	-0.9116599326652643	-2.0065785316349674	-2.4283251698516075
ACCTCGTTGGG	-0.058099022038003746	0.5261675924153851	-0.7324296713080868	0.6125694332199376	-0.6444760429342521	0.46066635722389915	0.9096042812186269	0.5650585690197878	0.7369149434030725	0.25516506863262456	0.2716232679736997	0.5297329136783299
ACCTCGTTGTA
ACCTCGTTTAT	-2.6904473482310785	-3.436705948919317		-2.4051913418942554	-0.8757509420901474	-1.5750421765131384	-0.45886806097227656	-3.3604679138508273	-1.8670298107228582	-2.4458702197716247	-2.080352074431335	-1.611181240277521
ACCTCGTTTCG
ACCTCGTTTGC	0.14481922919811877	-0.5063105154587333			-0.8471744580806925				2.519425723332715
ACCTCGTTTGG
ACCTCTCAACG
ACCTCTCAAGT	-2.155324795977194	-2.093324276386651	-3.283016805847334	-2.3055283961461464	-1.5178949899337046	-2.0744334663166537	-1.325778517742599	-0.023595332614737747	-1.0057098636506028	-1.3780695848981326	-1.64781205507623	-2.885705923848123
ACCTCTCGAAG		-1.3584749760841308		-0.895115550707799	-1.1073821435938602	-1.2019023458582678		-3.086252941623355	0.013067241167798596	-2.046912621186379	-3.2135758024218997	-0.6053269808337972
ACCTCTCGACA	4.044706245447313	4.423023735173048	3.560204207572575	3.4400872187324936	4.153630487091184	4.238397815623488	3.6999290731602605	3.1930645126823634	3.784741412777993	4.272149715944866	4.268823170211652	4.5073993463697954
ACCTCTCGACG	2.037704367556	2.3789172801001555	2.2688984228056435	0.7903140034347728	2.249778683846986	1.8889592567215425	2.1171761173024835	2.313794157072156	2.7255917437317465	2.7454247905314375	1.3073464875907497	2.3629507343533844
ACCTCTCGCCA	-4.453916528744881	-1.8150488817296466	-0.8024366146822198	-1.9181832593595747	-1.2293201786963892	-2.5096872650348123	-0.14088221884134852	-2.688862830989852	-1.2165130331295497	-0.5310529871356883	-1.9526929725936333	0.3809507622705099
ACCTCTCGCGA	4.079291759969352	4.181577776466873	3.5051273854860443	3.2942900492733034	3.8383885920712864	3.5635268434047465	3.8364402651114884	3.9695838214132277	3.9259964493515698	3.8699132069286226	4.2224430511694	3.782751681871024
ACCTCTCGCGG
ACCTCTCGCGT			-0.40617062558642		-0.8560924050380766		0.9592108572602416			0.31650967558643134	0.17378234984427401	0.7298310229582992
ACCTCTCGCTC	-0.7401243586659282	-0.8925045475278583	-0.8157046194307158	-0.39592017603668356	-0.7333657335453392	-0.4038967569490177	-1.986145931726048	-1.7639639201534543	-0.5762971193533711	-1.1276962265166135	-1.430049531935085	-1.222345321861981
ACCTCTCGGAA
ACCTCTCGGAT	-2.1025701508010255	-0.523795262983635	-1.8248214103206275			-0.07006887315203282	-0.36220422407168557	-0.7417216066491265	-2.9665981135235096	-1.094423982053322	-2.314002028914832	-1.3101306637055268
ACCTCTCGGCG
ACCTCTCGTAA	-0.05269847106176986	-1.0194451856268687		-2.546817878084964	-2.2838871986399503			-2.1914030992402385	-1.3441803381834037	-1.5289013570683625	-0.2690669892669079	-3.083269692959787
ACCTCTCGTAC	1.710961077163052	2.787747956605451	2.879525789275674	2.812117177591036	2.5281062892595183	2.076899653823075	3.14441518933592	2.8306811730201376	2.7478584217149638	2.5209749511118633	3.064568528401173	3.268673477948358
ACCTCTCGTAT	-2.8740443846398946	-2.296778405484331	-0.7735854300668598	-3.0711808787569783	-1.4005297393535934	-1.527406634700269	-2.2136707130043796	-3.120285763227597	-1.9093028557012925	-3.5396332116505445	-0.935423590216019	-1.5348684941133106
ACCTCTCGTCA
ACCTCTCGTCG	1.0751942332700155	1.2996836482171104	1.9198198804633808	1.298628133673784	1.8355383819338023	1.1505911140488936	1.593282930444123	1.1052518287245408	1.7355363651828153	1.5998070952638441	1.5133374390454968	1.7569648046660935
ACCTCTCGTGG	-0.007395185319661324	2.0313434961118335	0.3090593658446086	0.396734664990998	-0.07924980096775476	1.1092187376008278	-0.23822352772792435	0.4817139938608293	0.6267962687015254	-0.3790346853317974	0.4594873146370311	0.6518547736539787
ACCTCTCGTGT
ACCTCTTACGC	4.255367685597667	3.8184493171176856	3.1508005332679097	0.6313960694603088	4.054324276452309	2.848019045574142	3.075399424375545	3.2279640221213985	4.312754923922227	4.346970197470642	3.8077739999086306	3.097620015117826
ACCTCTTAGAC	-2.61081421403575	-2.2564037745305514	-1.6948578604982265	-0.726124675443116	-2.2895839818049026	-2.2053448695475915	-2.8950708820278677	-1.5166505190441633	-2.5729226141466133	-2.042887855191792	-1.678429968781287	-2.173200196801743
ACCTCTTAGAT	-1.959796200105864	-0.9596220600543806	-2.395387709748176	-2.287094697356318	-1.9010371308295257	-1.2026716081900968	-2.005087874359403	-1.3061737062995542	-2.2091707489725008	-1.695816134726214	-1.5881931349294758	-1.7097050795796225
ACCTCTTAGCC	-1.9921764408077276	-0.9491466799811957	-1.2444076650397111	-1.937559132587536	-0.3812406081541407	-0.8537131841973732	-0.6715598399475788	-0.6224625662034001	-0.47053121988882624	-1.4453598587716112	-0.2702738733419709	-0.27961207738375543
ACCTCTTAGCT	-0.9924750033715828	-1.124825749240533	-0.26791462328863247	-0.8586000716756086	-0.7647882191362196	-0.600222592631448	-0.006632715462920232	-2.297508179484668	-2.0049335433259654	-1.3803022179138427	-2.431667867581217	-0.9612408926545553
ACCTCTTAGGC	1.359581794273278	2.2602399940363873	1.6108158458999855	1.26259297764968	2.0265435953062383	2.018244735636843	1.5308083200586677	2.079298196545627	2.114365226168963	2.1858539784036215	2.5067665588480055	2.364859875730158
ACCTCTTAGTA	3.2836183331333655	3.835522916668007	3.0239747174445544	2.8483634016778385	3.2836183331333655	3.268545295050463	3.106854110717396	3.305751649926322	3.516304046382149	3.390434242103392	3.456240776275663	3.557640261803583
ACCTCTTATCG	-0.6627279496640203	-0.6134929614663897	0.16823641383350826	-2.2683925734497934	-1.1564525501940957	-1.075432170209689	-0.6623324452126742	-0.3721717711401477	-0.2919026486432939	-0.4722335176271813	-0.7604797734786427	-1.541706433231468
ACCTCTTATGT	-1.8938475824543037	-1.2119018782695947	-0.7996706397240473		-1.8818529866105094	-1.479471466384907	-2.16577435934106	-2.507011337296146	-3.4209714774498337	0.09763929835003972	-1.0559705950988005	0.5435628904466094
ACCTCTTCGAA	-2.797089516320297	-0.719488146049939	-0.39592017603668356	-0.36188410616513894	-1.2925189731248297	-1.6819206945721383	-1.1113969317141026	-2.122522826688294	-0.6000103140224485	-1.606523957131528	-0.34060040790114643	-0.04456490478733999
ACCTCTTCGAC		1.8040153723224366	-1.0021187604438186		0.8535489101099959	-0.5703181674068127	1.9435561450843355	1.1306878583132942	1.1243980123813995	0.3318584309624652	-0.671283696334732	-0.400884749602956
ACCTCTTCGAG	0.6518547736539787	-0.05071393905601166			-0.10430855813621796		0.6016656060110394	1.1213144542078075		-0.8679608196516672
ACCTCTTCGCA	-2.7426736688979854	-1.8679146488804796		-0.8597030500400894	-1.3462004419642415	-0.4595136642357578	-3.0426657357316813		-1.3771280388947356		-2.0963208511455043
ACCTCTTCGCC									0.21612089490947275
ACCTCTTCGCG
ACCTCTTCGCT	0.5554428771367744	-0.6958518842969773	-1.3887596928769443	0.2866026838410363	0.7674534483004338	1.1328665668023197	-0.05988403847885937	0.06350763157830029	0.9296600136324097	0.044997246790395316	0.7684914745469396	-0.11185513788721724
ACCTGAACATA	4.271418230594222	4.051175214107207	3.8194944678825977	3.5533110688819485	3.7511441057763664	4.144536917214614	3.7468310750460048	4.100596600794589	4.098716332930587	4.2453882727012875	3.9549218785611995	4.359612936910135
ACCTGAACATG	0.5248522522573781	0.6746956327780088	0.20420860090795842	0.03809443490165724	0.04666445254476176	0.33922292305641294	-0.507069814966448	0.06113035198750394	-0.5142213526316697	0.4673789656342984	0.03649650764346659	0.3041641856689989
ACCTGAACCTT	-1.141336587402711	-1.0457005035288083	0.10034129058755727	-0.40500757411414723	-0.751547989712126	-0.5423145186449453	-1.1930181723743083	-0.966568194457429	-1.5245487295029732	-0.2552377400426378	-1.0882752338709567	-0.5110655444661528
ACCTGAACGAA			0.15039939240926117		1.0046664329543624				-1.0349064567154793	-0.4682401326280046	0.970343096327486
ACCTGAACGAC	0.6450949810575568	0.22261916806606905	-0.0764842229489099	-2.361711413119312	0.3562878266329477	-1.0712756926463427	-0.3480669694947478	-3.4038697161755227	0.3426841392068925	-1.7615706571583674	-1.5944720744449175
ACCTGAACGAG		-1.2529950394358738	-0.6735931336836395	-1.5674097015152693		-1.7808065859139193	-2.831917923681417	-1.6861991532283351		-1.5596288900495237	-2.1886332023638473	-1.2848243963026948
ACCTGAAGCGT	0.787301446718307	-3.461591876073435		-1.5885050264599114	-2.6909662909217986	-1.8589820778221775			-2.667086737611225
ACCTGAAGTGA
ACCTGAAGTTA												1.1054111430881426
ACCTGACAAAA
ACCTGACAAAG
ACCTGACAAAT	2.1709200601770773	1.416692760357961	2.259247135241433	1.2271150069615449	1.4885342331639206	1.6582684956000342	1.289198119572534	1.1177136633082252	1.465129276343843	1.893654668729101	2.589726992034907	1.8257944314376486
ACCTGACATAA	-3.1381185007132686	-2.2890381240603324		-2.8851684807011573	-1.052962985822332	-2.20395507417359	-1.1110923398262609	-2.1376469979903105	-3.014845575934858	-1.8827257816650933	-1.062647452138444	-1.347550703119332
ACCTGACATGC	-1.5640049410229695	-0.8195367822934893	-0.22609640901294695	-0.8771969701780252	-0.40606930725773666	-1.8929722695588957	-2.4993177472748873	-0.7223032404234303	-1.6011102503780794	-0.8251071223876276	-0.9445742919214002	-1.3307566398929493
ACCTGACATGT	-3.1163830076513457	-2.6332143180193928	-0.5644832546949782	-0.8849442117265486	-1.499473168700498	-2.08161501369247			-0.42204928024092503	-2.098179687334851	-2.0200331988872673	-2.6793074420756913
ACCTGACGAAC	-0.1714925976437082	-1.8139359503878678	-0.8609824863464278	-0.939638945852888	-1.6208732706708844	-0.2872076825549094	0.35678295413992256	-0.3707341376950956	-1.0022864139724372	-2.558470762016574	-0.6689688604911562
ACCTGACGAAT	1.5802502036905999	1.2165343288836745			-0.47475084805131124			1.7965781624172168		0.6961196198970279
ACCTGACGACA		-1.4178654763947078	0.029346021546465983				-0.12294136276229312	-0.13627252480638213		-0.9985519357763694
ACCTGACGACG	1.5600940829370968	1.2991526893583079	1.9895624930376565	2.112402988772475	-0.9554364565135492	0.61991164580793	1.712473726128035	0.5209000671767746	1.2475594235291194	-1.6100642867563624	1.5845059374442532
ACCTGACGAGG	3.83040542941164	3.9880866784564994	3.9319971603665884	3.381346216699605	3.290782862772394	4.053367425839067	3.7588545068567494	4.338647730753944	3.67176024494251	2.719088997027676	3.000551682410979	4.855798658795549
ACCTGACGCCA	3.679807708796901	3.8204259140071355	2.897698725595209	3.281108294488611	3.369077755075391	3.0158712230993943	3.272444855492491	3.740659123295544	2.8080420166910707	2.916838947782788	3.3221523188590396	3.646964500825972
ACCTGACGCCG	-1.4813306416357968	0.2010361111335046	-1.217453909458912	0.4121530775517159	0.1335941791122602	-1.1607884913682531	-1.506531717002822	-0.4842950774683025	-1.4811186526584719	-0.7082321547376451	-3.315066403339065	-0.8570300445889547
ACCTGACGCGG	1.3747833422886286	1.4675014999437426	1.7857833597881168	0.8016304692930558	1.1335442144132768	0.8032805472652261	1.3953115489486432	1.004792604122605	0.959831631469049	1.2887389201034545	1.0226349066204072	0.8256658862667349
ACCTGACGCGT	-2.1358917441342506	-1.1404870311273896	-0.9300759306748004	-2.775931145370476	0.0670301365147224	-0.7787667062262332	-1.04370414282662	-0.48414423282703006	-0.46846046661795765	-0.8756365849913105	-0.7589054418002591	-0.8052022782949431
ACCTGACGCTG	1.128672383082615	1.4217694404075225	1.9474807215717902	0.39507140370695737	2.398125899650371	0.5328662371228018	0.018897557623410794	1.2410399110445702	1.6326898264188794	1.774772525928699	0.5625332806316293	3.057451306150521
ACCTGACGGAA	-1.1642754957279962	-2.419173669779691	0.22484275532570278	-2.3451380026304323	0.1609959830046431	-0.8839970045791717	-2.5270634071851963	0.6689976495651585	-2.5877855863035166	-0.32300930254016014	-0.7490074561918498	-1.0800978155342482
ACCTGACGGCA	3.965552923129039	4.342238531909918	4.031970452987474	3.659350238820442	4.070498859384622	4.189286709995855	3.770526721173866	4.189228598786951	4.359612936910135	4.1987131529387325	4.223329177181284	4.2342753923227106
ACCTGACGGCT	-2.501673353943329	-0.8314960018137971	-1.8603861440585447	-1.3161676565435523	-1.1949708487174369	-1.1605907494520895	-0.714583711575158	-0.9956866033705899	-1.340252321987406	-1.7197863520480936	-1.335947903152338	-1.1992360638464263
ACCTGACTAAG	-1.6171159460940736	-1.8210471685273184	-1.7894382925036245		-1.1909955138089365	-1.7074833211861185		-2.97020507418984	-1.3894714792197853	0.01978827939606233	-2.3884664270132636
ACCTGACTACA
ACCTGATGACA	1.6277269349770915	1.8439759163402172	1.2367295145723738	1.0113019253019864	0.9029907756164063	1.9346356760634709	0.962970951329628	1.705630324762885	1.8655620617557547	2.376985302070499	1.4853782174354526	0.6113624682644458
ACCTGATGACT	-0.514102028582386	-1.3122625488419897	0.040550998989568286	-0.222206267995497	-0.2263103196841969	-0.07870978689096013	0.5436434518614203	-0.6180970561299275	0.17586723515379818	-0.9860939778272771	-0.046502967680713346	0.454877324105694
ACCTTACACGC	-1.4749041340649525	-2.3388039723393352		-1.483135364974233	-2.090853552809691	-3.234205185878302	-2.4712093157476236	-1.8812241454150385		-1.4334814492716346	-1.8778123322709748	-2.6856353123985706
ACCTTACACGT		-3.2820132412372245	-0.5324751257246408	-2.5695093450006223	0.143220575815715			-0.680935363698726			-1.358726782905526	-2.972626148569603
ACCTTACCGCC		2.591031375528317
ACCTTACCGGC	1.0224597812636966	1.6671403642011249	1.553221532650074	1.8899122576539116	1.7936040548510725	1.5700103875103355	1.0760224759463926	0.8570480694599566	2.157069133403685	1.295903842189691	1.4412750316600746	1.0897464494025124
ACCTTACCGGT	1.2906922256516011	0.6766839288501294	0.15259806787730287	1.7421450066566802	0.38782303689842373	0.6497232302220778	-0.3098984552725202	0.13634389978696468	0.259941485668003	0.7296409418899183	0.1859739120724233	-0.165657864402177
ACCTTACCGTG	-1.3573656804522214	-0.7834481287942459	-1.0116102149850124	-0.8164874334406015	-0.5848323150474822	-1.3582548039480649	-0.7001147366697831	-1.0867938143317748	-1.2983194319929445	-1.5939067603566421	-2.2402186671513546	-1.8468523865359752
ACCTTACCTGA	-2.112554154170121	-1.9255002904191807		-2.0701275707673763	-0.6468398252738665			-1.4390586321674812	-1.5637755031017873		-0.7631360592333669
ACCTTACGCAA	3.089628432592756	3.4063878348383643	2.833432689810659	2.427601512722188	3.120364036816444	3.4557066308230446	1.9972062879462973	2.560592995184466	2.9960067321994615	3.1880002994908327	3.147137170517872	3.1374446586156775
ACCTTACGCGA	-2.590552256284402	-0.09482514886067861	-3.12716197929888		-0.2886335109631529	-0.2506554949617222	-2.1311012913077354	-0.5869650338848066	-3.386533390159532	-1.1128375082833233	0.16732948283867236	0.38450079307297513
ACCTTACGCTT	3.5285488176049142	3.529218021782281	3.0702292228450694	3.0584285038222006	3.3999407662350385	3.2608248474854933	2.861926550520043	3.313526613794594	3.481614726080112	3.46721469860943	3.5861356496218413	3.5373319983698273
ACCTTACGGAA	0.5756970370576158	0.7657678656889231	-0.030123957230766125	-0.720425802353884	-0.5743117477206298	0.321348555608242	-0.8006849982421999	0.5493240003716654	-0.5708120058992623	-0.14568113693488272	0.3286476459968206	-0.2228938348348656
ACCTTACGGAC	3.2261365204543258	3.732473775252833	3.2350623403313654	3.0507762381170926	3.1170161568606543	3.2455058980801006	3.07301428595203	3.3365513699339	3.4557066308230446	3.3712779965466004	3.3425371502937438	3.1721598363086265
ACCTTACGGTA	-1.4621967090294528	-0.1545527883386992	-1.7082282629217034	-0.17281926989535415	-0.3942373657745362	0.39037082252386496	-0.5044019685424984	-1.5392098688515488	-0.9605832516627913	-2.0314158533778133	0.3013587721861301	-0.9913965758019178
ACCTTACGGTC	1.9217147669141112	1.6846995101210176	1.6583744365070767	1.3079224715661975	1.623349594282921	1.6675408418580473	1.648112718718559	1.7103831172059767	1.5889629451067053	1.655679763682633	1.7294457423679102	1.280016960027476
ACCTTACGGTG	0.058274105680135045	-0.36496046247383385	-0.503769605500033	-0.31162439747653553	0.4482372367923049	-0.5318956499137393	-0.34761653717083596	-0.754864046653768	0.2927910298138731	-0.18981234615220569	-0.39634432538992087	-0.2530519673776772
ACCTTACGTGC	-1.6007857815597655	-0.982566831766249	-1.6515226363543938	-3.077752837798211	-3.113402359973847	-0.8548107236902434	-1.6136965543675388	-1.2020571601296945	-1.1696931306350955	-1.2620478797230545	-0.7075676663499708	-2.1338492289083972
ACCTTACGTGG	4.0704159990007485	4.23394417762169	4.0207982090696675	3.6394315370199517	4.146721939573749	4.2065675324976635	3.656490473074642	4.04802977080904	4.220577181063086	4.358798153710189	4.04408093913859	4.25745884286653
ACCTTACGTGT
ACCTTACTAAG
ACCTTACTACG	-2.580203139305438	-3.3344219663316097	-1.2063460389160243	-1.5384866446897671	-2.628777102057185	-1.6894019795749264	0.5920809401674273	-0.21187298548833533	-2.1844960132744897	-1.3763043528567052	-2.403603312355104	-3.6465498893538704
ACCTTACTTAG	-0.3973334953330549	-0.05797450183906263	0.20804485114653345	0.5556238497339826	-0.12415177198117021	1.023578896971719	0.9451686784515977	-0.7034278647540063	1.6132333809089332	2.0020888338287057	1.2298881301896951	0.48404404801456385
ACCTTATAAGA	0.7381784242769633	-1.1801120192813794	-0.7592608554857513		-0.13588350087261186	-1.5683321886329828	0.5401396583040116	-0.1378348008744036	-0.6214200581441861	-1.0245350740425172	-1.2256377582089277	-0.899983660919247
ACCTTATAAGC	-0.09528220911371886	-0.8111113332683576	-1.565663461344266									1.0329202704179192
ACCTTATAAGG	3.352074072969516	4.225675198226646	3.270130193081869	3.0746458661409655	3.5818165297404225	3.7717637901991026	3.4000415730967593	3.5947075249269163	3.7460972780845583	3.7512563501625453	3.3897191691308595	3.730030138773998
ACCTTATACCG		-0.44896155266304216						-0.759566587659957			0.10355897884377292	-0.9134526603193195
ACCTTATAGAT
ACCTTATAGCC	-2.037146018101027	-2.1356881194313373	-3.3922883543062063	-2.256943563094588	-2.974589996161941	-1.6600114374883888	-1.3346076317481919	-1.965441565854042	-1.5401150900460179	-2.5175938179740363	-3.6210477382926975	-1.742907720248737
ACCTTATAGCG	-0.31599983475356835	-1.1127467525278127	-1.0429890292884867	-2.6257443510389797	-0.8287013647936087	-1.8914260609641111	-2.682126329838383	-0.9125626908443697	-1.5019580401366053	-0.394733826233533	-1.178691094025625	-1.2172801548170906
ACCTTATAGGT	-0.26752861363433905	-1.0426332157474731	-1.1836662212806806	-1.0519241207811936	-0.7251300527232419	-0.7206326335866776	-1.3453652076146028	-1.1247422866422188	-0.8496184019784976	-0.6147843826909344	-0.582360586013254	-1.821474366590638
ACCTTATCCGT
ACCTTATCGAC	-1.3383740153367487	-0.5536425886064104	-1.3078915539666454	0.0025844597182855997	-1.4561160961172954	-0.38382287138341753	-0.7127122650628971	-0.5485496430441419	-0.07075868829558667	-0.5414416810138675	-0.24008961382423122	-2.390029136483887
ACCTTATCGGA	-1.8201175104966048	-0.9507958066567485	0.6370985077130394	0.46467451358649653	0.21230910946944478	-3.4397515087936195	0.9396666616282303	-0.6526518311481775	-0.7442923018247471	-0.41450864651255565	-0.544224861009911	-0.7972011117920368
ACCTTATCGTA	2.654667035087134	3.4194202619953025	2.9082764722638377	1.9696348304152844	2.493209214251206	2.474767497901333	2.7938727477143117	3.3435192174640416	2.6911375091100544	2.358284044499665	2.83081681514532	2.358239511117785
ACCTTATCGTG
ACCTTATGAAA	0.9435334800194027	-1.0645423718739448					-0.44587070483319496	-1.2097982362022675
ACCTTATGAAG	-0.3873107570868626	-3.167791605188473	-1.5133356127189368	-2.1894637822260647	-1.8651006749192545	-1.736373033174443	-1.512460752924769	-1.4057513999451452	-2.1284457357408484	-1.192936162953674	-2.3920290955554258	-0.30412679802498316
ACCTTATGAGA		1.325004438396838							0.1436419059383319
ACCTTATGAGT	-2.4754826410310993	-3.1465866599179413		-1.1622559120684997	0.7200334467331494	-0.521560521256082	-2.106327316783304			-2.1716228982899177	-2.324319134387663
ACCTTATGCGC	-1.5998181045900919	-2.4074570986026713	-1.3600983065798706	-1.5808646986058594	-1.6162415177158502	-0.9280599728683706	-1.1736847895020557	0.08361763673374124	-3.49197149405898	-1.5613103221864522	-1.9837907944980813	-3.853900783897425
ACCTTATGCGG	-2.42024374441984	0.006482449217211472	-0.14301590938361097	-2.528960795022184	-1.6925644460674374	-0.2370464671974705	0.2536824201935637	-0.4857330451273542	-0.9264478735525491	-0.28314429047804346	-1.203285207982028	-0.04943356334838602
ACCTTATGCTC	2.1873555057720404	1.4171682021819167	1.4555962627934582	1.568604580301014	2.460353781071511	2.096960096700904	1.3999923104392993	2.482932834005742	1.724602131738492	2.449641649827419	2.643581844042992	2.3887879081241006
ACCTTATGGAC		-0.20894889006128747	0.2829448415924551		0.7576159284562821	0.6543106254708931	-0.45283765546362353	-0.7540920003062173			0.3191958472531049	-1.0981118190218706
ACCTTATGGCT								-1.4729643476040692
ACCTTATGGTG	1.6387416379827355	3.3392599584216325	2.3660056058273025	0.7469406927716197	2.504061043424742	0.9268615124338598	3.847467522833917	2.4505907959374738	3.1251530164026455	1.140704812768573	3.3976597427793727	1.0046664329543624
ACCTTATGTAC		-0.11288804567408318	-1.4191291654917748	0.13481592738447729		-1.506899770639395		-0.44221771744904254	0.9298900083150027	-0.008458648239193437	-0.45696547633259565	-1.1405945116880287
ACCTTATGTAT		-2.637925327087323			-1.2270168305495506	-1.881444111798239	-1.283735943774133	-2.21030807812788		-2.4623180838970007	-0.49449178396425747
ACCTTATGTCC	1.5074520103048494	2.316566924870984	1.5600940829370968	1.6999114244905533	1.371520270478728	2.016222855393429	1.4584989258160421	1.471243261993581	1.8506702421730237	1.3549807941763163	0.6877832612964868	1.4133689841178416
ACCTTATGTGG
ACCTTATTACG	-0.025223279670704885	-3.1365739874797818	-0.895115550707799		-1.0681834183897372	-0.8811582662227272	-2.259305812709739	-2.0552205618684947	-2.1249399192731424	-2.7742668084185804	-1.0249390951803516	-1.292291865716473
ACCTTATTAGA	2.1287579216810784	0.32446287095347576	1.7409616832188233	1.5391398436898192	1.3443542712845646	1.801754025406783	1.50925047469668	0.44664880363376835	1.4326596326024659	0.8649708247482005	1.4815828978795464	1.3251101242826941
ACCTTATTAGC	-0.15092397575182093	-0.09033585640035473	-0.8197217680253114	-0.043242057884089434	-0.005057249995345218	0.24934011354385546	0.29240488692881755	0.05726855967254255	0.7059080574174182	0.4447826645727368	0.3409605731412111	-0.967788103504709
ACCTTATTAGG	-1.564054551006682	-1.8423326921613663	-1.803004592825421	-1.655276618759857	-3.341022842705699	-1.636181353086515	-1.2772304283567764	-2.0780564997898536	-1.980130854301752	-1.6228578957576054	-1.434730123700767	-2.5644688500896238
ACCTTATTCCG	-1.0174653314962157	-0.2923150454257199	-0.907695514747612	-1.6974771046556272	-0.1974571495881603	-0.8411760143973366	-0.69679511532294	-1.2294816919791258	-1.732790697987929	-0.6501255953263961	-1.6879701596059817	-0.7026476157151222
ACCTTATTCGA	-0.2854160981715647	0.24758909611105717	-1.3099534883630686	-1.8595320377548157	-0.008517023211142616	-0.24421987991143057	-0.6882832147858268	0.0007223325545081353	-1.1066158573701983	-0.15924703802998588	0.13530165904547753	-0.7156781343824733
ACCTTATTCTG		-0.15529312735126752				0.5816162975695547		-0.13162628346638708				-1.698590541033196
ACGAAAAACTA	0.48992953603823836	-1.920094038832931		1.4361064502109233	-1.092904636498296	1.093919169595074	2.187828485176176	0.43112671844106215	1.4734096374179348	-0.2110224495744917	0.6468148800024057	0.288689867369971
ACGAAAAACTC							-1.1868620927925688	-1.7526798622699538		-1.739931063797915	-1.5707864739308135	-1.3346584346383257
ACGAAAAACTT		-3.8574956491364687		-1.9751194183317524	-1.762134214513823	-3.570369770266373	-0.8165556803121382	-2.360050911221529		0.055306569783132566	-1.1835639450023514	-2.2218497983149663
ACGAAAAATAC	0.5933302086651138	-1.0546760457278772	-1.362441443050191	0.2143805830148898	0.38502876505219574	0.07450424365637227	-0.1320156004830517	0.7222412159537348	0.7061268338260173	-1.9653652327914954	-0.28194347196333486	-0.360666084348585
ACGAAAAATCA	2.703829048089187	3.223314223881704	2.8513722934338155	2.609178812757994	3.1232758768844207	3.2582789844766338	2.7214968002779867	3.274415355611392	3.323845619323246	3.137312240939384	3.3062809010327014	3.202405819394843
ACGAAAACGAT	1.0117394186598332	1.6637789425479121	1.1173068270375637	1.049903381642516	0.5329899298399613	0.9490502432889252	1.2107116849519508	1.0928660989089731	0.8443731904625862	0.3375170870447453	1.452797210847055	1.5336741789464725
ACGAAAACGTG
ACGAAAACGTT	2.221652155768819	0.5808127551291397	1.2494546689224835	2.133657812746721	1.8815467546955935	1.687455665352452	0.9076885858460798	1.7687242915391233	1.2983033400725106	2.9701849053080775	0.8582339142250488	1.3400715087711743
ACGAAAACTAA
ACGAAAACTAG		-0.10292912391379716	-0.7486020873857678			1.5996127806097233			-0.7764777944440255	-0.11185513788721724		0.44273434962596364
ACGAAAACTTA	-0.9187187203281918	-1.205511060316108	-0.8340243951651342	0.15368639515792656	-0.8055300644351671		-2.1855844758351823	-3.337106850313757	-0.43011257286804466	-0.8949034905431742	-0.1396474305798834	-0.6079393307938271
ACGAAAATAAG
ACGAAAATATA	-1.696612817994137	-2.2075645648965962	-2.2856120893955305	-3.4108578215194463	-1.3432350758883	-2.1663419264638732	-0.6748802309516174	-1.7785910381885834	-1.0884582463181485	-2.7935328372838377	-1.4544139050430995	-1.6567439522316294
ACGAAAATATT	-1.8295941404400455	-2.48547326431123	-1.8528649692716146	-3.619264096895657	-1.3471292913170376	-1.2856657586298652	-1.293907028786277	-1.4609510048169094	-2.158900872452581	-1.8862777369515022	-3.0439210765725964	-1.107766592187534
ACGAAAATCAC	2.042158314354532	2.2985304187245954	1.4641604841882143	1.7514263736990194	2.0209079478295604	1.8252763987330642	2.1966630136332626	2.427601512722188	1.9447872090089582	1.9512242220300975	2.3918450307526657	2.323613607378677
ACGAAAATCGA	1.7859714703448517	1.9051882686361905	1.441442742763116	1.5642998331486586	1.844835826446829	1.3847791869652708	1.1172239101306998	1.3447555597978305	1.3485604867977636	2.0006176363689936	1.457341411513856	1.7524702553206188
ACGAAAATCGC	-1.0821516294761617	-0.6234474513948974	-1.5200568106237187	-0.7230850062846264	-0.41646005509361483	-0.717910726669655	-1.0149158260689033	-0.01909748800981805	-0.9368094752957418	-0.3870268769831604	-0.47516098801494583	-0.6492898233824999
ACGAAAGATGC	1.4062649477662312	2.2201308995212687	2.048871757353552	1.7347297233059003	2.2887398085115924	2.425701946586963	1.6052004862687994	2.276289414058976	2.2477570099134607	1.9557158487878468	2.0171542622513248	2.459023468606183
ACGAAAGATTC	2.2563010683363496	2.4896435272562214	2.212148494744562	1.9477199821712965	2.4783839198418023	2.745334487167344	2.504061043424742	3.045889563103419	2.989004541152907	2.798535747490052	2.7200372663037444	2.889487176887334
ACGAAAGATTG	3.0555083719278198	2.4634453809876855	2.325817367683421	2.6569019327157597	2.3889263734676884	3.0374261663386526	2.3261850158573014	3.265234540099335	2.515274813847982	3.1241916117283703	3.131980479256594	2.4516131808282275
ACGAAAGATTT	-2.6586670810514534	-0.0494645678680258	-3.1462700907040024	-2.4358608552958603	-2.079748977497721	-0.15557563424730184	-1.6748534344318997	-2.4415674486849053	0.2283365156071836	-1.6841324015925085	-1.645097074845571	0.30474396239747387
ACGAAAGTAAC	-1.075516777111596	-0.7395437283478302	-3.950702275786638	-0.8478946162596978	-1.065706532841571	-3.7101810302929206	-1.283735943774133	-1.3495089932750872	-1.45909178959898	-0.9414223663127906	-0.9767026862287093	-0.5377792039716892
ACGAAAGTACA	-0.06484604612166195	-1.1275199409319834	-0.5098717551887644	-1.4342693060405771	-1.6630599384562152	-1.7099998736259543	-1.1379293731290703	-1.1694123303654278	0.3076356313811923	-1.2472653296944383	-0.8787333779481757	-0.21001180432197986
ACGAAAGTATA		-0.4719111019212396	0.7628305994892403	-0.12917476789129806	1.2200027529343394	-0.31002272905798567	-2.2101713037025763	0.6042470847143415	0.08574490429042401	0.8491714160939252	-0.33117305500099903	-0.13162628346638708
ACGAAAGTCCG		1.0584177945588087			-0.6493697820320462	0.12576146291241688		-1.138183434287127	-1.8384100293890293		1.1651990445894749	-0.15145346469645501
ACGAAAGTCGG	0.6867020809945376	0.45357736764244105	0.7152845965386297	0.01508904217288611	-0.4235730325840819		1.3094164829357886	-0.8129325648237898	1.1462661138990071	1.5358824781393376	1.363543076401242	-0.7833992393945767
ACGAAAGTGTA	-0.13498266032016215	1.0065721768162021	0.1526674454149127	-0.22371444699776244	1.2481355214210994	-0.3506760483547314	0.7651682797292971	1.312734679414196	0.8014142203655671	0.674873076045316	0.8417739054291663	1.3576962827679209
ACGAAAGTTAG	3.024239958246127	3.5284284855126464	2.968156514085974	2.4378961092560325	3.5174980325405225	3.5945195468773616	3.1506610963124646	3.558721035478273	3.7160226438797186	3.347834046614501	3.2401764339810994	3.647088920740371
ACGAAAGTTCC
ACGAAAGTTGT	-1.8880213965718324	-1.9684431925531813	-1.9046343126003835	-2.167606888834456	-1.8290274756498783	-1.287838698963783	-1.9180808942722845	-2.441657410664375	-2.215293769064879	-1.4151153781828747	-2.5321974494069215	-1.6778170193487938
ACGAAAGTTTG	-1.5174945957349208	-1.3452104385234713	-1.2951191233798418	-1.609934091952786		-0.9938239059208728	-1.1926568953100785	-0.3442624767150801		-0.4732077800224004		-1.6394271468900097
ACGAAATAAAC	-1.3975610995168524	-0.9013218074475019	-1.9285294523803271	-1.4856553234861474	-2.862851876869664	-0.6840897253831154	0.3291413913384895	-0.8570300445889547	0.12576146291241688	0.30959720561599285	-1.8795147350239443	0.8403583566911234
ACGAAATAACA	2.09082419205124	2.175735884012949	1.6018503335626635	0.8987118382063919	1.6961732330112007	2.0849361234812918	1.3624290414855504	1.9326738332851374	1.6621780454550095	1.8879491252301355	2.0868903802573833	2.1526191541078323
ACGAAATAACC	-0.8894638338284834	0.5182140880498828	-1.7541080398238271	-0.9984807014935632	-0.6191930960680642	0.1028056386133246	-0.06892697367138235	-0.6428248720559269	-0.2849487831392154	-0.5007055455674346	-0.3067768286638837	0.20772805628849547
ACGAAATAAGC	0.010870923934980977	-0.6308342616950945	-0.8931021246269931	-0.49660996176065436	-1.1495857548030397	-0.3640317728962745	-0.8256527529421831	0.26331533718675987	-0.43085111395058817	-0.40120433642488135	0.09585607192042393	-0.13529041933394717
ACGAAATACAT	-1.0912937143106258	-2.392571613394855		-2.041799518163244	0.7388564562105477	-1.9699209949645178		-2.3626357158723383	-2.430020281329035		0.5706171356769774	-2.0268739688094026
ACGAAATACGG	-0.34502003677370396	-2.02451253313077	-1.0385696446133361	0.02808609027926129	-1.9220917787848342	-0.9139053783879924	0.28956501263552586	0.6237613500118425	-2.317422019593238	-0.18467081960136852	-1.7197863520480936	-1.9938608134327236
ACGAAATATAC	1.4219854415361104	1.2026148211225798	1.4947475854248855	1.5314052591300886	1.628615669458968	1.9085702533720792	1.6933829599708643	1.4491553152986114	2.3633802786384157	2.6871750253912245	2.2425547289602794	1.9759926164392099
ACGAAATATTT	1.1271137791326982	-0.7831211327763684	-0.4733733691807507	-0.2717828721179834	1.1603184052487896	1.1792178825716793	0.41141998490906695	1.0137406669986657	0.7821005629399626	1.6794093001019963	0.6182991679302426	1.3279786556040922
ACGAAATCAAC	2.5731175514254656	2.466677472941154	2.093008772373281	1.9289364688992185	2.310624517801402	2.7604723891770875	2.3000658056737957	2.821716806030746	2.152407743180335	2.857685807518306	2.493638184657096	2.551051098417395
ACGAAATCGAA	-1.3975610995168524	0.9380499229904194	0.031632906904193826	-0.11564760977577306	-0.06023216574407544	-1.6697349270553723	0.7986023502933103	1.6685384678361002	-1.7992370248354852	-1.0381908920487757	-0.0661043307316647	0.3925810355737192
ACGAAATCGAC		-0.737744561523011			-0.03364172507271046			0.8655887784015995	0.20714964064076113	-1.3477920618633916		-0.3263940590645111
ACGAAATCGGA	3.581524668437265	4.200471317668643	3.5184052764877833	3.2245218812578256	3.671116485111613	3.7235946647631892	3.5314827283377315	4.005327511462502	3.8049309104815294	3.847648556265898	3.7501911166557846	3.6749806844430104
ACGAAATCGTC	-0.441875435835762	-1.6174542277083586	-1.9009342592609915	-1.787452301915639	-0.33650315668205016	-0.04027174094366218	-2.3939643195086098	-1.4542371706980253	-1.5226449196431915	-0.07110770713373615	-4.033512262397106	-0.5617566264237207
ACGAAATCGTG	-1.3659713229425134	0.15866972365994989	-1.4771071209789628	-2.7876213286061984	-1.1319335876350647	-2.2763345929246124	-2.188206924267953	-0.6427017232277584	-1.2388623003443928	-1.9344473501950852	-2.655363443381646	-4.324315560752303
ACGAAATCTTG	1.8356691196831036	2.536737424913817	2.09082419205124	1.7057551125497732	2.2427855111493087	2.249743177921578	1.3347949293992964	1.8500456140803034	2.2918567013680975	1.8928063152176928	1.4331085311263978	2.360838591867308
ACGAAATGCGG	0.28341194849465445	0.5874547931609191	-0.3920132197884678	0.5605195789855436	0.050728227589401764	0.43822273255665234	0.5391977707631679	0.03667128348153781	0.2475097520112397	0.49436796430231533	0.18040980571361728	0.577239057546202
ACGAAATGGAC
ACGAAATGTAC	-0.833180635457342	-0.09757838426807786	-0.2925727004603935	-0.045921172642728124	0.23459137556945678	0.42725630236434947	0.5101392180058207	0.28304417526973363	1.2594335747836132	0.18214756880687988	0.6301070143468405	0.7231694126444336
ACGAAATTCGC	3.568532601676012	4.142540927148856	3.4241135368806987	3.0541931741708037	3.7117214197410777	3.8169504398186493	3.4905561417119526	4.109174794266714	3.7442403546212932	4.141360397821868	3.7308914987195463	3.8769846375567325
ACGAAATTGAG	1.7838001663773513	1.2604936124037358	1.1836767799626118	1.1335442144132768	1.4315582800155051	1.0671689012068202	1.430196343610727	1.4341992418008453	1.73100590795637	1.4948788015754833	1.3967868648081572	1.4110971777890342
ACGAAATTGGC
ACGAACATAAA
ACGAACATCGC	-0.7480227067559463	2.152213667000003	-0.9471834274265117	0.027343083375845494	-0.016466074134711833	0.3376987408914363	0.510601440750107	-2.5106545701004865	1.602151877825798		0.7330260459135182	0.5727504626688336
ACGAACATGCT	-0.8681986784721998	-1.7848268828465363	-0.24278100936247704	-0.7173490915981725	-0.658566764401023	-0.7195654407196339	0.34226048087747324	-2.34401519744216	-2.7240174956623497	-1.3383740153367487		0.1153378934960315
ACGAACCTACC	-0.7343804786601157	-1.6546092633888208	-0.6536184903717714	-0.11994201962361671	-0.08519011628076735	-1.126738427327168	0.07477100808272574	-0.9932937565150582	-0.22879322694765059	-1.155014093653207	-0.6716597673391491	-0.6264461790347527
ACGAACCTACG	0.8388167639524858	1.6193238636314253	1.0847810563774185	1.0175364227261139	0.514340380531102	0.7340349979447862	0.9327448704838112	1.5480938531355308	0.9712709853202127	1.5119465044160751	0.4801056207694912	0.9807942386630897
ACGAACCTAGA	-3.372409548191666	-1.9421962830091157	-0.32122037596815506	-2.0736922059541305	-2.497288457646198	-3.6676817491364004		-3.4298275136322913	-0.9909375243653749	-3.031892221102689	-1.1175144813047193	-0.26593440443496213
ACGAACCTAGG	1.9717697389089468	2.2097186313378776	1.5845989893014136	1.1686253676206866	2.0612557836405205	1.870081602690714	1.1181553534357116	1.5208587094481505	1.8610679102294005	1.0900194358633146	1.9061413402644714	1.7863588188262913
ACGAACCTATG		-1.79230175847524	-0.7319874753112044	-2.013458712335247	-1.6391978296069551	-1.7752168139329043	-2.2228483389833595	0.16623883077907178		-2.4886293022145085	-0.6384609070518298	-1.02788347254994
ACGAACCTTAT	-0.374499372650879	-2.0142916667176154	-2.041441587428956	-0.9128379506448039		-0.9585391207528281		-2.9865324280005545				-0.820582256118236
ACGAACGAAGT	-0.599735973310393	-0.8852414983117995	-0.32534797988218994	-1.3887596928769443	-0.617848261271919	-0.2641152622827926	-1.8801869581588715	-2.3626357158723383	0.5115020012520511	-0.6765556549636811	-0.9066583572701084	-0.43732831001026407
ACGAACGACAT	1.2866987560926382	-0.05071393905601166	0.22495630905681674	1.1824146644362585	0.4647654439535723	1.1359439204924338	0.8782779301504942	0.40452729878752697	0.18180768733069383	0.937730736328949	1.4356097011131512	1.1161155951794546
ACGAACGACGT	0.47898553476005357	1.4706726791114766	1.8953815146433621	1.2940181508521886	1.0635810690156076	1.1054621264009874	1.5882330021875173	1.6380434402833217	1.1138780627937017	0.9401354837768489	0.6052785856955641	1.774509886805076
ACGAACGATAA	1.7709058637749664	2.1486084124983575	2.025969498854108	2.2010406814648182	2.126898848456038	1.9543607808067602	2.0422168918628834	2.5933538551906716	2.321524502325698	1.8815467546955935	1.8932997038262458	2.300889107000122
ACGAACGATAG	-1.6896628793643662	-0.45132993328946164	0.7068370723971894	-0.44173585350384165	0.48001382731881487	-1.9420889235173397	-0.44273637371783464	0.1743594892472736	-0.0738535075927028	-0.4119828211521712	0.17378234984427401	0.25682900365937256
ACGAACGATGA	1.3490580941828731	0.4609202356429823	-0.1965390396808057	1.257568751847191		0.8585135990378072		-0.1270509305356526	-0.8657397642944474			-0.6023757191680007
ACGAACGATGC
ACGAACGATTC	2.6814270368459248	3.640305260619981	2.9804634096623825	2.902482357139275	3.123427273277764	2.94330355025482	3.2297203778032837	2.981890817569185	3.2395664768245993	3.2774193881645197	3.827502724283423	3.3941373577854534
ACGAACGATTG	3.651197836091264	4.5526493010021	3.835522916668007	3.462742306360933	4.269874137379852	3.84897997262519	3.554593265236244	4.1903872096921635	3.759073219827961	4.149145250820406	4.062529164421409	3.8224747728898163
ACGAACGATTT	-1.5708781276345183	-0.6463922472976095	-1.5955175786847737	-0.9168956527410154	-0.8137604379209993	-0.5078634840273563	-1.355438290813943	-2.236348176290445	-0.47846780449341025	-0.6094090194248429	-1.375602450858846	-1.4380991238788114
ACGAACGCATA	3.6209668559726733	4.710343490746855	3.334864618605755	3.0050776420690433	3.6374902469926216	3.4314635045934136	3.247713373030921	4.039489747526321	3.8988676962405564	4.0242187680776995	3.850506278672476	3.9012836482744118
ACGAACGCATG	-0.9053490333924511	0.6594961586449241	0.5208319305282071	0.35359291749140564	0.2951687583934787	0.5829641679890487	0.6588072321204222	-0.1785354161421959	-1.6533397897581013	-0.7831211327763684	-0.47295008085247753	-0.5640779805414721
ACGAACGCCGT	2.4726824391257582	2.397849897204224	2.4172895944581145	2.189971349378373	2.23507444498537	2.2595980868473187	2.2277146277321815	2.1677996305590845	2.6557785982754454	2.3406004445310162	2.323683569894816	2.6680638938150545
ACGAACGCGCT	1.99574655311129	3.107949896690379	1.859641764942201	2.533674282081294		1.9661823553318045	2.2631250266420597	1.8580373573601623	-0.3197183106496655	1.0859422944544672	1.153211938836437	2.721165756721716
ACGAACGCGGT	-1.4322101069651767	-2.5359998083543505	-2.3578303653881947		-0.027896682376533682	-1.488712043303308		-3.7437916384244114	-3.3763128718838478		-3.776460827718939	-2.805181365372221
ACGAACGCGTC	2.1520865259193833	2.3050046138047873	2.560442443809663	2.1689992728571474	2.125843345667063	2.122749386135176	2.481861877789921	3.1907090664361366	1.9461320949346383	2.4646620706952573	2.7596994891482605	2.006547047666134
ACGAACGCTGC		1.7280006703439301				1.5600518803972774
ACGAACGGCGT	3.82382287906936	4.168898789493224	3.8495528871470004	3.3751756711167	3.8627786876369252	3.5473882608831144	3.653575151506225	4.091416176096604	4.13636621213447	4.111831362240194	4.124470435038053	3.8491067456434025
ACGAACGGTAC	0.41408669972323847	0.4331692396284277	-0.01115057259698569	-0.8687483787987925	-0.07953353311183643					0.3723290481562729	0.7911407876381885	0.8269851177970322
ACGAACGGTAT
ACGAACGGTCA	-0.3230957453927179	-3.7535020127401766	-2.6235298975666557	-0.27730106406519445	-1.0329422274653175	0.4608236295154276	0.05786797331632878	-0.8449702958673203	-1.322916347298502	-2.063200567126953	-1.540731884736238	-0.23718507981149242
ACGAACGGTGC	1.1407852573310282	1.2754825744169405	1.7343833100087054	1.3555027587508455	1.748757392762396	1.6057313653548373	1.8005969803345698	1.9129662064481965	1.104338090581807	2.0776633627283663	2.2139412180001847	1.6672748371980486
ACGAACGGTGT	4.168538284658051	4.254601653025254	3.9197198790528915	3.4213832008721017	4.008395690375656	4.308313617189899	3.8368550882389814	4.418075165833391	4.320146551373345	4.530831194026164	3.9368635450275273	4.287424783776284
ACGAACGTAAG	-0.6592252728968561	-0.8325697743918488	-0.17692018697410736	-1.2672852184187406	0.20840900137134555	0.10255351961208575	-0.714583711575158	-0.410698089295781	-1.2502330652453533	0.6765301091337542	-0.2740222890873682	-0.27498069508443895
ACGAACGTAAT	-1.7129250721322977	1.3116027394277512	-1.475316146656726	-0.4076714729880397	0.7290380929583778	-0.02377534667288724		-3.133804174637767	-0.07708276169766877	-2.313145820618006		-2.1518456466590714
ACGAACGTAGA	0.7036578286369471	-0.09621624616163665	0.6223166983348837	-0.5885579435224257	-0.49248424964781545	-0.6614450364586494	-0.49488438591880873	0.9061522979976564	0.34291761755063166	-0.10406504431307985	-0.6977831403948027	-0.06850185389769019
ACGAACGTATC	1.796111225119849	2.097480390162272	1.9804497208817642	2.0114578647915247	1.4153400956915603	2.2456204120740297	2.2623242988788284	1.8713618033419663	1.6223410953381758	1.9294994077832441	1.5199155354249736	1.7879995066055996
ACGAACGTATG	2.75241752079285	4.135607693149582	2.8985364947572285	3.339642038719747	3.182360391834924	3.4450355876813172	3.3176212114939165	3.456240776275663	2.7259786759461098	3.2993755965530656	3.076106761491058	3.8979458621666008
ACGAACGTCAA	-0.4129226882284341	0.8546891343914348	0.29235677689447276	-0.1665718145781854	0.287980349318119	0.9868089423142954	-0.27059366067733104	1.2385175719245487	0.7087374049415449	0.19963231703112863	0.5245152858865224	0.8851041955538493
ACGAACGTCAC	-1.821413701483374	-0.2768788416672374		-0.09841849737383208	-2.414542888089991	0.3161298988182016	-0.7861221732653112	-0.7784623551516935		-1.4766322432473575	-0.6401921830609795	-1.7260796765099455
ACGAACGTCCG	-0.03042915192785206	0.8799457483669623	-0.2693008325069901	-1.448390033520422	0.35678295413992256	1.733689247909825	1.0944912315660213	1.0592525027616235	0.6403133968886551	0.3723290481562729	0.7585525038595072	0.21324191583070284
ACGAACGTGTA
ACGAACGTGTT	-0.7565197928454429	-0.4573359776075277	0.9702266990527733	-0.3065191260651444	-0.7571948780405227	-0.48224196415195814	-0.3880463473851911	-1.6145283224706268	-1.0678514474029794	-0.5726707988638997	-1.3237602585205173	-0.38908611367773877
ACGAACGTTAA	-3.2581109898698504	-3.2756705745976276	-3.2602685015120194	-2.045117655394279	-1.5157066779767028	-3.0730090574714564	-0.7652671585098222	-0.68406835750759	-1.283021154009244	-2.2654299440836496	-1.859727723288958	-2.845456525719096
ACGAACGTTCG
ACGAACGTTTC	-0.7810167373490299	-0.3382673787851307	-0.8516365071724601	0.3757673233718421	-1.0262327205202522	-0.1287021486640509	-0.8303733357943676	0.22688217443717992	-0.5089851479474878	0.4029498991876675	0.2318627284694729	-0.7496109445785003
ACGAACTAAAA	-0.30382036518032735	-1.9886080302237377	-0.07096498306961618	-1.3434196400854157		-3.6201793348013145	-1.6686776850025318	-0.17877179446227776	-1.3984041416085036	-0.3473653208433875	-1.8873890935368	-1.7984720728328976
ACGAACTAACC		1.9166097736392522						-0.9134911780038976	-0.27535971804554726	0.8339854802734297
ACGAACTAAGA	1.1018882420062126	-2.0559210177369036				-0.2692638506310728	-1.7202667870795807	-1.3952793336011347		0.4999172696096828
ACGAACTAATC	-0.09717198768307972	0.4663959797598918	1.1789919804484545	0.25928139743402195	0.8830809058386565	0.7982336884995805	0.6226213952245215	0.6979819703809178	0.9067187281096266	0.5717661222080527	0.880962008380774	1.017998914177834
ACGAACTAGAT	0.06777056294262011	1.0116870103599302	-0.4550385277140494	-0.8478946162596978	-0.8471744580806925	-2.2969062254440304	-3.0495284573239707	-1.1337659110905804	-1.4384409865867076	0.37834725765183136	-0.5873030261781033	-1.2757445800890517
ACGAACTAGGG
ACGAACTAGGT
ACGAACTATAC
ACGAACTATAG	-0.6506275183186777	-2.7669566100120773	-1.049105684830425	-0.8495572858908238	-1.970320350890055	-3.0197340898274945	-0.2935621522856145	-0.8916241820970273	-3.7121825629211482	-1.1494156436429888	-3.241930321341144	-2.0625254052176687
ACGAACTATAT
ACGAACTATCG	1.2622431575153457	1.6145493818971925	2.0158966906651226	1.1556478248849993	1.6832198579590403	1.7586166901947815	1.659396631965511	1.7117692002483558	1.8343060805379914	1.7501339445580992	1.7396184395587782	1.6571312501354016
ACGAACTCACA
ACGAACTCACG	1.9952634975643468	1.6580543052366614	1.3259286110103283	1.298453843538316	1.7103084240635316	1.2452609693976724	1.709017713145929	3.4148000022083274	1.5606840841569296	1.6423841705812527	1.4209288050570308	1.6348106979344859
ACGAACTCATA		-3.792358575351273	-2.559496862241343	-1.2180748362050695	-0.6948551023873996	-0.1285673520108267	-2.4269667651059876	0.4937766316361345	-0.8272273126394921	0.46593838564760365	-1.4892505123779742	-2.4693101676039406
ACGAACTCATT	1.8522632686746687	1.6647136081176876	1.215733976588331	1.8067362768024686	1.28208300716025	1.671398245700976	0.5963665350020949	2.6299150722378877	0.7550057705926664	1.0990417141810822	1.8215103606982963	2.470359002001423
ACGAACTCGCC	2.788254375462806	3.447304150851286	3.6630804278349838	3.260230370207798	3.8871679644029227	3.5877779780931616	3.9428836595038104	4.483458498588618	3.756828990882016	4.617693701364505	4.055712442043281	1.9040141341785792
ACGAACTCGGA	-0.4174527485997834	-0.9427727153659179	-0.3621658288816299	-0.5577307599191641	-0.4980373596464411	-0.5986967576530688	-1.4384409865867076	-0.6096372126546105	0.26215427704566535	-0.801244664675758	-0.3909082173437299	0.4686135161769783
ACGAACTCGGC	-1.4833918367789496	-1.9798188849494516	-0.8631974786029274	-2.452041732850429	-1.2020571601296945		0.18470277917084257	-0.4871766975949134	-0.4572150109607585			-2.143076621106044
ACGAACTCGTC	-3.180337728021023	-2.3898423204979204	-2.761475592997352	-0.5559049635340934	-1.6708217694930145	-2.549989784097786	-0.9758452431303377	-2.071695110373314	-4.776763240919857	-0.7946046892002682	-2.5175938179740363	-3.7357193535489324
ACGAACTCGTG	-1.7449872449096866	-1.3158699945805719		-0.8358078638558485	-0.7007005749766554	0.2650488975996607	-0.42946607699098616	0.40452729878752697	-2.0064103217893905	0.6717001051241835	-0.21387474233878026	-1.863252873517828
ACGAACTCGTT	2.977083681369889	3.144582491681504	2.5209749511118633	2.8412792047030426	3.272584606683696	2.8605071783896032	2.816170540034316	3.490251573084691	3.1335863980905674	3.116022958999249	3.2934911873375263	2.857248679269301
ACGAACTCTTA	-0.9011945327994549	-1.296529851247869	-1.289148364772022	-0.8837066573623659	-0.2991786249409073	-0.8651881792829244	-0.9004890843381345	0.8677898479511597	-1.6583448857893563	-0.4212661387689076	0.0968601799007477	-0.5256364996715043
ACGAAGCGCCT	-1.0398961692962239	-0.8464611796595065	-0.6848158046188836	-2.1141604505216325	-1.310744328346705	-2.472387457009567	0.21739522432700267	0.366023771993419	-0.7338227114311341	-1.2719894151134559	-1.1590067380947204	-1.2784678015225073
ACGAAGCGGTG	3.35363305034813	3.2628585796720766	3.5984756122057786	2.606800362730231	3.7319028082251475	3.204900485828334	2.974608724806455	3.2423361909144166	3.7610833356438857	3.8111511425031677	3.403211999533608	3.365662914960355
ACGAAGCGTAG	3.7889712503379287	4.139164670849723	3.953432523268377	3.579006880348143	3.867075125648084	3.9713173691345403	3.7906867322025986	4.313616459634	4.232350362113175	3.9475042758008594	4.306479447428209	3.7306718855566587
ACGAAGCGTCA	0.5191592739841413	0.08760202214137601		-1.0372875983437002	-0.12415177198117021	1.4862973785927303	-0.9221521448671671	0.5909382756312809	0.8753691444082823	1.8984341017334962	1.363543076401242	1.1806726590171206
ACGAAGCGTCC	-0.11848823499376478	0.408790158902052	0.37122420962643893	0.03909381768460881	0.28969664229034797	-0.5135302624527204	1.229524872615403	0.5472122116163108	0.6245018429336787	0.7434956353110805	0.45711756295193595	0.23212672655445643
ACGAAGCGTGT
ACGAAGCGTTA
ACGAAGCGTTG	0.33545022937804125	-0.9228112966129142	-2.5159509530248596	-1.957242025185102	-1.6123121984996207	-0.9616931613621839	-0.13895446575588685	0.8347495949260596	-1.1914852094144115	1.2451330083382468	-0.21387474233878026	-1.3677212801680572
ACGAAGCTGTA
ACGAAGGTGGA	1.3945442187940864	1.7508779934358776	1.0245544030422273	1.343778423103845	0.9732813489479307	1.0789910990743843	1.0837029527629634	1.6150836408193665	1.0047239968541637	1.3951237916585362	1.4185011211395564	0.9821974301126649
ACGAAGGTGGC	0.05103323137604987	1.927759496904596	1.16576657031134	0.7335932286581545	0.2549161330438022	-0.221111216730294	-0.7209779865967313	0.2914441063547	1.0893696974283646	0.029902286996341232	0.2654335336890264	0.3709942926821012
ACGAAGGTGTC
ACGAAGGTTAG	1.5549031518541125	2.67731422242202	2.5461745275007415	2.3017136246215526	2.416343225726248	2.543992996102011	2.830583709959669	3.500258985804478	2.088654157216085	2.3870914301114854	2.4463627885435995	3.0636681554295975
ACGAAGGTTCA	-0.7677498709070459	-0.33864040843384435	-1.617744145883847	-1.031641014004247	-0.23925907506631605	-0.903613143144276	-1.7893333876326125	-2.121831058848089	-1.1389798507686122	-0.8514499709055156	-1.6255277292552126	-0.532134049268726
ACGAAGTGAAC	-1.31545912978749	-1.1075937658110864	-1.7515115258904561	-1.563630535448638	-2.4993911341083557	-2.8751054473560713	-1.5822488177173064	-2.4461804022182907	-1.7491682164311702	-1.8125777079489147	-1.58175850667925	-1.1954867598283518
ACGAAGTGCCA	2.9018252953450663	2.6662888133781926	2.522483727151488	2.2091929255437694	2.377268418385241	2.108449522595079	2.6402070384909293	1.9870578562838483	2.4862042219050404	2.6709288289076025	2.4635335182120133	2.5690465296662257
ACGAAGTGCCC	0.9827280613584576	-0.5667443080396675	0.858458391676689	0.4513778930849602	0.321348555608242	-0.49527206119641226	-1.6455818597997416	0.0551541904857115	1.3899140131341088	-0.6248931982864293	0.8734436608511457	-0.07449541234818265
ACGAAGTTATG	0.48933366688769886	0.33592966044508105	0.8189026705981811	0.20068857006993426	0.30299584080183967	0.19496755276107558	-0.9019376269156628	-0.027587377759034654	0.017247328111136866	0.28704300747607464	-0.49449178396425747	-0.4839930855323047
ACGAAGTTATT	0.9823934247043892	-0.0738535075927028	0.2227604996692484	-0.15086224766641648	0.6574620427663727	0.43361175690466797	0.27631957391522527	0.35985304585381694	0.3259050156924718	0.8204572206397263	0.6196001085640218	0.31290366600025205
ACGAAGTTCCG	-1.8129949638920202	-1.4635510868929165	-1.1521910161271414	-2.022156290610362	-0.6986682987427013	-2.080456570636106	-1.9265946535568788	-1.9365189795938271	-0.9237723502659126	-1.0228038464059872	-0.3863467320795979	0.8239656418114487
ACGAAGTTCGC	-2.6998710234655063	-3.9512685657917146	-0.5121098904903743	-1.5963159713209967	-3.5665617934695013	-0.05679437691324587		-2.1714476422247686	-3.817395458416588	-3.176383778557165	-3.3267176024896217	-3.2506565506745986
ACGAAGTTGAT	-0.06978721583509762	0.3654616535693313		-0.3258261129792416	-2.2977436731804035						-1.5489713859583614	-3.4531745221982555
ACGAAGTTGTT	-2.5995089700572813	-1.075516777111596	-1.2543605191930296	-2.3283401490002364	-2.0746585700179634	-2.1299878564349775	-3.518513013767278	-1.824474981470174	-1.737193337786593	-2.193509039698147	-2.749456552690193	-2.4895379636482216
ACGAAGTTTAT	-0.1310573471638119	0.8775955202536924	0.03114451595746831	0.12299756151546498	0.8125514793702537	1.5398789191067574	0.5463655266351054	1.1494360759803175	0.7451302940030162	0.7384184804673332	1.1381991425920848	1.3057471998426615
ACGAATAAAAC	-0.46846046661795765	-0.7052720741504199	-1.1225794604932624	-1.2645552229762826	-1.2025727136627151	-1.2933983939699487	-0.8991871567450556	-1.0048827990369606	-1.2001779772995242	-1.35549967362431	-0.8621274063686392	-0.5897757523445314
ACGAATAAACT	-0.08610589082318983	-0.29827606973635823	-1.029206372747158	-0.13513751276187067	-0.29346184260993474	-0.47469498530057713	-1.52167375262956	-0.7381244671717516	-0.17416842331171808	-0.08514866119357746	-0.9682656063430229	-0.7613470880225007
ACGAATAAATC	1.1927328876771537	1.6152229105442037	1.3889051482598758	1.0981398465181365	1.6114123635088775	1.4808426507121037	1.0842345539254967	1.7037573716812375	1.7777428421092465	1.3424197143766055	1.7359456911483562	1.7998519266172546
ACGAATAAGAA	-1.1707303737213883	-1.2323458254954076	-3.4081296949961963	-2.1120005025283057	-4.2771269567029115	-0.6604451044619362	-2.651926870984189	-0.2398230628058348	-3.461591876073435	-1.5539778594004978	-1.3198674795614471	-1.48465157176872
ACGAATAAGAG	-2.0695506785706637	-2.2193367043724366	-1.7985525823518673	-1.408560258509091	-1.6925644460674374	-1.3792963289770956	-1.0080400989849605	-1.1617978968404674	-0.6822249962777169	-1.5533134773879755	-0.9493514247835027	-2.1616724511651992
ACGAATAAGGC	-2.013563523075177	-1.8971665802629663	-2.709114536318216	-1.7976687686017019	-2.912755975647206	-1.9833176647181041	-4.386130455712714	-2.3917305368308477	-1.8062949422538346	-2.3039167747372113	-2.5929729346918244	-4.0937428091445
ACGAATAAGGT	-0.39046427775256937	0.583812841661331	0.3319185851628088	-0.26529587065122767	0.8097834461272103		-0.5428717425844743		-2.4338587633851665		-1.8066450472609237	-1.0981118190218706
ACGAATCAAAC
ACGAATCAAAT
ACGAATCAAGG	1.1533082366527452	1.3276198590587658	0.6912786632626969	0.6717536155343676	0.4232479767381567	0.9647922767198865	0.9567210880835603	1.6324827857670094	1.1287468577391413	1.1779392205316068	0.8999891826018498	0.403809687689016
ACGAATCACCC		0.353837008777375				2.1533879974075614		-0.012983576024657087			0.36943762842033023
ACGAATCACGC	-0.6017055054609841	-0.42741972895597385	-1.0376792514605881	-0.07944850255900295	-1.2534786207279747	-0.758498294457569	-2.586614950602914	-0.7901904982929194	-0.4157581224870524	0.5333904143611568	0.3300728926023251	-1.3374435224557297
ACGAATCACGG
ACGAATCACGT	0.1276775545803255	-1.0250538480356906	1.0290545709139562		-0.0801144630436385	0.5486471231525423	0.5599504613015277	-1.0342925568437482	0.8045028136307479	-1.8464953366462977	-1.59819080649697	-2.0336830514643207
ACGAATCATAT	-3.322433492062397	-3.234943034652233	-3.3219894942483426		-1.1685850093075556	-1.589206630722818	-1.945177854743789	-1.6820127614542526	-1.5072336993392115	-1.888106876059292	-1.4853245731150624	-4.233645624623711
ACGAATCGAAA	0.1519883854859263	-0.38100360305175096	0.9101469422918967	0.7388564562105477	-0.9648308022956388	1.0856000966076076	-0.40057931683042186	-0.3521070081621486	-0.22910694125868927	0.22704929303934343	-0.21658135672343118	0.31645274210157787
ACGAATCGAAG	-0.9336776375398594	-1.1685850093075556	-1.575624373676411	-1.5068451921032757	-1.194729725733419	-1.3765759504556938	0.2741701995124734	-1.4905525246056452	-0.14355108683872905	0.08760202214137601	0.0985212247935079	-1.8105659048434914
ACGAATCGACA	-2.017870739285346	-1.0565539484215654	-0.9816766267766303	-1.1186748303966796	-2.2115254954039356	-0.9079300232519051	-1.4743642177605458	-1.0284043705507429	-1.6678030808191042	-1.2799359385553084	-1.591521330377425	-0.5401234047472749
ACGAATCGAGG	1.3714798344585732	1.8868846244128026	1.7381851942658113	1.6452771935364312	1.4985964000435572	1.5811172858489673	1.8183453637628368	1.214881088102849	1.8529390925657465	1.8319210465309228	1.4264363785064507	1.405479601298315
ACGAATCGCAA	1.3396651300894789	1.9296371227164342			0.6301692313115573	0.5411823987889005		-0.28491159078980055	-0.28998593021811053		-1.8121266784336623	-1.5746121628807828
ACGAATCGCGA	1.0128394996855226	0.5178532228574478	0.6413445101609554	0.6281691250805245	-0.051680336098210766	1.4145859423611578	1.0095875902256708	0.5719771224194877	1.0186688936268615	0.4407341559204996	0.44467703859125823	1.1677909988039346
ACGAATCGCGC	-0.9406116260407468	1.2065858773756395	-1.4631586132079446	2.02630676321308	1.0153373526065697	0.3097495893828378	0.47963258569056993	0.2171489490928894	-1.2726481451549227	1.2434586835391908	0.6033662732974504	0.7612671202627309
ACGAATCGCTG	1.3106989687544148	-0.7585325030973116	1.0337991179345414	0.5213237458788967	0.588875250291406	0.1887910993750661	0.3279422694828102	0.48426775251354187	1.0691867494116634	0.42183748831517104	0.05958484356348894	1.1011321175601467
ACGAATCGGAA	2.8238908696637512	3.0030434296034105	2.253492144405309	2.5833339582795327	2.619200992951007	2.3241354095037514	3.017130061756799	2.512814241380393	2.6615897630681595	2.7762836947113443	2.796374876967926	2.489346687181621
ACGAATCGGAG
ACGAATCGGCA	3.5361406901413925	4.064841541173887	3.4210404082323556	3.356688027894068	3.4957590721114777	3.5160339834783145	3.35363305034813	3.902994360776867	3.3642377961998	3.813157879485821	3.362515822027462	3.5793404383004455
ACGAATCGGCG
ACGAATCGGCT			0.2589391991086666		-1.872669743792983		1.5220777459094423	-2.7819502159452694
ACGAATCGGGT	-0.14377358876592441	0.01178007923196872	0.7192242655819676	1.244928736396492	0.9423490558246033	0.8839745094187341	-0.15543620315765647	0.8059437277162845	0.7046162269165778	1.1990487920411317	1.1792178825716793	-0.4272486143615919
ACGAATCGTAG	0.20415759957965526	-1.5901148444468507	-0.5309691953047841	-0.440513123785665	-2.147076867560021	-2.9582180243209346	-0.32955237190241143	-2.4828332799292054	-0.27172809806405945	-2.478805175836149	-0.8775142123360852	-0.7763310963289536
ACGAATCGTTG	-1.5521827832769848	-1.469275662247102	-0.4324022476093082	-0.9137726275961509	-0.08068090740140173	-1.467301884053298	-0.4324022476093082	0.5633450414572941	-3.172413177720138	-2.196902701589695	0.06534565132854585	0.16803599590176158
ACGAATCTTAT	2.240737883087036	3.5332262185384224	2.1453037095823375	2.0796022390077966	2.9246695972549834	2.7664664532522973	2.5289539694265564	3.1857078547723234	2.7509978836578175	3.0237185213260465	3.351776001576963	2.8847708984301526
ACGAATCTTTA	-1.6389271675049308	-1.1944398166351662	-0.65556198633708	0.4739489358786786	-1.200646912246321	-0.7034632631889028		-0.27897070792654594	-1.9507273094721675	-1.929765775651237	-2.447754670567076	-1.4736367577505762
ACGAATCTTTC		-2.2755378372440958		-1.166442420772918	-0.9224534226406323		0.22533920297938112		-0.008041751068316949	0.5195356178374212	0.5766094113385164
ACGAATGCGTC
ACGAATGCGTG	1.388759622513554										0.22084214668536326	1.8710599350289812
ACGAATGGACG
ACGAATGGCGC	1.773362722357529	1.2119553160719778	1.2351140847096815	0.7849092727691941	0.9649482076210392	0.7391948376391344	1.035145487240989	1.8233248776485311	0.7256165681368758	1.2272306714263335	1.5833675964374114	0.6511591921286098
ACGAATGGGGT	0.5681257690060977	-0.47751384469101715	-0.21475141977908865	-0.2958789543308096	0.024632304312509345	0.49950357342615764	-0.3783548374632892	-0.672803650573376	0.49602896824040005	-0.4366300247346892	-0.08568902930957839	0.7087374049415449
ACGAATTAAAC	1.979958135825341	1.6445434036905748	1.1237255318679715	1.406084295142288	1.8244263233169795	1.987520671817819	1.6058542941553042	2.2404095371727926	1.6922873273962598	1.9355133328970517	1.817278779911847	1.68645707979761
ACGAATTAAGA	-1.4429899767697474	-0.18034377397652349	0.4286833927793356	-2.4481109840426742	0.5564358841400252	-0.6083405877572293	-0.5081021064301925	0.40323146583671	0.2406660092677925		-0.8844823766012614	-0.8145856270818754
ACGAATTACGT	-0.32012220001363273	1.2596393270205883	-0.11819600838496942	-0.8263857168757465		-2.1722359154361013	-0.5296473731084139	-0.4923198129129496	0.28142159035210673	-0.9181996752654379	-0.22653651431580266	0.17846379147698324
ACGAATTATTA	-1.2649633414114432	-2.260995839892757	-1.236533878787082	-2.3628566736863394	-1.1446121279240244	-0.6304354279342462	-0.7053969706971374	-0.9548034036035001	-0.2336962396301938	-0.6272233049810545	-0.7918918284140025	-0.6513551214573352
ACGAATTCCGC
ACGAATTCCGG	0.764057858033307	1.1688017028141886	0.653206752494134	-0.14469218918463014	0.46593838564760365	-0.07506655815625492	0.6638563249966486	1.2559250045122143	0.21516110426470422	0.6428776098619515	1.249654194423292	0.17621326524001554
ACGAATTCCGT	2.540120988999167	2.796933793376294	2.3697965672612096	2.22145497747335	2.3424865345703174	2.5422120241824953	2.6898277189151973	2.92656676406445	2.704426523171183	2.5204108044394284	2.764709874172239	2.9495806981938326
ACGAATTCGAA	-0.1374307536157345	-0.8142833583874042	-1.487432658966845	-1.9510950545568395	-1.1787595702991747	-0.8911714320139139	-1.455432326658123	-3.1833155198017677	-0.441875435835762	-1.264053884187432	-1.5701448718704103	-2.1394867212389506
ACGAATTCGAT	1.6496450757404466	2.231682650915443	1.6231124020473968	1.2281643070107886	1.8452416535450389	1.7094941106023838	1.5188517465387061	2.0662349151422035	2.1803403278919165	2.2516247288637814	2.0864025849413004	1.6268649821497136
ACGAATTCGCA
ACGAATTCGGA	0.45306941465058964	0.686828346800464	-1.518877131314967					-0.6734937318925861		-2.538692059277195		-0.24632889411922973
ACGAATTCGGG	0.7725996818121934	1.9057445788415752	0.3156785320574102	1.3939215448768445	-0.13946807302157901	1.8215621024192707	1.5356832790281452	1.5050767331396282	0.5796873567586182	2.3951184089900277	0.6518547736539787	1.5392068224669737
ACGAATTCGGT	1.0933408929925406	0.686295832586666	-0.15204513584550558	-0.0223302604228325	-0.6346102445735831	-0.7247606851465247	0.6896316065089315	0.3547647693853762	-0.32020724615842705	-1.1459561407599959	-1.111227601677469	-0.023595332614737747
ACGAATTCGTC	0.5720707770183014	-1.3584749760841308	-0.6817669067383951	-0.982507469425404	-0.774627438352835	-1.2708561377632377		-3.2854687199296033	-0.9253549227899844	-2.08019544261283	-0.42442528710501337	-1.7648629995674205
ACGAATTCTAC	1.2557489593847637	1.340533455096133	1.334959390870418	1.8061755996807343	1.842889075582198	1.69258867904127	1.303682247708013	1.9174022444617973	1.807457700590966	1.9599497518516416	1.5005804897670982	2.089429320780194
ACGAATTCTGG	1.6069770464464208	2.203867706329184	1.8210232891298175	0.8754358879191875	2.2559481360058196	1.175799420102534	-0.3823824957184283	1.8124053897896406	0.27110284468109774	2.039318719133961	1.8846388477842009	2.3951184089900277
ACGAATTCTGT	2.1631188115935385	2.2237552472622313	2.450277920186684	1.7380079600723366	1.8390209781435927	2.777594128677243	2.3744260572555222	2.1907596683745587	2.2949807052881432	2.5567953784507016	1.7540465270248689	2.365853390651991
ACGAATTGAAC
ACGAATTGCGG	3.009920407884577	2.9219597642974278	2.7874217266456682	2.769924977534089	2.7114941159319215	2.530308000664974	2.603545548446251	2.315893794478117	2.4278053020222177	2.5951851558308996	2.345624001535518	2.6878747543003425
ACGAATTGGAT	2.467291045997905	2.955522623296709	2.2081899750292155	1.6129765068801107	1.8635217193723077	2.363577985381824	2.59369232450704	2.148797969326981	2.8788882171508177	2.365767575605525	2.7258005889994936	2.8321907200434997
ACGAATTGGTA	2.8214294634279464	2.924423207305221	2.4295788776647704	2.32895954187727	2.619891547905724	2.439785292756209	2.7078544697407527	2.6536208066325293	2.8330614863866157	2.5142136118076457	2.3644584678153713	2.857685807518306
ACGAATTGGTG	1.844835826446829	1.6914716540673302	1.9747661695297964	1.0009370104497248	1.1421663669008775	2.0702923952011316	1.342688036400905	1.494340611654291	1.289361277750835	1.944954904963942	1.5396777317385686	0.9757923128780831
ACGACAAAGTA		-0.20169132663568443	0.9454566978616977	-1.8099555314123268	-2.07671602507115	-0.8007289627929871	0.3053111092953854	0.024792285344024407	-1.9359768740893832	-0.8036695751865491	-1.1128148907650308	-0.44397437048731964
ACGACAAATCG	-0.7004939042940385	-1.2339581619988216	-0.18255928741375502	-1.1339250342920226	-0.44918563284527674	-0.008266703187846966	-1.1457878010581635	-0.13244348238073692	-0.051680336098210766	-0.3318634583983891	-0.3175132664468359	-0.21583866851993494
ACGACAAATGT	-1.9366705595778093	-1.0168161020495272	-0.7696459242391825	-0.6106877851674959	-0.49248424964781545	-0.2311242280727608	-1.4145754064405995	-0.3033538151564377	-1.725993192162391	-1.3328334797535402	-0.5272871095316529	-1.4980879727722956
ACGACAAATTC		1.1552451839653572						1.521969979860616		-0.2644181670529317
ACGACAATTAC	2.705146878756553	2.953677848367254	2.7786309698896225	2.5521875422588045	2.8917912964136785	3.020264486349627	2.5972501324804615	2.6865143450961653	3.0945235404584515	2.9417313341792295	2.821716806030746	2.8488005030908354
ACGACAATTGG	-0.21586448247456172	0.2520624922205517	0.13736132481300148	0.8021363009526675	0.373016340484535	0.15901642063329866	0.5821381001465736	-0.31501309218815404	0.2368962514949665	0.2292003487326436	0.3151619071272053	0.9029907756164063
ACGACACCATT	-2.6246273200570447	-0.41298633806966006	0.24978862676810035	-0.5415681626185651	-1.3217634111284615	-1.7981944802407612	-1.8871058058864787	0.4142980250154898	-0.045483192445895604	-1.9052396216444816	-0.3758806074088657	-1.234234502227315
ACGACACCGGT
ACGACACTATG
ACGACAGTCGC				-1.0027306040219337				-0.6234474513948974	0.10231093827204014			0.014382583449021805
ACGACAGTTAT	-1.9203293290891235	-1.7668299911083742	-2.0110999972514345	-1.3988322563150108	-1.5850566297187525	-2.1849453715798117	-1.713479653252259	-1.8335195134980375	-2.1555086938818953	-1.3934005612305336	-1.513891271048028	-1.423767743454382
ACGACAGTTGG	1.0254772132097882	-0.3320140821674881	-1.3321618738649705				-0.5413174612171973	1.157242660379613	1.656118935237841	0.957822733505519	-0.36004044706311733
ACGACATAAAA	1.2052017564752697	1.5126163976275329	0.8764978646440541	-1.196102214991972	0.5281279038039413	0.7354472924453318	-1.1975525178404727	-0.13321993868342466	0.9338710742397027	-1.0381908920487757	0.660732471862345	0.46480183742989656
ACGACATAAAC	2.597702774207747	2.1918187621881255	1.9857784300924022	2.1753541379888026	1.982134778232832	2.1827616925018414	2.086756163437479	1.7513314555069472	2.180456360613722	2.3201907491709024	1.9804497208817642	2.16950653504171
ACGACATAAAG	-1.3647644759911046	-0.8347487751504329	0.44747964485910735	-3.143506724122798	-0.2692638506310728	0.02116826537459678	-0.5310529871356883	-1.0243178510039523	-0.2975063113843974	-0.14568113693488272	-0.6951379448281605	-2.005805978572044
ACGACATAAGA	0.628439314021454	0.5227612218784473	0.7986644544543503	0.4051985642852258	0.24427202770607626	0.1700380970272671	-0.004469864975094255	0.48361230237532865	0.06779759407094332	-0.6209580646063612	0.454877324105694	-1.236380492514235
ACGACATAATC	1.6843160090357798	2.174451521522137	1.8988279859967159	1.336732950358303	1.7450366086638904	1.579093563875026	2.0657558973233825	1.6054961097743494	1.7255975491206001	1.6644824529212103	1.5779426903150802	1.97717616953591
ACGACATAGAG	3.8597050345257045	4.140341049236023	3.718639415859622	3.169055350750218	3.5346869340594975	3.8142558129316217	3.8272843403577563	4.135607693149582	4.151451990542802	4.198265993128722	3.6532410877288606	3.909827082955337
ACGACATAGAT	1.633688718593876	1.4017828269148715	1.2128063672069975	0.9019587599142646	1.138045899787272	1.6914716540673302	0.9645508525730647	2.051172544791046	1.6655323796324186	1.5882330021875173	1.7364013094908184	1.8837520050900378
ACGACATAGGT	-1.635225191590087	-0.6926768240376723	-1.3265057570806207	0.1342204766519504		-0.8801516034762257	-3.705392220195933	-0.253896132530066	-2.5537857845931673	-1.5908134642767242	-2.146855248246144	-0.2613946155343169
ACGACATAGTT	-1.3678892232681867	-0.8705698124016042	-1.2080531263301062	-0.25349121743121805	-0.5788136089145115	-1.0624430818675423	-1.6687736273293694	-0.7052140875496441	-0.7335533806035884	-0.9985519357763694	-0.7714928696191047	-0.7989560988215212
ACGACATATGC	-1.5717304730344914	-2.2286602531138686	-2.566777226165079	-0.4169447103137301	-0.7621431403537042	-1.0341870603902137	-1.667849501511311	-0.7917555150983618	-1.349581905025163	-0.9052998740712024	-1.2609199696867603	-0.4848067574047521
ACGACATATGG	-0.9770805113853226	-0.47291709316732744	0.9068208159825039	-0.21310532201412116	0.020007580870060104	-0.5761495035067625	-0.7825104829315846	-0.9249584358035529	-0.7791351312605109	0.3610004992548885	-0.9880543053968317	-0.5409139641077664
ACGACATGCGC	2.3985303175559785	2.67103577935301	2.874878849440177	2.3090753469831458	2.262177972245766	2.250886601467851	2.169141619519402	2.3137542142243044	1.9538166375499166	2.456430955394484	2.2009534599234044	2.0186903134382335
ACGACATGTCG	2.3167344797175407	2.1654996593919775	2.538370859675197	2.2907892068779163	2.3454928837265174	2.404967104684238	2.4157097999264514	2.160486034144298	2.147560828367269	2.5555460574189106	2.3778780378509743	2.375418938183974
ACGACATGTTG	-2.5112366210220487	-0.9368094752957418	-0.9150060037291677	-1.8697168104603434	-1.8964175130671228	-2.1247766195833413	0.16137434343875662	-2.36313706467024	-0.8839970045791717	-1.1179185456019995	-2.0689294581490065	-0.8294160255596547
ACGACATGTTT	1.7996497842804107			1.1404661787013695				0.5767836347538058		0.5295606682262177
ACGACCACGTT	-1.3906878083967993	-1.606523957131528	-0.982735371019531	-0.6958042370150022	-1.0619887264642347	-0.7206326335866776	-0.8511660509706361	-1.6854027942014185	-2.125153705678245	-3.5706759802640087	-1.2100408324166045	-2.720109469192653
ACGACCATTAC	0.9725564570826414	2.078787653398163	1.9381018948929016	1.812542070641788	1.7617754099737433	2.2899023167806756	2.7160779752275737	2.59791843371631	2.382902671219401	1.4118579132907012	1.4227945966518833	1.5412174389541191
ACGACCATTAT	-2.2769162425370064	-1.6443587842540905	-1.4094266330893357	-1.0041070455864884	-2.0736068328585127	-0.44884035308365705	-1.042131836725826	-2.1299447384556505	-0.37747619824981316	-0.7960574442601583	-1.2256377582089277	-1.131663603729169
ACGACCATTGC
ACGACCCAATA	-0.16977417752743143	0.18407814076581555	-0.16576970344391642	-0.8992423445520447	-0.235945313850955	-0.831018256698295	-0.5574751117277343	-0.32020724615842705	0.14065317514463568	-0.5191723175653774	-0.4688532068622855	-0.3610700078748841
ACGACCCGACT	-2.808752841775896	-0.7764134724132473	-0.6451872639293225	0.38801648056549193	-0.3469999078502966	-3.544278578308241	-1.3490245691412068	-1.1241555414956248	-2.280761342671579	-0.12820414468053254	0.4401842417012966	-0.37700607705100714
ACGACCCGAGT	-2.433277899636598	-1.7312166159493483	-1.215277562633888	-3.081697995609089	-2.4826420055333944	-2.0300202071057223	-0.8308337811897274	-1.0595440007455759	-1.2675298985418035	-1.9304979946041085	-2.2865619778102992	-2.2141250840354854
ACGACCCGATA	-1.5366857594416237	-0.9918317096848369	-1.9913334887911642	-1.2126268516185803	-0.9463625767912557	-0.9713697367203901	-2.3796796062069356	-1.6323238312730195	-1.6877925257689788	-1.1392417899414378	-2.116130679395825	-0.6589168448213071
ACGACCCGATG
ACGACCCGTAA		-1.0346970277284715			-0.3576144851321666	-2.532716901037963	-1.6752690229431266		-0.19007771807114693		-0.3826409002564179
ACGACCGAACT	0.5573586896751698	-0.13736870384501643	1.25062931555305	0.18733224795513329	0.3683807611840879	0.4198560343596796	1.2706330013234486	0.4581641415753031	0.6815593671301817	0.6711792071055015	0.6987121730324616	0.9248908287192568
ACGACCGAATT	-0.36639018922983274	0.8441708820061805	0.7321021214520033	0.6068248351243485	0.4182772584421332	0.42208794301646324	0.8988882869469651	0.8882496991781575	0.5395940875405074	0.32143947916263466	-0.1322468216544674	1.4174721131122412
ACGACCGACAT										0.7887546604519174
ACGACCGACTA	-0.5332300427326047	0.7604527549505707	-2.6421378886802263	0.009792845602930164		-1.6982852766916785	0.6315956349966866	0.3480402266893519	-0.4675361386094811	-1.966372216696387	-0.8205608446370639	-0.3873496783442705
ACGACCGACTG	0.4249524450526734	0.02568411746378015	0.20578139222547817	0.47710584945255774	0.5162616173183282	-1.178130567266896	0.34809877190974775	1.2076673109653513	-0.5346593075887484	0.466134784076296	0.5762938481843981	0.9815715091272798
ACGACCGACTT	-1.2268390345954467	-1.5385850084367598	0.4105589782385264	-0.6164269435385065	-1.4661379406644215	-0.9671790261770262	-1.0547616766013619	-1.1777218546832118	-2.1887497542596073	-1.7760888675947626	-0.658937851275375	-0.13580845420638785
ACGACCGATAG	-0.4193161586816954	0.307311714337651	-0.4051720932214476	-1.5221903284379845	0.21511023073901903	0.5692382417116002	-0.3091851830367063	-0.1385504640417157	-0.2666359340926548	1.0547678118802066	0.7099124317223704	0.6699152025309009
ACGACCGATAT				0.05821070171692053		-0.6785546815502664		-0.9423965611902864	0.7174866159765525	0.11347467041906888	0.7579678350866507	-1.797092790545945
ACGACCGATGA	3.9841552542205276	4.349652637096243	3.8470609836554583	3.6364269335069275	3.8804104056178335	3.876177406702465	3.9606062699043605	4.447336237780651	4.218192384223702	4.123440458470131	4.110651994887959	4.046869440580892
ACGACCGCAAT	0.021840917869057435	-2.5242731071080793	-2.943135752365613	-2.7072449924996946	0.20178430236537628	-2.1722359154361013	-2.196221977647927	0.2534918558725155	0.08141108421579525	0.009678394360838486	-0.48290251894982106	-0.19668202645948343
ACGACCGCATC	1.6684669235882186	0.5588224992239597	-1.146126237245065	1.643136690673782	0.11607535137120538	0.032350361292783715	0.44541559429077365	1.4976781304039852	-0.1306358974824942	-0.7346728048418089	1.670734706828302	2.1712706895880176
ACGACCGCATG	2.0868903802573833	2.3469707598775034	1.9334937048063707	1.7413546592954312	2.079298196545627	2.110438960192701	3.068689308877085	2.57695772862427	2.629018305179612	2.611447318152767	2.320369508913271	2.6146159477699196
ACGACCGCCGT	2.1076203206567263	2.2850438592005498	1.9727679555394955	2.060837601264512	2.240737883087036	2.2498766340253584	2.174095045927117	2.034846987943377	2.4598020777388903	1.6522269802240857	2.297915198179576	1.2942663054374264
ACGACCGCCTA	3.147511512640866	3.338791806734646	2.8052703316712093	2.6744749752060835	3.14441518933592	3.111364451020824	3.1843625205715647	3.5768631444640966	3.382139016011388	3.1846855204302895	3.362019791786754	3.331470526775661
ACGACCGCTCC	-2.4979838187150194	-3.778919800641147	-3.4081296949961963	-2.739089538116243	-0.9797740048488813	-1.9176736215296384		-2.8793886533318065	-0.07314904215594709	-3.7273309548357223	-1.3566469028545123	-1.3633504675649741
ACGACCGCTGC	3.3490640686034894	4.413518899889247	3.6554307906329417	3.4678855927979217	3.628370211322545	3.583822864447162	3.660398247841734	4.318601593648829	4.044560641507766	4.05127440337075	3.8622374199671454	4.126144738533198
ACGACCGCTTG
ACGACCGGAGT	-1.1521910161271414	-1.129209686583288	-1.2645552229762826	-1.2394496587319441	-2.6942298435656347	-0.723058451500247	-1.8682789249059466	-1.515363702512463	-1.8036458259746302	-0.7327728681070568	-0.2421132221799741	-0.5316043022049044
ACGACCGGTAC
ACGACCGGTAT
ACGACCGGTCA	0.5642468703185531	-0.8111113332683576	-1.565663461344266			0.16547197331768884	-3.2148727580058085	-1.9412178473520945	-2.2705720311475828	-2.3640474340196507	-0.9667255223929695
ACGACCGGTCC	-2.3341221085673	-0.16994067639566227	-1.3630171564352054	0.25340907391686196	0.5668490214966073	-0.41971153400461564	-1.1527439931759356	-0.8942580136944448	-1.1170017691710445	-1.6125055036660534	-0.16834006639472068	0.22640877754751432
ACGACCGGTTA	3.2993755965530656	3.4553414341217636	3.5228173151315842	3.3123595752263406	3.404949514959725	3.170802092309277	3.383574086090928	3.4874187245532515	3.4172957855287325	3.555563379553353	3.443143719427835	2.81081533800519
ACGACCGGTTG			-0.49290305529495937			1.3277431464345493	-0.22554520272167902		-0.5300060121112709	1.5526443818637932
ACGACCGTACC	3.131350970820988	3.5446920532984882	3.1691178631163672	2.703829048089187	2.8219235353316474	2.248283080603703	3.163954114305126	3.5974825733313125	2.0273317533803077	1.9175222520044655	2.862375722457669	3.050505449860603
ACGACCGTACG	1.2136642053256808	0.8266476167549617	0.5975171953306218	0.9685047223572716	0.7054522583133694	0.9121611087821111	1.8739385031738578	0.5909382756312809	1.3576522043994765	1.3389176693472464	0.4022975719863842	1.0851630372925638
ACGACCGTAGC	-0.07905953063579309	-0.5464018445446567	-0.9877752066692941	-1.0145468658552679	-0.5326125859806421	-0.13534231888059048	-0.15529312735126752	-0.06577052823191949	0.48817891280318765	0.07655459356379564	0.38282716852353355	-0.4383895631744497
ACGACCGTAGT	-1.1965038232743739	-1.2472653296944383	-0.6882189132255733	0.6349515204911215	-0.33864040843384435	1.5383448832702318	-2.199305810804013	1.0940719151814957	-1.7450557657105286	0.19573290747551483	-0.05739038666816868	0.7235227502900486
ACGACCGTATG	0.0038042394693194224	-0.6336217475902005	0.003011143393696828	0.28094140751799385	0.45961555319450015	-0.8339763154020466	-0.8533565923960634	-0.2443074767350257	0.06127836871992063	-0.658862475852796	-0.4208580018239317	0.3235611870781747
ACGACCGTCAA	0.08088060943400417	0.8184486695920116	0.6338761177596789	0.4677615481714012	0.4550325999341159	0.058527733489764644	0.014640943047878496	0.5706171356769774	0.6534055627148331	0.2993704334562903	0.4112434492569165	0.39103574129690116
ACGACCGTCGG	-1.1515753394396873	-0.74966638827672	0.2145592070661433	-0.8867485116589023	-0.3453937423628675	-0.21310532201412116	-3.7101810302929206	-0.9610919708757496	0.49535737698259297	-0.580719446819417	-1.0381908920487757	-0.04439788074354386
ACGACCGTGAA	-1.5940144225790374	-1.3789915233173653	-1.7306447668161227	-4.221351879694623	-1.9502237185064708	-0.18573437974218998	-1.0240432530115375	-2.405757209267009	-0.13780756720240203	-0.24290934347179302	-1.5392098688515488	-1.2404921221741223
ACGACCGTGAC	0.661772826138933	1.1822985889873012	0.9344602259834233	0.42304462129688836	1.181524177805534	0.28516624337311647	1.132066700688044	1.0356698919340828	0.7744921590036312	0.25716034268805826	1.4449366118745621	0.41840913362137644
ACGACGAAATA	2.2110753566999484	2.7392935529769455	2.8934584576372995	2.1236460723059207	2.1426465706555557	2.12015620039425	2.281351247821965	2.598686705604185	2.8553753096088497	2.7165544904508843	2.345206683317699	1.8015824089573236
ACGACGAACGT	0.32824684877297683	0.17595376227169698	-0.8088991407625055	0.03418997138509006	-0.5408557361949019	-0.14636889799532052	-0.11276197683324453	-1.556593326133689	1.0063577154941477	-0.10590628798709843	-0.7062312287217489	-0.7143002785721678
ACGACGAACTA	2.7477543980260486	1.9837672045657844	1.683290478249167	1.3204698601844387	2.1105681663412583		2.2605936846273096	1.181524177805534	2.0212169585711934	1.3698415577534382	-1.358726782905526	2.9825552790446994
ACGACGAACTC	2.8028215018039635	3.6710055740204415	2.805988304752655	2.46253871040982	2.892346867661322	2.928493781628589	2.7312590087641055	2.8673588695844168	3.1103778407467506	3.2580268209097163	3.152487974597118	3.0809028842655724
ACGACGAATGC	-0.2331028212429825	-1.391973786685778	-0.7950554705338163	-0.96350550031197	0.06119516441767009	-0.02174319781036288	-0.2213289689171776	-1.5439581579958406	0.08948245408951856	-0.8460354399040333	-0.6117231568630641	-1.9589489663749748
ACGACGACAAT	1.7805149519985193	1.8661873211261968	1.7364013094908184	2.1086778073084522	1.6427150773559578	1.6287650225967194	1.6801309404831892	2.2703699752563096	2.4238055889349166	2.407158921325847	2.277867252749129	1.8447538704917512
ACGACGACATA	0.714619524516057	-0.6188731103362063	-2.344290796745252	1.3506430515035779	-2.163213402800648	-0.8947277192431629	-2.314604894226087	-0.541508666890841	-1.6721204315359353	-0.33838121380859226	-0.1455493350501478	-2.266723284463191
ACGACGACGTT
ACGACGACTGG	1.8877793939931165	0.8057553478062176	1.511311747216242	1.370298977666428		-0.02528131563774416	0.42690359671132877	1.311693104634889	2.1901979221724934		1.3997480499546133	0.6674483382541577
ACGACGACTTA			1.4061181377154268		0.9629902292121354	-0.09542699877320582				1.73100590795637
ACGACGACTTG	4.053653956099193	4.305681490248439	4.063844129797245	3.6749806844430104	4.2374235802882545	4.228676184746984	3.968982610590314	4.556980795225399	4.286523439617349	4.329953973774299	4.300982463814917	4.700809193663148
ACGACGAGACT	-0.5318458220955419	-0.34035665186994196	-0.051729938064109894	-0.41995318333880727	0.16396203284168676	-1.6941642873879628	-0.04935439740612348	-0.9083849078003107	-1.1241555414956248	-0.13374397721838768	0.13343858037164885	-0.8663951933431605
ACGACGAGATG
ACGACGAGCTA	-0.2634285721198849	1.099786118819005	0.6205822342172383	-0.5349103273424822	-2.2300032106916325		-1.370166789006077	2.971401761328579	-1.832974422411894	-0.9298637772715965		-0.6321969108991383
ACGACGATAGT	2.565850500625795	1.8983380160603442	0.5922882785496087	1.817278779911847	1.1577089400729808	1.8892424216362365	0.9807942386630897	0.5302847803317059	2.4923794786935725	2.6722071525818443	2.1867814657444904	0.266111590600614
ACGACGATCAC	2.739484271614947	3.8057279528386654	2.1745765486447612	3.1509282138600034	2.894864578550404	2.670436246237365	2.1155593159652963	2.2941858775052775	2.618576111642304	3.1523828559759024	3.1559200339433624	2.5947535738434473
ACGACGATCAT
ACGACGATCTA
ACGACGATCTC	-1.2931571493957812	-0.6496566706332139	-0.98220255872788	-1.9775082083122777	-1.5063584502831058	-3.9119394328833246	-1.6055695868697055	-1.38595853361915	-1.8815554182088583	-0.21684408017488302	-1.937639596693223	-0.0841044558130114
ACGACGATGAA	3.081223846734458	2.9903216563561283	-1.6936754126031461					0.3181629655057076	-1.832974422411894	-0.5736715989482312	-0.671283696334732	0.3400828092144063
ACGACGATGCC
ACGACGATTAA	0.23621851043388634	0.8802522203614712	-0.06627560501230652	-0.10409404047066367	-0.00693394691306944	-0.0073662130886593125	1.0693034848815046	0.7618870713577198	-0.23796412907530548	0.6228092326730651	0.3320989413902758	0.6963774664572092
ACGACGATTCA	-1.5433500949809413	-0.7885398590932121	-0.2867079494852298	-3.146409967859191	-1.5378204485596205	-1.378112198381859	-0.8097491370718185	-2.1466400781778323	-0.4070331422383752	-1.1845070199856778	-1.474619621889171	-1.797092790545945
ACGACGATTCC						0.5565255274135865		-0.648362974592647		0.2816609908948854
ACGACGATTCG		-1.8732207773191687	-1.4348553721827197		-1.3684250231028277		-1.6455818597997416	-1.2665175655138687	-3.1103034501598987	-2.0080506640156344	-1.503600894133645	0.10892458013746294
ACGACGATTGA	1.7876453544021171	1.645615104528696	2.1345647422547587	2.0020888338287057	1.638120327903945	1.575873350664538	1.922976699409486	1.6884229757973992	2.2634512566628064	2.45553590812248	2.494859866314243	2.3870914301114854
ACGACGATTGG	2.7988601399279744	3.0510245246868632	3.139848211794632	2.285989274039933	2.6455738434795752	2.393052663201296	3.005848457665598	3.1669421638096673	2.328019467988454	3.2192753085864787	3.2511051180581103	3.2525513309212504
ACGACGCAACT	0.7636919691662469	1.8930344509122108	1.8532432763521178	1.9769647914418467	1.3757783950164402	0.5197963653844587	0.4301028775265794	1.073500412676588	1.3229288175873273	0.4620067198265776	-0.8307030229990088	0.6341085140113004
ACGACGCAAGT	-0.873323451119052	-0.24460492955584767	-0.16258764282188323	-1.6550816400647033	0.16401621220571935	0.6766839288501294	-0.4711004289017237	-2.37428820854445	-0.4232438031453743	-1.774880139873587	-1.0845559673680607	0.4046193151192205
ACGACGCATAC
ACGACGCATCC
ACGACGCATGT	-0.2286097393141245	-0.9759502161594718	-0.4515130209216638	0.050694297697570466	0.31676943663308266	-0.5386718753123735	-0.5271331784214214	-0.6975923255504556	-0.15276793584852186	-1.3763043528567052	-0.4461607722724086	0.3302324492376173
ACGACGCATTT	1.602083196420318	1.841010053039599	2.287955107839716	1.4631762649793292	2.0900188107514963	1.6648671823977736	2.103332680292018	2.123978500558286	1.9426678299069897	2.4111436685961087	1.9692924478922056	2.6089842980108937
ACGACGCCGGT	-0.00566592382048627	-1.4883183262746895	0.7255503925192538	-0.28103242531340794	-0.9305645295421954	-0.633009726539732	-1.1025786672710975	-1.8558892699782756	-1.7477598036772033	-0.9569884336856149	0.12824520493022942	-0.4026244042243065
ACGACGCCGTG	-1.9425442069824943	-2.1995672743850636		-2.76834586177509	-1.236971245362537	-1.5624164463748293	-1.1034279722548814	-1.0534538540391327	-0.7678867352431545	-3.4659482263812325	-1.4812115652956912	-1.2991133061798215
ACGACGCGCTG	1.1086060976931715	1.5387082142627186		2.179450270382114	1.1703488416507162	1.4607543819041358			0.810644847463498	0.2574005435406658	2.2106483522477363	1.6439580794751507
ACGACGCGTAG
ACGACGCGTCC
ACGACGCTAAT
ACGACGCTACG
ACGACGCTAGG	0.6232960918554795	-0.4988737859179308	0.3295105431092655	-1.364628091898615	-0.9406898491671942	-1.234234502227315	-2.927253083543922	-1.2046270330682873	-0.9662650675947325	-0.21586448247456172	-0.7277600688017606	-1.2355030732946304
ACGACGCTATA	3.808175531617587	4.141360397821868	3.114423877251045	2.655627625473211	3.2110274686609785	3.3077350949214583	2.8783728270215416	3.976653839017482	3.2934076662636165	3.5968934481607473	3.7389677307030067	3.329260369908798
ACGACGCTATC	1.5191026993204126	1.8368014771842835	2.695559788084319	1.8130032753276943		0.7899563084935334	2.3329627862717466	1.8702669494931694	1.791963049653474	0.8599786213891418	1.292468476369488	2.683925283907327
ACGACGCTATT
ACGACGCTCCG	0.9357747714644177	2.5551021858033924	1.5220777459094423	0.5213237458788967	1.4443463964615455	2.9866472607132386	2.6382139087783267	3.0979592537063105	1.876701234503124	1.0859422944544672	2.3400635806765995	4.1752664766165495
ACGACGCTGTG
ACGACGCTTAC	1.564744225123496	1.8549413946504807	2.3620339630444525	2.341736469496026	2.406825779656596	2.073393858114406	2.014194221561231	1.851563178866427	2.167751998205729	2.2098192432887456	2.104946932396396	2.6868679665113206
ACGACGCTTGA			0.048635135347421476			-1.4656729570601479						-1.7494570128032987
ACGACGGAATA	-0.4272486143615919	0.6942449575845752	0.6856229346747561	0.09174007204468682	1.06040161311754	0.8108387862119715	1.1565026792537687	-0.7367531602873382	0.3851540300519443	0.8296231544603346	0.4712369474242594	-1.016756002711789
ACGACGGACTC	0.3937997038375842	-0.7844472617454658	-0.25055487371503943	-0.9214662351424501	-0.5849604558906832	-0.32113596590882626	0.01780447676958537	-0.8395722532517538	1.5349973805860324	-0.5049704493945368	0.6293503448124053	-0.4988737859179308
ACGACGGCCAT
ACGACGGCGAT	3.6946742914971664	2.9631197970402634	3.3826349970706424	2.8893803610018938	3.1764056110609022	2.862375722457669	2.594875349362486	3.2800150446634446	2.3918450307526657	3.0879686386037437	2.999631216313981	3.141561752192853
ACGACGGCGTG
ACGACGGCTAG	0.9978726411236742	-1.5171067056808134	1.3735691912554318	0.016062059394527095	0.8793379779049765	1.2648620877461296	-0.0748016851011392	0.03402417158252735	-0.1342214596955865	0.4826455421587624	1.3279786556040922	0.850954708809855
ACGACGGTAAT	-0.5705967304602364	0.6166927075406955	-0.42976680431601744	-0.1141974984463507	-0.24664161039148522	-0.6313162213037637	0.675915844462854	0.44219643517932467	0.04090392405972354	0.7935364122907488	-0.10335414796708947	0.22084214668536326
ACGACGGTATG
ACGACGGTCAA	-0.43868427224435447	-1.0395092953086194				-1.2464588198714988
ACGACGGTCAT		-0.30490536747803415					-1.2995801184446725	-1.9026328616435408	-0.15145346469645501	-0.8875964917051044	-0.8968678393638666	-3.1117217796043075
ACGACGGTCCT	0.5573586896751698	0.3627682194745718	-0.8355395586928774		-0.021408112297239584	-0.2285274259913509	-0.6314490229748425	-2.852088542418072	-1.271013410306258	-0.9098391034931899	0.04584807561961344	-1.434730123700767
ACGACGGTCTG
ACGACGGTGCG	-2.2345029029708314	-2.341227847799814		0.2320865464645192	-2.952573957837871	-2.2247188423447994			-1.9551376678728696	-2.0080506640156344
ACGACGGTGTC	0.417940457507024			2.438572083273136					0.21003185228955532	0.8693755618994969		0.08123045451506568
ACGACGTAAAC	1.655679763682633	2.098961137721339	0.5169617150711875	0.7657678656889231	0.8235104501575736	-0.09542699877320582	-0.6411635960746292	0.07618424656912952	-0.012647831892218206	-0.27517374360221436	2.914287784099669
ACGACGTAACA	-0.45927542167716834	-1.500350695833052	-0.8802355611958977	-0.22879322694765059	-2.14838729512995	-0.5218099184886763	-0.5948993321017151	-1.2917668135755451	-0.38647314909699765	-0.6422506151300028	-0.43927614659665065	-0.7623796066084689
ACGACGTAAGA	2.9951226064866	2.5672706298741654	3.024143044787889	2.792706620392984	2.3255012432824085	2.4800322235590677	2.6343495811133586	1.7455252911866583	2.39909284983386	3.010384478823425	2.9144425504069655	2.4112662293197977
ACGACGTAAGC	0.4640211514719674	0.33177752601983085	1.0822472311072147	1.0386957101817365	0.4690607272612756	0.27683904580657664	1.177789791325169	0.06716132854075148	0.38502876505219574	0.4641955555714595	0.4948002250846028	0.6968262709695026
ACGACGTAATG	1.8212679952584763	-1.3664850342395587	1.314975671232425	0.20506301384397627	-0.5480643566896102	-0.6674452531633227	-1.738657555387005	0.0218057638121855		0.8538547842434725	0.26736215743827657	1.900651601387926
ACGACGTACCC	1.3589095626158028	1.3772830462012038	1.4131568089645306	0.21629998728151112	1.437826910303846	1.2915119064820675	0.6236744867148936	1.5172192946073764	0.5722639131085691	0.454524861306969	1.471070848546181	0.7246845943744673
ACGACGTACGC	-1.725993192162391	-0.8374047329690705	-1.1670363645329616	-0.7446193805804016	-0.13025106592513935	-1.2168176669490096	-0.5361000658654608	-1.735930457516884	-1.4628801357814876	-0.4079893119583648	-2.754096146303008	-2.0109654645053525
ACGACGTACTA
ACGACGTAGTA	0.5481350879353325	1.2521851590888946	-0.3991802415429215	-0.31588584540236775	0.7818901125636227	0.4764281433931778	0.37995612803745865	0.026031405885555914	0.6652835152703451	-1.1495857548030397	0.20435529439434333	0.6998738096474987
ACGACGTAGTC	0.020365831488637187	-1.6103960232871628	-1.011077047881086		-1.3236240853394048	-1.7180258228372418	-0.9788788949337534	-1.4990138526968881	-1.45909178959898		-1.9548607773587552	-2.3975599369213376
ACGACGTATCA	0.9018480379951979	-0.249763698894673	1.372143004229916	0.5316007128377328	-0.2904887446379914	1.540045396618235	-0.5489742390400177	1.0039728042655016	1.1415409500869098	1.4612194264105662	0.08706647832736464	0.12862071913711787
ACGACGTATCC	1.5702514620842474	2.1504046805597565	2.9185423417013414	2.4174583282278386	2.314821728927926	2.354914589476102	2.2219027579271953	2.7891397710837436	2.557988716584218	2.5325569765520757	2.459468371416699	2.8847708984301526
ACGACGTCAAA	-0.39755152741583477	-0.6173099822051314	-1.407965505566785	-0.4275402335812272	-0.9361868419452594	-1.4078593968820894	-0.32429938263904484	-1.0752726110101454	-1.3703783820097095	-0.7370589343028454	-0.4505513504129068	-1.4670568086623188
ACGACGTCACC	-0.9658139237939899	-1.3620151980903161	-0.30287310029034736	-0.6224253528551101	-0.7830608691955306	-1.1497214127911108	-0.5167560513881168	-1.0157727564658083	-1.1253158011861035	-0.41915242061973296	-0.7210544962928407	-0.8565731411822405
ACGACGTCAGC	0.4655183456323388	0.4521871041497516	0.17378234984427401	-0.7470928360935155	-1.0435311656847022	0.5368482864834592	0.013067241167798596	0.6928203824683048	0.03492758559286879	0.5631713276600633	-0.296819327012207	-0.9424257971931319
ACGACGTCAGG
ACGACGTCCGT	1.2706330013234486	1.2606660778189855	1.2690525944671092	1.1842754587310014	1.7561602379827346	1.4169881635118993	1.9675722267749576	2.1625753531467833	1.3669398989876242	1.5514438636285932	1.484009273373638	1.772662453987212
ACGACGTCGAA	4.261893337415391	5.211789953318851	4.185858563093716	3.8550490889108935	4.312753783180204	4.360984883591942	4.1994833560658185	4.579565986738523	4.670212441868318	4.478525390606639	4.69754685379108	4.570201101305257
ACGACGTCGGA	-0.6017055054609841	-0.44005054079018247	0.20371000011805243	-0.6878053101706808	-4.020898906671539	-2.722333090508507	-2.194755523972573	-1.5204382483424521	-1.3403897314588882	-2.2960828181529056	-2.3928614503269325	-3.102955858125442
ACGACGTGATA		-1.8328517330909637	0.25365497624922767	-2.0850090843547138	0.21082285679741877	-1.0266290828638869		-0.47762116911650354	-1.3708135616080739	-3.185100783158571	-1.2406173091862553	-2.395387709748176
ACGACGTGCGG	4.299099547331942	5.257986266088896	4.20511633314492	3.912144972044676	4.335319819827687	4.358541625387713	4.215460124117343	4.513017232432009	4.630452501860369	4.4778391910758994	4.684622051439779	4.464508968809979
ACGACGTGCTT	0.4279359931806092		-0.5657586310644814					1.3374590185984392		1.3698415577534382		-0.5310006116866437
ACGACGTGGAC	-0.716591311201931	0.2951687583934787	-0.9224534226406323	1.4356097011131512	1.4026278356271373	-0.016199302025603157	0.41356426203616836	0.8901790294641979	0.8931007177953946	0.9556088030081015	1.5667717551433284	0.5328011628942932
ACGACGTGGCG
ACGACGTGTAG	0.7403379482623446	1.5617698119997991	1.7254788421228995	1.337789253356023	0.8338589143318154	0.9691813578636159	2.063815931089273	1.6513354377877445	1.9470290261158165	1.505265690470612	1.5781467922358214	1.2900269277671517
ACGACGTGTAT	1.1147855532276638	-1.542184573983948			1.5046348100624058			-1.1555535827012866
ACGACGTGTGG	2.5215260186211457	2.791677605914412	1.336840578590887	0.8171623117262765	2.0216397829276764	-1.2464588198714988	2.2300038004364886	-0.4857330451273542	-1.5892870685302818	2.309377240146907	-0.14804572554940942	-0.10866616760066918
ACGACGTTACG		1.7482956741580253	0.8068924404240921	0.29873580745311107	1.564586735767917
ACGACGTTGGT	2.310958809890997	2.5761369514812444	1.9861326124310017	2.2504838320721414	2.0378202779769787	2.1399877066220814	2.205856521318368	2.2010406814648182	2.513339112027993	1.8443817667707634	2.5058435853623777	2.654376903129399
ACGACGTTTAT
ACGACTAAACT	2.1620928532826005	2.8324673925614836	2.4241363927441593	1.9253473093639923	2.335930718149757	2.159897804476301	2.7893417522209476	2.618640588215295	2.6110482711374523	2.299768302334716	2.169141619519402	2.7411568333254848
ACGACTAACAT	0.6928203824683048	1.4626755329876542	0.7949813380648584	0.4079024233516664	1.0509213179695893	0.14878139680111385	0.8179383282604465	0.8428630430140921	0.7399441887395759	1.3334436468266884	1.3155427535292281	1.6451468626656804
ACGACTAACCC	2.196219376364968	2.217232325945808	0.16505419959117237	2.182915194672925	1.858586842066854	2.3715108816645496	1.4770200007233871	2.1611016653844093	-0.169400452914649	2.5101542013287412	2.939564616801745	3.0102384487739013
ACGACTAACTA	0.37677976531240454	0.3089587256172461	-2.057832901356996	-1.3894714792197853		-2.086222437535263	-0.9975677961034464	-1.6769677397156773	-0.8933001677009392	-0.3096793751409615	-0.7201979048180074
ACGACTAACTT
ACGACTAAGCG
ACGACTAAGGA	2.325644589428516	1.3183611212092832	-0.24399875518820358	-1.3195474897039643	0.6057293523592837	-0.9846917288982056	-0.041001698251595255	-0.61449743673843	-1.443558502628562	-1.3110941976138295	-0.6005423147357446	-0.8708844225577995
ACGACTAAGGG	-0.7883388221362081	-1.8044654664855535	-1.3157854298005016		-0.37427035733989494	-2.7524156989926127	-0.23128520695377763	-1.4959386832001245	-1.2458372210290252	-0.9953760099084982	-0.41211011345805976	-1.2474741032015446
ACGACTAATAA
ACGACTAATAC	0.06574974772292447	-2.155791038913757	0.24890086385552287	0.04158136926872295	0.005203521846111281	-0.24682634579073934	0.2820644798886585	0.4762467172617663	-0.3455959340347075	-1.1889779439761454	-0.3151223449091032	-1.2128893747865084
ACGACTAATAG	-1.291435141578542	-1.8238452334985815	-1.2296548652321413			-2.6411529977747645	-1.5701448718704103	-1.2402012764751118	-1.7795155783687362	-2.2810840705375965	-2.6394657788836855	-1.4412402844302814
ACGACTAATCA	4.187001230557039	4.866660194705377	3.7926668538498736	3.800287431435123	4.20170087182235	4.1898707059588896	4.184891729029338	4.479263029344209	4.2321529775675915	4.561161365786877	4.2280777101664055	4.4159892219278545
ACGACTAATCC
ACGACTAATGA	3.087249473862807	2.94330355025482	2.9238294986904436	2.712047423291409	3.2533612782761883	3.273404421962955	2.7520163712834	3.3853572222860806	3.262246637912021	3.096241237553622	3.5556978549507767	3.770074170294625
ACGACTAATGC	2.939992658526117	4.217545494317196	3.857783965502772	3.397512216158883	3.1059237081483313	3.511797481991129	2.8018866865756693	3.9814233389463194	3.267310024823095	3.973947258545371	3.8238112643946907	2.884005352015335
ACGACTAATTT	0.8782779301504942	-0.3434509679893422	-0.20445584207657452	0.19163489319371826	0.4564516610406118	0.326688283086169	-0.46991229473491986	0.9540139851132022	0.9082674662480273	0.943429323207905	2.1764409941958296	-0.829802583966503
ACGACTACCGC	3.212975678322269	4.068994288258799	3.158548192597944	3.052112545050832	3.118423570603678	3.2538770150034626	3.114423877251045	3.8577016756080282	3.2541753021441018	3.41169858556154	3.3488927180385524	3.234886499238622
ACGACTACGAG	1.7094211315143608	2.3532359180082376	1.807457700590966	1.710243467517255	1.8962473639197122	1.8215621024192707	1.571626854584202	2.3963186254880617	1.6705982276089737	1.8444694839687619	1.7234934430854603	1.7834757502402232
ACGACTACGCG	-2.356494555024146	-2.9451094137734035	-0.7863574092369908	-2.3382595164601554	-1.0853519657807529	-1.5910526663392748	-0.25108439613464717	-1.493713261069959	-2.5459574394455604	-2.199025222728077	-2.5155072479694836	-1.9229264393626206
ACGACTACGGC	0.9156334855623766	1.1559714077495584	0.03909381768460881	0.5804348940337518	0.7311164902961066	0.05119307110098573	0.7436675783814852	1.1266247744968263	0.3825214272085436	0.37834725765183136	1.1382795081217834	0.6865203503331112
ACGACTATACT	-0.7310938511938523	-0.7849025760838607	-0.5283058997932278	0.6289496543953307	-0.4086142995268563	0.457648794993416	-1.1455607600582298	0.16300770268521267	-0.048066727101191364	-0.11581580627916305	-0.7979744094536271	0.20178430236537628
ACGACTATAGA	-0.603445582493521	-1.1305323639944653	-1.2538085789232223	-2.1776810531538886	-0.7087470156825241	-1.9510950545568395	-0.016935183539062038	-0.9592229815349019	-0.9754512056004546	-0.33501772063306373	-0.6523188426298177	-0.8196124158103096
ACGACTATAGG	1.704875494124673	2.2367899370698328	1.5480938531355308	1.328025041984499	1.5897372578524658	1.7573077848358787	2.0107535704910067	1.6606189586506164	2.2874522323395263	1.9589694043125407	2.1057731894191654	1.8190920286134313
ACGACTATCAT	2.0111211414212007	2.253492144405309	1.2075833391764326	1.0163681367946362	1.361397416047242	1.7597831536590058	1.2444531790871904	1.6897373449427204	1.4411553806784807	1.6370363934624252	1.7836255444166358	1.1938876712557651
ACGACTATCGG	-0.169400452914649	-0.3715412481861858	-0.04173239150530739	-0.6392027655570539	-0.6745712303886782	-1.4997486197580887	-1.377775829008937	-1.4123445404587445	-1.3455258508692927	-1.2547916616970718	-0.9554364565135492	-0.7000172436664256
ACGACTATGCC	-0.9616714714647898	-1.093899905874851	-1.3009793553068898	-1.3080234388683578	-1.6257627013289373	-1.0570391565162371	-1.5718934651338181	-1.5909522015609305	-1.351808030702636	-2.494069409709451	-0.8917173935939905	-2.582928016573592
ACGACTATGCT
ACGACTATGGG	-1.2757445800890517	-0.8547586027486501	-0.8675464305346554	-0.607678562014131	-0.9983988452088429	-0.8421156645792175	-0.8854754405303661	-0.4434695865588136	-0.6748802309516174	-0.9377681546935587	-1.076399433175304	-0.48603249711033897
ACGACTGAACC		-1.0479791201863295	-1.542440513184016	0.02443478972705739	-0.5321819829281585	-1.572730764549122	-0.649730257252118	-1.8018567101549687	-1.2929431906051636	0.8788072775735828	-2.301621132594399	0.1380303629137147
ACGACTGAACG	-2.615581549410936	-0.3683966578613567	-0.32952407037681564	-2.610136199769791	-2.3269789363290037	-1.8011677777487838		-0.12593067411996814	-0.38971829614092135	-1.2471484762511307	-1.2849126564336246	-3.2844548373847275
ACGACTGAAGA	0.40272911379594617	0.8139684240157136	0.3919359342048115	0.06148585532547877	0.22236971389945284	0.15253610123689523	-0.5832240399156121	-0.05011625892025451	0.5510752869792109	0.33982493885682913	0.2562047186352584	-0.06751370954732842
ACGACTGCATG	0.9256341607911723	1.2463774160402414	0.8416195674376409	1.0719009047779566	0.688208161839091	0.17474913137384163	0.287980349318119	1.0268245736043766	0.28190216458131095	0.6061357030066185	0.2453983380866782	0.6795112861790592
ACGACTGCGCT	1.5802502036905999	-0.3320140821674881	-0.46524835394592623	0.504044070469532	-0.1974571495881603	2.2867558771754872	0.22218648607659297	2.4245285196744315	0.5634554060081288	-0.7450831820445338	0.9107697040150852	1.2527320647924796
ACGACTGCGTC	1.9524789393940027	2.6078152946320237	2.076257664500812	1.026414875767819	2.0371233751020914	1.6068590616340208	1.2899362807619401	2.250599935426402	1.3900364242947632	2.203036124711408	1.841887015650814	2.0496723379071438
ACGACTGCGTG	-2.0984690902864807			-2.0710470972862507		-2.8696849507280713	-1.4402954789980773	-1.9535993907833593	-2.2236081746278598	-0.9967668177407031	-2.4797639497071073
ACGACTGGCGC	-1.2157876303723245	-1.1844481728498446		-2.894170623508011	-2.2856120893955305	-3.94267462373259	0.15018744026097675	-0.7019232675758467	-2.129706186726596		-1.5229479638678034	-2.8263458134796484
ACGACTGGGCT	-1.7755164043905083	-2.0053635667589482	-1.4132398039201395	-1.673292368732852	-2.1119027201149487	-1.4576375345098942	-1.2101887536022167	-2.4888054381322218	-1.2444647872701944	-0.8985981590530047	-1.4866347220600729	-1.4859623812336056
ACGACTGGTAA	1.215051828463855	1.4524109695751186	1.6421663018996864	1.6085498736890342	1.5076005006210809	1.4815828978795464	1.835334529722329	2.0157589975719747	1.3757783950164402	1.4649113328299623	1.564586735767917	1.7422111024479479
ACGACTGGTCG	4.253145720915159	4.498883160540775	4.246299105647622	3.8147595747643464	4.213498885363658	4.303102823024222	4.148346466109958	4.186563322848103	4.523857113786659	4.625611272843612	4.450020435455603	4.287477646224807
ACGACTTAACG	-0.36823938198768696							-1.405256011217217			0.9073054302587152	-1.2416300020847704
ACGACTTAAGG	4.034407787594167	4.0597186428136975	3.75216821441946	3.4522476814259506	3.9382836635313994	4.053921761956546	3.8454520821083293	4.376109225803648	4.19415549064868	4.137632990213472	4.346277015018544	4.2667088695673385
ACGACTTAATC		-3.1590289000806084		-1.9098184339822204						-1.002658455320023
ACGACTTACAC	2.1047328799507308	3.0387726388440615	2.7783190427677895	2.833836651251708	2.4408370984202543	2.943683143439643	1.766321423649485	2.972963866713041	2.6238640100856987	2.2302701360243806	2.843666710137304	3.2339271468359283
ACGACTTACCG	3.9195227889686706	4.138305351235801	3.3650296353875486	2.8407747521675506	3.333033339252229	3.3122881298328326	2.809931807235405	3.15752908637365	4.083836842678635	3.7019672492691136	4.056976005862167	3.294209258894226
ACGACTTACTT		0.8702655375237064			-0.9224534226406323		1.965430035586774	-0.13162628346638708	-1.6289136927806187	-1.0564509694010515	-1.3955053524167382	-0.4753735577690564
ACGACTTAGGA	2.981685001334641	3.2095459961008075	2.5759311428335767	1.4928408418615389	2.4396718134407025	2.1858539784036215	2.777000637165338	3.0214118664627336	2.621730997671952	2.568762276984345	3.0735561318302445	2.7823918134282812
ACGACTTAGGG	0.6093297191293946	1.3978832384209052	0.9710082903880833	0.7897740903304529	0.8872024834058859	1.556858184281858	0.4507600412238997	1.5422065539891872	1.3093523841622525	0.7098092567945455	0.5612424775793331	0.4655183456323388
ACGACTTAGTG	-0.4626552284952577	-3.4702934904678115		-1.1907559167391835	-2.884994292717904	-0.7331695539971088			-2.6068105064860236	-1.0583987797635543
ACGACTTATAG	2.1126098316010395	1.3339070495454288	1.1534955592272509	1.3987987297733986	1.951354448177591	2.4996040409353664	1.2822218465245554	1.6200165484646514	2.541470827364091	0.9743130747347631	2.6291918148980487	2.3641559591422876
ACGACTTATCC	-0.46617037419761226	-0.7462469216791274	0.8723106888514099	-0.8311132834094591	0.2648878620925046	-0.46188770801767903	0.5177691585926136	0.9390509901659008	0.6232275969535895	-0.18670053618827956	0.019662481967894274	-0.9081590820617835
ACGACTTATGT	1.131252624663402	1.5772239243342787	1.8493883418927233	1.7852364293714678	1.1718477101250853	1.5772239243342787	1.3045207441133768	1.6236852638382355	1.9847011681397626	1.3112248999188112	1.19748461282579	1.8361668761185308
ACGACTTATTA	-2.6604298210266193	-2.2296110061146064	-1.177762464905226	-1.0632924852099561	-1.5538035451738723	-1.0328056338749194	-2.064016241174122	-0.5758353456883557	-2.2921014599428333	-1.5200568106237187	-0.5199750988113255	-2.224151072712677
ACGACTTATTC	-0.8863372484613232	-0.9105863550008598	-0.7506462591314902	-0.6198730615687379	0.2655412351061926	-0.47814257684336353		-3.040523459533967	-3.066029786575854			-0.14107536291569403
ACGACTTCGAA	-0.03416335730953266	-0.37945052757414643	-0.9635827876849762	-1.0018899020782375	-0.5375774717658022	0.4069123053517915	-0.2621835895951796	-0.47440265820935906	0.018035987224713963	0.09782746828216178	-0.42896453672452184	-1.4685231277401274
ACGACTTCGAG	0.2507307872385185	1.1741629682151957	1.1685802644846863	1.5433940335625718	0.9351228870023642	1.61365064733101	1.6521046583823689	1.4898801403055562	1.7120250137219386	1.0851630372925638	0.941155598121609	0.7865537190794685
ACGACTTCGCC	-1.1251809530001515	-1.0991362051417357	-1.634052363344028	-0.3620692754476606	0.03153109908417314	-0.7309523322190897	-0.3443316855891852	0.35998299151921115	-2.4260617544743606	-2.9264174439531896	-1.3041627676019023	-1.2571793682098198
ACGACTTCTAT	2.286466480239819	2.779176463950781	1.737956701617504	2.233427493998597	2.4301996230979426	2.1645024878659496	1.8464566879666213	2.5173284109389606	2.156092083706926	2.6849546824499746	2.4726824391257582	2.653128532779192
ACGAGAAAACT	0.7088507437640886	0.21843518999293177	0.48765037134714667	0.14567481674867952	0.3166956363513072	0.5633106904559647	0.6370985077130394	0.6115691117147573	0.7497685045952903	0.6974895343535737	0.3259050156924718	0.6816286282379593
ACGAGAAACTA	1.0279515472297043	1.2403926268262075	1.456319367682405	0.8335599982269711	1.3783084973181736	0.916389992283302	1.0473262796463756	1.765997598654408	1.0261192479744736	1.3539059695317748	1.2258391033867293	1.4930211894619567
ACGAGAAACTC	0.005858841452091719	-0.7968879859679753	-1.7971556058612175	-2.029740774541627	-1.5275298890568278	-1.0748113209756098	-0.9056867234783154	-0.8853472476509737	-0.75423606161838	-3.0516830061732416	-1.0480976589114277	-1.1424688935203717
ACGAGAAAGTC	-0.8884615373163708	-0.4571391989038435	-3.0161704012613733	-1.7698702216860625	-0.09456332815130337	-2.0390386590544556	-1.4952688236231764	-0.716843879475168	-2.1885017014083608	-1.5056287817176486	-1.5000656254418843	-1.111483193237022
ACGAGAAAGTG
ACGAGAAATCA	-0.8697595341854115	-1.1829312519324982	-0.6206899098093109	-1.928060694320915	-0.11637720042676664	0.6873051178151605	-0.9969651214262291	-0.15215694033978006	-0.5432068360490304	-0.20727704394825017	0.6922996921941443	-0.9846363442705338
ACGAGAAATGC	-0.9883372548859514	-2.4603532688441487	-0.5968918382780362	-1.260286932299203	-1.3503900410685399	-2.9942610528912166	-1.2765724814016182	-1.7226974262985513	-0.31998496916378955	-1.8050465403230318	-0.8700029177690899	-1.5590768664949548
ACGAGAAATGG	2.988735342649123	2.433149192270442	1.5017635243494647	2.1651088671574095	2.4355930356388895	2.1463737317327163	1.082980866832863	2.355072089176703	1.6552413073100098	1.8643577357548657	2.936932320891854	2.750888773845208
ACGAGAAATGT	0.42367762865564934	1.342688036400905	0.012263843739982608	0.048635135347421476	1.5359937688029122	0.8353389916777768	0.6718462599908955	1.9255000275541683	1.2693962468870692	0.49614522352655627	1.4960499304061379	1.301278910997856
ACGAGAAATTC	-1.7743026142365173	-1.8371641041715099	-1.892164228841855	-2.3924729146543897	-1.8344142584724235	-1.000116902325862	-1.1562374207807302	-1.0435850944073952	-1.7411466552733226	-2.3203688652907526	-1.2323029559422853	-1.2811155202599487
ACGAGAATGGG	2.6618700562136177	2.484829934959569	1.975094590480838	1.611909324061614	1.64888477200139	2.425921305711447	2.0037859033504057	1.9791150519296166	2.6867772126290057	2.355323129423217	2.3075960633644037	2.161237363046105
ACGAGACCGTA	-1.3874977231321786	-1.8413769132353488	-0.7499201023016234	-1.065563677164717	-1.9160403953701322	0.3591268087429594	-1.0532721708622115	-0.10599400322636775	0.12325011174117033	-2.921853994149099	-0.6665947261216705	-1.9948853272861526
ACGAGACCGTG	1.16640729029866	1.998868556862677	1.39720301006295	1.161772927359465	0.8374940188416596	-0.06892697367138235	1.0687835744204797	1.850305542006662	0.9788078197620195	1.1297598782966063	0.15963080248582986	1.5082336392517688
ACGAGACCTAC	-0.09038192716407117	-0.28868176049418937	-0.04134283842962697	0.5582543431051349	0.5975171953306218	0.32876913227523036	1.0414825247299084	1.7045464897497302	0.5629314610560184	-0.8014347327058844	0.0489214987088847	0.7373659824115132
ACGAGACCTAG	0.015249807454210748	0.10148324698846041	0.07850031791056422	0.2598493570743496	0.25796677851441197	0.3219709415772228	-0.20305565441068818	0.07688120527102149	-0.16876498189379738	-0.05880935553787231	0.0707761821976673	0.08774874711541221
ACGAGACCTGG	-0.7727802681616313	-1.095602509023886	-0.49948493912770336	-2.4850434724068227	-1.2804756724663229	-1.2925890998494327	-0.14273328954128803	-0.8384801046082453	0.4508787979131676	-1.8350456342188661	-0.703772822243637	-2.4013537269590155
ACGAGACGCGT					0.6702743268595439				0.36910516651029757
ACGAGACGCTC					0.8302178512020228		1.0286448624009747				0.01501420802202528
ACGAGACGTAC	0.5378073820718936	0.8835831991053326	0.3067667969969779	-1.7976687686017019	-1.5779686680524232	0.5565255274135865	-2.3706555762720285	0.21252877203211953	-1.2596255430485945	-1.9897384317332911	-0.3570138132524645	-1.405380650206937
ACGAGACGTAG	1.072737687312245	1.2269059574706624	1.3010744512059866	1.7507968950570192	1.2236858594021733	0.8786186040988874	2.02505225467733	1.0599264552443295	0.029263706901700715	1.915653712748276	1.2888702611812566	1.773362722357529
ACGAGACGTCC	-0.23434997307919295	0.43255322772717614	1.4364689532983126	0.8826914563278271	0.24081566453169537	-0.5656328993704957	-0.12889107806236755	0.32311863650298034	1.0485592185800794	1.3203998670016504	0.5840414539242963	-0.18734367772911967
ACGAGACGTTA	2.5885457509506025	3.172418080483942	2.844239445090556	2.769244312068315	2.5400776389028494	2.773678568447899	2.4377874083038944	2.511827917731821	2.809931807235405	2.6270499280387045	2.8389384217543157	2.842678865448337
ACGAGACGTTT	-0.07435477868076314	0.16284305639493823	-0.19043411159912058	-0.10768488451231766	1.835179329023384	0.21911965327169028	0.06753523806941404	0.3314238913674196	0.5910827873909988	0.6366673264324568	-0.6793749995052115	1.1180352003124767
ACGAGATAAAG				-1.1046402578889467	0.42892992549988107			-1.7494570128032987	-0.4849816922340691		-1.537995529090612
ACGAGATAAAT	0.4022770310193944	0.02342534522065302	-0.19491462971788734	-0.05211868041776707	0.2866026838410363	0.4736589185995684	0.3693490732731051	0.788491838618442	0.9616019673707336	0.10750325695983652	0.7971176833718369	0.5385777870282861
ACGAGATAACC			-0.01640533398695765		0.8046456005660536	-0.3730009165988408		-0.3255338139908817
ACGAGATAACG	0.0378155201778414	0.23122602384713684			1.940528417404123	-0.803486064469258
ACGAGATAAGG	1.4911875347841121	1.5006745854000136	1.7669473407417664	1.0970921097532547	1.2067349169521104	1.6407569647719489	1.231915672326077	1.5336741789464725	1.222450267891976	1.3228174146049458	1.4794988536585374	1.1161155951794546
ACGAGATAGAT	-1.1204666372228311	-0.7241557583631707	-0.5964284129584952	-0.40974329998286674	-0.21164044929502365	0.06584470099751293	-0.012850530491654669	-1.1922996327683018	-1.7585770867127513	-0.14435562945153765	-0.6516163089415347	-0.6954741118418172
ACGAGATAGCA
ACGAGATAGTC	0.2149456509377831	0.3728375174211728	0.19609926976417524	0.6954207604951828	-0.06434544413692363	0.33954297160964275	0.3813936862998018	0.44415474676034417	0.5572325863156037	0.8398507702177286	0.40728589745969707	0.7554282932464295
ACGAGATATTT
ACGAGATGCGG	-2.9379462667431686	-1.2240186465585179	-2.7623156421100767	-1.0451004218481745	-2.335978214305151	-2.436391335940836	-1.0514261310277655	-0.057056941096717884	-1.9860526832725895	-0.516349829321326	-0.6955814171613571	-2.2698201447144704
ACGAGATGCGT	0.5845587160304441	0.7959639056092241	0.5764372518337408	0.7081835896276072	0.8640550232523626	0.16582876475355912	0.565002607427914	0.358293851728609	0.4058646030450434	0.5568519153313559	0.74686179401619	0.37690346366946703
ACGAGATGCTT	-0.06283863870603462	0.6121014729692081	-0.2762634083564946	0.11294879890551084	-0.031343738747642014	-1.019187304244179	0.21871573404611108	-1.448294969802494	0.6655159734406836	-0.0112898427252807	-0.596942951116379	0.28222839619453305
ACGAGATGGGG	-1.5614376310913343	-2.0559210177369036	-1.3254427259269124	-1.1903549227380221	-2.1342438059199758	-3.239351107588536	-2.1616724511651992	-2.8255352903134354	-1.021140486314193	-2.302801359729982	-1.4474086927600303	-1.8568630760993912
ACGAGATGTAC	1.7285440577306739	1.9135650551638939	2.1867006058034995	1.8749648003227515	1.690709593509448	1.359301153112648	1.688786130329805	1.660741580740453	1.6844728899498413	1.7851835804187584	1.7605340363272088	2.02630676321308
ACGAGATGTTC	-0.7591142634874634	0.11806175443274103	0.8925838324544876	-0.0748897608710138	0.5428165013038598	-0.051680336098210766	-0.5063585475176807	0.5880950563680517	0.07886778938740822	0.6805788141251382	0.252197722219543	0.3360624892895347
ACGAGCAAGAT	-0.3410016082811597	-0.09629414261060291	-0.6622133846087795	-0.866274258239323	-1.1378141206590102	-0.03734638338800633	0.20371000011805243	-1.5274684223728545	-0.5193497528209705	-0.7553940289955551	-0.8444588572221208	-1.030230588503117
ACGAGCAAGTC
ACGAGCAATCC	-1.6752690229431266	-1.1824914490291831	-1.866386904133395	-1.4762838103632445	-1.1674051702511112	0.013013407821311551	-1.2472653296944383	-1.730051049106961	-0.7118773268479499	-2.4187566304823194	-0.5957225345324173	-1.5182110478980835
ACGAGCACGCT	1.3032935197397029	0.6208906379231308	-1.0385696446133361	-0.16328910790962797	-0.45466331516347575	-1.4777067837952604	0.06920132174401339	-1.1555535827012866	0.05191479869152484	-1.4750887981257472	0.5742848367866088	-0.025412530397825817
ACGAGCATACC
ACGAGCATACT
ACGAGCATAGA	1.5405250049225339	1.6670827728768212	1.3654471554172236	1.0854027857753827	1.5947329641910297	0.77443619299029	2.0071888533518933	2.5856109095711557	1.6198706489477734	1.6162354182306649	1.629883161539369	2.1220796964675235
ACGAGCATAGT	-1.6844680406753147	-0.3161061462254306		-0.3850014445496681	-1.4543532610992569					-0.3978512507509589		-2.013886547371397
ACGAGCATGAC	-0.32878092944045345	-1.3549431381941393	-1.5126650480297965	-0.4741555696514819	-2.328224948283572	-2.5375673511581938	-1.242290044147551	-1.0639302032062072	-2.9451094137734035	-3.337462773944907	-1.101880570621326	-2.703902921342489
ACGAGCATTCA	0.6796473026998671	1.0760777374644575	0.9030521667684228	-0.0166056604739724	0.7034706462427547	1.0347537761478598	1.1587310302566471	1.2170766348684332	1.24164065208138	1.907247148396908	0.5856224547200961	1.6695318647315176
ACGAGCATTGA	3.7817585414767874	4.13073126782842	3.8035039768217396	3.2282704495658234	3.448278300798053	3.8868617470588607	3.8140264886472983	4.060141261980535	4.267484510573664	3.74090912905057	3.5176263552041287	3.596281991546645
ACGAGCATTTA	-3.065850880176482	-1.3957420262913116	-2.161098407584967	-2.4273677753088223	-2.1073411568193823	-1.180733637379177	-1.1744407025165995	-0.8204427547347559	-1.6990618286766288	-1.4589927509277107	-2.0840862048511926	-2.2898952162076953
ACGAGCATTTC	-1.7791370372823776	-1.9719397112125776	-2.909155241831449	-1.4281685462986504	-1.6114476676684069	-1.020506600394384	-1.922612458982938	-0.8833806273056631	-1.5643696895304302	-2.4549346075927727	-1.6080770677063325	-2.0837082933327697
ACGAGCCTAAA	2.234128424403978	2.868921056326757	3.2419274332466848	2.2168370374094875	2.3991690023816723	3.339902297129658	2.037704367556	2.2818095634609716	3.3210128097938045	3.3127880015091837	2.735524729451305	3.497196895083501
ACGAGCCTAAG	1.5605646148351164	1.982134778232832	1.5935017766307669	1.1395048693242977	1.5091111747577957	1.6801700037398515	1.977982314746055	1.4233029947987121	1.3813758436192545	1.8556984205865428	1.7038338191348072	0.9031238740239433
ACGAGCGAAAT	-0.969216598373145	-1.3989973632632375	-1.189188400483979	-1.691426113331728	-0.747752928934657	-0.6451872639293225	-1.5913438846205732	-1.8679563164584232	-1.0381908920487757	-1.2920949105285546	-1.3803022179138427	-1.0402484365456737
ACGAGCGAACT	2.6944234784662466	0.7587294117700186	2.148937765250915	0.13481592738447729	0.6187282956171355	1.0677042445029155	1.5343557068576616	2.624318086744958	2.0014752370422553	1.664555119818008	2.168115517585044	2.503802515227098
ACGAGCGAATA	-1.799444307540467	0.03546656126663977	-2.5308339966322078	-1.768621696078026	-0.6860681690885198	-1.174201095184444	-2.1590395458466496	0.1977659954966858	-1.432929246741261		-1.8471854478821672	-2.4776750184143324
ACGAGCGACAT	-0.51113210226176	-1.7537944744985392	-1.9798188849494516	0.40505139051121913	-0.1287978624099493	-1.388265210846899	0.6391959514663306	0.044376521576847926	0.18123589023586892	-1.1493050970835987	-2.5974708668813373	-0.8851199160530693
ACGAGCGATAC	-0.9110630469347742	-1.7714207650657434	-1.1706334591918834	0.1519883854859263	-0.6112838922667749	-1.3810585633578654	-0.7514861644970376	-1.2028808334069117	-0.21756078607182214	-0.039136077276820724	-0.7607992298610938	-0.5714964487576811
ACGAGCGATAG
ACGAGCGATCC	-0.8734432082129727	-1.0518149472979337	-1.5052078377581024	-0.4018588810151508	-1.292393544594763	-1.054824052601478	-1.53085557623611	-0.5571521973002963	-0.5649924911012173	-0.05814404331147658	-1.3740498686983516	0.21210269103491486
ACGAGCGATCG
ACGAGCGATTA
ACGAGCGCAAT	0.05830778368925129	-1.0094694729863247	-2.182626828911452	-0.3873496783442705	-1.8859955405725692	-1.091990592137702	-0.02966254661011547	-0.516349829321326	0.2509001396996322	-0.25682547636145375	-0.1627944788166017	-2.3178194000241343
ACGAGCGCCTA	-2.3171942732606254	-0.27603302213900777	-1.7460614377740253	-1.7851165284937425	-0.760344072135792	-0.8523068692199742	-3.656841135273521	-0.9177476084249346	-0.7642693200474149	-0.7493991696603439	-2.254912475240741	-0.5419889523873045
ACGAGCGGGTA	-0.169400452914649	-1.5735589904509488	-0.3440256734825433	-0.18159374842283094	-0.12415177198117021	0.2521641708713494	0.3748517104819323	-3.3648212357774914	-0.16241050053290298	-1.3451369175413805	0.31863593126138495	-0.16587685344525224
ACGAGCGGTAC	1.8295479474143361	2.728343233161947	2.58183361177704	2.134018673380961	2.371920061648143	2.2169143042770934	2.2376493660571364	2.8404037330011236	2.452436299441312	2.090318325944339	2.831671416078842	2.4656417071849286
ACGAGCGGTAT	-1.0358504798636419	-0.8606741899747944	-0.732188354410814	-0.2739795156740514	-2.371045652899405	-0.5368673479371936	-0.7386079261741321	-0.4640927929397864	0.1047293354953764	0.16047705780678764	0.30699441326345633	-0.3150537598896009
ACGAGCGGTGC	3.379349296931729	3.1029029154803704	3.5738251698669288	2.883350388336318	3.7287466381126966	3.3453869058144092	3.4352714039730903	3.6899169965112617	3.6167726381132117	3.396625252946549	3.376269702616107	3.8213654909861092
ACGAGCTAACG	2.1349045051567543	2.424896312237124	2.5442163165644573	2.067560011327229	2.1243079734434986	2.006129595763435	1.8193363380227066	1.2884961075551609	2.0490018038337356	1.8789435724565322	1.4632372705051564	1.8338744139546455
ACGAGCTAACT	-3.1288979306074887	-2.2265564436803147	-1.9724622023637803	-1.0774579653102794	-1.7346808381305214	-2.3809978640770177	-0.8834012378739065	-0.543057392484597	-1.8128250580508407	-1.3570896051980643	-2.04555799464653	-1.2193587649655762
ACGAGCTAAGC	1.6198015813320856	1.7034018857180337	1.4851651266543036	1.3263326110700033	1.6425802295915883	1.2437162093073935	1.6799063208300178	1.3490580941828731	1.4566271685969465	1.8184514161556322	1.5794879204649954	2.068324189218039
ACGAGCTAATC
ACGAGCTAATT	-0.09767514644334728	-0.18420499935327805	0.5917573139479115	0.24023421373924403	0.04003175036989731	0.24720567646934702	0.06840594442959091	1.185887171523132	0.6617048806767001	0.2702103530340893	0.7184237475003593	0.37788082032332665
ACGAGCTACGC
ACGAGCTACGG	1.1534955592272509		-0.42487817382441806	-1.3795366444222816			-1.2254076713094382		0.41153196773615197		-1.0643630298408275	-0.0616287177042358
ACGAGCTACTA	-0.49170256488291275	2.3418711182602716	1.4809676362278612	0.23574486506934997	1.563981837210114	1.4535508859239645	1.7674714316902973	2.3915902090311008	2.1933403619650176	1.017463315747248	1.6027322650387534	2.063815931089273
ACGAGCTACTC	-0.7827801084130358	-0.7453199401362203	-1.1676876431677916	-0.9073709218364133	-1.8011148050107162	-0.7138137301711417	-0.079684009969334	-1.6114903321516258	-1.411056274592405	-0.7855936673379674	-1.6633345214058453	-0.6385333625929966
ACGAGCTAGGG	2.7264179021707466	2.900162715726662	2.741869239335328	2.425103165321023	2.9320935010963622	2.776101490600139	2.795676926791018	2.928087941334978	2.4567088501363172	2.333225958651011	2.555695737131281	2.909154040345499
ACGAGCTAGGT	2.8893803610018938	2.275710242241397	2.2345437621057482	1.80042658913892	2.329529926504018	2.649122524622405	3.1243863856785103	2.1199800743302637	2.631132735540811	2.5668153219345053	2.309790968546511	2.2260590515897825
ACGAGGAGTAA	-0.3393869140733172	-0.658566764401023	-0.11975919056958785	-0.26529587065122767	-0.07054093918369077	-0.5665836179392261	-1.081953630778817	-1.6571298872761302	0.19243338693944745	-0.3083563128289773	0.13203853274252	-1.5960339356460942
ACGAGGAGTCA
ACGAGGAGTTG	1.8149747603274429	2.1266159818687247	2.000725643455048	2.103478721518955	2.288950252621172	1.993370326191326	2.085962524485503	2.361716344368801	2.333327492964012	1.9461794554707355	2.1462809916948022	2.5096645083041444
ACGAGGATAAG	3.579006880348143	3.3226358809094303	2.3951184089900277	3.688901820292292	3.305751649926322	2.6554171051081354	3.446896738212489	4.006968201365889	4.073962305940562	2.6476124503406657	2.616964923013989	3.0714550938355205
ACGAGGATAAT	-2.867441698028257	-0.7764134724132473	-1.689952991845395	-2.7051077501038505	-2.0415861000542144	-2.6120132912896232	-0.8463837572452579	-2.1583912013509874	-3.363951003115453	-2.6055852976895646	-1.432929246741261	-0.9879579969644589
ACGAGGATAGA
ACGAGGATAGT
ACGAGGATATA
ACGAGGATCCA						0.8458498479846225	-1.6686776850025318		-0.7730793014166816			-1.047811251500379
ACGAGGATCGA	1.111874354078558	2.0115557014004257	1.8038543373456275	1.094427300479568	1.7614208025513278	1.1305612235294786	1.0586679520056053	1.4384873426323015	2.166589747338695	1.841010053039599	1.5325348366500247	1.1454994881504061
ACGAGGATCGG	1.5047855746001348	1.9108722921598027	1.9158069899629844	1.6277704433582567	1.6936177959060588	1.7023079773930796	2.174331102785201	2.038242071955046	1.7958983193494298	1.428697006668729	2.0612557836405205	2.089354737129758
ACGAGGATCGT	-0.31599983475356835	-1.957242025185102	0.4811657632355031		-0.48504409761051326	-0.7844472617454658	1.0354774025272695	-0.6606390804295975	0.29261731526726353	-1.6468806238425653	-0.11016983731381631	0.2272439981490638
ACGAGGATCTC	-1.2278276768128242	-1.7038427217482017	-0.9042971913672714	-2.697419994521002	-1.343757649210896		-0.41698576940423493	-0.01148762615636939	-2.1795561736031335	-1.7877093816686014	-2.416150127136343	-1.5465706189118487
ACGATAAAAAG	1.6265436997004314	1.6763574680511406	1.637551976331377	1.3249233076000115	1.866965111579758	2.194199606620377	1.33368270801829	1.865183761563504	1.7305611684907725	1.89209750134215	1.5588406000915238	1.7396184395587782
ACGATAAAACG	1.8725794466500165	2.1467217294935357	0.5805420357828441	1.1463153546936897	0.9723466402584009	1.260552990195628	0.3898156420538749	0.9488282946108583	1.4880466476554395	1.281381965834803	0.7539439498648081	1.2510355381875025
ACGATAAAATC	2.383882356824359	3.2648446735650847	1.681894388728885	1.6808354839010988	1.915509203573932	2.7522800573877593	1.3329284564998	3.3653344468198867	2.0979568191967823	2.695632949810071	3.2287656089814174	2.079206189007682
ACGATAAACAA	0.9571659637296893	0.531269455025615	1.2151053770139428	0.9653957387469951	0.7738132573785806	0.4811657632355031	0.5723459275268712	1.1568580745924972	1.3450431975638626	1.4367114797226461	1.1867150925009018	1.633346273045647
ACGATAAACGG	3.7707093870844464	3.950308458627593	3.7351063262717896	3.4374973026548292	3.80087442097943	3.696333721316911	3.8015496837999563	4.085096592411642	3.9311675638332626	4.213446946202457	3.8682307409696866	4.132304281456947
ACGATAAACGT	0.6466619578893043			-0.6926768240376723		2.6530303464947047	0.6041697021954501
ACGATAAAGCA	-1.5999131555748924	-1.8164082599944786	-1.6196195392889787	-1.483315785058372	-1.4429573804198228	-1.3690357749617454	-1.1454830506393125	-0.9234628341743684	-1.4482503003841336	-2.667086737611225	-1.1392417899414378	-0.8668238131372288
ACGATAAAGGA	1.4099189298586816	-2.183253627158162		-1.4322942392516886	0.3315707359461238	-0.3856105214878924	-1.4434040056890451	0.01761935995477319	-0.26762393725545913	-0.13321993868342466	-2.0847364032861626	0.07877561105829567
ACGATAAAGTA	-0.0011518546908390048	-0.8441432302047803	-1.1317933643243323	-1.6264557203928451	-1.042171897912794	-1.419996039557405	-1.2781761073329085	-2.002076621343947	-2.3349457004575274	-0.5130417475588583	-0.17063722688119878	-2.327256191138568
ACGATAAAGTC	-0.989619082933373	-0.1320156004830517	-0.6383258041238914	0.735183200562179	-0.3252747107933198	0.17375875569036844	0.006710136818945482	-1.2983623914582199	0.6098718313224443	0.05014981757420043	0.2638346051982978	-0.15418835269915124
ACGATAAAGTG	1.9711359948422462	1.9680117784178552	1.989893301508013	1.9297175669516282	1.8157852602893512	1.4391743462953885	3.009523244447632	1.482765725166417	3.146570707088653	1.795276453987394	2.5960812031367224	1.8282251719880929
ACGATAACATA	-1.2025727136627151	0.16342120971888174	-1.8782740938436484	-0.8065895831209776		-0.7031147486550191	-2.0515117322716887	-0.2018745289891625		-1.3738134704514808	-0.5401234047472749	1.207409216166517
ACGATAACATC	2.0692321229318202	2.4942422571848475	2.489441426671072	1.8146080520384391	2.288437459836548	2.2008645061856664	1.983647449518014	2.4920210451833014	2.2487880549989474	2.0821228069085604	2.158307449551149	2.3360076366921114
ACGATAACCGA	-1.67952509191065	-2.246457653111624			0.3741547609898647	-0.6436870396280091	-0.863021501368395	-1.8724843610116217	-2.240814882269552	-1.9225370046610744	-1.824392306301311	-0.8187986179456298
ACGATAACGAA
ACGATAACGAC
ACGATAACGAT	2.9799891269389502	4.134866208806921	3.254575228522953	3.0755272345305573	3.160297409773868	2.844239445090556	2.455835934345106	3.6273111600381074	3.1744268170508767	3.305333416354797	3.841927512604648	3.584388360078289
ACGATAACGTA	-0.7125156116551645	-0.12891313016585412	-0.7974050694073687	0.31152906971829064	-1.718490054216444	-1.0658883926068392	-0.5496293736132619	-2.3803710095270856	-2.3573373911451565	-3.286172815141993	-0.7520820411740418	-1.0674645874352056
ACGATAAGAAA
ACGATAAGAAT	-0.9519659815936162	-2.910388056588166	-0.7486020873857678			-2.6172058097070856	0.027774063171338365	1.1707045859433916	0.4548050718667696	0.10587985308372293	-0.5387848898351364	-0.22044910359635392
ACGATAAGAGT
ACGATAAGCCG	0.0378155201778414	0.500229029128772	0.6190887986560781	-0.25294096464922006	0.7454535943466921	-0.6146579227638432	0.49173018064614565	0.1941681010174422	0.710507770806879	0.5400935365572023	0.9005253925046044	0.6410312181210188
ACGATAAGCCT
ACGATAAGGAA	-1.8366680988839714	-1.7478209423518472	0.5490105837473279	0.9072268381718199	-0.5847919306118855	-0.913372862791587		-2.3907834329164843	0.5752995714349886	-2.1507877915029843	0.607617727944072	-1.4865623624339495
ACGATAAGGCA	-2.065229133126323	-1.1803835098974849	-1.7235958849040853	-0.7994777936546408	-1.388720279991647	-1.4735825404914138	-1.2655431183872892	-1.3659713229425134	-1.393321064301569	-2.1723401686138373	-0.9042565986699248	-0.1797807355543891
ACGATAAGGCC	2.5435510931440484	1.8608316796994835	1.1447406143578465	2.4723930546331325	2.0030978879740293	1.5106266319150776	1.8368805066040226	3.4358576024132947	3.860866484640196	2.5856962568057926	2.3310450756392798	2.1590812518032996
ACGATAAGTAA	-0.9855517913379405	-2.1277395801510584		-0.6364566384217142	-1.082174917346499	-1.9999168203430575					-1.816811827719145	-1.801769888371452
ACGATAAGTAC				1.6309693519684123	0.23165023840327206	-1.8941842078321602		0.5324709984813522	-1.3782822521853475		0.7119431733262038	-0.057056941096717884
ACGATAAGTCC
ACGATAAGTTG	4.0424588161969846	4.234608088316991	3.927611632118545	3.412081471455321	3.9289945311696637	4.221946121980768	3.7911116587969325	4.3224806597895356	4.050248382356972	4.181393761047964	4.056460742906911	4.125607982715494
ACGATAAGTTT	-0.8624415243364388	-1.2025727136627151	-2.2530465242168445	-1.145641851181222	-0.9016824852199892	-0.4830803884417483	-0.70435533637032	-0.6551741994067116	-1.8657078928836064	-1.7969766058145593	-0.42583058324101336	-2.2661006779543214
ACGATAATCAC	-2.451587130066336	-2.1654469476964477	-0.5470700150851873	-1.3724834979489808	-2.1375721847877265	-1.2171677010045492	-1.0139584404886075	-0.7171666385316725	-1.0027306040219337	-2.452889788902373	-1.0767827392217573	-1.4072164100878586
ACGATAATCCA
ACGATAATCGA								-2.645906189048293	-0.7217832727608204
ACGATAATCTT	-0.8063672123032476	-0.484551983431295	-0.22974191339541492	-0.6893275953132397	-3.012258322171341	-0.3047562947141474	-0.23568722236371617	-0.7916686298727537	-2.007676090164972	-1.068847536656144	-0.7593764249786185	0.26226203883172405
ACGATACCAAA	-0.33206297969381926	-2.082827395186277	-0.1948364523855174	-1.165310173611241	-1.6267357788503976	-1.4917999303713907	-1.6684274213560084	-0.9969651214262291	-0.5548409968222628	-1.8267549604057074	-2.2385074962308096	-0.7371596062469882
ACGATACCGCA	-1.725993192162391	-0.6699753081442591	-0.6020983297363501	-0.9867990242886053	-1.5378204485596205	-1.4840675514558264	-0.43446412438241655	-0.7695436271716294	-1.1396288174298912	-0.042047814706467214	-1.0663725957655423	0.6256534445241613
ACGATACCGCC
ACGATACTAAT	2.7429350931232968	2.6070492247648063	2.5418110004133423	2.505537153494499	2.7460387082632636	2.805710038495965	2.6752845510668615	3.254575228522953	2.780932630182521	3.025588697550552	3.062184240805694	2.82812300860078
ACGATACTACC	-0.26200947635473204	0.33173695197155323	-0.15116856575537715	0.1757366157029523	-0.12619842258930325	0.12365064088394427	0.044274572503327204	-1.0531486233517582	0.010048310185606646	-0.725324521412044	1.3679743467166008	0.5858772671126958
ACGATACTACG	-0.15339787280518175	-2.0875973703088953	-2.1873764598042915		-1.9498414353128204	-2.905073806077347		-0.18553198049929462		-2.2004953573006802	-2.0541653784222524
ACGATAGATAG	-0.7634217646832128	-0.7197348257947378		-0.2102066721054859	-0.8849894299825888	0.13054447811576506		0.45774414071937053	-0.03856753098022697	0.06651853644872475	0.24070789062870612	-2.342866846309734
ACGATAGATCC	2.0157589975719747	2.9129675527691297	2.431679633644911	1.8701366019771848	2.5020409158225605	2.6404725366722803	1.8290567828584041	2.9650395563562646	2.865012306760986	2.0585760208667256	2.5088171089994726	2.371270409184912
ACGATAGATGC	0.6574620427663727	0.8514904644795201	1.7016766328424928	0.5611238451965821	0.91970234698262	1.1150631686622752	0.8572265721189044	1.1604972709991825	0.686401680505664	0.9361208572457542	0.6594961586449241	0.5955227700393985
ACGATAGATTC	2.0133637329057588	1.8606231918195935	2.0456296740517725	2.424960027692348	2.864799330247442	2.4957999307284076	2.495686303605827	2.0550351342292825	1.8405735932726721	2.267896361009003	2.6406079909186926	2.6639093806875134
ACGATAGATTT	-2.86509673669981	-0.9505009516149473	-2.171756194470723	-2.4659203397848652	-0.17873694893899095	-1.359425742792726	-0.5248049400331287	0.10735226313239822	0.12228421647161293	-0.4409609144587278	-2.1507877915029843	-0.1783524816331982
ACGATAGCAAT	-0.8960172809715518	-1.4953344547427323	-0.022365712169088243	1.4641188138419654	0.09701805079557496	0.6651630216602279	-0.02944127754370479	-2.1217903818620045	-0.5712296968344842	0.22147291858609777	-0.0904286358415496	0.33324254500020106
ACGATAGCAGT	-1.9994054027768755	-1.6832118805394523	-1.672718830916826	-1.4324524687195994	-1.6600114374883888	-0.7698280058976185	-0.7156781343824733	-1.3813953190891042	-2.862204650864729	-1.9710005446165042	-1.9584466268001908	-0.5052106400385534
ACGATAGCCAA	-0.2561100326671794	2.189050714835977	1.140704812768573	-0.7990058743144154	1.8637528217174915	-0.8411760143973366	1.0921492875367689	0.5767836347538058	1.0854027857753827	0.16950679341336838	0.4877657835264226	-1.6555756366220127
ACGATAGCCGA
ACGATAGCCGC	-0.08138366834163019	-0.21072758160575247	-1.0161083058796565	0.4565603601848956	0.0753984864336375		-0.19896434742761837	-0.08869981175877752	0.5516100577740929	0.37834725765183136	0.5232598480274472	-0.6598395176904849
ACGATAGCGGG	-0.10173288030341789	-0.8880403505739795	-0.30201035949787464	-0.3530616578156809	-1.6557720543426377	-0.7238161901206329	-0.8511437310764637	-0.42525135250116275	-1.6455443372882481	-2.2203956498879243	-0.8567396835605066	-2.4682114639965116
ACGATAGCGGT	3.025913402565029	3.149149176247422	3.1390726388156627	2.066863973137225	2.3615008612703448	2.7713014787220245	2.7261540660970573	2.6960968155507388	3.1881192122457995	2.8820355701338687	2.628501079565756	3.5861356496218413
ACGATAGCGTC	0.23099556046600914	-0.2897961893269077	1.202985769732046	-0.8478946162596978	1.0830638229147498	0.24978862676810035	0.22533920297938112	0.8519087671825928	-0.5755556248710165	-0.4605357036884452	0.8109221018649976	-0.004627097397860898
ACGATAGCTAC
ACGATAGCTTG	-0.9879988514747119	-1.1185760944341068	-0.8223659764848997	-0.5080657524588986	-1.2832139435891836	-0.13302039247558836	-1.2194119720744676	-0.7162083662912462	-0.5098717551887644	-0.6085419059900498	-0.7653846349357737	-0.4762443361661152
ACGATAGTAAA
ACGATAGTAAC	1.6366074689706185	0.3821452322257186	1.2818564885909731	-0.49555844611545186	-0.16765256336530676	0.3120282739785218	1.870003684974635	2.7439548835784784	0.8772961287919482	1.0688459942654416	1.4696750312715627	-0.9309835540266377
ACGATAGTAAT	3.905074964144909	4.287360758506162	3.3461276595296106	2.944631573726825	3.4918901555743553	3.567784238210018	3.459555971989326	3.7846642951989087	3.8597050345257045	3.85611031195011	3.672539437476541	3.7848429626374425
ACGATAGTACA	4.310471107223531	4.3301507361141685	3.581524668437265	3.404949514959725	3.1321400531070194	3.5257964335520673	3.3522719251622433	4.495756798507886	3.1670374161486734	4.38656452357786	4.056976005862167	3.3329007405570716
ACGATAGTACC	2.4872889755300647	3.0381298200944022	2.336674149884748	2.2353162593735854	2.287112817901327	2.0415796070979484	2.346785725148825	3.009391076539003	2.2310149591825206	2.2856204005094196	2.46253871040982	2.24454356788859
ACGATAGTACG	-0.4529578904998201	-1.030553594272966	-2.362761089922494	-2.3451380026304323	-3.0198717108098205	-2.521290328859076	-2.280285254391597	-0.5632471280001828	-1.8438870977842923	-1.1419454607428559	-2.3039167747372113	-2.0702322103102238
ACGATAGTAGC	-2.4253723941570797	-1.3322789191257738	-2.196569125638741	-0.796264424041652	-1.3891535302566576	-2.255734542685025	-1.944673660758789	-1.6803597318474803	-1.241378863966068	-3.2890770522718555	-1.8423326921613663	-2.782666714730448
ACGATAGTAGG	-0.8804483586131081	-0.6288701316813704	-2.3754919459163397	-0.7147311007185148	-0.9490410727262932	-0.30407847753108824	-0.9890401872628791	-1.1410263245571866	-1.0468981056844722	-0.9065156677794861	-0.35491420671931967	-0.6957529271840509
ACGATAGTATA	-1.2177406023760982	-0.006021745047800027	-0.9799487733241188	-1.3858688095845613	-0.9312395509956596	-0.23375886374347674	-0.8001850395643814	-1.61740136685769	-1.3347172494886792	-2.496652167368525	-1.4649840936997318	-0.8857236225200203
ACGATAGTCAA	-0.35170981093530124	-0.17167795510984588	0.27977068225178714	-0.2329481543056532	0.5150639807075291	0.3134461968964282	1.2420481065778552	0.1941681010174422	1.3087854662978096	0.7815042381075256	0.9430300863294977	0.7854043609579288
ACGATAGTCGG	-2.1309637161574666	1.1410359879139427	-2.532272391841714	-1.9899324226001702	0.3484447690893524	-2.1114150051979235		-0.4513929028622809	-2.9385172020282027	-2.7724597582282993	-3.8806231663756887	-1.033552307962862
ACGATAGTCGT	3.6410729510828794	4.231279430909883	3.6655955114874446	3.245584210332836	3.6749806844430104	3.454070441442736	3.0689820864845827	3.828367688208241	3.4275736200907545	3.9944932111752367	3.5348336163518295	3.7372637246279328
ACGATAGTGCT	1.522274256676621	0.8976056076934583	0.8547609940828651	0.34520895322721884	0.8930483187143318	0.7393279571113145	1.1232330103829569	0.4354626379706787	0.579004330044887	1.39720301006295	0.05046924908582954	0.5526241865077384
ACGATAGTTAC	-0.4423672434156572	0.5145645733391757	0.8008621065724807	0.7288177368327943	-0.14080945304171608	0.6086270228629087	1.4336001025585337	-0.2547507789414681	-0.06724390976104694	-0.5736715989482312	0.44152732418088464	-0.7676218326265429
ACGATAGTTAG	0.5278410922470002	0.35797197357854404	-0.04315829482355219	1.2267849168567355	0.6343259415080419	1.3120467633431703	0.6802177106358155	1.2749556360149203	0.30575429432576623	0.8270695858682537	1.159719497737875	0.7884525901543323
ACGATAGTTCC	0.0378155201778414	0.6354341241924241	-0.115473248298398	-0.16844384297051862	0.4752696225226944	1.5736446977269118	1.0451021258720747	-0.9951766411960089	0.027920436141206817	0.7887546604519174	0.4491255543929789	0.014382583449021805
ACGATAGTTGA	0.5080885716061462	1.132522710287486	1.7963241080732046	1.3728338617644242	1.4632372705051564	1.4710146951795597	1.585590731807823	1.9759926164392099	0.9943820746902979	1.2234551976960153	1.0452486210347012	1.4018654073957604
ACGATAGTTGG	-1.2726885233773388	-1.9057551270865132	-0.8488908823623665	-2.22568152613036	-1.6381726634863618	-1.144154277680033	0.6729889413084206	-1.757778467884773	-1.4342693060405771	-1.507171806123235	-2.481975641461203	-1.208811856217895
ACGATAGTTGT	-0.1307681143065145	0.4020006323213903	2.0506505964993864	-0.4556578409033846	-0.26860470980563805	-1.6571298872761302				0.6696942392808554	-0.7730470101118688	-1.208811856217895
ACGATATACCG		-0.13736870384501643		-0.7383210161546009	1.607853643886935	-1.2380718499007186		-0.33625760539406463			-0.03886420995057425	0.8110200163184141
ACGATATACGC	-0.9240931061811484	-1.7464711839116234	-1.268056619657444	-2.282213806231689	-0.511992835567487	-0.9362440167712092	-0.22149920974861115	0.10820323307176437	-2.3087268994899883	-0.9158610340137486	-1.6393853641628071	-1.8194779299043005
ACGATATACTA	3.298953395058453	4.1448856170666755	3.185490504732376	2.8529079435176743	3.3009994047539006	3.3953997925060815	3.1613734229634254	3.6759140703644935	3.604490661267636	3.642880856527366	3.681922368913643	3.788051493274591
ACGATATACTT	0.3022551898912183	0.458041753149298	0.11718479533972509	-0.25749367279027285	-0.05696401851044258	0.6560913804001484	0.7019358987699191	0.40634817857744027	0.38472458747609634	0.7794143077483294	-0.5357135162549916	-0.2201866022143276
ACGATATAGAG	-0.8620508570465685	-2.6135184638669218	-1.0977566869322763	-0.6906926626276282	-2.0736068328585127	-0.9992284634152676		-1.057469214513807	-1.1986213026249173	0.1231842979698759	-0.9161029544912068	-0.9072363494407463
ACGATATAGCA
ACGATATAGCC	-0.8470118942694648	0.2890542807134503	0.2589391991086666	0.45979728262470415	-0.47271308799605194	0.4586737821862785	-0.18639076412895803	1.595084870225081	-0.07118838874514472	0.2733158297786757	1.3169073172530652	0.06580572882294293
ACGATATAGCT	-2.532066109816023	-0.9368094752957418	-1.402476375345312	-2.1720400339167774	-1.608215974984522	-1.6543073115151001	-0.9683958725118659	-2.3903180957259544	-3.1237751655954136	-1.9959597481094258	-1.0184302602475523	-1.9425209612778156
ACGATATAGGC	3.5303239979181344	3.740139661585759	3.432500813227952	2.9840955431523697	3.8030981881678847	3.2414698432052185	3.1023741668887825	3.4728175449065937	3.483565602336292	3.72936908518835	3.625193993034419	3.660132527080343
ACGATATAGGT					0.7848000357825273		1.888047633254059
ACGATATGCGT	-2.4315223597613462	-2.8205449321641534	-1.2095905505671578	-2.4465494676990316	-2.4414236882071028	-3.3181788209634635	-4.146817845525818	-1.089643669901194	-1.3797659348663573	-1.351195126954562	-2.567071861329738	-1.4127295654123637
ACGATATGCTC			1.0379579294842396		0.9629902292121354		0.37200366575704386		1.4971205353272425
ACGATATGGAC	0.04717019958165264	-0.6019577297062355	-0.2580909053633393	-0.35338562265864987	0.23238701768467063	0.8233068372618391	-1.268056619657444	0.49878133037941463	0.2567939391669889	-0.14596950264649305	-0.7174779720222509	1.0504397908368672
ACGATATGGCT	-1.5873050341195523	-1.3724834979489808	-0.9840875100541399	0.18257294080245426	-0.7997354771811421	-1.1776109438779498	-2.6206116667674118	-1.7226974262985513	-2.3108905949133614	-2.2177374591457966	-0.5134712468474917	-1.4359922123357798
ACGATATGGGG	1.1614160808862435	1.5823451811562972	2.2335085513632746	1.095439726256124	1.6646461082969812	0.9195128063095172	0.15451826903607696	1.311566950900017	1.7268544710188758	2.3845085396941212	2.0962967335304206	2.105838843418832
ACGATATGGTA
ACGATATTCTC	0.8280307246759956	1.0364538434629642	0.2937398457201035	0.21112009440776033	0.9868089423142954	0.9973696575359621	0.5643029072716224	1.0175763845910692	0.9670147045297531	1.0555776157501817	1.1813103082162453	1.4554356587551076
ACGATATTTTC	-0.5669446621421438	0.15612773381402728			-0.21453005284544702	0.1338488771486864		-1.6078926542508902	-0.07708276169766877	-0.7269083415289112	-0.8500672109440289
ACGATCAAAAG
ACGATCAAAAT	-1.7509903226326646	-4.23849787356117	-1.4574599449665147	-0.8909007116156831	-3.3553134817434507		-1.0362284393290404	-2.7998278629060915	-1.3848690552089924	-0.9937799977140807	-2.9488037971044547	-1.8204794406590912
ACGATCAAATT	-2.5365477309442506	-3.9615175919825973	-2.3325660174376854	0.31471606388996803	-3.419160530229341		-1.849233373224781	-1.9149849268943866		-2.3166296906528885	-2.3374895957228916	-1.1556566787428209
ACGATCAACGC	2.3882737636154086	2.605195354538181	2.584544452980014	2.230786969518723	2.3285039300310197	2.5570471081223647	1.950769461063411	2.5326777624758647	2.6898277189151973	2.094759434262961	2.8258448653360255	2.7307777900420533
ACGATCAACGG	-1.4013123072742115	-0.33689270813037014	-0.6112838922667749	-1.327479744971775			-1.5497043377573956	-0.37945052757414643	-3.2237682253436564	-0.45622378082163756	-0.31570719866336056	-3.1561902358774456
ACGATCAAGTT	-0.26118914692401324	1.0434338183093688	0.334154986874228	0.9408470621894991	1.0673681209345127	0.6202039673020293	0.9880181609539087	0.040221751457634826	0.8719117110443046	1.0092724079664106	0.09153686301476806	0.4826455421587624
ACGATCAATAC	-2.8970758154504015	-3.212192958997891	-1.125419156973128	-2.390892536105776	-2.2577710689720463	-0.8265184306121975	-2.0257393423677823	-0.33625760539406463	-1.4177991167974433	-1.2241752746483365	-3.0329769983209274	-0.3309973719293698
ACGATCAATAT	-0.8955913206540492	-2.3041328106653727	-2.7562199953187396	-3.0137662740463966	-2.6895242834383315	-2.333876902321189	-1.3216384681779896	-1.2072342224138792	-2.796250488181393	-2.610136199769791	-0.402723769446191	-0.9499132525591252
ACGATCAATCA
ACGATCAATTG	-0.10914226329087594			-1.8456271741850865	-1.9309881955489152	0.7544702712111432	-0.20573646884966787	-0.41142462715845046	-0.595995802689033	-0.4823392127953839	1.3279786556040922	0.7704373332922633
ACGATCAATTT	-2.0721157035287625	-1.1346827593849067	-0.11474288012242473		-1.840885646370002	-2.608539883461402		-1.8901406453246843			-3.227023146413926	-1.9144872446288952
ACGATCACGCC		-0.8111113332683576		0.8799457483669623	1.7518001542730417
ACGATCACGCT	0.30333802933993886	-1.9670484050933992	-0.8756365849913105	0.022851240503082848	-1.2525174394439962	-1.6623860042709986	-1.0035936398942995	-0.7967370713094182	0.5023200230538153	-0.1982700375880737	-0.5648423781195004	-2.280761342671579
ACGATCACGGG	1.9842760352610427	2.9236883359188877	2.0159750207144773	2.1351950359567518	1.4814693538537673	1.8538569920340748	1.0706682465939799	0.8370833051418795	1.8221150963113322	1.8475563296759934	1.7945514822613686	2.0449736921109376
ACGATCACGTA
ACGATCATAAA	-1.1570887539766346		-0.9996574131654148			-1.0234899460272484	0.6525541460808166	-2.4238640787307553
ACGATCATACG	0.9738832348272802	-0.6964830651448694	-0.7638529264958006	-0.9368094752957418		-1.4632876702058104		-1.2070708886122745		-1.3569199005919332		-0.5835102323971237
ACGATCATACT			-1.4228148551882434		-1.6414481152952327				0.5049447968965278	-1.2466914221718564
ACGATCATAGA	-0.31401819849254015	0.6113624682644458	-0.5940959767998918	0.9036283878166254	-0.8346160308670321	-0.9621199353548221	-0.02259035892703994	-0.6409748795163089	-0.08478048075495842	-0.9923757132194192	0.010348598757038474	-0.3786785543943114
ACGATCATATG	1.0726123630684843	1.522274256676621	1.2316814253004384	0.8419287336457743	1.1490823660041911	0.6394048485991329	0.8313034644800409	0.697119990617718	1.517306376235079	1.2897810268120014	0.6828634974299973	1.2093791682068271
ACGATCATGTT
ACGATCGAAAG	1.849156999561755	1.9228267259347736	1.4346994573936531	1.3292061244941797	1.6594629482187448	1.5899264922208554	1.6436518125289867	2.1592407039815975	2.202626984607656	1.0150544593463324	2.1515234044112144	1.2392712095323686
ACGATCGAACG
ACGATCGAACT	-1.550203724663817	-3.5927754016491757	-1.091482515421587	-3.1071038820240044	-3.3612118897495993	-1.9138643335637129	-2.240926230536076	-0.7729340532231417	-3.352278024977803	-3.2040953929670883		-1.7568725582854154
ACGATCGAAGC	-1.902539288100508	-1.4883183262746895		-1.9693607256323453	-3.5111914407196427	-1.354728937506797	-1.7081184202622175			-3.391742851944867	-1.2989541077592197
ACGATCGAAGG	3.029553414034932	3.6009414133124653	2.603237921847104	2.7309013076235047	2.6588087659271893	3.447063933190549	2.670258429114479	2.8774186189711592	2.8508811166035524	2.6996189526090135	2.3885199767149987	2.800188846460356
ACGATCGAAGT	2.0598163937944705	2.9199901597642413	2.4685344623995475	2.4671289874926816	2.45186964109961	2.8364896809159537	2.7426308383464466	3.1907090664361366	2.7413758287937706	2.1139854554366204	2.897264196264748	1.982743085324942
ACGATCGAATT	0.11291840141074778	-0.6517900030056235	0.2589391991086666	-1.1190556054408871	-0.5502115532837321	-0.2608291011009715	-0.8182805532165064	-0.555099694025959	0.34198361822198337	0.21801151504891858	0.2615570517942637	-0.14301590938361097
ACGATCGACGA	0.14481922919811877	2.4509741114664183	0.9571123659383457	1.4051039959166216	1.2735456473564217	2.0526589508778326	1.9618865317337255	3.4024129039997	1.8883340304468377	1.4597706229824834	2.6205388524837323	1.1926662715864655
ACGATCGACGC
ACGATCGACTG	1.429566206414945	2.1390678431687165	2.064654768686029	2.134434615157913	1.925942442873655	1.8297040125834456	2.3083065995741348	2.2241688665838275	1.690253458005006	2.0122948762731134	2.3991690023816723	2.5824496559204837
ACGATCGAGGC	1.9973445782327766	2.4552370908869494	2.2930146880722186	2.2635167533094456	2.1089516634944245	1.6068590616340208	1.839650912440093	2.2318251543270335	2.258847879050608	1.7503221772523645	1.838325676408503	2.1870470171555856
ACGATCGATAC	-0.8847863721430347	-0.8869122183880935	0.5699924360365126	-3.354129786111582	-0.8873362879898578	-4.137016797461724	-0.7976756243972049	-2.4729926508924414	-1.3694352703718848	-0.05408152181711227	-1.2529950394358738	-3.1862085025101545
ACGATCGATAT	0.3884887679567628	-0.7216674416450677	-0.2094360318014147	-0.8478946162596978	-0.3785807373911733	0.20221150312475963	0.27078098342073353	-0.3481046821298017	0.11718479533972509	-0.12460182084634748	-0.15324851594353167	0.3867380788398589
ACGATCGATGC	0.7064327966999472	1.6914716540673302	-1.1975525178404727	2.6412867904365585	0.6702743268595439	2.688457625530763	2.1812539747936097	2.305782076227955	2.094677636494997	1.9125004814279964	2.629484687789282	1.1482811380789115
ACGATCGATGT	0.8114279901196554	1.4438521960190762	2.3904002539509595	1.3920073475585044	0.9735042439610258	1.5867280075053485	1.3467933885054422	1.7993158205345707	2.1402445022923158	1.3164642697641704	1.2398727522449315	1.3124499986273144
ACGATCGATTG	-1.6249013011886355	-1.3307566398929493	-2.2126564482081865	-0.6975923255504556	-1.3539108093761125	-1.4230892374650679	-1.1662192959619202	-3.2542810738378805	-0.5290794797934065	-1.673798355919503	-3.0435877862351046	-0.5111724827015017
ACGATCGCAAG		-0.1356729297793586		0.3052252595552477	-0.8471744580806925						-0.2472931266827083
ACGATCGCAAT
ACGATCGCATT	0.4095874268223058	0.30618109447334213	0.4951979315694141	0.5800796443108989	-1.4004369937665746	0.5201302834030769	0.47414375980420437	0.5670293791643687	0.5990663492104977	0.2681016507339134	0.016739071430809032	0.8778136905149236
ACGATCGCGAC	2.3263116856270307	2.1576521607961423	-0.4268024309595617		1.4632372705051564		-0.855209042236181	1.0428362560724656	0.07170174649521179	-0.6209580646063612	-0.2472931266827083
ACGATCGCGAT
ACGATCGCTAC	1.6848163193336	0.08324155937128518	0.9363822629926898	0.7071665261302327	1.1533082366527452	0.6487860617002024	0.5395477937949354	1.2129584977017749	1.0804858692397796	0.9689891577945743	1.3968590389888316	1.4516298699369206
ACGATCGCTAT	1.7226697736948315	1.8760713010713337	1.858679901878644	2.391525334639413	1.905412341661106	2.3577811449354766	2.30330753510885	2.8242072483639222	2.563714409652255	2.3652033045171765	2.33927520952045	2.823334070973235
ACGATCGCTGA			0.9514720664082272	-1.007110489427011		-1.3405478919310179	0.4379217861844505	-0.6901876725195356	0.8657722139804734			-1.6105490676814018
ACGATCGGAAG	1.2241110583452024	1.0847230476294005	0.7483456914136498	-1.1606612864914088	-0.3011951320146296	0.7131615918299006	0.7091062332524775	-0.45630243450304886	0.777602006980637	-0.1675275742587924	-1.334385135839718	0.35072307851891216
ACGATCGGAAT
ACGATCGGCAA
ACGATCGGCAC	3.7436447233439014	3.943692559098046	3.8149421950427413	3.40850312873803	3.4264598073275288	3.815366494910995	3.3490640686034894	3.2384178593082553	4.094204508590937	3.2197353612200126	4.018463390010068	4.03122243603727
ACGATCGGCCA	-2.102662700605997	-0.6603764259612611	-0.2948936721783555	-0.005598659943223579	0.7706718439910644	0.22914761459871866	-0.7127122650628971	-0.10282558449203995	-0.6299565025122086	-0.4508593078111866	-0.38386882050816773	0.2809922053857712
ACGATCGGCTA	0.5311939929725149	-1.2451502974684023	0.08990190508719187	-0.4876658427997638	-2.1605233330729106	-0.7844472617454658	0.14065317514463568	1.4021696669069827	-3.493552490416063	0.7679810539678861	-0.7325821215085869	0.6513885396596116
ACGATCGGCTG	1.72146152483966	0.7523384915527599	-0.14095954025529414	2.0368436352663326	1.0424827579027853	1.329960285511492	1.5606840841569296	0.2541911300886353	0.8147637355884031	1.95349463166648	0.9035206040038469	1.4289756190788756
ACGATCGGGTA	-0.7422934401809909	-2.0460651553826588			-0.3989337485286118				-1.3103363790138018			-1.8637938078396916
ACGATCGGGTG	-0.9855517913379405		-0.2980328731897179	-1.9523018466328157	-1.6064086376205842	-2.317702489349648	-0.9221521448671671	-2.352434535221238	-0.5788754985687387		-0.34304271541769643	-0.7712460216417263
ACGATCGGGTT										-1.7302258843364065	-0.17332428760965257
ACGATCGGTAG	0.7217699682882334	-0.030790191774122195	0.3890306822294706	-0.7755752619985811	1.0184825452583248	-0.803486064469258	0.866311603232512	0.9622918701435349	0.8823171495315537	0.7776580562717461	0.8104426366155969	0.2240469106749594
ACGATCGGTTA	-0.4282916067771329	-0.5063105154587333	-1.6978500733337791			0.9430721010189397			-0.595995802689033	-1.0381908920487757	-1.9963548459215847
ACGATCGGTTC	3.5338052539326057	3.337149495398391	3.32935438922769	2.727641046823834	3.1862097131806735	3.071575782688764	2.0120652837183446	2.541391190008427	3.0012157794777146	3.0664683609905894	3.2834371789195917	2.7199792952180974
ACGATCGTAGA	-1.3949468423884428	-0.2298333892227565	-3.507774903151318	-1.0299077957513434	-3.821532677752048	-1.2946530768208193	-1.3752659254995276	-2.0165893818955913	-0.1710000592376976	-0.4853738530820586	-3.601049510459395	-3.789463580964169
ACGATCGTAGT	0.6978527746819646	-1.2618735275252273	-0.6514067453879443	-0.5229364482973817	-1.9915670575677062	-0.7878528689246478		-0.41276118001884354	0.28089840623054596	-0.5986600435224082	-2.860319234306895	-1.7669124034947183
ACGATCGTCAA	-0.1848744079082304	-0.09131924579490304	-0.6056688874491764	-1.1234280710241265	-3.8185474071832406	-0.49401447243017227	-1.802626184043249	-1.1206489548716603	-0.15886370922543366	-1.2358842858889776	-1.7590743850572272	-0.5217686601704772
ACGATCGTCAC	0.2553920468210494	0.45357736764244105	1.1511180514794646	0.9871718579280838	0.475976327718125	-0.24180395017423936	2.292263926161956	-0.7554423520118089	0.5160294042924415	0.7417294177618605	-0.18718485438269908	0.5248522522573781
ACGATCGTCGC	0.6175245804921251	0.6909198888885987	1.2610420322154248	1.3565431568695352	0.7990069989425618	0.6436286281162548	0.9883850372497197	1.429214295711354	1.0071684585671221	1.0628270734798184	1.2993441497571114	0.9513800638957276
ACGATCGTCGG	-2.232099267539498	-0.8921058293596321	-2.3514385484030025			-0.3818771292309182		-1.0176579583004475	-0.12456105523576294	-1.3436261982714335	-1.7364256934340545	-2.983564528076116
ACGATCGTCTC	-0.34387416776692364	-2.0460651553826588							-1.8036458259746302	-0.7805758646163178		-2.363673796380312
ACGATCGTCTT						0.13106182436804373			-0.6231637438420012
ACGATCGTGAA	-0.7359048477441612	-0.5490438425558554	-1.2228599956146795	-2.142833323186409	-2.004617765994158	-0.8461425998731129	-1.6632590648494443	-0.18107559822449537	-2.1852382378225808	-0.8021274649570177	-1.9022343555188517	-0.5964284129584952
ACGATCGTGCG	-0.9377681546935587		-1.2705761496272874	-1.6877925257689788	-1.3185244137465169	-1.3663349738734853			-0.9050615750700691
ACGATCGTGCT	-0.4032467026541318	-3.0636860198975007	-0.72873337549319	-1.3192527616388892	-2.5040359274517145	-0.9409252135387494	-0.010414390568920554	-1.6131277410348552	-0.8463557689331488	-1.1381622686417852	-0.5757369459864897	-1.0510173675393029
ACGATCGTGGA	0.8621772922444836	1.254016902630578	0.499770524117745	0.7132858204779922	0.0034935531759885765	0.7343246530688977	1.2897810268120014	1.4786565552735373	0.8498115768991662	1.589370914822517	1.2922415254195112	0.7761145068264792
ACGATCGTGTG	-1.971443404347785	-2.4069912349555342			0.036985168475525874	-0.5419889523873045	-0.49555844611545186	-0.551717944874761	-1.4816004776246892	-0.18364417519296897	-2.5591112819685646
ACGATCGTGTT		0.8742199605337387	0.3400874133357253		-0.38116057078013005	-0.5729647518489251	-1.7581038545087908		-2.4685564368900965
ACGATCGTTAA	-1.2979403083018632	-0.8987974663821828	-1.0988724943293298	-2.6433695542315907	-1.7525219482872325	-2.2488588274704977	-2.9731531360256933	-1.5773701931297206	-0.9783116140371684	-0.8960705933376643	-0.8103286726764815	-1.536728436235012
ACGATCGTTAG
ACGATCGTTTA
ACGATCGTTTG	-1.1235012990645346	-2.5042825394967423	-1.7087549041563197	-1.9624917282254553	-2.78651953351678	-2.7036305166759207	-2.4213049029976133	-3.238162173256971	-1.712689039986573		-1.4819349661879635	-1.4574599449665147
ACGATCTATAA
ACGATCTATAT
ACGATCTCAAC		1.244508407350754	1.7076109623852709	-0.17031280739671137	1.0140421163905102	0.7514417387693798	0.6345829328749418	-1.8287296783380642	1.465129276343843	0.5819290254441659	1.186977121077826	-1.8331126836813612
ACGATCTCACG	0.747810813735858	0.3424447404097197	1.256053242422947	1.0903735964658725	0.03221531246317472				0.1436419059383319			0.9374878771662782
ACGATCTCGAA			1.1185162224299814
ACGATCTCGGA	4.175999733354962	4.456219812331715	4.127862480337809	3.798024914813371	4.081159442016918	4.207584341873698	4.144084350316645	4.271462204728088	4.494636312071202	4.591709481835775	4.4481820331986395	4.4014672148517375
ACGATCTCTTC		-2.3680052387333443			0.32335582169103466	0.8015632576097147	0.2633599960698048	-2.1360734812597935	0.021984848579298073	1.5475251889691615		-0.019137348722399822
ACGATGAAACA	-1.2442020798594415	-0.42567251882322577	-1.2091746036973146	-0.7998847392404248	-0.0571350378671213	0.338116370509779	-1.1579999112229946	-1.9425442069824943	-0.6215240926098695	0.8859610753389567	-1.1105143417869674	0.0962502536440888
ACGATGAAAGT
ACGATGAAGTG	-0.6178143495222428	-2.9789242470268444	0.012726991027422621		0.21662628288895044	-1.1696079324857156		-2.736636853837553	-0.20441292245613743		-2.3036500717137733	-1.9580448283389023
ACGATGACATA	-0.5347294242400739	-2.0953901156849875	-1.461825357633341	-0.3513504282747206	-0.4206945671018572	-0.11921228345215056	0.5976648377164324			-0.9355265207798147	-0.5280980548030483	0.006262600048179449
ACGATGACCGG	0.9561515744098484	-0.24232581132521167	0.5598545264897883	0.12559602992213534	0.3294711010290168	1.1203608101070504	0.350300015702808	2.705969411152324	1.2896286750603159	0.0833723545141923	-0.1663384307633499	-0.2192806388166042
ACGATGACGCA	2.753230321414559	4.042834939679616	3.7334269298039744	2.621287836835877	2.99550555275153	3.1486140561137703	2.467497474450717	2.7140148853752972	2.4109412012882756	2.9577783463325216	3.5323213436819008	3.85548413314401
ACGATGACGCG		0.20205235962123128	1.1782518129299555	-0.5055879374569242	-1.0514750770329202	0.12172392374659746	-1.3742096438475697	-1.011438993897383	-0.44545017815454324	-0.9814003017579916	-0.9962387778419494	0.16482312552171077
ACGATGACGGC
ACGATGCACCC	0.08245652813137266	-2.811025339615414	-1.9285294523803271	-1.3637893294480852	-0.21204086753872733	-2.905073806077347	-2.273358875352084	-0.6956315088343912	-2.6543462469287156	-2.2101713037025763	-3.5535111632233587	-1.965441565854042
ACGATGCGAAC	0.7183079440986754	0.3424447404097197			-1.1564525501940957	-0.7844472617454658	-0.1594539582729523		-0.07708276169766877	-1.6468806238425653
ACGATGCGGAT	1.8756107409857827	2.0264721699946384	1.650867225361601	1.9255578319857805	1.6306864508055565	1.8278578112625272	2.0214046746867744	2.2591429381902386	1.7236976579409637	2.1497737860045727	1.7989808611614064	1.762337140719123
ACGATGCGGCG
ACGATGCGGGA	2.505396527103857	3.8555348697221827	3.5935952411598175	2.6745409233843547	3.1969046958657277	3.3382886901147	3.4711394263442297	3.2445736765683595	2.812220654340368	2.954054878618155	2.957008467100247	3.640305260619981
ACGATGCGGGT	1.2701759044434022	1.4061181377154268	1.5919403900077906	1.2843876460604688	1.2070547634621966	1.769529266024546	1.3413984684603362	1.5887051674308188	1.4428497565385137	1.6837539741486	1.6552413073100098	1.571398636346208
ACGATGCGGTG	2.951764275544704	3.0102384487739013	3.2382681415247454	2.85393624200104	3.080605626651668	2.486251525408362	2.497780259070284	2.2717895602330476	2.455042457409961	3.0338846230974172	2.67883478252023	2.2932133447726515
ACGATGCGTAC	0.9051079768137992	0.8374116100284071	0.40722416957287555	0.4910164299264769	1.1051051206455116	-0.31998496916378955	0.8863111624224435	1.4046652502399992	0.9196124264655287	0.8326952298086074	0.7464718454103574	0.5952078007467468
ACGATGCGTCC	0.4674450625888867	0.6775905222439015	1.010438768292256	1.1611496049031962	0.6474091430428036	1.4571415769181606	1.2098225149891084	1.1600252141210337	0.6917723393101833	0.2864102972422857	1.0753390637830007	0.6003516271176053
ACGATGCGTGC	-1.5682818527435272	-2.412091797558443	-1.2576779356844878	-3.546193992392739	-2.1914501168427325	-1.3468812927869507	-2.3420003522818122	-1.549374065386224	-0.21029638711525353	-1.9185211560145872	-1.2939437951385167	-0.04791755737589141
ACGATGCGTGG	-1.5921422336426065	-2.472387457009567	-1.0502394598734217	-0.8541032491974677	-1.2914942225353971	-2.237169712388989	-1.711580926568904	-0.6656690713284735	-1.4511646089933248	-2.0732053092809655	-1.0392221077458073	-1.2772672855857055
ACGATGCTACA	3.2289313959425208	3.8049309104815294	3.166167021345512	3.1461484891395695	2.92656676406445	2.5888534568848915	3.474471351438321	2.849988344738986	3.9934114225200377	3.984854253199579	2.829520746680464	3.8075814551215403
ACGATGCTATT	1.5764928792848316	2.318875789553072	1.6142679221298215	2.0822124105046815	2.3144188162972643	2.220533056999402	2.3620896673355607	2.3178891201634078	1.6291997534326674	1.6643356673533383	2.2796951463284074	1.612168250661347
ACGATGCTCGC
ACGATGCTTGC				0.884540659020343	-0.16212294891845683				-0.8657397642944474
ACGATGTAAAC	-0.4282916067771329	-2.322271630209165	-0.2703813901012367		-0.5595108328443853			-0.5155511460173178			-1.3787344169397928
ACGATGTAACG	3.271263439645771	3.786473743502915	3.356111740631874	3.0664683609905894	3.0857009307405128	2.8627771179050914	2.9147175811232766	2.540769406527724	3.1504748343070283	3.1908924351937302	3.2138893155105444	3.5085298249636163
ACGATGTACCT	1.4971205353272425	4.276255735098153	3.3469261845987375	3.161500969768181	2.2960203669975976	2.596558541990339	1.8529390925657465	1.6225817482258578	3.062966284980682	1.8193363380227066	2.428196047982817	3.311216243592792
ACGATGTAGAT	3.088601915919412	3.21092954206364	2.7077284794477148	2.2894067217882808	2.782611306409432	2.739349984667001	2.356231821922053	2.467497474450717	2.861523642672715	2.8934584576372995	2.0782747568555666	2.840833580017946
ACGATGTAGGT	2.327807874313528	2.1903814319803585	1.6944190580303227	1.7321093615542518	1.723142617090746	2.108119752581985	1.4677507566633403	1.5708430976421495	2.5218030310686803	1.9883135894144488	1.852849702478804	2.3617961635155686
ACGATGTAGTA	0.7473478322624195	-0.14435562945153765	-0.013925860670507939	0.47167708798399816	0.9660463080406526	1.3803552318164136	0.3035045155346231	1.322197067920611	-0.5511109690203243	1.9758226152893696	-0.23783558153900466	0.6543568128288166
ACGATGTATCA	-2.0146814774114783		-2.361105135420821	1.056724082523355			1.2760725539851645	-0.13627252480638213	-0.3904555658477637		0.7539439498648081	-2.300830109515497
ACGATGTGGAC	-0.15787775247138788	-0.22997705071861566	0.1579545874432783	-1.6692999778446003	-1.0005145018486359	-0.05703271320345815	-0.4843742826595326	-1.7264504506308762	-1.6483894844600437	-0.9216958636234865	-0.9459241828286294	-0.5284294851180357
ACGATGTGGAG	0.5077854429269555	-0.9457675661014703	-0.39441926949745754	0.5492372465242364	0.17061921984503434	-0.2738128066185835	-1.4534428460073192	-0.7362766925137763	0.7301631541744209	-0.8641471422324248	-0.7021962916739711	-0.022488702493527024
ACGATGTGGCC
ACGATGTTCCA	1.7362672639396441	2.6634030829013757	2.425701946586963	2.421003339796987	2.0060280596433198	2.314821728927926	2.441999099884471	1.971682321747994	2.4105030819118336	2.023456624835228	2.2378109113560662	2.4298426985155825
ACGATGTTCCG	-0.45806300478411405	-0.5900937112926411	-1.0083260826299831	-1.2436761968103764	-0.5733775663705586	-0.8063254663775402	-0.4593378335603348	-0.3993851550706184	-1.1743140825024545	-0.3907433150667193	-1.2755380277583142	-0.0845996127212598
ACGATGTTCGC	0.756588987045648	-0.46416485504205296					-1.0658883926068392		1.1188604194543097			0.763640645358502
ACGATGTTGGA	-1.1801865390157171	-1.2558598081186403	-1.5512857325107445	0.153419208908037	-0.7172215088676027	-0.36209967814201965	-0.23335251687930655	-1.8387921625540269	-2.737073553668693	-1.503600894133645	-1.2785823353536332	-2.1038276111434024
ACGATGTTTGC	-0.2092338467940392	-1.2136343375470051	-0.6631546289413334	-0.4917967364664439	-0.24545976096337005	-0.887931323882522	-0.7015289802532026	-0.593587046651805	-1.0081110159148963	-1.0270372640892076	-0.5107605170251213	0.1509949645916742
ACGATGTTTTA
ACGATTAAAAA
ACGATTAAAAG
ACGATTAAAAT		1.5946706070065604		-0.013807359744490913	0.3294711010290168		-1.34487618764443	0.3480402266893519	0.09986293439024489	0.8339854802734297	-1.3198674795614471	0.0631636499134177
ACGATTAAACG			-1.082627937957703	-0.576733669480563		-1.3342592376765319		0.13236702116927695
ACGATTAAATC	2.529097911535716	2.6065620416284365	2.7340940367490933	1.4677507566633403	2.69148793372279	2.7450559481526384	0.8851309371188515	3.546766672103447	2.4157097999264514	2.6045025542888185	3.097620015117826	2.861523642672715
ACGATTAAGAG	0.747810813735858					2.2690796173748335				1.9092424768582703	2.2690078718877684
ACGATTAAGGG	-1.7976432718327011	-0.9081590820617835	-2.4778396674667937	-3.029584274661427	-2.0752537968967197	-0.4835470812583254	-1.463201676380211	-2.8163035425497687	-1.897103388832506	-2.4144311304942283	-3.6430372962545863	-0.8271245934417975
ACGATTAAGTC	1.7984002817011886	-0.9322043345453334	-2.0978105118945924	0.129372726469391	-0.365580763253897	-0.8558169269460673	0.422670252019248	0.31946609009431143	-0.9722372389575655	-0.2101614094260127	-0.6395536282856695	-0.11746597104912432
ACGATTAATCA		-3.016920637007017	-3.1456362157731004	-1.7619313378939172	-2.0023662609186603	-1.4072515927120735	-1.5292097123718407	-2.27190061379337	-3.817395458416588	-1.5126650480297965	-0.31780496269606995	-0.9887605254296056
ACGATTAATCC								2.474767497901333			0.5766094113385164
ACGATTACGAA	-1.0255011155964735	-0.3320140821674881	-2.136352816376679	0.607573624219785	-0.32320136074306244	-0.9315008913152906	0.27683904580657664	0.25830240590704673	0.7628305994892403	0.5115020012520511	-1.372988308720999	1.038794133660452
ACGATTACGCG	-0.5700759368140778	-0.6585054407314908		-1.1194022600855804				-2.400375878601786		0.45813653794032555	-1.0415316480644965	-2.8351746696290903
ACGATTACGGG	3.7737428303887115	4.328042944619677	3.5767543369085044	3.2159937011573607	3.6458888360193438	3.549288685582914	3.494985182718246	3.9176624642298687	3.7635958521775765	3.764208790041996	3.756828990882016	3.625302417062534
ACGATTACGGT	0.03368583372938768	0.040007612222681864	0.6718462599908955	-0.7131911296367935	0.015808832380703075	-0.3628611544593375	-0.8189021678414652	0.10071053103614898	-0.22424743500325237	-0.11479813749265626	-0.8871028329857441	0.4573442192682133
ACGATTACGTC	1.8765058219675035	1.7458646500807184	1.870081602690714	1.7538129210880358	1.7770973389445162	1.6276427370462152	1.980279232605202	1.694273956697484	1.730787660151069	1.9894215986104473	1.7774604154936977	1.5889629451067053
ACGATTACGTG	-0.37386412798321866	-0.09320997535268478	-0.2951952784560182	-0.7418093073579487	-2.0314158533778133	-0.7792630479857959	-2.346441521462362	-0.13841471685943746	-1.351530565626908	-0.6015470324620094	-1.8882883996330408	-0.551358764981913
ACGATTACTAC		-0.18620979913359317
ACGATTACTCC	-2.4670826546183995	-1.9215022230385188	-1.4695894024445009		-0.28713001722683584	-1.769396539224345	0.3182295838498067	-1.7201847204286447	-1.6990016090165374	-0.1029800867253174	-1.2044020057038953	-1.0288593587275188
ACGATTAGACA	-3.0005569642870413	-1.5970567192383067	-0.8171939381124796	-1.1397470230794975	-0.876631359814041	-1.5761799402462007	-0.8692816360206973	-1.2179223145122318	-2.1506684802023277	-1.0381908920487757	-1.866594777373453	-3.1721279228295476
ACGATTAGACG		1.071472114261762			1.2671009352661957
ACGATTAGATG	3.1999227607568144	3.8552274752253193	2.9406023854476167	3.0377651961529204	3.15721034883299	3.4157970086945255	2.994964772277522	3.706838300749712	3.2624476791996835	3.378472955397619	3.6253800881868585	3.1729513630276216
ACGATTAGATT	-0.5633851265115234	-4.493947555233188			-1.3866180387148155	-2.726137016542133	-1.5259902483184513	-0.602983333653496	-1.4766577886546217	-2.05073611157535	-2.170650716197682	-1.3070504194168762
ACGATTAGCTA
ACGATTAGGCA	0.7242098384943211	1.4134266379724358	1.7036651418392985	1.3465958021274522	1.1053395997897988	1.131252624663402	1.4023188059159104	1.8146549634633498	1.2541542382214403	1.4071974107385687	1.1853383468087006	1.1228645063426204
ACGATTAGGCC	-0.7898684452989372	-1.380797693258011	-0.6428589060955732			-1.2718929253457965	-1.7581038545087908	0.6602732645077963	-0.5150570770684434	-0.531719213496952	-1.2256377582089277	-0.5954542157240909
ACGATTAGGGG
ACGATTAGGTC	-3.2316575999477375	-2.616257928178642	-2.3780645348684666	-0.7659546461645977	-1.5941582682323625	-0.7411229094008712	-1.1052134204621316	0.3958985479967439	-0.7163078740737602	-1.530256435787039	-0.28039949386923485	-1.6861991532283351
ACGATTAGTAG	0.3966284481561477	2.132156998879133	1.0786381967127046	2.3946221069595404	3.1396628192685925	0.543477234963804	2.2282738648135036	1.5385399012726355	0.31657620066701603	1.1144787411959494	2.2106483522477363	2.248701718078081
ACGATTAGTAT	-0.3987223012512781	-1.9636238166794824	-0.9153578848532219	-3.435386328217675	-0.9886801987368173	-1.0772003320164216	-3.022553220972218	-2.8372726874218	-0.3458669128253307		-1.070946936483099	-3.3604679138508273
ACGATTAGTGA	-2.691550684683008	-2.0568472382096443	-0.2832283982076047	0.21290271130335406	-1.6826616678885558	-0.9125382169770099	-1.6761642799135954	-1.9947879005025326	-0.9259358465148978	-1.7019440336751908	-1.5387521628728098	-2.1765106187999548
ACGATTATCCC	-2.198635090207372	0.8276534586845322		-0.304545752504297			1.2378355022407193	-2.088775837028232		-0.5338571340472275
ACGATTATCCT	1.8959783847941534	2.146960289127452	1.3046739953290578	1.465659412458992	1.8168636735725474	1.5298941266654251	1.678283102510375	1.764913442819939	1.8554115732300633	2.0156899546512523	1.7822646729424958	2.1619229064839254
ACGATTATCGG	-0.7319874753112044	-1.5667548505607112	-2.612516398179928		-2.78556696494584	-2.301171387730635	-1.0196592929876858	-2.9543792353751073	-2.564189164216217	-1.7854501531735716	-4.719476311078051	-3.9600083698172934
ACGATTATGAA	-0.13640893198283185	0.19068145226729394	-1.0729548864573106	-0.7811359360632893	-1.6997803814939276	0.3728375174211728	-2.504835506385851	-0.9622458422083465	0.34337506260250233	-0.185771795448504	-0.28267903511897313	0.3232766039716933
ACGATTATGAC	0.6354341241924241	-0.19516838816046725	-0.3914884171821577	-1.0518502768836522	-2.7041146229987905		1.0581374162437378	0.7935364122907488	-1.0289459403104066	1.5229286267869122	-0.18896935510400104	-1.644598695362583
ACGATTATGAG	0.637843438649618	0.9946902745758623	1.409839452252972	0.7310722693026305	0.5113646667625865	0.04966728082370686	-0.2791568816632212	-0.0350906486211258	0.9016441305485814	-0.11751844872164359	0.8332481200775709	0.6392760739542483
ACGATTATTCC	-2.6647245775283213	-0.34804696868273255	0.20845990630512942	-1.3552661762738996	0.09867305445739318	0.9452325208165065	-1.6884904946025356	-0.34437931575370756	-1.004034973933988	-0.41646005509361483	-0.047647295946704894	0.8318648420592011
ACGATTCAAAT
ACGATTCAACG									-1.0872027887358422
ACGATTCAACT	-2.842141314886676	-1.011988579510411	-1.4229106632529511	-0.3822286072309405	-0.8406269734306466	-0.6699753081442591	-0.8460999801892846	-1.1997536630461851	-0.33131243493260687	-0.40297622507244407	-0.37178273900797415	-0.15975949398080272
ACGATTCAATA	-0.4321809819665681	-1.4703219619990533	-1.0989473382131956	-1.199962393103206	-1.6008256926887456	-0.8599620963407477	-0.7527929215703826	-1.7473915195579768	-0.2303199328050938	-1.196767507140013	-1.2746780829785325	-0.8104466383660474
ACGATTCAATC	2.3970157012324957	2.407158921325847	1.835334529722329	2.0044025937980336	2.397629447544075	2.035743484557318	2.238633068471112	2.152407743180335	2.582152471224991	2.038950178618856	1.8462034861382774	2.4255377482366263
ACGATTCATAT
ACGATTCCGAA	1.7349823425306463	1.3939761604333356	3.0419780018821214	0.08668502862814415	2.6781721418496898	2.4768263452706347	2.352762560928837	2.2292855467358863	2.5345118846373933	1.8144636449255527	2.2856204005094196	2.73110471381084
ACGATTCCGCG
ACGATTCCGGG	1.7596573760028067	2.2529024245036324	1.902223895910747	1.2083680792538203	2.075967904662946	1.732789220128276	1.599116771191814	1.994274222663945	1.818554741209516	2.128162184297735	1.923962972059024	2.280497111317347
ACGATTCCGGT	0.17248067516179347	-2.2137415062584123		-0.4930518630368413	0.2381486837077725	1.017174967958765	-1.1055999561654397	-1.4418894733425762	-0.060931381746751244	-0.057812317098554854	0.5182140880498828	0.05760204001296293
ACGATTCCTAG		-1.5916094495921858	-0.9011755703480807		0.5152469468737979	-1.7662646105057556	-1.3508645852399657	-1.013056899981123	-2.504835506385851	-1.6878537505845974		-2.2279652281754028
ACGATTCGAAC	-1.279322267546111	-3.2617779978600674	-1.4929072279642508	-0.6881775239814546	0.4145942103197809	-0.0790792025622002	-1.1263827758183382	-0.9345198483612828	-0.7963083934746834	-0.8605063342014301	-0.2630465880331527	-1.8886393276828677
ACGATTCGAAG	0.4068418360056656	-0.2630465880331527	-0.17718802589055696	-1.192229724523462	-0.6562203421069558	-1.844307314569881	-1.0021891930047335	-1.0948818171390102	-0.05128570648416956	-0.858820144060703	0.41625148491111075	0.37240853782667416
ACGATTCGAAT	-2.588232603296573	-2.201028851852529	-1.7775816679306653	-2.8777140827639447	-0.9533355253656334	-0.7585853398544841	-2.095609264114042	-1.1398063708962523	-2.2495501479376196	-1.632561026419973	-1.6910934959888024	-2.635397387487149
ACGATTCGACA	2.3320796345361843	2.1710002388587086	2.2765952260370903	1.8616702284519306	1.353585951262544	1.7925539022853325	1.7758707748328486	1.9500143681278228	1.5652129995714006	1.4738737878322528	1.2378355022407193	1.6146169482556436
ACGATTCGACG	-1.5480113605978458	-2.229530269763348	-0.7592608554857513	-2.8777140827639447	0.1274094219772414	-0.5044019685424984	-1.3025540295320057	-0.5951034635690122	-3.0328592475769542	-1.6113450394839601	-0.8729701742667783	-0.19919318838825983
ACGATTCGACT	1.3479164985099896	1.3539059695317748	0.6443388787828161	1.0328004125845054	0.5457882740574094	0.22746109732827255	0.9925790844454214	0.6711792071055015	0.8544464302099013	0.8251744310329886	0.8140818670037223	0.11820348140848945
ACGATTCGATA
ACGATTCGGAA	-0.4362654254888785	-0.04040062229342837	-1.0870951818131636	-1.9990323235213692	-1.1089755747373768	-0.9327280985186235	-0.5007055455674346	-0.8169207934648024	-0.5412318828960414	-1.658818311882868	-0.9997504836852807	-1.4766577886546217
ACGATTCGGGA	-0.39318772890067805	-0.8456537877353795	-1.0224152547218626	-1.2702855161382014	-1.5819073824764152	-0.5755076064198889	-2.2495501479376196	-0.5199422735627425	-0.770538182827239	-1.2731814514169515	-1.3616591293172196	-1.8008669205776238
ACGATTCGGGG	0.08852520410123449	0.6494038355297594	0.4938569288992866	0.08266929200571708	0.3002001583745105	-0.5402532181227299	0.47001328016981964	0.5430638898865024	0.44875913914931725	0.35534276495031064	-0.06335116862045785	0.6715297540537876
ACGATTCGGGT		-1.7081446564442893					-1.6011641023380883	1.1069063454579964	-0.8139757820094222	0.28527674411534476	0.00724949201276807	-2.07671602507115
ACGATTCGGTA		3.162004597556912		0.12559602992213534					0.31552696586192314	1.5461546844886527
ACGATTCGGTT	3.532491777324733	4.211530066559982	3.3016676155841114	3.395492499819703	3.395148705374252	3.407371858922516	3.074233751633754	3.6885961302990684	3.860197853276267	3.5687038279551966	3.5023325958366187	3.675620034254472
ACGATTCGTAA	-0.9119127433442298	1.1766813585627025	-0.24883867284049602	-0.6188731103362063	0.697229225925554	0.19156514463820196	1.2647853766557786	0.5748089535323933	1.5170147100303366	0.8224159109007821	0.5729961888391174	-0.062288774822701586
ACGATTCGTAC	-0.9429203178397577	-1.5013418230160112	0.19209493411549614	-1.3936318658329112	-1.991896597006008	-0.6804682570959857	-0.7676514792385009	0.14537522239669134	-0.9538953491513616	-1.325097608990098	-1.8527295938680632	-1.2080531263301062
ACGATTCGTCA	-0.6922645558452242	-0.89581367377961	0.05300750210100188	-0.03042915192785206	0.34284519024527693	-1.3527188147910951	-1.6649080446041225	0.228405978511823	0.5822603415064608	0.9500185200450547	0.49335403456856985	1.0440432594924296
ACGATTCGTGA	-1.864994602826875	-2.351930376008605	-1.1472138541492398	-1.2330799870994091	-0.5542222054939763	-2.1067265946691545	-1.0005415869999958	-1.812468202948274	-0.9543514460936754	-1.1180590332538454	-1.0408639978154774	-3.358783647499601
ACGATTCGTGC
ACGATTCGTGG	-0.9911232374016032	-1.0760690975063802	-0.49982715898670776	-0.9244308007598585	-0.8698871000776421	-2.016996054355593	-0.8889207283191026	-0.9820442224872991	-0.9086364327735521	-0.6590100300305264	-1.034478398604073	-0.9504754293930952
ACGATTCGTTA	-0.15507413172848986	1.332602020265939	0.5720173514816024	-2.0157891621811097		-0.6389275120687856	-1.4788338634689475	-0.11593253401717303	-0.6828434793704007	-0.6248931982864293	-1.5944720744449175
ACGATTCTAAC	0.2073219321021302	0.22420596807581641	-1.565663461344266	0.07576987846839967	-1.3684250231028277	-0.9553979463926776	0.6606628709425136		-1.6849286164835835	0.5917573139479115
ACGATTCTACG	1.4291370085033133	1.4838547938524271	1.5912778519382134	1.197674715603111	1.574382376738087	1.3782315952740365	1.109518906408283	1.1621606372615225	1.220500330790394	1.6300313868356682	1.9481877817349345	1.3649946334545986
ACGATTCTATC	2.3689382943631263	3.115935942661744	2.206105556570051	2.3209140882595145	2.295145580512691	2.0167596301944486	2.5324218700058014	2.8275152329845348	2.5787886296600804	2.0036968701362703	1.8769022720160444	2.1493777231236635
ACGATTCTATT					-2.5762674573690867				-1.8815554182088583		-1.6610812951213374
ACGATTCTCGA	-2.0146814774114783	-1.242633509038393	0.7384184804673332	-1.5135142256603755		1.0108864545633163	-0.38644106350014545		-0.43085111395058817	0.7412255628793861	-1.6610812951213374	-1.3988322563150108
ACGATTCTCGC	1.490055804779861	-1.6855848185506603	0.8068924404240921	-0.9021613097977466	-0.8346160308670321		0.6100668676779912	-0.6928302592012922	-1.6395290553883726	-0.5373908115306736		-0.47159192314678106
ACGATTCTCGG		-0.5536425886064104
ACGATTCTCGT	0.7899563084935334	0.835734087350963	0.5474953724535693	0.4504766164849272	0.7504732730518259	0.45779970164856715	0.3438136746970235	0.741316055749321	0.4672435181073326	0.5246413024418538	0.5248250994204394	0.45979728262470415
ACGATTCTGGT	2.7876807050094676	3.2541753021441018	2.729076592159481	2.500113624378877	2.819799798289115	2.811547962221553	2.442364971884578	2.6301998154192874	2.877648804523437	2.940490595300583	2.6530303464947047	2.889109800401703
ACGATTGAACC	2.6764913674539397	3.2836887098325787	2.647146948780416	2.3721275898364804	1.9660631393430616	2.7488105758021146	2.064418429069642	1.7087128580524407	3.1688569311632864	2.5051574179326277	3.0122375762064286	2.424960027692348
ACGATTGAGGC
ACGATTGATAG	1.577628683903132	1.4666711594843473	1.4292411833227572	1.6425802295915883	1.802292102150944	1.77357833419332	1.4349136113196241	1.7925539022853325	1.5677610741470323	1.5708430976421495	1.8603731945306035	1.9070107156351976
ACGATTGATCA
ACGATTGCGAA	3.059702707660056	3.762335873110515	3.0686137353641207	2.5275156424051257	3.1803390980081203	2.8819514085713203	3.1718399347330024	3.0902023729234345	3.291143768291349	3.4908886637436427	3.0233614396944	3.1362473086282567
ACGATTGCGAC	-3.047976976921275	0.8592285411014045	-1.7140313953571054		0.6917723393101833	-0.8622144863336886	0.03956169240140824	0.3016846571508369	-1.8267729808372648	-2.0309656175060056	-3.5277400654485853	-0.7882896065151583
ACGATTGCGGG	-0.7483327908751326	-0.7068714578716325	-0.693579617058159	-0.6252125433957044	-0.12923449854802752	-0.3764045335542597	-0.5355255145658221	-0.06781331088096608	-0.10933908661823573	0.3042156139621968	-0.16131942543348396	-1.0627025703288198
ACGATTGGACG	-1.2222540597025273	-0.1277629188213241	-1.7756047625624785	-1.544217816983734	-1.1057317601505454	-1.7973760202856408	-2.329685084067587	-1.307567833857926	-1.2703064551703929	-0.6283211745592924	-2.4785412036073127	-0.5720423947403811
ACGATTGGATA
ACGATTGGCTT	-2.7798994041667413	-0.12358006167994896	-1.0952251850252548	-0.6366970904444774	-2.093759490162853	-0.23213644206368614	0.03988207306584651	-0.1399667237823641	-2.74572506823167	0.035643786205069285	-1.735858073293105	-0.5458172843867916
ACGATTGGGAA	2.802908673717393	3.800762022940907	2.812621357995933	2.79923015639506	2.67516588669134	3.006609587091587	2.6313826959549247	2.7261540660970573	3.4443400451002173	3.1831018529740476	2.916544593299492	2.8960456575727913
ACGATTGGGCT	-1.0640541848186755	0.9259605892686862	0.5299502620790586	0.7304452770480746	0.6702743268595439	1.2367295145723738	0.637326539455368	-0.6092777078784696	0.5474953724535693	1.099195748457294	0.20468539126339613	-0.0841044558130114
ACGATTGGTAG	1.9212788413770492	1.972814842419621	2.5247912187187596	1.874811431682098	1.6635799268460385	2.1053132808261235	1.2478903297535762	2.403202484335223	1.72906811171831	1.9961771020433619	1.7760161011668611	2.3773717806730916
ACGATTGGTCA	4.058344104845312	4.409690421376034	4.054960561327959	3.796404435317914	4.174520631312173	4.221648824665773	4.061118894369075	4.40356565408543	4.321902639009955	4.230707554986889	4.354561226105429	4.309787071150827
ACGATTGGTTG	-2.1048024245518575	-2.224011713973027	-0.9783390070005696	-0.3653552219823483	-1.6806867856198977	-0.738264281327365	-1.069865912466468	-1.5321689164261258	-2.218728039050076	-1.0030319036006925	-2.510958985586607	-0.2513214715836629
ACGATTGTAAA	-0.51113210226176	-1.0266995603522484	-1.4747902850501458	-0.13334361986546162	-0.268067995768339	-2.1172941621476693	-2.1055785720217073	-2.0270317571325034	-1.1941012523029568	0.4169197653380214	-1.6288423417848614	-1.1902264686070814
ACGATTGTACC	-0.0859707779778855	2.179450270382114	0.9468172803299905	-0.19750339281884935	1.2125494077186578	1.1828979604943963	0.654232239885807	0.7869408995677412	0.7921178392732413	0.8680715420835644	0.28445892761638686	0.3612895886350105
ACGATTGTCCG	-0.85776187318135	-0.25294096464922006	-2.6235298975666557	-1.4750169720768815	-1.55134681533663	0.07073132689727264		0.06814842373945522		-1.4453598587716112	0.1273830975348867	-1.2853857840482539
ACGATTGTCTA	3.368543676360854	4.305018382367555	2.4816259210021294	2.409028318941239	2.9157564935008082	3.1755542802290173	3.1692490653128034	3.4360068848377914	3.4662000676513567	3.294209258894226	3.3814444097181777	2.8979917398994193
ACGATTGTGGC	-1.0879596117513135	-1.0319188255845824	-0.4674761524653274	-0.6685819698476919	-0.9914928980733784	-1.275939540215403	-1.0343223859516553	-0.9249584358035529	-1.4878821257935018	-0.8395178401087279	-1.1732565045040622	-1.4741331247230676
ACGATTGTTAG	1.388759622513554	1.0116870103599302			0.0642556112737533			-0.8112635492010093	0.8243201558461265	2.1126737405178067
ACGATTGTTTT	1.8959020036097949	2.475029698582539	1.8104382457211468	1.7767775770649712	2.229174906856396	2.509080106901399	2.403202484335223	2.0006176363689936	2.657789789101161	2.6400124457093277	2.282496543449864	2.578044634035195
ACGATTTAAAA	0.6434344189046373	1.0241522681782074	0.14892758754789126	0.39359302072269564	1.2241987677180841	0.9731400842799602	0.5875807215590171	1.0296034638811848	1.4718702737377916	1.3594452469176772	1.5217518879534948	1.1014727654392302
ACGATTTAACC	-1.6619270519735327	-3.1598264305647157	-1.4270252547549749		-0.27014506194860344	-1.967157743252671	-0.6343121442799449	-2.646640724455086	-1.4240793815922528	-1.4127295654123637	-4.292696936549576	-0.7523592399352967
ACGATTTAACT	2.8618082765075292	3.3574434476367947	2.553623011207327	2.5529301376793305	2.99196777919936	3.3749983519018536	2.835193954411563	3.731049291336932	2.830332559592801	3.3214363793313253	3.9996759453868673	3.1999227607568144
ACGATTTAATG	-1.7610665964171381	-1.0844336072956071	-1.5807293628749062	-1.7845247230022026		-0.7674403460464494	-1.0996115020905497	-1.0993779079402548	-2.7580985168469234	-1.666037494291366	-1.6771704950142674	-2.6968344574440137
ACGATTTACAA		-0.633009726539732			-0.5897757523445314	0.1828961920428774		0.08037911207451992	-1.1293893740656458	0.12209723639722277		0.0956759894268764
ACGATTTACCG	-0.18102287295018615	-0.165657864402177	-1.25317567021544	-2.1964908778916246	-0.545930723051245	-0.31002272905798567	0.284391126055277	0.8522360450862824	-0.43692968055115955	0.6988033028755624	-1.01378432121136	-0.10979066634147695
ACGATTTAGTA		-2.6869914988977226			-3.0023381551049027		-1.765940488346408	-2.39669588722082	-1.4855492733184394	-2.002705918978158	0.898852317204315	-0.893456263896573
ACGATTTATGA	2.682052212547088	2.5204108044394284	2.4319829732243625	2.096028267254187	2.5711622115567097	2.5123545828147535	2.373601780473955	2.9546967819804717	2.7212478772221274	2.8362143591718976	2.498630407737554	2.1775157970186014
ACGATTTATGC	-0.43868427224435447				-0.03364172507271046
ACGATTTATGT	0.7180121636321495	0.4129364982091895	0.3250894846218432	0.02374785384408336	1.208099925101916	0.7151425190485785	0.7406450322216619	1.1381991425920848	0.5433450797781971	0.9834214083176746	0.7188430554196424	1.0771093488767334
ACGATTTCGAA
ACGATTTCGAT	-2.44485559448812	-1.8189542201773847	-2.299874679794083	-1.396915400356307	-2.1552152397064153	-1.8948177734236566	-1.9521242355003887	-1.6482628221349265	-1.4261641967944705	-1.4133084895951427	-2.5459574394455604	-1.4847260877293935
ACGATTTCGCA	1.8556984205865428	2.1261042732326136	1.8403454312877237	1.8404905178271342	1.7439586711636073	2.084834974511237	1.3993810384360164	1.590282049267701	2.0460088988848684	1.9062839860661587	1.7626010823210052	1.8871900027832815
ACGATTTCGCG	-0.6580813517209744	-0.2181317572885757	-0.1212385233046764	-1.851844040307449	0.217580074837496	-0.821623733793939	0.22533920297938112	-1.0568779883387147	-1.4693252621231723	-1.6304920695405227	0.6931101635020624	-0.4743398154590339
ACGATTTCGCT		0.3235611870781747				-3.3550281309813337		-2.20406216768459	-0.8985817395996598	-0.7315235916005323	-2.0925668074239385
ACGATTTCGTG	-1.091782749513018	-4.389813158529756	-1.9842637310403834	-2.256139122906066	-2.6249986090464024	-1.725993192162391	-1.7434871307139195	-1.9500362408735537	-1.213761996607133	-3.518513013767278	-2.346268603158269	-0.986378330421973
ACGCAACGATA	0.06068022437326418	0.08502940627176221	-0.2954854195511587	0.5599024799588238	-1.203285207982028	-1.7106350871038902	0.36981789579787283	0.4593976856839952	-0.12917476789129806	-0.6147414144514984	-0.4965328179951509	-0.04249017826013707
ACGCAACGATC	0.3617832732074269	0.1987396358489916	1.1387446986791117	1.7340225460810208	-0.5578458761296714	-0.04491028920459885	1.1277346460521323	0.11718479533972509	0.9900567139306213	0.5308593076592368	0.9409848882529658	0.9860580609316535
ACGCAACGCAT	-0.6508219598919817	-0.5075443289595568	-0.6850622797334687	-0.23630604746335648	0.09634299981593451	-0.6995592786086361	-0.33730193564071137	-0.744746473365994	-1.1765208198228707	-1.772239764298415	-0.7691692897417246	-1.3386709855785526
ACGCAACGCGT	-2.246457653111624	-0.6304354279342462	-0.8565731411822405	-2.3451380026304323	-2.5593642331503053	-3.096911714165245	-0.6597451487209657	0.06085559791317435	-2.332410047496853	-1.2196867926280104	-1.680625905515485	-2.0502786968529523
ACGCAACGCTG	-1.5875504701464298	0.7165819549131109	-0.9128847125662011	-1.7459982991688296	-0.6641582405585331	-0.2513214715836629	-0.05243978939993119	-0.18618005875394875	-0.5188941965887162	-1.8320144149125843	-0.9348031870719097	-1.6712308127930384
ACGCAACGTAC	0.5003992510148537	-1.8280617833248718	0.14089480831318016	0.2683004498621195	-0.20006682441266802		-0.03296069584795528	0.6523042345434541	1.005155705423675	-0.5433863163416568	-0.6286679560641965
ACGCAACGTAG
ACGCAACGTAT												0.20645384969075964
ACGCAACGTGA
ACGCAACGTGT	0.7167315032456455	1.827630998859763	-0.31239856679279315	1.2706845943038068	0.5281279038039413	0.5224831997221507	0.7446880751551971	1.2311091886846086	-0.2561100326671794	0.581655890310353	0.7220910388206332	-0.05587618685103651
ACGCAACGTTA	-1.0287953833598522	1.0851630372925638	0.5817879990146718	1.6051455802223131	-1.8033117414542443	2.724498240227709	-0.6732311599787767	1.0782184524863674	0.8198998219882964	0.7514935388492242	0.02456331881759914	-0.057056941096717884
ACGCAACGTTG	1.9599497518516416	2.996892131903291	2.556115140432996	2.4779793683416718	2.4364585435461037	2.233427493998597	2.493012566906367	2.4129515359992206	2.3387481420019296	2.362421845263689	2.310958809890997	2.271881595814738
ACGCAACGTTT	0.9431228297547619	-0.018846429280245307	0.6224508153406393	0.5967292101294831	0.34198361822198337	-0.367767998539827	-0.7447756087163983	-0.06023216574407544	0.8917063890380251	-0.584899363002677	-0.43470912061844763	0.4555299634507908
ACGCAACTATT	-1.7981944802407612	-1.7444790944752562	-3.782673935161467	-1.1556566787428209	-2.0992744959161023	-0.9529518562612148	-2.210627345544238	-2.1154275659832216	-2.27280555147829	-1.4235391484461515	-3.2178274974361414	-3.6266847745605553
ACGCAACTGGG	-0.9450346503816864	-1.101825866092987	-0.7538754987586347	-0.8116001891552386	-0.8365895055669644	-0.5868757100910312	-1.285426251410262	-1.6763280420016207	-0.563731161736072	-0.914820355124812	-1.0473170056054046	-0.777391876530106
ACGCAACTGGT	-2.1790785997978213		-2.2126564482081865		-2.6238406096916695	-0.6479690255015972	-2.234882550640926	-1.9015405075551637	-2.6052673809377427	-2.4082311645866334	-2.082208277869474
ACGCAAGAGTA	-1.436709569542667	-1.5669532240334363	-1.3910573584212262	-0.8268326542147898	-1.4068431643717594	-0.7245448399386486	-1.2373283595876254	-1.9467279881382815	-0.9935909486549218	-1.2564026943239075	-0.7542850048699649	-2.3815701717922937
ACGCAAGATAT	-0.4964578682061312	-1.2715137985331413	-1.4297228473250458	-3.1684654732505124	-1.5629982481227416	-2.524828664908222	-1.2905575961761966	-2.7082659005079592	-2.923611442849893	-0.13804402453421785	-0.616547097075575	0.6042470847143415
ACGCAAGATGC	-0.5337384920698257	-0.07655056522921794	-1.301937447257315	0.09068629564239232	-1.4064055209949575	-1.0012026642471745	-0.1610134486298328	-0.48145443354889456	-0.8379925130328986	-0.2735131633340574	-0.9275917615347503	-0.7235329421902538
ACGCAAGATGT	-1.12138759993174	-1.5239955941532453	-0.5409139641077664	-1.8399757837620034	-1.3690357749617454	-0.8184283324282159	-0.697571363247193	-1.9386107123434917	-1.149534750592916	-0.6105906082851017	-0.6683526693207851	-1.8201175104966048
ACGCAAGTAAT	2.280318365259254	2.4021442067108585	2.147200138295941	2.0936855631725644	2.090179437521783	2.069637239448901	1.4412036445347791	1.4987511979545307	1.666198804708377	2.104803658904357	1.9991908501559594	2.2007114729137545
ACGCAAGTACA	0.41520511618016	0.8005454154220545	1.296091713095285	-0.7014148220699502	-0.1501294930755639	0.8949979918631707	0.43182700330186213	0.5444106276612352	0.8550910030316506	0.7737449314458339	0.600431905887478	0.6166927075406955
ACGCAAGTACC
ACGCAAGTATA	1.2665345445999707	0.7809983145289694	0.14991474510713343	0.41849306927172475	0.44976722578627154	1.3388064536367708	0.12365064088394427	2.4766672907171	2.8522281378362706	0.5019721775515363	1.1928498668416652	0.6131429816180374
ACGCAAGTATC
ACGCAAGTCAT	-0.9336776375398594	0.04503228642141838	0.4779116411096111	-1.7746226337596678	-2.1321834874913566	-0.6691063425965845	1.0650499531355744	-1.141726883518042	-0.6001076340714088	-0.6044581865618919	-1.1090401810575063	0.003403510815250458
ACGCAAGTCGA	2.651976665018833	2.3330985211933806	2.2765952260370903	2.6602159116773403	2.4699582065722936	2.297978100909921	1.9164224252790711	1.159127129904207	2.2010406814648182	2.603545548446251	2.593973605768134	2.750573880697727
ACGCAAGTCGC		-0.18620979913359317				1.6527374562014376
ACGCAAGTTAA	-1.354728937506797	-0.7237050000352129	-1.4469429459331165	-0.09744556246234141	-1.6327358493232094	-1.9436931706254823	-1.6151512021677015	-0.27814435230139334	-1.279993402184694	-1.0634923757264563	-0.33480665677591065	-1.176846474652734
ACGCAAGTTAC
ACGCAAGTTAG	-0.5205141469105695	0.3247973319945843	0.47085639000181406	0.34946818321036904	-0.01958330777489244	0.11420783903028896	0.04574184240941679	-0.6502946956592272	0.08760202214137601	0.040550998989568286	0.03186053700736776	-0.36149652527350423
ACGCAAGTTCG	2.179732333908317	2.7082001546842047	2.3589070115823	2.392615974925683	2.617928187656206	2.4422557140316	2.2449515564769493	3.293858872499389	2.5398593987715277	2.993876048984277	2.5262882425391373	3.3324630937310284
ACGCAAGTTGG	2.749853021642876	3.080720792459824	2.6716577336158873	2.909836835143141	2.507655865832516	2.8362143591718976	2.563472929653918	2.937451268106148	2.498504118073823	2.764835023847304	2.455042457409961	2.7163587255081576
ACGCAAGTTGT	-1.3611373268143019	-0.25174308807564466	-1.0936405901238917	-0.3110251580693497	-0.9224534226406323	-1.724087607412786	-1.9105275072660897	-1.4890794350647718	-1.100142426297275	-0.15066803257109776	-1.399197780749635	-0.7886372400101607
ACGCAATCAAA								-0.3162828617743422	-0.2474940414570732		0.1941316444803344	1.7422630017135925
ACGCAATCAAC
ACGCAATCAAG	-0.6889646313253578	0.05287623308882888	-1.0082431527933722	-0.7401888501384484	-1.3832672379202713	0.19763840417835454	0.4232479767381567	-1.6105490676814018	-0.22609640901294695	-0.9129247919596956	0.438378051814017	-1.305788640890612
ACGCAATCACC	0.04299847597883999	-0.19608629576659817	0.30400530427009304	0.9600464381649068	-0.17241599135064378	0.6110704842319651	0.4015131582580394	-0.7035815417475875	0.8964905490443392	0.668251762114615	0.044418470790061594	0.3877155527352718
ACGCAATCATA	1.2949245391632969	2.2722774310864193	0.3654616535693313	2.4646620706952573	0.5777333189198346	0.8611385566532216	1.069763645612274	1.4538592267965724	1.800777686072472	1.8554115732300633	0.6352807397937289	1.9927702222506178
ACGCAATCCCG	-0.5920471431236326	-1.1404870311273896	-2.800084006719807	-2.357978971524478	-2.7808797278994444	-2.4529692005745933	-3.036185388214322	-1.8551761344580784	-1.7918550881350992	-2.0970872057655603	-4.600598308020777	-1.4824528209885068
ACGCAATCCGA
ACGCAATCCGG
ACGCAATCCGT
ACGCAATCGAG	2.0287312581213657	1.6451468626656804	1.7703462280919346	1.5374370901962002	2.6445111943556	1.4691086353512286	2.2710838283192865	1.3745124801322026	1.2099122014839452	1.3007296182184802	2.6313826959549247	2.4899663909022864
ACGCAATCGCG
ACGCAATCGCT	0.5847498873221478	0.7650633606730283	1.5572028851337236	1.3248606209976008	0.6625278776349138	1.3024271418553477	0.3522231898320904	1.0544239052978277	0.7358366081294324	1.2920061031015975	1.4281923788152657	0.09159860479077314
ACGCAATCGGC	0.7417630891988288	0.7286163525283772	1.2120932681647578	1.016637134762937	0.7232429216915478	0.5135353407396474	1.1397369055596458	0.1668572085342249	0.48100956324546945	0.6235770672759178	0.06682227851780283	0.9811178669412163
ACGCAATCGGG	-1.0296346867505355	-1.5391328176752197	-0.28267903511897313	-1.3945598617328387	-1.0333427309461707	-2.097611032781172	-3.991543931375686	-0.34820434417090146	-3.192424439411617	-1.4049006340688852	-2.1839630742510288	-0.1719742580010538
ACGCAATCGGT
ACGCAATCGTG	-1.2902729217430788	-0.3215153527836649	-0.2795298323859912	-1.9600092766214416	-3.174340407729664	-1.6924510989867194	-1.5616261313773379		-0.9088711765031926	-2.2732116902584742	-0.8601394796009529	-0.4582588660696456
ACGCAATCTTA	-2.0644462542080544	-0.5724284450610407	-0.5522391565676595	0.130487912453899	-0.5109175520754464	-0.5301886293647621	-1.5477611880730782	0.6465667731673996	-0.931002328542069	-0.4096077688674593	-0.36004044706311733	-0.1895634552673849
ACGCAATCTTG	-3.4984891810948517	0.26109389803334404	0.25170830711522707	-0.49555844611545186	-1.5649930695616845	1.5799205217093244	0.6765301091337542	0.2063405015814599	-1.0273553162735212	0.01621511913717505	-0.5725435330135024	-0.18342794575385604
ACGCACGCGAT	0.1686875628328105	-1.4281685462986504	-2.4045486412133275	-1.3411709305993256	-1.6110783526717698	-0.36461545360032005	-1.9173381890707262	-2.070363948060408	-2.603133566875571	-1.5251942228254345	-1.8581124774766085	-1.1826228867134418
ACGCACGCGCT
ACGCACGCTAG
ACGCACGCTAT	-0.7727802681616313	-1.072893477211623	-0.06513764314176583		-1.800812313469609	-0.7417216066491265	-1.307823417579169	-0.3824297881943583	-1.0255711286046962	-0.7625444822417792	-1.549627773379359	-2.1401327419379697
ACGCACGCTCC
ACGCACGCTTG
ACGCACGTACA	3.2974976119690225	3.7719731042018663	3.2217361699601166	3.106430194184766	2.7241384536276976	2.9176146931424625	3.223595507466122	3.3335422763597653	3.181475652041403	2.8690918593106964	3.4308427155481134	3.4261324598435032
ACGCACGTAGT	3.194326553139586	4.06280103109668	3.336642819157829	2.6734262165157716	2.944631573726825	3.360986781625915	3.4758671113557944	2.929650370345648	2.9075563702762124	3.722854085276939	2.6067049115920797	3.5135512788784276
ACGCACGTATC
ACGCACGTTAC	1.9710767364044752	2.610187261177	2.4942422571848475	2.5463743636073564	2.0452960150956625	2.427548639278038	2.3783624413483953	2.738350220609803	2.2638858379476097	2.5783119240696797	2.8348952480603025	2.8416750865059335
ACGCACGTTTA	-0.8040440914790293	-0.7498797016288868	0.1429295336331945	-1.2833116118705439	0.34897054085578866	-2.32483928945615	-0.5344636018756881	-1.328016353360213	-0.5913536808134379	-1.1016404585483321	-0.4621269505210539	0.39373268467355144
ACGCATACCGC	1.8968699814655856	2.108341660269875	1.6347693285500788	2.037281990519366	1.7842470969968358	1.7988093463360013	2.3852823988917846	2.9435581610017234	1.941802907689765	1.8514153839779361	2.1101189742983864	1.5804123621450519
ACGCATACCGG	3.8706098229161205	4.536995688801546	3.6400632095110903	3.35708876899495	3.7464428005566894	3.646964500825972	3.611309172638562	4.189286709995855	3.8726348352929936	3.9032748698103332	4.2459129348304465	4.0704159990007485
ACGCATACCGT		-1.666037494291366		2.1536389719726117	0.42892992549988107		-1.2947960462832275	1.0388854974065942	1.982470846784244		-0.584560038770825	0.5240464275571205
ACGCATACGCC	0.4089598041095224	-1.3030201617578445	1.6163797098280475	0.49170995308380644	0.06359830837298358	-0.13873493184750174	0.8660715461164453	0.9328582283967592	1.116700283634257	1.2606049343088683	0.5524950949298202	1.153846711165138
ACGCATACGCG		-1.1127467525278127						-1.705169911689685	-0.6364231468559239	-0.6209580646063612		0.8785377221771363
ACGCATACGCT	0.18870903096095984	1.088278837554663	-1.832416664754694	-0.430588001769701	1.032094827891119	-0.0149829003309588	0.7147682179900615	-1.8759172154119932	0.039934372281312726	-1.061308701195951	0.0712297509507721	0.08420671055456995
ACGCATACGTA	0.6551288982767725	-0.8962851237893892	0.46132476128382827	-0.08563678263157103	-0.18194872827928454	-3.341877520621187	-0.32190781064208657	-1.0883285656393353	0.4044076339072331	-0.053297304041552196	-0.31011341584518665	-0.926055963280146
ACGCATACGTC	-2.9333792398608267	-1.6010390879137846	-1.9724622023637803	-3.7101810302929206	-1.5779686680524232	-1.4509591330650278	-1.713321842014625	-0.34907223269239146	0.07351361748591671	-0.920006086782735	-1.4239596755787047	0.35534276495031064
ACGCATACGTT	2.8526487045846296	2.8220461449142857	2.8553753096088497	2.424896312237124	1.7615923206257216	2.1884278040890925	2.085374593256612	2.285349134005966	2.354743595154727	3.035013465933645	2.5869960461081987	2.5415817011641137
ACGCATACTAA		-0.8391911884040547	-1.1485484000036061	-1.3101635712861368	-1.8705925840860391		-2.5487334019924432	1.0821683248084863	-2.4903394377338723			0.8523214957541612
ACGCATAGATT
ACGCATAGGCC	-0.2996458558682555	-0.2951952784560182	-0.569611720182902	-0.4154798459334998	-0.6680791328192245	0.36425014132104216	-0.7184658694251175	-0.3788207858331038	0.18085840362208372	-0.9363947100857478	-1.000806225716347	-0.1476771704833413
ACGCATAGGCT	0.1173938417313023	0.006262600048179449		-1.4402954789980773	-1.3962463451873937	1.2638243925653485		-2.7426736688979854	-1.235859137879009	0.8491714160939252		-0.2670505635909975
ACGCATAGGTA
ACGCATAGGTG	3.624352789663758	3.805958207912141	3.681519779503033	3.1697038266139743	3.5877779780931616	3.15434595565724	3.460783324968638	3.76875223305014	3.3962737126953786	3.791139816460431	3.449179359023663	3.50726289769055
ACGCATAGGTT	0.967261754816488	2.1642020971296367	1.4633879067734714	2.312060176584628	2.223000348794914	2.2677369870578707	1.7495001113283868	1.7018503932740454	1.7736890948992874	1.892270558019151	2.6946492476897923	1.9158891756032188
ACGCATAGTAG	0.5148562650576544	-4.2847026783212545	-1.8075471970965664	-2.5068225533525967	-1.1984110481624586	-1.348505361233974	-2.634300641452235	-1.782921590086672	-2.8444207632435634	-0.40350425541069224	-1.4094266330893357	-1.2568162912207814
ACGCATAGTAT	-0.8669261033596801	-0.249763698894673	-0.8054113831132089		-0.9470337153015649	-2.4486997415677565	-1.5955596170479815	-2.629156199011745	-2.012223956445142	-1.6468806238425653	-1.17156436910719	-0.6162973328226266
ACGCATAGTGC	1.6958782619573027	2.4319129267342	2.974485915418818	2.4282625285446695	2.3662810719825953	0.899102396592173	1.7629851472757385	2.3891543173606933	0.4166325253247501	2.233264437965269	1.4669178115268047	2.5816226336940327
ACGCATAGTGG		-2.0691136947020206			0.36068379079355156	1.294617760641129	0.6189683165005061	-0.9012193151628526
ACGCATATAGC		-1.2232042947331838	-0.6735931336836395	1.1013648830570955			1.0286448624009747		1.465129276343843
ACGCATATGCC	1.275435108136681	1.9311167300975136	1.784785253441795	2.0072335553832907	1.4373030427650526	1.1225343984760825	1.7606861429706038	1.9358807439227281	1.162513680231162	1.454321399803505	1.584925456899847	1.895143013496073
ACGCATATGCG
ACGCATATGCT	-1.0796175133533483	-1.2540709425831664	-1.88058692449347	-0.690102009295119	-1.5677850920200924		1.3755625997139864	-3.3499793976168935	-2.0610446545406917	-1.8450212414452822	-1.7983984760854448	-2.016174440434105
ACGCATATGGC	3.3395452857108516	2.9485812621324468	1.2522525189815144	2.125972299781157	2.5085999109910326	0.22204401190177803	2.6910200146243812	3.5541745389407624	0.5745227124335835	2.719088997027676	0.0012601769981049522	1.1806726590171206
ACGCATCAAAT	0.6885549282336406	0.6395748183849782	-0.33945610446774915	-0.4096621712240805	0.6928203824683048	0.6247334111791656	-1.1975525178404727	1.4041143521621218	-0.12503737922396604	0.23116239183779178	1.292468476369488	0.0037604263199175203
ACGCATCAACG	0.8212239772426937	-0.27116480150321826	0.7460187031845008	1.16403467188223	0.9996339299495366	0.07822962229914437	0.1742771286101995	1.0207633848886941	1.1187148478363438	0.6767202510274175	1.0802561463681495	0.22015831411505962
ACGCATCAAGT
ACGCATCAATG
ACGCATCAATT	-2.468023025528376	-1.9365189795938271				0.02691776110038106		-1.2637738666966214	-3.3083420593812587	-2.9739378193990578
ACGCATCACCC	3.2457413386813236	3.829508237439438	3.2468169251261174	3.210484434052488	2.9723535032207438	3.158548192597944	3.2521089949524096	3.355333626086591	2.8916057538871307	2.8842604203952877	2.942052001513108	3.6114460640630006
ACGCATCACGA	-0.23974881759448718	0.12143377908840593	-0.8390957979930791	-1.0106596292559953	-0.5506175153409101	-1.4152637273866873	-0.5078155758279317	-0.08733469378393549	-0.714216747441703	-0.054174866435427606	-0.5405404682232448	-0.014015500094397837
ACGCATCACGG	-0.2512113295954504	0.14096824251260057	-0.1541424025667615	-0.9809647719215913	0.03114451595746831	-0.2446781274730915	-0.6825406159447728	-0.7141291517328282	0.0013787068820158936	-0.2973921197444375	0.6012652900190298	-0.4766751789001604
ACGCATCGACA	-2.4303918708967953	0.5366107279589277	0.03988207306584651	-1.7915007147766697		-3.1152162405542843	0.17950502364382692	-0.41276118001884354	-2.0226637242512058	-2.3665007666553177	1.288563421063815	-0.8839970045791717
ACGCATCGATT	0.3813469563406647	2.2442232738873726	0.8775955202536924	1.824773416108962	2.1486084124983575	1.30316717914237	1.666300486232427	1.0518063261339163	2.3516210651469303	1.4011390242369155	1.9218258892538653	2.073393858114406
ACGCATCGCAA	1.793080940431918	1.9695108643488244	1.1965188717250188	1.775635254250262	1.2902626160877189	1.6309693519684123	1.3527321954803417	1.6989859982523612	1.7056801767559602	1.8975683508779904	1.690253458005006	1.212317455858519
ACGCATCGCGC	1.8521258542325454	2.661525991422736	2.319325433008576	2.023315621882889	1.2160075376301076	1.88813514585609	1.649505693877976	2.3634673119115464	1.5330963592307578	1.3435004321236963	1.477104279535079	2.129441812110479
ACGCATCGCGG	0.24729826689210418	-0.27580816197341146	0.18777401958428888	-0.7247981829677813	-0.7571948780405227	-0.223240952835859	-0.40003383946510657	-0.5342138138900301	-0.2872076825549094	0.11813571236286236	0.0896349475526907	-0.3381787570111776
ACGCATCGGGG	1.9876969567779579	1.5998070952638441	0.27364600063284106	-1.848952315625926	-1.2568162912207814	-1.9074785257492861	-1.6123524608953925	-2.0306596413515776	-1.9100879213973057	-0.8380478311901208	-1.0619887264642347	-0.15493116313266422
ACGCATCGGGT		0.43152298655188975	-0.35770877543077234		-0.7711993865399366	1.9247500628363905		-1.3617588792847621	1.6898485666956045	3.2464337488141037	0.7039034631530731	0.8435620176062639
ACGCATCGTCC	0.6629743350489713	-0.09131924579490304	-0.0958842951692603	0.237791370320129	-1.7431823185200281	0.892321957648388	-1.7555761346737586	-0.8817602102313914		-2.1406521164842913
ACGCATCGTGA	0.025329173366365865	-1.123876523351015	-0.8596365854830926	0.6743713811131608	-0.37427035733989494	0.6735080007115606	1.0028591363552481	-0.018899389243243248	-0.28035719021254063	-1.6638070079742497	-0.00875804851215393	0.429667459595322
ACGCATCGTGC	3.3574434476367947	3.452383323473697	3.6757946844596856	3.307994517684404	3.5738251698669288	3.589757652951541	3.789521383829959	3.7417169543246875	3.7449399598682835	3.12699007125369	3.6510444765305086	3.580895382996586
ACGCATCGTGG	2.584544452980014	2.7534873193154	2.5471939733097764	2.3681323834706522	1.6601178277487068	1.2774535744894355	2.3959023132361152	2.2174785651626583	2.0438008078345686	2.137454909780995	2.4633542778710678	2.549723924723561
ACGCATCGTTA	3.7825723736911	4.114916562006477	3.432908078854147	3.2371072526173363	3.0551894451913646	3.7825723736911	3.5572804055198994	3.335583112815671	3.0395591484056226	3.5603642880414212	3.774926952096664	4.094759669101477
ACGCATCGTTC	0.7699280433423827	1.3756452644261632	-1.38539350163398	-2.3982714662849642	0.7484664695781196	0.09978095504221356	0.08730973410559356	-0.15226041869939924	0.9239274199023647	0.061888991567205266	-0.4191924510466976	-3.3861939424594767
ACGCATCGTTG	1.3426249899076261	1.9995388610161193	1.885945391494995	1.6068590616340208	1.4328473435525109	1.5021906620266499	1.1789919804484545	1.9712330902423576	1.1453414587283326	1.5956934275170587	1.413925110679662	1.434595712426017
ACGCATCTAGC	3.244186932192921	3.50326090007505	2.666763709359436	2.612107595383232	2.702636188373107	2.772249270474463	2.5043905235938912	2.4671289874926816	2.8236255630745988	2.9809547671184777	2.932913654825611	2.9124965130254394
ACGCATCTATT
ACGCATGAAGT	1.764529255695498	1.764529255695498	2.7859091562722806	0.6973601755054517	2.2733095240156462	2.6872977845475705	2.5299533034590937	1.8573928528961137	1.6109176228913622	1.713041737998899	2.504061043424742	1.337844660386109
ACGCATGACAT	-0.6848942819778302	0.28371688195796696	0.24010610252625328	0.9716917906007564	-2.0992744959161023	-0.11317384571667517	-0.7730793014166816	-0.046502967680713346	-1.2486826778909004	-1.4779827762569102	-0.7803237413621892	-0.3659434731855398
ACGCATGACCG	0.4674450625888867	0.9424079005982309	1.167297223326782	0.8545412934877454	1.345644419581468	-0.15784617011925448		0.12723406925247518	-0.7974982051238616	-0.04597974568015898	-1.358726782905526
ACGCATGACGG	2.0223656539254056	4.767177748295381	2.4641128129393617	3.79837865767707	2.880897816990865	0.12029088999479577	2.25769929228319	2.6652555546183443	3.7163553815881376	4.789261338511478	4.007581668350121
ACGCATGAGTG	2.4677347427815643	1.8511723167506782	1.7615923206257216	0.6056098545345617	2.501695882230039		0.3928286774463334	0.0617406393857878	1.653564182673315	2.967609118646124	1.9284761664325651	2.1607532994613248
ACGCATGCGGA	1.889541922001558	0.8276534586845322	-0.7434882326539615	0.8118799368556996	0.8997130079099337	2.4226773440916394	1.8471375102800958	0.6928203824683048	1.8661873211261968	1.2511992199910524	-1.6610812951213374	-1.3125679367533918
ACGCATGCGTA	0.5533782224217906	1.230251747075848	0.7429661191936123	1.9297175669516282	1.4331085311263978	1.0009370104497248	0.018897557623410794	2.1270383862735405	2.170519154503142	-0.09508606765451905	3.017609447829616	-0.4560900551741361
ACGCATGCGTG	-0.5243676725642902	-0.4445515184458014	-1.1281762401360511	-0.12847081784886077	-1.6138988710313473	-1.1653874701765317	-2.6552480493184225	0.052656204904217484	-1.1699956501529314	-1.9940562129405464	-0.6395536282856695	-1.89138672506873
ACGCATGCTAC	-0.34843545889808475	1.228104616002817	0.8701980286290437	-0.2503024220368097	0.656911710861905	0.6014548119875055	0.24118793325784968	0.9348657702043185	0.7910772395705351	0.49527105237937574	0.7438309785822638	1.0113019253019864
ACGCATGCTAG
ACGCATGCTAT	-3.097903946785746		0.35034939379706004	-0.9807472095370948	-0.6128084362920162	0.2242965842806773	-0.5204505268041151	-0.5902499242504085	0.08288502108959399	-0.3776363428602017	-1.402967198804929	-2.2369415348408643
ACGCATGCTTC
ACGCATGTCGA
ACGCATGTCGG	-1.4385558159825351	-1.9007264170115112		-2.3110177988781975	0.3200685682571988	-1.6373143539792083	1.5220777459094423	-2.0813374030210774	-1.2020571601296945	-1.5927582431568015		-0.4362654254888785
ACGCATGTCGT	-0.8850486521172224	-0.3497618601800965	-0.6557098681411206	-0.7215287494756222	-0.8566612293774273	-0.06520904453104164	-0.5828338163783205	-0.1938268317264067	-0.04032588700945452	-0.34223412639363043	-0.40968828748117936	-0.21344560847051497
ACGCATGTTTA	2.6972002913737203	3.3990482847611214	2.8756758244350764	2.896717204727839	2.8854151986795085	3.2217361699601166	2.713691696993864	3.032620189257161	2.8333185071773617	3.082098776540269	2.8665379318038133	2.926873290961583
ACGCATTCAAC
ACGCATTCAAT
ACGCATTCATC		-3.1590289000806084	0.13736132481300148	0.140209794643817			0.18180768733069383	-1.713479653252259	0.6178826409927055	-0.5720423947403811	-2.608368945933721	1.3417198665966203
ACGCATTCATT	-0.3567101220930762	0.6811188936228724	0.6981433459013578	-0.9482917309339914	0.3119560111062953	0.6333934118831296	-0.02178158712642177	-0.4424397275177214	-0.05356234751168698	0.6909198888885987	0.7454202274685504	0.5664205653410715
ACGCATTCGAG	1.751136658301592			1.9672566062400787	1.2481355214210994				2.170519154503142	1.8046341833814328
ACGCATTCGCC	0.1255021692110326	0.4416544193515833	0.2783023030094424	0.5567932037788184	0.39718725048653286	-0.04892035719077403	-0.6948040878805163	0.4343429303867783	0.4642520574117274	-0.014463749628811121	0.5262708254256224	-0.2014362260556278
ACGCATTCGGC	1.5233846270311506	2.425312247445561	0.9807268531236776	1.9544277856223742	1.8255277352184587	1.5202727701279508	0.12180755004348238	2.1920592472072467	1.678283102510375	1.6951127932748369	-0.31396646396086525	2.3737020260188806
ACGCATTCGTA	0.3096796762684157	-1.4466360498717696	-2.1506225966872714	-1.6167885978354448	-2.9775408389190416	-1.5134223786435816	-2.3884077129884704	-1.5561900191952438	-3.5706759802640087	-2.4796516613482606	-1.6414120183934529	-0.914255688516576
ACGCATTCTGG	-0.834974341699723	-1.0804526776432102	-0.744746473365994	-0.18478141668320122	-3.266628008929123	-0.8150081908657739	-0.4986760243383741	-0.4245178966192884	-1.2213501385759804	-2.6073224494125538	-0.5965234543431396	0.22700323069367898
ACGCATTGAAC	1.1308542012893446	0.9841215119866086	0.8605568040869063	0.8468899991281443	1.1464370917352948	1.335272277101006	0.8693755618994969	0.9387196251751875	0.9221695753892235	0.7430666058774266	1.1658952020863118	1.037265601243415
ACGCATTGACC	-0.655875214524861	-0.4940744013248118	-1.1003724601931124	-0.8592346354650081	-0.9014948774831929	-2.721891298774606	0.6766105649154821	-0.5109175520754464	0.257703094358201	-0.5955025761286277	-1.4069614954570608	-2.0502786968529523
ACGCATTGACG
ACGCATTGAGG	2.8449682722602065	2.9241013354273693	2.84474656064649	2.8558256592834605	2.831854254325716	2.437373877594885	2.381861256751591	2.5674304793452096	2.90196482202386	2.4447552264381263	2.630641988675169	2.536737424913817
ACGCATTGATT	0.14106230291340524	0.42360847105112914	0.42431492281341954	-0.16168482988158586	0.2601602302579801	0.5715014720290866	0.33592966044508105	-0.1947322980555909	0.24118793325784968	0.5581516457221735	-0.334230133022583	0.7340669795875195
ACGCATTGCCA	2.0563730231968145	2.337381354075896	1.7675439431514024	2.3174104867582423	1.8634239970949784	1.8822213723100543	2.5398593987715277	2.4536994492005717	2.431848567175983	2.3348109457676602	2.049028750404544	2.4439869391113143
ACGCATTGCCG	-0.1686991123535797	0.15411855512379338	0.41153196773615197	0.9260621140926828	-0.33625760539406463	-1.0018899020782375	-1.104986821047341	-1.8026941464319275	-0.23517503837738418	0.6011688272357263	-0.752380576310908	0.5125804095733413
ACGCATTGCCT	1.2039960600715203	1.7116605255399382	1.3102862749628759	1.309874100206131	1.6265436997004314	1.3870045609113755	1.4078031217160678	0.9427680325439116	1.3255798803440444	1.111874354078558	1.3369588973553792	0.873826273085453
ACGCATTGGAA
ACGCATTGGAT	-1.075453132932026	0.11806175443274103	-0.509714255267763	-1.0291819066579	0.5428165013038598	-2.02187338833216	0.08798992046996869	0.5049447968965278	-1.4425204851730287	-2.2838871986399503	-0.5712296968344842	-2.1223284618039955
ACGCATTGGCT	3.690962808436931	4.383429834305693	3.743429858780385	3.1384336626392666	3.583585032734391	3.7481958841787453	3.4275736200907545	3.869663566434984	3.739384376004817	3.9327558772447704	3.8857960166072814	3.8046439096180933
ACGCATTGGGT	-1.7328473216418434	-0.9417611977419308	-1.1627125341634732	-0.8153970760754726	-0.7602426803516477	-1.530927551066677	-1.986285641093498	-3.1877605153350053	-0.8470118942694648	-1.1651881570993943	-0.8598091938960518	-0.9065971520470075
ACGCATTGGTT	0.2439779859254113	0.9625593346237263	-0.9022891972701776	-1.9353085334030207	-3.7549360189377903	-2.7204721497200315	-2.3777214805857354	-2.2262269767266756	-4.206960158494401	-3.4359844995822684	-1.7389343059017952	-1.3834313510247431
ACGCATTGTAA
ACGCATTGTCA	1.6209235965120048	1.7699869139550384	1.963018938565518	1.838902548505578	1.8220487584382161	1.7584623433955142	1.7057551125497732	1.8209575612864748	1.5919997935348011	1.5726084602961083	1.744238241103113	1.568192438159696
ACGCATTGTTT	0.9868089423142954	1.0646955556838034	1.410393705373586	0.7855942045065883	1.2894456529765879	1.06863234217893	0.9337742961827749	1.4219854415361104	0.7145763057422722	0.9875492360048798	0.7670521412032895	0.9932268101685774
ACGCATTTAAT
ACGCATTTACG	0.02075228803877588	0.24110218022638463	0.055361289333210995	1.4292411833227572	-0.20698433970949015	-0.3786785543943114	0.3835753958856398	0.34368870688906267	-0.5612153764381552	0.06077706351598028	0.36943762842033023	-1.2757445800890517
ACGCATTTCGC	-0.042221592240020055	0.11307536092971836	0.27835778399708483	0.3628680942394597	-1.4004369937665746	0.03559698762044483	-0.23335251687930655	-1.421931368433589	-1.1182620394069012	0.07785140459581696	-1.6012136370021155	-0.9078851240648232
ACGCCAAGATG	-1.2620478797230545	-0.3404218601915785	-1.6431479070608919	-0.0018693378619272967	-1.4630369515611246	-3.4983078842420174	-0.9047361452875688	-0.7446193805804016	-1.0699802242195526	0.2566567589751981	-1.3735608220966284
ACGCCAATAGA		-1.5181512396139072	-2.068368806252145	-2.09667792241523		-3.305957775581879	-2.8176923171145454	-1.8713573686236165	-0.960939449594106	-0.9316057603921065	-1.6758939432263942	-1.7494570128032987
ACGCCAATAGT
ACGCCAATGAA	2.127723550132575	2.557988716584218	2.600099867838084	1.9481877817349345	2.6353052095265297	2.448893429351466	2.047891429559005	2.5616784497181917	2.6368252886735357	2.6357120665363767	2.493209214251206	2.333017548506651
ACGCCAATGCG		-2.6388888290322754	-2.361105135420821	-1.8595320377548157	-1.19187631280744	-2.905073806077347	-2.791971529730399	-1.9231395812045813	-0.8657397642944474		-3.266628008929123	-3.1378204011587587
ACGCCAATGGC	1.824489325810366	2.3941848231570644	0.8760713817232818	1.7267939538182926	2.0585760208667256	2.275891663833297	1.73016166821277	2.6417966076582267	2.2986002364275717	1.692854777526831	2.757786124560362	1.4632372705051564
ACGCCAATGGG	-2.4907737885477554	-1.9886906011520749	-2.180868195110936	-0.822132116767195	-1.2687951305971141	-2.4894133315367277	-1.5084281340430623	-1.698696210651028	-0.5738933592124271	-1.4277925265173914	-0.8102531124541884	-1.1589159710772565
ACGCCAATTAA	-1.0150051377516112	-1.2301302592088799	-1.6423193374639882	-2.7032057253737753	-2.9339953402104033		-0.9578583088750303	-0.9505599717695064	-0.3131360956543922	-0.9173654983407792	-3.768573154224691	-0.8532162851431505
ACGCCAATTTG
ACGCCACCATT
ACGCCAGACGT	2.788254375462806	3.5567866408509	2.6396228948697678	3.067764406234803	2.746983696527865	1.7534048576424794	2.345206683317699	2.940490595300583	3.0791848856113404	2.5011783539405568	2.7522202269495764	2.8214294634279464
ACGCCGGACTT	-1.479471466384907	-1.8357390019853275	-0.9781158519491034	-2.3414775697815355	-1.3177060234017455	-0.8382718548971436	-1.3337356366167794	-0.9591369572398837	-1.002658455320023	-1.5731893270525787	-1.2000616067015122	-1.2941619561233055
ACGCCGGAGGT	-1.0763711964982103	-1.2920949105285546		-1.301688632842546	-1.418146532595659	-2.4600002676345465	-0.9540352049793412	-2.391403562125337	-0.8438614968017001	-2.223352422671789	-1.8144611576133507	-1.9832597259593905
ACGCCGGATGA	-1.776121722432915	-2.6939750691618287	-1.3833031498372603	-0.9182490331917966	-0.885282102224413	-0.9967368200115482	-0.24108637140494427	-1.9869545378329547	-1.535741848595516	-2.098382303337832	-2.1040397832370763	-0.5328262151307346
ACGCCGGCATC	2.962478318550452	3.6415625772372544	3.153490408489027	2.796716214277516	3.0870433697144652	2.9483355175843937	3.0386314777640933	3.628370211322545	3.1207197186743976	3.151255007551526	2.994424686716043	3.255472571502571
ACGCCGGCATG	0.10174901553027756	-0.13025106592513935	-0.3650368881831309	-0.5185330396887493	0.23793382084980255	0.37892175972804854	-0.6700993566409005	-0.4577910015013711	0.409971432613226	0.3039170050184447	-0.06464883177651487	0.36738847842337846
ACGCCGGCGTG	1.8591653558429109	1.3079224715661975		0.016062059394527095	1.0481569234961798	1.42355639533479			0.5268957473904945	1.225083347496825
ACGCCGGCTAG
ACGCCGGCTTG	-3.8221987906418255	-2.183253627158162	-2.05670270759846	-1.6901119762982584	-2.1192390350462484	-3.421871531013954	-1.535477417970002	-2.7786527826685874	-3.3820487247443283	-3.0583677712578994	-2.4138365777131354	-0.6134032940705396
ACGCCGGTAGT					-0.12415177198117021		0.49173018064614565	0.30306578887762337			0.1527469525484996	-0.08388957968367172
ACGCCGGTATG	2.943683143439643	3.703967369108803	2.152281086194871	2.7149664286233985	2.4367786455832525	3.331741006959106	2.6387342515410563	1.6722923577449713	2.9441284532130463	3.6753743362918487	3.5305222894286046	3.337149495398391
ACGCCGGTCAA	-0.178298723510386	-0.5434458950664158	0.31545866040938847	0.0293094266253149	-1.0082431527933722	-0.48851908951977085	-0.5381321389982109	0.28964305264045215	0.23268664407326997	1.1194205134054391	-0.00875804851215393	0.6149661763080507
ACGCCGGTCAT	0.453821907590971	-3.4991080593742563	0.4820257531466865	-0.8882449150224168				-2.9465952241161646	-0.8572012445345054		-3.4926121349588066
ACGCCGGTCCG	1.7805149519985193	2.7193400874996048	2.626271141978576	2.2762044319503394	2.0667675145941673	2.532237599775067	2.1630085106684445	0.860144059477303	2.7960809743368547	2.1623386333141483	2.73545131333468	2.649239672458409
ACGCCGGTCCT	0.5893090250856226	1.0622541312922338	1.1235979681857422	1.0841860736589377	1.608900637094681	0.6256534445241613	1.1742492847501225	1.6841859400944854	0.7375045718685292	1.471243261993581	0.22527302084065615	1.1765797481604718
ACGCCGGTTAG	2.8694175009993863	2.8591662839824346	2.9670843743602355	2.686130365044363	2.8558256592834605	2.93085154845337	2.95450267918393	2.5042432415061655	3.174965209358978	2.9479574792701686	2.5649174730538467	3.686678673537371
ACGCCGGTTAT	-0.8881376361137351	-1.0659564778660984	-0.5292361540529855	-1.4909202832195059	-0.4816042484328462	0.15675111704988265	-0.4510077810100997	-0.1829432897050003	-0.47348401003880997	-1.5056287817176486	-0.4672855711958668	-0.5040373800333277
ACGCCGTAACT	3.354305393792837	4.2086043823913855	3.0237185213260465	3.201260812323922	3.1673987558477847	3.2642537877942637	3.245961426538061	3.557640261803583	3.2549047078518742	3.3422668776721327	3.4273645131912933	3.3467671555015115
ACGCCGTAAGG	-3.2425484472792956	-2.333944330582732		-1.2657405212955857	-0.810685345254265		-1.3490245691412068	-1.4174222728190273	0.09012118217616222	-0.7928541786624033	-0.46469224231976236
ACGCCGTAAGT		-0.6856974066371729			2.2123646789165696					2.789809984866192
ACGCCGTACCC	-0.5629424298357577	-0.5235105137626719	-0.4466372514450448	-0.9756770396496298	-0.2171874897923514	-1.3506641951354617	-1.7627781211167834	-0.6227949845483824	-1.1976137388296906	-0.28194347196333486	-0.6486408001429431	-0.3506760483547314
ACGCCGTACGC
ACGCCGTACGT	0.6270991140860495	0.9496361421722538	-0.17748930972203877	1.2631002707590901	0.6869627829684792	0.5752995714349886	1.7114056727491995	1.4724440621167716	0.9621860816865754	1.042665571822991	1.0904070630601288	0.39873489634961823
ACGCCGTACTG
ACGCCGTACTT					1.454321399803505	-1.2464588198714988						0.4819338042285944
ACGCCGTAGAA		-2.3856669998618645	-2.0989080925811305		-1.4548167978706015	-1.5824130801346392	-1.5221482785523384	-0.8734783766475016	-1.6263488619965643	-1.331773140631235	-1.743605536428616	-2.342866846309734
ACGCCGTAGAG	-3.5769942676985114	-1.017206454787586	-2.4174826827140983	-1.050290787125752	-1.9203293290891235	-3.0826954505874435	-1.4524825108189112	-2.291133250356236	-2.2994708982625314	-2.861845927143078	-2.379346944732664	-3.061163656345229
ACGCCGTATGT	0.33574410936120547	0.8211422735639339	-0.1287728236045557	0.32600001513163795	-1.6504843199979338	0.9454566978616977	-0.5009422746619094	-1.1555535827012866	-0.12216389188166182	0.3644426255400494	-1.1440098820428455	-0.9956251914987263
ACGCCGTCAAG	0.7918902458329505	0.1365509405703194	-0.16820895293768526	0.6737307189045718	0.359233683957125	-0.3045049306019182	0.7354965673046614	-1.5909522015609305	-1.1797439400636474	0.3474374896562599	-0.01124438673730871	-0.28621911903786873
ACGCCGTCACG	1.9598936552526889	-1.1566551499590982	-1.9127502417736366	-0.9980812122391888	0.19231431503406685	-2.1983419486639284	0.4928139091550227	-0.6063633293113164	0.5733844201609868	-1.1726618577059102	-0.8440939462401019	-1.0898834537031634
ACGCCGTCGAT
ACGCCGTCGGA	-1.3870059986407337	-1.1260244779658175	-0.8513238068382115	0.18225390082753887				1.5423149611089502		-1.1459561407599959
ACGCCGTCGGC	-1.051766959299736	-0.8752310472294479	0.4753091707577866	0.3886219725961903	-0.08593097540742889	0.3856428841359445	0.013709701019612922	0.2134677983833326	-1.45909178959898	0.1346861275565754	-1.2256377582089277	-0.44397437048731964
ACGCCGTCGTA										2.6153801186407377		1.9809414808201653
ACGCCGTCGTG	0.6501168036475774	0.2105329112812777	0.4572077770973779	0.485068152632076	0.5520020115772799	0.23747944957981146	1.298820318912551	0.42248174350360507	-0.13982501462487534	-0.004294876263874037	1.193715073923334	0.5673800513363868
ACGCCGTGAAC
ACGCCGTGACG	2.4968656806376597	2.8312327145780665	3.6391041262487165	3.157985296164823	3.078426790964965	2.5248525069683434	2.5521875422588045	2.8889846786106967	2.01523895849884	2.6703502470708176	2.4319829732243625	2.9674255695164047
ACGCCGTGACT	0.5016018994298864	1.880239733009612	0.9190655952888224	0.5486471231525423	1.219451988848687	1.1723175104680224	1.093605086862462	2.114727451852299	1.280182746297558	1.2918535964890325	0.8044026803313522	0.9622918701435349
ACGCCGTGAGG	3.4775245948030027	4.164050068469309	3.524987021542172	3.38096344466458	3.466520920181973	3.580895382996586	3.5438239849294906	3.6320787468494182	3.6862180420224657	3.5514560279139538	3.7333065727205206	3.7492720844078327
ACGCCGTGGAG	1.0240510198999846	-0.38648468553631665	0.3274466700595595	0.856628318777204	1.3917577012769178	0.5144035839389615	0.42235217796196006	0.32968661229820045	-1.6675912499280023	0.9488282946108583	0.5191592739841413	0.40977701966628294
ACGCCGTGGTG	-1.9202125652219724	-0.36399467701271865	-0.5673065299674765	-1.4947062323710736	-2.3510914950107082	-1.2186764741608596	-0.5865918819481466	-0.976351338525232	-1.4332617706620177	-1.0803697823692828	-1.7027223265614986	-0.7655855295462776
ACGCGAAAAAT	1.2846168078804647	0.85268428444365	0.6095821047965871	0.8099592442624406	1.186902114663485	1.0289816612200668	0.5646715694359561	0.6051114843118022	0.5820810190165456	1.1938876712557651	0.9268342599465534	0.3182295838498067
ACGCGAAAACT	-0.6628586039208714	-1.5543649142529625	-2.372402684983372	-2.341710747636799	-0.7011080264103282	-0.8807431086813758	-1.0610504908966558	-1.374675651025796	-1.1181477568317966	-1.0150730827827263	-0.7700952704360814	-0.3304404096726042
ACGCGAAAATA	-3.5542513802350566	-1.766619223544302		0.2873048453401772	-0.11837187270207727	-0.28612955019382724	-3.1845438899697798	-1.384559471206387	-2.1455206345486038	-1.47205673108932	-1.6218258222563264	-2.2381059520384152
ACGCGAAAGAT	-1.6046858428634625	-1.3559402036817103	0.7369500049010912	-1.187411545530897	0.20065623278966993	-1.6975666925689872	-0.6686566283016803	-0.46353674721173554	-0.29448924335035154	0.05619235288262583	-0.16528298276741	-0.507129286042477
ACGCGAAATAA	2.10206113748462	2.25769929228319	1.4109025714340568	1.8513640569909822	2.043760369008877	1.3909737371096125	2.2110753566999484	2.440264671719038	2.5619450841659197	2.0718625170522356	1.978679137699654	2.5342295955878726
ACGCGAAATCG	0.6435849317972345	-0.7191601412948728	0.5746155162195903	-0.4399378107252603	-0.3605124203122186	-0.7442923018247471	-0.21070018598160498	-0.2962006142124292	-0.19553063246074742	-3.066811791028188	-2.4080716404079454	-1.0005415869999958
ACGCGAAATGG	-0.8501277891401012	-0.5038039916606832	-0.48423921634979905	-0.9632321803376933	-0.09706101208736734	0.03407631680107276	-0.460494463339443	-0.34900108820760734	-0.7799518562749935	-1.3500467811524481	-0.8141488374001203	0.0997032634041436
ACGCGAACATA	2.169964560853232	1.4939920875068562	2.2753189126208366	1.3946505566572691	2.4135615145011173	0.059272047222998725	0.8337586807722704	0.7482274543322395	1.2405894783904239	2.0597123467590994	1.4230988396654018	0.8237100854947766
ACGCGAACATG	-2.9845079537273524	-1.9794175291054759	-0.4139475302687649	-1.166442420772918	-2.360135562049618		-0.6479690255015972	-0.648362974592647	-3.0730090574714564	-0.5399816061745474	-0.6020983297363501	-0.8286557193231082
ACGCGAACCTG
ACGCGAACGCT		0.228405978511823	-0.4578472088145335	-1.9509943531376652	-0.5998301545921568	0.9665727861194116	1.69544618421633	-0.8792180734608825	0.24221654487333036	-0.22143606169866067	0.7056179206122494	-0.9448754378667652
ACGCGAACGGT	1.753142544161751	1.6060504545848477	2.2146611465085417	1.2047139019802375	1.7566504286806095	1.298628133673784	1.9472829510750715	1.948321609338976	1.7338193631317498	1.7500633256890055	1.5327124354527328	1.2334331986570435
ACGCGAACGTA	0.5790917795783295	0.7903140034347728	2.9904405500840894	3.479857437122865	2.400354687174444	0.8611385566532216	2.213332754468851	0.7450017568900887	2.5826579585419744	3.8550490889108935	2.99124540890813	1.1261492362748637
ACGCGAACGTG
ACGCGAACTCG	3.0275052295295826			1.6545431721904498		1.6986094848456699				0.7887546604519174	1.4815828978795464	1.332678272693358
ACGCGAAGCGT		1.261490037828797	1.901360345949134	1.0410563640103294			2.4045216645292182	1.176230251674934		2.4260997881855935
ACGCGAAGGTT			1.1078739611162731
ACGCGAAGTGC	-0.51113210226176	-0.47746569799527544	0.7659531011475676	0.902511177823378	0.42687408386279085	-0.432157142595091	0.04887955297035649	2.006129595763435	0.6008915903767453	0.8900263098533614	1.0958574469560616	0.0367868223469676
ACGCGAATAAC
ACGCGAATCAA	3.621202406281087	4.39017060144068	3.3537399781994357	3.250286654405771	3.3455613816998953	3.4266700391634735	3.6019247186730556	3.6227858894466825	3.49731202050179	3.1406703712788064	3.214559824983615	4.084880235736775
ACGCGAATCAC	3.0759400471824416	3.6121554380482657	2.9590265072711333	2.817939277669877	2.9562089368820668	2.909243485366216	2.8836704637461303	3.1533705186456706	2.8185932427868714	3.0991235999403663	3.289528408651938	3.0148273240771517
ACGCGAATCGT	2.3593748735872713	3.4599388240044977	2.865012306760986	2.742718373808111	1.6065080949874069	2.3319706065617027	0.5057237493132458	3.0711465952272654	2.4933578422447287	2.7099962345260162	1.523993883732768	1.0521129983423165
ACGCGACAATT	-0.37759623109833007	-0.22989005357594416	0.02112791655889068	1.1035572794464816	-1.200646912246321	-0.9201085127095266	-0.3456931233583811	-2.233555269282874	-0.6209098270706925	0.04865444563275654	0.23834790976881895	-0.29158245172809216
ACGCGACACCT
ACGCGACAGTC	2.8774186189711592	3.3721876557732435	2.797259006228144	2.5757198121550093	2.1547624831323255	2.9895340419544763	3.498186418048078	2.7237561785689723	3.0050776420690433	3.5569326963222854	2.527282935613243	3.1759591285280107
ACGCGACATAA	0.14106230291340524	0.10157923772423916	0.13391453917427623	0.03809443490165724		-0.9248347554731325	-3.222791644962244	0.6597875361433817	-1.686867675366879	-0.7778428562985376	-0.44329403826136143	-0.5066511039493556
ACGCGACATAG
ACGCGACCATG	-0.9399340611983454	-1.7980392148525224	0.13877983224928417	0.46304254058373306	-0.2762634083564946	-0.10970825903969926	-2.121610370498224	-2.507737883544829	-0.036444503149871355	-2.357004347394158	-1.3657363732592873	-0.8475357153558175
ACGCGACCGAT	2.4441040894857426	1.6787861823480155	1.9160769649429497	1.827569363830447	1.9102174744288012	0.3619465499582128	1.651406887682647	2.072944743729945	2.110438960192701	2.0477276240607134	2.1608876142142046	2.287874493723461
ACGCGACCGTT
ACGCGACTAAT	0.02984900080957518	1.7362974863425127	-1.3950249680079378		1.8361668761185308	-1.2677196782666622	-0.2940674541431929	-1.6078926542508902	0.5887654959373887	1.6358974997926286	1.4908039965303572	-1.9395852742850954
ACGCGACTACA	1.431788547605221		1.5152721617098976	1.700145134672722		0.8611385566532216				0.17899140459388815	1.2098225149891084	0.020119684437406544
ACGCGACTATA	0.29620987895311446	-0.7626722909907562	-1.4199422902262546	-0.8630783052334078	-1.4695894024445009	-0.16780523839898154	-0.23977226880730454	-0.8953986999379887	0.1436419059383319	-1.0864609346972678	-0.31599983475356835	-2.7322154593668535
ACGCGACTATC	0.49436796430231533	1.2793143996800078	0.7436675783814852	1.6994642737771315	0.8627751844228282	1.5878826565144983	1.4587166119816555	1.3691173600327444	0.8402737069600649	1.425648416556098	1.3790771769789911	1.1331010049301573
ACGCGACTGCA		-1.2232042947331838	0.8082630040833797	-0.7199749030418277	-0.49248424964781545	-1.054824052601478				1.7877690176084364		-1.1250691544249536
ACGCGACTGCG	3.4745612494695615	2.95649750737736	3.134760106294745	2.971500110540196	3.53589367112183	2.9015639678552425	3.290782862772394	3.363706908429064	2.5418818071979756	3.3441708836650244	3.0085470436972863	3.584388360078289
ACGCGACTTAG
ACGCGACTTAT	0.09795214834923933	-0.2553833611273094	-0.1675948944422574	-0.10724715081785041	-0.1315471061647853	-0.30548158547728593	0.25098699748164505	-0.4347339170064184	0.41974614131308824	-0.2758917624532253	-0.41245669688026365	0.4807071446057642
ACGCGACTTCC
ACGCGAGAAAT	-0.6405805750523299	0.14254657040375762	0.37974942530113714	0.5939651936484637	-1.4917999303713907	-0.39266447803229704	-2.1311012913077354	-1.738657555387005	-1.321837456198087	0.7412255628793861	0.7763361851209017	-1.0150051377516112
ACGCGAGACGT	3.2324895842713537	1.411579272826063	3.965833548747594	3.082098776540269		2.2556059808660676	3.7494548414252065	0.3490378404335166	2.55562530627592	2.8438119195606	1.9481877817349345	1.5186770920388117
ACGCGAGATAA
ACGCGAGATGT	4.20511633314492	4.377711758562329	3.949711236494804	3.5184052764877833	4.200471317668643	4.095070957496127	3.925166468093437	4.434686427549217	4.181011233793723	3.9265454176220165	4.292359437845242	4.219443075129182
ACGCGAGCATG	-1.9173381890707262	-0.6894767383107306	0.09311769381577295	0.5161805633444015	-0.026352363684543394	0.026251058359322454	0.24368433403406653	-0.06293940043949436	-0.5569653330408785	-0.338826505738865	-0.008266703187846966	-1.4417114400846105
ACGCGAGCTAA	1.0720624037457243	1.0536479792428792	2.1377600962602417	1.2202040463253945	0.9611232823212962	1.2824743474241187	1.72146152483966	1.9968142430519553	1.4419025322172605	1.592723918261585	1.7073625802407462	1.757576099410069
ACGCGAGTAAT	-0.2592377691711825	-1.5489212281536628	-1.0955207942941445	-2.456992317913746	-0.7171279338868538	-0.2927690803704675	-1.6491861053497832	-1.034371304124127	-2.183143565338137	-2.5302732980250364	-1.4793531326138847	-2.01290009868763
ACGCGAGTACG	0.46511824097544346	-0.9079300232519051		-1.145221777308078	0.40398906271525686	-0.43379021453207284	-2.4489461134649826	-0.8961325942899272		0.6581225038798798	0.025472976124555364	0.4202376653427926
ACGCGAGTAGG					-0.016466074134711833			0.5075544171628796
ACGCGAGTGTA
ACGCGAGTTGA	2.648840464906216	3.7657251989676412	2.297214130853602	2.994964772277522	2.721098893434476	-0.010928499553457371	3.2207085190738596	1.6875938714931173	3.528275618395486	2.5395042864819533	4.190926543415343	2.849124418319376
ACGCGAGTTTA	0.9460979993297723	1.4966259244286721	0.020461365571656804	0.7330260459135182	0.6223166983348837	0.42142070378768554	-0.02119917843575314	1.0158284423693555	1.44749239860686	-0.1636691513832352	0.5368482864834592	0.2142103481825981
ACGCGATAACA	2.1247257408824525	1.6521859120224596	1.834938206969121	1.6287650225967194	1.4113363025912218	1.901360345949134	1.1383386413133914	2.1420729317998344	1.0921492875367689	1.3126091978430454	1.7546444810656192	1.4950970558531222
ACGCGATAACG	2.6645740313431276	2.641569894003196	3.266283096245525	2.433506166391424	2.274600660019709	2.455042457409961	1.4944369530965005	1.730787660151069	2.2223254917762647	2.325774452385338	2.4172895944581145	2.2480018055109086
ACGCGATAAGA	1.8146549634633498	2.35997514080197	3.2789173307985564	2.627360802310952	3.149149176247422	2.6723854532064113	3.3563978797535987	2.994789546377452	3.800287431435123	3.909985285219698	3.2608248474854933	3.7757180194197844
ACGCGATACTT	3.285613335559104	3.1577710241411405	2.692658069490538	2.8775764617910564	2.522105820380248	2.977083681369889	2.7865852367134636	3.394258476134379	2.651651137768032	2.862375722457669	3.022699939067857	3.401060335607495
ACGCGATAGCA	-2.6045087591327465	-1.5008764145524462	-2.262453635671264	-2.7707441952768703	-2.035765135558313	-0.11220118081715941	-2.6417777163268066	-1.1410813776806898	-2.4150348650550084	-3.8574956491364687	-0.405651939344914	-1.6561743917507326
ACGCGATAGTT	1.4952087940113536	1.7334905083066323	1.6489440540658447	1.374629599353015	1.7676473832089783	1.5836276575495987	2.010136059464203	0.301785184913839	1.2263991583048328	1.565971037289862	1.5478364512714051	1.8947079518605137
ACGCGATCAAC	-0.7785154688290893	0.48226153252807413	-0.19071138811848223	0.6100059109682169	-0.26319703575562364	-0.3605124203122186	-0.6617692756049897	-0.0761063542007948	0.7729154245135664	0.32710855431431424	-1.5322952423943434	0.506636485414504
ACGCGATCAAG
ACGCGATCATA	1.491355802539921	1.9212788413770492	1.114379995863705	1.2611768253244093	1.5878280641368807	1.483080219487225	1.449958324591828	1.204247556601541	1.0557567155011618	0.9774466561812359	1.5480938531355308	1.615761300788303
ACGCGATCGCG
ACGCGATCGGA	0.5708422989149956	0.5288109689991733	0.15514056180812055	0.5568519153313559	0.8993854886556045	0.15046550100323958	0.4683743245742394	0.40452729878752697	0.6510150231218588	-0.4867422364461063	0.05930272669628802	-0.2142578746935957
ACGCGATCGGT	-2.5647283577774296	-1.1855551529564392	-0.9135887388754198	-1.7646144120966516	-1.5677850920200924	-3.02451254088351	-1.7170962132076373	-0.7458090596391197	-0.08332023024338465	-2.1522469999711054		-1.22304659689397
ACGCGATCGTT		-1.1801120192813794		0.2500489554164263			-1.4924490226852871	-0.6156928054776966	0.9625593346237263	-1.4750887981257472		-0.5225549592708766
ACGCGATCTAT	-2.0662682738688747	-0.8162536508577919	-0.07458466503532198	-0.8155323532566271	-1.3310693049620441	-0.8344588149694442	-0.7976423658982884	-1.1859462887492846	-1.1600643447189516	-1.2515027612640133	-0.7548340615778795	-1.4226228286161107
ACGCGATCTCA	-0.22836166134053051	-1.2775638518104773	-0.5126335400350351	-1.5271625605247463	-0.8455777317845103	-2.4859289435078855	-0.17692018697410736	-0.6040643347099782	-1.4076856070750787	-1.0718485506523059	-1.367314869209028	0.442652545556186
ACGCGATTACT
ACGCGATTAGG	-1.2931571493957812	-0.6991342720791903	-0.6509729048506342	-1.1498150222175485	-0.9828760250396461	-0.8903348231643774	-2.2319796220411114	-1.5505719127896302	-2.3304015487900007	-1.782921590086672	-1.0782662479030043	-1.6978500733337791
ACGCGATTATG	-0.1867322823588895	0.4760714601672012	0.5534319030874245	-0.6792692575519014	1.4019648330510008	-0.43481286382559015	0.9884805943090985	-1.320308269828174	1.3465958021274522			-0.18420499935327805
ACGCGATTCGT	2.842973949711901	2.5326777624758647	2.5892587787940418	-0.9426254745177612	2.6281815510116853	-1.2161848032739366	0.06994538044133435	-0.13162628346638708	2.64246580850067	1.5542165808025483	1.0376035198271325	1.509735546563842
ACGCGATTGGA	-0.7118773268479499	1.0334692531402632	0.8396501896365466	2.405063526163447	-0.7080636904645482	-0.27619612050423004	0.4674865745809805	1.0652082762306332	-0.2740222890873682	0.2574005435406658	1.1613654025050402	0.21862961465580302
ACGCGATTGTA	-1.5021373654539596	-0.9140096694207638	-0.9533355253656334	-1.0181077628210058	-1.021105892887106	-0.2164213261079256	-1.3676206499548567	0.22449226181016815	-0.6453851859545024	-2.2173182826040585	-1.2273911090629013	-0.8435533418048173
ACGCGATTGTG	-2.5761327999589816	-3.450992405533636	-1.4238663975705845		-1.7651748130784697	-2.460823720675656	-4.048025792808208	-2.4979838187150194	-2.0306596413515776	-0.6830314363514215	-2.748560341969403	-3.428857786961999
ACGCGATTGTT	0.8517401748659114	0.6588072321204222	1.2941215568866724	0.5443412930660624	-0.010385740913641806	0.8858023762531005	0.389000394505934	0.815401081324032	0.5913116167949951	-0.17344185360624076	-0.5250536265447509	0.2641020696246953
ACGCGATTTAG
ACGCGATTTAT	-0.92554861169569	0.7666015590110602	-2.132854864927127	-1.2177969070241836	-0.6105906082851017	-1.3281381533885768	-0.9767026862287093	-1.0432053396789713	-1.8280344262603112	0.11776537916853197	-2.0228661179483103	-1.0367285292725428
ACGCGCAAGAT	-1.2687437801589099	-1.183537988591792	-1.198363150319482	-0.983300610869838	-0.9358014326172146	-0.8990834242426011	-0.48882348695428596	0.17641398251089704	-0.4517305315190838	-0.14315367258401332	-0.6551262403174055	-0.5464738960014642
ACGCGCAAGTC	-0.30277611550592076	-0.07655056522921794	-0.04032588700945452	0.13915939497594085	-0.9938787475454834	-1.0373418709940145	-0.8328798902425226	-0.46454228202505976	0.0750091825019798	-0.09508606765451905	-0.884081292492635	-1.262019944136396
ACGCGCGAACT	-0.2092338467940392	-0.2835260965681655	1.008418578889627	0.8484352855336872	-0.019449382467602177	0.2525846984017713	0.7707816563200041	1.300249830882106	1.2014740273300621	0.23116239183779178	0.6484705368460347	-0.24480237342640224
ACGCGCGAAGT	-1.4737659398841723	-0.27580816197341146	-0.37544726050993954	-1.3558148952804763	-1.9319124731630628	-0.5792320842262023	-1.1567992742637012	-1.3418110887495247	-2.5383413099459164	-1.6354072869421892	-0.7663438297566075	-1.0966197101660091
ACGCGCGAATA	-0.5158649998535502	-1.4146402967381417	0.001339648215401908	-1.0953326703757555	0.3508370696654565	1.32095550477476	0.07882640545765514	-0.4748304759178539	-0.004562230842915886	-1.6676434857849207	-0.15290384957690337	-1.215277562633888
ACGCGCGAATT	2.356471348125474	2.871628144171448	2.430056248186982	2.557637408718417	2.488853723103568	2.5088171089994726	2.7406145847144567	2.9990049718860177	2.2308520071447195	2.783616909942301	2.371084981852512	3.193772955760485
ACGCGCGACTT	0.07530000419024158	0.12744755024821613	0.6553577713153779	-0.6323919741925478	-1.3228749039727126	-1.9381950560001415	-0.7323492338321946	-0.024880288183018906	-0.4572150109607585	0.5131328138987357	-0.8792739466693195	-0.4073951065110916
ACGCGCGAGTA	1.092298542686364	-0.4381049088858095	-0.0790792025622002	0.7536110674737796	0.4642993697484428	0.7726463922442782	1.505296375507484	0.38414766506654424	1.6128688042943766	0.8339854802734297	1.7380079600723366	-0.5725839622090682
ACGCGCGAGTC
ACGCGCGATAA	3.654181156993163	3.950225923405906	3.7843984285616448	3.401704694244412	3.760742526417209	3.6326749135596756	3.67822417266631	4.2054948050155	3.9713173691345403	4.060778349982426	4.217545494317196	3.840916875940527
ACGCGCGATAC	-0.17470757187468702	-1.1046880330832405	0.24260878616920958	-0.058246926535502806	-0.6189929198783816	-0.7049352417473944	0.8608190690066722	-0.2885728467332842	1.2360422257836594		0.40368207620947466	1.0900194358633146
ACGCGCGATAT	-2.353200326939303	-1.0329090961260972	-1.2237693962022462	-1.4771797183480981	-1.725993192162391	-0.9262057036549076	-0.27155890855208537	-1.3063658726220546	0.015216867658815322	-1.0334238063464238	-0.17126139073950017	-1.2999925045174154
ACGCGCGATCA
ACGCGCGATTA	0.9242491655375716	0.4468504060809833	0.25170830711522707				0.6602072783175613	0.5696877402704703	1.465129276343843	-0.4498059372523497	0.18273852484716166
ACGCGCGATTT	0.07170174649521179	-1.0651977549983747	-0.77706943659333	-0.30961345144579006		-0.1396474305798834	1.1008196955833864	0.872179280554577	0.9911101771090242	-0.2673302788481424	-0.601147535701752	-1.399904804180687
ACGCGCGGTCC								-1.6621885552493962	-2.0668400465071737
ACGCGCGGTGG	0.9501182613793459	1.0910534243347156	2.2318251543270335	1.1485592267272793	1.9705968300631602	1.1827540567578134	1.2522525189815144	1.3241004904033036	1.9923492594201822	1.7489979017337287	1.2609900213949756	1.4369281492254045
ACGCGCGGTGT
ACGCGCTAAAG
ACGCGCTAACA	2.7954152963549794	2.943205340683067	2.1854244142696646	2.849284132935763	2.3054235789877833	3.0389245843047803	2.147919033253308	2.0091034493892015	2.944493631517462	2.728343233161947	2.2868664364021147	2.835882723744884
ACGCGCTAAGC	0.9978726411236742	-0.249763698894673								1.3019553909434143
ACGCGCTAATA	-1.3423129843069115	-0.9518355525930994	-2.352736707010821	-2.715239817152543	-1.2879725244974278	-2.927253083543922	-0.31376249197417133	-2.61286017922856	-0.6098812399564554	-2.304057889700359	-0.9972666950600173	-1.266455703800383
ACGCGCTAATC
ACGCGCTAATG	1.6356508028525292	1.8343060805379914	2.0356251815431974	1.578068176889876	1.481185877584348	1.2843876460604688	1.6757268001100776	1.540045396618235	1.5200191480863576	1.5616649543826302	1.4364231527677116	1.5628963261101945
ACGCGCTATAG		-0.2675781237346864		0.6949002432725925	1.056923359523018	-1.2855634040677446		1.2260596529948915				-1.3278021072847264
ACGCGCTATTC
ACGCGCTGAAC	0.42876680101074044	-2.8523228441416606	-0.19319758081779645	0.24559457670996343	-1.6948578604982265	-0.5419889523873045	-0.19103455199127026	-0.7912140551959034	-1.0492651410920295	-0.5342526835735845	-0.6115051679400271	-1.732319163468513
ACGCGCTGACA	0.17153891797297363	0.011155413574129155	0.06773302807785882	-0.5475514561955596	-1.426648937216661	0.21718341702675062	-0.06412026859741893	0.983104969763256	0.5512045683744926	-1.068847536656144	0.9781050877566693	0.29185535433624143
ACGCGCTGCGA	-1.0387933423067899	-2.5242731071080793	-0.7425489478932371	-0.2310369654680585	-0.8849894299825888	-0.7416129012435563	0.08974067071550447		-0.9106232131473494	-2.0044450244870236	-0.2747232655361615	-1.0721318029781655
ACGCGCTGTGC	-2.183253627158162	-1.050032004111842	0.5214226567113999	-0.9103560669971661	-0.7087877677530848	-0.5082301803055669	-2.1181214394996526	-0.6942038848734469	-2.509428243648746	0.0385994710565589	-0.3723803918407875	-0.9538953491513616
ACGCGCTGTTC	0.6466619578893043	1.976646415850215	1.423649569182593	0.17646129241720643	2.3338327433192965	1.4448531326669454	0.16461399514283617	3.180633305198684	3.5767543369085044	1.274970974596031	3.464819356988119	2.4734467445348365
ACGCGCTGTTT	-1.2324960889750058	0.7180773313436397	0.7443566120387096	-0.07813053738913965	0.2588189870314308	0.6867406614254428	-0.5318458220955419	-0.720425802353884	0.4447826645727368	-0.14727422119274877	0.1683744902953882	-0.5423944807162383
ACGCGGTAACG	2.236445745059022	1.7539100068989797	2.5746240469561217	1.61032909979758	2.1538705185240805	1.597659653774535	1.383423130341595	2.0411109762133046	0.6303868103461686	1.1660695014394542	1.4352040150475769	0.5865092954562637
ACGCGGTAAGT	-0.45949676999350686	-0.6993417344175114	-1.2069824348369862	-2.574048222045168	-1.09753940909315	-2.7601819310403948	-3.7898870009936196	-1.351495530411933	-2.262734393055261	-4.172360352867851	-2.2902024618888825	-3.0812598072127515
ACGCGGTAATG	-1.740145056593854	-1.8246795103192068	-0.46617037419761226	-1.2122868397704876	-2.6923463330915585	-2.140570653159311	-1.1975525178404727	-2.256303193734158	-2.6928777218562185	-1.1732565045040622	-1.7099267849125697	-1.4764067270498982
ACGCGGTAATT	1.3688484100396756	1.806357130113547	0.7009663767113476	1.0084728227145636	1.16108633201908	1.2727862772265566	0.6995018270644934	1.392214898719567	0.6364327026255918	1.5289201686170228	1.274823980108084	1.232602482231956
ACGCGGTACAG	0.8302877130412886		-1.6526950285889714	-0.6612189267307177		-0.6560405360500091		-1.3179685647313342	-1.9752901885251013	0.12239046724344584		-0.12902000428397983
ACGCGGTAGAA	-1.862216321843543	-1.361816841115379	-0.13060909994243092	-3.4301819940407263	-1.0137355946642694	-2.435369394159688	-1.2312574965408365	-2.66312793196925	-0.8664499572041019	-1.757656249422119	-2.5261414316802764	-2.3201020043316123
ACGCGGTAGCC	-0.7794165710853118	0.36794734697875014	-0.0313939367638579	-0.18783684763349617	0.11789614163176299	0.22965118660428172	-0.14365871223308613	0.08654865980790932	0.36255335576789843	-0.12221308104993513	-0.2409489304508059	0.5622757103660746
ACGCGGTAGGT
ACGCGGTATCA	1.7996497842804107	0.6839492641673606	2.894864578550404	1.6271123385001325	2.312060176584628	0.3037302021810669	-0.7127122650628971	0.8492384394473499	1.902673434286024	1.2076673109653513	1.895629215244182	0.4792727684921962
ACGCGGTATCC	-0.6837553824457929	-0.2317255649844009	-1.8492080733214238	-0.45175934768298376	0.36161930693396577	-0.8183218797076887	-1.171244791629463	0.13651636889004717	-0.9708744494539411	-0.28154300438693675	-0.9810707056471131	-3.033642144486684
ACGCGGTATTC	-1.736373033174443	-1.8332412651031482	-0.8365476109740376	0.7535291873248943	-0.6400513155066653	-0.5234192578398252	-1.0552793607279454	-0.49609489624718145	-1.0635794417931816	-0.17760728297624517	0.1275632134153681	0.45865188912422045
ACGCGGTCCGT	0.74228266887543	-0.6106877851674959	0.5874547931609191	1.206132951160854	0.7754336683757459	0.4947113871331472	0.34874563780536955	0.2180949842236143	-0.17218919980066175	0.852069750450033	-0.6746403860021662	0.9890356412747151
ACGCGGTCTGT	2.3977030778148936	2.947357770244238	2.2722774310864193	2.410842161167884	3.070013311789625	3.0713715288438554	2.8788126947766854	2.869346365914979	2.8320844749394865	2.878473848046147	3.46468557776908	3.0139528636859816
ACGCGGTGAAC
ACGCGGTGAAT	-1.0359137454206773	-1.506799286315835	-1.5080349933249286	-0.623524328218072	-2.1566682192859963	-2.2754109688835773	-2.1855844758351823	-2.145142091371748	-1.6994292359986174	-2.3239279976018397	-1.1652436835018798	-1.9800664045514005
ACGCGGTGGTA	1.5014058054834256	-0.7192797977625598	0.7504732730518259	1.0487023813611587	0.8997130079099337	0.23384056140559983	0.24053660750676334	1.1879995277686841	1.093109925278164	0.4057647222697904	0.6696942392808554	0.32004713716266125
ACGCGGTGGTG	-2.8688386305820686	-2.284240373224878	0.06782287179466935	-2.208037992411731	-0.8753946246366829	-2.37182023338038	-2.598811971764299	-1.9553867414150872	-1.6197282022340247	-1.5557527011354166	-1.5912114457766622	-2.3343724255986795
ACGCGGTGTAG						-0.3730009165988408						-0.4306977007288131
ACGCGGTGTCC
ACGCGGTTACC	0.4104577583821534			-0.19888826849570695					-1.9647669630046547			1.8183453637628368
ACGCGGTTATC
ACGCGGTTCGC	-1.1825744939192517	-1.1847554540945093		-2.4414236882071028	-3.113402359973847	-2.3929743372281442	-0.8139757820094222	-0.7984562791135726	-1.8815554182088583	-1.7370485686048607	-1.3593260040448552	-2.2262269767266756
ACGCGGTTGGA	-4.461132446824533	-2.22979095671752	-1.9103771904733033	-0.16415103473958884	-2.189277468277948	-1.0275207482508404	-3.604197380026019	-0.019841227724364308	-2.0715045383872686	-2.429902410839748	-0.7790824802820119	-0.7539534668954753
ACGCGGTTGGG	-2.395292087568912	-1.4043630654596777	-0.9425709522815872	-1.479471466384907	-1.310007542289689	-2.4216797922751248	-1.2172801548170906	-1.735930457516884	-2.9134004146198076	-1.8422473539021136	-0.04589716166570037	-2.2585412658279522
ACGCGTAAACA	-0.41664544258519526	-0.4915488362619918	-0.5379000022964116	0.22628597775766598	-1.0275832790134134	-1.494369686399833	-1.0011451781779646	-0.6062233089365496	-1.3826863199496626	-1.5605812838484223	-1.6361321450222972	-1.9550287626630514
ACGCGTAAACG	0.8361583912876185	1.2797513460380334	1.298453843538316	-1.8134481276425458	0.9137125997125524	0.040378907783834996	-1.3657363732592873	0.8449133321215195	2.8216460168836925	-0.9985519357763694	-1.3433232972806437
ACGCGTAAAGG		-0.7674403460464494	-0.08064045542349567			-2.174186585003256	-2.1489895556812297
ACGCGTAAAGT	4.372945041428782	4.822174293053916	4.162409654963367	3.7965918201180426	4.16166567498853	4.31116459491254	4.058898322881801	4.630452501860369	4.370262476808025	4.541050067152675	4.45132381664593	4.289112915179115
ACGCGTAACGC
ACGCGTAACGT	0.24048361846683516	-0.9018928516799042	-0.680935363698726	-0.4296736567265846	-0.07357876221290381	-2.343791093436949	0.18320321232397055	0.5163180622522456	-0.03752372147863945	0.12064048679665275	-1.9963548459215847	-0.16030900302725035
ACGCGTAAGCA	3.115255940279965	3.752829992348788	3.548593287625686	2.913508306204322	3.0207161195449976	3.0361964225992932	2.9017328431765264	3.6165164083493604	3.4775245948030027	3.383744450288111	3.0153049262926412	3.26951171242484
ACGCGTAAGTA	-0.8691364731862302	-2.140010840774794	-1.565663461344266	-2.986972841586295		-2.582928016573592	-2.395684604403855	-0.9384457701609076	0.3832512983752487	-0.18958839151801085	-0.6224625662034001	-1.3957014420949247
ACGCGTAAGTC	2.665069819306573	3.217849749091856	2.575789712838863	2.2077234041485	3.0069451196607315	2.2912037614514453	2.5699135395192174	2.5275156424051257	2.8964419841743925	2.2177200307257827	3.2738507395170267	3.1961885795462037
ACGCGTAAGTT
ACGCGTACAAA	1.629970298375392	1.9816842121422449	1.7380775799964432	1.8113054602998169	1.970853956384121	1.5322649622726718	1.763701158964162	2.056444627648724	2.158307449551149	1.760967779431277	2.1420091636557106	2.0002529151918886
ACGCGTACCGC
ACGCGTACGCG
ACGCGTACGTA	1.5823451811562972	1.6950328945794222	1.7973215252979273	2.284549096717325	1.037728296287953	0.9927352109615666	1.5248251544112759	1.9734915374443422	2.076628071189348	1.3611180989340574	1.5920601480181888	2.2005953901893336
ACGCGTACGTT	0.1841754464050246	0.039934372281312726	0.3225172879722394	0.9896938381843555	-0.5326949548725387	-0.6230974040927454	-0.11512873282684188	0.15765341812298653	0.44850017731552266	-1.0332424475450364	0.08977863581710711	-0.22359790827146087
ACGCGTACTAT			-1.3078915539666454		-2.01710596381423			0.8360765268478771	-0.6364231468559239	-1.2128893747865084	-0.751010093599294	-3.2506565506745986
ACGCGTAGAAT	0.9559231022936888	1.291768628224294	0.4376888676172211	0.9247041868715645	1.4916248632970346	0.47486380928559146	0.26129467185811284	0.9806319362215449	0.6673938874356155	0.4902729052046755	0.8641865143487383	0.8851837652058278
ACGCGTAGAGG	1.0413325370260853	1.3351200604236653	1.3917577012769178	1.1648175788902746	1.2840799471373197	1.2209254984172102	0.7434956353110805	1.6921219838982922	1.6588813234858533	1.1971247942735912	1.3785058962034313	0.974353458500886
ACGCGTAGATG	0.7584363116768871	-0.575027799629028	-0.03743322466099266	-0.8783006665480193	-0.7034632631889028	-0.6820928234816018	-0.12770176777657788	-1.349167738166379	-2.3009631939584994	-1.064971478271621	-0.6055389648456208	-0.3722307097284414
ACGCGTAGCGG	2.619826519348647	3.0877390509170564	2.5286929854773725	2.4710978134345063	2.292900553116917	2.368546261638391	2.834178192596321	3.1704976975267294	2.4829941035368557	3.2101891298650607	2.83439458277589	2.5125818853827835
ACGCGTAGCGT	-1.0640541848186755	1.3166313891580852			1.032094827891119		-1.46480514804445		-2.4685564368900965		0.26736215743827657
ACGCGTAGTAA
ACGCGTAGTCG	-1.562133799633302		0.5443412930660624		-0.17920424052336703	-0.539573661109935	-1.7202667870795807		-0.44545017815454324	0.8111164344962908		0.10016091516476637
ACGCGTATCAT	-0.5232786664030651	0.120049440673715	1.2992912224674307	-0.8834175457922502	0.518155968202495	-1.4063434331654765	-0.8667767395512166	0.8022726459476859	1.016216585393892	0.7328594464751351	-1.3749699317720723	0.290108152153239
ACGCGTATCCG	0.9357747714644177	0.010048310185606646	1.1337012533642983	-0.966568194457429	-0.9910162952636273	0.5098267403997815		-1.5792657761489803			-0.37962812025809695	0.1398294179608446
ACGCGTATCGC	1.1343596127418931	1.0006877037019695	1.4892519492929719	1.1344654550701467	1.0881990368835746	1.0047239968541637	1.4604621979897763	0.7949026645237481	0.9762819164301594	1.4906934681045216	1.344808338990535	1.5593715836491742
ACGCGTATCGG
ACGCGTATCTC		0.2639099951320913	-0.49259047028153713
ACGCGTATGGA	1.0846056299284486	1.0097138002015267	1.5253780586364896	1.6336144844018745	0.2855709952267931	0.6490250804829404	1.6485607436686314	1.4269777178650334	0.8691483282449397	0.49581338677259984	1.0538833419619218	1.6940675722039336
ACGCGTATGGC	-0.1613911436403289	-0.5386718753123735		0.8620182428870269	1.9422673113123305
ACGCGTATGGT	2.0679944979646554	1.5665299446188143	1.7885198473621096	0.7372122019260816	0.23467011348450273	-0.3437324417130656	2.151987477094046	0.8297546096883271	0.7680877870246715	-0.2178933532974386	0.8701587057335655	1.6538871390619427
ACGCGTATGTA	0.9657287268167499	0.9871169987835188	-0.9441593404572853	0.13634389978696468	-0.8167548593055368	-1.4328185833354043	-0.019779879212518392	-0.0059561398196613475		-2.2618805153935937		-2.1518456466590714
ACGCGTCAAAT	-1.4873026541455563	-1.9833176647181041	-0.22745398069784548	-1.5277191516523752	-0.7353337897438167	-1.44514043276341	-1.5549251839611393	-1.6143885040081518	-1.9807640757708436	-1.6468806238425653	-1.042171897912794	-1.7942753904220992
ACGCGTCAAGC	3.8351004824907022	4.288881239155924	3.561084041031188	3.5490231476888723	3.4539410494150986	3.647088920740371	3.7596649063926595	3.7387565848438484	3.578808166104221	3.2352350404868915	3.8020580647138744	3.9230871403448955
ACGCGTCAAGT
ACGCGTCAATA			1.1480035610171553	0.8974251519488533	0.45979728262470415	-0.7049352417473944	2.7912121016947413		1.9132499606722122		0.47242237991848607	1.3318733014409256
ACGCGTCACCT
ACGCGTCACGC	3.6630804278349838	4.259281889371715	3.7117214197410777	3.5425430963188056	3.7066469988913577	3.7901033212043775	3.49731202050179	4.1549042529049744	3.3897191691308595	4.275160671864992	3.74090912905057	3.977420443963213
ACGCGTCACGG
ACGCGTCAGCT	-0.1081700898423034	0.9034362438427547	-0.3241244013042764	-0.3309973719293698	0.37531830668932215	-1.5537017355692317	-0.48823018770996446	-0.21952454662795237	-0.1771470339307525	-0.09351050080472627	0.6633235660674159	0.6902764064383465
ACGCGTCAGGC	0.12634718732126213	0.38378380768785797	0.8634606616466088	0.9435757893525967	0.0912533331010376	-0.577413897499903	-0.13118300796708035	-0.37355530748581883	0.31693433143004607	0.014795803488499792	0.38817542313613895	0.306138189159074
ACGCGTCCGAC									2.692022357263274
ACGCGTCCGCG	1.8405735932726721	2.313296302719212	2.082583535899402	2.2598873784364106	2.3945700844006708	1.3634375897139648	1.3511559353299123	1.8969925769548908	2.5138116128254167	1.7614208025513278	1.3432072446329928	0.8328079559510604
ACGCGTCGACT
ACGCGTCGAGT	0.1682882660635375	0.46663075763065104	0.7825865397950827	0.4447826645727368	0.4877657835264226	-0.01231407744513452	-0.5577307599191641	0.35637553021395946	0.6378737028228708	0.7064825895116855	0.40796997571959576	0.4315805988018509
ACGCGTCGATA	-0.7441314562688425	-1.091482515421587	0.287980349318119	-0.4047282424932423	-2.05762967439184	-1.4303493882777552	-0.6278316376043923	0.030129029696765657	-1.635225191590087	-2.6618760143701174	-1.3761540324471035	-2.22979095671752
ACGCGTCGCAT	2.812333336668378	3.068470457642706	2.8970475868184047	2.8111076498787644	3.0444311053387967	2.5724368035279976	3.000984595675407	3.2086353001312293	2.8041653165915084	2.946058575604812	2.799022861743392	3.009391076539003
ACGCGTCGCGG	-1.2716658874587308	-2.239099189114137	-0.1976896278727831	-0.5824031127371717	-0.9730320484993253	-1.1206091783320329	-0.6824087784569072	-0.06390972728300975	-1.0940878778992873	-0.8982691184774417	-2.2661006779543214	-0.2503525964179285
ACGCGTCGGCA	0.6808251451567443	-1.7430862482341334	-2.2468723945947064	-1.8494455343668417	-0.4182429699743464	-3.4337444765839673	-1.0629310530132212	-0.5743466463363694	-1.43087388269637	-0.4565063887516891	-1.5091733151773727	-2.002190987637333
ACGCGTCGGCC	-1.9549963897138458	-0.32026953979089723	0.27474782303401596	0.6901437448234743	0.2171489490928894	-0.9024816163396686	-0.41698576940423493	-0.17696784257728113	0.2679095691041803	0.518155968202495	0.9940202128463218	-0.6530237655486663
ACGCGTCGGCT	-0.08339039344225872	-0.07845845771257726	0.31844931678872507	-0.6191318999786949	-0.11683916850671426	-0.81589086756028	-0.8810289988237751	0.04158136926872295	-0.7527929215703826	0.2611281984868564	-0.3487191913954964	-0.9112907447130095
ACGCGTCGGGA	-0.16587685344525224	0.3670590162184058	0.21108325022913757	0.7036982479626596	0.24487024431792737	0.053614822287690544	0.19552268570567918	-0.24675922388431074	0.055306569783132566	0.060017528279912156	0.4881354909118594	0.0014853978393145988
ACGCGTCGTCA	-0.31162439747653553	-1.0317237256581964	-0.8306083221043226	-0.20617186113227823	-0.37712985340345573	-1.131663603729169	0.24010610252625328	0.2512607927159723	-2.5480304831568668	-0.5758541031695754	0.2566567589751981	-0.8128035476415317
ACGCGTCGTCC	0.35001685212521516	1.2922789816926805	1.7897155203942432	2.3832898561798737	1.7397712910573435	1.47173684108504	0.9957508691160872	2.333757735154826	0.5567548332668475	1.5242637088408095	1.6269148387671597	0.6123394221236881
ACGCGTCGTCG	2.5543359846220235	3.9097968659998106	3.7523588806404105	3.231334032344243	3.361416346148276	3.3467671555015115	3.0098056316198605	3.4964838435499477	3.5942803877116662	3.7512563501625453	3.4546217359890883	3.2619090871249123
ACGCGTCGTGA	-2.542245349829066	-0.16765256336530676	-2.2545092563605604	-2.202575348072265	-1.0841239385673416	-0.997661979362879	-0.1582392031521018	-1.738986377355842	-2.0230591988801723	-4.532482686077095	-2.6309809717665136	-0.5305134295181188
ACGCGTCGTTA
ACGCGTCGTTG	-0.8237832824920893	-0.9126683432044471	-1.069600772135087	-1.0582770928636291	-1.1541177219197098	-0.5619381935174086	-1.4160694040325	-1.4473252288909186	-0.8572012445345054	-1.1941971590637201	0.39148933789720514	-0.2849487831392154
ACGCGTCTACG	2.679158199142048	4.627847119372916	2.669517366709399	2.6807547578119255	2.470657182336522	1.4917689450432308	3.053612449244412	1.8180366101395604	3.2596842427891572	2.7205830923613727	2.951414992132572	1.891067984694928
ACGCGTCTATG	2.5126562073617333	1.7851343254821692	1.8206744372686139	2.1173413671652916	1.69258867904127	1.0951656959241818	-1.0332424475450364	-0.15840832665512575	0.3502257462760438	0.041274806249914864	0.5360647470867622	0.4202376653427926
ACGCGTCTCGA	-1.8795947450623605	-1.5607550100344572	-2.0202744407661544	-2.353841237677244	-0.6784780829917159	-1.9999168203430575	-1.3631739905780424	0.32246826142147444	-0.5578458761296714	-1.5251942228254345	-3.908841698477708	-1.1344073890841033
ACGCGTCTCGG	-0.627155853143634	0.1154412425363485	-0.5273677816292436	-0.8042792338976669	-1.7226082788170813	-1.378553844479196	-0.7060760562812519	-0.08960256702216345	-0.3093758570473506	-0.982452484371727	-1.092301239956072	-1.7587778787199788
ACGCGTCTCTT	0.2155060523557296	0.49093073799612985	0.5854413098871161	1.1188604194543097	1.009774109677912	1.0863006727876647	1.3607501418065748	0.8873950999547636	1.0657677114944228	0.21141605178650627	0.7185176200940395	0.9176771754473427
ACGCGTCTGTC	0.04494207842350891	0.7417085892182539	1.5993468144387635		0.42587863469878323	1.1563236995039061	1.4616049640684772	0.4735644738893335	0.5600023310935915	0.7585525038595072	0.4450881063090902	0.24787972619852905
ACGCGTCTGTG	0.9725564570826414	1.019265450061038	1.299885794597301	1.3400715087711743	1.128549378151829	0.9725564570826414	0.5638324837139351	0.6614525536327814	0.5608493026223338	0.7505219483451349	1.1578574152667434	0.4830580098662061
ACGCGTCTTGT	-1.2264243919481819	-0.5396207024436497	-1.2723500192056119	0.2793765820694171	-0.41888235755767056	-1.7180258228372418	-0.3948806101435894	-1.8725642907587459	-1.9171416245224115	-0.7257580389867601	-1.6797282202178125	-0.7289415852733968
ACGCTAAAACG
ACGCTAAAAGG
ACGCTAAACAA	-2.04223744816907	-3.0072904952139115	-1.2831574584150585	-1.613605861708856	-2.8824001147338394	-1.6489312321300453	-2.706571833804937	-2.36926966976483	-2.8573239239063004	-0.8129325648237898	-2.7727285950344114	-2.0204475493035523
ACGCTAAACAG	-1.263336741609125	-1.0256189929248356	-1.148083967097199	-2.1141604505216325	-1.6973846094885108	-2.5398733041319446	-3.4729622533315734	-2.8745950593147107	-1.6935967795738331	-1.1204666372228311	-2.2082730815803306	-1.9498414353128204
ACGCTAAACGA	3.099563150443469	3.4446520933126945	3.2973626613001863	2.3934877446732172	2.7143293619484443	3.119014188889301	3.291225787204213	3.8516939031314954	3.5490231476888723	3.742163759930626	2.6795927240374966	2.909994378971246
ACGCTAAACGT	1.244616531819834	1.391860220061119	0.7737449314458339	0.9507443131560608	1.0215775216760374	0.16534924879600468	0.777602006980637	0.723360715927157	0.3297933519492222	0.1358317678886409	0.15969172869656306	0.8595818423873492
ACGCTAAACTA	0.8122193786349986	0.9582019103282847	1.0188620022529207	0.16069506214255744	0.5574225732798388	0.5281279038039413	-0.029019761447972747	0.6285237828645709	0.02175939011809987	0.6099271084747299	1.0802078773047243	0.4489369499145451
ACGCTAAAGAA	-1.8812241454150385	-2.8136052990981777	-1.2084306544271366	-1.35658688432898	-2.5782101417689876	-1.794442691171418	-1.19935665580199	-1.4469429459331165	-0.503769605500033	-0.32333362928954273	-2.385819944853898	-1.0883285656393353
ACGCTAAAGCA	1.7061686765693438	0.08645517494371446		1.5280531165742632	2.8880396131849655		2.937451268106148					0.8980027722815992
ACGCTAAAGGC	2.389511320160635	1.550229116649765	2.3837477396602282	1.78296114751713	1.8504533832981247	1.9834631712507518	2.092681937775215	1.7268544710188758	1.9135650551638939	1.9702414913005024	1.7173950915885383	2.298438631820344
ACGCTAAATCG	2.3523742200904425	2.8236255630745988	2.7182873439317086	2.622981589861363	2.7439548835784784	2.6574404921499926	2.6358290195940195	2.888290368455296	2.2609090865338066	3.030510801040407	2.625591689575486	2.5885457509506025
ACGCTAACAAA	1.0201598610870972	-1.6768391759582297		-1.1291329042020564		-0.6705022977200459			-0.36457441499956494		-0.7631360592333669	-0.5665528880030097
ACGCTAACAGC	-1.806585858414931	0.41912248854510104	-0.9832651774475112	-0.9323888421141682	-2.3647085629638047	-1.32606601810942	-0.4035428418256959	-1.9093028557012925	0.04343028783240003	0.3241820329673027	0.016513760307471242	-0.6093643190508279
ACGCTAACCGA	2.257979831345945	2.10259805025396	3.231134618987138	1.5588111397005762	1.0184825452583248	2.136501871028945	-0.9826240680518067	2.0108641497277926	-0.4123814190728418	0.0156841025570628	1.9063685710288862	1.1909715176609847
ACGCTAACGAC	1.4219854415361104	1.0116870103599302	-0.5630749078570174		0.9933739607909464	2.0271179231108354			1.803600862328372	-0.8840567436153325	0.11392102196158728
ACGCTAACGCC	-1.3270285676455182	-0.5739245613664196	-0.4482000381504996	0.3570496926925437	-2.950235983114124	-1.6203449658354716	-0.4645070599901107	-1.6941642873879628	-1.0719518755895048	-1.6515421144000408	-2.892684231500796	-1.6840264956642972
ACGCTAACGGG
ACGCTAACGTT		-0.7500894950940987	-0.9256752774494511			0.7329781654387393		1.1623795618540558	1.28586764567824	-1.760076838436216	0.12428323169659204	0.16040827548922118
ACGCTAACTAA	1.6821748005970958	1.994274222663945	1.9311167300975136	2.0676534099605646	1.9417138035636752	2.3739308415567257	1.8322767982576043	1.2456595650249869	2.2435793475282133	2.1444973409697243	1.8415756507678631	2.2947544641377244
ACGCTAACTAG	-1.4107482801606726	-0.05008540223372265	-2.0156094095131505	-1.06728156541055		-2.921649545674885	-0.5131893205749208	0.3836709700950754	-1.3799743993297493	-2.04223744816907	0.4220342434438334	-0.28372807311066045
ACGCTAACTTG	0.004962126421155955	-0.585347026648862	-2.1564358218378805	0.36569916959270615	-0.14320569096310828	-0.5964284129584952	-1.6976823487267325	0.3925311681966503	-0.7755388409031684	-0.5911041192055211	0.42038080150240326	-0.41915242061973296
ACGCTAAGCAG	-1.0345325265911594	-0.575027799629028	-0.791961502301834	0.2773134690327165	0.707285046626487	0.6618564486842623	0.9696446020915651	0.4109511156586522	-1.25142418555956	-1.0426015522559158	0.9762242524704957	-0.39161571343521456
ACGCTAAGCGC	1.8952743271028332	1.1827540567578134	2.104283422438691		1.1533082366527452	0.37340017596433145	1.1906490742873277	2.2943982076377334		0.2816609908948854	1.1003321645523227	2.432465619315764
ACGCTAAGGAA	-0.7118773268479499	0.04111840179871031			-2.4231537390840336			0.13089607009459714			-0.44762090141558525
ACGCTAAGGAC	3.2848251465232416	4.321339179350932	3.589757652951541	3.1635808913366534	3.4054382455031806	3.574966586053202	3.5259262267501055	3.75483212948899	3.841927512604648	3.541235178556045	3.734776401644409	3.7904724165002404
ACGCTAAGGCC	4.212931028359901	4.308981762954646	4.014141168873833	3.740659123295544	4.145974155461033	4.041260780770965	3.8432808425897136	4.412399832994841	4.2718634928994685	4.250155199569709	4.281040799799775	4.240603980410936
ACGCTAAGGTT	-0.4475495159075038	0.37695394530580134	-0.8722609637416917	-0.44166303050299743	-0.8785431415895006	-0.578528770548319	-0.7216112724278906	-1.3297475166037318	-1.4716756143451237	-0.9288812010491238	-0.21907809867282335	-1.34034863347779
ACGCTAATAAC	0.3424447404097197	1.1146734038813928	0.817398836593533	1.380835398655714	1.1164860880520548	1.3180423408182604	1.0625827716264074	0.7959639056092241	0.34355781077882774	0.7388564562105477	1.615761300788303	0.8356497277334057
ACGCTAATAAG
ACGCTAATACA	1.1631322681398872	1.6416484026809657	1.0374573181098665	1.4545657391579647	1.0211317514952707	1.2399125557481674	1.0011925246975568	1.7105894156303252	1.4558044535511154	1.400968276743103	1.5137296068051922	1.0144990976513226
ACGCTAATACG	-0.019032821548832568	-0.4423228861672488	-0.8808589961256083	-1.3506000731997032	-1.6867806936728922	-1.298881821140523	-1.2540709425831664	-0.9614182203753566	-2.7966781391690123	-2.8369910429981364	-0.6500095682294594	-1.1293518509039362
ACGCTAATAGC
ACGCTAATAGG
ACGCTAATCAC	2.0235729816522134	1.7977327126561526	1.3875574611580197	1.125563648697031	1.4728562641907972	1.3998816654271848	1.374735749191746	0.732144928538511	1.4330388151898965	1.5142983242288393	1.216182278994053	1.0546762254133832
ACGCTAATCAT	0.5678723557962647	-0.5110655444661528	-1.2541691413324887	-3.817395458416588	-3.2095711928243205	-1.8489777358795612	-2.5940989595279604	-3.213178872008623	-1.5221482785523384	-1.0163652635325853	-1.0091846094413806	-0.48627955476668056
ACGCTAATCCC	1.298997096781574	0.5530519145774365	-0.2101824975287574	0.1841754464050246	0.8456258871537243	-0.1034685924139055	0.23505246983134684	0.5310449055567253	0.8143262917493455	0.5341435760062595	0.4957535137094872	0.3432166470480877
ACGCTAATCCG	2.0701888277773253	2.059300032381231	1.5569393126631166	1.6236852638382355	2.263054056812973	1.313755611035017	2.491345690783455	1.6163797098280475	1.6054961097743494	1.7877690176084364	1.831265658069947	1.1847857790664293
ACGCTAATTAT	1.767074638598669	2.3665995210621484	2.3161105550028185	1.8083331652520467	2.5191712173666527	2.2390194872366322	2.080001638477726	2.952178099332359	2.6949041986653257	2.6798391515744275	2.577399125424216	2.550075441154514
ACGCTAATTCC	-0.9505009516149473	-0.5295386700999326	-1.6662826576980772	-2.346043056485597	-0.7866810547918898	-0.2753290099268206	-1.8175226857637963	-0.7729340532231417	0.0195399524085683	-1.6634607203932499	-1.3809865765907425	-1.482921929058673
ACGCTAATTTA	0.7741594308765741	0.9582522563646565	1.0232407697048986	1.1901094132973593	1.0446898892356313	1.3191905571727283	0.6080724786814892	1.5711644083516403	1.4631762649793292	1.5832551860831734	1.0175364227261139	1.1164044601391139
ACGCTAATTTC	-1.291951847590387	-2.1641984922676705	-2.365782512079513	-1.176376599191643	-1.2522636157087514	1.628615669458968		-1.384559471206387	-2.0610446545406917	-1.121781709119383	1.0625827716264074	-2.040434143504263
ACGCTACCGGC
ACGCTACCGTA	4.369794920876524	5.718421525390378	4.2374235802882545	3.905074964144909	4.381696616175001	4.379243726979774	4.275160671864992	4.721034714120208	4.845433763558101	4.612278886121404	4.827200117706461	4.6428050761575665
ACGCTACCGTC	2.4955246228568075	4.294423081753826	3.026293420316886	3.324775989513936	3.1898856957571904	3.514714210404818	2.413435434236584	2.9778065237220237	3.221249945650179	3.219007942157424	4.138923708853498	3.3802233961522776
ACGCTACGAGG	-0.15041722557237266	0.373016340484535	-1.3950249680079378	0.8863649949970727	-0.32320136074306244	0.5077854429269555	-1.463201676380211	0.9576457141693004	-0.18169592747222105	0.08734825035113365	-1.4544139050430995	-2.250531631289068
ACGCTACGCAA	1.6034361766186453	2.385983521833071	1.941802907689765	1.9325782943244498	1.973794760614078	1.581483312670155	1.7557494356547723	1.4450045458446574	2.0971555418324637	2.047311820007289	1.8511029647469808	2.392182960195377
ACGCTACGCCA
ACGCTACGCGG
ACGCTACGCTA	2.22848562336396	2.0942512370730335	2.1718880525266524	2.0422168918628834	1.7488922775267344	1.6571312501354016	2.2457803063461057	2.080269107829865	1.9631840395384241	1.431788547605221	2.043551250140824	2.2433106134447116
ACGCTACGCTG
ACGCTACGCTT	1.6983178062093058	1.4621642949376181	1.5873852469130032	1.2819851745137123	1.1783805971450938	1.787107007315388	0.961963146785175	1.1252272423183902	0.562475712069909	1.314229548206954	1.0011263326408502	1.7347297233059003
ACGCTACGGGA	4.2043915749717975	4.394845849372425	3.977420443963213	3.7707093870844464	4.212664205972144	4.040496877678633	3.9125537938791215	4.269587336639803	4.305018382367555	4.312753783180204	4.299585428122112	4.732881988214364
ACGCTACGGTA
ACGCTACTAAA	3.3712779965466004	3.597695189251047	2.784303031397855	3.1977920900917916	3.454895096392869	3.387344573026503	2.921558724932762	3.2453565661236916	3.485310410665356	3.0417348011065095	3.157315759333246	4.069489421016202
ACGCTACTAAC	1.1086060976931715	-0.3320140821674881							0.46983371730273277
ACGCTACTATA	-0.4880984362857322	0.07913860527665588	-0.38001999046291984	-1.6877925257689788	-0.2697362515420027	-1.7295573117914043	-1.0484493327101105	-0.05868510850078764	0.24823075709858675	-0.43267343133722597	-0.40940423707630225	-0.15400060246894778
ACGCTACTCCC	0.9357747714644177	1.5621125947163739	1.0241522681782074	2.4730512013171313	0.71888022649468	0.8249706544845807	1.1753447379370514	0.6008217537277213	1.0893056940766097	1.0169906673110825	1.8890875935973988	1.109450807795186
ACGCTACTCGC	2.6774108332346778	2.9674255695164047	2.8088102917043947	2.1202543741167816	2.195036826933194	1.8424275191487034	2.4700429753497835	3.114423877251045	2.8756758244350764	2.7687321168186716	2.399413842244472	2.8242072483639222
ACGCTACTCTA								-1.1900704882033744	-0.6231637438420012
ACGCTACTCTT	-1.8302979626502547	-2.0671847259512117	-0.758498294457569	-1.4091350367004767	-1.3858973928368454		-1.4008813505262196	-0.1771123706537335	-1.0767827392217573	-1.812100775212916	0.009635542325365565	0.7130228955010773
ACGCTAGGTAC	0.26261403457194427	0.718694631418107	-2.459179901559301	-0.7640428888940596	-1.4812744414178332	-0.6674452531633227	-0.44587070483319496	0.5794217347926237	-0.7123846719675814	0.5694588472073369	0.3490074624081438	-1.0634923757264563
ACGCTAGGTTC	2.6334515438235173	2.7267141440713463	2.805816924442689	2.6937282235296354	3.021071887119986	2.6248394994398114	2.6349923532297765	2.969882471167732	2.7556517557822313	2.7765309851856634	2.99196777919936	3.118294510286949
ACGCTAGGTTT	-1.269561716165066	-0.7017528872770381	-0.5578017616071574	-1.6563469611683679	-2.0786697998920296	-0.9956026554624633	-0.36025538603182355	-0.851234562102008	-1.500977836775354	-1.0132714976889365	-0.8602352769461227	-0.5824557371374365
ACGCTATAAAT	3.0304201287443213	3.715754272186462	2.4040248893872036	2.4568057007051602	2.685043509688787	2.9607054632777587	3.0507762381170926	2.8243009367312517	2.8399685945517223	2.5246940383538825	2.933210694052925	2.7517817515691925
ACGCTATAACC
ACGCTATACGA	3.9944932111752367	4.422842412349849	3.8340827250386247	3.5503037181668557	3.6518878802236077	3.7850257782748304	3.6086309796362905	3.72936908518835	4.131782859960112	3.890437178732435	3.8425243872101005	3.4786028766102715
ACGCTATACGG					0.4426169011697289
ACGCTATACTA	0.7224595828713697	0.7786533782297655	1.1154103097090695	0.8326952298086074	1.0919064273571728	0.11958442952659114	0.6072558948322522	0.8807980555104183	0.7658484864633173	0.429363303426636	0.8039700347314996	0.8817833467822487
ACGCTATAGAG	-3.585539647337331	-0.6956315088343912	-1.6567439522316294	-2.0210861539069245	-2.220637337890353	-1.2895285363068112	-1.8669451371794743	-1.4191681536885905	-2.5528828567559416	-2.2987529218703715	-2.1204661221021106	-1.6168609797515507
ACGCTATAGAT	-2.367585730095493	-1.889349846654392	-1.3878533214116626	-2.724193568828301	-1.654119372484665	-2.5381073180527824	-1.6279771452789975	-1.3153119211293556	-1.246842776745446	-1.6268689292950673	-2.1784473185878155	-1.7609038932778225
ACGCTATAGCG	-0.8665012927587012	-0.14080945304171608	0.6490250804829404	-0.23280913189660132	0.009713807449921489	-1.2068348274211027	-1.766619223544302	-0.15537914067481284	-1.9607905235758276	0.5433248396442422	-0.17592486758578954	-0.7557237633890234
ACGCTATAGCT	-0.36823938198768696	-1.6768391759582297	-0.394733826233533			0.11170249517439107	-0.43027291533069123	-1.1659046915862334	-0.8657397642944474	0.37834725765183136		0.9023779642057095
ACGCTATAGGC	0.4880005242569309	0.11063439310858207		0.8312644948731474	-0.9224534226406323	-1.654871290562754	-0.5200177860668754	-1.8995589259522072	-1.3297772810170478	-0.9628195404819692	-2.230583761006884	-2.8429385274915666
ACGCTATCAAG	0.4104577583821534	0.07964558170821874	-1.5365165077847658	-0.042634103286323756	-0.25847183836693394	-1.7361378104665837	-0.5604616391786875	0.47196842887816154	-1.6909220226045327	-1.8720731451146666	-0.7127753708981551	-1.755102440918084
ACGCTATCAGT			-0.9910687831051922		-0.8807884475049245	-0.06189130849873146	-1.0451540953824885			0.8513168841200751	-0.025568761229625852	0.020119684437406544
ACGCTATCATA	0.19170398058769414	-0.0315821715806305	0.6878255756906514	0.7295936282546401	0.19982625504738757	0.1346861275565754	-0.3550922649247637	-0.28481406562897865	0.6399677602940965	0.6976359062228731	-0.4038967569490177	0.27523534150928836
ACGCTATCATG	2.0730596326716895	2.52560341014622	1.3668383216891533	1.3187053175219814	1.7200896474926732	1.9954483713706488	2.0381436206660934	1.8511723167506782	1.8052733046636318	1.7158787597467702	1.7885198473621096	2.152407743180335
ACGCTATCGAA	-0.7634217646832128	-0.9666045045917394	0.6257136493870735	-1.2278276768128242	0.3139832124903606	-2.6809315899394677	-0.20173932469248576	0.17021018666793128	0.5054147111418693	-0.5644133006159742	-0.09721830156920967	-1.686867675366879
ACGCTATCGAC	-0.9285932176494976	-2.6979325629520527		-2.2808607152390583	-1.1223623647238032	0.12325011174117033		-0.3212753045446816	-0.9118125183257472	-2.4549346075927727		0.7380585093294166
ACGCTATCGAT	-0.3778963121520584	0.5258257622962157	0.3704742200145346	-0.07747449321298915	-0.20818643085995317	-0.5934331798146711	-0.5203022777606866	-0.14922347707915531	-0.4580993123885099	-0.032906940264760244	-0.6731620350177936	-0.17416842331171808
ACGCTATCGCT
ACGCTATCGGA	3.4678855927979217	1.0116870103599302				2.9120391943560424			1.9754748551493206
ACGCTATCGGG	2.8006613028548917	3.5208951179844323	3.071575782688764	2.8930315894582694	3.0681251338411886	2.7729416781486793	2.7454247905314375	3.279176819566796	3.0233614396944	2.920350684884672	3.0030434296034105	3.112548705527397
ACGCTATCGTA	0.5678723557962647	0.32612034497319226	-1.446541172904564	-0.12782701929096482	0.12343192547329318	-1.2247308201618508	-0.8470556278104481	-2.3270408728719034	-0.6418591110273756	0.4711656388202677	-0.4181175350654022	0.3710985096384631
ACGCTATCGTG
ACGCTATCTAT
ACGCTATCTCA	-0.5576463933574091	-1.1738393128609819	0.225052506772189	-0.540196137305561	-0.4088000246300665	-0.08748313012806407	-0.6342849710548201	-1.0071694298621185	-1.3051900957103453	-1.1697404853458826	-0.14626091235281416	-1.337975767247744
ACGCTATTCCG
ACGCTATTCCT	-3.2385426850521895	-2.4568725341177955	-1.601547802251895	-3.251470723367992	-0.6069326935947431	-1.0715686515653127	-1.8068087460779907	-2.519693349231084	-2.0788571158783644	-2.6926860182697823	-1.0791756970985402	-0.24030433591247438
ACGCTATTCTA	2.438965330236233	2.9032789911174324	2.3344440150155745	2.287955107839716	2.5471939733097764	2.7823918134282812	2.7226526361128918	2.5048606787691257	2.9312870662722097	3.1683621313132515	2.836312890796892	2.670436246237365
ACGCTATTCTC
ACGCTATTCTG
ACGCTCCGACC	-0.37315052677959054	-0.9847915028214705	-1.7410978304117497			-2.2754109688835773		-0.5786138179016348		-1.6669804164989468	0.6849232880371514	0.4966048288804676
ACGCTCGAAAG
ACGCTCGAAGA
ACGCTCGAAGC
ACGCTCGAAGG
ACGCTCGAAGT	-0.1281155624224055		-0.5194623665146193	-1.0471229022664361	-1.8887406310050172	0.9912196834961743	1.1065429197898666	1.1273817167651177	-1.117788448212932	-1.4750887981257472	1.196168638143921	-1.1405945116880287
ACGCTCGACAC
ACGCTCGACAG	3.8377225384562155	3.3643712128595475		2.9572695013520427	3.7850257782748304	1.4862973785927303	2.4324965947772434	1.0782184524863674	1.811883092430788	2.088103172206527	0.7286924594172904	3.2118909360276136
ACGCTCGACGA
ACGCTCGAGGC
ACGCTCGAGTG	3.4218049414841905	2.9132212452146855	3.540073494460298	3.185350597522934	2.817463131640963	3.3047983963852197	2.6919019636711425	2.328698017846832	3.614341032308816	2.9291600523389607	2.6929486072639626	3.213218321134878
ACGCTCGATAT	-1.452884106715306	-0.5386718753123735	-0.9224534226406323	-1.6884904946025356	-2.0306596413515776	0.4199461055155727	-1.0133483153114584	-2.218109893572261	-0.31491762158342107	-1.8207303593711555	1.0750867673463134	-1.4961401655547801
ACGCTCGATGA	1.1332250792860163	-0.8661924768729388	1.2182693981175141	-0.7088546564382044	0.0770694123767176	1.0613095519476627	0.5234128889050017	-0.24191135372293748		0.563678333075119	1.7218546924686209	0.7615876631605661
ACGCTCGCCAA
ACGCTCGCCAC
ACGCTCGCGCA
ACGCTCGCGCT	3.3180868187540784	3.31401439838641	2.7020307086897155	2.4154426873254735	2.041272872442189	3.5490231476888723	3.276784605671617	4.084274284279515	1.9893496252854828	1.5759621546734082	2.5575139500319497	3.5567866408509
ACGCTCGCGGT	-1.1489110699853269	-0.7497932024638253	-1.364316389812933	-2.894170623508011	-2.0864243517087284	-1.5119909441666748	-3.776460827718939	-2.036565976940667	-1.702881871031682	-1.992304736165025	-1.6797282202178125	-2.569662097910219
ACGCTCGCTAG
ACGCTCGCTGT	-0.44884035308365705	0.6535859067604496	0.05815108239032537	-1.4374121283546677	-2.6824148992503454	0.11708397872310174	-0.5063585475176807	-2.21030807812788	-1.7526004927172532	-0.12334146133065473	-1.9244549005916767	-0.9353695928932729
ACGCTCGTACA
ACGCTCGTACT	-0.37990340809994616	-0.45401899034582865	-1.575624373676411		-0.5675021095842042		0.09782746828216178	-2.5634018797828824	-0.9077502889160302	-0.7931357784347637	-1.6721986069986599	-1.3023672979988543
ACGCTCGTAGC		1.5704793854526684	0.4159358825758203		1.247448924806983	0.4103313728589056	-0.27754217996906094	1.6540560333303438	0.2335736718319892	-0.6248931982864293	-0.03886420995057425	1.880546591494933
ACGCTCGTAGT
ACGCTCGTATG	-1.178130567266896	-1.9215602432340757	-2.4716931330336056	-1.2420131027838501	-2.6931645254740677	-2.3206279591046544	-0.4372773639344525	-2.39153040636147	-2.1529823233163667	-1.5547857738958613	-3.20271294105949	-3.0142342009345184
ACGCTCGTCGA
ACGCTCGTCTA
ACGCTCGTCTC
ACGCTCGTCTG
ACGCTCGTGAT		0.23122602384713684	1.102659421818507
ACGCTCGTGGA	-0.09528220911371886	1.12619091166426		-0.8687483787987925		0.9536899937168265		-1.6078926542508902	0.697119990617718	-0.42496789762643433	0.09276934708129018	0.16040827548922118
ACGCTCGTGGC	2.7392935529769455	3.0777027493069657	2.0664663627664326	2.742190063264168	2.336804830026798	1.774442893471604	1.6584841595508453	2.62968335158515	1.5181742826527038	2.4397495693576006	1.8940649055955545	2.2238661544925944
ACGCTCGTGTA
ACGCTCGTTAT	-0.51113210226176	1.478888506653546	1.158433549379848	0.26747042575174884	1.708312860908566	1.3582934893678402	2.7292792542170834	1.489613524178034	1.879900989264419	1.5475251889691615	1.303682247708013	1.4148822678279824
ACGCTCGTTCG
ACGCTCTCAAG	1.2863721048425008	-0.8243563109184485	0.5643029072716224	0.15360927807631644	0.30340720679948197	0.19472291221769014	-0.09515755542216066	0.748006733429809	1.6182430526506186	-0.030790191774122195	-0.6963622255159004	0.3982379129783298
ACGCTCTCACA
ACGCTCTCACG
ACGCTCTCGAT
ACGCTCTCGTA	1.2361084737805486	2.345624001535518	2.028818166348906		3.144512440640085	2.9888580508518756	4.056942213226902	1.8634239970949784	3.3390594851268456	1.7388937424700261	1.2583927908411299	2.4376050180352915
ACGCTCTCGTT	1.988943816478575	2.554182856331974	2.039132005028162	2.4420928611811967	1.4682813638669134	1.9798706580169678	1.31820565280946	2.2402734719761543	2.123171992158066	2.8872250155361674	2.106798291832236	2.1669129987338724
ACGCTCTTACC
ACGCTCTTACG
ACGCTCTTAGA
ACGCTCTTAGT
ACGCTCTTATT
ACGCTCTTCGA
ACGCTGAACCT	0.37481390409974585	0.4853962336106208	0.3022551898912183	0.43590802793378397	-0.5487624641662107	-0.26740205479977175	0.3912393637748725	0.16448400662428803	-0.34999297420410685	0.18951719465018205	0.16640209714883308	-0.5696648502569953
ACGCTGAACGC
ACGCTGACAAA	4.30380427198174	4.901091301523265	4.2596859459355985	3.7717637901991026	4.178846265077977	4.321339179350932	4.1549042529049744	4.302228390538115	4.53208898707988	4.572917018719223	4.515981695677716	4.412363690796221
ACGCTGACATG	-1.2169302546670584	0.23122602384713684	-1.1307594761824125	-1.196102214991972	-0.26740205479977175	-0.7257580389867601	2.292263926161956	0.3276472256875029	-1.4546804415456245	0.12239046724344584	0.7454202274685504	-1.5318765412422646
ACGCTGACGAA	2.927725169983697	3.2582789844766338	2.651559633155836	2.9448931094961632	2.8944142746634376	2.2672609504189825	2.5812103248810376	3.0845045329892673	2.481945651113933	2.812414248961195	2.6757229018914512	2.797259006228144
ACGCTGACGAT	-0.6639591263579424	0.7599984838559842	-0.462597344084219	-1.2282968358613806	-0.09150845622195435	-1.234854687514686	0.5438870550050828	0.33168505502322554	-0.40385551445972395	-0.6374227223893244	-2.867146473008972	-3.2036051761610387
ACGCTGACGCC	1.4211557247382667	-0.8134350032115432	-0.8426386272912431	2.231784126148811	0.006065189491155661	1.3344601212515592	-0.27754217996906094	2.6580944356225182	1.1950471809889376	-0.02768325120590298	1.7272783945315935	1.7502152584866295
ACGCTGACTAA	0.29185535433624143	0.31844931678872507	-3.1073625368236377	-1.3621549828721353	-0.27665479614054655	-1.2053410821660682	-0.7593764249786185	-1.08783371277282	-1.3360052575040138	-1.7765729496460168	-1.201792363892663	-0.04142690187097634
ACGCTGACTAT
ACGCTGCGATC	0.2791538044837236	-0.13736870384501643	0.4614994661847027	0.028477421059808883	0.11927814609592403	-3.1936683533895933	-1.4400173836647507	0.7181503002865782	-0.2637599871063052	-0.759848772854295	-2.1517375254092257	0.3118091358956001
ACGCTGCGCGG		-1.8628180179440583	-2.6293283968486225	-2.8218515235634354			-0.6508219598919817	-0.34368777748545876	-1.3725960694574189	-1.0381908920487757	-2.4630088967320205	-1.742566246371674
ACGCTGCGTAA
ACGCTGCGTAT
ACGCTGCGTCG	-0.8091447806134013	-1.3573942074778742	-0.4203971634121871	-0.24339488844705834	-0.9603157204584467	-1.5394781675218765	-1.717969686611512	-1.1475303663760963	-0.4421281105318915	-1.1650490694600195	-1.4544139050430995	-0.5980524626937214
ACGCTGTACCT	0.7541418419424702	-0.7207691122576924	0.20144450361446964	-0.7710091040798847	-1.2788246168899307	-0.7215287494756222	-1.9662851591338526	1.093843295171813	0.8491117277453794	-0.41684168591260634	-1.92083059230165	0.04846987452623815
ACGCTGTACGT	1.710169311208474	2.4741794890521827	3.065444172369133	2.245297144266247	2.351017385442971	1.6953233116610418	2.406825779656596	2.1165956998902096	2.043760369008877	2.056444627648724	2.6400124457093277	1.7311914851231254
ACGCTGTACTT	-2.5276856082118386	-2.2939157557887686	0.16082706368651248	-0.32312499321351096	-0.8764376043778482	-2.941081046336001	-1.1325889243428373	-1.970336163036156	-0.7827801084130358	-0.2565477948369099	-0.8135446080468055	-0.26319703575562364
ACGCTGTATTT	-0.5452716072177214	-0.9493131919104615	-0.13436888334769756	-1.3327868050064928	-0.2651809312948681	-0.7764777944440255	-0.012799468849893525	-1.390300414585525	1.8655620617557547	-1.2735469837275228	0.4218091762666807	-1.9690353052177816
ACGCTGTGCAA	0.93861834963971	-1.5609657768290115	-2.0120457505859526	-0.6847784813549646	-0.7366148550797785	-3.00389544614546	-1.6098337947598476	-1.9819915162638766	-1.1826228867134418	-0.9337576600728843	-0.3748121188720643	-0.5684426143474949
ACGCTGTGCCC	3.203892035838615	4.15388990452974	3.4306454821236887	3.3531318223120365	3.3230235223240476	2.7824783436449514	3.096241237553622	3.362019791786754	2.876396969669933	3.283132075757957	3.909827082955337	3.619768474948892
ACGCTGTGCGG	-1.947130157838953	-1.772068268027845	-1.589196775663253	-1.8464026518503889	-2.1044069151848386	-1.054824052601478	-2.1441031990953565	-1.731726683717105	-2.933168257838359	-2.101631068612027	-1.4276413797917182	-2.462914456765237
ACGCTGTGCTT	-1.0472482494310935	-0.5018770469338961	-0.8464957312837017		-1.116267216710429	-1.8919291676405834	-1.7320419901854274	-0.8073057742757984	0.36794734697875014	-0.46524835394592623	-2.0294349264453806	-3.143709072332568
ACGCTGTGGCC
ACGCTGTGGCG
ACGCTGTTAGC
ACGCTGTTAGG
ACGCTGTTATA	-3.4414237690970353	-0.7508175633098951			-0.7384909542129138	-0.4673894343183811	-1.1394706991521355	-1.6731707159884046	-1.6704802257947584	-0.6248931982864293	-2.8758384639807377	-2.742320911888497
ACGCTGTTATC
ACGCTGTTCGA	-1.4594740396825572	-0.16943827443644333		-0.6965179713678461	-2.6786243547414714		-1.724700763385847		0.07645215907717712	-0.2913379965353665	0.2573136981714537	-2.915096445828219
ACGCTGTTTAA	-0.24249587325326674	-0.5989089817660398	-1.1010091638279527	0.2496045088275407	-0.8967302422223069	-2.3201020043316123	-1.793606339736277	-1.687254595475548	-3.262245760036752	-1.3488092117211583	-0.7263796479977099	-0.7803940328266057
ACGCTGTTTAT	-1.7727375533143548	-3.3612118897495993		-1.092301239956072	-0.1713194222448713	-1.7069724397181478	-0.45366851444240225	0.43106880221815175	-1.6897286133318516	-0.1660374174088554	0.7089343899963064	-2.034670687242379
ACGCTGTTTGT	-2.11680850531711	-0.5310529871356883	-0.6611197704566312	-1.4910263933390953	-0.5065534998142253	0.0946105642317948	-1.3055446333695564	-0.6779418277774786	-0.16053057970967607	-1.6114903321516258	-0.4490123562813606	-1.065706532841571
ACGCTTACACG	-2.716633793897323	-1.2177969070241836	-0.8504523180030906	-0.9173275779872432	-2.0921538536559114	-0.461319840871043	-2.3618123126508856	-1.3688926512361859	-1.320153866701794	-1.631845408205151	-0.7094792378469944	-3.8141353064570915
ACGCTTACCAA	-0.013690539200443866	-1.1624558059467016	-1.7332522221539508	-1.899494055942318	-3.0649471431183204	0.15517685464312456	-0.9864315593713832	-0.8210988653934627	-0.2487616424908022	-0.6006880466989243	-0.140142386100267	-0.2530519673776772
ACGCTTACCGC	2.707293319327521	3.006609587091587	2.4601242387243167	2.4649802404760175	2.208534542840031	2.0234028909618096	3.3992411332840793	3.0642898600127952	2.841847818228364	2.4552370908869494	2.996994888341117	2.063364648699724
ACGCTTACCTG	-1.5215804205292442	-0.23273309594667002	-1.952242811753235	-3.053867223934444	-1.1745886430043626	-0.4774026149255172	-0.20455339882605306	-0.17073059732020832	-0.7541385615513136	-1.679796264005999	-1.0611678836033183	-0.6097430876171618
ACGCTTACGCG					-1.0194451856268687					-1.4679954275261702	-1.8581124774766085	-1.6212809859986936
ACGCTTACGGG	3.565772971635195	4.1564314528744335	3.3988352252612266	3.3431718333958034	3.3698825041506506	3.5306945979468476	3.6320787468494182	4.09855602515015	3.980443558644485	3.9075633787490123	3.892485261967447	3.8657941405968717
ACGCTTACGTA	-1.1589695119450292	-0.08061045730310219	-0.770538182827239	0.7653751290263261	-0.6083887325226426	-0.20445584207657452	0.22533920297938112	0.03854971769918427	-1.2355762084887274	0.4382468860964768	-0.13623584309468256	0.24237145606999752
ACGCTTACGTG	0.3426841392068925	-0.2055339056927049	-0.35491420671931967	-2.2683925734497934	-1.1783286500980197	-0.9668935998682424	-0.6686566283016803	-1.2460463441900065	-1.7083902935562831	-2.023526107951853	-0.8205608446370639	-0.40019698447358537
ACGCTTACGTT	1.582936334110794	1.4125124498853705	1.7767144905073968	0.35181013498456465	0.996284945277632	0.6124175514504556	1.1070088788073276	2.172831314344576	0.995105863515127	0.41570433425588393	0.7764948458406007	1.0807753322419134
ACGCTTACTAT	0.6646693308736231	1.6091402235273522	0.7335700680677127	0.8833643266802431	1.734327229819784	1.9947251910612724	0.05322595753149393	1.1031547352354691	1.2354513683402184	1.4115002467895497	0.9488282946108583	2.4100807005216347
ACGCTTAGACG	4.1782433446682035	4.123308319810664	3.758807128133387	3.6616838718728975	4.0882200718815715	3.8659187513247075	3.8171612845641536	4.293280506984783	4.3122022946205245	4.340187862366302	4.234397931622862	4.215955998159296
ACGCTTAGCCG	1.804123116686374	2.4837549906033995	1.318449806769911	2.0866682773098244	1.4716621012478086	1.3646827119266984	2.0662349151422035	1.116199203072173	1.2312046718162308	1.9557158487878468	1.619517599034377	1.8040514183382295
ACGCTTAGGAC	1.3993810384360164	0.7154556174978165	1.0276984628670505	1.0443817470459056	0.6963979247261939	0.7111048129843348	1.3714122035897471	1.2941848808825416	0.35059720266735533	0.6993387394118606	1.561534645608301	0.7842090763660918
ACGCTTAGGCG	-0.6240271174716124	-2.053049185935369	-1.2181955315534287	-2.1935980236827017	-1.1762089581763238	-1.7334592012079895	-2.618770744697595	-1.2248129606651676	-0.7171279338868538	-0.723119759709367	-0.33807516191933296	-1.41069983539717
ACGCTTAGGGG
ACGCTTAGGTA	0.0835751618332306	1.4292898596023758	-0.019449382467602177	-0.7345371595757658	-2.3673412764563384	0.5234128889050017	1.1841403796046865	-0.7284445951461908	-2.0982755649131812	-0.5055879374569242	0.33046403538961605	-2.936445930170974
ACGCTTAGGTC	1.5708430976421495	1.5736113526646263	1.9756505989080668	1.9843472785211738	1.6315581992727193	1.468889258931718	1.3150925905100606	0.7381164044475397	1.9686264629188086	1.4631077276211506	1.7699869139550384	1.668327136360637
ACGCTTAGGTG	-2.4816246667143944	-1.1375279435730563	-1.6195497041799596		-3.4258510351520886	-2.9574788074581835	-2.3716347865722436	-0.6453851859545024	-1.656235147234961	-2.08019544261283	-1.3832672379202713	-2.2115254954039356
ACGCTTAGTAA	1.83026028008024	2.0851476446725115	2.0819823981833143	2.114365226168963	2.338061299482905	2.469315785058875	1.9911380159682903	1.5087903472646254	0.9078546558300381	1.9984121883126953	2.0645184274839186	2.681950993088274
ACGCTTAGTGA		-2.5543956418426323				-0.1439223627651875	-2.282213806231689		0.8729635709502735	-0.893522816721987	-1.94032945875186	-0.5382440499549133
ACGCTTATAAC
ACGCTTATAAT	-4.391951110206298	-1.7725900409450048	-3.082965657860946	-0.44564195537701146	-2.268558784923074	-1.464328225929853	-1.7291262559734166	-2.761475592997352	-1.8222642488131415	-1.216790040519561	-2.92606782244408	-4.128960443693911
ACGCTTATACT	-3.241045133722763	0.06939177834265632	-1.3989973632632375	-0.45427021720899585	-1.0150730827827263	-0.5420498698148607	-0.8960172809715518	-0.7075281881742755	-0.7778237781514442	-2.7803281849407373	-1.8229013543051105	-2.9258370258341677
ACGCTTATAGA	-1.03299631788777	-3.2799893911263873			-2.171093986689798	-1.3158976031842795	-1.4298975041365445	-3.1702805501845024	-1.183537988591792	-2.7886728554442333	-1.39253586650689	-1.2833116118705439
ACGCTTATAGG	0.3314238913674196				-0.5028245419429878				0.05869900976122953	0.10541385105852887	-1.948862904120418	-1.4469429459331165
ACGCTTATCGA	2.84474656064649	3.0537447876785833	1.017998914177834	1.1788593466943584	1.8130411988560524	1.8336600467851818	2.3063507787073703	2.9787823205214146	2.59713925171598	1.5075504909171922	1.6877954583058943	0.9000608724704264
ACGCTTATCGC	0.14481922919811877	-0.5794004110881493	-0.7178028846684468	-0.621073980554991	0.6803904285272426		-0.7622237907464432	-2.5669140274439255		0.08798992046996869	-0.37535803533693085
ACGCTTATCGT	0.9990916447429362	1.6017469275863947	1.341990700175093	1.0552679696474032	0.712944540214497	0.8918450982188171	0.9804203275348594	1.5845989893014136	1.675006357116765	0.3188627844685729	1.086158293712886	0.9828531853245542
ACGCTTATGCC	1.2542354806803382	1.8412347449228215	1.3401090793587649	1.1733620842223451	1.5721651984784761	1.5194942349194045	1.1479315922736022	1.1415409500869098	0.6924750499927944	1.5169106904995477	1.5837617766370569	1.5322649622726718
ACGCTTATGGT	-0.6213380034812865		-1.5981277236509175		-0.40120433642488135			-2.4341056460716888	-2.2755378372440958	0.19838961689652698	-0.9846363442705338	-2.9494501021607866
ACGCTTATGTA
ACGCTTATGTG	-0.33357808824117113	0.81294083295094	0.30736901618207174	1.0881990368835746	-0.45202162783920335	1.2801437000973708	0.14244974100225452	0.5204994643214981	-0.5271331784214214	0.9770152402446853	0.16557450488173223	0.4358390965897847
ACGCTTATTAC
ACGCTTATTCC	-0.6750885798066505	0.20186171628496444	-1.5966680257997725	-1.0041070455864884	-1.1073821435938602	-0.9315008913152906	-2.6743100352358833	-0.37171730388961377	-2.4685564368900965	-1.1821010381389954	0.1973847351514139	-1.7047454041272507
ACGCTTGACAT	-0.10914226329087594	-1.1284825891722168	0.5195065855058548	0.07287371399778886	0.09243305476907178	0.37340017596433145	-0.6438010475086228	0.8175104486094464	-1.1914852094144115	-0.4823392127953839	-0.3878639448239976	-1.4089155600993282
ACGCTTGACGC
ACGCTTGACTA	1.9159558875305986	1.7171026117087609	2.49402226504731	1.880776246563176	1.6154340359839452	1.5639080871868514	1.237050628669983	2.356231821922053	2.5955221187400768	1.7873871824493195	2.357880287146146	2.072543089523227
ACGCTTGATAC	1.6692613569740589	2.945435559484626	2.1576521607961423	2.0306414176150445	2.652660203171224	2.695767855721577	2.9732188843492615	2.9709788918637856	2.576458962611644	2.4396718134407025	2.8170576934374303	2.1871371324351894
ACGCTTGATAG	2.831854254325716	2.5583149470082023	2.5363448365872365	1.9687915197725776	2.7786309698896225	2.662859050344268	2.7340940367490933	2.380831506521128	2.6172562762790323	2.6494440470789535	2.199330322290551	2.3666724526553433
ACGCTTGATCG	1.9089120121077465	3.892485261967447	3.382139016011388	0.7116699127231461	3.1993296737583443	2.419009692930043	1.5979376372631415	1.3453991194845176	1.6967159418087612	2.305607003154758	2.730991074358353	1.9902146211834986
ACGCTTGCGCT	-1.354728937506797	0.10255351961208575	-0.9771459468481405	-1.561527960386193	-1.3038236968457018	-0.0648951133785136	0.15246428425358913	-0.12434806046034064	-0.6337647325440976	-1.0015211363625869	-1.6342689536523516	0.009860310896836958
ACGCTTGCGTG	-0.8033728333545763	-1.3331681416235623	-1.4579814026334954	-2.2766481462108072	-3.3927267655682436	-1.6449760586012208	-1.9274688893573142	-0.38028144299968275	-3.174046041373238	-1.65592329294662	-0.11252592105363486	0.11339792762917594
ACGCTTGGAAC	-1.7215770147672893	-2.7383686616103673	-0.7782962224321994	-2.3189378789061292	-0.2967286422929594	-0.6688362348316655	-1.0346970277284715	-1.9982081780794505	-2.2961762187864307	0.06044584929336757	-0.5272871095316529	-1.84571072076156
ACGCTTGGACG	-1.9129217888327137	-0.9126683432044471	-1.701124183635187	-0.024069008254769726	-0.9507438726241747		-2.0544557682184497		-2.1687485289779973	-0.7108468194059657	-0.5948993321017151	-1.652220069590318
ACGCTTGGTCG
ACGCTTGGTGG	2.0051288679654093	2.3925144857021188	2.3418711182602716	2.459392512617043	1.9865662002412263	2.4016558146054314	2.3750636814365067	2.6281815510116853	2.27779019586946	2.350213085445596	2.419115377657183	2.314648515791963
ACGCTTGGTGT	-1.9129217888327137	-0.6061661709645888	-0.7285797500651375	-2.0644462542080544	-1.6278319862771176	-1.2038680039463923	-1.5607550100344572	-1.5291223992787286	-0.26261983021688795	-1.793020890306394	-3.2488058973480047	-1.1678753518682232
ACGCTTGGTTA	-2.3806527428269875	-1.957242025185102	-0.9408400646144895	-1.0465814912977363	-1.7092512099007902	-1.2817277133070502	-0.9525467475352422	-0.676794661890992	-0.015263284636171956	-1.6695649324835762	-2.0837082933327697	-0.30490536747803415
ACGCTTGGTTC	-2.0157891621811097	-2.8745950593147107	-1.1062249256273484	-1.7261752651312616	-1.0590813557888026	-2.2247188423447994	-4.096989006737394	-3.155602330709842	-1.740145056593854	-0.23521938021366884	-0.12315697219289277	-2.9338520281808265
ACGCTTGGTTG	-1.5721433543872718	-1.8838584168357562	-2.97438005400638	-1.7291262559734166	-1.4491090435632268	-2.27648382457735	-2.0394068165545636	-2.2934094205482474	-2.6330361022273547	-0.635955054523693	-1.5519926278710792	-2.0287260981937196
ACGCTTGTACG
ACGCTTGTACT	-1.6376751238092118	-0.5164594779635504	-1.3357899930582315	-1.5988035558052116	-1.7506408092076347	-0.37592879414228947	-1.0485764252616574	-0.7790075071366488	-1.3774212331228186	-1.3217634111284615	-0.6088168667714362	-0.9108333769192442
ACGCTTGTCCC	4.152911697227935	4.154373997907797	3.8913579228633894	3.642650861789571	4.062608717754718	4.2048102805314675	3.9618723897134176	4.504420394237691	4.317646186843753	3.982986236153566	4.203985320333519	4.038752177519826
ACGCTTGTCGG	-2.0214409604343984	-1.3641672801146123	0.538023211017315	-1.0442782632172507		-1.5373831453348945	-3.1103034501598987	-1.6990618286766288	-1.4971160904183343	-3.0137662740463966	-0.8265634747417266	-1.673769398855069
ACGCTTGTCGT
ACGCTTGTTAG
ACGCTTGTTTT	3.1883779947650077	3.688901820292292	3.0495617367102423	2.8023093759351005	3.282988509653809	3.3576825450886125	3.1831018529740476	3.4376058309347894	3.4050826659701294	3.6444100673189492	3.5620719200707556	3.5539484317944825
ACGGAAAAACT	0.1519883854859263	-2.892436455547451	-2.219155631047333	-1.6877925257689788	-0.5689384233389102	-0.8548107236902434	-2.484591501213321	-0.12847081784886077	-0.6091822372951875	-0.8070108057819313	-1.0611050936603348	-1.5285536248611917
ACGGAAACCGT	0.22246055236494866	0.16147379720030414	1.3240500775599904	-0.11195768414397751	0.6629142776738958	0.4546017087227123	-0.2927690803704675	-1.513638297237064	-0.40150737404101045	0.1280065004625464	0.20389799680010245	-0.39360692548256965
ACGGAAACGTA
ACGGAAACTAA		0.7334524310830237	-0.7178028846684468	-0.4399378107252603	-0.9224534226406323	-1.4698227157519985	0.010891974694762477				0.013709701019612922	0.07021646090457244
ACGGAAACTAT	0.9785237844222335	1.7349823425306463	1.7644601580798043	1.333042741487517	1.7841712678051758	1.7277523453367116	1.389065552574998	1.5999119384150966	2.100015504100423	1.9840502373090037	1.8808669002034264	1.8851086915285766
ACGGAAATAAC	-2.561945629346387	-2.904517429041629	-0.3920132197884678	-3.146409967859191	-0.7735020742882791	-2.5807794245397493	-1.657969476344542	-1.344975098490395	-1.0985134084201924	0.3895079676283894	-1.5387274709049814	-0.6128084362920162
ACGGAAATAAG	2.951414992132572	3.5361406901413925	2.5424782684165677	2.438572083273136	3.14504301048957	3.147858796641151	2.4447552264381263	3.3118087509260676	2.825097916197592	2.9171062144677165	3.017345387190113	3.3627538532826837
ACGGAAATACA		0.6761003306432313	-0.2424129133851207	0.5721169082037786	1.2752055970338325	0.5749329764151482		-0.4759007543028442	0.026322475152052733	-0.20567919691913383	-1.7000228242898914	-1.0781695180621969
ACGGAAATACT	-1.2965734613418263	-0.1232824953863934	-0.7501308334329129	0.7143361896250385	-0.4361237652792587	-0.782432317788213	-0.8309439360504105	-0.27137541981974483	-0.6785546815502664	-0.40545211953135696	-1.1757485429596084	-0.36004044706311733
ACGGAAATATT	-2.85540532604409	-1.0469863341741064	-0.47862551483281296	-1.9204068220114585	-2.6204789167226963	-0.8072458906682076	0.0003046883234812207	0.011115954800429595	-0.9722372389575655	-1.5983290029530692	-0.6695524564591917	-3.4702934904678115
ACGGAAATCAA	0.9164898401301436	2.5026228511613033	0.02984900080957518	1.2616382151489698	1.9891814098628755	1.4298820034974902	1.9560695624891034	1.8996818751349533	1.1462661138990071	1.5600518803972774	1.5820884511825575	2.740298976259299
ACGGAAATCGC	1.3276198590587658	1.4495583021058607	1.8034571446439311	1.0100723437229424	0.984803877226288	1.5588111397005762	1.5151483670422383	1.5876854063950072	1.13336224069799	1.3691173600327444	1.5792535193958448	1.5749174473757133
ACGGAAATCTT		0.06359830837298358	-0.8625312523550485	-1.092301239956072	-0.13025106592513935	-0.27422461957625904		-0.2732382994268872	-1.268996252330928	-1.498423319118996	-0.12460182084634748	-2.7741303797646695
ACGGAAATTGA
ACGGAACATAG		-1.7223862706254103	-2.686708137296153	-1.8497383276645396	-2.974589996161941	-0.8759451714185683			0.9667422049807465	-2.011269108778605	-0.4367493331122117
ACGGAACATGT	-0.9218597590602909	-0.7345371595757658	-0.4846056195436284	-0.5402532181227299	-0.4943747820288496	-0.6279065284251799	0.23895449738292254	-0.17367039177186583	-0.4055387550983635	-0.6100493844682431	-0.4691235938210578	-1.337975767247744
ACGGAACCTAG	2.59369232450704	2.812621357995933	3.043718437432626	2.3912761173144452	3.190608974247338	2.904812711854387	2.689305599832906	2.802582968880044	3.013468723535467	2.81081533800519	3.057804644563607	3.8552274752253193
ACGGAACCTGG	-0.9951766411960089	-0.29744027594966166	-0.26687312692498305	-0.7324296713080868	-0.7247268394693954	-0.6042105388208078	-1.3953560043875635	-0.18431130749765248	-0.6269427051848372	-0.8807008270735919	-1.2848243963026948	-2.333513510529118
ACGGAACGATC	1.2740151444830994	1.5951688606750754	1.240682945888879	1.3983204080270584	1.450980823174148	1.1455599708480395	1.5620216479661575	1.3521975718285286	1.231463093065634	1.7118557553198794	1.6861751632213637	1.7605340363272088
ACGGAACGATT	-0.6440936617989709	-1.093393790797805	-0.4118824804503234	-0.580845021225557	-0.27580816197341146	-1.3424072731693821	-1.1497899252704957	0.08630661928339556	-0.4239272600033937	-1.3253146824177948	-1.195150532194024	-2.1492094481406787
ACGGAACGCAT	-0.271008600216982	0.11603042939713469	0.03748682762966238	-0.903147410835132	-0.2799993675394168	-0.5597793365786831	-1.183616946007444	-1.2303503870263877	-0.660857852269277	-0.1536878661661452	-0.03266028534477272	-0.49560693946249784
ACGGAACGTAT	-0.6174552587903547	-0.645286159484788	-0.951119868533857	-1.2131595369782227	-1.1144197385578112	-2.0739738414236912	-1.155049361061839	-0.10547651976434765	-1.1215663007759344	-1.5857628459705604	-0.5487102595973828	-0.5211533028090511
ACGGAACGTGA	2.1981250668236307	1.907247148396908	1.7520235183392598	2.2626681847905483	2.203643951448011	0.8876114222026841	1.3998816654271848	1.3990694990738335	2.0179603353103066	2.6870173695829216	1.6060504545848477	2.501523749499027
ACGGAACGTGG	1.459650525880748	1.0661415081464454	1.9210480163077357	1.6571986766401425	1.659396631965511	1.2747832976579831	1.3212020681117125	1.3979448402278338	1.1079254937468388	1.6484286447832508	2.051734382488213	1.5337692652765178
ACGGAACGTTC	-1.0008893315082747	-0.827034822377874	-0.176678407096998	0.12955821407203935	-0.829802583966503	0.19183711308132048	-1.922612458982938	-0.6818104005770828	-1.7681213416225168	-0.6529024593437908	-1.0659564778660984	-0.5826207962219225
ACGGAACTATA
ACGGAACTATG	-0.499214253816243	-0.5909087594597273	-0.5482652422393062	0.10071053103614898	-0.03734638338800633	0.273688616936485	-0.09895124396127741	-0.4681073203547383	-0.34001071787631315	-0.6692366561256328	-1.1263303815014958	0.3843340010867197
ACGGAACTCGC	0.269973720148146	1.1035572794464816	0.8365510391287296	0.9389160996089349	0.24271733512210414	0.5921119100705413	0.506329580090053	0.8626136621668857	1.0056597004142305	-0.149486440583638	0.651370706267961	0.9997731221933006
ACGGAACTCGT	-2.2375457536881465	-1.395776227457902	-1.9008323080065237	-3.701315953972198	-0.8828796894393581	-1.9379359731237347	-1.2652987602632395	-1.0719939494830255	-1.3338545892220168	-2.1567755101016264	-0.9574716357300684	-2.117817351058315
ACGGAAGTGCT	2.5990987081410264	3.214559824983615	2.560758254820425	2.4309288793818706	2.8097219886216394	2.29051508313125	2.7890693788637826	1.8760713010713337	2.5122773341229845	2.4925045503631926	2.759593299537054	2.7019636231890103
ACGGAAGTTCC	-4.128001576318592	-1.5408279889640892	1.3689359005820483	-0.5418477375800447	-2.4338587633851665	-2.122029408081206	-3.352956675369731	-1.6876232489916354	0.633600125086249	-1.6468806238425653	-0.8931290598886689	-1.909505213741598
ACGGAAGTTCG		1.3756452644261632			0.19084440565436908					1.625552824617164		-1.2172801548170906
ACGGAAGTTGG	0.8002687512517367	0.876646723317005	0.44717468682814937	0.8042582832945392	0.8930483187143318	0.24649320214247453	0.4691573038129786	1.2773001682771077	0.19231431503406685	0.4682612889618965	-0.031160496476618487	0.7517148432579749
ACGGAATAAAA	-1.6183741129658662	-2.3505338655919057	-1.3497157717737036	-1.239672494361396	-1.086422144047513	-0.8444083559306931	-1.63930868533451	-1.129209686583288	-1.3971181817102971	-0.7701263164905527	-1.0203707961618786	-0.9841906973182676
ACGGAATAAAT	-0.21118098298579366	-0.8111113332683576	-0.22197207692932952	0.7368760662561605	0.008285444621937624	0.6992794330301814	0.9219261761059828	-0.0059561398196613475	-0.8242104957229835	1.4339751002868286	1.1615981299481966	1.8098014489727152
ACGGAATAACA	2.533793120577848	2.255278464879576	2.0375433966410035	2.3016256250864084	1.573545001914109	1.98583403508659	1.8164183400079537	2.0325370848868274	1.9260413258319644	2.232253806030622	1.96505789793335	2.1566530545909095
ACGGAATAAGA
ACGGAATGCGC	0.6346752836756234	0.8654873638456525	1.3798101554945923	1.350090602549611	0.049739231818412055	0.920965740386241	0.5921916068427248	1.4821634283657357	0.7905034239612632	0.8440293542802512	0.5469931291075274	0.3649113481876636
ACGGAATGGGG	0.6618564486842623	-0.8626413518320715	-0.0007159319314596901	-1.9483692847358764	-1.1880697221955587	-1.0962787040207154		-0.7517720317658257	-0.6159345659191329	0.6575945447640069	0.08429456921751187	-1.397978352155736
ACGGAATTAAA	-1.5920566480301532	-1.8755443817976405	-0.7953978600040602	-2.5758726632628344	-1.9289835636118935	-1.4309654476631328	-1.1518010999602126	-0.5493493147312573	-0.053022773207982175	-0.4389980881164066	-0.8868896875499468	-1.3972706799109325
ACGGAATTCGT	-1.8887406310050172	-0.30057908337233114	0.17595376227169698	-0.9701372820181201	-0.5229364482973817	0.3191958472531049	-0.10086534367934556	0.4653258356120667	-0.5581653944117311	0.13343858037164885	-0.15134741612316188	-0.2718548367377289
ACGGAATTCTA	1.166628225911097	1.0481051371768384	0.22801960493151155	0.11937102071339574	0.5619858370934072	0.20840900137134555	0.304798733390596	-0.0883259437675956	-0.06702085055822549	0.245938659229855	0.4577019318911142	1.2580819422168423
ACGGAATTGAG	1.6981483388110725	2.0669519267072234	1.9706937420497423	1.0748176371051996	1.6423841705812527	1.439501935156451	2.3477347380659754	1.100965898099924	1.719619672283465	1.5239151989745423	2.2242891682380805	0.905835435382499
ACGGAATTGCG	-0.36639018922983274	0.8205409173254119	-0.9613608733666738	0.350144141845232	-0.2375681866987309	0.23802136053969125	-1.942912041650267	0.7189368292487762	-2.4903394377338723	0.454524861306969	1.5430679929752813	-1.555178392565522
ACGGAATTGGA
ACGGAATTGGG
ACGGAATTGGT	3.740444603774826	4.088131149417339	4.0677898032146365	3.6391041262487165	4.263734304582949	4.302241642560475	3.8228591399060337	4.286004198194905	4.461919665488742	4.142348264549274	4.175821729981287	4.48724409342561
ACGGACAGTTC	-0.7361069474232033	-1.1390808969063233	-0.8720336930438756	-0.7522059924511358	-1.9521242355003887	-0.2965977551043912	-1.8355083409661235	-1.5312329659882804	-1.6419425294678696	-0.9178994317911466	-0.9800953547171098	-0.9350680038118689
ACGGACAGTTG	-0.3401986366452147	0.37383624216851374	-0.4286234151107295	-0.6022250636192855	-0.03951934710863849	0.04915329954154122	-0.3506369673268787	0.10545983708469149	-0.05085979258960582	-2.166789970342141	-0.540196137305561	0.12260843407205091
ACGGACCATGG	-0.6538524981016753	-0.7980394070496262	0.4541322099488257	-0.30617685050810495	-0.8716997222409338	-1.0656153959611354	-1.5959661802812308	-0.7731101405400013	-0.6457998781372197	-0.8693864900460605	-1.9550287626630514	-1.0118636114640973
ACGGACCCGTG							1.1906490742873277					1.0046664329543624
ACGGACCTACC	-0.3722307097284414	-1.3497849376048592	0.3713632035343705	-1.2309719358661524	-0.0987522361010205	-1.0942827810708644	-1.1982926740261048	-0.6846869545842916	-0.7444923810068383	-0.37246164748510885	-0.29863983527286025	-1.0847512237912913
ACGGACCTATA	-2.590008875203578	-2.030735733368211	-3.333983146370784		-1.0843784128867178	-2.2899662547798694	-1.505747672088224	-3.737296290620866	-2.4282555779599044	-2.406091913489696	-3.7133094307387555	-0.01510075483891101
ACGGACCTATT	-1.3729486256943968	-0.5132214717781787	-0.6633702995783936	-0.8849894299825888	-0.262366587563385	-1.1482569757437884	-0.6735106620083511	-1.6591135088990339	-1.1606261847337425	-0.8153970760754726	-0.9477174040274291	-1.0721318029781655
ACGGACCTCGA	-0.6332361061819157	0.04343028783240003	-0.5356219956975524	-0.9176134968709615	-1.4931358186318502	-0.02707934134015823	-1.4204597025476586	-0.4409609144587278	-0.169400452914649	0.6137378829520177	0.21903232128097386	0.0397977876881531
ACGGACCTCGG	0.41338609765487844	-0.2855298000297874	-0.5147126955129836	-0.31477787053635814	-0.18138263338716143	0.3969981931062576	0.6428776098619515	-0.8040824494443474	0.003249046252890168	-0.6408202572787726	0.8219187143796441	1.1828586398607375
ACGGACCTCTC
ACGGACCTGAA	-1.9320766221620416	-0.8482378447169904	-4.002864761639162		-1.6681504274258743	-2.4107407253947355	-1.186139006516178	-2.8366650635044404	-0.9691439582967503	-1.1497899252704957	-2.6522120867185355	-1.6819206945721383
ACGGACCTGAC	0.20295459926222806	1.245691565321587	1.0912618556082034	0.8275313226463455	0.7975573817787853	1.3045207441133768	1.0239893526386792	1.3965139312179895	-0.11386831711865826	0.4870135446411064	0.923526438912908	0.8244478595773307
ACGGACCTGGA	-0.46617037419761226	-0.4612136581459883	-1.2788246168899307	-1.8282093743250976	-0.6146579227638432	-0.977594475265593	-3.5984459169757703	-0.5228632985196048	-2.0615909911797807	-1.7603649184890964	-1.299434391329326	-1.063989712598054
ACGGACGAAAT
ACGGACGAATG	2.78289882330718	3.563158765113332	2.636287408052793	2.6184026581808366	2.897373458620581	2.8927287438212193	2.8462435117666085	2.8811329537597508	2.3932096855565668	2.782145915980566	2.599474522164378	2.530178420369849
ACGGACGACAT	-0.7177311833365695	-0.5216917800249803	-1.4707625837095646	-2.262871209208219	-0.1308744667911517	-1.410015775644607	-3.6592263239683724	-0.3853399826120519	-1.6414120183934529	-2.1825515650805043	-1.9963548459215847	-2.008156229874223
ACGGACGACTT	0.1107164644326441	-0.04407829909613381	0.4130975658744001	-0.015359043215590043	-0.684326634245291	0.24753402980604663	-2.1489895556812297	0.6508795186908487	-0.04054646486101493	0.2726325680098362	1.0625827716264074	-1.2645552229762826
ACGGACGAGAT	0.6939470510351753	0.5829641679890487	-0.004970494921381592	0.20660724223516094	0.545297642384537	0.910431730458265	-0.49622456935819054	-0.057298565189595606	0.484473739027611	0.18685766793477834	-0.6693478366443881	-0.05400995797989081
ACGGACGATAA	2.7959478460120177	2.9648044473393913	3.1384336626392666	2.7071177637864534	3.147614917392356	3.1872093796871694	2.2062225830829263	3.244448851387323	2.833963668113423	2.9198223616592913	3.4621001764040504	2.897698725595209
ACGGACGATAC	3.844159679878983	3.9348016734852145	3.802728943912325	3.0303058437518153	3.5233006011740255	3.732216905038591	3.8486335687364512	3.743568216022035	3.7870190354059883	3.9375273953833414	3.5655936155700902	3.7796273000244143
ACGGACGATCC	-1.081073986893773	-0.6453429724781705	0.1506010499564099	-1.0440833421573716	-0.693579617058159	-0.4522882199340091	-0.28803534709239614	-0.4988737859179308	-0.8760411298550171	-1.5848379650981694	0.4145394318158355	-0.9054706931575027
ACGGACGATCG	-0.062288774822701586	0.5136786657950447	1.4524109695751186	-0.14080945304171608	0.3468779151169446	2.603148800948999	1.5349314572854011	1.8672268069446227	0.920717044194954	0.856735380317715	1.0289385915927811	1.8128843770801348
ACGGACGATGC	-0.09394821652085848	0.03472185322185802	0.4934504005961431	0.9748670915699919	1.4241040871066144	0.28254619773894885	0.5486471231525423	0.9362978529131837	1.0020293961019215	0.5215715533824427	1.3956636889482763	1.3586718895478318
ACGGACGATTA	-0.4937222888693194	-0.4919440930420301	-0.28359457216766776	0.005289555558960712	-0.2603738131193041	-0.6941366382713817	-0.17435091134528583	-0.8398438008541609	0.06336115989211973	-0.49737506337168474	-0.7078465426140229	-0.8644281045723773
ACGGACGATTG	-1.2122868397704876	0.30658956223748174	-2.5159509530248596	-2.442187439554496	-2.607632574006883	-0.22035181730347553	0.5027421821646095	-0.06293940043949436	-1.1914852094144115	-2.9035443844429363	-1.365379331180952	-3.734973054819944
ACGGACGATTT	0.08935424802319719	-0.7392222337835022	-0.2597232961435161	0.42661517911385705	0.46799896443963496	-0.37103008728549863	0.5432566527932128	-0.32355028556541066	-0.9597775306032429	-0.7905949236065329	-0.5934006880096923	-0.25220193519139156
ACGGACGCAAT	0.6956952715477764	0.9885504235467227	-0.07151921724661509	-0.03186507208890053	0.2517661234808004	-0.0666756890453349	0.5795862506570855	-0.4307402731162795	-0.03580909841709976	0.15996041933381935	0.10921229253144292	0.255583434800221
ACGGACGCATT	-2.3469381619423473	-1.7604098106378216	-1.8148058137540568	-1.232457192499072	-2.0999521753438564	-0.9879579969644589	-0.9109108039052796	-0.6703235613176427	-2.383209904439584	-0.7578526853865554	-1.667849501511311	-1.0263521656213626
ACGGACGCCGT	-0.6627279496640203	-1.5345376601479248	-1.475316146656726	0.4181599684790133	-1.542612825019444	-3.3250043929098054	-0.19221194841715636	-0.9125626908443697	-1.028156840334262	0.5016018994298864	-0.38367525779918865	-0.15450953331838718
ACGGACGCGTC	1.8255277352184587	1.5978740846118817	2.2494049973346435	1.296704510985477	1.8637528217174915	1.5068803780283717	1.931829063576985	2.6757229018914512	1.0556723951982996	2.0042214988777363	1.4783802998154352	2.665747723520566
ACGGACGCTAA	1.3824125758797878	1.400968276743103	-0.7319874753112044		1.7779663926336973			0.44664880363376835			-1.2256377582089277	3.052776001912885
ACGGACGCTAT	0.9032656467422138	1.588640976136898	1.3053986053240147	0.8610837941273012	1.732789220128276	0.9653957387469951	1.4913219106127178	0.6121014729692081	1.9890130470576475	1.7812986522186094	1.8373343739549322	2.05373289155454
ACGGACGCTCC	-0.8390520325567218		-0.9030070380863253	-0.6926768240376723	-0.5193497528209705	-1.1838516866917865	-1.942912041650267	-0.9603157204584467	-1.4830796311159187
ACGGACGCTGA	3.08817956483219	3.4370153418317098	3.5248075490861552	2.718015628660274	3.6757946844596856	3.1772579063752135	2.9723535032207438	3.9028400573769475	3.6599005987386186	3.8432808425897136	3.4935554068128507	3.3748294789768836
ACGGACGCTGC	0.49088770219536176	1.9979506350603293	2.1423407442326883	3.1612094979124574	3.2113674929999063	1.8019877509682065	2.456430955394484	3.665056223448025	3.343398361437504	3.7306718855566587	2.9722326977868856	2.9023785304057697
ACGGACGCTGT	-2.266939538274186	-1.39696215605737	-0.07978492811937123	0.33118518773069067	-0.7910064728066005	-1.9047751252633882	-0.8916241820970273	0.61991164580793	-0.39318772890067805	-0.924491656024566	-1.0651977549983747	-0.3533355661914616
ACGGACGGACT	-0.6985716800261388	-0.4046248453566867	-1.8756504721842928	-0.697571363247193	-1.895053992442982	-0.6680791328192245	-2.574847279206597	-2.7690656171823615	-2.1286669036776984	-1.161250762190478	-1.4926860475096932	-2.2929861311721838
ACGGACGGCAT	0.8606877119331271	0.3675737844745846	1.387952726424411	1.1925791740190068	0.9245931541183428	0.4301028775265794	1.3828173110415864	2.6967841508308816	1.0460067822423642	0.9073054302587152	1.7640359678904405	1.2418465509115495
ACGGACGGCGT	2.5669149311871107	1.2978760243078893	2.4327475929679134	1.577286817508508	2.1246315097809503	0.8585135990378072	2.1279432062906207	1.670734706828302	2.1199800743302637	2.372570493872907	1.9734915374443422	1.9342354704851117
ACGGACGGCTG		0.12143377908840593				1.3653790175842255				1.9521529049544963
ACGGACGGTAA	2.4571784569566404	1.8019203613630153	3.0320362541515347	3.0121071993426014	3.082906943412356	2.6661891155318624	3.5994909732276184	2.9641147583561467	2.7654594069634277	2.9636000355186236	2.969491468125259	3.5099073400802427
ACGGACGGTCA	-0.322525639562535	-0.24611510854936772	2.0029883608726133	-0.9333292662654538	-1.7648629995674205	-0.05435024063312024		-0.5329972470225625	-1.234540812322109	-2.1507877915029843		-0.021958038057240132
ACGGACGGTCC
ACGGACGGTGA		0.10658166013903374		-0.34895985857460526		-0.00627175609516321	2.292263926161956			0.9902717500171848		1.007912607742793
ACGGACGGTGG	2.0784405114370084	1.3970723856511522	2.11418157440419	1.2534124646234037	1.589801484045376	2.381205423294852	1.6546126178470055	2.432465619315764	2.5309625180278346	2.1298532336698597	1.027861603414681	1.9476327497800765
ACGGACGTAAG	-0.9697329136115808	-2.048386943806526	-2.4260617544743606	-3.96399470999742	-3.0011283731352427	-2.256303193734158	-0.8690738110037506	-2.3880593571812767	-0.8478164102301667	-1.8610717010948734	-0.589700806804606	-2.7191213640930196
ACGGACGTACA	1.638120327903945	2.0872965547092908	2.2302701360243806	1.2946844973332245	1.5358824781393376	1.6281450196028489	1.4782171964332491	0.9834214083176746	1.6148047639310565	1.1083672077148263	1.6460915881823874	1.3787042012922388
ACGGACGTACG	2.278862296485513	2.07516265215013	1.9263135998939802	2.490085672498443	2.315039078860251	2.0334575976299303	2.4089863252738453	1.993201478244641	2.05422906428301	2.608745605038146	2.011211725567526	2.470657182336522
ACGGACGTACT	1.2759799730357002	0.32934833831617355	1.2163779276744617	-0.10657086649131353	0.08952463974944554	-1.1731225062245176	-0.3867799518455919	0.14892758754789126	0.17988554773285848	0.8109221018649976	0.3364779799302055	0.8180253167109087
ACGGACGTCAA	0.024004145960276797	0.22369903261070734	0.17420700248252788	-0.9823556055199422	-0.6604451044619362	0.23562799781115118	0.5885375479062807	-0.2672230152015701	0.15675111704988265	-0.1864164287703126	-0.33841733731000606	-0.06615704217631674
ACGGACGTCCG	-0.7698803807962705	-2.350011717636304	-1.3424616077143476	0.4818481687690022	-3.9021548435362488	-1.6561181973474632	0.23740599309095234	-0.2552783472594444	-1.3406303101796215	-0.3809630706404754	0.1283152976894032	-1.3923717062822023
ACGGACGTCGT	-1.0727095514924994	-0.7647882191362196	1.2485708619974565	0.754880085684353	1.023578896971719	0.6172924756146096	0.8697455759821549	-0.49129182951755435	0.3576923776648555	0.06711836116432451	0.1931739440304273	0.45784359574609473
ACGGACGTGCG	-0.17470757187468702	-0.6470415582454356	-0.5156622988098228	-2.09667792241523	-2.957294582818722	-2.5618230929454926	-2.9840274055675446	-3.2677298193415854	-0.8013396877592681	-0.8076193690832536		-2.4452039426139156
ACGGACGTGCT	-1.178405097429974	0.40969246217457617	-1.3798511183531639	-0.6271134583050512	-1.3306158281571812	-0.10742126546083819	-0.0024394310293714785	-0.9135585729795795	-0.06520904453104164	-0.8683703267241271	-1.6935967795738331	-1.474100551932823
ACGGACGTGGC	-1.341910968550858	-1.6315673097198504	-1.7554308229688356	-1.8256714729157444	-0.9039078319531854	-0.18169592747222105	-1.3626750037883182	-1.0948818171390102	-1.0985670061718462	-2.0160382313352034	-4.081138027351693	-0.2157487012562834
ACGGACGTGGT
ACGGACGTTCG	1.470772429047152	2.246520272827568	1.1788593466943584	-0.010024116273550451	0.5152469468737979	1.1358794715532428	-0.41387481160296097	0.7571706356301414	0.25838113076972796	1.778463281289994	0.20940336178639232	-0.8499395859039685
ACGGACGTTTG	2.99550555275153	3.2779197443396995	2.8000803992395107	2.39055972519667	3.183515224886225	3.4071254311053587	3.189437829904001	2.653877143847488	3.292515472830025	2.450277920186684	3.2433804602506133	2.9884798468710247
ACGGACTCGCC	3.2067514384202416	3.1461484891395695	2.907729588755631	2.9670843743602355	3.1663787790605507	3.3301793181008663	3.172557326771567	2.661050173678561	2.596026443484385	2.711395672982245	2.624555213871466	2.599821830319761
ACGGACTCGCT		0.353837008777375			0.6803904285272426			-0.40662817155638903
ACGGACTCGGA	-0.05645945599325416	1.9472829510750715	0.6700606895624311	0.5024276557050128	-0.228652409414506	0.7298746001530466	0.004042153883473769	0.7517148432579749	1.4185011211395564	0.4795256748674605	0.8239656418114487	0.21035079012397206
ACGGACTCGGC	2.769244312068315	3.0085470436972863	2.8146188326557504	2.7181684909005455	2.821682155325021	3.150576422628348	2.8385262691131152	3.1070514263662123	2.9988440053727454	3.046273611413038	3.0431412941849083	2.9179722132152066
ACGGACTCGTA	-0.3921752914620557	-0.9208908416284337	-1.064490477567275	-1.3782822521853475	-0.1266786564770203	-0.7898684452989372	-0.7227199418897751	-0.20020602978863636	-1.6928532562438183	-1.331773140631235	-1.2303854544074067	-0.9134526603193195
ACGGACTCGTG
ACGGACTCGTT	0.9572457730534887	0.4142339593473874	-0.7159059140570184	0.9029049074771512	-0.3453937423628675	-0.48979702586283597	-0.49693848516823014	-0.12825476704398867	1.2301584052475978	-0.435066648889386	-0.2998833881503133	-0.07747449321298915
ACGGACTTACG
ACGGACTTACT	0.40772425744997437	0.07197755569359493	-0.5302209325469486	-1.6462087012619815	0.04735680327831978	0.9494484009820449	-0.8237832824920893	1.1237850421899325	-0.7916686298727537	0.10921229253144292	-0.001256682499851521	0.6523929261303529
ACGGACTTAGA
ACGGACTTAGG			1.2409296026816434
ACGGACTTATT	-0.8307030229990088	-1.2378473917794046	-0.2796685430562686	-1.5783104935471615	-1.0714592216918728	-0.0619829208110137	0.37531830668932215	-0.7826135097229759	-2.2899662547798694	-0.5895642809782192	-1.1629778310968444	-0.3282997263875594
ACGGACTTCGA	2.4988502171002565	-0.11598164243957647			0.6803904285272426	-1.8659928432730732		-0.18138263338716143
ACGGACTTCGC		-3.061894075217051	-2.372402684983372			-3.0844613145802238	-2.8705095447326996	-1.7864792149653839	-0.29056471359854436	-1.7523234341017269	-1.0178401224317442	-1.4605809680783324
ACGGACTTGCG	1.6214175026456308	2.5078026858295597	3.1864335271476807	2.560592995184466	1.3733231349615316	2.0417979836988853	1.342688036400905	4.098084000656408	-0.20701712771260708	2.115044722838245	2.869346365914979	2.633050691539059
ACGGCAAAATA	2.833963668113423	3.1146318329436817	2.705028666013203	2.4808351074059893	2.7186022360019066	2.9353374383386712	2.8411634374997305	2.9574548091176633	3.0960618997259353	3.210819120085755	3.036693770237704	2.87598357678695
ACGGCAAAATC	-0.3973334953330549	0.43844617826643323	0.9428403384725993	1.4667891764659313		-0.3552817480037414	-2.3939643195086098	-0.9671790261770262	-0.5300060121112709	-0.1244439218373888	0.02801323617557866	-0.2704416991063952
ACGGCAAACTT
ACGGCAAAGTC	-0.5295386700999326	0.08465174780176536	-1.0748113209756098	0.03601182894020468	-1.4467119227001748	-0.013879911667203815	-0.6842774456035806	0.42694241886615325	-0.3370432017619824	-0.4502216167700361	-0.00399960793176198	0.1702470736746539
ACGGCAAATCA	-3.281560598572197	-1.0587967388477006	-1.304778427711604	-1.413602745343069	-1.8365310690360772	-2.0920303747238935	-0.31974443264241786	0.6618564486842623	-2.122418989483378	-1.054603191229788	-3.210373189189671	-1.8727919648502143
ACGGCAAATCG	0.9226158945720714	1.4290732337709044	1.3328292355672293	1.4588455309688166	1.5068015915486008	0.8381406647904451	1.0227189946697746	1.4628264799264625	1.4906274691711923	1.2859181155239054	1.3328292355672293	1.7977327126561526
ACGGCAAATGT	1.3591552987779327	1.3891207286465008	1.9701574605439582	1.540574406759693	1.5416293906427316	1.7113285319425007	1.311566950900017	1.3648214399546255	2.000725643455048	1.7345851217985941	1.4870311827791427	1.522166044144206
ACGGCAAGATA	-1.138458422700751	-0.10662091093070002	-0.07663838405498014	-1.618808661838778	-0.48003163340999205	-0.989579088822099	-2.3333835079128677	-1.5677323584583318	-1.3810585633578654	-1.6853128157418045	-0.3801301316547619	-0.9427727153659179
ACGGCAAGATG						1.2861160468717063						3.535345541578328
ACGGCAAGATT	1.4748188570874514	2.099587561820487	0.9903616292398469	1.4222366700269111	1.3315261989425236	1.0526192185955552	0.8814486637966659	0.033814162875972074	1.1358794715532428	0.7434388509283764	1.4540055939728058	0.941155598121609
ACGGCAAGTCA	-0.09928639782889792	0.7378995098515948	-0.3625109978999556	-0.3534426465484821	0.08156323019863326	-0.012033132703629323	0.15983080321325865	-0.2849487831392154	0.2090340619008347	-0.8979907761384142	0.28969664229034797	-0.40421019060627356
ACGGCAAGTCC	-0.4675361386094811	-0.12207775918559839								0.8991410376739584
ACGGCAAGTTC	0.13755054767724187	-0.20978698101372772	0.4544737980256492	0.29147761659627375	0.027054858495022815	-0.19221194841715636	0.9460431109063551	-0.5876835327171377	0.06738465490546168	0.26883711412312183	0.0621091436856381	-0.03186507208890053
ACGGCAAGTTT
ACGGCAATCAC
ACGGCAATCAT	-1.002658455320023	-1.223417390019871	-1.5346723807063176	-1.8030991774863523	-1.0876844431374937	-1.315990172629505	-1.4557659559608809	-1.351495530411933	-0.9593746943281286	-1.4401424122779247	-0.8624415243364388	-1.242191070703553
ACGGCAATCCG	1.7887885694321237	0.7903140034347728	2.20637521508605	0.18225390082753887	2.1502215379843173	1.6610959684657123	2.8782411206533838	1.650867225361601	2.9977732701683713	2.7205830923613727	1.728989608188001	2.5545260596321193
ACGGCAATCTT	1.0856000966076076	0.9000608724704264	0.6959661138798346	0.9417990536524409	0.6848678124713827	1.2301584052475978	1.0686871169781644	1.0330582765946152	0.8622082802829506	1.0280268414729379	0.9886814093558359	0.8504587858917607
ACGGCACCAAT	0.9300515041156564	0.5187592528587336	1.149565214553439	1.2211597519450377	0.5279679502101052	1.0463925037789379	-0.09857592955431732	0.4944309699282434	-0.6344353376656003	0.7467115160775375	0.6721051742712918	0.550429476960406
ACGGCACCATT	-0.518073462328452	-0.1470940669850428	-0.5903056425384368	-1.4567557888809841	-0.3317166432356369	-0.7692489408812292	-0.7721987772048905	-0.6178143495222428	-0.5106773555574766	-0.9763871272158163	-0.9123959285900772	-0.5338026972192286
ACGGCACCCGT	-0.555514379649022	0.03610732509564096	-0.45366851444240225	0.08546577924714255	-0.34014398247286787	0.62125417901448	0.9608857069261371	-1.6861991532283351	-1.094423982053322	0.20480794695817206	-1.050437331519427	-0.7463825019609422
ACGGCACCCTA	4.059844149540851	4.3083946776757	3.8222545861121735	3.5945195468773616	4.11691353737521	4.1937021474074045	3.956022972542485	4.343244359504986	4.355920183269962	4.290471225556785	4.146790626688574	4.344924575738942
ACGGCACGCTA		0.5068817142142948						0.7367056363169211
ACGGCACGTTT	-1.370124244375897	-1.993526380714276	-2.0259298678773106	-1.2723876255942326	-1.2172151843361367	-2.3596732128710856	-2.0944386182892187	-1.5831415461536646	-1.0899374817096874	-1.6728479483401477	-2.844118965733486	-1.7804975104044807
ACGGCAGTAAT	3.591022016544422	3.9546181793525674	3.1907090664361366	2.8315637423095414	3.286425398112446	3.32935438922769	3.436615966344094	3.579733276254721	3.3558710498519204	3.4155464524655748	3.3534528534880756	3.449179359023663
ACGGCAGTACG
ACGGCAGTTAC	3.9131371244720596	4.130800395894608	3.956022972542485	3.6658189980674885	4.069776089499365	4.131782859960112	3.9380853900054804	4.61489069559057	4.110133118780857	4.381696616175001	4.321339179350932	4.2661804293062495
ACGGCAGTTGA	-0.6162973328226266	-0.004425144590587182	-0.3898544363464838	-0.6675233227812329	0.1701396975896683	-0.6910785901090627	-0.09920428147571635	-0.27172809806405945	-0.14355108683872905	-0.07054093918369077	0.6423487313940458	-0.49503351745819196
ACGGCAGTTGT
ACGGCATCACC	-0.6793749995052115	-0.0954030262523995	-0.7550724863829935	-0.8497843971931648	-2.05762967439184	-1.3291691294042411	-0.7832031904012048	-2.7069609548817066	-1.3044572944360209	-1.425333615807031	-1.5283975201225546	-1.6515421144000408
ACGGCATCGAT	2.9553886248318726	3.460202812681213	0.36509409389063374	0.9043762656953169	1.2998430348805898	0.7674534483004338	1.4931116982778405	0.9155939875809999	1.5827131378856993	1.7555676246755763	1.2950847458591415	0.28004968233631816
ACGGCATCGCA	0.06201780699828713	0.06920132174401339	-0.024773318876960344	0.0763405828632754	-1.321193100885427	-0.11156918887403146	-0.41036767641079774	-0.75310846095659	-0.17182453576911408	-0.9658534953077406	-0.9899583065847773	-0.5748081533652164
ACGGCATCGGT		0.4693430577124962	-1.2992371276125576					2.1725511684032695	-0.9804832232319955		0.3176998031825224
ACGGCATCGTT	-1.1610266947472132	-2.0502786968529523	-0.5195399043404793	0.17520154420690304	-1.1231587855742216	-0.11853453715730743	-1.5714189487739236	-0.7413055611390815	-1.0616583772618884	-2.2095457291011833	-1.552343827246954	-1.5012567443397486
ACGGCATCTAT	1.1933477970133022	2.016427126783906	1.8300257791090437	1.6180145956246428	1.6574759825630767	1.824489325810366	1.6096797409397123	1.7906103927908636	1.6057623368353637	2.0747041715891794	1.8520351937588913	1.7976303744147204
ACGGCATGACC	3.512057692006325	4.049740519890641	3.2079611318336174	3.1418424293933302	3.048403198990885	3.2645930206844658	2.993527494566168	3.465467420748514	3.359098779285065	3.001086230823955	3.5160339834783145	3.2487472462127958
ACGGCATGAGA
ACGGCATGCGT	-0.9110630469347742	0.7265931590965345	1.4249974565649122	0.6443850158847567	0.5556238497339826	-0.6918266220635759	-1.0279763812114149	0.5890833918017534	-0.38647314909699765	-1.9786067674343493	0.5611500483974882	0.6557231641735733
ACGGCATGTTC	0.8183874925556461	1.7550988738960969	1.5303560344783402	1.6492826196581707	1.0915481837667194	1.291768628224294	1.6724251441948634	1.6335365113716305	2.132254982966891	1.3253620907708774	1.7941889516602372	2.0256677646103274
ACGGCCAAAAT	-0.9933741900442272	-1.0713605411870384	-0.6940007836364913	-0.35044417794157895	-1.5443157443215771	-0.8497405706576879	-2.4213049029976133	-0.4583328939583942	-1.9613439314330077	-1.6540599808167917	-0.27552272651822635	-2.2639073504144793
ACGGCCAATAA	-0.3618198665276993	-1.3869761487752068	-0.9621999460074352	-0.9630688754644368	-0.5323085671222175	-0.29639138717148356	-0.38885852496922096	-0.4535958253027625	0.06220133192102697	-1.0564509694010515	-0.33140125896132483	-0.14160945860172744
ACGGCCAATAG	-1.4653598054320867	-0.7502020553652685	-1.3161218401422914	-1.9986347328440865	-0.6330500244166697	-0.9348979677153767	-0.5375003567816025	-0.4904781272026078	-0.4863689887153437	-0.5417987259090209	-0.3873107570868626	-1.3152106567773842
ACGGCCAATTG	-1.6898075774392913	-0.5371995712124037	-1.7861908891328186	-0.7251300527232419	-0.30287310029034736	-0.3619893496783754	-1.052732978299874	-0.8834613829007564	-1.108380177358068	-1.0196335572290491	-0.5241561047273416	-1.0634923757264563
ACGGCCATCGA	-0.666561817849154	0.13085875215929804	-0.7928541786624033	-0.004206348604386474	0.9853897894505531	-0.42774156644017874	0.710507770806879	-0.44687288680967097	0.9604259967672372		-1.3649948577515014	2.4079669172524976
ACGGCCATCGC	0.20035157330317485	0.36738847842337846	-2.4716931330336056	-0.7229982451117669	-0.5314686384938784	-0.758498294457569	0.06727002673270309	-0.253421805077136	0.9650444946717157	-0.8614527914789837	-1.6721986069986599	-0.8344838399708044
ACGGCCATCGT
ACGGCCATGAC	2.6103530913062776	3.189037550275129	2.6177434220703115	2.554182856331974	2.533614344714222	2.594556036762852	2.60576805967415	2.6690979008019	2.8028215018039635	2.7475435474796854	2.4739829441208308	2.8817539127322043
ACGGCCATGGG	-0.6847314063325284	-0.3793466440411139	-1.1559239118541937	-0.576733669480563	-0.793570338158548	-0.4872941062907706	-1.0295124709928456	-1.0668534075111629	-0.2427065019509971	-1.9720180263275513	-0.5342526835735845	-1.4157588845143139
ACGGCGAAATC	-0.2607499939834152	1.1821995604081297	0.2153706848319548	0.31058660041981945	0.35685991939427303	0.5746155162195903	-0.3379581232212601	-0.7798922957498261	0.33709598843414385	0.8869927052132884	0.04902721068753726	-0.4472199716046445
ACGGCGAACAT	-0.48366566470161804	0.06183845181883	-0.10680192157539892	-0.009510968074500137	-0.6289132302909347	-0.21087876489203058	-0.3658599116890129	-0.017636092958291216	-0.3370924948355385	0.21298188926314385	-0.6888223617147688	0.2683004498621195
ACGGCGAACGT
ACGGCGAACTC		-2.263010962859185		1.0846056299284486		1.2013246877104293				0.35163206354111876
ACGGCGAAGTG	0.23834790976881895	-0.2038835691299731	-0.5314686384938784	-0.17073059732020832	0.17061921984503434	-0.8596164056231806	-0.5873869790531647	-2.1502320159606816	0.35727387924959614	-0.8089417022069916	-0.41841986679960746	0.4250483427358491
ACGGCGAAGTT	-0.4759007543028442	1.5050767331396282	-0.051562744536316006	0.47171187383141094	-0.30739448783745266	0.06010954523626342	-0.4236466927300752	0.23699291347091953	-0.645286159484788	-0.697571363247193	-1.2124001484711189	-0.4220938262566645
ACGGCGAATAA	-2.740330644804665	-0.6933417285362108	-1.7974086323529896	-3.1305629040768146	-0.8380478311901208	-0.4904781272026078	-0.0748016851011392		-0.45202162783920335	-1.8175734565799508	-2.667086737611225	0.0743314237396366
ACGGCGAATTG	1.5909704850107271	0.7701892984828466	1.0764030529634183	0.6523042345434541	1.1991015025895668	1.2107772457265609	1.2897810268120014	1.3264744506599584	0.9088139558690251	0.9174980797877449	1.0988003335149423	1.4396758521585484
ACGGCGACACT	2.0524144472044346				1.0481569234961798
ACGGCGACATG	1.1482309354420515	1.4510695267051459	1.3064203853916456	0.8859610753389567	1.2170180524911596	0.9485652709564866	1.4534777183357335	1.7922225034559818	1.4492018859541813	1.1495228782398499	1.3624290414855504	1.5378916452558016
ACGGCGACCAT	0.3966284481561477			-0.21732429328308603			2.1955915268809965				0.486837137933712
ACGGCGACTAA	2.2160965299511957	2.7593762732895795	2.778005422756374	2.1510577334078493	3.033200058756393	2.5593532521792226	2.2462042609359187	2.531668709450631	2.390266860810813	3.0857554258448148	2.769353219657045	3.0275052295295826
ACGGCGACTAC	-2.1093582187549034	-2.911329670391242	-2.1489895556812297	-1.5370827493746368	-2.4044739369070234	-1.8758221878071204	-2.7623156421100767	-1.2849126564336246	-1.6689255724543308	-1.262380266881241	-1.1580773311183759	-0.7753043759736004
ACGGCGACTAT	-3.158567286844263	-1.0689754346433429	-2.3204702269050754	-2.269391783786945	-1.1278613125017827	-1.8388566308954684	-1.1847554540945093	-0.7462225357630285	-1.3233610362416293	-1.235435628627015	-0.7105666316079731	-1.4931358186318502
ACGGCGACTTC	-2.6796363844253217		-3.3333800306985886	-0.9072762664273902	-3.252829018463158	-3.225094318017284	-1.1579999112229946	-2.3254444332572946	-0.3733294219238523	-0.356126355469953	-0.5575083585713313	-2.6825791901457685
ACGGCGACTTG	1.698561866186293	3.636904030830872	2.408917295229489	1.1479315922736022	2.8586323600465886	1.42355639533479	1.2298881301896951	2.954202919073911	2.312060176584628	2.452189737101095	2.1325327592813443	2.2428867853551733
ACGGCGAGAAT	-1.6590149878686338	-1.1285407865400496	-1.3322789191257738	-1.9982081780794505	-2.6813416302713304	-2.0579483084768184	-1.3844377804704096	-1.9961460936203335	-1.7640290891400043	-2.0451759991724088	-1.9190173886912858	-2.5470404379359635
ACGGCGAGTAA	-3.2920006717926333	-0.9173811060028066	-2.817850498426894	-2.0587438852056406	-1.3197815196493043		-1.1492700108431544	-2.092250552024893	-1.4698227157519985	-3.4161893286034615	-2.0515117322716887	-0.9098836504494597
ACGGCGAGTAT		-0.48623200561099994				-1.5189817381060753	-1.171244791629463				-1.1250118251519559
ACGGCGAGTGC
ACGGCGAGTTT	-2.4729926508924414	-2.9465952241161646	-2.067971944151751	-3.048895690011484	-0.9493131919104615	-1.7714917726387185	-0.9367790442357156	-2.2207985604225935	-2.7523397364597515	-0.6849869513011875	-1.8536284937735992	-0.6179459568645704
ACGGCGATAAA	0.306138189159074	-0.39360692548256965	-2.385896984912917	-0.34583703921847153	-0.13715190373849664	0.1847849209323139	-0.6998158583269148	-0.10058250860720215	-1.4878821257935018	-0.41009259226950673	-0.29556086735823306	0.3044378696168013
ACGGCGATAAT	0.9139798595914428	0.7789756549131882	0.23029301906099964	-0.11432985175597367	0.11096615334927996	0.446815376188733	-0.12556037206705964	-0.5596525594533522	0.16019766299995328	1.3629638144919394	1.4504747345822573	0.16346386889721987
ACGGCGATACC	-0.429393362628446	1.4559222548420987	-0.14441882953249263	0.6750832486129564	0.8965254071368399	-0.33436231751474965	0.5036877725514647	0.6049360328372287	0.5584729847928823	-0.17279392900603638	1.01029254003665	1.3351200604236653
ACGGCGATACT
ACGGCGATATG
ACGGCGATCCA		2.166666925613693	1.5601378644251715	0.6208906379231308	1.4425923676036634		2.2600032924090367	-1.816755978136544		0.4738465484364596		-1.4803159943033155
ACGGCGATCGT	-1.9523876181013906	-0.09750242914223563	-1.5320560080574739		-1.0296777817161662	-1.1279960407016687	-1.9274688893573142	-0.7016459191982195	-1.636419778061603	-1.8111920861764075	-0.8578749912012862	-1.9029091662697404
ACGGCGATCTC	3.8030981881678847	4.17764581445793	3.764794485370249	3.10391742296817	3.76671953127042	3.514841536334226	3.466520920181973	3.807513009200059	3.849702354578026	3.69230799421848	3.8284204102868387	4.064082588536761
ACGGCGATTAT	-0.2561100326671794	-0.75423606161838	-0.8263128982027848	-0.6052350280256611	-0.16693794519327523	-0.9007807202615469	-1.3082924189135385	-0.1963585605910346	-0.27659104000101203	-0.34060040790114643	0.024982997022159725	0.05786797331632878
ACGGCGATTGG	-0.16310732682877818	-0.6802334281301382	-0.08286391970773206	-0.01743985988953402	-1.6959401767459978	-1.076139288496988	0.3160891282398723	-0.366542454672579	-0.7649872696735587	-0.6104544550126704	-2.286867269954151	0.04614382323468169
ACGGCGATTTA	1.8715955659739614	1.6521046583823689	1.7640359678904405	1.3388064536367708	1.8952743271028332	2.1893485319697503	1.963018938565518	1.9941886846877723	2.030518662278527	1.9073645442049159	2.1615953182631347	1.939694835327326
ACGGCGGTAAT	3.340250010410985	4.301646518252574	3.0342862350686945	3.327441067595259	2.6505477137909192	3.2284965093132922	3.0966159839335283	4.156025433713202	3.2930335476640686	3.8667944060397303	3.4900577496437175	3.3070660626071446
ACGGCGGTACA	2.7130704928357168	3.078920013214121	2.7204095791336322	2.387497006690082	2.4144508099514272	2.3206107521970427	2.0171014447095863	2.2847409555216354	2.22145497747335	2.6454994976772572	2.85393624200104	2.805710038495965
ACGGCGGTAGA	2.4341461049878803	2.8513722934338155	2.6976320134101726	2.393359111449803	2.45915827902472	2.501695882230039	2.9945059854676574	3.0483002994300015	2.6191274856216786	2.69708365491007	3.030969598470417	2.9811162418551445
ACGGCGGTATC	2.1004358915873538	3.0254867578778195	2.131504896695337	1.8187350109741773	2.55469436119946	2.1945117889040557	2.111165650087815	2.3183338506261926	2.5374883897445524	2.089770380020624	2.1623386333141483	1.9545009937134974
ACGGCGGTATT	3.7501911166557846	3.8788464494148145	3.508212838217893	3.223767761844018	3.4709890119458993	3.7058294960661793	3.3429222864414765	3.735546883107387	3.642650861789571	3.333033339252229	3.579006880348143	3.649191290861223
ACGGCGGTCTG	-0.8501277891401012	-0.4849365403796481	-1.933597871048997	-1.1633979170842048	-1.9511970513831978	-1.4248729275110665	-3.1807883827262344	-1.0948818171390102	-0.2167931128258782	-1.8159361382523824	-0.9463625767912557	-0.7496109445785003
ACGGCGGTGAA
ACGGCGGTGAT	1.3757783950164402	1.9860753382774432	2.2631250266420597	1.4807925395075026	1.7763945489026802	1.4642213086127545	2.1673044818251372	1.7328569406894143	1.1828586398607375	1.6150836408193665	1.302629782593887	1.6002981121431261
ACGGCGTAACT	-0.7095774025753921	-0.35559767412220084	-0.04210329201220364	-0.4361237652792587	-0.2560090346837122	-0.007507545439211283	-0.46677597078250344	-0.2539695248209533	-0.33334260147058586	-0.7986442823517143	0.1970818190362317	-0.08656757832592098
ACGGCGTAAGG	-0.4876658427997638	0.989275212919174	0.21324191583070284	-1.0575752967345622	-0.11053080352906815		1.01500079931968	-2.947917883535655	0.050605784337672655	-0.8575771676975288	-3.083514398697384
ACGGCGTACAA	2.2544704499726547	2.5311221804119803	2.603890562646944	2.391949557006847	1.830975502981025	1.8673034585429484	2.7746088986145705	2.5331746444427448	2.5866988423548047	1.261824348675727	2.064294530496758	0.7573135211598214
ACGGCGTACAG	0.7012449666664377	1.131174347691575	0.6454938724790241	1.5145479061118567	1.0160416369574992	1.2925048112360573	0.6152662918139776	-0.18595083469169707	1.5864741407726137	1.4873117008820227	0.6314598932056636	0.2875096609435673
ACGGCGTACGA	4.332835400941623	4.495866997182434	3.9283237842322887	3.728510821577854	4.11892107789692	4.126770808305802	3.9193687766701113	4.665328263918852	4.183127943288652	4.269587336639803	4.270850353686768	4.591709481835775
ACGGCGTAGCC	2.4384365784312765	2.5591929120080534	2.257979831345945	1.9429229040584195	1.3191905571727283	1.232572678276731	1.7731026277975068	1.8228408543313803	1.6745104651010567	1.9153856763428816	1.6208795119586636	2.072239099519582
ACGGCGTAGTA	1.0129661555102627	0.744122171484467	1.4553259873412305	0.44483840841509054	-0.10724715081785041	0.8411479970150263	0.34001725625447077	0.7822257226872722	2.0712698642637046	1.612102011244746	1.0363497165140731	1.0113019253019864
ACGGCGTATCA	3.0655524781496806	3.5651771599723667	2.2926604967605364	2.970582255811736	1.7988974117915653	3.259324086791923	2.6639093806875134	3.219473064360765	3.2807812413425075	2.156331971820384	3.213494235028574	2.946958427592127
ACGGCGTATCC	1.4344410240625916	2.2372900064619254	2.315039078860251	2.422895453410494	2.0352266303900977	1.9545009937134974	3.137312240939384	3.0196210739068032	2.146960289127452	2.123092258241823	2.116699206876406	2.349675859795245
ACGGCGTATCG
ACGGCGTGAAC	2.6079444396609115	2.9981811028626453	2.121673745328289	1.6721063428052367	1.368537752056871	1.8974759856720402	2.2452497770232123	2.224803758337406	2.544099612015804	2.0066238559779594	1.8161367111739521	1.9740894749627451
ACGGCGTGAAT	3.79191304193388	4.025313053624069	3.780320215018236	3.293189124169148	3.657272350678065	3.768755129491514	3.8100153980713074	3.8456895910171323	4.1040678922299	4.217105087032277	4.002068228391564	4.05456628497736
ACGGCGTGACA	-1.0381908920487757	-0.11709151174842523	-1.179011293092431	-0.4140647117055775	-0.8864174332990542	-1.8570586003785945	-3.3817715932591166	-0.5450955572211845	-0.021408112297239584	-0.8780888300720827	-2.734807354872418	-1.9128463068998427
ACGGCGTGACG	0.01876101587737509	-2.212343028783294	-1.6382053684753648	-0.22477440588983555	-1.4573501335600947		-1.7157632446295477	-0.5756745496480803		-2.8539989453469876	-1.67352967594623	-2.806737672964705
ACGGCGTGAGC	1.5191026993204126	3.3392599584216325		1.5903513642200553	3.1771696742761506	0.6387662681457119	2.043040830631768	3.1977920900917916	2.8093124350511367	1.6392185742073844	2.7917550662719925	2.798294776798857
ACGGCGTGAGG
ACGGCGTGATC	-0.2832542405345711	0.2951687583934787	0.6080287752164937		-0.2323224961702661					-1.5596288900495237	2.238285662992635	-0.41377767471247734
ACGGCGTGCAA	2.575008700749528	3.234886499238622	2.7343225467907732	2.7672466955544137	2.602567364057722	2.09382809718091	2.5558486969003726	2.74974176484141	2.7109730329323054	2.043243370513309	2.6803236356149633	2.41179030839973
ACGGCGTGCAC	-0.43290707359803937	0.7871244518121037	-0.41528820667170563	0.7205646467045518	-0.3537766388899475	-1.3818942724729915	0.5648949666150137	-0.7417216066491265		-1.4796421533107702		0.11339792762917594
ACGGCGTGCGC	-0.5822092397608992	-0.15959459850949026	-0.6735931336836395	-0.14772444466879237	-2.2009266332890287	-0.8498614696507047	-1.702690682798622	-2.886389078780347	-1.11609173161484	-1.577104113440705		-1.4973012186028667
ACGGCGTGGAC
ACGGCGTGGAG	-2.1723401686138373	-1.311531734860848			-0.2504057644537631		-2.1608288568277714		-2.886389078780347	-0.10870222493612562	-2.4000525129702295	-2.360135562049618
ACGGCGTGGTC	0.38520658605617447	0.2504691331268874	-1.1591980655258574	-2.600064312318033	-0.9539796747617914	-0.8522384567018184	-0.021699931995760962	-0.33192024114316393	-0.4284045857768248	-1.1204666372228311	0.06994538044133435	-0.035862314316139364
ACGGCGTGTAT	2.4019486982994547	2.830092105168646			0.43576139832876043	0.4921089771498055	0.22533920297938112	0.2981963696731491	-1.1141149421713676	0.22455519635505036	2.024923745794505	-1.0357881747076563
ACGGCTAAAAC	0.7314070412762046	1.9548759001799345	0.8504587858917607	2.16743472874501	0.6615041475812321	1.39063813546891	0.7409423563107165	1.9289364688992185	1.9598936552526889	1.477104279535079	1.7583304484910063	1.0850370119970039
ACGGCTAAAAG	0.0670301365147224	0.31111598909210025	-1.2750782788215949	-0.7614931758458762	-0.3014301776065204	-0.18131939524073937	-0.4368299972572986	-0.3849162582116388	-0.08361774198085893	0.005336940753817206	0.5808127551291397	-0.2349086243417298
ACGGCTAAAAT	4.115550606157381	4.206107940117221	3.5214553158985336	3.390118403054458	3.7889712503379287	4.139850840328614	3.905074964144909	4.164243092560904	4.255338382858694	4.040496877678633	3.832195510988183	4.135857621616806
ACGGCTAAACA	-0.85776187318135	-1.4041898995688458	-0.3841300956500504	-0.30961345144579006				-1.782921590086672		-2.4886293022145085
ACGGCTAAAGC		0.9344113692897298	0.17586723515379818	0.8484352855336872	0.20178430236537628	1.9567068526830838	0.6004740954158341	-1.4418894733425762	1.2693962468870692	1.6238678653880088	-1.7926447344043381
ACGGCTAAAGT		-3.133804174637767				-2.0680947144708237		-0.0350906486211258		-0.32785061175568925		-1.3093625268634363
ACGGCTAACAA	-0.44933509168357344	-0.5398464930475216	-2.796552290455376	-0.8092441312844433	-2.479186137523326	-0.07305998098325	-0.1251309495214577	-0.14404993701333155	-2.4312241320783357	-2.1793863639447473	-0.3401986366452147	-0.989870505923669
ACGGCTAACGT	0.8622620989013567	-0.39692462743141377	-0.27311659013947315	-1.1589159710772565	-1.8109345419733538	-0.022523749801339994	0.08681236783857893	-0.9881055484770708	-0.10569270542643018	0.7788127921056659	0.4773394415697021	0.260481052919031
ACGGCTAACTA	4.1656614159114005	4.384312441262212	3.8818565260827493	3.6991413402956677	4.1850232014088995	4.1796545314048075	3.9549218785611995	4.2564950954525855	4.328688117190688	4.258512625567896	4.234926237517182	4.2730144507481445
ACGGCTAAGAA	-0.3462240620591473	0.706096208038529	0.6304917697574022	0.8110200163184141	0.06788922881730003	0.4533624105221552	0.6802925701137607	1.0748941758871335	-0.09879482348609696	-0.14584625395167325	0.5379410115195434	0.2203342267865994
ACGGCTAAGCA	-0.7804236504827301	-2.1516160332546024	-0.7118029665045079	-0.9474127896465087	-4.353211706347111	-2.136352816376679		-0.47914795576701147	-1.7208439682844103	-3.7527113703467294	-2.0200331988872673	-2.2133463309878305
ACGGCTAAGCG
ACGGCTAAGGA	-1.2731564658564272	-0.8583141182174329	-4.165331410674333	-2.0872259473851673	-3.0198717108098205	-0.6243949142883721	-0.11282189298784334	-2.1360734812597935	-1.28514025195971	-0.5373908115306736	-1.1873667727002923	-1.8932417050317525
ACGGCTAAGGG	-0.5680454267932492	-0.742181955291528	-0.1789293256147164	-0.3568044155221495	-0.19256946473266334	-0.6449472565850773	-0.660857852269277	-0.8231348886055861	-1.0576631787271535	-0.6511489215352494	-1.3800806268824608	-1.3902645581474065
ACGGCTAATAA	-2.20624164133505	-2.1554367867497133	-1.142434513127055	-1.5965931769925963	-2.2137415062584123	-0.6481467719451799	-2.0398521507947756	-2.3201932941410446	-1.2360067606880254	-2.1579974049548123	-1.9884070559507296	-2.406629208826421
ACGGCTAATAG
ACGGCTAATGA	-1.009611099966784	-0.47737318248104915	-1.93679769143496	-1.822842589356478	-0.7520404548142373	0.08207421149052174	-2.549440589269914	0.7304452770480746	-1.1041714548177095	0.20360144141450243	-0.8092622528682615	0.06677351903515126
ACGGCTAATTA	0.5848875789641733	0.9750568770462774	0.9663151101663251	0.07907189967785831	-0.00214385224494984	0.4639414016739903	0.5379410115195434	0.6434178777453846	1.096456385069908	0.48001382731881487	1.2462741455302198	0.8432808285479583
ACGGCTACCGC	4.08057638352246	4.444015246321859	4.10591629001191	3.692053882118131	4.041260780770965	4.2129784481290375	3.832195510988183	4.561161365786877	4.31116459491254	4.408137767752328	4.349163186806536	4.344717269609053
ACGGCTACCGG	-0.48250446341393866	0.5906695197502524	1.5162546346814938	0.6277869826273029	0.5516100577740929	0.8878285890231904	0.3003622350656152	1.4776499228326896	1.0202172493469817	0.7807031257714079	0.6450949810575568	0.5711296598954619
ACGGCTACGCC	-2.147983520851469	0.4712369474242594	-1.1553802269757936	-0.22240257081942158	-1.0968157848294922	0.05897502524012036	-1.0181570688375585	-0.33625760539406463	0.5332152749461067	-0.5748775456500271	0.005897337712012211	0.894040545067853
ACGGCTACGCT		0.0214324947603729			0.5914927711664012	-1.324718679833425	1.1906490742873277		0.30575429432576623			-0.8811582662227272
ACGGCTACGGC	-1.522702119859493	-0.5320130532617499	-1.67352967594623	-2.053450276053406			-1.9615107209510247	-1.4639906962866165	-0.8863372484613232	-1.6695649324835762		-2.268677284915465
ACGGCTACTAA	-0.9355265207798147	-0.3967238720844442	0.4411528186292204	0.7353914162215057	0.2371542153454328	0.690017669373872	-0.02587486822764573	0.020298095015814144	-1.1552328143593025	0.2685544523339909	-0.2038835691299731	-1.1436102590186452
ACGGCTACTAT	-2.451587130066336	-1.8195650850405558	-1.8398046642067498	-1.9998751124099219	-2.4247650445855737	-1.7282276558265404	-2.2915697255583827	-1.9406522476054677	-0.6189499975496994	-3.3499793976168935	-1.514879362348993	-1.0018067866881897
ACGGCTGCGAA
ACGGCTGCGAT	-1.7366016491841352	-1.6103960232871628	-1.6131741876316372	-1.488050037563309	-0.782432317788213		-1.569041131094312	-1.2849126564336246	0.25928139743402195	-2.8158696329973627	-2.1727860236699152	-1.8812241454150385
ACGGCTGCGCT	1.099121864481621	1.3762361242843422	0.7796342855298626	0.810042004589361	1.3904500369793986	1.5885426363961752	1.392214898719567	1.573886588396709	1.0762371575855059	1.4223131654457728	1.4159076780605588	1.4008963185666221
ACGGCTGCGTA									3.9165941163984628
ACGGCTGCGTG	1.5702514620842474	1.2706330013234486	-0.30902945855904845		-1.0286099465655008		0.40272911379594617				-1.506531717002822
ACGGCTTACAA				-0.6853235067734836	-0.4510822451723602				-1.0872027887358422			0.020119684437406544
ACGGCTTACAC	-0.5224441733890376	-1.3639554852751685	-0.8088991407625055	-1.7995792819709961	-0.827165583714617	-0.9455854620204747	-0.20173932469248576	-0.3146080313985294	-0.7329778837886484	-1.3235611478382034	-1.1976409624409277	-1.0202860730406318
ACGGCTTACTA			1.1965188717250188									0.014382583449021805
ACGGCTTACTT	-0.9706130475747553	-1.5440722102882747	-0.09354738906550582	-0.9418498122207785	-1.5616261313773379	-0.9435769747245181	-1.1841565901993447	-0.9966287207616098	-1.5275298890568278	-0.37551466250301074	-1.3316241997761604	-1.300021877786211
ACGGCTTAGAT	2.7315777527017513	3.2647664937051117	2.7533307978595687	2.3886311001660747	2.698376236929428	2.90338588874625	2.9562089368820668	2.8553753096088497	2.1126737405178067	3.180633305198684	3.0526153638057636	3.3487312155050994
ACGGCTTAGTG	-1.4816004776246892	-1.7866756750802415	-0.6887880298592197	-2.3286699314762584	-1.321265241793684	-3.2810991327412187	-2.40401354029509	-1.100142426297275	-1.440972946092379	-1.2417668322918636	-2.5626386149351483	-3.3175108741907944
ACGGCTTATAA	-1.0276988217153733	-0.7638331289265118	-0.6065968334095037	-0.9596549114415951	-0.40032688271691047	-0.9101207198545381	-0.23555286272506862	-0.8910942087396977	-0.5303150648173492	-0.37103008728549863	-0.24541384748856276	-0.1998132623131379
ACGGCTTATGG
ACGGCTTATTC	-0.9817545438674018	-1.7705404526846136	-2.459179901559301	-3.6243562572364003	-0.27273097223397713	-0.5032768571498428	-0.42761167601506983	-2.219155631047333	-0.550018423193224	-1.7091893026787925	-0.761559016050681	-0.3873496783442705
ACGGCTTGACT	-2.106157926697852	-1.0325468715170851	-1.4745567977862386	-0.24958903449675632	-1.2904873961113574	-2.0219825717965225	-1.6111327454585076	-1.038704437173691	-2.0865244462354062	-1.5176146939199766	-1.3023490225369934	-1.6215051094475876
ACGGCTTGCGC	3.0817341163115954	3.300661595808558	2.961721640209722	2.82986181964451	2.758940498947975	2.7004637234169038	2.7182873439317086	2.821834767842073	2.676064914450292	2.978900429427366	2.823053599114054	2.8273875425157886
ACGGCTTGCGG	-1.1137400901687593	-2.0875973703088953	0.7971176833718369	0.49058412862731626	0.043290918336187555	-0.8856280764980804	-0.8987679158323377	-1.1345959942209163	-2.1610124608486356	-1.1000005334958494	-0.10292912391379716	-1.0725063009046625
ACGGCTTGGAC	-1.2618735275252273	-0.5883193808911704	-2.5658268443036336	-2.1542245973712264	-1.8522721623741694	0.13186229573775274	-2.7535425312159685	-1.9698423100547116	-2.894170623508011	-2.1153342405497173	-2.5773082607791222	-3.2777155667615827
ACGGCTTGGTG	-1.06728156541055	-1.3494223331129216	-2.7492634458566436	-0.9108333769192442	-1.8705925840860391	-1.918729915617577	-1.2568162912207814	-1.117788448212932	-0.3077585614187276	-1.3725960694574189	-0.8520356983907574	-1.5117489793138423
ACGGCTTGTCC	-1.1339250342920226	-1.8883432748619742	-3.157986975716421	-1.5166505190441633	-3.8699713187415625	-1.680434391240161	-2.1995672743850636	-1.6169943289037907	-1.5073752723853946	-0.6284843724422814	-1.343679293841453	-0.7550724863829935
ACGGCTTGTTC	-2.093424520810501	-1.5091528993926742	-0.75877208588208	-0.3015425472544408	-0.9370060686125706	-1.6292673600850547	-0.8434451804077554	-1.1042859553701325	-1.3264666782232395	-0.22624994496026463	-0.6832958413808062	-0.8535664856295299
ACGGCTTGTTT	-1.6046858428634625	-1.906092535252035	-2.168994765381664	-3.163357827115766	-1.2671209366874396	-0.3177432022512639		-2.1360734812597935	-0.6901876725195356	-1.7978168025055572	-2.030616038348216	-0.8333748202667458
ACGGCTTTCCG
ACGGCTTTCGA	-1.1770208494840804	-0.5890438065758634	-1.5700598101481402	-0.712791474506941	-1.801704389460389	-2.4250664700655906	-1.782623516138538	-1.2198926365137404	-0.9319797976367917	-2.001033146010782	-3.336855809533512	-0.5045002127868209
ACGGCTTTCGC	-0.2938179023067896	0.018362636054851906	-1.8350456342188661	-2.3920966547900875	-0.7634809096743744	-1.1771585345967042	-2.0946098639946356	-0.33568040181015374	-1.3411709305993256	-1.7366016491841352	-1.8886393276828677	-0.635955054523693
ACGGCTTTCGT	-2.5276856082118386	-2.4509107742879466	-0.9229728894438113	-3.3683390887668474	-2.5350736791736828	-2.0410020017028216	-2.363455705235601	-2.042819524179733	-0.9076141620199977	-0.6427667498182142	-0.7291551133118128	-0.8060410652273732
ACGGCTTTCTG	3.2853588743945257	3.446896738212489	2.5126562073617333	1.9700306601684632	2.9769192107605593	2.705702684007068	2.967609118646124	3.3824256136363857	3.245178830270777	3.0583408372849754	3.245816420427571	3.1015202646820543
ACGGGAAGTGG
ACGGGAAGTGT	-1.4456092657708364	-1.528967734767763	-0.10342420386247593	-0.4659177194563225	-0.46816575270562305	-0.8460999801892846	-1.4169934124537427	-0.9526539739675814	-0.7362602335457948	-0.932172070533437	-1.8914923753377344	0.006141954529734446
ACGGGAAGTTC	-1.674683094024216	-0.19804445474595958	0.9036283878166254	0.5163180622522456	-0.6299016717869247	1.2954301870506943	1.9142986376192024	-0.7605065082820598	0.46066635722389915	-0.6010350137490861	1.4455045316266413	0.05545629166346864
ACGGGAAGTTT		-0.5536425886064104	-1.9285294523803271	0.9275183394687764	-1.0188072724277941	-1.054824052601478	-2.1855844758351823	-0.46353674721173554		-1.0381908920487757	-1.9299659451284334	-1.0193635577707105
ACGGGAGTACA
ACGGGAGTAGG	-2.116478784385618	-1.0651977549983747	-1.208213491719694	-1.1540521264458403	-2.2577710689720463	-0.810076708130842	-2.2228483389833595	-0.8548724804777649	-1.402001562489029	-1.8704204946127883	-3.2287216205207137	-0.6406341998946904
ACGGGAGTAGT	3.3574434476367947	3.8007507289857627					0.8616949569486647			2.0315398063239423		0.5905954577145153
ACGGGAGTATC	0.43458266277673846	1.1291583039653743	1.0292915762624448	-0.5199750988113255	1.3775291767126294	-0.43011257286804466	1.6184911164643445	1.2189692283446776	1.2420481065778552	1.2332570838989385	1.4451213846002435	1.1811438618194863
ACGGGAGTCAA	-2.0275586350594232	-0.4042526953591488	-0.5396936859405902	-1.4656729570601479	0.07507581730102021	-1.8761947187169359	-0.34391720985399604	-0.9867990242886053	0.0598621175388717	-0.28189731797669926	-0.7170132283649502	-0.2965977551043912
ACGGGAGTTGA	2.9459693275988688	3.4352714039730903	2.5955221187400768	2.7798504024233384	3.1912901913795504	3.0880596364686093	2.9043317902758368	2.989004541152907	3.5233006011740255	3.0098056316198605	3.1331570310029826	3.2937775330944024
ACGGGAGTTTA	2.859362083439789	3.164706356923707	2.420482303924469	2.239547068012199	2.979212616371127	3.2501608889934275	2.753230321414559	3.4213832008721017	2.968924607531049	3.0361964225992932	3.1508005332679097	3.0873693538559297
ACGGGATAAAC	-2.0415861000542144	-0.03919360909273869	-2.0174942701294207	-0.46971140607638234	-1.2226700670613357	-1.1363252851397017	-0.8459424017343671	-0.4946333256550235	-1.45909178959898	-0.0072293948215522335	-0.5617875052038571	-1.0451004218481745
ACGGGATAAAG	-2.0766589712573142	-0.5627210943389717		-0.1789293256147164	-2.6034777955930064	-1.800253057003445	-2.235454000226081	0.6242843361722149	-0.29308190681563834	-1.7310696490834652	-0.6800257947694749	-2.556712548875216
ACGGGATAACC	-0.7885398590932121	-0.0860276827299043	-0.30062339812566113	-0.3226369261135359	-0.18125043386242434	-0.2897961893269077	-1.1274054265584579	-0.04693964035951944	-0.34071191637074455	-0.30830651568574763	-0.40536968605338264	-0.3255101083415615
ACGGGATAAGA	-0.2384195025789205	-1.1215663007759344	-1.941456150642402	-1.6418376320676407	-0.4736479607603979	-2.2969062254440304		-0.5676776573415818	-1.3560289969768498	-0.4823392127953839	-1.1250118251519559	-1.1792361818739956
ACGGGATAAGG
ACGGGATATTT		-2.0940833936337833		-3.2023977646546165	-2.0552205618684947	-1.3939675878956228	-3.8863632217591157	-1.9790580010247176	-1.1943108834445764	-2.732974600324001		-3.4977805309639654
ACGGGATCGAA	-0.895870221725619	-0.32387771792609227	-0.12095624004133432	-1.2351127170439802	0.6180323997995932	-0.1932421520650994	-0.14480802008825025	-1.4191681536885905	-0.711009641924775	1.0090673785625428	-1.7000228242898914	-1.6279012923889458
ACGGGATCGCA	-0.6128084362920162	-0.7079749617739545	-0.7785654144534503	-0.4076714729880397	-0.1894897593448458	-1.2094227470538454	0.17141695229477863	0.18898242108926402	-0.2240443559062849	-0.9506893634679128	-1.1416520061685533	-0.25787570597111187
ACGGGATCGCT	-0.2561100326671794	1.4616901445235138	0.06994538044133435	-0.21939471555947068	0.6225689918867015	-0.5461725236809071	0.45992759042314285	1.9485997092228156		1.2802699557698247	-0.019779879212518392	1.0046664329543624
ACGGGATCTAT	0.5291108779663497	-0.30032398580651243	0.7634134185156297	0.6968909753663457	1.0626733318378154	1.2627006855448373	0.20125481164379977	1.171674587607277	1.0723157705087605	1.9793414455941127	2.05373289155454	1.6489440540658447
ACGGGATTAAA	-2.401503332337327		-0.6794963589230557	-3.554091272992586	-3.6133813123146443	-2.200627769286504	-3.8931174003368816	-2.1034083681374107			-2.2668554707862234	-1.218548414725882
ACGGGATTACG	3.7036230076465713	4.2432913946583986	3.2653171119173163	2.838820596774473	3.4294590915264394	3.754526128376023	3.466376339108443	3.680900870403683	3.5925864138925707	4.004274312486502	3.729517453866368	3.754288456946472
ACGGGATTATC
ACGGGATTATG	-0.9322043345453334			-1.3748073476114018		0.25761126432211673		-2.2795160806696892	-2.0204043160545884		-1.1334683288177414
ACGGGATTCCG	-2.24807146220544	-1.9093028557012925	-1.0434357465779283	-1.2811547294838623	-0.6069326935947431	-3.239351107588536	-0.6340068899566763	-1.8930293438148205	-1.532903613532749	-1.5596288900495237	-0.47802898246881864	-1.570568326070097
ACGGGATTCGT	-1.1787962939947425	-1.41069983539717	-0.4830803884417483	-1.720736558417462	-0.952244071239099	-0.5919795821945892	-1.3388718781329016	-1.671826064227364	-0.6400513155066653	-1.8739892051389102	-1.4674134276331305	-2.4043211282495527
ACGGGATTCTC	-2.746990782109911	-0.7959931359933785	-0.9626352438332205	-2.2161943101070256		-1.947678861253734	-2.2475279792147482	-3.766947600252827	-1.2661445611792328	-2.002452299987579	-1.5622556610191352	-1.7312773840273294
ACGGGATTGAT	0.09990160460260279	-0.429393362628446	-0.647158794215096	-0.32690123923180575	-0.36644402912296936	0.20065623278966993	-0.744824850961121	-1.3357899930582315	-0.44775059075932494	0.1440823991188115	-0.8894638338284834	0.3062552858915293
ACGGGATTGCC		-0.6596754012892645			-0.41910878910833066	-3.74590284587191		-0.89661751131368	-3.5151784618439312
ACGGGATTGGC
ACGGGATTGTG
ACGGGCAAATA	-0.3920521524318514	-0.6153301935129268	-0.05122425625670405	-0.09448222068247197	-0.22807105860592355	0.23556253715441847	-0.6494120294355585	-0.2908593263679086	0.09042987433915	-0.11788709372425556	-0.24831496956688626	-0.17367039177186583
ACGGGCAAGTA
ACGGGCAATCC	-2.5744561294138784	-1.4396787124987445	-0.1788586043733075	-1.1622559120684997	-0.564350222462494	-0.8354991656806176	-1.0727095514924994	-1.5299698726059363	-0.8267787998846545	-1.0433964168070058	-2.0390386590544556	-0.9044383465099397
ACGGGCATCGA	3.9148327583826377	3.937102749737694	2.7247807363739693	3.3585121750528697	3.5603642880414212	3.6147221448532356	2.869651963853562	3.8552274752253193	3.3911851007345333	3.220492840574891	4.036478262613937	3.046613326853574
ACGGGCATCGC	0.22327252927367924	1.5365355885694776	0.8795817899399454	2.220355253699253	1.3594452469176772	2.246149464269353	0.1492322707429963	0.549060362080858	1.3596538482373928	1.555401987182863	1.7876453544021171	0.9644684280493432
ACGGGCATCGG		0.3424447404097197	-0.34820434417090146					0.13236702116927695			1.3679743467166008	0.5459812853991423
ACGGGCATGAC	2.9508799612034142	3.2855199633588605	2.935211761707679	2.7509978836578175	3.0553975636453488	3.137312240939384	3.0698548997616038	3.190440664436879	3.5074789708062095	3.1716279501772093	3.141409774201746	3.5965596251965963
ACGGGCATGCG	3.2517988890321674	3.0934388172360756	3.339379356087386	2.7633231389046102	3.4428109354593204	2.882166237302769	3.017345387190113	2.6715626879310705	2.954202919073911	3.6221248858937467	2.6678649795567537	3.0393496739015387
ACGGGCGCTAG	-0.46617037419761226	-0.7659546461645977	-0.9428589404268273	-0.3588607422335124	-0.5175608780451395	-0.6718677367754738	-0.48969937285542203	-1.8471854478821672	-1.9332675151390148	-1.5525200278254425	-0.40032688271691047	-2.0258507394022782
ACGGGCGCTAT	2.4839638227959995	2.4997550077387136	1.1310255528123778	1.2109451673807663	2.0393734381084507	1.8294747236409687	0.379221081886768	2.2157003588049706	2.0531243945556263	2.1873555057720404	2.4251818049172678	2.485045021572549
ACGGGCGGTAG	-3.0616438893061013	-2.302114599063659	-1.1710828309206	-0.3922953647847481	-2.027442652867848	-2.4712093157476236	-3.4821482698756046	-1.8522388177741222	-0.38001999046291984	-2.884349396308602	-1.19747437270274	-1.542184573983948
ACGGGCGGTCA	-1.583029625033501	-2.297382676578903	-1.8319096891995288	-0.45011315240379374	-0.9060235258061308	-1.0016255408175123	-0.2833798450001772	-1.4519749858913495	-0.9794577370664879	-3.003380683814355	-1.2833528689462208	-1.2287559916439452
ACGGGCGGTCC	-0.7510622643786556	0.14896367441247463	-0.45213497690636745	-0.3707857755023481	-0.09125821339367612	-0.7792630479857959	-0.2852829797669816	-1.0519581636744142	-0.14506495115090165	0.05876754300468395	0.006482449217211472	0.6693029448298855
ACGGGCGGTGC				0.9470079360979402						-1.5895538739483823
ACGGGCGGTGT	-1.2283586444260797	-0.7743807038341628	-1.0041802247685163	-1.6179573413043487	0.19272279788556723	-0.8081963225555312	-1.1015101148713644	-1.6664718088768495	-1.3662231712173922	-0.5243090600723624	-1.4897974320618232	-1.44109091227961
ACGGGCGTAAA	-0.178298723510386	0.11323797021440386	-1.5157519437350764	-1.7767110878768844	-0.43379021453207284		-2.34669384032752	-1.4111278159936511	-1.0349064567154793	0.9401354837768489	0.8969893729666955	0.11831949797240983
ACGGGCGTAAC	1.4859402010723926	1.1084985412304675	0.2921335575718342	0.5548906049050336	0.5493240003716654	0.9013313042916491	0.6008217537277213	0.810785421914591	1.5897372578524658	0.5373300548727611	0.6416740347099611	1.472832192330201
ACGGGCGTAAT	0.58305955000896	0.5112108680543627	-1.5511415976583152	-1.7048484054761144	0.766514839096175	-2.0294349264453806	-0.8344106436145831	0.545297642384537	-1.1261300202218212	0.1911068226357173	-0.34419993016900197	-2.326117222984433
ACGGGCGTACA	0.7916510315265252	0.997816891242474	0.756709104771621	0.8229341622495658	0.9258214025046049	0.19490694895122662	0.4846227942895101	0.7765697462818987	0.6046392939952692	0.592770944315349	0.7384184804673332	0.5470814818276005
ACGGGCGTACT	4.134297621211589	4.455591597629478	3.954309244737397	3.743022205709318	4.1160115155028	4.242905620322073	4.022755336855509	4.2482267254000305	4.254625667444138	4.190117332304635	4.26933071100369	4.334833798313703
ACGGGCGTAGT	3.678141996788554	4.324508019464252	3.3792027481215183	3.1062817350594734	3.725518454458579	3.7940017793629814	3.5901619492332237	3.9401288966190404	3.798480660279944	3.7671004291660464	3.8745931468890875	3.730525226968935
ACGGGCGTATG	-1.5417913112674952	-0.7367081460804247	-2.3115280967898375	-1.218115645541041	-1.8316078512191372	-1.7906723006288248	-1.0092574326224317	-1.8413026218264907	-1.949971082884785	-1.3831802949604122	-0.6502314728454386	-0.7252475569522289
ACGGGCGTGAT		-2.1329888152933805	-1.737135223589645		-1.718490054216444	-3.305957775581879	-0.32895062268469194		-0.9823556055199422	-1.2128893747865084	-2.1943928345638413	-3.9125966875203937
ACGGGCGTGGT
ACGGGCGTGTA	1.3859922539222642	0.8723106888514099	1.1837584013366584	0.7746059053015496	1.532957794237624	0.6986036248159831	2.0704925972420347	1.3576522043994765	1.3150925905100606	0.8111164344962908	1.3454705014086212	2.0146967415095958
ACGGGGCAAGT	-0.7661339849627469	-1.15620208349244	-1.6567966579296245	-0.6989296175714096	-0.9715726576833118	-0.5978393993627815	-0.8047228843003204	-1.862684746209052	-1.4143274263603558	-1.1759516128098753	-2.573667004588381	-0.4958865425823828
ACGGGGCATCC	-1.595712287842246	-1.6951700234708047	-0.6045355647894082	-0.1960115737277228	-2.2577710689720463	-2.1753567610785143	-1.31655755287723	-0.26227222471073114	-0.5166602838516933	-0.6538154839449457	-0.5513295272669947	-1.1116373930527597
ACGGGGCGCTG	2.758858608908099	3.268673477948358	3.3352140285520413	2.947526543092564	2.8913044888888755	3.0444926700905097	2.6178206444395706	2.9866472607132386	3.1500086570359476	2.659283686585104	2.739163614224552	3.103144467437263
ACGGGGCGGTA
ACGGGGCGTAT
ACGGGGCGTGT	-0.7236666605779711	-0.8880860406559109	-0.4031958968999631	-0.056228075634247456	-1.300098761179006	-1.054824052601478	-0.33342842901806286	0.33124276315926954	-0.49034208832244697	0.17098209376408388	0.19400914423537552	-0.3812815431505134
ACGGGGTGCGA	2.0095052686641113	2.0571277099348797	2.2636000231508175	2.1745765486447612	2.283415644852036	2.393359111449803	2.7237561785689723	2.6152170095314413	2.572119312365111	2.503802515227098	2.2847409555216354	2.5551021858033924
ACGGGGTGCGG	1.479703940193848	-0.19532682167266416	1.6763574680511406	1.6538243659000986	1.2439957262256653	1.0102178883940047	1.2721575465317392	0.7725996818121934	2.2543744048452115	1.8793085380447518	0.9103539390930743	1.3212236949885334
ACGGGGTGGTC	1.8787403729570584	2.360328159888286	2.0359778222146776	0.9710082903880833	2.4854202366659535	1.6289486035191016	2.3069316145919747	1.814900831967927	2.0024209743088632	2.1961245812945194	1.8635217193723077	1.5418433158757532
ACGGGGTGTAA	0.46480183742989656	-0.35314733467716763	-0.8626413518320715	-1.0658883926068392	-0.4642615767647398	0.41799072988912284	-0.29210178108155144	0.023871648024171837	0.16253265207905956	-0.09257529061035963	-0.21959210752108663	0.37383624216851374
ACGGGGTGTAC	-2.307054886677539	-1.0257168713038107	-1.3357171872899103	-1.7746226337596678	-0.821827956188927	-0.2618971698585723	-2.039575224761385	-0.6511489215352494	-0.07123189018993702	-0.07054093918369077	-0.25977592807822564	0.4245933686830347
ACGGGGTGTAT	1.2333266344166787	1.670734706828302	0.7858166280026926	1.8531269227218345	1.5584636808501025	1.3319935404501642	1.5325348366500247	1.2883916022294188	1.6772206247293007	1.7481900014734595	1.6657449908290562	1.8289799124173765
ACGGGGTGTCA	-0.4056320997739828	-1.6374524710961704			-1.0029700056938684	1.1675862490518616	-1.330884857501027		-2.31619275428039	-1.820026873996223		-1.5473472268891684
ACGGGGTTAAC	1.2799112858362196	1.1716328104798137	1.7537194070906634	0.7044140577322263	1.5859971215269233	0.8123168709860549	0.9740691042473681	0.7686184835655667	1.5069667414850423	1.1645891535369246	1.813876868422638	1.121416636132069
ACGGGGTTAAG	1.8216327925887423	2.006381617957294	1.5030617990980968	1.0773316312463936	1.3804948325687272	1.729548347620728	1.0797661396296532	1.5947860597230106	1.614197460495064	1.8304982699918477	1.7816005286231646	1.5999119384150966
ACGGGGTTACC	-1.3835890616028055	-2.124231370569967	-1.6423193374639882	-2.3451380026304323	-2.2088553618589577		-2.4489461134649826	-1.58335563644352	-2.087647438692654	-1.0067975911740257	0.615978018834585	-3.7341236787366783
ACGGGGTTATG
ACGGGGTTCAT	1.5887051674308188	2.390767646238849	1.6863020082049696	1.63801974765288	1.660393424239315	2.3830947570100762	1.8358386936545494	1.802292102150944	2.3049552524429213	2.068886714608323	2.106375191279192	2.149133326950638
ACGGGGTTCCG
ACGGGGTTCGA	-0.5648423781195004	-0.5079823332487564	0.044106876802280204	-0.7114266738294229	-0.3889939887898281	-0.9266631968113949	-1.4070970132040144	-0.648362974592647	-0.5295386700999326	0.4132969960945883	-0.6584330354928196	0.09978095504221356
ACGGGGTTGAA	1.610248343837295	1.4338176513728775	1.3345526600718614	0.7223336026855538	1.4471396364535618	1.4020182020651397	1.5038304477569817	0.7319378521767362	1.208309614608214	1.5206374816575268	1.6863020082049696	1.5949353919662694
ACGGGGTTGAG
ACGGGGTTGTT
ACGGTAAACTC	-2.0323557706712654	-3.106340196130604	-2.2874814874726623	-3.2794517553103177	-2.040623220658466	-3.447037513811592	-2.5487334019924432	-3.592236310222198	-3.9216453040017973	-1.6346057097161941	-3.773378367537465	-1.5418968003544358
ACGGTAAAGAA	-1.7007591810147071	-1.7067648718186803	-3.7779386551165146	-1.1434553242744534	-4.118369659453628	-0.23502367686079875	-0.7499649826343986	-2.062614222570385	-0.6287745340329639	-0.6248931982864293	-1.1250118251519559	-2.058255323413326
ACGGTAAAGGA		-0.38686744676684454	-0.5614537265207656	-0.4129226882284341	-2.9333792398608267	-1.3123520428705215	-1.207871274561742	-0.5075059829489722		-2.6629691003597897	-3.6732006278429696	-2.5491725740698605
ACGGTAAAGGC	-1.9173381890707262	-2.016174440434105	-1.5459187652634432	-1.1815027548164307	-0.9888977676175382	-2.2385900132689405	-0.9119916516602329	-0.20871628579714718	-1.2391735928123762	-1.4758339352539502	-1.674683094024216	-1.395776227457902
ACGGTAAAGTT	-0.08214343946079548	-3.093854935489359	-1.2068950615624596	-0.8968240485793583	-1.7854501531735716	-3.4493963469980446	-1.1351689374771206	-1.1623274854145471	-1.6259869687514417	-2.0991639567375873	-3.032157628440903	-1.5888785270980463
ACGGTAACAAA	-2.3072150813115675	-3.101448049382354	-4.42645893024266	-4.324315560752303	-1.875315997179811	-2.5141328732502495	-3.200776293655535	-2.098382303337832	-3.826687576029286	-2.629041441788156	-2.4094391552825747	-3.1174457414504797
ACGGTAACAGA	1.6214175026456308	-0.36870458289272223	-0.919962970304724	-0.4767936093084521	-0.6599706173158922	-0.11830521973343472	0.40787353027469014	0.1603804403700476	0.6936874347979204	-1.941338188304434	0.04279854637881018	-0.09528220911371886
ACGGTAACATG	1.1838355757471952	1.213594387608332	1.3108960127317921	1.2040868116206347	0.928260677277773	0.9101469422918967	-0.04275667320026172	-0.6231637438420012	0.2674144197399207	-0.5231029685691774	0.8847565585291216	0.7755068092301958
ACGGTAACGAG	-0.31599983475356835	0.2384964930199853			-0.06917464869879009
ACGGTAACGAT	-0.5796835924708724	0.9705889477286407	-0.8033938219762474	0.5026543250905277	-0.5072843010314986	-0.7165415868520175	0.39492374897749377	-1.5838580907028554	-0.6383258041238914	1.1345365298041201	0.5074940519022301	1.1773175971815084
ACGGTAACGCC	-1.7228268267437785	0.33017835179669724	0.4583204072402102	-1.0047959619139901	-0.30490536747803415	0.38216051554492764	0.5849785255898555	0.0022810216163410466	-0.7129229894540798	0.4478212059654642	-0.7889694430126103	-0.2385007428618059
ACGGTAACGTA	0.22685130988418326	-2.037912380624657	1.4928408418615389	-0.9069043851845459	0.8711100384300968	0.9140369986781155	1.8271022774113108	-2.9372113968071947	1.3307235852514077	1.282177438711387	0.20468539126339613	0.8351362702336851
ACGGTAACGTC	-1.368091760090693	0.061888991567205266	0.04448174302237481	0.44727763304899754	-0.1974571495881603	-1.8914260609641111	-0.21664613110615327	1.3167018755567017	-0.19553063246074742	-0.6209580646063612	-1.5966680257997725	0.31873701014071976
ACGGTAACGTT	-0.3642351123901981	-0.20701712771260708	-1.146126237245065	-2.3126959222535377	-0.5208811577444287	-0.08001644348731712	-0.6363926978361656	-0.7657094697109538	0.08186374838019685	0.1231842979698759	-0.8344838399708044	-0.4475990041912638
ACGGTAACTAG	0.4994545749955213	-2.1538436683120095	0.18308962489875347	-2.1455206345486038	-1.052962985822332	-1.7295573117914043	-1.2081353648111293	1.424861714329042	-1.3521390043620312	-0.32703037243479655	0.4887929178190424	1.5077772602189539
ACGGTAAGAAT								2.2881272836565754	0.1416984814341861
ACGGTAAGAGT	2.350643024331092	2.589563122188453	2.2311191198685942	1.9735823914991302	2.2258870722016737	1.9580631472247283	2.0831555285529175	2.137079574399465	2.1746600152075826	2.066863973137225	2.0731097052325294	2.016653200873259
ACGGTAAGCAT	2.1764409941958296	0.16514905980041594	1.5573964769343984	2.3372897545634284	1.8346540168679981	0.040378907783834996	-0.4271690867031945	0.07376113101702803	-1.45909178959898	0.9460979993297723	1.249506193450555	2.400048670596453
ACGGTAAGCGG	-0.01964273173220939	1.0699841946415038	0.673283703514948	-0.39640623722943963	-0.6376303888609706	-0.18723612304708057	-0.20639533176265135	-1.1032264977414383	0.48347580427438636	0.5318037710935353	-0.13513751276187067	0.026828445596935868
ACGGTAAGCGT	1.0145908391991347	0.9182965774907478	0.7067369116290741	0.7687474287873594	0.7795601355077206	1.160690337511781	0.3070834426876976	0.26439961646368476	1.2260596529948915	-0.4593775986601805	-1.0993779079402548	0.3132540941195912
ACGGTAAGGCA	-0.3166211673811348	-0.10624798983734696	-0.5482188694169935	-0.9637279878773723	-0.8174763612844661	-0.6326730812857952	-0.5841325750095778	-1.164098691830393	-0.23565435413294242	-0.7441314562688425	-0.1873061764603038	-0.7265776316307938
ACGGTAAGGTT	-0.6107752406416077	-1.197372813310131	-1.005971634768957	-0.9056867234783154	-1.3694154084370413	-1.534713472731424	-0.32333362928954273	-1.1800417447762495	-2.6069085875237366	-2.0978105118945924	-1.0454566021507588	-2.075784892325546
ACGGTAAGTGC	2.0459331111935	2.1954050270324497	2.0924504959256978	2.213053138833697	1.6302260563512894	1.9700306601684632	1.7463068470376857	1.5323705416866888	1.5102607377935744	1.7828897757378723	1.668185494372567	1.9036918343352491
ACGGTAAGTGT	-1.0729548864573106	-0.08313541407100251	-1.011438993897383	-0.9147504510831846	-1.487221878281393	-1.0353017896395447	-1.10110126770309	-1.8269197656401381	-0.8905539953567144	-1.1442625865458798	-0.9487381006712213	-2.0777920087904787
ACGGTAAGTTA	-1.4322101069651767	0.08590787664539108	-1.0223450197742328	0.8151771567014797		-1.0726776511296297	1.4736143480103314		-0.9330282497515969		0.48226153252807413	-1.6742595579930948
ACGGTAAGTTC	2.2081899750292155	2.952481431054896	2.6201362435828304	2.2978206693511156	2.341605775591283	2.435690361421748	2.6595026115686005	2.2625773437241015	2.362324165542007	1.8454498228519467	2.3693187321332476	2.3980400852688795
ACGGTAATCAC	-0.5441425131940325	1.2186013872245174	0.003571524278919306	0.8443731904625862	-0.13466514170299798	0.1405821588440696	1.1677909988039346	1.267852840302768	0.8187878008829825	0.6609913938213812	0.4620067198265776	0.2753299243469149
ACGGTAATCGG	2.655503070088472	3.355333626086591	2.753230321414559	2.7733277926057815	3.0268057614962793	2.8075116425960167	3.017609447829616	3.0028158044703552	2.6154901002369457	2.647407152155894	2.80500516065937	2.71346109368358
ACGGTAATCGT	3.4390735416930656	4.174559166824769	3.688332075633463	3.555563379553353	3.2095459961008075	3.594065463780829	3.275034549210705	3.888152054891007	3.5037335328674097	3.5051273854860443	4.383875659872277	4.060778349982426
ACGGTAATCTT	-0.3704322142922832	0.05575133286186892	-0.44287935049495813	-0.14315367258401332	0.3550764621713401	-0.5634583066585344	0.8810744678934714	0.7110571050899712	-0.3588304256951582	0.9674301830531107	0.318325533736686	1.3147897606366195
ACGGTAATTAC	-0.7102787906492919	-0.9270564595004029	-0.8975357049985133	-0.9031045068849267	0.08683279941482934	-0.7062312287217489	-0.4941194065599577	-1.1580424477101312	-0.8303733357943676	-1.2421360211702264	-0.5220835495820657	-0.9414223663127906
ACGGTAATTCC	0.3856428841359445	-0.37351353952327343	2.2179614900040914		0.4062627036355564	0.28560962335439616	1.5178586802469372	1.2738736052043618	-0.7849025760838607	0.16640209714883308	-0.7578526853865554	1.3579744634062363
ACGGTAATTTA	2.3909576264433627											-0.9660544060874154
ACGGTAATTTC
ACGGTACAAAA	-0.6369092342353637	-0.40385551445972395	-1.3873528932234729	-0.44519490965123243	-2.442030584239019	-1.6649080446041225	-0.21889571060459434	-2.06489220708781	-0.5594940190477683	-2.439119486254437	-0.051680336098210766	-1.0388574026307735
ACGGTACAAAG	-1.6645451223359817	-0.33589336690296784	-0.2916490965315715	-0.6965850661703396	-0.758498294457569	-1.225294049889199	-0.2562954635568058	-0.6138670692678928	-0.23627144122266888	-0.7672105499821241	-0.6299565025122086	-0.7880891508757829
ACGGTACAATT	0.38231141244159494	-0.11339252318701222	0.417252483069338	-0.09836958333748214	0.1268939872372424	0.06044584929336757	0.7500733640937088	1.6222602391641257	0.10382133285772784	0.44429847566848907	-0.5666924057363136	-0.05193319624767434
ACGGTAGAAAC
ACGGTAGAAGT	3.6358857449200257	4.0497946492179375	3.2260188699936063	3.2556601551383886	3.6533489268634773	3.6033251635011627	3.4487407298710546	3.751402610322678	3.5951719467691556	3.8169628313709634	3.5332262185384224	3.805958207912141
ACGGTAGAATC
ACGGTAGAATG	-0.119673835757503	-0.3759707035877961	-2.5764414556254622	-1.6877925257689788	-1.0426986956606892	-1.0108469266562878	-0.9510271753589258	-1.5541143926597105	-0.009792570532304442	-0.20415230008224708	-2.0518717957857633	-0.31482464758334633
ACGGTAGATAT
ACGGTAGATGG
ACGGTAGATTA
ACGGTAGATTT	1.8390209781435927	2.051429159859245	1.6730687660678913	2.0285451841196758	2.2650602196219807	1.6877954583058943	1.7220343994296832	2.256666599480732	1.637271572131801	2.06720172506529	1.7885198473621096	1.5864115559375493
ACGGTAGCCAA	1.084983915883161	0.8947866646398746	0.8186254449099285	0.8112321922118508	0.834803600767664	0.5981931651590836	0.3840961088121106	-0.11189769459359578	1.2737837728737957	1.249506193450555	0.8034100019625746	0.9097523004500273
ACGGTAGCCGG	-1.548954266450936	-1.1047487454382423	-1.9171020134583319	-0.35013972727851966	-1.6420832771155585	-0.9478169758623997	-3.9327755484866516	-2.601752038861032	-2.234959411127672	-3.653241055450986	-1.662593417322891	-1.2594311793754314
ACGGTAGCCGT	0.6518547736539787	0.7380585093294166	0.18252623278483907		1.8236499172131326	1.3235351079046478	-1.1257945799388407	-1.015119061214655	1.6053138670059723		-0.8775142123360852	1.7273358783866704
ACGGTAGCCTA	2.559062298640082	2.3732820537073134	2.327684145699176	2.234802826486612	2.5482433925224512	1.7501339445580992	2.2554319956582747	2.331672838668289	2.238633068471112	2.5878837618786164	2.1066297271388374	3.111364451020824
ACGGTAGCGCC	1.5489420592281828	1.748108925520488	2.1611919686146446	1.833179900202319	1.9401846203619586	1.4595634662143524	1.0227628916410183	1.3039754871181184	1.96523978254977	1.9729999211636773	1.0429413196861204	1.3687964033082078
ACGGTAGCGCG	0.996284945277632	0.25196555707479734	1.8720240541812778	0.23947054687937305	1.1275297504509227	0.9532086319810634	1.3992646150210646	0.7243157527699461	1.1373053697823492	1.4944891939703167	1.2582529509411848	1.5862377639989609
ACGGTAGCGGG	0.14481922919811877	0.5035728608488198	0.9924685647049438	0.5493240003716654	0.0715209718187547	-1.1301691735052415	-0.13246582877699453	0.8228657498499391	-0.3564503683945676	0.39981178432449443	-0.24008961382423122	-0.019137348722399822
ACGGTAGCTAA	-0.6877517317493038	-1.7568725582854154	-0.600175342703086	-0.8009921799239205	-1.7080698517298751	-1.7504995705274233	-2.120414613283819	-0.7499649826343986	-1.0106596292559953	-2.0405298669973333	-1.9506185490045784	-1.6475873260851923
ACGGTAGCTTA	2.545603916833443	2.8984072756620236	2.0330803489359277	1.8114366132698347	2.432614965418823	2.527721957318104	2.170519154503142	2.2994485563682487	2.2237552472622313	2.3400635806765995	2.8653157941513885	2.4889432410064662
ACGGTAGGTGG	-3.1845438899697798	-0.6983745792964315	-0.04345379252893241	-2.209439089637209	-1.414048786455418	-1.1877560829675908	-1.3797659348663573	-1.312586349038041	-0.8722175823138172	0.1732909561144179	-2.2680391069909063	-1.3943776933314942
ACGGTAGTAAC
ACGGTAGTACG	-0.48366566470161804	0.9228320517032444	1.26695725879859	0.45979728262470415	0.5081374025444946	-0.014924385577780586	1.4523303827467267	0.42183748831517104	1.3359212842502357	0.19123797057658173	0.8695118155175466	0.542175047450271
ACGGTAGTAGA	0.5254991859440543		-0.03453308103617775	-0.7863574092369908	-1.091228951172804	-0.5512872073429097	0.4271324175166788	-0.18431130749765248	-1.1130328375675258	-1.1321465529912034		0.2243756829761739
ACGGTAGTAGT	-0.13982501462487534	-0.8700029177690899	-0.7604797734786427	-1.2866835942496109	-1.593373760289487	-0.20367726335725597	-1.7476186422449913	-2.598073268890296	-1.3238717424204751	-1.8870013879934084	-1.7626278042636916	-2.3294309921778376
ACGGTAGTCAA
ACGGTATCAAG		-0.1705530040158425	-1.2050503569318638		-3.1899985313823973		-3.0698030241095235	-0.6065438705888958	-2.037601046064197	-2.3341221085673	-2.650505914301502	-2.863449841023993
ACGGTATCATA	-1.4190880980604295	-2.499716568068447	-2.032879868834772	-0.9535781752700293	-1.455432326658123	-0.7977587462954908	-0.831703416442949	-0.7885103489553146	-1.2942811088350978	-2.122522826688294	-3.3333800306985886	-0.3841300956500504
ACGGTATCCGA	-1.2516053452833356	-0.9945654927605521	-0.8435533418048173	-1.0740754329040834	-1.3437972359317698	-1.2990626811780068	-1.2071557167672946	-0.8451886603822896	-0.4650690889849105	-0.8365895055669644	-0.8329642532258984	-1.188229709053633
ACGGTATCCGC	2.078671065331285	2.702743298724734	2.453068495683911	2.4104463099969924	1.9801096295325855	2.165816828620145	2.3871842470918057	2.2553408595886033	2.359168238592439	2.423936831428918	2.2727870416352864	2.3139951722308396
ACGGTATCCTA	4.171141361471502	4.358207142299042	3.829933843402083	3.656490473074642	4.165850377310771	4.145838997159117	3.9173673942440943	4.322611069871137	4.392110021614882	4.2448142916166685	4.248271071213114	4.5748762948485355
ACGGTATCGAT
ACGGTATCGCA	0.9283081044685311	-0.030790191774122195	0.8697039896133477	0.4993765977968622	0.6425283804509665	1.5130758945898577	0.128212400158912	1.1946828694870832	0.040007612222681864	0.08734825035113365	0.2604188176049737	-0.09170736763462493
ACGGTATCGGC
ACGGTATCGGT	0.21086897637310206	0.7865537190794685	-1.2450244036503573	-1.8151597057267332	0.3157185038734147	0.042002359833115656	-0.5428717425844743	-1.2469578952182714	0.31293314216839835	0.8175409136939753	0.45357736764244105	-2.645689903822775
ACGGTATGGTG	1.085260231144444	1.1301051415542107	0.7228558720745685	1.146131956254781	0.793627673514845	0.37974942530113714	0.8612157327457242	0.8636750082721713	1.1014203907256745	0.5775097598154969	0.7418704430806814	1.2171998006600635
ACGGTATGTAA	0.14481922919811877	0.6632232947954687	0.9375447851969886	-0.06857862710244639	0.22392738193199868	0.8072645329201132	-0.9314479649728327	0.03402417158252735	-0.06792838391554312	0.41537159987893807	-0.16528298276741	0.9829007881061367
ACGGTATGTAC		-1.64712709153288	-0.43799642983589226	-2.0585836027874405	-0.7618393801701316	-1.3455807334853542	-2.4892254505557063	-1.083970123307402	-0.159301725863866	-1.4004886031284043	-0.47529623156236517
ACGGTATGTAT	-2.090038648001061	-3.2590467684568942	-2.6327168927523563		-3.4056451016918814	-1.8468523865359752	-1.5563803503561167	-1.5637961039370876	-1.6637355044263515	-4.869533131739261	-2.1324874316247815	-2.130403913875554
ACGGTATGTCC	0.010943119695625114	0.03864883768452515	0.653031868716782	0.07497763885714238	0.39789740377899435	0.7314070412762046	-0.634679465890091	-0.029375791755589725	0.16019766299995328	0.6904211391814802	0.7350263318230231	-0.6397827523828444
ACGGTATTGAC	0.5752404877386648	0.0599961188493337	1.1134105693659169	-0.5149256307246239	1.2645076493715681	-0.4232811761153485	0.8566816388146159	0.08254728691263874	0.5394625156113848	0.33443141836773976	0.8499695111567891	-0.1292888257070574
ACGGTATTGCG	1.522044283988249	1.1230468809085494	1.6591159340977315	1.2609580458029783	1.7809362709104928	1.5024178403291764	0.5812625318536132	0.4637859211355118	1.1430125206027422	1.156106283264721	1.116977838768807	1.577286817508508
ACGGTATTTAA
ACGGTATTTAT	-0.6098812399564554	-0.22807105860592355	-0.6751916923308302	-0.7786175873462552	-0.05199985312006664	-0.5345217360326965	-0.38908611367773877	0.10190330146665756	-0.8176765238468566	-0.4791155881551845	-0.4063327497090457	-0.3446272633510614
ACGGTATTTGT
ACGGTATTTTC	1.217138811740253	1.9485997092228156	1.01281081874307	0.7239753422086744	1.6777645442576317	1.9076394094717453	2.457441401683314	1.2922789816926805	1.6998407260777644	1.806991132966986	1.4075744883314967	1.9631840395384241
ACGGTCAAAGT	1.7234003509642106	2.1407499393741944	1.6096797409397123	1.5699655044048126	1.671398245700976	1.8608646995669291	2.2475176582993455	2.189707222450288	1.4084599444270818	1.6282682996377031	1.7574037932884397	2.3455470213301544
ACGGTCAAGCC				2.5424782684165677
ACGGTCAAGCG	-0.8700029177690899	-1.3427979240767653	-1.6802602585419217	-0.9983480541578965	-1.6774971006399857	-1.2015552925258344	-1.5916955168143934	-2.535571444152088	-1.9107810752732106	-1.6812204201358159	-1.6002807041485092	-1.879880611605378
ACGGTCAAGTC	-1.2049267567899857	-0.7782962224321994	-1.6148726064880934	-1.7339042053099343	-1.9616072290292321	-0.7335118964962696	-2.6563230319605737	-1.9112544499891762	-1.4216699098930932	-1.7506408092076347	-1.5995628301905773	-1.3477920618633916
ACGGTCAATAC	-3.8393163701063195	-3.4098631458651574	0.31102581915128397	-0.2548706267345285	-1.8259393006688223	-1.7232975991407482	-3.906093462601836	-1.802424255250154	0.9194191630833769	-2.2586638607028595	-0.4731374961006585	-2.446752143986306
ACGGTCAATCG
ACGGTCATAAC
ACGGTCATACC								-0.40662817155638903	3.2511051180581103		0.45205346354592907
ACGGTCATAGT
ACGGTCATATA	-1.2528106777879113	-2.2801359981407407	-1.427915754569667	-2.2794000917521524	-1.497570304815115	-1.7985525823518673	-0.8116001891552386	-1.696612817994137	-1.1293893740656458	-2.109533252029024	-0.21112439328738786	-2.8169674210537416
ACGGTCATATG	-1.5531753722214325	-0.4390936561450966	0.6193278311044438	0.22640877754751432	-1.0542354755893204	0.10728441302659386	-1.9489499047534367	0.8302877130412886	-1.0490220682553861	0.6465667731673996	0.7987510276710436	-0.9910822031551866
ACGGTCATCGC	3.8964242224352224	4.250436890198638	3.530918167222128	3.3826349970706424	3.7107139346529006	3.6043375226200403	3.4765693464962815	3.641777350116984	3.6030037081226727	3.745631779848909	3.470071555802098	3.809146437874578
ACGGTCATCTA	0.17072876700748227	0.2997089985843599	0.5648949666150137	-0.6508219598919817	0.4572077770973779	0.044106876802280204	0.32293599717113086	0.23495049319858582	0.09728547948732152	0.09132123683659704	0.7474090208377698	-0.2144845566250726
ACGGTCATGGC	-0.42160101292338165	-1.024742083763524	-0.5147755901538122		-2.438486560053646	-0.8074331162098815	-1.1497214127911108	-1.2237392657281123	-0.6627279496640203	-0.7854858901991641	-1.287677539841499	-0.9104096377159617
ACGGTCATGGG	-0.7898684452989372	1.3194819039196082	-0.37119887072869234	-0.21732429328308603	-0.5897757523445314	-2.532716901037963		-1.0016363263364534	-3.2794517553103177	-1.3068001844438772	-0.16528298276741	-0.4455392551786465
ACGGTCATTAG	-1.7393964566208568	-2.152874405562816	-2.567071861329738		-0.9802961317473963	-0.9580744880570334	-1.1978592621873811	-2.466702387628519	-3.104903541243383	-1.1238205752321446	-0.8151996831068917	-2.124324629931467
ACGGTCATTGA	-2.2769162425370064	-0.5723872868334058				-1.7180258228372418	-2.4118286848993784			-2.985647833294595
ACGGTCATTGC	0.2142103481825981	0.6528669875455412	1.4953825612952665	-0.52589245390768	-0.03459776364861918	-0.6428589060955732	1.180087478529269	0.2640467154159301	0.05191479869152484	2.2397235845154753	0.8853205472777895	0.6932013430478611
ACGGTCATTGT	1.072737687312245	2.2103963386190304	1.3883342047708496	2.885741409160343	0.8402737069600649	1.7892848790479654	2.079663414380273	1.0599264552443295	1.8257944314376486	2.1255485489455777	2.065870441321312	1.7334905083066323
ACGGTCCGAAC	0.6093297191293946	-0.42529077341811944	-0.8785968020815998	-0.401548178940424	0.32335582169103466	-0.47773156867663086	-0.31839595522810865	1.0377910851161007	0.8657722139804734	-0.2373172129389772		-0.14538154628284838
ACGGTCCGAAG		-1.6427830489019606		-0.5043501529804019	-1.3937579537475813		0.6267962687015254	-3.048895690011484		-1.7984720728328976	0.9618794888565024	-0.24171287691417942
ACGGTCCGACG	0.6018565138246185	1.967503683029605	0.9056284081678357	1.8573928528961137	1.005155705423675	1.816706630225753	0.15591222423745885	2.00745867610124	1.364256755032768	1.410145863210121	1.308023176966761	1.6658425137461357
ACGGTCCGCGG	-0.2832542405345711	0.7752962430459793		-1.4909202832195059	-1.4619159069868177			-0.37355530748581883		-1.3986782327357663	-1.0217857717305265	-0.7280343866470727
ACGGTCCGTCG	0.9628546221901458	1.3376827166643352	1.7564970291128743	1.5599970412995763	1.541667186972478	1.3188220869588054	1.5405250049225339	0.7680877870246715	1.559561881189654	2.229541622922777	1.6415758911222875	1.6955070935096892
ACGGTCTGGGG	2.3888509623338385	2.142451825060212	2.086570356459157	1.8550826741396216	1.8704187815350792	2.3229322788911713	1.8682652653301692	2.1588125038261894	2.37581396067179	2.1656419117257273	2.389055561519674	2.3419574656278
ACGGTCTGTAA	3.712962916469588	4.2975042376815376	3.608908018789704	3.203978175001959	3.6796248326389147	3.7801331883068774	3.4615598796197298	4.075717212463018	3.7678665383917793	3.7349896615656077	3.678141996788554	3.7624197033519917
ACGGTCTGTAT	-1.9324859603317128	0.5975676927758194	-0.3309973719293698	-0.3585025784451214	-1.3151172169869638	-0.4529578904998201	1.3177486234059075	0.4005346721062531	-0.6212206128950798	-0.8191969196419118	-0.4142750691191119	-0.6679542232509438
ACGGTCTGTCA
ACGGTCTGTCC	-2.4247650445855737		-2.5248805433856534	-2.4747166786452426	-2.4539910561579905	-2.89299729529129		-0.4793274924900561	-0.5892002843705298	-1.6337467883455903	-2.1644361036324473	-1.6591482197718135
ACGGTGAACCT	2.9239867822857097	3.330301134061955	2.7604723891770875	2.6353052095265297	2.8110054544245653	2.84722266199292	2.6237150448490762	2.813267532542572	2.6875860427972706	2.8215207479217628	2.9043317902758368	2.693540138889532
ACGGTGAACGT
ACGGTGAATCA	-2.9095580250891793	-3.5457873444358845	-0.44256079805692033	-1.453511091476738	-1.042171897912794	-1.4793531326138847	-1.3403897314588882	0.22717083464107568	-2.045817605491855	-1.2237392657281123	-1.3557708867175498	-2.845244826913224
ACGGTGAATGG	-1.5832051259254678	-1.4226228286161107	-1.3424616077143476	-0.5121501445314237	-1.1938410777191886	-2.085523722044455	-1.7257382728398323	-2.4122454514808562	-2.453653455312995	-1.144405534032282	-1.268996252330928	0.145796324462165
ACGGTGATCAA	-1.3822124851465798	-0.9249083747682348	-1.7693445625260409	-0.5973497017487251	-4.025104429605576	-1.1492700108431544	-0.9150060037291677	-0.29446037498723965	-1.872400193040021	-1.2901420323186739	-1.8277649878178481	-0.15187889358827691
ACGGTGATCAC	-2.9302914809134255	-1.4059958559895789	-0.6874398875485915	-3.0915132306294857	-1.205511060316108		-1.9571369925564153	-0.1168990259512792	-3.1103034501598987	-0.5819459252737175	-0.5666210965436086	-3.0616438893061013
ACGGTGATCAT	2.628689866997841	2.5005022040536855	2.076059485023483	2.10414867118156	2.2998666469172737	2.180834565119891	2.729398904131335	2.53177751033874	2.381486587755489	2.7881175972173824	2.8657224363327507	2.993193947369838
ACGGTGATCGT	-1.175384285144735	-0.633009726539732	-2.294596474268132	-0.8342001095035911	-0.9224534226406323	-0.9059612596706333		-0.3451981130772226	0.8049437012900796	-1.2576779356844878	-1.4685929366805979	-0.4490123562813606
ACGGTGCGATA	0.7841280863736279	1.3507477353147406	1.286831943787841	1.3040420030912534	0.936911975008084	1.3009851674187802	1.153211938836437	2.283335950506244	1.7747089489529981	1.522690036314816	1.523509360087017	0.526939066958107
ACGGTGCGATC		-2.029906219690831	-0.0764842229489099	1.5155641021863566	-2.1566682192859963	-0.09542699877320582	-0.7720672833029325	-2.845456525719096		-1.0595440007455759
ACGGTGCGGCA	-0.8597461305615609	-0.5582528520246407	-1.25142418555956	-3.298480427145604	-1.3764443799116564	-1.230047455769201	-1.9979388214976144	-1.1972437170453356	-3.5312494100204255	-0.7145583314270058	-1.7132984440666919	-1.11666230999489
ACGGTGCGGCG	1.2361084737805486	0.5703796461864888	0.3206395583066905	-0.30961345144579006	1.587327596400211	0.6894667061793102	0.22218648607659297	0.39077201434431	1.6705982276089737	1.0704121650529161	1.8578980045004148	0.5681793630483702
ACGGTGCGGTA			2.6337526563268194	2.0118863837882883	0.2267603171784629	2.9412909884297123		2.8855713347568366		0.5036877725514647	0.4968801612778535	2.861523642672715
ACGGTGGACGA	-1.3378629859267999	-0.8134350032115432	-2.9085958020829064	-2.220461880089612	-2.023726588165188	-1.354728937506797	-1.188005461370819	-1.5392098688515488	-2.0863257880853476	-2.5953331888596165	-2.1554367867497133	-0.5755076064198889
ACGGTGGACTT	3.761931849970419	4.119983185214403	3.9256309836999104	3.566708544238637	3.9176624642298687	4.180547221969768	3.767572156235509	4.236526258090639	3.8587557029958437	4.1053759325151695	4.144084350316645	3.889525185599276
ACGGTGGAGCC	0.11958442952659114	-0.21087876489203058	0.4066290066239855	-1.7923920221756855	-1.163592746607393	-1.2688247978837588	-1.1046880330832405	-1.174201095184444	-2.0999521753438564	-0.045483192445895604	-0.10648727377601808	-0.817763335296195
ACGGTGGAGCT	0.8755350927090136	1.42375607713283	-0.17659512527526156	0.5182140880498828	0.7752271279939339	0.46806802332575953	0.4529789821745753	0.21367950356405907	0.5362366341879077	0.3008645209464967	0.14053050802446854	0.47027221653003687
ACGGTGGTAAA	3.8351004824907022	4.217453403117918	3.4355291245308153	3.3922069722919157	3.3948197447598774	3.7662130465914316	3.253951819865966	3.6043375226200403	3.6378521091561598	3.3976597427793727	3.555395109341904	3.556252801738021
ACGGTGGTAAC	1.8320518815228732	2.141929033482859	1.041706154050537	1.1054111430881426	0.6261550962360365	1.664555119818008	1.7382578343521933	1.1551443215492916	-0.17304099422397856	1.3989816498814098	1.1402256406365718	1.381455225834138
ACGGTGGTAAG	2.0336686295867055	1.9406070576294112	1.6939720475785442	1.40767566201899	1.2537616683941737	1.1537082346818925	1.1586642959532594	1.3083750047162168	1.2796709341237598	0.8910268392781454	1.3967436592907887	1.641297580914258
ACGGTGGTACA	-2.147983520851469	-0.8134350032115432	-1.3451369175413805	-1.0903924340444837	1.8428166023775985	-2.0848428848550826	-0.3727418381121639	-0.5980837651856029	-1.346267481474965	-0.08656757832592098	-1.8581124774766085	-2.458420158531704
ACGGTGGTAGA	0.870038299899273	0.7004719863417254	0.8545412934877454	1.769364804272752	0.7369149434030725	0.9841729363131998	1.0620951010271085	1.0941805268385225	0.5914091123341335	0.6756099004697181	0.6794772439200055	1.4355397861624457
ACGGTGGTCAT	3.634310870462313	4.280024131006425	3.637993858449312	3.3479876499153876	3.415018581326821	3.615072405538403	3.260230370207798	3.5218821543769425	3.608908018789704	3.50698863593937	3.617898560714327	3.2775391168598134
ACGGTGGTCGC
ACGGTGGTCGG
ACGGTGTAAAG
ACGGTGTAACA	-0.47684193767908	-1.888223938849585	-2.3122323476421887	-0.7588605712325985	-1.3752120395466034	-2.1452875865920222	-1.3592506269206897		-1.45909178959898	-2.7378680991818922	-1.7050883075911882	-0.5630749078570174
ACGGTGTACCC	0.06994538044133435	-1.7754430969582113	0.1972971154960983	-1.1250691544249536	-0.6302095951999388	-0.7490074561918498	-0.7448088856916062	-0.5840025053541194	-2.013292435757052	-0.252299767426583	-2.0453223182841485	-0.8428588377273417
ACGGTGTACCG	0.5533782224217906	0.14878139680111385	0.9181592998352484	0.9185306145464142	1.6132333809089332	0.1289762829024361	0.31058660041981945	0.2732677510642316	1.3307235852514077	0.8811919410297534	0.30463639547882476	1.0411188578438482
ACGGTGTACGA	-0.5458172843867916	0.5871992642402933	-0.07236299541933004	-0.2562954635568058	-0.7133075095925507	-1.4768431501928196	-0.42310241231247075	-0.13534231888059048	-0.5228905333482496	0.019723476274834357	-1.1556324542492726	-0.29744027594966166
ACGGTGTACGT	0.13021483490911165	1.5627709924775555	0.8545114005836977	0.3807518379253594	-0.3550630003877073	0.5945415799063829	0.5682386682436171	1.5047855746001348	-1.3624837637567346	-0.6018452066969937	0.7126730843267136	0.31353658155383546
ACGGTGTAGAA	1.7850512249241557	1.87864248130609	1.7103084240635316	1.6177999060264276	1.3816331737762575	1.0842887336420861	1.8960483567574158	1.2616382151489698	1.7971386864175012	1.7609150938596654	1.3547871079884626	1.9499406704801585
ACGGTGTAGGT	0.7385866051653839	-0.18397053824204834	-0.175557936285092	-0.3611964332543993	-0.8509360765255746	-0.1658171521603616	0.08050577073763054	-1.1629308848764721	-1.7557220489070062	-0.02433063911784798	-0.13212740044661442	-0.0011195167919281213
ACGGTGTAGTA	-3.0923233701580006		-0.8887702795914817	-0.4610979863264322	-2.6204789167226963	-1.430629053332786	-0.6417113185470634	-0.3322628279013961	-3.294027830342755	-1.2267340836291358	-3.5745643005693566	-1.064925985240949
ACGGTGTATGT	-0.05576715323157233	-0.5717056164297926	0.48992953603823836	-1.2770172782506275	-0.6316187034177891	-0.8503137352172295	-0.5120228802042163	-0.46389845274557234	-0.2146580368121965	-1.744186248567587	-1.4689291518065886	-0.9446756908465518
ACGGTGTCCGA
ACGGTGTCCGC
ACGGTGTCGAA	0.3810894823006194	0.17703671125315168	-0.03424706530460392	0.49678511026205197	0.21959767777323438	0.3345953519642307	0.741316055749321	0.6547095506109875	0.9480036763110702	-0.44710385228243954	0.2939316821229316	0.21836722280893298
ACGGTGTCGGA	0.7745486814490711	1.3863772055292438	1.8166356228819855	0.8433238540867802	-0.7398124381248077	1.034841585352719	0.962970951329628	1.6455072062245406	1.2501957782982152	0.7590314236804602	0.6702743268595439	0.774197701983132
ACGGTGTCGTC	-0.24823589978646476	0.4849306757214969	-1.7332522221539508	-0.4851633911332909	-0.3762348587331849	-1.5721833257276228	-0.9717883790110751	-1.0108138756969012	-0.8523693811480251	-0.9596963153781987	0.5246413024418538	-0.526245127125641
ACGGTGTCGTT	-0.09120925132365916	-0.3185303711389298	0.41335902948732445	0.09496868348672553	-0.9419395762664512	-0.3875402703291709	-0.060931381746751244	-0.47616389884251364	-1.2781274765913107	0.5489488882675521	-0.5836082526816603	-0.2999768569783343
ACGGTGTCTAT	-0.7042912259809059	-1.4491090435632268	-0.05533265492078745	0.10678333498626176	-1.3057335047104588	-0.603643847281917	-0.8281705354793473	-0.5869650338848066	-1.0426332157474731	-0.9158610340137486	-0.749180084362095	-0.23856717133182434
ACGTAAACAAA	-0.302714053064016	0.2982423531438448	0.21186814957592212	-1.0734973288358105	-1.2621641487836754	-0.12716841724755856	-0.5280676880438304	-0.8570300445889547	-1.1696931306350955	-1.7160847653690903	-1.2984486874550405	-0.28580491161036875
ACGTAAACAAG	-2.288825600479757	-1.579382624038151	-0.057056941096717884	-1.6044937625422664	-1.609934091952786	-2.1620389176177994	-1.4097724576508934	-0.42011814628662253	-1.6591988787130936	0.1582239365667638	-0.8543501447180609	-0.7109324692095044
ACGTAAACAAT
ACGTAAACACG	-2.255734542685025	-1.6224590226265845	-0.5697294193190731	-1.4973480346925425	-1.6064086376205842	-2.127535929066768	-1.0029700056938684	-1.5291223992787286	-0.8415698941721285	-3.82277789593452	-1.069142395408767
ACGTAAACGAC	-0.9322043345453334	-2.6604298210266193	0.016330415969085337	0.07497763885714238	0.09055062917026706	-1.0962787040207154		-0.4461218142301835	-1.9247711802280165		-2.857464222351219
ACGTAAACGAG	-1.141726883518042	-2.02451253313077	-1.0034790036809829	-2.3189378789061292			-0.4310051681722256	-2.036565976940667	-1.576915935832796	-0.057812317098554854	-1.3473394412255602	-3.302824552280215
ACGTAAACGTA	4.053921761956546	4.424284648617528	4.021015639109954	3.6477394584175866	3.821554898270328	3.8175089759931065	3.440876791758208	4.498500986978219	4.207074868755307	4.285179008402012	4.224192982191413	4.022755336855509
ACGTAAACTCA	0.03433032395375746	0.3045796615739504	1.2627556459362665	0.8592285411014045	0.6130798911300527	1.345926098072571	1.4390707975394144	1.0755908659815951	0.5389331530526345	1.0526540166429545	1.0833562120128564	0.8607520975464018
ACGTAAAGCAG	-0.8300544096781332	-0.8740653942869145	-0.5265399067887429	-2.4172879663085864	-1.4802227441723144	-1.7016537499793758	-0.9164246071378791	-1.4752487512087746	0.14160749971154338	-2.9073564342526272	-1.4709247862615191	-1.976784650268091
ACGTAAAGCAT	-0.020887909451298942	-1.3490877046384862	-0.6023481514957661	-2.4455941950786895	-1.5896790445325404	-0.3446657674577948	-0.6969167919321521	-0.8855768142366097	-2.7191213640930196	-0.46422307109019956	0.05143028933116561	-0.6796812303101566
ACGTAAAGGCC	-2.279640224086655	-1.0335190222327564	-2.686708137296153	-2.1235640070154003	-1.8418750872095149	-1.8836325794924162	-1.1570569745217074	-2.389889312204351	-0.9338443843983967	-2.898834367647561	-1.070150421853661	-3.984448814110501
ACGTAAAGTAC									1.4971205353272425	1.2076673109653513		0.4211260189126351
ACGTAAAGTCA	-1.4878821257935018	0.05579157912412538	-0.11295399434703123	-0.5320130532617499	0.43393671188101696	0.2997089985843599	-0.03886420995057425	-0.8324958764091238	0.13824497195701865	0.19430294057745678	-0.7215687406181978	0.4211260189126351
ACGTAAAGTGG	-0.15891071812473412	0.614157601069529	1.6112145558476942	0.017670356715522233	1.2137142836924002	1.1075124714394307	0.755795532992844	1.5572028851337236	1.298997096781574	0.6599083634987261	1.283843609341983	0.5216743932675661
ACGTAAAGTGT	-3.1006034188113905	-3.901061267136271	-0.9358014326172146	-1.4070592869188217	-3.625907120085824	-1.5095321824402255	-2.1732803622998764	-1.896901742386512	-1.9379034308547398	-3.7898870009936196	-1.5428028266166616	-2.4912498163469032
ACGTAAAGTTT	2.6659876410035905	3.1775077894982338	2.5864195916810844	2.54267260991149	3.2070858328062286	2.8675095585090316	2.9295697523140785	3.1520648627911334	2.8657224363327507	3.441380950694262	3.3658122232042005	3.3150725277730513
ACGTAACAACG	0.4715158792533031	-1.128649001865881	0.677531800752381	-0.5658401193513815	0.011831190225439622	0.6544914527743599	-1.3512909832815623	-1.2502060853370998	0.65355142936196	0.850954708809855	-1.4087143270404476	-0.10489989866655285
ACGTAACAAGC	2.149860639067538	2.737978592649844	2.5187912815703584	1.774772525928699	2.104946932396396	2.0965699896242183	1.6210150594419768	2.0301597363400927	1.9180198438383662	2.5918882287289975	1.8486350011355281	1.978770221409374
ACGTAACAGAC	-1.1323492938234334	-0.07202957772739597	0.5621496339410463	0.5469549004034585	0.15391979379158957	-0.03603334622178578	-1.023007610016544	0.06284161465383209	0.8590612470454877	1.1460066189760527	0.288413455843516	-0.6917477546512026
ACGTAACAGCG	-1.0236745348514544	-1.2540709425831664	-0.7008296282638913		-0.14980516963559956	-2.931602141505928	-2.149306617221194	-2.825188480423556	-2.4250664700655906	0.08517667707279898	-3.0887280220680666	-2.612111579835218
ACGTAACATAG	-2.5606579909468032	-3.0654507797991655	-0.289424996271665	-1.0541769465633413	-1.342561581493741	-0.8219631999821712	-3.5210496654769408	-1.0360709289296746		-0.0015037098482178861	-2.424296869925552	-1.289730857090748
ACGTAACATGC	-0.7370743858645854	0.4169739693786138	0.6231026332111805	0.8616464721247944	0.40285262302489006	0.9393036729807661	0.9326651893458594	0.2928986212858642	0.3791199310489593	0.7012449666664377	0.5978806003458125	0.2817914456386041
ACGTAACGAAA	1.255990658716587	0.8453966666554685	0.4988788723224016	0.8616464721247944	0.9528532940490333	0.446815376188733	0.9779388138485133	0.9085992429047325	0.7917648216291783	1.4581498184199273	0.04262693576602775	1.143132509312743
ACGTAACGAAC	3.767291532270598	4.146790626688574	3.4967541602246954	3.3469261845987375	3.471522494356348	3.7621714594301605	2.9840955431523697	3.4400872187324936	3.450015376808843	3.75216821441946	3.4499448647156594	3.8007507289857627
ACGTAACGAAT	-0.5989089817660398	0.07205083716774369	-0.1991236006431527	-1.8223518394657805	-0.511510902926699	-0.0395694750623764	0.15163310744677957	-3.2973127854718403	-1.4170911900913479	0.5789345157843869	-1.9519594744469166	-0.2811843164678546
ACGTAACGAGC	-0.13658666993208077	-0.9085034329378242	-0.9040865835729451	-1.6812204201358159	-0.44179237794026854	-1.8478137630623603	-1.3161676565435523	-1.2791419312546817	-0.5691594262310117	-0.717443578888156	-0.6820928234816018	-0.870636618474998
ACGTAACGCAC	-0.9356093324567016	-0.27750284707914225	-0.5358981881264001	-1.6708530143839042	-0.3098984552725202	-0.3515335171436229	-0.902260883035069	-1.0003394753531125	-0.5493493147312573	0.33612341253006583	-1.2256377582089277	-0.20474145485716833
ACGTAACGCCG	-0.7980611610688894	-0.5325260373505799	-0.5793187425148051	-0.8311794713428283	-1.030102176673098	-3.121649979304642	-0.4983778289383318	-1.7258182519299428	-1.965613447231927	-0.9959101189444867	-1.0916254898827737	-1.09207243329152
ACGTAACGCGA	1.4030338052350733	0.6167643260680967	1.44613227623426	-0.25966252406948187	1.056923359523018	1.1033152521927727	0.4159928911850317	0.7187594855834855	1.035215399329995	0.7412255628793861	1.186977121077826	0.6955612626421396
ACGTAACGCGC	0.9946902745758623	1.3787042012922388	-1.3189920712734202	1.0701172674407746	0.5415102759862812	-0.13787701595594123	0.6177387953791736	1.0773316312463936	-0.38069018904815843	-0.41316199173202334	0.9367508895811659	3.0481070408704682
ACGTAACGCTC	1.0390855976809477	-0.4381049088858095	0.9166403291470537			-1.2380718499007186	-0.7150137435354346			0.19217598219047613
ACGTAACGCTG	1.5894272275459287	1.7154447145398508	1.5257910785183875	2.0245973768514482	1.5895711789678149	1.765089910967822	1.4837733676749645	1.82034688212405	1.9292130979043334	1.3817067731176238	2.1505584429317754	2.5985010604945002
ACGTAACGCTT	0.5896116063450135	1.28586764567824	1.94027913257713	0.7064327966999472	1.9819210973279215	2.2775344182234636	0.6309974437136471	0.8872024834058859	1.264374541894601	1.931649130562435	1.6245188575179583	1.955410311046591
ACGTAACGGCG	0.4846227942895101	-0.09482514886067861	-0.6735931336836395		-0.32320136074306244	-0.32723688252241373		0.1679427993536701	-0.6528598796418127	-1.331773140631235		0.9781050877566693
ACGTAACGGCT
ACGTAACGGGA	0.6121889474464374	2.427548639278038	2.087337829528419	2.2345009580643187	0.2382660461339415	2.2219027579271953	1.7759395767413266	0.3276472256875029	1.3892327427201978	-0.43776880296787307	2.4731500679053533	1.239569709789125
ACGTAACGGTA	0.5606899086632645	0.2904459805045445	-2.8136052990981777	-0.9694113682608215	-1.9095946591247486	-2.647242407082547		-1.6492590877361542	-0.7464806713311977	-0.48623200561099994	-0.38502253353883714	-2.6220340818762686
ACGTAACGGTC	3.0638658183370424	3.5655936155700902	3.0132104071968144	2.79415195797548	2.6165383626511582	2.7546834370077637	2.9487323121154443	3.016560316357811	2.96576566245545	2.756173406376444	3.09983900382947	3.2000740769959264
ACGTAACGTAA	-0.5493493147312573	-1.6580053349084343	-0.32008432975821977	-0.22554520272167902	-2.974589996161941	-0.8987049173816586	-2.0204475493035523	-1.0162497544766211	-1.4377274371310795	-0.4432397692983063	-2.439680306766244	-3.9571655948684707
ACGTAACGTAT	-1.2722277646858584	-1.3134964085901644	-1.012275907275887	-0.549103001970337	-0.41796995623843475	-0.6594548778238462	-1.1609784198781252	-1.7479885342459338	-0.9233766102200097	-1.181399561624358	-0.9065971520470075	-0.3730420095403388
ACGTAACGTCA	1.2361084737805486
ACGTAACGTCC	0.23699291347091953	0.9109065363331369	1.142507894529787	0.416493874379993	-0.048158748582894116	0.4614994661847027	1.2269059574706624	0.6105781828469689	0.6305600162821684	0.5525614894495007	0.08932051950341814	0.9260059546333159
ACGTAACGTTG	-1.4110169810388715	-1.1190324382057273	-0.3138266126837906	-2.3975599369213376	-1.317585693525399	-1.449501124427366	-0.9422593292410211	-1.1014331562267816	-1.3435400383229599	-0.5332300427326047	-1.7938915971157883	-2.417362166495374
ACGTAACTAAC	0.4611363638566341	-0.5172885854494783	-2.909155241831449	-1.6718963192464749	-2.104862141123442	-0.11189769459359578	-1.2041337706552875	0.8788072775735828		-0.4801947906877541	-3.0352918401081865	-0.06013512805252125
ACGTAACTAAG									-0.7522567612950829
ACGTAACTATA						-1.0158683681600682	-0.9788788949337534	1.7981817566823637		-0.37828146235755594		-2.212435987668425
ACGTAACTTAG	-4.104128972989357	-0.4652113293980796		-0.21939471555947068	-1.9042632317420543	-1.521812640522848	-3.7644857632578446	-1.58635772726338	-2.6753250930943673	-0.9129247919596956	-1.6738998466189206	-0.06223088053254341
ACGTAAGAAAG	1.0030767351675791	0.2453983380866782	0.886456605957267	1.3710807201766861	2.665069819306573	2.4378961092560325	2.174451521522137	1.924252818651904	1.669096696392369	1.3104387090250886	0.1474254850173584	0.5328011628942932
ACGTAAGAATG	0.3856428841359445	1.981767223312243	2.436264023134948		1.3648214399546255	2.122749386135176	-0.3932848331387315	1.000153345886315	2.0507572285142284	2.1194401021020783	1.2888702611812566	1.7957779935838971
ACGTAAGAGCT	-1.7022082301995292	-0.8768941033858403	-1.0030319036006925	-1.8137880548338945	-0.8346160308670321	-1.3293933872349708	-0.6668688668448142	-1.866386904133395	-0.9983480541578965	-1.2418307605075558	-0.338755883500319	-0.6249293351730157
ACGTAAGCAAC	-0.6224253528551101	-0.10724715081785041	-0.9511581973301033	-0.6342849710548201	-0.9298016700493857	-1.9142793559821707	-0.9470806553959008	-0.6176619480929241	0.18618094944772365	-1.056605280753758	-0.4324830373206075	-1.3860677639833694
ACGTAAGCAAG	1.5686742832094254	1.5548190269721045	1.58402257243249	1.527230344858098	1.16576657031134	1.4349136113196241	1.7585404222612715	0.8931007177953946	0.7740699113015473	1.1383386413133914	1.1169298357527067	1.3447555597978305
ACGTAAGCATA	3.7744537954326627	4.227254485050023	3.5028085303149905	3.294681762173187	3.42482441736024	3.604723030134338	3.396625252946549	3.760335505479345	3.784881742647555	3.652550797215951	3.8280306468490846	3.7825723736911
ACGTAAGCATG	-1.051766959299736	-1.48041662205014	0.778426250155816	0.05710208655298051	0.2647131254197907	-0.17200049238761847	0.5065414079744381	-0.6156928054776966	-0.6265757442105885	0.06044584929336757	-0.8111803427126691	-1.419666922120796
ACGTAAGCATT	0.6219462768839233	-0.3503198353266965	-2.150104135791649	-0.27886037594708535	-0.5527368568468606	1.181524177805534	-1.2758728418681562	-0.27933288400574235	-3.2165448852168166	0.006710136818945482	1.1964356104298	1.5564297146135708
ACGTAAGCCAA	1.9630850360788494	1.873512872789125	1.3292061244941797	1.468889258931718	1.6173312436281757	1.3523746028724126	1.3058295685087018	1.642958161188166	1.3957391176020153	1.5543825434647678	1.6237679484469687	0.7277808990807745
ACGTAAGCCAC	0.08037911207451992	-0.12390481273128601	-0.8193583703338981	-1.5076530736509952	-0.6824951472712543	-0.4613590306457909	-0.4451225630003828	-0.2394682140932237	-0.1029800867253174	-0.15913171254808917	-0.37123568110916866	-0.5330910060436252
ACGTAAGCCGA	2.479316667408427	1.8902245656311913	1.7425317564426015	2.7255917437317465	2.6835300205453105	2.6554171051081354	1.5220777459094423	2.5173284109389606	2.537645561907592	2.6534146669544736	1.8284388904256874	3.465358022908235
ACGTAAGCGCC
ACGTAAGGAAG		-1.0032068405041366						1.9925522948451195				0.8797996900697617
ACGTAAGGACC
ACGTAAGGCAG	-1.6883418322741404	-0.3642351123901981	-1.0466855597986295	-2.4850434724068227	-0.5553166085945215	-1.8030991774863523		-3.4203614881039175	-2.5426360570465785	-1.0194210813749405	0.15376566753555343	-3.6266847745605553
ACGTAAGGTGG	-0.8535664856295299	-0.21804332919699979	0.17551003827564746	-0.13911461018532714	0.1423682090624756	0.7345825017908516	1.5818604414570163	1.922976699409486	0.3604175478859915	1.2655458516646267	0.08952463974944554	1.2685769499340298
ACGTAAGGTTA
ACGTAAGTCAA	-0.053665630315849054	-1.8474748120102273	-3.1955028460835897	-3.2785293270278477	-2.520812128749504	-2.614149306744794	-2.7380585563898343	-4.461132446824533	-2.167606888834456	-2.747571860526446	-1.7820893334963663	-1.9262130676246703
ACGTAAGTTAA	0.6064998639886671	0.2765763777138704	0.7010634743820258	0.46166062717886147	0.11813571236286236	1.0451021258720747	-0.31432047803735536	0.2792391714196197	0.5928479726976879	0.4897422869900152	0.736994443229067	0.4719211171136581
ACGTAAGTTAC	-1.9173381890707262	-1.7911423352305949	-2.57072458738873	-1.8771908816031226	-0.7691692897417246	-1.058879343902307	-0.352882553095283	-2.2494875044948945	-1.292261655785077	-2.695417539508877	-2.825188480423556	-1.0885789581551382
ACGTAAGTTGG
ACGTAAGTTTG			1.513231294985392		0.40398906271525686					0.6099271084747299
ACGTAATCAAC	-0.04054646486101493	-0.5107239742862532	-0.005548851837373099		-0.15924703802998588		-3.129303858786674		-0.9722372389575655	-1.5401150900460179		-0.5216917800249803
ACGTAATCAAT		-1.273378425064338	-1.1426032475908001		-1.6831401242213948	-0.5619381935174086	-2.8431749626464637	0.041752609466399325	-3.157986975716421	-1.7430044232269835	1.1235307428635666	-2.023338064835606
ACGTAATCCCG
ACGTAATCGAA	2.585263916397604	2.836312890796892	2.4633542778710678	2.4132839463745612	2.432465619315764	2.323613607378677	1.625552824617164	2.6872977845475705	1.862915459964696	2.433605584511018	2.111031685004497	2.6986179530106607
ACGTAATCGCG	-1.011077047881086	-2.8745950593147107	-0.47469498530057713	-0.03042915192785206	-1.1813151956727794		-0.21538892640625992	-1.9609912966095904	-2.384395011834734	-0.017931768068697135	-0.877850734956923	-1.771553713586595
ACGTAATCGCT	-0.9203645509571116	-1.9752901885251013		-2.2161943101070256	-1.0883285656393353	-2.014367770290292	0.8386138575061673	-0.784713997920213	-0.5720423947403811		-0.39500348241775934	-0.9427727153659179
ACGTAATCGTG	4.382655345007191	4.7104054966583035	4.151777647587439	3.70603696888385	4.158296368239018	4.241857493444417	4.046036950056038	4.8090125278668285	4.3790760704239355	4.316494541795935	4.530831194026164	4.250247730556554
ACGTAATGCGA	2.4089863252738453	3.3386769642823144	3.0068217110917512	2.598090974062439	2.455722223299395	2.6372421039367446	2.7165011850843883	2.5540473083559396	3.074489477203659	2.6889225757064072	2.9922919285078495	2.946122627649365
ACGTAATGCGG	1.0075607921929235	-1.192936162953674	-0.9419395762664512	-2.8191329738970428	-0.8770090507358557	-0.7318853483968284		-0.7567103973765685		-1.2930636511468017	-1.2628342928581542
ACGTAATTATC	3.3415175865405264	3.797897705685509	2.519425723332715	2.435823827482956	3.0297045439717922	3.14678379754805	2.6303416683260306	2.3977030778148936	2.826225994940056	3.4428109354593204	3.0797951416304397	3.142727045233789
ACGTAATTATG	-3.6035983829385145	-1.7238648935035785	-1.2992371276125576	-1.4777928522888366	-1.6553675187488348	-0.8828796894393581	-1.6904879524784941	-1.3718417720589444	-0.6066484066022255	-3.634574507800759	-3.323934369702948	-1.122746286102867
ACGTAATTCGG	0.908481071591373	0.5660335219390064	0.005795649867532264	0.3288797667424477	-1.471331160925229	-0.938703188760602	-0.2144845566250726	-1.6147617103186758	-0.10547651976434765	-0.7170132283649502	-1.2929431906051636	0.16720915679626547
ACGTAATTTAA	1.4629811429136825	-1.3740881605880573	1.0189736125783515	-0.6612189267307177	1.8386029412310723	-0.19122878220154102	-1.3499785927359447	-0.0432671114383563	1.4466033776121956	1.1144787411959494	-0.07239506242119857	0.3748517104819323
ACGTAATTTAG	-2.0222646651717473	-0.7571519595814619	-1.6312964992840957	-2.638250052504992	-1.0339351620886588	-0.6474713127478967	-0.7532237056225976	-0.09286914349187503	-0.4157581224870524	-0.8988882480224835	-0.7336078784935754	-0.009447972210048394
ACGTAATTTAT	-1.4543532610992569	-1.8814810149691075	-1.738173944011449	-2.7629440526473896	-1.1097956810496392	-1.9516637579820806	-1.9095946591247486	-0.8714382440435808	-1.8449268529225267	-3.2316575999477375	-2.764884212569949	-2.7635829776124017
ACGTACAAAGT	0.7083519230792819	1.471243261993581	1.2106243532531038	0.9932268101685774	1.4109025714340568	1.3729500182291676	1.710918067504876	1.8001260115819047	1.595242119301739	1.8540844467295547	1.7817159066670125	1.910809371210388
ACGTACAAATC
ACGTACAATTT	-1.6471581491836271	-1.7302258843364065	-1.241238229209637	-1.387995317368708	-0.582360586013254	-1.054824052601478	-1.694459557639927	-1.1782351772921482	-0.8823135098855812	-0.7384708823373165	-1.3608568869566238	-1.204046951946043
ACGTACATGTT	-1.9668378475242088	-0.367881256129104	-1.8836325794924162	-0.7482316506984265	-1.9014836139194828	-1.45497708849458	-1.998980371767897	-0.8131195189721611	-1.237096961530896	-1.273092151758527	-0.35441578751482217	-1.289980134980665
ACGTACATTAT				-0.576733669480563			-1.3069289276698597	-1.9365189795938271	1.2012438550820939	-0.17113015767416706	-0.42896453672452184	-1.4310459340168442
ACGTACATTCG	2.13064184979581	2.329126218760237	1.7212258579321833	1.7489979017337287	1.8931901006492156	2.095688794451448	1.5069667414850423	1.4125124498853705	1.598063472996581	2.191529591073145	1.4341992418008453	1.9219861936725307
ACGTACATTTA	2.340522963533233	2.442671569844734	2.4328619788047368	2.1893485319697503	2.4950413530501967	2.298753610938792	2.327807874313528	2.526760449293178	2.411562937505952	2.6327833219019814	2.3493167216709065	2.1402795913576576
ACGTACATTTC	-1.5072734604184646	-0.5575993179287959	0.15168036701013177	-0.1721361126812738	0.4270513731261986		1.1275297504509227	0.23718701929452216	-0.5129974687348411	-1.3235094283622086	1.1535534673812442	0.6865203503331112
ACGTACCGCAC
ACGTACCGCCC		0.4207493007298804			2.0590442204495765	1.6167186145927657	-0.04421318129888022		0.5482785641491504	-1.082985016558703	0.7679296558596925	-1.2416300020847704
ACGTACCGCCG	-1.4200986232214945	-2.0722485207105823	-2.638760230876267	-1.9244887825964614	-1.0067975911740257	-1.8113455317664986	-0.5536768765631406	-0.48366566470161804	-2.484655505929107	-1.6658334374665411		-2.0336830514643207
ACGTACCGCTC	-0.30861848834440914	0.09141299980404753	0.6466083656297265	-0.22790967063580267	0.7632090122883163	-0.1434332318253794	-1.657969476344542	-0.4936224456863685	0.4020006323213903	0.09676770195362237	0.04666445254476176	-0.2619750382967044
ACGTACCGCTG	-2.1252371302407744	-3.8667944716836264	0.9635764935164524	-1.453750832978413	-0.46543392248378973	-1.1907559167391835	-0.057298565189595606		-0.9745954293607815		-2.2618805153935937
ACGTACCGGCG	3.6307784979653945	4.1248592025050295	3.8341229433623822	3.4438743889918286	3.645708827509175	3.277252692328768	3.465467420748514	2.589563122188453	4.002554598810928	4.115426470894873	4.111852143468592	3.2406543661019582
ACGTACCGTAT	0.48248898258220835	0.4336665307811398	0.41242855568305375	1.2503394108503636	0.4301028775265794	0.19071548874359254	-0.04134283842962697	-0.03752372147863945	-0.31292540278838	0.06392478245934709	0.22299022114013778	0.24862134727698204
ACGTACCTGGA	-0.2985620443374102	-2.112445645828037	-0.8835796342432206	-2.3048896411101905	-2.508062208558921	-0.5364847229118596	-0.25905931134063986	0.48426775251354187	0.7614355752148126	-1.2815720614597454	-1.613648912199302	-0.06709225744912549
ACGTACGAACC	-1.8918456460054809	-1.2817805649216019	-0.851874082193825	-0.2583790540897576	-3.0581930464760507	-1.9358767837331285	-1.0597282236925596	-2.3087268994899883	-1.7901555126652493	-0.8687483787987925	-2.484655505929107	-2.1763871141807396
ACGTACGAAGA	3.3141920872415365	3.5305222894286046	2.5968866499333427	2.702437099492299	2.911844490702874	3.5208951179844323	3.0795652241437943	2.535438855358741	2.9562089368820668	3.3741120230158663	3.1596965400087256	3.6737378176106614
ACGTACGAATA	3.881520689387452	4.468547309721767	3.5707163614282016	3.4246738126441247	3.5327148133922104	3.454895096392869	3.806259357073799	4.15871673846575	4.139064527923007	3.704872886536609	4.083174620098908	3.8913579228633894
ACGTACGAGCA	1.295296347863716	1.7041581730267665	0.9139798595914428			-1.4385015122395355		1.001593176946072	-1.4074807885620786		1.967503683029605	-0.24632889411922973
ACGTACGAGCC
ACGTACGAGCG	-0.08754910624763311	1.317106071744754	0.6583720408857469	0.5021008570308546	0.3349835941426982	0.4030567719769415	-1.4381865997663503	-0.26616958425118137	0.7756027447587458	1.1379838199556005	0.3556149693740869	0.3196879741295097
ACGTACGAGGA		-0.249763698894673	1.2294786493481944	2.7165011850843883	1.1540161539569602	1.8517201698664485	0.22533920297938112	-1.257819180544745	1.6674597761612249	-0.4823392127953839		0.1509949645916742
ACGTACGAGGC	1.490055804779861	1.975745646738803	0.6280413387647069	1.3547871079884626	1.2405894783904239	0.4237188997255285	-0.68406835750759	-1.5453618224107826	0.25523023431974406	1.1635898435359397	0.346921600731453	-0.35950997630710263
ACGTACGAGGT	1.0634105320178187	2.0827687996329014	0.8483091547771316	-0.26953437924314444	-0.1974571495881603	0.9071114994050874	1.734157710932812	2.014071589571975	1.0748941758871335	1.7522960973305481	0.3342554703678194	0.16482312552171077
ACGTACGCATA	0.5437433021886905	1.4260865446416426	0.813004472561096	-0.2825581645551607	0.18040980571361728	0.9374878771662782	0.49058412862731626	0.5565255274135865	0.22746109732827255	0.7432779714308576	0.32756190635542	-1.7885230518776938
ACGTACGCATC
ACGTACGCCAA	3.5458232336127584	4.161242876661991	3.8359715450365646	3.4677210650711796	3.420232720987727	3.379064806478135	3.644041603709876	3.1800939477646195	3.6575175536656075	3.5145363005284764	3.880830619614498	3.8253042213166317
ACGTACGCCGG							0.12040262758783442			2.1923044699223353		0.763640645358502
ACGTACGCGAG	-0.22245424813668332	0.09721965364598896	0.47445584226755017	-0.11162039178171575	-1.9554671254718994	0.4211260189126351	-0.2731448604795029	0.7231694126444336	-1.3353477937528615	0.6265763062651116	-0.9023933399124892	-1.986285641093498
ACGTACGCGAT
ACGTACGCGCG		-0.2157133820324				0.000366075797698151
ACGTACGCGCT	-0.38496845263864454	0.8162754302522467	0.22717083464107568	-0.4600667722658121	-0.9305645295421954	-0.39604570111316684	0.6520089515208237	0.9854629694624687	-2.0863257880853476	0.11291840141074778	-1.2989541077592197	-0.9728745390082517
ACGTACGCGGT		-0.38205320286808275	-1.565663461344266	-0.6820334040228601		-0.5729647518489251	-2.3665007666553177		-1.9994574252074784		-2.473371947627099	0.5074364677978356
ACGTACGCTAC
ACGTACGTAAC	1.6461380728293094	1.8049934671103547	1.3334436468266884	0.9382844983061216	1.184413651676821	1.4112254713739498	0.5506706665678022	1.1604441329491995	1.079686143588974	1.2361084737805486	1.1820234638337255	0.9889003672842497
ACGTACGTAGT
ACGTACGTCAA	-1.3654177529837812	-2.147552999339611	-1.388659493869813	-0.6856974066371729	-0.997113381059917	-2.1460350930916974	-1.8767866294037778	-1.5023030215779327	-0.33349573852305264	-2.2443401009112454	-2.9393750341872695	-1.712742443116354
ACGTACGTCCG
ACGTACGTGAC	2.829274490166645	3.865398162649978	-0.30902945855904845	1.8160774474257317	1.8313274214199182	3.085911969483657	3.542816131589589	1.9416005676478962	0.46156737415251153	2.1850105618008553	2.7950246098082006	2.3847991943230658
ACGTACGTGAG	-0.46769821404730294	-0.4997034882829367	-0.16254439584412222	-0.2352987640143173	-0.5810251249564019	-0.14189547189564453	-0.6796040566577558	-0.17789618525905357	-0.5237480708603944	-0.34659018391918034	-0.2953150420544051	-0.5556932958223383
ACGTACGTGCA
ACGTACGTGCG	1.2122433760386067	0.5178532228574478	0.5586091046022248	0.927378769644369	0.7910475095627069	-0.16215683408607187	1.5055333242895308	0.8039700347314996	0.6028828232510949	-0.12847081784886077	1.010778688302077	0.1269953952047522
ACGTACGTGCT
ACGTACGTGGC	-0.5822092397608992	-1.0518149472979337	-0.21387474233878026	-0.517927107370421	0.8905892714267397	-1.2559987366996739	0.7853073231695836	-0.8350269756610929	0.24153674899922736	-0.07009885559742972	0.27349946765336625	0.6134777672512534
ACGTACGTGGT	-0.0779096623576636	-0.1166756997728267	-1.5201020778583276	-1.803004592825421	-0.7274340989796947	-0.8863815349221721	-0.589700806804606	-2.0640547894450596	-0.660201799931667	-1.4094266330893357	-1.0075729595447387	-2.2375457536881465
ACGTACGTGTT	-0.2398230628058348	-0.6459943252867081	-1.9991033392424449	-2.206615892829739	-0.42036153424016004	-2.0624480737999034		-1.2620478797230545	-1.3068928386744532	-0.9026634411553562	-1.9149849268943866	-1.7976687686017019
ACGTACGTTAA	-0.7734250378054096	-1.7286577353895831	-1.2329079666577853	-1.7954267807750501	-1.2229132977585204	-1.1203901105302512	-1.4655675881007477	-1.260399197674095	-1.5104137994665452	-1.0481850185301995	-1.146840734338744	-1.5180532341810957
ACGTACGTTAC	-0.3624642657537613	0.15037136629672873	1.0516310213207245	0.9829284561222638	0.41173028100241166	0.36798934047927884	-1.2202861824704232	-0.20445584207657452	-1.3033688632095828	-0.29270540435969034	0.4067953502090071	-0.09466575366339304
ACGTACGTTGT	2.839676106118061	2.994424686716043	3.692535478254738	2.4531956002753974	2.7934368176494657	3.1061397090410154	2.727885547951116	2.745334487167344	2.8828654944366323	3.164706356923707	2.3152913765002023	2.7687321168186716
ACGTACTAAAG	0.36987845522944407	0.4449397889246353	-2.2856120893955305			1.2333266344166787	-2.0544557682184497	0.8053105434883475	-0.8312988664340243	-0.985019021440109		-0.33925291393506957
ACGTACTAATA	2.3327776332506307	2.7700524410674805	2.462394246706476	2.1839686538268266	2.6668416138950355	2.4385269536852046	2.87724786555739	3.0928704186975	3.263902900433146	3.073142264757948	2.3946221069595404	2.68695633293911
ACGTACTAATC	2.559062298640082	2.6421080247527153	2.2631250266420597	1.2969371449144302	2.2559481360058196	2.7471642573372588	3.279494940804966	3.468778490025487	2.2449515564769493	1.7255477682649103	2.005239508850793	2.434558721878421
ACGTACTACCG	3.419109504079808	2.9690766985175667	3.455177099407425	3.2674226728257243	3.789347094659914	3.2188124622210723	3.790915953395407	3.473268420171458	4.234397931622862	4.192486131285943	3.797897705685509	3.412631629695825
ACGTACTATAA	3.7628751299462113	4.439442714271602	3.2568202309095775	3.19458003743817	3.569498682649797	3.5827111214412377	3.8047886822773953	4.130442780558319	3.696333721316911	3.778467812774339	3.7523588806404105	3.574636691143372
ACGTACTATAC	0.6670125848842695	2.362702111071627	1.3513336642922027	0.8060119646147075	0.05994074545759478	-0.26064559867245357	-1.1339250342920226		0.28089840623054596	-1.3195474897039643	-2.0159089990625136	-0.17147029244620335
ACGTACTATCG	-1.266455703800383	-1.3158699945805719	-1.1113969317141026				-2.0498712190936286	-3.054296860094341	-0.4356720155274931	-2.4678376454091295	-2.2364497949148228	-2.7062779111825397
ACGTACTATGC	1.0601795318206306	0.5276320343426874	1.883034577110992	1.1168735855125356	2.1894191644794785	1.1117746805422566	1.302629782593887	1.314177982679596	1.844879524034339	1.6959298793844193	1.712473726128035	1.360201758597898
ACGTACTATGG	0.06947965995105482	-2.793274540726003	-2.1070768953273866	-1.4766965179296978	-1.0229141058074585	-0.8444855781763771	-1.7555761346737586	-2.107620011503831		-1.0276488333389073	-3.7221072994992714	0.9694963398671872
ACGTACTATTC	-2.4934902206893823	-2.287169048698528	-0.62226585240241			-0.9059612596706333	-1.6917966592029254	-2.360050911221529	-2.3803710095270856	-0.5411729701241789	-1.965491765621903	-1.989568819724677
ACGTACTTAGC	0.9333914713352787	2.239246438430239	1.6039768511542702	1.6881743804735336	2.0456296740517725	2.354040334500152	1.089878384872937	1.3779022245066574	1.5447083886764963	1.8232339584758848	1.538965557624355	2.1680611161309935
ACGTAGAAACC	-1.8642392791991973	-0.7318537325347468	0.060566955870984186	-0.12370042205809643	-0.6923737524487888	-0.13680109876115523	-0.40948590388672	-0.06437512256839872	-2.2404493982758464	0.5381727595399509	0.43965988557134933	-1.115798750886929
ACGTAGAAACT		-4.275052622249327	-1.0385696446133361	-0.9236842595663984	-3.1702805501845024	-0.9756770396496298	-1.2522354263334938	-0.7907138598559644	0.003096428936124792	-3.5183543919633586	-2.667086737611225	-1.1670363645329616
ACGTAGAAATA	-3.2087671424974133	-2.8481762028830526			-2.6805777725964464	-2.4556087308860515		-2.5029294195297194	-0.977594475265593		-1.803298448891155
ACGTAGAAATG
ACGTAGAACGA	0.6121889474464374	0.09012118217616222	1.1041655283352652	0.7775395612284005	0.46304254058373306	1.2299991900337843	1.9785493995415615	1.1198565712952402	1.381518039195764	0.9138015873169415	0.856735380317715	1.0113019253019864
ACGTAGAAGTG	-0.6262306454704977	-1.271792460486153	-0.8092622528682615	-1.106121026993982	-1.1032264977414383	-1.054824052601478	-1.2652987602632395	-0.34642762443322256	-0.5037203527924746	-1.4650758309276926	-1.6928357419056799	-2.35313062022329
ACGTAGAATCG	-2.4762028385502695	-0.10042326038264475	-0.3521070081621486	-0.2567186056188406	-0.8753946246366829	-0.12035464116677196	-2.2395717843111043	-0.04407829909613381	-1.8384654180572835	0.5198705802393598	-0.28154300438693675	-2.093324276386651
ACGTAGAATGG	1.0390855976809477		-0.24564035091248448	0.12559602992213534	0.6684796523377251	0.2127559843456329
ACGTAGATACC	-1.1122322343022888	-3.8101199388605855	-0.7486020873857678	0.05901917889082683	-0.9974412174473114	-0.28437206513493474	-2.700244404090563	-1.605746541325398	-1.0511918329341696	-3.251470723367992	-1.1781984764493725	-3.491088116654298
ACGTAGATAGT	1.0041567091171988	-0.8935749042754142	-0.028901160358554556		0.09559754444521622	-1.0992564581544382	0.513886279774896	-2.5299289139816072	-1.1081460666566338	0.811932078792719	0.36123630228780074	-1.0099716298713999
ACGTAGATATT	-0.30548158547728593	0.004807344438362504	-0.6868704415735767	-1.7031369476810854	-0.5413174612171973	-0.051776621721348705	0.32876913227523036	-0.4991104549835914	-0.14715093003321503	-0.7028605317755803	-0.2790687689974991	-1.3241274432496801
ACGTAGATCCA	-0.7433728231883574	0.012263843739982608	-0.30574005305821506	0.5848403633995024	-0.9291373430778876	-0.3410615025249055	-0.1295781345738697	-0.0761063542007948	-1.3624837637567346	-0.25879593229849246	-0.5025799107824643	0.6424489682384779
ACGTAGATCGC	-1.7752168139329043	-0.32371813859705895	-0.44480321173458287	-1.1846051207727697	-0.36095575818508613	-0.9205075123028988	-0.29795879125089253	0.43733651171492177	-0.6510169310002044	-0.7921203485257736	-1.512264022031328	-2.121610370498224
ACGTAGATCGT	-0.6128084362920162	0.6007780327485492	-0.13343807374671596	1.4642213086127545	-0.47475084805131124	0.4799289624954321	0.3082445695324329	0.2518586516088448	-0.9359062213329475	0.2526241469642084	-0.5512059295102502	-0.7298047825259307
ACGTAGATGCT	0.09676770195362237	-1.8679146488804796	-0.9378813900920439		-0.585910755348456	-0.2916490965315715	-0.8527955027071354	-3.436401985789482	-0.17659512527526156	0.674873076045316		-1.1792361818739956
ACGTAGATGGA
ACGTAGATGGC
ACGTAGATGGG	1.9983569345235281	2.3555177380217827	1.8654848119626921	1.6682821331755175	1.7524702553206188	1.9114772935700273	1.8483176080976629	2.2282738648135036	1.6616293177937456	1.993201478244641	2.280912761677789	1.8943686130250736
ACGTAGATGTA
ACGTAGATGTG	3.1321400531070194		2.685043509688787			0.8585135990378072		2.1859220936984047		2.8474491699906745	2.082354726382361
ACGTAGATGTT
ACGTAGATTAG	-2.893224912822607	-2.173827437526764	-2.7222726072689336	-2.6500593812466113	-1.3832672379202713	-0.9151640923476742	-0.8782033125089629	-2.048885070208575	-1.2464135631145965	-2.819567706536216	-1.3301886358876012	-2.498975713793898
ACGTAGATTCA
ACGTAGATTGG	1.0800538219387046	1.540300255410859	-0.18481756387684692	0.6159311376423552	0.1280065004625464	0.9280307941287628	0.1457380411036599	-0.559234817333433	-1.899903598339196	0.7959639056092241	0.42065234326180834	0.4542085959309798
ACGTAGATTTC
ACGTAGCCGCA
ACGTAGCCGCT	-0.6980534212268273		1.7787844267984327	0.5877918068261662	-1.4079113137215193	-0.5316381388827138	0.9427343575693007	-2.3380988653130665	-1.2726481451549227	-0.3662574084384489	2.2811291027215694	2.4872889755300647
ACGTAGCCGGG	0.9370308625867727	-0.3089722388648592	1.2400511386788369	1.0345691767904737	1.4331085311263978	0.43828445281384837	2.408176469848398	1.2534707925869737	1.3796527212192886	2.039318719133961	1.8161367111739521	1.8997939037322211
ACGTAGCCTAA	1.151265020840098	1.719191949675931	2.3054235789877833	2.0599720329940006	1.7383585519367346	1.8377612160262726	1.7668261589335472	0.5000972327109586	1.574438667826085	1.4944369530965005	1.6448999768464105	1.9771273873181372
ACGTAGCGACC	0.42406813919159764	-0.005444410763476644	0.9284443881496857	-0.4915488362619918	-0.09625973678555988	0.17583542727527743	-0.10780165066519622	-0.3659787083862835	-0.20376243019428522	0.3527939703596681	0.6700107762851304	0.20645384969075964
ACGTAGCGAGC	0.6435849317972345	-1.0559080475457618	-0.3422991258052856	-0.1402972128094662	0.03914922960186438		-0.8737506498787386	-1.4292962993563718	0.021984848579298073	-0.1672329371721405	-0.9962387778419494	0.26772593778349546
ACGTAGCGATC	3.7481501568289755	4.528449132166141	3.9319600091229843	3.494544015281256	3.4987856484932753	4.1019082499695365	3.807513009200059	2.9589152425675835	3.817689134470833	3.875415510228983	3.5777312734088635	3.450874974148896
ACGTAGCGCCA	-0.8103800923135763					0.05129777654944869				-0.4177203578136253
ACGTAGCGCGA	2.20460552352294	2.168159649798253	2.4779793683416718	1.9941886846877723	1.6879991033195454	1.8940649055955545	1.2774535744894355	1.2668576324025624	1.2567593631266105	2.146025125507021	2.1919717036440476	1.7582449348803613
ACGTAGCGCTG	-1.8611918524399578	-1.421931368433589	-3.2377155336666603	0.227290127880221	-2.79301553427881	-3.945429855209298	-1.8199477273093585	-2.262453635671264	-2.367585730095493	-0.7178028846684468	-1.0484493327101105	-2.059673255522758
ACGTAGCGGGT	-1.4677158565270698	-2.7252928809214407	-1.762964825160336	-1.7690481225563202	-2.324113283608647	-1.7335966796850817		-1.9547637421278468	-2.532272391841714	-1.8250308155278967	-0.5977409884233342	-2.0398521507947756
ACGTAGCGGTG	0.8058389494743077	-0.12279298599585663	0.7173920484381928	-0.06615704217631674	0.5211990080691211	-0.33993130573583263	0.5041506373358644	-0.4626552284952577	-0.27977493352377225	0.19763840417835454	-0.7007162129363133	-0.041274368909663406
ACGTAGCGTAC	-2.2248438512263524	-0.09750242914223563	0.053914147974572946	-0.20826607867607225	0.3352112112050573	-1.729635110018376	-0.07503777928261286	-1.756419699211169	-1.4502226588127938	-1.141806837044175	-1.5553584123034216	0.06404869328575709
ACGTAGCGTAG			-0.5300853080010799			0.24462301344733595					-0.9962387778419494
ACGTAGCGTAT
ACGTAGCGTCA	-1.5786093366937106	0.2639099951320913	1.8648535425521644		-0.5483425423654805	-1.747404814682029	-2.2507099744512242	2.1754147080067683	-0.0775152480748864	-2.4886293022145085	0.4405033652775403	-0.5842010859082547
ACGTAGCGTCG	3.1197474653058763	4.3224806597895356	3.8353080334292686	3.374546053845419	3.2299382525303515	3.032837602595787	3.309122985564746	3.580032971990516	2.894529243238953	4.169129244517282	2.85317549310448	3.827934256234584
ACGTAGCGTGC	2.234128424403978	3.416660591154183	1.7076109623852709	1.8095259118904814	2.559784011801376	2.771175868548679	3.101980643180323	2.5310556827058455	2.2932133447726515	2.0809461925993884	2.7687321168186716	3.4775245948030027
ACGTAGCGTTG	-2.1413094548497806	-1.2686946697915655	-0.9359958266920415	-4.44884120721644	-1.2347936909705706	-0.4620446564367136	-0.6434178423855407	-1.8150488817296466	-1.3848690552089924	-1.9361517491441573	-1.4332617706620177	-1.7644217042394403
ACGTAGCTACC
ACGTAGCTAGG	-0.6564782442576035	-0.8215606268154473	-1.8032694429486653	0.15591222423745885	-0.4283591113372042	-1.0830378666260316	-1.327207571848857	-2.1766490595949857	-1.922612458982938	-1.1141149421713676	-1.6350753258839275	-0.530427647108093
ACGTAGCTTAC	-2.9845079537273524	-2.667729952853969	-2.647362129299887	-2.168994765381664	-2.9915456506025353		-0.5034455110805464	-0.9088711765031926	-2.3514385484030025	-3.3096871251947655	-1.7373931698886462	-1.032691760140617
ACGTAGCTTAG	-2.860115972663049	-1.079896021230428		-1.7331875525909712			-2.0437525441954585		-1.8195650850405558	-1.8016371040932302	-2.0049335433259654	-3.088142986872475
ACGTAGCTTAT	3.042111007462786	3.5535478235701046	2.8269586441808783	2.5736009850445267	3.1498479490174325	3.5076750811456168	2.7296854505404027	3.5229915806533003	3.829508237439438	3.1375928422837505	3.295991269018776	2.985846194541182
ACGTAGCTTGA
ACGTAGCTTGC	1.1838355757471952	0.9812007661587253	1.7975463354396972	2.00400384699142	1.883034577110992	1.8051557487838898	1.0225298388748993	0.6209485759561587	2.0536690347082067	1.9027104148424785	1.5491942413294588	1.563324992580205
ACGTAGTAAAG	-0.41646005509361483	0.2927381471154747	-0.3991319805255346	-1.1815027548164307	-1.4812744414178332	-0.38391623873171743	-0.2689385002115194	-0.11053080352906815	-0.08501239747891572	-1.0176972616687419	-1.106001090724723	-0.3125002928016513
ACGTAGTAACA	-1.8299058969002455	-1.2482216994757225	-1.9981189459921203	-1.876333841601001	-0.6705707488293798	-1.6933747243749895	-0.06099049445448124	-1.9341413275065262	-0.08297063553205182	-1.1000868216936783	-2.059506013274133	-1.1668309515742683
ACGTAGTACAA	-0.48350777586300925	-0.302241896930322	-1.6630599384562152	-0.6406341998946904	-0.5955380499377153	-0.7144675121569529	-0.5742616970598784	-0.3762829100284488	-0.27942718464432836	0.28615371928023603	0.0369228698279803	-0.3273736243443832
ACGTAGTACAG
ACGTAGTACGC	0.6909427817090857	0.45009971433211055	0.36460861176928144	0.5136786657950447	0.4145394318158355	0.0948843658317058	0.39001427127192856	0.8865869428046498	0.1383727353344874	0.33595982264916424	0.6314598932056636	0.8942731983369211
ACGTAGTAGAA	0.1796158409329096	-0.052510142569511344	0.016771751559204334	-0.09271232399065558	0.06201780699828713	-1.411998098893388	0.10208929450551969	-0.4133215744076593	-0.4143858229126051	-0.18071271831717026	-0.8701522183039706	-1.1848979733191918
ACGTAGTAGCG	1.9931498327133947	1.6966027925671086	1.1749454007959808	1.4782892334573852	0.8993854886556045	-1.3663349738734853	0.5857787034828396	1.8857081456057123	-0.24384101102749156	0.003325903810647235	0.27678002764140036	1.0317255592915413
ACGTAGTAGCT	2.8697456129953314	3.3439746511089474	2.5865404652450237	2.7678766018336796	2.9236883359188877	2.7181684909005455	2.856907865487937	3.0322182324977454	2.4776772155252402	3.1950847123813	2.7878381941335975	2.572119312365111
ACGTAGTAGGT	3.865398162649978	4.449347874050577	3.3310677522811036	3.3373361511966135	3.4818773739514826	3.6292500311194513	3.8232668664483693	3.1903206013036076	3.538674771271182	3.8127298286786044	3.6710055740204415	3.789521383829959
ACGTAGTAGTC	-2.9694062033396267	-0.9914928980733784	-2.8021213903997584	-2.255814083282626	-1.7875806314126839	-3.2095711928243205		-2.9393750341872695	-1.3860677639833694		-3.8327628278032093	0.21035079012397206
ACGTAGTATCG	3.5622565253603167	3.778219375334677	2.8080420166910707	3.163954114305126	2.393359111449803	3.268673477948358	2.3778780378509743	3.225058833533328	2.876063622245249	3.256115766642052	2.728488820652911	3.271835295995365
ACGTAGTCAAA	2.2730566648403423	3.3189264184755007	2.347644979133435	2.3818148432112154	1.9439699089710638	2.0805251031751264	2.4683712021017015	2.2818095634609716	2.359545647013306	2.0971555418324637	3.026960486269948	2.282066846063082
ACGTAGTCAAG	-1.096738001694838	-0.030790191774122195				-1.148083967097199		-0.648362974592647		-1.3688926512361859
ACGTAGTCAAT	2.541391190008427	2.0431066396455546	2.014071589571975	1.4776499228326896	2.850614167811661	1.6759542221234565	2.164584816350743	2.4291690752380073	1.7537194070906634	1.7922225034559818	1.314975671232425	1.067105790222258
ACGTAGTCATC	-0.10960295447942897	0.7659531011475676	-0.0518220620284181	1.0181024578858684	0.9251432948546235	-0.14242945677638466	-0.6901240384416695	0.3560342748805612	0.5667290576158633	-0.2840231152260888	-0.3637904713091766	-0.8788008783444239
ACGTAGTCATT	-0.7266550328571876	-0.7807383486938916	-0.7528910356005106	-1.4800548800432545	-0.6174034828417276	-0.23516054614746304	-0.29568672223749587	-1.0018404129145235	-1.396647161044081	-0.9606223715499808	-0.8157727333694736	-0.6065235115499467
ACGTAGTCGAA	1.1086060976931715	3.1811144104869853	1.7340795617110993	1.7834757502402232	2.60059002044397	1.65485939170249	2.8718389350843636	2.221055685321049	1.6672748371980486	2.452189737101095	2.5819623169216546	1.7518001542730417
ACGTAGTCGAG	1.5608068309486463	2.5985010604945002	2.53856081056244	2.3903271251573543	1.9452248904828509	2.5765417066351395	2.8753855286929126	2.602567364057722	2.7406145847144567	2.7340940367490933	2.248918770125002	2.197783416899149
ACGTAGTCGAT
ACGTAGTCGCG	2.7040744260278324	2.96576566245545	3.3601547091400388	1.6951127932748369	3.0565729562462636	3.140008478000281	2.7186715150025567	3.4631257693080015	3.024239958246127	2.6570261212169455	2.750212717951863	3.0354202394226744
ACGTAGTCGTC		-1.2651569160143987	-1.151442537214492	-0.9128379506448039		-1.317227466384952	2.038242071955046		2.514698366093086	1.7094941106023838	1.314975671232425	2.3847991943230658
ACGTATCAAAC	3.1389395343743303	3.3763761277985083	2.8556553150998725	2.5186058905721236	2.9057898168924208	2.8399685945517223	2.6648928304884483	2.7489818844141776	3.163954114305126	3.227827346981952	2.7710636749554944	3.158084073343162
ACGTATCAAAG	1.1083049738210946	1.0040376502828527	0.3119560111062953	0.8453345057636792	0.3395878166850775	0.7352870648892004	0.6745297112484807	1.3710807201766861	0.5140609012668981	1.240132524585244	0.9297681235749448	0.7565364134439535
ACGTATCAACG	-0.296669556779158	-2.173827437526764	-2.442429855476355		-0.2337981270487969	-1.8668455196306777		-0.22134232500662324			-0.4774026149255172
ACGTATCAAGC	-1.4617287585552357	-0.5102649087751944	0.3258370910510632	-0.7882896065151583	-1.9321769812147471	-0.52589245390768	-0.4514886918557331	-1.0589432350735626	-0.9256752774494511	-1.2344443328428338	-0.6970392242275717	-0.6479153879649836
ACGTATCAATA	-1.2049946102595899	-0.8896174155432854	-0.7566285135296815	-0.8981672878794423	-0.37908520496729786	-1.4651708257851699	-0.49170256488291275	-1.048261965070548	-0.6269427051848372	-0.8521839939002845	-1.6163515799229875	-0.4487006014191506
ACGTATCAATT	-0.738809177364511	-1.46456531671058	-2.490221613223595	-1.1477221888406697	-1.5816952026468787	-1.1733086802533965	-0.8420496831505099	-0.8754427816235276	-3.086455352482487	-0.35554717552475085	-1.6459476306213283	0.26309084957662005
ACGTATCAGGC
ACGTATCAGGT	-1.0838986359265308	-0.8278301726325791	-0.8291615222961726	-1.9447645079908735	-0.793396301544102	-1.7322272255168596	-1.6311967122864288	-1.8990413247758429	-1.1242630424690632	-1.547160307804046	-1.5518594009903124	-1.161374331745197
ACGTATCAGTG	-2.8134210868364438	-1.4251338644561447	-2.136863409494174	-1.2743899474642286	-2.2309009246742346	-1.1786172508025161	-1.734742303681923	-2.1983419486639284	-1.446541172904564	-0.7058678793702723	-1.4285355659353314	-2.2091707489725008
ACGTATCAGTT	2.5743444153999624	3.1710005260748715	2.355323129423217	1.8616192817846127	2.459468371416699	2.5213163946176285	1.929593064365619	2.796933793376294	1.940044540189372	1.9452248904828509	1.9551486977945378	2.8037925333245233
ACGTATCATAA	0.10724808209029679	-0.5955025761286277	0.4276955705195517	0.1069870229565017	0.5038064652510753	-0.1223735927391084	-0.3872537786026346	-0.19434113019259966	-0.2693008325069901	-0.1298930690789498	0.3408535228656209	-0.2867079494852298
ACGTATCATGG
ACGTATCATGT	-0.9139053783879924	-0.9328168983969602	-0.3871470156448897	-1.0007654477154801	-1.426220038380978	-0.7943310209399082	0.5724689685748237	-1.0479346364564386	-0.954878815969134	-1.391008922776406	-0.43025495874612757	-0.795686038606838
ACGTATCCGGA	-0.12953177833423382	-0.7882647502925889	-1.5405850075979604	-0.26616958425118137	-2.7430217929984724	-0.623925447944189	-1.1724875265000858	-0.1798293889140934	-0.7211181721708105	-1.3763579781209236	-1.4207051884462327	-1.8384100293890293
ACGTATCCGGC	3.9937202630188526	4.313007440468063	3.805324858695983	3.4995415916557886	3.9859324169564974	3.93042344257091	3.69342654115918	4.340022906302289	4.259298923325268	3.8987028682336797	3.9447797171495917	4.187799920865071
ACGTATCCGGT	-0.597413505968159	-0.7922881329154171	-0.9010741399598873	-1.0538979151864776	-0.6613093933254331	-0.009979588212211177	-0.4440157872073372	-1.4881774477090566	-2.1787452811714965	-0.784713997920213	-0.8844823766012614	-1.365704150483827
ACGTATCCTAG	2.0549157705729875	1.8951981123920933	2.001257022725523	2.2016895234276563	1.7990824019368838	2.047891429559005	2.302436560100585	1.9843982936487239	1.9232119866556354	1.835243731151153	1.9603675479804377	1.969132845181371
ACGTATCGACG	2.5980319973261694	3.4360068848377914	2.2688984228056435	2.7930263343734896	2.793109785227441	2.6528355640163084	0.707285046626487	-0.27814435230139334	2.470359002001423	2.0780772597703714	2.7016444214130293	0.511948894161944
ACGTATCGCAA
ACGTATCGCGC	-0.5211873021232692	-2.6797591661052587	-2.245752825410223	-2.521928675338341	-1.3724834979489808	-1.436969973854205	-1.2861095546847376	-0.5205141469105695	-4.528555955979592	-2.1153342405497173	-1.8728400211551053	-2.190096266726673
ACGTATCGCGG	3.8470609836554583	4.738250690891712	3.724414880853695	3.3386769642823144	3.7488495067572587	3.663619381886454	2.9862480703113463	3.6307784979653945	3.542816131589589	3.7472884134779556	3.774022283934192	3.835522916668007
ACGTATCGCTC	0.3927837407536195	0.19647484636589055	-0.7551899634988121	-0.09696170776937779	-0.3456931233583811	-0.5364847229118596	1.3943983012526386	1.4127131753704603	0.4228296722844505	0.533645435722719	0.03854971769918427	-0.08586005341637166
ACGTATCGGAG	0.6466619578893043	3.2085894618167483	0.5355288733445871	1.2691672331601789	2.2123646789165696	1.2916727005739619	1.5979376372631415	0.3752938815696465	0.8168493198706742	2.865559760909989	2.593973605768134	2.646783040675014
ACGTATCGGTG	0.5026117001739504	-0.7764134724132473	0.853630493365651	-0.416507425134964	-1.2751820833611465	-2.1311540440940706	-0.6361857849519519	1.3022809934032982	-0.33890802345012583	-0.08976490043118136	-0.06672290094753273	-0.6901240384416695
ACGTATCGGTT	-1.3032610724886131	-0.8243962635645775	-0.6603453756968456	-1.207871274561742	-1.299434391329326	-1.3450208546406068	-1.3431281112656899	-0.6750885798066505	-0.9966961210718203	-1.7931730530182455	-0.7269525362976322	-1.7299021408779938
ACGTATCGTAA	-3.021466971904225	-4.359378132296546	-3.2976748975267554		-1.2813517679063653		-2.7976939272302377	-1.4159003767717382			-0.774627438352835	-3.7535020127401766
ACGTATCGTAG	-3.186733143283264	-2.831917923681417	-1.1368837579411324	-0.6721953986703522	-3.4307188674685745		-0.10497875047959647	-2.315658298886278	-3.85837707413178	-3.771569381931835	-3.6577986080042826	-0.3587026147248778
ACGTATCGTCA	-1.71672111649411	-1.1921631822703742	-1.146840734338744	-0.637884521784077	-1.3809865765907425	-1.3360052575040138	-1.3664850342395587	-0.9750593431789452	-1.694796992241044	-1.1014331562267816	-1.1182029116639927	-2.650285994331625
ACGTATCGTGA	-1.0575049036833342	-2.5225751081040335	-0.9517955300128494	0.23600178937156358	0.8259226448888913	-0.6542033106756546	-1.8871058058864787	-1.4302657161061287	-2.7276064050797384	-1.1825744939192517	-0.18406220586258404	-0.2103340336747145
ACGTATCGTGG	1.511189243806455	1.9346356760634709				-1.8990413247758429		-1.4990138526968881	2.143119557790502
ACGTATCGTTC	3.846540046132408	3.9559062727073497	3.8266158920430855	3.5711129976286355	3.6296958640781014	3.913495217967511	3.740659123295544	4.312754923922227	4.217105087032277	3.8850862483350115	3.9350620052015235	4.306479447428209
ACGTATCGTTT	-1.6607710392383204	-2.322271630209165	-2.348456621165941	-2.5663575160134156	-0.14590366908914354	-1.8872893208445916	-1.5356002818581391	-0.6710030770170982	-1.6186431121255385	-1.0260196043039127	-2.247266472309392	-0.638257097445679
ACGTATCTATT	-1.0088212086724575	-1.3884774544818577	-1.317339056715919	-1.7057200315411503	-1.4443478804003602	-1.8520908477482345	-1.802626184043249	-3.8450390404289023	-1.9503194256979646	-3.330381021387207		-2.0532986937024824
ACGTATCTCAC	-2.3120012106109127		-0.6360220779352616	-0.5206524342763564	-2.2939157557887686	-3.2377155336666603		-1.6823032828416213	-0.8756111325597352	-2.270654159372411
ACGTATCTCTA	0.8218150915375778	0.8537734612230704	-0.402723769446191				-1.4524825108189112	-1.351495530411933	-0.9375354530816448		-1.1999945135526173	-2.0101593584135315
ACGTATCTCTT	-0.8691364731862302	0.2927381471154747	-0.33375782385333164	-1.6019706343449378	-0.8540172664929391	-0.24549884144934495	0.1785457030929812	-1.9576318304261628	-0.1168094667463654	-0.5563050740184409	0.09276934708129018	-0.7477145718631072
ACGTATGGACT	0.6210063500866498	0.7752962430459793	0.41091162054293356	1.0311877381112793	0.35120001580996524	-0.2963251492469629	1.016186939621942	0.6623793457873446	0.16006844468772108	0.7729437052184926	0.7298310229582992	0.9591287284797017
ACGTATGGCTT	2.5287710248146236	3.7613029090246677	2.6385862990301674	2.6292832916483486	2.816049408189484	3.0500761779014973	2.9316900993019614	3.295498521851855	2.793188337508481	3.0183864091783685	3.0141171211369637	2.5248525069683434
ACGTATGGTAA
ACGTATGGTAC	-0.5669446621421438		-0.715581614711413	-0.44358445561715554		0.9884805943090985	-1.738657555387005	-2.9341930994610697	-0.1745124667667636		-2.70216613416223	-1.5041715648776197
ACGTATGGTGG	-1.9455602356420032	-1.212265775109423	-0.7375123653033685	-2.2300032106916325	-0.9663406905716645	-1.4866003038501965	-2.03824300220645	-0.5957225345324173	-1.0872027887358422	-1.764225213507783	-2.801231219756825	-2.668484440743643
ACGTATGGTTA	-0.5861827705838615	0.6834011538761339	0.8315490238884213	0.8294858891789757	0.9457914058080088	-0.6879302092854923	0.13950910020931817	1.2248702213373384	-1.0884582463181485	0.40194997217952794	0.5832897523439696	0.8854427624052938
ACGTATGGTTG
ACGTATGTACG	2.7020307086897155	2.9416289079807605	2.7674298993869546	2.5484777520624924	2.5574697030990667	2.3118611025930265	1.9950039061191527	2.2072081271736628	2.4803329612770564	2.598601019798818	2.7986265427965518	3.3264347094289266
ACGTATGTACT	3.326082193711093	3.7549217541418716	3.1060365056761956	2.8553753096088497	3.2177587313538587	3.408103023814561	3.1229545565678447	3.476893642588308	3.257054770346521	3.2258335214569236	3.3496843642470697	3.4212047949230686
ACGTATGTATG	1.7963241080732046	2.051671522873009	1.8887023927823312	2.454354404234422	1.5922815774120254	1.6566688508250385	1.8846955243987358	2.1243079734434986	2.3735205383554683	1.715517638582675	2.0875836725604784	2.428099619756362
ACGTATGTCCC	1.727596153873522	1.9784002844247706	1.6448999768464105	1.6211495185650875	1.7715444350126306	1.4692209520871928	1.3212236949885334	1.470729798888418	1.3226399114235219	1.607657603780331	1.8222962625725263	1.9280833596867957
ACGTCAAACAC	-1.5846437062364798	-4.047296072488881	-1.091949903532004	-2.5977500801069535	-1.1483231609749576	-1.2461430888428346	-2.470894079813805	-2.249271314009962	-0.5252848445641146	-0.7783649864136649	-3.5312494100204255	-0.3810398524702747
ACGTCAAACTT	2.260665912535685	2.5066072234054264	2.119303055478842	1.9560695624891034	2.0501472152824176	2.060051318453611	2.125972299781157	2.2040658452620128	2.071992985169607	1.9935560584983596	2.297487561736951	2.1905676939881285
ACGTCAAAGTA	-1.0647353114786824	-1.6652735618845729	-1.7627475416956575	-1.5220252132767351	-2.2263341291919976	-2.052908141213425	-1.0545793706598534	-1.2833528689462208	-2.537133252016922	-2.3729947868443038	-1.9387925950929645	-0.8348415672953792
ACGTCAAATAA						0.7726463922442782	1.7819134167904742		0.9531301725647149
ACGTCAACGAC		1.0116870103599302	-0.5300853080010799		1.300852870859437	-0.5461725236809071			1.902673434286024		0.8969893729666955	-0.1462242602124972
ACGTCAACGCA	-0.51113210226176	-1.2491173221678542	0.27785809548438284	0.7906643053791598	0.2639099951320913	-1.128830420942062	-1.2652987602632395	-0.6349006280546556	-3.052093208352072	-1.375372304233709	-0.6459529555341542	-2.7609589223263193
ACGTCAACGCC
ACGTCAACGCG	-1.9173381890707262	0.17914859681879922	0.9622918701435349	-0.1590768243758099	-0.4423228861672488	-1.8957297616832334		-1.0243178510039523	-2.8444207632435634	-2.063200567126953	-2.6798688469616927	-0.17186715361023996
ACGTCAACGGG		-0.5536425886064104	-0.5630749078570174						-1.287068185398552		-1.4195213707323024
ACGTCAACGGT	2.0679944979646554	1.7169459387868649	1.0239373172203146	-0.7104596912197518	0.9490502432889252	-1.760076838436216	0.6142853895615096	2.042345061086616	-0.4665436492431956	1.4558504971432888	-2.040045947330037	0.9264799189424878
ACGTCAAGCGG	2.2239476220021785	2.1076768857133765	2.030518662278527	1.9173051025856314	1.7029308626718238	1.936756558626378	1.2852313952556063	2.1874754033159762	2.1874422871605765	2.0519887046156096	1.704024178515459	2.4121289470311167
ACGTCAAGTCC	3.6554307906329417	4.142348264549274	3.7344285379208024	3.3776076500002965	3.6513368779528315	3.6066749032976184	3.3280450558542376	3.523517259340094	3.7751787586082135	3.666408851006589	3.769047457690341	3.764208790041996
ACGTCAAGTCG
ACGTCAAGTTC	-1.9239580909633	-0.9613608733666738	-1.1245416683371616	-1.546859395266026	-2.2090763735409022	-2.2364497949148228	-0.9489095478570523	-1.538377473387049	-2.050376757328952	-1.6394271468900097	-1.0284043705507429	-1.201843739175995
ACGTCAAGTTG	-0.1457260759725276	-1.1575591947439108	-1.3071646615073746	-1.6454841415493788	-0.38719488083605874	-2.1380730828143695	-0.8953495298267041	-1.3999793125241613	-1.4255369399941014	-0.4832484780595426	-0.9064717039467877	-0.5430833810795185
ACGTCAATCAC	4.2975042376815376	5.440484705239271	4.1842810768367	3.8729997914231586	4.302241642560475	4.393991845835346	4.221946121980768	4.568262875191181	4.748538302399326	4.512406782417893	4.707179094662929	4.585649604853823
ACGTCAATCAT	3.6955543220844373	4.3574841682101715	3.253527164290574	3.264366669879353	3.3729527703229163	3.4261324598435032	3.463802423059191	3.9123207382050467	3.5992880784458374	3.592949759511541	3.8035039768217396	3.760335505479345
ACGTCAATCCA	2.4473778765967835				2.5326777624758647					1.5836276575495987
ACGTCAATCGC	-1.4520750877653086	0.22369903261070734	0.9475160713798624	0.003325903810647235	0.6570653447501988	0.7397569374027185	0.3212537362541679	0.7529709953128778	0.9306601759193249	0.983542296499819	0.4966845427564957	0.9527957308943146
ACGTCAATGAA	1.930268065042908	2.487788949928527	1.7473313845970304	1.938522167414921	2.2378109113560662	2.41264524713776	2.146960289127452	2.611997301234927	2.3035509294308967	2.4606020507480664	2.0706198284693023	2.0325370848868274
ACGTCAATGTG	-1.4468966974204844	-0.33925291393506957	-1.8512390987466592	-1.1990637259084416	-0.8445846592658731	-1.696880352287268	-0.9860475417572818	-0.9482557094840302	-1.613623299085442	-0.6508219598919817	-1.3254427259269124	-0.6456385569762206
ACGTCAATTAT	0.60437592100695	1.7160298107068537	2.187828485176176	1.2076673109653513	1.5033775373013312	1.820072692144396	2.160197621871079	2.040849067563697	2.039494168040692	2.0252511499315173	1.9565914279285004	2.9392294383031916
ACGTCAATTGA	0.0378155201778414	-0.7815802693516077	0.47078172593972784	0.49614522352655627	-0.2634285721198849	-0.8500267257861308	-1.7160847653690903	-0.2704416991063952	-0.22930549812384418	0.17869188189842947	-0.020237699062819026	-0.12448601497887057
ACGTCAATTTC	1.5285059887865104	2.2342995425774617	1.7731026277975068	1.8943686130250736	2.383694821474491	2.3349234047627596	1.8150885607955776	2.3881390663762065	2.7330342793992792	2.4469823901084498	2.4826741804845187	1.8401545345247587
ACGTCAATTTG	-1.6469535932853256	-1.9059303490522195	-2.0790558110342467	-1.8673259739402728	-2.3313292639288967	-2.4556087308860515	-1.4670568086623188	-1.4990138526968881	-2.6182905801829506	-4.0465452580806405	-0.6167498845109555	-2.794553650270627
ACGTCACCCGA	-0.8351930051540228	-1.10228277720606	-0.6741362778631848	-1.2909884522370798	-0.7878189291603607	-2.2656934517157867	-1.2315867165509025	-0.9510039545829098	-0.4000795509288683	-0.7124687806742597	-0.6954741118418172	-0.18364417519296897
ACGTCACCCGG	2.549375216692196	3.5040158136260726	2.711036880525445	2.67883478252023	2.331390861736162	2.249743177921578	1.9077170157721852	2.0436582835207884	2.7429350931232968	1.611152241779059	2.239112659574564	3.1755542802290173
ACGTCACCCTA	-0.05116905611663943	-0.9310375945664863			-0.6745712303886782	-0.1634122307408031	0.03794473794279043	-0.5909087594597273	-1.2628917402754238			-0.13919339454738278
ACGTCACGATT	2.7514163274814387	3.404759175827621	2.7392935529769455	2.0303698355198523	2.7154210461398147	2.2790891082960694	2.8387426055101277	3.3680366261769823	2.8915025219719777	2.8034526296074636	2.657167318325954	2.8479279692491843
ACGTCACGCCG	1.3056390238754985	1.2252343039740046	1.4061181377154268	2.2480018055109086	0.49044283313851667	-0.49527206119641226	0.6606628709425136	-1.3774923322987238	2.2312452905049756	1.6499715494340725	1.0657078567907665	0.7775395612284005
ACGTCACGCGC	2.653294999266382	2.978900429427366	3.1007955433697005	2.549818237043618	2.263664990380117	1.9602984553638638	2.5119363166366546	3.299970919383876	2.6474970110824407	2.4355930356388895	2.6842104639500164	2.8806796529538765
ACGTCACGCGT		-1.6291287917826331			0.3562878266329477	-0.3593690275741343	-1.1497214127911108	0.2502031167515582		-2.6254321508204876	0.6011044452670202	-0.020887909451298942
ACGTCACGCTA	0.3325860030150461	0.9238012035948794	0.02825633761747126	1.5817462801388984	-0.21238564827370013	0.38121274679019096	1.5026997378677385	1.1786610338070167	-1.3663349738734853	0.3633349791043268	1.1064035758159352	0.48654901938886447
ACGTCACGCTC	-1.2360067606880254	-0.4211836452329473	-2.6724921016623515	-1.4750169720768815	-0.3906347936735197	-1.821474366590638	-1.4103027939843937	-1.4661379406644215	-1.810320160496271	-0.02671181762885309	-3.129303858786674	-0.6820334040228601
ACGTCACGCTT	2.1586980611082724	2.821716806030746	2.3198500352829066	1.82607842930103	2.329529926504018	1.2211597519450377	2.3877493767608517	1.7878596374670506	2.2625773437241015	1.4902296365992702	2.5935880252222496	2.367275492924484
ACGTCACGGAA	-0.14849196565393014	-1.0255011155964735	-0.9975677961034464	-1.3065679690525056	-0.5744202804359527	-2.502002433083509	-0.47701540410210136	-0.9555577441270855	-1.846040458435627	0.1321868665967141	-0.32541377480771017	-0.9709221011407144
ACGTCACGGAC
ACGTCACGGCC	-1.1337659110905804	-0.636316368512303	0.6002954525238631		-0.09197366465845293	-0.6014184026167934		1.353801600804118	0.8904921426495358	-1.0307472967731501	-0.09391313225572184	-0.8652696162666104
ACGTCACGGCT	4.207338414672096	4.553233721094494	3.841839394473306	3.558136885559327	3.8088610089019586	3.7289007922626065	3.2910623544380186	3.7333065727205206	3.785243409336992	4.059329802835119	4.021473234872056	4.369269422749351
ACGTCACGGGG	0.5010930314458911	0.9195128063095172	0.9149221269699525	0.750643185444006	0.6585310361863909	0.5960354326089367	1.3734780724177564	0.3982379129783298	0.6254395318415921	1.1472244529746016	0.3035548638492316	-0.7988081626038405
ACGTCACGTAA		1.8902245656311913			1.708312860908566						2.343997664699724
ACGTCACGTTA	0.022546188476981237	0.4503212194629962	0.9902717500171848	-0.16057464047940748	-0.01917317784981463	0.5952078007467468	0.15175741719357186	-0.5378136871446247	0.5495604561720216	0.26515704614783564	0.8173017210592196	0.5006292532619181
ACGTCACGTTC	-0.4014298822410391	-1.4209152844068502	-0.18935578671129916	0.22891526925132774	-0.03816916760025246	-0.9875421023019254	-0.383080508587756	-1.3675066977050108	0.2925307239311176	-0.26794722615145466	-0.7068638787559379	-0.8413868795456804
ACGTCAGCCGG	-1.4803361662794134	-0.1458873187048311	0.440447803095946	0.23382034413343566	-0.3789946081087365	-0.0704099371172419	-0.9236842595663984	0.2954650464655104	-0.8714382440435808	-0.3785807373911733	-0.9156242278589993	-0.936536178127631
ACGTCAGCCGT	3.7767428015934943	4.290471225556785	3.23216789213242	3.171356089718896	3.2267728839414698	3.4677210650711796	3.8692911258041023	3.8057534889365	3.539088900526378	3.0788335389518484	2.584631002494203	4.250436890198638
ACGTCAGCTAC	-0.2561100326671794	-0.20965877476910258	-1.5915727245979447	-1.174201095184444	-0.33513006732777306	-2.5287980050373737	0.9402504408273544	-0.026371029887887604	0.7122662161349916	-0.6857465050194573	-0.7972011117920368	-2.9391845362985056
ACGTCAGCTAG	-0.6598395176904849	-0.43456315870189366	-0.7398124381248077	0.8798460016220421	0.8609033962638019	0.33491628716879823	0.1298526701476637	0.1876385547921586	0.9486885506579575	-0.31777906844103393	0.8318017732976887	0.12081977063737041
ACGTCAGGTAA	2.7438595487300894	3.6039409727121132	3.277135145155866	3.413023009130272	3.0004766441784994	3.138213729545267	2.7541317654395363	3.008279975254204	3.1773552781769894	3.545634371176792	3.712962916469588	3.752839036596198
ACGTCCGAACG		-2.462505807389099			-1.2621641487836754				0.021984848579298073			-0.7833992393945767
ACGTCCGAAGA	3.1384336626392666	3.84461113625826	3.5044237431475964	3.556252801738021	3.410485639279876	3.3490640686034894	3.9148327583826377	2.953281916623459	4.006221871781277	2.752664351941607	3.736341891789275	3.270483188403309
ACGTCCGAAGC	-1.799444307540467	-1.3717752062561834	-3.2950293006381544	-1.715244715230473	-2.7903209269718343	-1.20055401751359		-0.8757509420901474	-2.3642081468714466	-2.6629691003597897	-1.6821041342572072	-1.2804756724663229
ACGTCCGAATG	-0.19007771807114693	-0.22550431726850703	0.18335266826576815	0.06454935316420173	-0.34050380712359823	-0.175788980351581	-1.0351124770231392	-1.306740642367841	-0.36970099275871693	-0.13957806580618304	-0.5637872726326963	-0.7429254690437953
ACGTCCGAATT		-0.8626413518320715	-0.23493930118693365	-2.0726448617222353	-0.696710309347937	0.25761126432211673	-1.9839969538032378	-2.085283181851828	-2.1301162465970402	-2.8464269538215157	-1.6106483529070719	0.227747180013
ACGTCCGACAG	-0.51113210226176		-0.04741054318094504								-0.7251856160290632
ACGTCCGACCG	-0.5484988602357227	-1.5627488326288816	-1.0689754346433429	-1.8134481276425458	-1.5508889138290813	-2.257849144180493	-2.838016178956361	-0.6058920213447725	0.4496774855739247	-3.262965112473738	-0.2859282636760124	-1.7242971210997258
ACGTCCGACGA
ACGTCCGACGT	2.2613488851094727	3.406571157181045	2.9625948338598995	2.690871851548607	2.2123646789165696	2.5415817011641137	1.077729805740051	1.6339515792576573	2.106451305559032	2.916614253113577	2.566677995959601	2.4906449387466214
ACGTCCGACTA	1.2332570838989385	1.4948788015754833	1.4126069032322837	0.967261754816488	1.0120715654022046	1.5982061208038738	1.5990502384526273	1.242003475078567	2.062791618060348	1.0438588678949554	2.2083949469587965	1.8214303295706653
ACGTCCGACTG	-0.5657198733910365	0.27598122953329646	-0.2144419361456031	-0.44896155266304216	0.0013787068820158936	0.15171050282390078	0.08412490985785422	0.5711296598954619	0.10884692687080644	-0.1378348008744036	-0.04736036596077905	0.5300419461121414
ACGTCCGCGGT	-1.0542354755893204	-1.9973925573574378	-0.09017269662534207	-0.5512872073429097	-1.638585900933962	-1.0755666904561274	-2.3299413261584476	0.14357669853341412	-1.4054757365498036	-2.0831045165274245	-0.7681536531865936	-1.4059958559895789
ACGTCCGCGTC	-2.117556973457655	-3.919176088853447	-2.2586638607028595	-1.8971665802629663	-3.852618768885662	-2.551429594905412	-3.5828574003921827	-4.240783619059562	-1.6353484657337243	-1.5165824180700855	-1.7985525823518673	-0.9088711765031926
ACGTCCGTCAG
ACGTCCGTCGA	-1.3975610995168524	-3.4098631458651574	-3.565839945481359	-0.08514866119357746	-0.8224805772876187	-2.8197982494230174		-0.9168956527410154		-1.3966785109596913	-2.8093840140990896	-1.6555756366220127
ACGTCCGTCGC	-0.5883966909642782	-0.25242060056368804	-1.1716517096393109	-1.0824244235136231	-1.9003924201679638	-1.043991677407247	-0.8455508997730238	-1.102647597631224	-1.9947879005025326	-1.215727246400098	-1.6445189968122615	-1.3793660690222074
ACGTCCGTGGC		-0.9779919322631927			-1.272412762117848	-1.8730610563482308		-0.8171195008003064	-1.1111393074014175	-2.0946098639946356		-1.3008289936897384
ACGTCGAAAAA	-0.7304062492237398	0.5136786657950447	-0.06099049445448124		-0.8287013647936087	-2.114679087064916	1.189194940426411	1.5026997378677385		-2.458420158531704	-0.5630201075819784	-1.8237434259841558
ACGTCGAACAT	-1.4299982929004516	-1.0414122191090749	-0.45947713519854555	-2.037368116624133	-1.5236929868163613	-1.259737129322968	-1.9760682920134196	-0.09209447482866802	-0.188565755504416	-1.6714830037338422	-1.1457200662842333	-1.483926364897506
ACGTCGAACGA
ACGTCGAACGG	4.279513059890003	4.810769542784152	4.156857868623981	3.821080167808423	4.152671437646563	4.355920183269962	4.070992194850888	4.53208898707988	4.173167734799301	4.315559670294168	4.3148989496901775	4.630452501860369
ACGTCGAATAA	-2.552535407853883	-1.6342689536523516	-1.8689507930899323	-1.9878154630102112		-1.1210838175919031	-0.41057380039607944	-0.5232311026073547	-2.281689343793259	-1.093551971319112	-1.8949699786836982	-0.5057718109792081
ACGTCGAATTA					1.7456766148958331				0.8000234201545391
ACGTCGAATTG	3.9382836635313994	4.258246346370049	3.9121360647782835	3.419260288983901	3.914185526005036	4.155525802705402	3.8414040796373214	4.3517928351204676	3.8679804346926008	4.141819847857108	3.943297308586303	3.8812941533576377
ACGTCGACAAT
ACGTCGACACT	-0.22058750640523753	-0.08955465856019595	-0.6331177848488702	-0.4076714729880397	-0.023728454534651573	-0.253896132530066	-1.0673851058340782	-1.1289173771249343	-0.9132921519543032	-0.7386079261741321	0.47841185586482693	0.18677366559205474
ACGTCGACATG	0.9827280613584576	0.49523825292441565	1.909596924168379	0.372146497737637	-0.27820235890643913	-1.6311967122864288	-0.09125821339367612	0.36460861176928144	1.8649862988104318	-0.8679608196516672	1.3745616205260218	1.0046664329543624
ACGTCGACGAA	-0.1613911436403289
ACGTCGACGCA
ACGTCGACGCT	0.24443694750195868	0.9812007661587253	2.1246315097809503	1.9191370019292322	0.8389226394050322	0.38400120084819683	1.8379690485677536	0.47150336588872904		1.716409105768925	1.5304430003763354	1.8183453637628368
ACGTCGACGGC	-0.152309470588967	1.1228645063426204	1.9474807215717902	1.4244895410503375	1.2971230616771283	0.5895547981272529	0.2513259115160925	0.906578625816771	1.8016677196091377	1.353333335414125	1.850390821223287	0.9341086401903868
ACGTCGACGGT		1.9095456851005999					0.0017825910993939746	0.11247072250614513			1.4181754832677818
ACGTCGACGTA	-0.8863372484613232	-0.6372417647335419	-0.47652222888755486	-0.5001112629876264	-1.5035165175700094	-1.5480434648922021	0.2742187296105079	-2.6981529082117075		-1.8625481937528585	1.1180352003124767
ACGTCGACGTC	2.9527307753892966	3.726690093212138	3.459422500382313	3.075399424375545	3.1055681374994273	3.4093197572945773	3.55706692874003	3.5733851657660307	3.4029713786063556	3.619267770848632	3.2653171119173163	3.3329007405570716
ACGTCGACTTA	1.674645519311606	0.6059626733861632	1.3580183926525233		1.3249865438322104	1.633688718593876	0.4379217861844505	-0.46353674721173554	0.6512456172079166	1.4883028205606061	0.6896316065089315	0.6716683745249022
ACGTCGAGCAT
ACGTCGAGCGC	-1.7931730530182455	-1.0645423718739448	-1.033461486139653	-0.763045452714068	-3.2443110042098318	-1.7970582132382553	-0.6556082925767909	-3.3307012212697322	-1.5078380517584276	-3.4389839430295885	-1.0005586285534254	-1.6257627013289373
ACGTCGAGCTA	-2.7426736688979854	-0.462700908070602	-2.2856120893955305	-1.6981469909998153	-1.0972789268570213	-0.03629638361261737		-2.6389121519196634	-0.21692612008536713	0.674873076045316		-3.5706759802640087
ACGTCGAGTAG		-1.694061411654294	-1.1641271458624425			-1.3990427962104552	0.554327815380897				-0.07503777928261286	-1.396869028577714
ACGTCGAGTCA	2.557988716584218	3.722854085276939	2.9326790299161996	2.638098783960496	2.703136008119719	2.5483585238485302	2.7006705042756476	3.291955864262857	2.761464581319115	3.411052152042289	3.0185267060429735	3.034847665148398
ACGTCGAGTGT
ACGTCGAGTTG	0.13348861351791377	0.32782156520287625	0.25365497624922767	0.3877155527352718	0.5808567435643103	0.8655887784015995	0.35685991939427303	0.28103747358661574	0.7839059930852005	-0.025119295743323593	0.5142461648660176	0.5643547414360444
ACGTCGATATA	3.1912901913795504	3.4022722490226633	2.674821090405913	3.131980479256594	2.9421818743044077	2.8515187822840935	3.1116342924654803	3.0317481172036467	3.2356736534159616	3.176586798410931	2.72208955363373	3.1811144104869853
ACGTCGATATG	2.787145479894772	3.0898280798861957	2.2200817631289014	2.5457328079401234	2.3984267074136554	2.7859091562722806	1.902458611878265	2.7945579928053133	2.6838254162011546	2.4298426985155825	2.1854244142696646	2.6152170095314413
ACGTCGATGAC	3.887522621423881	4.094204508590937	2.485175235059233	3.5567866408509	3.917042718459776	4.139064527923007	3.829121012075959	3.287922766998675	3.829933843402083	4.242905620322073	3.5801608964954057	4.251571934932688
ACGTCGATGCC
ACGTCGATTCC	1.04451165364928	1.2132320303311406	1.3562675122639607	1.880546591494933	1.437979332201632	1.566358748983066	1.789491247822819	1.4080686533617541	1.384112328377409	1.501553935318486	1.3136089167001235	1.563981837210114
ACGTCGATTGA	-2.0602267292930976	-1.5303905462578562	-1.8098446893607179	-1.7627475416956575		-1.9729391802799947		-2.0826314232265646	-1.1054814323682043	-2.0277326585698234	-3.0908384328374847	-0.007395185319661324
ACGTCGCACGC
ACGTCGCACGT	1.0413325370260853	1.9260413258319644	1.5470759212978724	1.4316923942454427	1.744238241103113	1.8386029412310723	1.8471375102800958	0.12220499540878015	0.8339854802734297	-0.19719748866684236	1.4020182020651397	0.5074364677978356
ACGTCGCATAC	-1.19695278330854	-3.3527006981402994	-1.1693012564091054	-0.5873382414484635	-1.0636392063214692	-1.0052391441929451	-0.636865900051684	-0.3433748499416067	-1.4287167843389472	-1.67952509191065	-0.026215982120086523	-1.5015671704693911
ACGTCGCATCA	1.374933707356761	1.5801260570318716	2.0964135742348966	1.6878934198495406	0.9328582283967592	1.253924462491288	1.4589997205875125	1.891603676101502	1.3976504969644907	1.0534901988822858	1.2351140847096815	1.5255063378546607
ACGTCGCGAAC	0.32983582204074335	-1.3506641951354617	-0.9020529657631761	1.0158284423693555	-0.33575202001948384	-0.17783800334154	-0.1582392031521018	0.2746203956568414	-0.04090193279178209	-1.1925580622900038	0.9492382410023779	1.504145732584104
ACGTCGCGACA	0.08245652813137266	-1.5818662422906258	-0.32713596877190293	0.5278410922470002	0.5222613857263619	0.2817358624278849	-0.9574399356099995	-0.25568434089851255	-1.1293893740656458		-2.281371544237646	0.5288750814424613
ACGTCGCGATT	2.214023352864124	2.408917295229489	2.329829513098159	2.496199227879842	2.0110300754218757	2.5108574061698428	2.455966112814368	2.6021790623790007	2.5726234004796082	1.8989443574392453	2.1946722518334156	2.94330355025482
ACGTCGCGCTG	3.7398333160428128	3.677328983406806	3.4645715350049127	3.465634154560848	3.287211281242671	3.471970740942167	3.183717445266358	2.0291476046862607	2.602313176912128	3.8271190597407134	3.072322442073595	3.641777350116984
ACGTCGCGGTA	-1.01426262261747	-1.7164025437968962	-0.9421713442548881	-0.6945533700029628	-0.6556082925767909	-0.30382036518032735	-0.240057371659996	-0.5820068648348247	-1.0420969014667536	-1.2478014338681331	-0.9982514455235535	-1.1746819638252763
ACGTCGCGGTG		-1.7366016491841352		-1.741454631532991					-0.6069326935947431	-0.4884633823175328	-2.281371544237646	1.0720174958059128
ACGTCGGAAAT	-1.8615431989712465	-1.470150569426101	-2.6286863373771245	-1.3315368703446882	-3.5385005689580407	-3.768573154224691	-4.258598274915555	-2.472222574893812	-1.6549572629516331	-2.343866990839228	-2.990925676160444	-1.8756504721842928
ACGTCGGAACA	1.3047754718171665	1.6106060268969842	1.7982847737089525	1.2923547453575395	1.3759970888716977	1.6382975111723888	1.8405735932726721	1.5302691110214521	0.7483456914136498	1.1763897619145978	1.3051437709857119	1.2662088661272228
ACGTCGGAATA	0.15969172869656306	0.0023492174501439735	-0.6105466338442919	-0.8879663539179593	-0.8475357153558175	-3.0058618428326205	-1.1505138624112161	-0.5984248404365776	-2.0457755930114243	-0.5441425131940325	0.029425919124215216	-1.8828290757651376
ACGTCGGACAG	1.864924291063395	2.454825560986532	2.1839686538268266	1.9649268422532664	2.147647611173211	1.9256623676505986	1.3041515444376286	1.8328132098115717	1.8785459615396238	2.076257664500812	2.0469419246978044	1.9561443362748756
ACGTCGGACCT	-1.2841235617230933	1.6337564514987573	1.8416732405312726	0.9079794257209892	0.49044283313851667	1.8882104470540388	1.2690127456646365	-0.42056292156162295	0.920717044194954	-0.3427126382215863	1.553391339851453	1.4768861210886837
ACGTCGGACGA	1.2963755885576322	-0.0879577838961273	2.819095957323824	-0.5950067110072537	1.241693195222898	1.790848989219998	0.6384910472378696	-0.6878322196833612	-0.4065541661479995	1.2437843688479913	1.5486221670998317	1.796111225119849
ACGTCGGACGC
ACGTCGGACTT	1.2325038697537496	1.4885924314519177	1.3773737782874955	0.8963006069812396	1.1746258556655282	1.3629638144919394	1.645615104528696	1.326439584341679	1.6608645087963188	0.9944850717824473	1.1648175788902746	1.5083289643849795
ACGTCGGAGCC	-0.515098969184211	-0.249763698894673	-1.819052501322951	-0.9036946016914199	-1.8705925840860391	-2.0725838402862937	-2.3706555762720285	-0.5676776573415818	-0.8890092625900854	-3.504327128243648	-2.675804027086288	-3.2196410882361266
ACGTCGGATAT	1.6853101126690972	1.3157311703639858	1.5218950351066491	1.9472829510750715	1.821903229937955	2.2577419833620627	1.8672268069446227	2.1270383862735405	1.7306318050842997	2.400354687174444	1.8104382457211468	1.7861413927900713
ACGTCGGATGA	0.6567021898565367	1.5356832790281452	0.3582467080927774	0.29873580745311107	0.5914927711664012	1.3779022245066574	1.8560550588577893	1.759589087262605	1.4171682021819167	0.20520354640658742	1.307646076039765	2.0598163937944705
ACGTCGGATTG	2.0941068442863	2.435690361421748	1.9369842753270152	2.3776934473240394	2.2256385338367894	2.0107965916809776	2.4925045503631926	2.3530040318870973	2.1340919856191367	2.3483204531015143	2.3203274992014444	2.2249982297118653
ACGTCGGCAAT	1.5191026993204126	2.3791683384753433	1.463967910541726	1.911690604272832	-0.3568044155221495	1.4575253181508654	0.2089599751983282	1.8943686130250736	1.7059215552298166	1.2346441311424623	0.7896922913987267	0.5933302086651138
ACGTCGGCGAC	-1.6583448857893563	-1.5452343986255752	-1.6373953568190347	-2.2683925734497934	-0.7444923810068383	-0.44564195537701146	-0.5353510454087284	-1.2774732072442019		-1.7342497675840687		-1.9395852742850954
ACGTCGGCTTT
ACGTCGGGAGG	0.8207422391981534	1.0980289902553368	1.3614993122373484	0.7174866159765525	0.9219758727554211	0.8436145044061529	0.6030887358975434	1.007912607742793	0.9590254344527606	0.66205055333573	0.44749920919136565	-0.11083960457881116
ACGTCGGGAGT	-0.9855517913379405	0.44712698059706485	-0.907695514747612	-1.8548242098423937	-2.2595536910329748	-1.7444790944752562	-1.3293022699994774	-2.0515849805540687	-1.28514025195971	-1.091700198380953	-0.6350830465267967	-0.8463052895318021
ACGTCGGGATC
ACGTCGGGCAT	-2.6781905157530432	-2.259305812709739	-0.46014698442597846	-3.6981168900469825		-2.2067349009150288	-3.301467731196801	-1.3398606455742679	-2.771809088715406	-1.6831401242213948	-1.8128250580508407	-1.396869028577714
ACGTCGGGCGG
ACGTCGGGGCA	-1.550203724663817	-2.4096007039957024	-2.1873764598042915	-1.7887375567181945	-1.4525591261885316	-3.335798415348298	-1.3915647816084071	-2.2841193024171758	-2.8125795109121543	-1.55032294463829	-1.5973148285655465	-1.2865265332139266
ACGTCGGGGTT	0.20468539126339613	1.2505645707783373	-0.5418981544554241	0.06032760930488612	0.5591732117946179	0.3888017490930895	1.1998914426145386	1.118353033597325	1.34288168396256	1.1941879133845756	0.3564008420255555	1.0397261982348873
ACGTCGGGTAA	-0.4432397692983063	-2.599386965261653	-1.3021876842148936	-1.5783104935471615	-2.740042170150654	-2.075665814183832	-1.500350695833052	-0.6438727219664959	-0.8280791710384249	-2.7992803149185668	-1.4914963105172598	-3.184140409940636
ACGTCGGGTAC	1.0485592185800794	1.3205227435382907	1.7543159837500772	0.7085081442267961	1.6785034234009055	1.16403467188223	-0.5571851752233936	1.4922615089433762	0.7642142125697265	0.8863649949970727	-0.565930760461011	1.811122124061238
ACGTCGGGTCA	0.7295936282546401	0.592515081752816	0.9002526559087848	-0.4971240903164569	-0.1974571495881603	1.339579192829483	-1.3442774885070319	2.0834108026700675	1.436270886689177	1.298820318912551	-0.2323224961702661	0.9266745435270236
ACGTCGGGTGT	-0.31599983475356835	-0.3396509528086649	-1.1400242829320895	0.04804036954433055	0.10623930926623905	-3.853900783897425	0.21141605178650627	-0.3304404096726042	-0.19261638297595463	-2.9762703879282846	-0.7058678793702723	0.703529904801223
ACGTCGTAAAC	3.853651190299573	4.2441639127556465	3.8205017633491267	3.3441708836650244	3.773433248427532	3.8611362354191994	3.2430300863724075	4.160346402801914	3.6734818197312418	3.688901820292292	3.5781088425903835	3.7950405148068445
ACGTCGTAAAG		-1.092662953567863		-1.523154165149359	-3.0917169368120945	0.5276954551994297	-0.23168552047937627	0.5788484368960819		-0.07808912229568733	-1.4995360552820713	-2.2966284254175764
ACGTCGTAACG	-0.028283454383874657	-0.13736870384501643	0.699632263988048	-0.007938381822179949	-0.32320136074306244	0.34818062633283314	-0.6623324452126742	1.2518572535796209	-0.1569534996787754	-0.9042971913672714	-0.49660996176065436	0.16040827548922118
ACGTCGTAACT	2.3426579172764606	2.3941174857248666	2.197855230474611	2.1299833156071517	2.0570079454507475	1.978679137699654	2.588678728775406	2.06720172506529	1.83855311704758	1.9897975569094626	2.033836765064046	2.4758319568966765
ACGTCGTAAGA	3.2446584046049356	3.0167042275870135	2.4332345233279025	1.3591091252600738	2.385756122260685	2.2340417234232413	2.0662349151422035	2.051490362456821	2.024923745794505	2.4042935209328435	2.2077234041485	2.4435250561965987
ACGTCGTAAGG
ACGTCGTAATC	4.1796545314048075	3.964140982831467	3.741293712641873	3.50726289769055	4.0972507160539315	3.892411640753814	3.615386219042184	4.222771237780414	4.194147379052818	4.185464148209274	3.778219375334677	4.280024131006425
ACGTCGTACCC	1.017463315747248	2.5270033509817718	1.5341937803464658	1.4481574122937104	0.876952734449827	0.12576146291241688	1.496263188847576	1.2528313949760916	0.5444755435583205	1.305355018973255	1.093035521386467	1.278948461873915
ACGTCGTACTG	0.7474090208377698	2.2733095240156462	0.7712771010384972	1.586644341367348	1.0729355995136352	-0.19071138811848223	1.4058529631977714	0.8097250221909581	0.7099124317223704	1.4167837767503935	1.1488544759995438	1.2158954793501733
ACGTCGTACTT	-0.0721624934798732	0.38313070612608807	-0.5066511039493556		-1.7525219482872325	0.4881354909118594	0.6360600832609737	0.6811565365516109	-0.7974982051238616	0.6065561980864572	-2.2118447103504315	0.7135867359148076
ACGTCGTAGCC	-1.7040324717701043	-2.146855248246144	-0.9467731465514789	-1.1092747560450904	-2.2694559689110396		-1.1039057461292583	-1.349167738166379	-2.6948230353933362	0.09453112646746831	-0.5503196427835174	-2.9524461349960855
ACGTCGTAGTA		-1.6103960232871628	0.7000648441383523	-0.39536499823972	-1.2473962429676109	-0.603552137181729	0.22533920297938112	1.6796799384454577	0.5782995822930187	-0.22474800559197827	-1.3422088496099558	2.329529926504018
ACGTCGTCAAC
ACGTCGTCACG	0.7239345949891162	1.1744267832871758	1.8709988922897562	0.7220910388206332	0.6992177213781933	0.777602006980637	1.2255161911515895	0.9637999617181258	2.2146611465085417	1.4773009806845605	1.2894456529765879	1.2894456529765879
ACGTCGTCGAT
ACGTCGTCGGG		-0.7585325030973116			-1.1436568216122118		1.2799854978830414	-0.5751266606972886	-2.4685564368900965		-1.4414310823293761
ACGTCGTCGTT	1.3662442130468195	1.70928020928324	1.3199855556196431	1.7158787597467702	0.8164841746620141	1.2730887148146708	1.3180858810965825	1.5529286566168687	1.181671012706526	1.149933142140832	0.6884266487628393	1.2437843688479913
ACGTCGTCTAT	0.5686635285731058	0.6355817832490079	0.9657287268167499	0.36743150502414496	1.069546040963514	0.24074665510216384	-0.5177857879167195	1.0172158989647484	0.6196001085640218	1.286172493099595	0.8825312269911115	1.523248993585298
ACGTCGTCTGA		3.0924105330262903				0.37340017596433145			2.2075339761718755		0.8527792643496611
ACGTCGTCTGT	1.6476818592369773	2.048871757353552	2.0307103500553008	2.0319307857064555	2.0740684785287997	2.1677996305590845	2.4773882345536307	2.107171089788562	2.123092258241823	2.297419300837487	2.266023702088624	2.170519154503142
ACGTCGTCTTC				0.41974614131308824		-0.09542699877320582		-0.3255338139908817	2.4463627885435995		-0.08416298231241744	1.0694957475925662
ACGTCGTGAAT	-1.4013630469109752	-0.9954281114309254	-1.1808255904101774	-1.138458422700751	-1.1564525501940957	-2.2511619815000787	-1.0966784495828013	-0.6092777078784696	-1.221307796686141	-3.4789917391565157	-3.0139425909014896	-2.4648883371001395
ACGTCGTGACG	-2.1276753623710216	-1.8834788072376634	-2.1933677408594794		-0.08854003922665156	-2.137968548739473	-1.9517559884244047	-0.5244064337554585	-1.5373831453348945	-1.8071043968755565	-0.9342852451034881	-3.4977805309639654
ACGTCGTGAGC	1.5430679929752813	0.40160012726690836	1.212038575080463	0.9425313969649691	0.3275011031616333	0.18415077902528654	1.1075124714394307	0.15255895120251475	0.4694719520794883	0.9111831132238236	0.5763622328808234	0.636831160736828
ACGTCGTGAGG	-1.4915893970661778	-1.395567903163444	-1.3383740153367487	-0.34125074650636295	-1.2486826778909004	-2.192593069763294	-2.0304463798647947	-1.2602279000239862	-1.1914852094144115	-0.9886801987368173	-2.456992317913746	-1.4036084818959065
ACGTCGTGATA
ACGTCGTGCGC	-0.6227164619725324	-0.5354915737138078	-0.6641582405585331	-0.06149875692039166	-1.3522106809546715	-0.8837066573623659	-1.9863871284473529	-0.8795964690332724	-1.1329296734879934	-1.6635149810981142	-0.20868166045399703	-0.916997785287788
ACGTCGTGGAG	-3.1756582641990185	-2.3311674020122646	-2.6754078655315676	-2.9020423590719986	-2.2307218612668946	-2.2522969297384	-1.802013858304459	-0.5986967576530688	-1.6591988787130936	-2.246270601236664	-2.3374895957228916	-3.1224876110306066
ACGTCGTGGCC	-1.9635468099767268	-2.0736922059541305	-2.045658530979155	-1.1650006848598877	-2.9926776711971996	-1.5562838644312083	-1.9520766869635224	-1.7729243095565634	-1.438942361176747	-1.9975046148455042	-2.359212033584186	-2.1212983696459333
ACGTCGTGGTA	2.657353018353285	2.991551189723621	2.849124418319376	2.992784731950657	2.6679806528783008	2.634175406749652	3.0023922921487185	2.8542361747604494	3.4531637577480385	2.310072734183898	2.8683665244866297	2.9176146931424625
ACGTCGTGGTC
ACGTCGTGTGG		0.07836644438965877	-1.3512909832815623	-1.6568305264777106				-1.2423874548015397	-0.0072293948215522335	-0.04646955035710043	-1.3466702181970887	-1.7031884962740438
ACGTCGTGTTG	-3.138783636181237	-0.9671790261770262	-2.459179901559301	-1.3847416233117829	-3.0142809753524804	-1.4316078837805977	-1.689952991845395	-1.202808869604963	-3.5614747967779636	-2.9700000617197553	-4.160022983788736	-1.7723273363230554
ACGTCGTTAAT	-0.6416649962956308	-1.4586625568513822	-1.6116503426466078	-1.2886230255485915	-1.3520757299820445	-1.8403485240398894	-0.6704640807112349	-0.020787385082751113	-2.1448557421691263	-1.2792966587914811	-0.45866677305052467	-2.0525160591691773
ACGTCGTTACC	1.7887885694321237	1.624346961707018	1.6422407109018307	0.6401478374639386	1.8348859177167232	0.2136480675945268	0.49581338677259984	1.9978761880125784	1.715608357552069	0.23567401965870913	1.4255807570905945	2.018244735636843
ACGTCGTTAGA	1.3013903136682354	1.218680274921825	0.9008405458275331	0.5196008428704791	0.5620528101189294	0.3125304341901262	0.4395570662079695	1.016186939621942	0.4354626379706787	1.3359880084246392	0.7743650153342557	0.4690028339685603
ACGTCGTTATC
ACGTCGTTATG	-0.34268426604866215	0.05775046698930253	-0.18310696004015325	-0.9862679672950186	-0.7286205204696072	-0.6621537548050864	-0.8160074218799812	-0.17476207443044975	0.07524398221189633	-1.695608012917947	0.4173232788802012	-2.532066109816023
ACGTCGTTCCG	2.437099542139997	2.5403871213275058	2.3110498452424877	2.276391019322929	2.3644584678153713	2.091415529467015	2.2079169081182806	1.2424713383299328	2.4185127675679117	2.1349045051567543	2.0021725420669	2.5117198476527407
ACGTCGTTCGA	-1.8221769963236596	-1.1914016551267972	-1.416165601870243	-1.1049571994573828	-1.5539778594004978	-1.2729541527391037	-0.5851958275690156	-1.6992345417445625	-0.8551656964490663	-0.8808928023278683	-1.4735825404914138	-0.6070806993435461
ACGTCGTTCGC	1.8725794466500165	1.1098632215339255	0.4821670789028347	0.27012894887792294	-1.8939038122710052	0.8057553478062176	1.9667192494398804	0.4169739693786138	0.5916674563425247	0.7333567189187016	-0.9161029544912068	1.2126959099308896
ACGTCGTTGGA	-0.7508175633098951	-0.9549746869223066	0.5823725940293581	-1.175632118152917	0.526242402649706	-0.3241244013042764	0.8999131002892508	-1.351495530411933	-2.591485339121339	-2.2323440883753642	-1.6334898927424562	-0.5992860487747521
ACGTCGTTGGG	2.0550351342292825	3.0430181805809355	2.859362083439789	1.9171536157832854	2.649239672458409	2.69341414731392	1.5087903472646254	2.4375272499285168	2.2610038948497224	2.5885457509506025	2.2677369870578707	2.060429944929291
ACGTCGTTGGT	0.9186412720854098	0.9029907756164063	0.550504891282005	0.5819290254441659	0.3125304341901262	0.7978412962711395	0.7191480061863241	0.9355807556478092	0.1653177096575705	0.3133759492096276	0.14991474510713343	0.7866649940847275
ACGTCGTTGTA	3.745571747268816	4.633928217400248	3.198122784524342	2.9004555614768903	3.5111345846192066	3.343258692813849	3.707422335420207	2.797745488334082	3.4905561417119526	3.5448246714582434	3.5216424713360595	3.540590938143246
ACGTCGTTTAA	0.26463343846999143	-0.2395992665061235	0.0817483651984085	0.8561879457210669	-0.2878927162144386	-0.020200468654646492	-0.059252333056438324	0.7326662840793655	0.20628257955156096	-0.13702139018837622	0.011440071733266832	0.2674144197399207
ACGTCGTTTAT	2.7799596471573054	3.35457432441547	2.7079487793199575	2.4911020544580054	3.10217829327071	2.6929486072639626	2.3622100879243786	2.585263916397604	3.14079341150833	2.853482234762087	2.9196888192982695	2.9526503970638807
ACGTCGTTTCA	-2.0905902433870867	-1.4281685462986504	-1.3283595462229016	-2.0138432434047373	-2.4151863022431925	-2.3748097188830877	-1.6823032828416213	-4.573893801770027	-1.1814710794918173	-0.7985930168020071	-1.393219502805783	-2.595141299676444
ACGTGAACCTA	2.9815757165009544	3.3230235223240476	2.969712676540126	2.618640588215295	2.756104821801566	2.1505584429317754	2.2681743607048053	2.940222975070785	2.30621629676618	2.5444282582413664	2.4742662804418836	2.8090627574183937
ACGTGAACCTG	0.8719117110443046	-0.019032821548832568	0.48487703718103736	-0.03743322466099266	-0.08286391970773206	0.4830580098662061	-1.0040030307974102	-0.5144083547413193	-0.397403429967171	0.040399043167358005	0.688208161839091	0.43810659934557566
ACGTGAACGAC	-0.178298723510386	-0.5972370734648194	-2.349854303855994		-0.9224534226406323		-0.8341049225848458	-2.6618760143701174	-2.518705807202674		-1.5287977127425991
ACGTGAACGCA	-1.8040669093920985		-1.2235129246330374	1.0661415081464454				1.710433024169738	0.712716196362808		-0.38934267148835167
ACGTGAACGTA	0.34058149723046	-0.024880288183018906	-0.7536412234897211	0.6655159734406836	-0.832146400513671	-1.0819945734157184	-0.5787072440634841	-0.5881275751516234	-0.5803338845225792	-0.18519017630334203	-0.6425977691201221	-0.8210988653934627
ACGTGAACGTC	3.3739833901285117	4.1982766338651345	3.4213832008721017	3.3073076335090197	3.3445279002079267	3.40850312873803	3.4481200575011557	3.538965373801626	3.5128304601419527	3.4392725799906567	3.478316987548032	3.6155592137137744
ACGTGAACGTT	-0.46543392248378973	-0.26419066166166844	-0.15948166824718543	0.06336115989211973	-0.15418835269915124	-1.0287953833598522	-0.8436535676888576	-0.04336749972371597	-0.6010350137490861	-0.2943249055464653	-1.0947352721080985	-0.7861221732653112
ACGTGAATCGG	-0.2157487012562834	-1.0101130937055354	-0.4628172794148042	-0.4977496768533454	-0.13637411815050574	-0.967912686084145	-0.8242104957229835	0.787587283648496	-0.6565853943128936	0.2237604218605794	0.7471131347010226	-0.9233205219671969
ACGTGAATCGT
ACGTGACAAAT	-3.570369770266373	-2.015046487604318	-1.694061411654294	-1.1534415668381903	-2.199414090152812	-1.3486192147119453	-2.6191685760513717	-0.2387746107694935	-1.692190542874144	-2.437255014013384	-2.5762674573690867	-1.091228951172804
ACGTGACAATT	-3.9327755484866516	-1.2025374028305575	-2.5938348955674932	-0.9973723010173329	-1.5534906324921964	-2.2800007866658007	-0.6168840239387205	-0.7215287494756222	-2.732707079898464	-2.3395498244147563	-2.362761089922494	-1.986285641093498
ACGTGACATAG	0.4213470282519205	0.9440948503212437	1.1449140770781026	1.0141516064574758	1.1033966934554098	0.9928858760128049	1.668752646505089	1.1198982858398467	1.1533082366527452	1.0629474697397499	1.0231350269943438	1.3347106998444342
ACGTGACATGT	1.3396651300894789	3.2258335214569236	2.2427855111493087	3.2217361699601166	1.932906845185818	2.946863545797609	2.612215403204687	2.5113397071519183	0.9218872011509812	2.996892131903291	1.5652129995714006	3.0102384487739013
ACGTGACCCGA	-0.25360168815973533	0.07846910304434083	1.169790078492699	0.8071352939101905	-0.25682547636145375	0.6175245804921251	-0.8561683288759282	0.8876114222026841	-0.9542158272008837	0.5130139221376776	0.6453500234175543	0.3712722952301835
ACGTGACCGAC	-1.6284861093465899	0.5992073134203603	-1.8257494421210538	-2.244650827929512	-0.07015991612631982	-2.38049419536653	-0.6015056346026696	1.008959946029256	-0.8109694891985898	-2.6629691003597897	-0.5498021626527821	-0.9372285629560918
ACGTGACCGCA	-0.8244625388977723		-1.3758238761805475				-0.6522101906366008	-2.7786527826685874		-2.6254321508204876		0.7193244206597028
ACGTGACCGCT	-1.4594740396825572	-0.24232581132521167	-2.4601359704063164		0.7229121481756815	-0.6117231568630641	0.2675577438167755	-0.19198908497005493	-3.054097942148252	0.3723290481562729	-0.6697593274015556	0.2037898442921443
ACGTGACCGTC	0.39148933789720514	-2.343454444604037	-0.6382937920630519	-2.0706659917250954	-1.2374607140134255	-0.7984178903267977	-0.29624545986285633	-0.7029604606038746	-1.8294794628886148	-0.6050865006570119	-0.2461391919578406	-1.0586414297352453
ACGTGACGAAC	2.4579242206970604	3.2432937557900696	2.96576566245545	2.9495806981938326	1.9091925213521586	2.938516293389714	2.336214691688849	1.811580255988425	2.46253871040982	3.4758671113557944	2.252986221948404	3.248931230089578
ACGTGACGAAT
ACGTGACGACA	4.019228694345444	4.397405112443283	4.117552154730699	3.7462253272348995	3.846818244380812	3.967628408505762	3.5784050946358192	4.100596600794589	4.224049367313446	4.237350394101076	4.1166333249938925	4.305685851773101
ACGTGACGACC	-0.18397053824204834	-1.667322048550128	-1.7005969393321687	-1.5849588113408164	-2.284950136507847	-1.0557800617070414	-4.022606622588244	-2.089790331936954	-2.255216726676027	-1.1569984167865908	-2.482555642049937	-1.5649049815257883
ACGTGACGACG	1.4946746453340733	2.071581893945298	-1.2478638394222163	-1.1222630578165882	0.04158136926872295	0.13589522547731678	-0.7127122650628971	0.024792285344024407	-1.117788448212932	1.3574824709078956	0.34613704503400755	3.055611958981531
ACGTGACGATA
ACGTGACGATC	-0.820326491640934	-1.1523618125064812		-2.434693197272	-1.8186688610027264	-0.7675798902949933	-1.9897384317332911	-1.4953773986904613	-3.2794517553103177	-0.08647539854085357	-1.6879701596059817	-0.8901746479077159
ACGTGACGCCA	0.40834777926186394	0.04938708208134494	-1.8492080733214238	0.7744921590036312	-1.8186688610027264	-2.1017542840722836	-0.5665836179392261	0.47561120503021037	-0.595995802689033	-0.8348727695759922	-0.9554364565135492	-0.007451748623939898
ACGTGACGCGA
ACGTGACGCGC	-1.6128473253598241	-1.1375279435730563	-0.9015255922260552	-2.146456128833149	-2.2273385057300676	-0.5219327417490721	-0.4665436492431956	-1.1911765793070093	-1.3136530050670103	-1.133689679612418	-2.7669566100120773	0.8414233721371449
ACGTGACGCGT	0.40373692922870763	0.5054672479817663	0.9751789938458911	1.0687835744204797	0.044997246790395316	-0.4020528763370724	-0.126006103818854	0.39154556382134326	-0.7474058175285153	0.06004119816994171	0.24511622099382416	-0.00022276194188606638
ACGTGACGCTG	2.2182825450803163	3.454070441442736	2.035743484557318	2.147200138295941	2.367128054965515	2.375704186237797	3.029170491188582	2.110903721921391	2.1919717036440476	2.8212256156173043	2.3944667410963083	2.088824669217661
ACGTGACGGAA
ACGTGACGGAC	1.7643439267745649	1.1884915820340862	0.7185941150125842	1.9504884421247066	0.6172377882100845	-0.20048900325718963	0.032618980661345075	-0.09286914349187503	-0.8448456167531474	0.4372658945602374	-0.05255824138173434	-0.3804611902836113
ACGTGACGGCA	-0.5543382128213433	-1.4534428460073192	-1.2143781312118147	-1.052683993617808	-1.584290357682117	-1.5537017355692317	-2.849672254854887	-3.6087714803274356	-0.6693478366443881	-3.4295745501881583	-2.4360310809157384	-0.2916490965315715
ACGTGACGGCC	-0.9336776375398594	-0.6606390804295975	-1.3357171872899103	-0.4366300247346892	-0.10756275220757533	-1.3943097144115069	-3.317119482601411	-1.1755315424876442	-0.7032345895116782	1.1598657621387856	-0.3401986366452147	0.12955821407203935
ACGTGACTAAA	-0.4613590306457909	-1.9113360349983541			0.20178430236537628		-1.6055695868697055	-0.3056562543793883	0.41153196773615197
ACGTGACTAAT	2.950264791071314	3.877710109605404	2.188938085343311	2.906550672741058	3.020923014919296	3.2542727001364304	3.230287969030881	2.6211027023910884	2.408343273028254	3.1533705186456706	3.5384058736191997	3.668042554276496
ACGTGACTACA	1.596327180470686	1.5362628517296484	1.5580231238501527	1.7528985772552301	1.3995677602182912	0.8425633961882436	1.3510534381782928	1.8459572697175226	1.8015824089573236	1.4667891764659313	1.3450431975638626	1.5408286633197996
ACGTGACTATT	0.27835778399708483	0.3719691757430988	-2.2319796220411114	-1.8398950824923157	-1.2414497257155037	0.8228657498499391	-0.056986106984334095	-1.013056899981123	1.1288202669243692	-0.9701633186843462	-0.19194911260657563	0.9453645935028246
ACGTGAGCGAA	0.28926862913471635	-0.014294851541576207	-0.7398124381248077	1.9064654401230265	-0.34460016074357064	1.4554356587551076	0.9354399838732531	-1.9609912966095904	0.17474913137384163	-0.40521559279395686	0.6030136061343708	0.2034009512142619
ACGTGAGCGAC	0.0378155201778414	0.7132217593616038	-1.379115007345712	-1.337638424615262			0.686295832586666	-2.3000862730498803	-1.7848917356184328	-0.2967286422929594
ACGTGAGCGCA		1.4737106575938261		1.8924420889579565	1.3379686046896095	3.0483002994300015	3.178730641228661	0.28464758969568893		2.376985302070499	2.409605600441844	1.5026444499077793
ACGTGAGCGCC	-0.9647300489001709	-0.19542547865161475	-0.7734653375361957	-1.1110032043066782	-0.6673682526927408	-0.2472099895628073	-0.4222426538496605	0.1070939862826064	-0.31746957561621597	-0.49789601394786603	-0.15016168505006125	0.04942370628661863
ACGTGAGGATA	2.102689592648374	2.448230222745574	2.095550636581884	1.8763363473496504	1.8908412576271594	1.7905168058651786	2.453068495683911	1.9839365246038128	2.1218660305574315	1.7512847483236234	1.6053138670059723	1.5257910785183875
ACGTGAGGATC	1.126002728418422	0.5772930359128311					-0.6174738690528563		-0.5732663284339666	-1.0729245431014844	-0.5880359711022346	-0.16338207773386995
ACGTGATACAT	-0.06367105006320554	0.09804241449960309	0.40160012726690836	0.02610604905873935	0.05767086068422195	-0.031903236433613945	-0.600222592631448	-0.03251519566702077	-0.6617400584862265	-0.9116312112139173	-0.06597670164634932	-0.20259529107404975
ACGTGATAGAT
ACGTGATAGTG	3.718428868539572	4.382659183164551	3.6012345106205985	3.0334049799185987	3.509403521175185	3.5517799495825666	3.5401824321573314	3.253527164290574	3.239430890807123	3.5691934317545093	3.617255820945679	3.7438391086176375
ACGTGATCACC	2.5866988423548047	3.4923352857206065	2.758733240224325	2.9600500833075216	2.8556553150998725	2.70609263817877	2.5016541780872665	3.0563721261937875	2.8642539665584175	2.6548034981563386	2.9685708140862404	2.868036555955989
ACGTGATCACG	0.21159308765189344	-0.12267002428611057	-0.8036149195638133	-0.7776194379068765	-0.09253533495621104	-0.9388058939340289	-1.4589022162161596	0.12328499918468316	-0.7018496663777135	-1.6556855945390954	-0.8943543990899673	-2.7036305166759207
ACGTGATCATA	0.17384777681388108	0.7418704430806814	-0.42733326068244265	0.6374497709624561	0.46799896443963496	0.62559500227174	0.21947267967887008	0.7256165681368758	1.1985996639534637	0.6063216599736793	0.7188430554196424	0.31280977683870365
ACGTGATCATG	1.036188166292682	2.0410171082973303	1.9162712421734505	2.1611919686146446	0.8900263098533614	1.5553317830938707	1.5372799611695405	1.6435922566250616	1.63801974765288	2.351184901652049	1.016856619620669	2.727885547951116
ACGTGATCGCA	1.874383442971749	0.8592285411014045	0.5891687028915682	-0.576733669480563		0.7314768814175889	0.5008901197160038	-0.4610185951780654	1.656118935237841	0.87706344053825	-1.1629778310968444	0.3925810355737192
ACGTGATCGCG
ACGTGATCGGA
ACGTGATCGGG
ACGTGATCGGT	-0.4319387460008219	0.029263706901700715	-0.8825376335491186	-0.14212463268118133	-0.8897699645803799	-1.4444235296505645	-0.3440256734825433	-0.648362974592647	-0.3020903525537623	-1.254315279852455	-1.4496225544089507	-0.9176732702790629
ACGTGATCGTG	-2.5276856082118386	-0.3715412481861858	-0.7826747702681557	-1.0734973288358105	-2.8184655190607084	0.5636515742009904	-1.7310696490834652	-0.9012193151628526	-1.5303905462578562	-1.1027964363643843	-1.816811827719145	-0.7616638372567417
ACGTGATCGTT	-0.5292361540529855	-1.3378267710538128	-0.10165831021974804	0.0024033592955984284	-1.802013858304459	-1.0800570380702956	-0.7451940323726779	-1.7915007147766697	-0.79042622028191	-1.106001090724723	-0.3664979897156729	-1.308192005298272
ACGTGATGACC	-1.255242857410209	-1.5547857738958613	-0.9975677961034464	0.37876411367058455		-0.6466136474708528	-1.942912041650267			-2.6348065193388286	0.1374916454198493	-0.4022886732417088
ACGTGATGACT	-0.1412456430797721	-0.3998364180367811	-0.5300853080010799			-1.6138382114734	-0.4065759730747711	-2.6015735500589443	-1.1293893740656458	-3.066811791028188	-1.4195213707323024
ACGTGCAAGAG	2.4255377482366263	3.474125086135423	2.7082689602472105	1.620218092963843	2.9529285853842473	2.681791674516298	2.536669140711265	2.0205325857546477	2.63656244425885	2.9653098483034532	2.7078544697407527	2.238826661385915
ACGTGCAAGAT	4.0327482489486375	4.253927478276732	3.8184493171176856	3.3853572222860806	3.8063196588122454	3.75027653092945	3.8042425769680452	4.384644621190701	4.361973163539933	4.322054013185605	4.042834939679616	4.2000166812317525
ACGTGCAAGTC	3.5203834407520813	4.1338406116687105	3.677328983406806	3.584254420976672	3.629974772084497	3.6231042703082506	3.753971213224203	3.608301694334891	3.497874322904737	4.02505986097131	3.4115881666793233	3.8716112072842295
ACGTGCACACG	-1.8593887660444495	-1.6810220281470076	-1.0659564778660984		-1.2804756724663229	-2.1644361036324473		-1.1425575432993635	-1.535741848595516		-1.8432495311029207	-1.6565443337667245
ACGTGCGAAAA	-0.7229982451117669	-0.16594445805555505	-0.7021962916739711	-0.2983797146920561	-0.3620371963691727	-0.23681336689855215	-1.0428616636179784	-0.357390568599771	-0.3379274094518565	-0.3715412481861858	-0.23891024641845107	-0.429010484005288
ACGTGCGAAAG	0.019246340320295336	-4.160022983788736	-2.095538732802408	0.4045945982925838	-2.7521563154529747	-1.1920359572215473	-1.942912041650267		-3.004178265754769	-2.4377720403059335	-1.3162538455861104	-0.7422934401809909
ACGTGCGAACA	2.7615815180984407	3.3586348474529935	2.6502538785438854	2.7454247905314375	2.560592995184466	2.485795842696523	2.618154903647285	2.924053856779184	2.608443091501815	2.5190699791833895	2.6382139087783267	2.961721640209722
ACGTGCGAACG	-2.0644462542080544	-0.24318891705939452	-1.011077047881086	-0.51113210226176	-0.9224534226406323	-0.9159441729659165	-0.5790456277421137	-0.13217169003987486	-0.6457998781372197	-0.3840822340382664	-1.11666230999489	-1.3545003085428775
ACGTGCGAACT		-0.4370375842448506		0.045723915534264636	0.7177663322486275	0.28948773048218207	-1.3742096438475697			-0.6604773915548884	-0.6286679560641965	-0.5802413092461881
ACGTGCGAATA	2.9807527407427075	3.1755542802290173	3.6292500311194513	3.5549889259160197	3.5188209550351495	1.7822646729424958	2.6929486072639626	3.5279044437234486	3.5360433252239307	3.9327558772447704	2.7654594069634277	3.090424972076095
ACGTGCGAATG	-2.9755367563588813	-3.399479254728018	-1.9994054027768755	-1.188679544572454	-1.7550268278685612		-3.222791644962244	-0.7428691790021967	-2.941081046336001	-1.420419783618052	-1.2067610356282228	-1.05253518050351
ACGTGCGACCG	0.49088770219536176	1.4718702737377916	0.8068924404240921	-0.2543029982615541	-1.6681504274258743	-0.36399467701271865			-0.1365337516787173		-0.9113636402435709	0.8001030389890116
ACGTGCGACTG
ACGTGCGACTT	3.0915604761881084	4.223784955143094	2.955072549579143	3.1324486249801304	3.0486333816859457	3.1930645126823634	3.4291226452598966	3.312575211629831	2.902482357139275	3.4376058309347894	3.32333939093391	3.3902845524164107
ACGTGCGCGAC
ACGTGCGCTAA	-0.9026173576928596	-0.5727343203091447	-0.3748121188720643	-0.7242737955892201	-0.6745712303886782	-0.9019926712371191	-1.2181955315534287	-2.5767111708770085	-0.3506760483547314	-1.3341949452950317	-0.7098460537211917	-0.9912095622382197
ACGTGCGCTAC	-3.493552490416063	-0.7984178903267977	-2.841022753504074	-1.0426332157474731	-2.8224131413509177	-1.6579498301991038	-1.3425933559168508	0.26530795881319297	-1.3807107555147329	0.18057265054863217	-1.1115629826274704	-2.1230963791823934
ACGTGCGGACC	-1.4669769508807793	-1.670054678356619	-0.8285359819188322	-1.1884375685634099	-0.9511581973301033	-1.063114947439929	-0.5744060320187829	-0.4409907062501231	-1.8114505352553911	-0.7245448399386486	-0.7541858935985445	-1.8911215790602016
ACGTGCGGACG	0.5606899086632645	0.6229863822913502	0.4990672817331054	-0.25802935622711254	-0.5787830164712485	-0.6660970985455643	0.4869451227636446	-0.4789565075746096	-0.528924034645962	-0.36159652203620524	-0.827445519289631	-1.982082786642943
ACGTGCGGAGT
ACGTGCGGATA	1.8660250229480633	2.563714409652255	2.573951598334975	1.8660750877265528	1.3283173459434556	2.277867252749129	0.7917648216291783	1.4666711594843473	1.9019138321607965	2.0548497360363296	2.01386012036	1.7984553896458035
ACGTGCGGATT	2.8996374031257	2.8941983192419545	2.56610924172776	2.256168681685785	2.2315790704532046	2.2167554413114865	2.486470841036768	2.6972002913737203	2.6168717246044304	2.4112662293197977	3.033013280403429	2.6375822666454756
ACGTGCGGCAC						-1.6797282202178125		-0.725324521412044	0.6488769164094618		-1.189534915792273
ACGTGCGGCCT
ACGTGCGGCGT	2.282863648297402	2.836702569890193	2.4186605609448075	2.253492144405309	2.4787776446841345	1.692854777526831	1.7621809626536098	2.208691936358551	2.3299526568278375	2.2709628595330913	2.3689382943631263	2.7199792952180974
ACGTGCGGGAA	1.7805149519985193	-1.957242025185102		2.179450270382114	-1.3684250231028277		2.318660682239256			-0.3355616118240809		2.407501892198145
ACGTGCGGGTT	1.907857761682316	2.0709830854414086	2.1703404774466906	2.079839085321881	1.5730980901597924	1.6869875318727166	2.536797101292855	1.5233259198113371	1.7546444810656192	1.5576434231708765	2.3556600128627516	1.6550722078162765
ACGTGCGGTAG	2.0992502494565835	2.184056721162524	2.863226477161053	2.496637897397783	1.9319089797558693	3.2360366862406718	1.0041567091171988	3.677328983406806	2.856384910818129	1.830975502981025	2.1325327592813443	2.919146241502641
ACGTGCGGTCC	0.645922022196267	1.3926785122766105	1.0618502682987152	1.6406721103605018	0.5618280790581562	0.6324317078266274	1.9967307486126382	1.3934741560143156	0.6250768148225309	1.3842010854053592	1.3732564198889528	1.3971481356024882
ACGTGCGGTTG		1.261490037828797	0.4159358825758203	1.9292885313504406	0.9925790844454214	-0.1851440980681125	1.8964675012387404		0.608457704596512	-0.8121716476649743	0.6171816223581534	0.014382583449021805
ACGTGCTTCGA	0.2597454724265048	0.14071126282326077	0.20932774270288487		-0.21664613110615327	-2.7639349570442473	0.02443478972705739	-1.5936497569242905	0.24389937881125126	0.47474025048301643	-0.3745739696562551	-0.7450130095214057
ACGTGCTTCGT	-1.2332189269567866	-1.4126112559193407	-3.6210477382926975	-1.3410443485923091	-2.2188898185296386	-1.5201020778583276	-0.32599197677673875	-1.532746671356971	-1.8949699786836982	-1.8535031244175624	-2.4171362895605504	-1.7165830399774604
ACGTGCTTCTA	0.4846227942895101								0.2530459957805279
ACGTGCTTGAC
ACGTGCTTGAG	0.9804203275348594	1.280869751858827	0.14296320246594502	-1.3422604009807637	-0.30378450293342835	0.7474814715004549	0.42892992549988107	-0.9261137835046034	0.8643170667161666	-0.4147391927763113	0.25523023431974406	0.42601969794379224
ACGTGCTTGGA	2.886853837598803	3.8538242778963667	3.0340570037297994	3.0864562831829843	2.6541447884510805	2.9823334361128655	2.9238294986904436	3.2713918216647486	2.8581562750014053	3.3397727332964506	3.1146318329436817	3.225903990701264
ACGTGCTTGTA	-0.334876848186807	-2.080352074431335	-1.8417633802238493	-2.042353857024058	-1.7941325393396081	-2.6247400498186653	-0.12472633335091843	-2.689264669930983	-0.24695801602451936	-1.5691823426340399	-3.9806663533713817	-2.734807354872418
ACGTGGACGAA	-2.149654337716883	-3.581576266089274	-2.0539325552955905	-1.1328716160778143	-0.4655220872539945	-3.795926119099701	-4.019344529397942	-1.8623667261113626	-2.5009561734378276	-2.5050233362973806	-2.524519421865096	-0.6581395752852915
ACGTGGACGAG	0.07846910304434083	1.8638999573361632	1.4145062006946756	1.4293881052477018	2.392182960195377	1.0856647725166026	0.3928286774463334	1.181524177805534	1.479451620283559	1.1563236995039061	0.17378234984427401	0.785745340819528
ACGTGGACGCG
ACGTGGACGGT		-0.1356729297793586						1.0821683248084863
ACGTGGACGTC	2.03919927230816	2.264566698915399	2.16943300883204	2.1677996305590845	1.7770973389445162	2.197737796998219	1.4531890088842232	0.9983078550379062	1.3804948325687272	1.6637157024548903	1.5363851107355593	1.5363851107355593
ACGTGGACTTA	0.4611363638566341	-2.396175857096845	0.9296034999960767	-0.47773156867663086	-1.3827265107542004	-0.5733775663705586	1.5766645192978466	0.3727413392443378	0.09595923544152452	-0.18012537958503824	0.5107999271548205	-1.6659650192843891
ACGTGGCCGTA	1.497930312273554	1.4908039965303572	1.5777715299826987	1.2438852413102073	0.9708647244172134	1.0165614835196515	1.590282049267701	1.6651916603585584	1.1941334297040058	1.1498042998737026	0.9706211222511891	1.5341146273066701
ACGTGGCCGTG	-1.805593090263118	-1.1141834342513184	0.6228746338277924	0.1469033444961199	-0.7298047825259307	-0.6881374054538175	-0.07803934104707018	0.06454935316420173	-0.05651076610840938	-0.6470415582454356	-0.9938787475454834	-0.942096516894552
ACGTGGCGCAA	0.26595055317184324	-0.5506175153409101	0.06884525088008973	-0.4690822044148549	0.07477100808272574	-0.20629066647791794	0.12143377908840593	-0.914820355124812	0.17648798051236803	-0.07034905607546356	-0.09767514644334728	-0.8605063342014301
ACGTGGCGCTA	1.1684148836530632	1.3482390485517275	1.3413147185816292	1.8676491271060607	1.1812529869383988	1.5189414167895514	1.0307071172925661	0.591936805365128	0.9467410809090069	0.5937033416963139	0.9022313882814332	1.0706024010059312
ACGTGGCGGTA	2.900236880194473	1.8783327562999597	2.1505166800973905	1.5671314485219527	1.8474672916805874	2.5282537301099572	1.8624802455057774	0.8655887784015995	1.9092981028164138	3.3156290231443637	1.9284761664325651	0.7298310229582992
ACGTGGCGGTC	0.33545022937804125	-0.8752310472294479	-0.6522870570734908	-0.23614743497693472	-0.4950719363987736	-0.44112586084397654	0.42559765504352026	0.22704929303934343	0.4697382429021589	-0.44640910541493	0.35034939379706004	0.5828880525625048
ACGTGGCGGTT	0.559520418465656	-0.2380457560913091	0.15232714585408083	0.28764878999564686	1.5210463273662171	0.4000410774631813	-0.012477214162996334	-0.6709425393784016	0.8525860514809694	0.043377654950932355	-0.25905931134063986	0.9798353915577199
ACGTGGTAAAC	1.0970921097532547	-1.7050682595551667	-1.0190527540186387	-1.9313055604531375	-0.2375681866987309	2.083007590661704	0.01559030699104084	2.4143860860045545	-0.1798293889140934	1.2953703122925622	0.8897258538554668
ACGTGGTAACG	0.32017198941207475	0.8629015011549956	0.8538997155332196	0.7760314090404448	0.46983371730273277	0.2210823670360297	0.4813615628487755	0.2198561634146284	0.7284545996377493	0.42500004298098704	0.15446466032730008	0.2566111451814536
ACGTGGTAAGA	-1.1847140872520259	-0.4591973064412444	0.17410888332752675	-0.30062339812566113	-0.4193782765633454	-1.1055999561654397	-0.6748802309516174	-0.7370743858645854	-0.1348902044494386	-2.4886293022145085	-0.9681673943514139	0.3417022363181634
ACGTGGTAAGG	-0.4616577807864215	0.37892175972804854	-0.2323224961702661	0.3109122580397942	-0.08540900889168379	1.131174347691575	0.10301155292095586	0.15116484618722886	0.31208539311746625	0.035294600767879214	-0.08255979181622296	0.14966266754545446
ACGTGGTAATT	-2.0966408470701476	-0.07757743871592156	-2.9446315555801093	-1.9407975787313012	-1.8634831070317126	-0.9093555687441214		-0.09642442783084705	-1.4962788817395705	-3.474647062179901	-2.6636809619916955	0.11102169058354293
ACGTGGTAGCC	0.44303562917265055	-1.1188220904479576	0.40885936214216434	-0.1756141365313992	0.7465553505371473	-0.6777990921048191	0.5272375214159598	1.0683175346917488	-0.04866515533917002	0.304798733390596	-1.1153470748469314	-0.027506759427381622
ACGTGGTAGTC	3.885926947927402	4.637732432806118	3.7179441861035745	3.2337850092036082	3.60651025927529	3.5085298249636163	3.221249945650179	3.629974772084497	3.463354809576515	3.4363160496235934	3.6305924225080317	3.63313453740138
ACGTGGTATGT	-0.05572826730392381	0.21035079012397206	0.6093297191293946	0.6942449575845752	0.19068145226729394	0.3861748382261596	0.4559708821307163	-0.0957004090286554	0.38685944897422314	-0.12480781227882191	0.2641020696246953	0.9114292494984501
ACGTGGTATTC	1.3289440879987495	1.8439534108889977	0.5329457762627295	0.592515081752816	1.0665956542485342	1.2180417625239204	1.1354214348499168	0.45282711192196556	1.0295140764166457	1.24033960903209	1.47173684108504	1.1571775858801119
ACGTGGTATTT	-1.7727375533143548	-2.9385172020282027	-0.9486711798624278	-2.9694062033396267	-1.2483664210637408	-1.2473517171624275	-1.515379254264568	-1.6012136370021155	-1.3918944207332444	-1.9126077172860274	-1.9666003355378772	0.16933443371103976
ACGTGGTCAAA	-0.4031958968999631	-0.8577972579835601	0.02019098566981405	-0.893522816721987	-0.45449720789267983	-1.2444647872701944	-1.5345376601479248	-1.562487378403653	-2.1046049329993273	-0.9062953748393406	-0.5318956499137393	0.36532298387406953
ACGTGGTCAAC	-0.27387863662122847	0.898456249872908	-0.32952407037681564	-1.6787884216315068	-0.3283806210195918	0.11265864425619421	-1.8537020518727696	-0.8811346772805635	0.00569609706995261	-1.1404529200576323	-0.3776906489224358	-2.1582020402202513
ACGTGGTCAAG
ACGTGGTCGCG	-0.5603893002675661						-0.2962006142124292	-1.757778467884773	-1.2388623003443928
ACGTGGTCGGC
ACGTGGTCGGG
ACGTGGTGTAG
ACGTGGTGTAT	-2.4827268262867794	-2.763374813496572		-0.6997324289923039	-2.6909662909217986	-2.8245233652324315	-0.8135446080468055	-0.1566753608378243	-0.16677463923509958	-0.2180030703196015	0.1107164644326441	0.0014660409552154086
ACGTGGTGTCC
ACGTGGTGTCG	0.03132507405256465	0.22548399081540046	-2.1585463203382393	-1.6561743917507326	-0.9666045045917394	-0.860928119322537	-2.561737675520778	-0.5168265733146103	-2.277257915624715	-1.0870951818131636	-2.6011317657528017	-1.9694256044510932
ACGTGTAAACA	-0.7379473098769185	-0.015131620013782543	0.6714067757992498	-0.9405632607238296	-0.18075132116759182	-1.0962787040207154	0.22533920297938112	-0.7990058743144154	-0.35310805119176897	-0.15590310888942369	1.560513969084359	0.8328079559510604
ACGTGTAAACG	-1.7040324717701043	-0.575027799629028	-1.1171682751495575	1.1650322060002865	-3.1572159105416806		-2.6109670149986957	-0.9039078319531854	-2.9087469663911576	-1.8974472115301928		-1.7134005706964548
ACGTGTAAAGA	2.6063364647438347	2.794448445954291	2.170760039060143	2.123978500558286	2.382476977920866	2.9479574792701686	2.246907909839909	2.551755450759073	2.9214427623006594	2.49083473120646	2.5330824569630646	2.914287784099669
ACGTGTAAAGT	-2.0398521507947756	-1.5620798310763921	-3.129303858786674		-0.9507438726241747	-1.3725383981957544	-3.5504760649124822	-3.2677298193415854	-0.6791467145528816	-0.05408152181711227	-0.6538524981016753	-3.395905732345415
ACGTGTAACGC	3.8057279528386654	4.292802444578322	3.7606688513159763	3.255033377329997	3.40907254247897	3.501833757978421	3.447063933190549	3.5327148133922104	3.4249559382193264	3.8574847490444766	3.490760594962366	3.651197836091264
ACGTGTAACGG	-0.7275379054016908	-0.9462856662620025	-0.06810325370280834	-0.12490774535293885	0.4627718322880865	-0.3080167612094051	-0.8785431415895006	-0.10952445741113287	-0.4134419320064003	-1.8958947551489935	-0.6373192818175566	-0.05554636015420741
ACGTGTACCCG										0.37834725765183136
ACGTGTACCTG
ACGTGTACGCC
ACGTGTACGCG	-1.2739810946609298	-0.13736870384501643	-0.4069118314025066	-1.0799882414107003	-0.580845021225557	-2.9355023949542027	-1.4733997674490642	-1.320308269828174	-0.7284262142521417	-0.5998301545921568	-1.0634923757264563	-2.2279652281754028
ACGTGTACGCT	0.5712222595212743	1.49326874455636	1.456916751727796	-0.2784113887424519	1.3784234598967604	0.7000648441383523	0.5199609983751436	0.40505139051121913	0.3661202888547028	0.5493240003716654	1.50737793017257	-0.11226824891390501
ACGTGTAGATC	0.5645726561105459	0.8851309371188515	1.4353883248798078	1.0892553470797526	1.4188498748181668	1.0975024437667804	1.545079598355492	1.8090353481350376	1.2681613686938982	1.0020293961019215	1.303682247708013	1.5308083200586677
ACGTGTAGTAT	4.277882860698136	4.750086462393728	4.297194520704231	3.863582551246149	4.285780563908355	4.377611333570644	4.170681829711814	4.496981171934072	4.69281511248165	4.865423226622948	4.6293949130888565	4.498420622885127
ACGTGTATCAT	0.8468047776003224	-0.08332023024338465	0.7053274317334749	1.0408086997419013	1.3177074436379033	0.06574974772292447	0.42856248640005673	0.7799746403268095	-0.4116321565302139	0.768432660246996	1.0520557292212283	0.06894218439936534
ACGTGTATCGA	3.4244157241690103	4.07709234427854	3.341141572617508	2.9940401031379094	3.328780218139935	3.284216096576167	3.289528408651938	3.1862097131806735	3.0459711482223013	3.644629262537317	3.3603104121917453	3.4987856484932753
ACGTGTATCGG	-0.841962106045631	-1.0821191836078958			-0.9224534226406323			0.13215966064138798		-1.082985016558703
ACGTGTATGGG		2.3791683384753433	2.8902759540952605	2.300331771513091		0.7167586812724229	1.9182165014387451	1.4998108849190277	2.4085749350515115	2.8944142746634376	3.006330631415595	3.4014340171083592
ACGTGTATGGT	0.7769386623607756	1.3378113514889893	1.237295706665316	0.8257976903770293	0.7569042087595168	1.1085513350887701	2.3577811449354766	-0.4699627775948678	1.3709767838550484	1.4500290577967467	1.3238514998258124	1.4620837774296254
ACGTGTATTCC									-0.6364231468559239	0.4925153637342527	0.24890086385552287
ACGTGTATTGC				-1.2556072078222942		-2.4014039368543867		-0.36976477909141		-1.4453598587716112	-1.080624467472611
ACGTGTGGACC	1.144542750851176		1.5951688606750754		1.7758255200487876		0.5985392272820732		0.7304838389169802
ACGTGTGGCCG	-0.042797234352963544	-0.2570118806280021	-1.7658571331796242	-0.8925045475278583	-1.8091874165185275	-0.11921228345215056	-0.2120736741483404	-0.8365895055669644	-0.7015289802532026	-1.1615551108034377	-0.7758400230358328	-1.4823874111844821
ACGTGTGGCGC		-0.16472159452367566		-1.3522106809546715	-1.8478836961225202			-1.7904388336632466		0.7990424572187091
ACGTGTGGGCG	1.431788547605221	2.2492681649060144	1.847945938254897	0.05014981757420043	2.138775821216425	1.4124251369909657	1.3032225881096047	1.2608255584034116	1.214541953401514	0.8142175753171849	0.7590314236804602	0.9051147350645151
ACGTGTTAGCG	-3.28472973103181	-2.7235197272583975	-1.9794704558682144	-1.5748600846600607	-3.681948875540442	-1.7986508120984255	-2.7424343254317285	-1.6158858396466602	-2.293215547518805	-1.320404243435483	-2.9049509486725515	-0.4511292978126252
ACGTGTTAGGA
ACGTGTTAGGC	1.0781533948086717	1.3347949293992964	1.7732105154402917	1.5621999678200102	1.1702900220801482	1.420185822099329	1.7422630017135925	0.6778676217964312	0.9676543177655451	1.4642213086127545	1.056923359523018	1.1939310723491938
ACGTGTTAGGG	1.923335701460588	2.864913957028303	2.501695882230039	1.748821110587986	2.0665378728268906	1.2719369310890858	1.8388581334294898	1.3328292355672293	2.6402070384909293	1.9273608582551631	2.0653165559545186	1.9979506350603293
ACGTGTTATAA	1.1533971439238273	0.3736532269408279	0.7347314909105117	0.5708422989149956	0.35120001580996524	1.117646513637464	0.5538859645293241	0.5056441407198666	1.1145309017026648	0.7420952172615851	0.766840110012548	0.611113258048722
ACGTGTTATTA	-1.6643634783015229	-1.4576375345098942	-0.4588130841668649	-1.1769444742014266	-1.8841136014833413	-1.9894138879817833	-2.0332749453290053	-2.4643080892009515	-3.3997805700345167	-1.1042859553701325	-1.3433232972806437	-1.296267281271443
ACGTGTTCACG	1.216182278994053	-1.48041662205014	-0.7602426803516477	-0.2803097795084765	-0.9224534226406323	0.4526141171376424	-0.0748016851011392	-0.4286234151107295	-1.2534141453805796	-0.43776880296787307	-2.281371544237646	-1.4605809680783324
ACGTGTTCCGC	1.4211557247382667
ACGTGTTCGCA	-3.11702767287801	-1.963109460682322	-2.345812725556768	-2.4663643279705654	-0.8251071223876276	-3.174980732790728	-1.0866320334437733	-1.8572492580388082	-4.015811415303186	-2.9329670134703343	-1.5973148285655465	-3.9430899841813836
ACGTGTTCGTA	0.48241431651732886	0.7650340005211268	0.2958222176860968	0.9401869847663983	0.8565264957912254	0.531839258898412	0.7800233247519114	0.13541276988747994	-0.11614715054023665	-0.5560382868794321	-0.12499519394162371	0.8988882869469651
ACGTGTTGCGT	2.5126562073617333	2.5026228511613033	2.6375822666454756	2.209052479360396	2.223000348794914	1.5371944073259332	1.8843783516408574	2.218510006788866	1.924817140725593	2.498630407737554	2.466677472941154	2.3397028871249037
ACGTGTTGCTC	0.9353505799083144	1.1870899272740358	0.40538828015164824	0.9983566082966794	0.7215941438883599	1.1292162180705074	1.1572920534346496	1.1976366037337052	0.12955821407203935	-0.12039405451889819	0.3085016064452672	0.8844530489195689
ACGTGTTGGTA	-1.362441443050191	-2.4268106016498536	-2.064676346118469	-0.30605689224520455	-0.2586183409665285	-0.811142967427633	-1.6563469611683679	-1.467257982652873	-0.6734937318925861	-0.7365769973561282	-1.722580398166403	-1.3512909832815623
ACGTGTTGGTC	0.2861141099727853	-0.8570300445889547	-1.5260163743022799	-0.031343738747642014	0.36161930693396577	-0.5074928318954007		-0.053875248385539865		0.42034910894922456	-1.7926447344043381	-1.894909781210151
ACGTGTTGGTT	0.6507258544714082	1.0116870103599302	1.5420351384204427	0.9637999617181258	0.8762980341672119	0.5578163428715964	0.9012165640182395	0.6718462599908955	0.09883587070867424	0.3561737052006207	1.6091402235273522	0.504044070469532
ACGTGTTTATC
ACGTGTTTGGA	-1.1610266947472132	-2.594923636591423	-1.0124844412648206	-1.6877925257689788	-2.8838646968939763	0.1414715223953559	-2.9243124615953016	-0.5966120430956561		-0.6331705087714605	-0.7581102316644331	-3.162378378455275
ACGTGTTTGGT		-0.34613865533294597	0.003136580395744696	-2.194681638599369	-1.1696931306350955	-1.833062957818851	0.9934201560983219			-1.0263521656213626		-0.033382644057413514
ACGTGTTTGTC	-4.031664580506692	-4.682434816643894		-3.987461858960009	-4.465525151304104	-2.071197050634074	-4.353211706347111	-0.6172319675391639	-3.4983078842420174	-3.509210972167334	-4.711069815243638	-3.5787356014612097
ACGTGTTTTAC	0.6363735688151044	0.7969651013626199	0.6047223246697333	0.3336338188353274	-0.12852175253640305	0.10884692687080644	0.8614634968340286	0.6295222865527155	0.7095498011600393	0.6577070125802575	0.24571300445998265	1.0813728434896623
ACGTGTTTTAG	-2.82217175273671	-2.982694277618035	-2.1469908042561547		-1.3795366444222816	-2.986314554297769	-0.5445033255760475	-1.9628789191849247	-0.4936224456863685	-2.2023724101982136	-3.966538771893466	-1.0970557561342584
ACGTTAACCGA	-4.077731307523812	-3.3256384138251813	-1.7469665393869385	-1.4965501729165194	-0.8910558402101859	-1.6374524710961704	-1.2652987602632395	-2.0559210177369036	-0.24480237342640224	-2.643780509990103	-2.9707852978719926	-0.7979192771231091
ACGTTAACGCA		-0.8822582575634218	-0.7275920162804189	-2.32576149014431	-0.5321819829281585					-0.47555582382283673
ACGTTAACGTA
ACGTTAAGAAT	-1.7194844654119192	-2.13005706147812	-1.735391462878866	-1.1548950313721187	-3.114889970855076	-0.26271934871314645	-3.9227400298876205	-1.60847281898235	-1.4877912037959107	-1.593373760289487	-1.4674134276331305	-0.4797709725537404
ACGTTAAGGAC	-2.5480304831568668	1.6838588732056738	0.9016441305485814			-1.6521737183895955	0.34001725625447077	-2.6948230353933362	0.10477752738458855	-2.8491578457928224	-0.28285807611700436	-0.5900937112926411
ACGTTAAGGAG	-1.0643630298408275	-0.6427017232277584	-2.4617298929407547	-1.6607710392383204	-1.479861925219341	-0.6744064654620378	-0.8116363774676859	-0.4038967569490177	-0.8320710816083108	-0.9039078319531854	-1.6967150767536456	-1.2552008596467756
ACGTTAAGGCA	0.7467445458986424	1.8807057963543004	1.0210721530140796	0.8412295908846534	-0.611086501042013	-1.2227115460012754	-0.5888315848265857	0.24384221129671993	-2.9731531360256933	-0.29906576224083065	1.0617855497139912	-1.387380303273228
ACGTTAAGTCA	-1.1703818735574376	-0.06756732177423974	-0.989106450079984	-1.0459524494841106	-1.0903575755944888	-3.3450444645717714	-1.7449872449096866	-3.1129176441899276	-3.638877524022966	-1.3986782327357663	-1.4750169720768815	-1.877116376902917
ACGTTAAGTGA
ACGTTAAGTGC	1.9240935767343774	2.3840769043982566	2.5347535032560793	2.3662810719825953	1.9232119866556354	1.9752940766968683	2.2885236957481365	2.0929236739018964	1.460031612194032	2.152185542981019	2.5622956643785586	2.1939890921277425
ACGTTAAGTTC	-2.40627519492949	-1.0213239042006463	-0.1419525232726267	-0.040040087421654824	-0.4028549442107397	-0.1266786564770203	-1.5862123130292094	-1.4458876363295745	-1.0146654904012904	-0.6678803152566503	-1.5926156758740273	-0.7285255973534118
ACGTTAAGTTG	0.0074592932710898134	0.4106930115911422	0.4804365523897925	0.8295307565827237	0.970343096327486	0.8085179123521419	0.9514720664082272	1.63801974765288	1.2306611558560618	1.1982429306239164	1.3070548588147317	0.8448345229054223
ACGTTAATCCC	-2.580203139305438	-1.3470438517834067	0.42918300195423886	-1.4391547811667256	-0.8262667714866101	-0.5570813058316273	-0.7381244671717516	-0.029375791755589725	-2.3419352453179303	-1.2608729158514425	-3.1006034188113905	-1.4658523119031308
ACGTTAATCCG	-0.7822489813688573	0.46789936678433736	1.253340638638593	-1.2226305357829295	-0.11053080352906815	0.34212420459986076	-0.803486064469258	0.20534154693958662	0.11426869268985873	-1.2444647872701944	-0.7221197684926626	-0.8713373389437208
ACGTTAATGAA									-0.024549063232824797			2.0205325857546477
ACGTTAATTAC	-1.1044136832056715	-1.1743140825024545	-0.6830661987046452	-1.3101635712861368	-1.4133828341819241	-1.4223346277806492	-1.2101887536022167	-2.9154492472909155	-0.8451381566881889	-1.735930457516884	-1.2256377582089277	-1.4727510235282597
ACGTTAATTTA	-0.9689693619127748	-2.5700182943378875	-2.324187434654169		-2.4011173231042995	-0.9319019076521644	-1.916704537791805	-3.3499793976168935	0.4461701903217552	-3.8601996289371274
ACGTTAATTTC	-0.31599983475356835	-0.2521042845420377	-0.34608209399251777	-0.29723442612541745	-0.06751370954732842	-0.2850843649982036	-0.286554282804393	-0.3672786891830604	0.45982351113006686	0.5028649988829227	-0.2976773443089253	0.5699924360365126
ACGTTACAAAA	-1.2772304283567764	-0.8991871567450556	-0.32843652936132434	-2.3374895957228916	-0.21238564827370013	-1.6385088111367967	0.01559030699104084	1.1300793003302088	-1.0603529692742883	-0.2855589244812289	0.5213237458788967	-0.9871869193281926
ACGTTACACCA
ACGTTACACCG	-1.2250356682178842	0.6799975205017352	-0.7104826795333494	-0.9778707314924779	0.18793668262718452	-1.4170911900913479	-0.012396588595933547	-0.33513006732777306	-1.6258911987171834	-0.3604256424825831	-0.9831096403029921	-0.624588107362758
ACGTTACCAAC	1.8658539929333173	2.312663159187219	1.8157852602893512	1.8724203167821338	1.8695208079781096	1.8692536837893732	1.6048124657294291	1.5493050041298002	1.8089427581591193	1.7488922775267344	2.058714156570126	1.5343774317565455
ACGTTACCAAG
ACGTTACCGCC
ACGTTACGAAA	0.011587594041613173	-1.380797693258011				0.3037302021810669	-0.9574399356099995		-1.45909178959898		-2.473371947627099	0.23351200802146524
ACGTTACGAGC	-0.5514190006143918	-0.5199422735627425		-2.612111579835218		-0.9422593292410211	1.4012086150416356	-1.2257730039687742	-2.504835506385851	-1.6878537505845974		-0.4245662211128247
ACGTTACGCAA	-1.5093317168164173	-0.42758645924439503	-3.2866303872713716	-0.11958032890411584	-1.5151535070643307		-2.787889481663798	0.006947164943793567	-0.36457441499956494	0.00017502121729889852	-0.7393547696962418	-0.7406086578724279
ACGTTACGCGT	2.446602153457891	2.6096696615857784	2.67103577935301	2.701907699396346	1.965430035586774	2.546017031570334	2.4542379458213177	2.5968866499333427	2.380949937543251	2.3656799229638708	2.1584899778817688	2.327487664316408
ACGTTACGCTT	0.5564358841400252	1.239209870143154	0.3596520143555629	0.6579444511653291	0.7317568146967152	0.4653258356120667	1.0041567091171988	1.6269148387671597	0.5748582332192006	0.6051767106108886	1.2321967833302143	0.5385777870282861
ACGTTACGGAA	-1.2779773326317712	-1.2108928990702426	-0.3133796603227295	-1.9806635412206786	-2.2654299440836496	-2.147924308960701	-1.0665397497014342	-1.3315955406076205	-2.159362423012225	-4.510885745733101	-2.5972954643793553	-1.2628342928581542
ACGTTACGTCC	1.85059923818412	2.371084981852512	2.887924535065124	2.2225382487446326	2.183120886860347	1.5538110875519866	2.16626918981801	1.775729788139337	1.7612272710784944	2.492127571724151	2.234802826486612	1.867059397207374
ACGTTACGTGC	-1.534143896747311	-2.4126841862576454	-1.0674986485890992	-3.967389315126043	-0.6197264966628286	-3.0689573228152294		-3.4264684316187495	-1.8287602797494644	-0.00608869891765168	-1.2902070722681704	-1.8604845656989337
ACGTTACGTGG	1.4269777178650334	1.2184782933695426	2.0922887234401264	0.798131285119387	0.7360252735208329	0.5148037174661307	2.132054834062126	0.9047221287809434	-0.0656674434629899	1.1886375970547034	1.4756968827239934	1.468889258931718
ACGTTACGTTG	-2.800084006719807	-0.5469212433029546	-0.9130420862567314	-1.5674097015152693	-1.440771648019032	-4.009978800339065	-0.6782722948310886	-0.18038643802958232	-1.5650410292055266	-0.593587046651805	-0.1452290142378342	-0.21344560847051497
ACGTTAGACAA	-0.6165013524965716	0.09330457331423354	-2.6690778509685447	-3.5103290921019226	0.07882640545765514	-0.5387077723043612	0.26267627864333526	-1.447527100300164	-1.2388623003443928	-0.20714793696579456	-0.4040410813013182	0.14160749971154338
ACGTTAGATAT	-1.0323246297626114	0.2058913062068802	0.27397281845083166	0.6993754156048165	0.6279725082135706	0.8317143966786107	0.7458801150451723	0.6377910343598555	-0.27535971804554726	0.8743595498189799	0.6337632724534313	0.11077585401746191
ACGTTAGATGT		-0.5158649998535502	-2.569279309399499	-1.4174434719246338	-2.8817343792810495	-0.16378933970911094	0.03148985003505054	-1.4250461616507701	-2.9789242470268444	-2.8158696329973627	-2.4915101361142464	-0.9612408926545553
ACGTTAGATTG	0.48780715749553877	0.8198998219882964	1.0095412020790973	0.1917796322364158	1.246506155599843	0.6755080294779833	0.8090384432555098	-0.20749096647455323	0.8302178512020228	-0.19221194841715636	1.118353033597325	1.439904874660922
ACGTTAGCCGC	1.6006267496795739	1.0481051371768384								0.9902717500171848
ACGTTAGCCGT	2.8936362718412347	3.094408967367043	2.7022857809191803	2.6160910495468044	2.7476631581509685	2.7350628824232053	2.761464581319115	2.8654452343244237	2.759593299537054	2.7660090507501174	2.5182070633198097	2.758858608908099
ACGTTAGCGAA	-1.24429015581472	-1.3507004071916622	-1.9642610492258241	-0.8027003467442365	-1.0753357433815525	-1.663570833983967	-1.199528041053596	-1.8087577505037427	-1.4064839409480598	-1.7540776225480375	-1.5514302672405984	-2.7291920732844956
ACGTTAGCGAC
ACGTTAGCGGG	1.5802502036905999	1.1835433533001758	2.0418984388881025	1.3150550024447065	1.0830638229147498	2.4721171323371025	1.1322217954143623	1.761862811770477	1.3174828929086209	0.37834725765183136	2.1764409941958296	1.682400572593082
ACGTTAGCGTG	-2.24807146220544	-1.2232042947331838	-1.45821687977191		-3.2728232675616407	-0.4504699210737613	-0.9942508974607343	-1.725240895686249	-2.950460728263856	-0.6004001064105121	-2.9379462667431686	-1.447527100300164
ACGTTAGCTTA	1.841071367334009	1.9800411541653726	2.5765417066351395	2.4186605609448075	2.5550141270344553	2.2087735115243743	1.9270576846054317	1.5273396951360558	1.9951867167894466	1.8266370929737226	2.250180147027385	2.4854202366659535
ACGTTAGGAGT	0.20784062945456575	0.33866220248935236	0.454524861306969	0.722030824273794	0.49158835060916917	0.2939316821229316	0.42991176504610945	-0.10228273537218234	0.06743247004235864	-0.003022484603295128	0.46523859545061935	0.4063111928342095
ACGTTAGGCTA
ACGTTAGGTAA	1.9471875964772554	1.6044862857400275	1.6451932173532267	1.2208197410851245	1.4105894008088067	1.110031920523333	1.123463801615928	1.2844620853933686	1.0207202610864063	1.8242797985197516	1.7560805163295417	1.4723909558189598
ACGTTAGGTAC	-1.2574601837349206	-0.9481253476755592	-1.456799080252998	-2.1081024156857873	-2.361019748984637	-1.294602105935681	-1.930618182935287	-0.9386001112718848	-2.3448767800676906	-0.3506369673268787	-0.927695328141664	-2.590008875203578
ACGTTAGGTGT	0.48396503551681164	-0.28643282399216113	-0.38147266501668636	-0.17379783169468696	-0.5306205097134851	-1.8548242098423937	-1.4011545366512956	0.12576146291241688	-0.07110770713373615	-1.3177060234017455	-2.235360490746178	-1.3642607744783046
ACGTTATAAAA	-3.1951196409863165	-1.3235094283622086	-0.031102973350525143	-1.6179573413043487	-2.6500593812466113	-0.8720974255900525	-0.5725839622090682	-2.1038276111434024	-0.17877179446227776	-1.9657670694799896	-1.2344443328428338	-0.8677994165173825
ACGTTATAAAT	-0.5803828124637548	-2.50954083324908		-0.9947390377210653	-3.8626458751599713	-3.8699713187415625		-0.5763954048145531	-2.2495501479376196	-2.5938348955674932	-3.363741943762102
ACGTTATAACC	1.7286623067175382	2.404231203459172	1.565899589235442	1.588471970279527	1.6053771858781773	2.369152541298854	1.7138748782840245	1.8968380917466856	1.5140290472643556	1.9642998092209798	1.63949402660978	1.81362591125313
ACGTTATAACG	1.431788547605221	2.4509741114664183	1.9752263472377587	1.7906611078639114	1.7632930267368	1.8215621024192707	0.5145645733391757	1.8301366076732635	2.8889015717552664	2.237563193546845	1.8284388904256874	2.530308000664974
ACGTTATAAGC	3.074233751633754	3.341055157136825	2.2009534599234044	2.1850105618008553	2.6902859949013553	2.9559532744124586	2.2349815550053953	2.90196482202386	2.85162029286008	2.933210694052925	2.957379149515061	2.6753857334761277
ACGTTATACCA	-0.9355265207798147	-0.06648944889008603		0.018659084904840712	-1.8122577517486118	-2.1836159392020282	-0.9925921500899135	-0.4774462908512061	-0.47381541105672736	-0.49615516852480906	-3.2262387133684416	0.8309311414925536
ACGTTATACCG	-1.437174369916397	-1.6554946116551283	-1.243590364366945	-1.2594311793754314	-0.7549066406822756	-1.0623341049766457	-1.542872400545842	-0.4290358148559914	-1.0083835526602676	-3.3657035673604647	-0.43391669884662104	-4.175064196098448
ACGTTATACGA	-1.6011102503780794	-1.5537249187021471	-1.5875223208496088	-2.9632576303814866	-0.8972221032349369	-1.7332522221539508	-3.435386328217675	-2.2817755389349665	-1.793071509300586	-1.9490335176239277	-0.7346728048418089	-3.13448552654896
ACGTTATACGG	-1.9341099414663763	-2.4577417874374436	-1.468776822223264	-1.970466508616022	-1.7088712859724036	-2.1824564757097757	-1.1790608998123995	-0.788068251189269	-3.3388106065982104	-1.840275519975032	-3.7605685218472105	-0.7567900221822051
ACGTTATAGAG	1.0144389982514843	0.6304917697574022	-1.075400419702053	0.4278586040370523	0.5168587796259293	0.4027896117225897	0.9069445612412271	-1.216549302304119	1.699786190392136	0.018035987224713963	0.9451686784515977	-0.1745124667667636
ACGTTATAGAT	-1.2131879009609305	-2.4646916849803344	-1.4741331247230676	-1.4091941777041788	-0.3756208430537764	-1.3059388590932108	-0.5533975835273676	-0.6830314363514215	-3.0381880653565165	-1.586960340586165	-0.8910942087396977	-0.7626722909907562
ACGTTATAGGT	-3.3350721706721753	-0.8387609056351913	-2.793274540726003	-1.1167475481517861	-1.2028808334069117	-3.0951542868278477		-3.133804174637767	-0.7123846719675814	-3.1940290219492184	-1.5530453372523534	-2.3373832909178813
ACGTTATCCGA	1.7557494356547723	1.9798706580169678	1.834470100026121	1.1659568961125915	1.635219214510563	0.8338589143318154	1.2965602719954428	1.9324957879763243	1.1134105693659169	1.3555406024216359	1.8073963355903562	2.298753610938792
ACGTTATCCGC	-2.79301553427881	-1.0032068405041366	-3.8748205971900034	-0.4461218142301835	-3.8931174003368816		-3.127025035398676	0.01001863147108332	-2.1085066598306135	-3.4462883441533525	-2.5388671828464204	-1.3637893294480852
ACGTTATCCTA	2.3620339630444525	2.4718699041346657	2.851950745076914		1.0481569234961798	0.6387662681457119		0.14687493406932053		1.140704812768573		-0.29612241735313377
ACGTTATCGAA	-0.1993825573238728	-1.57647731849215	-1.937559132587536	-1.7698702216860625	-1.526972074060091	-2.5363368123106387	-2.0344967003174643	-1.3591921565667968	-0.8657397642944474	-1.805368300148834	-2.796250488181393
ACGTTATCGCA	0.14481922919811877	-1.4424535533408864	1.2112639833263321	0.5123958867914666	0.06907921836514909	-1.1780575875613508	-0.04240259174298686	0.11708397872310174	0.10325415919094301	-0.5979201398385386	-0.7567900221822051	-1.0224152547218626
ACGTTATCGGC	0.7918902458329505	1.7210233545534848	2.0990506237331203	0.06657630116836782		0.21413582543112222	-0.31922881905076755	-0.6453851859545024		1.18349875864891	0.5923734691379171	0.8126987711418753
ACGTTATCGTC	3.494544015281256	3.8156748754191043	3.4400872187324936	3.1251530164026455	3.3721031116064943	3.3605797095535226	3.3658122232042005	3.6458888360193438	3.4517637551894307	3.3638275242334212	3.6116099181146653	3.6956977459184706
ACGTTATGAAA	2.85403932971349	3.5801608964954057	3.3114064698650645	2.6910200146243812	3.1353456501820745	3.3175190267124104	3.396103372269319	2.87475832767285	3.075713978329677	3.2423361909144166	3.3986881674962883	3.0183864091783685
ACGTTATGACA
ACGTTATGAGT	1.7171026117087609	2.1208070957317324	1.6186500171574867	1.6498174682218831	1.676021493982937	1.6367793028576643	2.0481903390171623	1.7473985085278407	1.9347428323013298	1.910809371210388	1.8428166023775985	1.9003371768417787
ACGTTATGCCT
ACGTTATGCGG	-3.028830325391736	-2.7737549486615856	-0.5307930194477092	-2.56295984195181	-2.780680979935861	-2.3917893485379254	-2.73561389574542	-0.1864164287703126	-1.8884381805994588	-1.5206998966346053	-1.986145931726048	-1.9020228296616233
ACGTTATGCTA	3.286297436134339	3.9428836595038104	3.064568528401173	2.471644510660194	3.021721999978475	2.705028666013203	2.798535747490052	3.072514009696557	3.190608974247338	3.111865268951115	3.2377232820366078	3.160643555649529
ACGTTATGCTC	0.3993472231373709	0.33732104155200937	0.3043681656564521	-0.369970585714505	0.08869661526112638	0.35594921932529133	-0.7297425629327828	0.5956131700008497	-0.24392543469835073	0.23514798823295266	0.5601024848578298	0.02696041539165585
ACGTTATGCTT	-0.579867146208921	-2.0651557934068587	-1.1604498827166128	-1.0041802247685163	-1.4925357909680423	-2.106986771119159	-2.8895810393732977	-3.447037513811592	-0.5101357845905483	-3.275764875438488	-1.9156843148395282	-0.38819424272834696
ACGTTATGGCG	1.6481974816298353	1.5924625976737978	2.549282226479793	1.5479876387953986	2.2484709289782865	2.185199641924994	0.8889920217627151	1.9478059666479692	2.405375979479596	1.8412347449228215	-0.003209418140901236	3.7549217541418716
ACGTTATGGGG	3.6084878722537543	3.909985285219698	0.5975171953306218			0.2000069286526028		-1.1693432676511328	-0.7916686298727537	1.1535874993781843		-0.12197997999860172
ACGTTATGTGG	1.2880957438662497	1.4853782174354526	1.99690482768027	1.2440738686573496	0.9663151101663251	1.5154381952267262	1.5577778157377355	1.446345139534463	1.6771356719143775	1.0911964205962073	1.8996818751349533	1.2251848307843305
ACGTTATTAAG	-1.309458085093273	0.530629387835109	0.6096511475895408	0.29873580745311107	0.4426169011697289	0.5042606486394722	0.0017825910993939746	-1.548631826424409	-0.09721830156920967	0.20804485114653345	1.1563643014956062	-0.25934516186600587
ACGTTATTACG	-0.06464883177651487	-1.3509027028324407	-0.1394176962005223	-1.4460746332791914	-0.9820442224872991	-1.4333608055919438	-3.6676817491364004	-2.1088667510184482	-1.4938278495459079	-1.2015809456072384	-1.696443347345988	-1.6334898927424562
ACGTTATTACT	2.0029883608726133	1.8574601862509914	1.893472430995203	1.4767638986106633	2.0460088988848684	2.1854966314491486	2.087821228235388	2.263391225937141	2.380159428992482	1.8346540168679981	1.8500456140803034	1.994411555863862
ACGTTATTCCT	0.11489333614008312	1.5588111397005762	0.22649552454405228	0.15760128551493643	-0.22168457899437577	0.7111277159628574	1.0217282218402526	0.1679427993536701	0.4620067198265776	0.027920436141206817	0.8037590286773718	0.21862961465580302
ACGTTATTCGG
ACGTTCCAACA	2.260776267848893	2.792389835549534	2.67731422242202	2.514796254696116	2.6154901002369457	2.441301747335117	2.5035570778199165	2.433891467803378	2.547657618396876	2.7296854505404027	2.695632949810071	2.5237826107234365
ACGTTCCGACA	0.5096216509235538	2.4388360035439196	1.7240732677615656	1.655324543638739	1.8721760563365424	1.7054891765492393	2.2282738648135036	0.8228657498499391	0.4046193151192205	1.4126069032322837	1.0896988867086528	2.1776733118571223
ACGTTCCGACC	-2.4670826546183995	-2.343454444604037		-1.9378088904275093	-1.6993364009762821	0.5952953937762643	-1.0158295173653666	-0.6273146795328001	-1.0711886798521182	-1.1172542103617886	-1.7731332604454837	-2.580540971722412
ACGTTCCGACT
ACGTTCCGGAC	-1.33875511133104	-1.355438290813943	-0.573301779006176	-1.0972789268570213	-0.759545018127488	-0.09542699877320582	-0.4886061371302108	-0.5787335015205666	-0.9980131835213806	-0.6764483920610537	-0.6509729048506342	-1.089319271394863
ACGTTCCGGAG	0.5827910273641606	0.6171013373787662	1.471172606964153	0.739454419236364	1.0676061526061809	0.8529314436933348	0.4516450031719504	0.9305173390522365	0.5940091896389533	1.2227170902452065	0.686295832586666	1.3436452808996737
ACGTTCCGGCG
ACGTTCCGGGA
ACGTTCCGGGC	0.32732338855205256	-0.5627210943389717	-0.06982906314735492	-0.20774215320445197	-2.150915763931207	0.14802710185010146	-2.235454000226081	-0.42011814628662253	0.07802003786080075	0.8095482180354732	0.1750656873739902	-1.9686373023054984
ACGTTCCGGTT	-1.0444343216345995	0.4084890529918704	-0.3176486386134126	-0.6198730615687379	-0.19620403827147792	-0.9702465490812365	-1.5077535910113316	-0.8051223363862273	-0.05974200899006229	-2.2393968394546184	-0.19414648725518815	0.4271058595719615
ACGTTCGAAAA	-0.7570030315026576	-0.680935363698726	-1.0803697823692828	-0.3440764937588597	-0.2890550335623273	-0.8985981590530047	-0.8233570995921681	-1.0208719889332614	-1.3420808791926853	-1.079869883246343	-2.143076621106044	-0.6006880466989243
ACGTTCGAAAG	0.5265670125217301	1.3574824709078956	0.5205572749908357	-0.05645945599325416	0.45312043828831977	0.8054117213766782	1.1723175104680224	1.4068137276596044	1.32936066578966	0.778426250155816	1.5831837428756776	0.8200573650501042
ACGTTCGAACA		-2.892436455547451	-2.6235298975666557		-2.2969062254440304		-0.37646767421023525	-2.0515849805540687	-2.34237553305566	-2.1384358121385088	-1.8372251376883273
ACGTTCGAAGA	2.822960764202859	2.8352644502343196	2.491345690783455	2.1438975525601998	2.0346234276964053	2.513656605824346	2.4561424440345783	1.4483159150442393	2.6152170095314413	2.486578330415715	2.263391225937141	2.4222593995275776
ACGTTCGAATC	-1.7499426916212546	-1.5724893387976753	-1.6848211010446157	-1.3177060234017455	-0.4281888922767135	-1.8265591516579374	-1.089508047293681	-0.06678046692053581	-0.4110051853597782	-1.1046402578889467	-2.0401568747706924	-0.8550105958264996
ACGTTCGACAA	1.189194940426411	-1.7366016491841352	2.651559633155836	-0.13056984268355634		-1.3910964013194052	0.5703796461864888	-0.31922881905076755	1.1762912779862715	0.27470637879456644	1.2583927908411299	-1.2986096180691906
ACGTTCGACAT	0.009193989810107125	-1.3717752062561834	-2.1299878564349775	-1.081953630778817	-2.6674413191245474	-2.1169921464043147	0.6762256997106153	-1.4776781934899577	0.095574451548751		-0.5498021626527821	-1.2497027980580138
ACGTTCGACGG	-1.1058759150251696	0.813074488956007	0.20804485114653345	-2.09667792241523			-0.9767026862287093	1.2037481837621737	0.013752438302287376	0.9222658964337227	-0.38367525779918865	0.7227306627956751
ACGTTCGACTA	-1.0594176937972788	-0.2597232961435161	0.059504467533294504	-0.8879663539179593	-0.3738224412419733	0.029902286996341232	0.8478007637913628	0.28142159035210673	-0.436044772129101	-0.059206836844517274	-0.5945535563238721	-0.1386555328966008
ACGTTCGACTG		-2.6135184638669218		-0.8818596340577564	-1.1977073776209852		-1.7987313452401932		-1.4546804415456245	-0.8369323697157416	-2.281371544237646	-1.5285536248611917
ACGTTCGAGCC	-0.053353596253314074	-0.49248424964781545	-0.26652987791675237	-0.1350429851285482	0.15328962024317516	-0.5278027635552991	-0.15310447310372907	0.23325722865991638	0.259941485668003	-0.34071191637074455	-0.5001112629876264	-0.07395457959985031
ACGTTCGAGTG	0.40297332470356345	1.0437792065882423	-0.4839262340125117	0.011831190225439622	-0.7524449139187696	1.2088747873660821	-1.295694639012969	-0.23213644206368614	-0.1965390396808057	0.20883542160127475	0.049698012599286134	-0.5235959470761001
ACGTTCGATGT	-0.09660555685246393	-2.684024621284339	0.8730513835260442	-0.5930225076025681	0.6702743268595439	-0.10110206169142498		-0.2512702970781813	-1.322916347298502	-1.529634293296355	0.2817358624278849	0.740287165721487
ACGTTCGATTG	-0.5920954068057538	-0.0012117053155514257	-0.08757671835119368	0.08517667707279898	0.12024829640408236	-0.10662091093070002	-0.2538465254099691	-0.1558622148945256	0.09741842217856612	0.14882136021694645	0.14065317514463568	-0.43716363755775495
ACGTTCGCATC	-1.4474768378798235	-1.0925424935963373	-0.8664189081303603	-4.0937428091445	-0.7176067731423648	-0.37877283166727826	-2.342182256746107	-0.1285673520108267	-0.410051350834632	-0.12678551793754403	-2.050376757328952	-0.8047566650755993
ACGTTCGCATG	-1.1073242881589425	-1.7975909508494274	-0.6132787205126388	0.5290767413205802	-0.6805988595712097	-1.1563625682801995	-0.07865625019213973	-1.416935691595733	-1.3950249680079378		-1.1030825527313375	-1.5285536248611917
ACGTTCGCCAA	0.7116699127231461	1.1735922068907785	0.8793379779049765	0.7375045718685292	0.23699291347091953	0.007854101018585488	0.877181922688274	0.785745340819528	0.6986036248159831	0.6008599908130833	0.46670155316143674	1.036002997137208
ACGTTCGCCTA	-1.0713605411870384	0.6434344189046373	-0.27206842537101195	-1.9357337780534765	0.03475783841325458	-0.9616931613621839	-0.19016211600347907	0.6727016579774787	-2.1448557421691263	-0.4870681283498546	-1.9963548459215847	-0.14538154628284838
ACGTTCGCGAC	0.2709092531601061	0.7788127921056659	1.044315711865397	0.8930483187143318	-0.08748313012806407	1.1016922179229587	0.5756970370576158	0.06959293253700422	0.6282292684642728	1.8256392245171744	1.0805927178047807	0.43482997258837464
ACGTTCGCGCA	1.2209254984172102	0.5332152749461067	1.5618770963888402	1.8338744139546455	0.8143826137055573	0.6777956399359538	0.5583276335438145	0.9410429039854766	0.694529392217002	1.2889995166098158	0.6635219471341802	1.95198128584778
ACGTTCGCGCG	-1.7509903226326646	-2.5632328023364632	-0.8715185763039087	-1.196102214991972	-0.8753946246366829	-1.4656729570601479	-0.9221521448671671	-0.17403099529880883	-2.6825791901457685	-0.38819424272834696	-0.051438364958842776	-0.0018343394563822095
ACGTTCGCGTC	-1.3330049710413954	-0.5162340682312873	-2.3921771947759822	-0.1977351691061867	-2.2694559689110396	-0.8340673193834491	-1.7987313452401932	0.6437560160172082	-0.9694113682608215	-0.5479738914248397	-0.6094252780249355	-2.8429385274915666
ACGTTCGCTAG	-0.006671703034195249	-1.9241900569974992	-0.8431328490423388	-0.6718285611536062	-0.8234175765692354	-2.4822681415659633	-1.7738853580025091	-1.5881931349294758	-1.6976823487267325	-1.254315279852455	-1.8484278948988095	-0.2982118033107121
ACGTTCGCTCC
ACGTTCGCTGT	4.05456628497736	4.191183908921296	3.978316582797398	3.6424602582489687	4.186169280488587	4.111831362240194	3.85581832122878	4.5801335736857745	4.177291452516891	4.205975099098999	4.313977760400564	4.221528491267145
ACGTTCGCTTA	-0.9169485878296725	-1.976639113916255	-2.638760230876267	-0.590165332265112	-1.4757391529588773	-1.5758232146977216					-1.3062026628367283	-3.266628008929123
ACGTTCGTAAG	-3.2760359407280277	-1.8394913991296604	-3.3583275247282507		-0.9615059070530632	0.5264834593024462	-0.6168000242980493	0.24147947533596156	-1.2670221311454035		-0.21387474233878026	-1.1554762126143165
ACGTTCGTAGT	0.19084440565436908	1.5267042308298562	0.7862656252532584	0.1924503273037784	0.8773771664478351	-0.3382673787851307	-1.141409832417134	1.1951110011359547	0.8441708820061805	0.20568613954496706	0.18622752567023484	-0.10730966065481441
ACGTTCGTATC				1.0033809756890246
ACGTTCGTCGA	2.2765952260370903	2.4344752794456013	2.11443556612299	1.144542750851176	2.179732333908317	3.218473029762969	1.4775880467506368	1.7646880599564214	2.2471748135507323	2.8404037330011236	1.748757392762396	2.272984959564015
ACGTTCGTCGT		-0.3331117979187732			0.7454535943466921		-0.31839595522810865		1.480390328835691		-0.6951379448281605
ACGTTCGTCTA	3.8178606858584696	4.424665757856875	3.5523562364349135	3.39801145763791	3.7848429626374425	3.7816091485591206	3.4208970671581027	3.7319028082251475	3.534426542617488	3.618109971246866	3.7593188607630634	3.861904642161028
ACGTTCGTCTC	-0.14535539096965785	-0.009792570532304442	-0.22910694125868927	-2.463703198082824	-0.6946523371373444	-2.3880593571812767	-2.2131295832741276	-3.4056451016918814	-3.0875983300447776	-0.5711480521189991	-1.5089113598046693	-1.6368965709792216
ACGTTCGTGAT	1.8299128550479349	2.114801965351888	1.7973215252979273	1.8259920296744865	1.1944821545624469	1.8828918734119944	1.8030572960747984	1.5113845550924705	1.5302125805463482	1.4841069420207234	1.4865892440344375	1.8370814557326687
ACGTTCGTGCG	-2.082100882254274	-0.6407792858703704	0.4921597996045197	-1.6884904946025356	-0.1679711745299933	-0.287725169060498	-0.38473103063742786	-0.7809842032298695	-1.762902574455192	-0.08847699784873574		-1.447527100300164
ACGTTCGTGGA	1.5970450131065517	1.9120304448088126	1.7578606415552853	1.620692018004691	1.8335597930412604	1.8930344509122108	1.5994467790716789	1.9300141734011833	1.303570538644683	1.4972188524837133	2.0082752989684582	1.681799658545912
ACGTTCGTGTA	2.2578479067165667	1.9844913434356803	2.088103172206527	1.7692163150220435	1.8382109747350253	1.6404466364797718	1.7036651418392985	1.8339375030769107	1.4022540506703722	1.5642998331486586	2.1310115247230192	1.8409308141930871
ACGTTCGTTAA	1.521969979860616	1.9092981028164138	1.7364933503800681	0.48019323398418234	1.759897442346806	0.936911975008084	1.5468299600237005	1.8259224542290617	2.3072420665311983	1.7353266848391826	1.434595712426017	1.3846335833289007
ACGTTCGTTAT	-0.07009885559742972	0.5751510025712615	-0.9690636072065062	-0.6030439988196661	0.1941316444803344	-1.800253057003445	0.9458850938413699	-0.823702589151987	-1.6591988787130936	-0.9247625176611786	-0.15037719951346196	-0.7109324692095044
ACGTTCGTTCC	-0.266568000259834	0.14546053196075365				0.28783237989503624	-1.9090396071913203	-1.2423874548015397	0.41833047125189937
ACGTTCGTTTA	-0.9947961152530831	0.04652213814248968	-2.6897666894487458	-0.21394902883405822	-4.674678095465269	-2.5833941599554566	-1.5602892426810382	-1.188229709053633	-0.7371096355190256		-1.7147041157089824	-1.8280617833248718
ACGTTGGAAAC	1.2840219824979564	-0.7191601412948728	0.39865271590684764	-0.21732429328308603	1.5536973138775583	0.6582392361808442	0.1880856972035255	0.20234177960077915	-0.5068683697245545	0.6646693308736231	0.7200334467331494	-1.6555756366220127
ACGTTGGAAAT	0.48278857095295596	-1.9122866078716596	-1.3996167552714305	-1.425871782716315	-0.8522384567018184	-0.8965767201891768	0.05760204001296293	0.6118266218828922	0.5419377666746935	0.8735705144293943	-3.180337728021023	-0.5445849130581667
ACGTTGGAATA	1.964530727402136	0.3424447404097197	0.8697039896133477			0.036270849972771614	-0.7127122650628971	-0.17476207443044975		2.0320333434026647	-0.44070009477007194	-1.8455033193615378
ACGTTGGACCA	-0.20438067533334756	-0.3095847362478314	-0.6602704142701423	-0.9882116911720354	-2.1121848855707817	-0.2394682140932237	-0.7226897527488824	-0.9271525851598273	-0.976351338525232	-0.7468103724849633	-0.6152658648709864	-0.7181109292307969
ACGTTGGACCT
ACGTTGGACGC
ACGTTGGACTC	0.6926148568271216	0.2520624922205517	-0.7508940942505254	-1.4268924359351247	-3.064608976977814	-0.08634024617181109	-1.3640831531098845	-1.3137830143814162	-1.5691823426340399	-2.0494285466398336	-1.0983818169139885	-1.3299871299943533
ACGTTGGATAT	0.747810813735858		0.8517401748659114	0.042888464908364156				0.13236702116927695	0.010891974694762477	0.7217699682882334	0.23514798823295266	1.1909715176609847
ACGTTGGATCG	2.0653165559545186		0.7429661191936123		0.6702743268595439	3.5332262185384224	1.5622604677140417	2.9000855494091007	0.511948894161944	2.432372187641264	1.3679743467166008	3.358942638637586
ACGTTGGATGT	-0.9147504510831846	-0.5497562317255182	0.6438060577958482	1.0119955622177115	0.19222903563127527	0.7461955323851583	0.5294761062865188	0.6584829618927909	-0.10901510467007579	0.3619465499582128	-0.597413505968159	-0.026134444631781457
ACGTTGGGCAC
ACGTTGGGCGG							0.9344602259834233	1.2759322076517872	0.23889850191791862	0.2816609908948854		1.6674597761612249
ACGTTGGGCTT	0.4137649349591244	0.9519104693440857	0.842205506430559	-0.018810900918332058	0.5651929657770006	0.8487555578045103	-0.645286159484788	0.4638203612988474	0.5189909613991559	0.46245653950252064	0.5671002421459905	0.29832870671083883
ACGTTGGTACA	0.07748077115822005	-2.735914779673427	-1.188606528162566	-0.5111724827015017	-0.152309470588967	-2.70216613416223	-0.5253408937381842	-0.7235926251995047	-1.0712391069082676	-3.0375615477789277	-0.39661737891461696	-1.8109345419733538
ACGTTGGTAGG	0.5407181243496552	-1.3028362607667547	-0.04863083919076455	-0.32483569102649873	-0.13314294473337876	-0.4681073203547383	-0.4359163417831711	0.6452929501127761	-2.356118491303767	-0.7582339930911907	-1.586960340586165	-1.868788536294591
ACGTTGGTATT	2.2690796173748335	2.4461446195319194	1.8752369476280224	1.9814194391131101	2.123092258241823	2.594999847850231	2.1412917947643555	2.3238246777097613	2.2455322683577417	2.1785629203732877	2.3699083049733654	2.5395042864819533
ACGTTGGTCAT	2.238285662992635	2.9531762213738495	2.7013846480514854	1.498853977859074	2.2888845717331567	2.0099694671840536	0.9107697040150852	1.2339041790959187	1.5556489590004523	1.4939464557136972	2.1850105618008553	2.8058645156135498
ACGTTGGTCGC	0.7918902458329505	0.3424447404097197			0.6702743268595439							0.13065574499132906
ACGTTGGTCGT	3.8705734071641484	4.399072767322116	3.5166062621040894	3.329612133761214	3.3556429763705355	3.8205741912396407	3.5781088425903835	3.704228191995282	3.8383885920712864	3.575364997756163	3.55793525370334	3.841927512604648
ACGTTGGTTAG	-0.47411737109103164		-1.9839969538032378						1.3741067247992749	-2.5163241470000552	-0.6224625662034001
ACGTTGGTTCA	-1.982521418216133	-1.4896851242939777	-2.2274429988355453	-1.8270047010596129	-1.4428949157146809	-1.467301884053298	-1.0290740408164458	-3.6499763026584375	-1.6374524710961704	-2.7415186797832902	0.10951183695809423	-0.6964830651448694
ACGTTGGTTCG	-1.4811186526584719	-1.5544701658895017	-1.114453396528211	-0.6892128183380634	-0.6251440942796004	-0.5280980548030483	-2.0439943156619433	-0.5794004110881493	-0.7921203485257736	-0.6430863018816811	-0.37877283166727826	-1.1658699380181472
ACGTTGTAACG			-0.14678624044627545	-1.2366959280218348	-1.5251942228254345		1.1906490742873277	-0.01148762615636939	-1.657969476344542	0.512440464066802		-1.3185433866886829
ACGTTGTACCC	2.5187912815703584	2.9697745784706147	2.5624735540191392	2.65142833027105	2.368546261638391	2.2471748135507323	1.198743985670298	1.8468814762278074	2.3776934473240394	2.3522068986269664	1.9599497518516416	2.4890247885292647
ACGTTGTACGA	-0.30446149075878204	-0.8535664856295299	-0.947372852110315	-0.30973927552954944	0.45904021827902736	-0.5207998820178141	-0.9041403647318331	0.8659414600031122	-0.2943249055464653	-0.33436231751474965	-0.20020602978863636	-0.5636501103339524
ACGTTGTACGC	-1.135672998725627	-0.27942718464432836	-0.7789440103451154	-0.5102004722315027	-0.281985470380752	-1.1113969317141026	-0.6528175101188102	-1.4287703758584935	-0.8517355188260486	-0.4576122959224667	-0.1666558517574912	-1.1695740117892306
ACGTTGTACGT	0.4215994786832106	-2.2543323535624453	-0.0325552678652527	-2.4978316510204888	-2.8838646968939763		-0.9343631488946892	-2.6377766988193057	-0.3176486386134126	-0.09949473892649607	-0.5883966909642782
ACGTTGTTAGA	0.3183940611104897	0.539773563326979	0.34741286514344744	0.2647131254197907	0.5713039647026311	-0.20764952627502867	0.1436419059383319	0.6952623668063951	0.47675836913023956	0.26718198339647786	1.253340638638593	0.8999623725729194
ACGTTGTTAGC	-0.32476377622761565	1.1008196955833864	0.6079383200005314	-0.6494120294355585	0.6389856142070879	0.6079976430067903	0.7419263297569635	1.0201598610870972	1.3614993122373484	0.3232766039716933	1.372291719063887	0.5762938481843981
ACGTTGTTATA
ACGTTGTTATG
ACGTTGTTATT												0.5189167126598268
ACGTTGTTCAA			1.043519725220503
ACGTTGTTCGA
ACGTTGTTCGC	-1.114234162013225	-0.39308966166511644	-0.8217408907185645	-1.733806352653574	-1.2938391810302585	-2.4247650445855737	-3.6720253394733473	-3.24685302747813	-0.9190132969040468	-2.1384358121385088	-0.8250828209405675	-1.8455033193615378
ACGTTGTTTGT		-1.0032068405041366		-0.3627165521622542			0.7303003414192398			-0.04332484542063114
ACGTTTAAAAC	1.710126437268767	1.9938539796856787	1.563375704972982	1.4825743806599234	1.8950687842159113	2.3592665101300474	1.6132333809089332	1.9022675766896358	1.948394279500797	1.9255578319857805	2.014022256742283	1.9642243860317576
ACGTTTAAAAT	-3.1313296363257646	-3.0794125519222946	-2.397351265648149	-4.4749467484892795	-1.1465837853037109	-2.154835770689436	-1.8821970871414615	-1.747404814682029	-2.9648664975892243	-3.3941730473930396	-2.9137305706427834	-2.5144310550365874
ACGTTTAAACT
ACGTTTAAATA	2.139589574973456	2.5122773341229845	1.295818239386544	0.9236895206516685	1.7837212979316084	2.1379843980515774	2.023315621882889	2.554867497412751	1.9971395415394504	2.910739960339153	2.297915198179576	2.442830821055508
ACGTTTAAATC	-2.210990216857588	-2.5079455198187692	-1.8350456342188661	-2.4201811232100137	-0.46776050236455546	-2.683020356698289	-1.4741816232993543	-2.473913304560739	-0.4627835229294619	-0.5916081682559623	-1.6610812951213374	-1.6209529193905823
ACGTTTAACCC	-2.0269411804434285	-4.267054735005941	-3.7804582667614404	-1.7754430969582113	-1.336141428559337	-1.8453396580511978	-2.768085674850887	-2.4978316510204888	-0.6611512017847712	-3.103175760102168	-2.0402917190354137	-0.5201442164855922
ACGTTTAACCG	-2.394758354216689	-0.6829689892822325	-1.3336595000791813	-2.0850090843547138	-0.49615516852480906	-0.7488934391512944	-2.845244826913224	-0.637884521784077	-1.0782662479030043	-2.2479221829456404	-1.8400947170820425	-2.838016178956361
ACGTTTAACTA	2.4473778765967835	2.2335741730146665	1.85811261492416	1.9292885313504406	2.4476880871714246	2.2365790172862625	1.8540844467295547	2.1796429661378203	1.5457699410847094	3.5539484317944825	2.7687321168186716	2.790620232142825
ACGTTTAACTT	-2.3168116441509308	-1.3890335789657995	-2.023526107951853	-1.315153086964332	-2.003797857744346	-1.3369114738459054	-3.095425218152817	-1.2272079228743826	-1.3506641951354617	-2.0915438242101088	-1.7292310220016702	-1.7541665629842367
ACGTTTAATGC	1.128672383082615	-0.05797450183906263	-0.33375782385333164	2.30330753510885		1.6318600638071439	2.0319307857064555	-0.38895271106826845	2.610187261177	0.16123792452552135	0.7286924594172904
ACGTTTAATTA	-3.6941662732182032	-2.256245295884305	-2.2315823146514897	-3.2911469267630635	-1.637052006221757	-2.005087874359403	-3.2965286768426094	-3.5963666589902314	-2.005908460949267	-2.252880728749783	-2.390892536105776	-2.0613055537837943
ACGTTTAGTAC	1.1727459571655028	1.0040203228039857	1.0086983358063797	1.2960364560960749	1.6177999060264276	1.5625732618670707	-0.270511543934326	1.0217282218402526	1.6415018865863613	0.9965213621727097	1.2280170989933121	1.460985800741948
ACGTTTAGTAG	-1.7480730547076717	-1.5452672265789837	-0.9654699606697804	-1.0233310943136356	-1.4561590052513942	-1.7707465131803592	-0.8868121170705695	-2.3284002599265983	-1.3972322818297973	-1.512264022031328	-2.0729747233206655	-0.28621911903786873
ACGTTTAGTAT	0.05020685409759549	0.07274918181299338	-0.16338207773386995	0.43179740037592484	0.48001382731881487	0.5622757103660746	0.5931761337805229	0.33709598843414385	-0.08743991827539661	0.31650967558643134	-0.20645536629502478	0.5139364706978603
ACGTTTATCGA	3.379680917394236	4.158296368239018	3.2138893155105444	2.91042263144734	3.526861196632989	2.506971175003356	2.9884798468710247	3.3580171470000124	3.2000740769959264	3.117750322878209	3.669471554128441	3.7669023953824907
ACGTTTATGAG		2.7830404979736456	0.8068924404240921		1.247448924806983	0.7726463922442782					1.9481877817349345	0.014382583449021805
ACGTTTATGCG	2.4635335182120133	1.5783740475277293	0.5471518396082659	0.6159311376423552	1.828631986699035	1.1315717415476685	1.2671009352661957	2.76357797975216	-0.5723872868334058	1.093109925278164	1.3419070323363946	1.7754207948329663
ACGTTTATGCT	2.494768726722848	3.1410943566085656	1.9764868184124749	2.1468932311090163	2.6426677704745325	2.6313826959549247	2.02630676321308	2.530772570641979	2.414551454987726	2.671224298915934	2.8040675103190034	2.665515218039532
ACGTTTATGGA	-0.6356874683037527	-0.3451981130772226	-1.4670915385239571	-0.42487817382441806	-0.3578786498616123	-0.1388630840480249	-0.7190345638399259	0.1619044068780938	-1.9762027275283292	-1.3137081424667334	-0.5635382996957891	-0.8272920407556336
ACGTTTATTAC	-2.7976939272302377	-2.3079355985049035	-2.532716901037963	-1.8553167708924923	-1.3074144371654708	-1.9377117326071944	-3.2185906953143077	-2.5267416612276614	-0.9146069459618437	-1.1736847895020557	-2.6201489480404767	-2.775931145370476
ACGTTTATTCC	2.224908259744813	2.794928373039916	2.2097186313378776	1.79034023323481	2.5928963518341033	2.816170540034316	2.484571369440404	2.8143922952776244	2.7612760003657164	2.7178045445634527	2.8371580078180405	2.802582968880044
ACGTTTCATAA	-2.3660506610353544	-1.8899589443102593	-3.4248346023967193	-2.9209601240075043	-2.944425942263773	-0.8114325681034739	-2.451470250226582	-0.8501277891401012	-2.3905706497890344	-2.587938088637344	-1.3725960694574189	-1.975032752590612
ACGTTTCATAG	3.3758883076336006	3.8456895910171323	3.2406543661019582	3.1290722928219554	3.546196161915219	3.767345475708746	3.3019475405529293	3.7384723105673525	3.566200460977658	3.789278825404437	3.6364269335069275	3.5017097763001246
ACGTTTCATAT	3.2702790375563855	3.8729997914231586	3.191010104732959	3.110241750960395	3.6384345082789022	3.5155821211609144	3.47609290623442	4.094204508590937	4.010377429829735	3.9005800417318	3.795897464632581	4.069439295633339
ACGTTTCATCA	-0.88595127158487	-1.0542067859669146	-0.3495733222875253	0.16809579251939658	-0.2855298000297874	-0.031485548334034684	0.37892175972804854	0.26992618724816236	0.07518171387532512	-0.010414390568920554	-0.579867146208921	-0.15116856575537715
ACGTTTCATTG	-3.1305629040768146	-1.874214453736392	-1.0729548864573106	-1.6172959603573693	-0.7411824672960149	-1.5747785881598055	-1.096994131312463	-2.33858908744974	-2.7020528197115	-4.31498575594684	-3.4998350298754057	-0.20150092910660863
ACGTTTCGAAA	-0.49259047028153713	-1.0118636114640973	-0.8158101508360264	-0.689054309282418	-1.3917816713119422	-0.590165332265112	-0.715581614711413	-0.49142107416492653	-0.9112907447130095	-0.7466773445411649	-1.4247148824675115	-0.43799642983589226
ACGTTTCGAAT	1.244616531819834	1.646500619994147	0.8253373826564178	1.1107257852249413	0.87706344053825	1.3350065029678413	0.533645435722719	0.45145612871136515	1.2304602854573161	0.9806319362215449	1.1229867955329509	-0.24290934347179302
ACGTTTCGAGC			0.25365497624922767					1.482765725166417	0.1436419059383319		3.2542727001364304
ACGTTTCGATG	-2.55784057177146	-0.8330742892051767	-1.0771666114293657	-3.9388040109570976	-1.6771704950142674	-2.2053448695475915	-1.6315673097198504	-2.484789208033579	-0.42386426882272904	-3.2496988048999227	-2.003697125657452	-2.255166681401146
ACGTTTCGCCA
ACGTTTCGCCT	-2.0891208750423407	-2.6604298210266193	-1.6936754126031461	-2.22568152613036	-3.0111314802205276	-1.3263304105181284	0.5057237493132458	-1.9951886510442254	-3.7772638645125984	-1.9775689462166046	-1.1334683288177414	0.07489415205727791
ACGTTTCGCGG	-2.7252928809214407	-1.1894885985945316	-1.2134915649640656	-1.3341949452950317	-1.2590212613217446	-0.31155964051563445	-1.6247458129524777	0.23816787271426598	-2.0627908627116045	-0.3115093841074263	-1.1842499942848443	-0.8666263732758129
ACGTTTCGCGT		0.9910140880093571	0.01841392930593098		0.21374643306798788	-0.7109655293547474	1.0141516064574758	-1.5962109959477058	1.1180352003124767		-0.45696547633259565	-0.44397437048731964
ACGTTTCGCTC	-0.15246008518679893	0.09721965364598896	-0.2194566441780792	-0.42212802380842857	-0.5998301545921568	-0.754034027978471	0.04474656937015614	-0.2620925733086627	-2.410611186663179	-3.148477894099486	-2.0301861693228465	-1.3891535302566576
ACGTTTCGCTT	3.1691178631163672	3.0061584143126208	2.3630885089833114	2.5612774153034628	2.7249087775263057	2.5462547096837276	2.6113090978153313	2.887924535065124	2.4998622810922355	2.812333336668378	2.5406811586631655	3.0234945661305157
ACGTTTCGGAA	4.13938386633487	4.600604901698217	3.911361025013653	3.6039409727121132	4.087102814640803	4.177493128792161	3.8977247393022676	4.460039492858267	4.309787071150827	4.2054948050155	4.253685056328531	4.4406660514049685
ACGTTTCGGAG	-1.1971528384808658	-1.5723732252084786	-1.6878537505845974	-1.7746226337596678	-1.92767131852216	-2.025007355611554	-2.7276064050797384	-2.8950708820278677	-2.6920671320351555	-0.7118773268479499	-2.3418547354134867	-1.9053794572929423
ACGTTTCGGCA	-0.7012744515810958	0.15163310744677957	-0.7425489478932371	-0.1194533651995623	-1.645280205602101	-0.7049352417473944	-1.0075729595447387	-1.4557659559608809	-0.8123173518053308	-1.8067003478717683	-0.8128790670002491	-1.47466187756282
ACGTTTCGGCG	0.21475149848296335	-1.3527188147910951		-1.957242025185102	-2.07671602507115	-2.5889750348559293			-1.9359768740893832	-1.9897384317332911	-2.534342552269374	-2.250531631289068
ACGTTTCGGCT	3.9742130446048374	4.378131424304588	3.668042554276496	3.453007121791561	3.827934256234584	3.8310305895357595	3.589532157099358	4.192486131285943	4.030336490669168	4.158706449254387	4.123529194428176	4.229940535666065
ACGTTTCGGTG	1.7339235044758805	1.6682821331755175	1.1350542275593611	0.851252794705939	1.351664310048813	1.1092187376008278	1.1182079208533577	1.3720952855262174	0.9120930066301759	1.2728550662417562	0.8541148164068383	0.8741383535463121
ACGTTTCGTAC	-0.2951022204440062	1.2326730210148131	0.5888216884014496	0.9085992429047325	0.5023200230538153	-1.7565872947811052	0.30333802933993886	1.585835984884876	-0.31411610332743073	-0.3742205660815827	0.5487237646856179	1.1938180814338422
ACGTTTCGTCG	2.0223656539254056	3.7657251989676412	1.4061181377154268			0.8611385566532216		2.7654594069634277		1.6978123395826163	1.363543076401242
ACGTTTCGTGA	-0.562054032735913	-0.38648468553631665	2.2533725204971904	-0.7803237413621892	0.052220039740954294	0.9006796954345351	-3.5665617934695013	-0.4876210653137678	-0.7563056290879843	-0.9556937644315601	0.5859256906571387	-1.5477611880730782
ACGTTTCGTGC
ACGTTTCGTGG	-1.8520908477482345	-0.36565039965267737	0.15652532925640572		-1.405380650206937	-1.3353477937528615	-0.24452176368044068	-0.25911743307223184	-3.8507137871467862	0.5533782224217906	-2.8551906548760795	-0.28009668702705315
ACGTTTCGTGT
ACGTTTCGTTC		-0.7136428665808086				1.4753359306424165		-1.1900704882033744		0.2942663837959037
ACGTTTCGTTG	2.522411060551466	3.141409774201746	2.345826659582968	2.827130874911085	2.9343965570367936	2.6045859497349078	2.1288972296251054	3.0848296619421074	2.5816226336940327	2.7375203738639553	2.6732229578288824	3.061077039572483
ACGTTTCGTTT	-0.456016788398193	0.27364600063284106	-2.1277395801510584	-0.32690123923180575	-0.019930161658105277	0.3037302021810669	-1.5071777082253215	-0.29922666264704306	-0.6380514076090348	-1.3428189824992514	-0.5066033126718159	-0.9860939778272771
ACGTTTCTATA
ACGTTTCTATC	0.49202282251852053	-0.14631679752447543	-0.41559814022022357	-0.7415307931850034	-0.6001076340714088	-0.15392476515999742	-0.08126125549344697	-0.5896735705825961	-0.9441098114455158	-1.0089357178113312	-0.2271144540405219	-0.3277166983375422
ACGTTTCTATG		-2.0438704954674103	-1.5915727245979447	-2.2564037745305514		-2.4457810824187596	-1.8422473539021136	-1.812967172316861	-1.55488505346573	-2.5938348955674932	-0.5919167759985472	-2.196011307941538
ACGTTTCTGGC	1.2609900213949756	1.2608930469373094	1.2355652167367854	1.2484406083277348	1.4197247798120418	1.5785418767561044	1.4483159150442393	1.6955070935096892	1.5732688263854906	1.3941027162665238	1.4618089361040687	1.287113731821009
ACGTTTCTGTG	3.223076645091957	3.580032971990516	2.7039631620959024	2.5639798540516847	3.1613734229634254	3.41017247140106	2.662379446675925	2.902482357139275	2.778849041687329	2.9462974605265635	2.944975782429522	2.924767241641939
ACGTTTCTTGA	0.200955149626606	0.5283719674113662	0.12234879623872856	-0.28757949049710985	0.5824378391006981	0.7161027577089641	0.5126609704777669	0.5671501262715805	0.39001427127192856	0.6543106254708931	0.6642998473855021	0.9212739790979128
ACGTTTGCGGA	-1.2807400613591036	-0.27974302330785084	-0.40792759128630546	-0.3732132388057929	-0.4172334464633783	-0.927223424046859	-0.6182629942238439	-0.6309302026065143	-0.3039809151669229	-0.5647302585822824	-0.6191930960680642	-0.25666275213110207
ACGTTTGCGGT	-0.12967204939155227	-0.8328798902425226	-1.300021877786211	0.12382622593788577	-0.5964732557427301	0.10750325695983652	-0.041148813871455324	0.4984798036720053	-0.43051496236813575	0.5619179840945923	-1.0662361256198498	-0.821623733793939
ACGTTTGCGTA
ACGTTTGCGTG	-0.17470757187468702	-0.5542222054939763	-1.573388802840095	0.12541612071250932	-1.3037220058633607	-1.1215663007759344	-0.8398438008541609	-1.6012823728528172	-1.2470565847728643	-1.6226499341716911	-1.068689761294958	-1.2068348274211027
ACGTTTGGAAT	-2.5721772624783914	-3.4483645031371033	-1.4217632380954282	-1.8356512988082327	-2.159362423012225	-2.3546898601548327	-1.6785948419745609	-2.2971898072631203	-2.6327168927523563	-2.6567811855253747	-1.7144849661053791	-1.8831841366578501
ACGTTTGGACC	-0.5789807287215637	-2.417362166495374		-0.06087930455592148			-0.2617129186460876	-1.713479653252259		-1.7615706571583674	-3.0290194667301384
ACGTTTGGACT	-0.7306732011039171	-0.4220938262566645	-1.8149084086837535	-0.25659029196216304	-1.0153499040374587	-0.7367531602873382	-0.9624933722470685	-0.35048874825179793	-0.9427727153659179	-0.43398157701377765	-0.9398766113371071	-0.8292140948610971
ACGTTTGGATC	1.9931498327133947	1.8790791094991668	1.7999712032316504	2.489346687181621	1.8898139925181567	2.569467916357357	2.1286276751695326	1.6490248877346636	1.8407755535943615	1.3912306342892702	2.1538705185240805	1.4971520225074852
ACGTTTGGCGG		1.3868021949000617				-0.25847183836693394	0.06994538044133435	-0.19561837827369277
ACGTTTGGCTT		-1.850619117663806	-1.7148350749776533	-1.0734973288358105		0.30545691637957134			-2.3671347298804926	-0.14909337398634753	-1.1305323639944653
ACGTTTGGTAC
ACGTTTGGTAG	-0.08301791419369613	-0.43252627314543585	-0.49941391834852783	-0.876848558864341	-0.19248541308252617	-0.7221510921189673	-0.9368094752957418	-1.4138442107414309	0.4215002926687532	-2.33858908744974	-0.019511063203510703	-0.5212370084267829
ACGTTTGGTGG	-0.4330380075132791	-0.09942974965375374	0.1578461823046248	0.27115196884667153	0.17794533754521902	0.3215988612682872	0.03486000966539302	0.04376046359903463	0.4930499144721254	0.454877324105694	0.32593625510717034	0.03484187479664014
ACGTTTGGTTC	1.615761300788303	1.7679466817677645	1.782181385252824	1.6475848266625652	2.0303698355198523	2.08119010219928	1.6953233116610418	2.148002948998997	1.930672536957082	1.7979920824906328	1.714588148938506	1.99690482768027
ACGTTTGTCGG
ACGTTTGTCGT	1.2576382608598553	1.5291113132359395	-0.027853281163396932	1.2109451673807663	1.436395302478543	0.17263696757546643	1.7573407342131138	1.1345004512031185	1.90486794460603	1.201710333329107	0.9567210880835603	0.5161581310422728
ACTAAAAAACG	0.8124781023493456	-0.7885398590932121	-0.9336776375398594	-0.7721987772048905	-0.4437499202360224	0.7294559397185	-1.1736847895020557	0.43496014800069244	0.0692435369140335	0.1814434677647542	0.27270001381974496	-0.40190562846350586
ACTAAAAAAGA	1.919061077039708	1.9499406704801585	0.8854427624052938	0.5813361026089664	1.586993422143194	2.282154053266023	1.454145387596457	0.8576612104005079	1.4614809547545191	1.923093001884905	2.2830735433004934	2.418773891620666
ACTAAAAACCG				0.4667802746540763	-0.5269689815830446	-2.9715017349368353	-1.3872665680729392		-2.31619275428039	-2.3374895957228916		-0.4108791925640635
ACTAAAAACGG	1.0319793146181244	1.7913647258566912	0.8013087782527109	1.1029188855182852	1.7474530491514397	1.8160269976584322	1.2297173349666284	2.071581893945298	1.1338189223822661	1.2676455896280185	1.7541221495658952	1.5294741046442573
ACTAAAAAGAA	0.321348555608242	0.04207595640877182	0.9284980023077503	0.10754905206750764	1.370422310954523	0.8611385566532216	1.4067347232558898	1.4553259873412305	1.465129276343843	1.6499715494340725	0.45205346354592907	2.327684145699176
ACTAAAAAGAT			-1.313204855944157	0.3594184802558685				0.19029512842873256	-1.3950249680079378	-0.8222560946895907		2.0850490544477576
ACTAAAAATCG	0.5400935365572023	0.5008901197160038	0.351208750240692	0.0642556112737533	1.0681484494091944	1.2303601258780792	1.0207202610864063	1.0952559073019525	0.9847282711971279	1.3446912503900166	0.9284980023077503	0.8342258625446638
ACTAAAACAGA
ACTAAAACGAA	3.3464610526966627	3.2050468491749373	2.855553466989008	2.619826519348647	3.153077111773468	3.7047693298491406	3.0940054491539732	3.824554859228404	3.34239699552063	3.5829221022269166	3.408870944307113	3.206925398079718
ACTAAAACGAT	-0.02587486822764573	0.022469221123038025	-0.3355479088310234	-0.6977158466318442	-0.07825791475030973	0.14328575975777827	0.3102954994752436	0.3653648098094188	0.11356161951789778	0.12199833960547024	0.3314844326199983	0.16335645922166292
ACTAAAACGGC
ACTAAAACGGG	2.432693049966613	1.8741633531683355	2.601644654288909	0.8346608548534751	2.041272872442189	2.2185671635387614	2.0274735856722548	1.5111221365318526	2.6803236356149633	2.7205830923613727	2.364037888866811	1.7002088578423242
ACTAAAACGTC	-2.7340450613605043	-1.1956556127546303	-1.557482018271843	-1.5344612521278786	-2.0881974720466583	-1.5079390436428242	-1.4930781931676191	-2.14594724858069	-1.413602745343069	-1.892164228841855	-1.1380351222927383	-1.187291351602197
ACTAAAACGTG	0.31676943663308266	-0.04240259174298686	-1.9724622023637803	-1.1438299931036353	-1.6609384070259885	-0.6486408001429431	-0.32813603690000187	-2.876079423787774	-2.266939538274186	0.15239087016275113	-0.7636064042549991	0.3188157646337492
ACTAAAACTAG							-0.8942580136944448	-0.9134911780038976		-0.2913379965353665	-0.1663384307633499
ACTAAAACTCG				0.6456865021393514
ACTAAAACTTG	-2.6520449106333266	-0.524236967618208	-0.5955025761286277	-0.3621658288816299	0.23001812117094267	-1.3663349738734853	-0.38367525779918865	-0.9478169758623997	-0.18169592747222105	-0.06695655892003384	-0.6452235646518683	0.0599961188493337
ACTAAAAGAAA	2.5372526948606042	3.07301428595203	2.1822443529493456	2.6020431836575804	2.9867798991370513	3.315326905854351	2.345028105711083	2.6095758990968694	2.8150300200955023	3.2806469408754446	2.848461252513458	3.2247519949278147
ACTAAAAGATG	0.5495604561720216	0.8660715461164453	0.3784402456544729	1.074566205296528	0.6684796523377251	0.9595517361915645	0.6573860257842042	0.9418632281734434	1.0726123630684843	1.1296296701884392	0.9352946755308696	0.898852317204315
ACTAAAAGGCC	-1.705169911689685	-2.347459797633517	-1.808146549338468	-1.7282873579471243	-2.79807375432139	-2.023726588165188	-0.6299016717869247	-1.5783104935471615	-1.816755978136544	-2.2690979114204017	-2.2890381240603324	-2.328104102768028
ACTAAAATACG	-3.2108737372208616	-3.6369393272753565	-3.7527113703467294	-2.8010379403691315	-1.6727922048842914	-1.7258182519299428	-1.4929363629714976	-3.2704141460829628	-2.3557839066864608	-2.2465393073233932	-3.351868983955337	-2.811025339615414
ACTAAAATCGC	-1.051766959299736	-2.9518260952055613	-2.0340621632185285		-2.7165430058422655	-0.6542033106756546		-2.896864073789447		-0.8949034905431742	-0.6829031804071422	-3.302824552280215
ACTAAAATCGG	0.5860276175858364	0.48721439255071824	-1.2694504225563066	-0.40521559279395686	-0.14349191026808822	-1.225450063359944	0.07376113101702803	1.1540161539569602	-1.7386188745669156	-0.446468336365559	0.34325006796356766	-0.4421281105318915
ACTAAACAAGG	-0.6047548963028924	-0.413739706245636	-0.8466318107280345	-0.6649714021077525	0.2158602117494428	-0.5593162440927183	-0.02190790832005098	-0.4626552284952577	-0.36689308159902145	-0.4452518654422864	-0.10776363488885028	-0.9277968011397197
ACTAAACACAG	3.6444100673189492	4.207584341873698	3.220492840574891	2.8549266217093963	3.5648181418369203	3.5613679652922587	3.4020399380113084	3.669916401189362	3.840718377994469	3.8660180280184107	3.6249549358426356	3.9603544279162417
ACTAAACACGC	-0.4844494825471388	-0.6103425741693184	-0.1537483914323555	-1.2021211927733106	0.16466707828199822	-0.6561393775362231	-0.7167913750833076	-0.3210069657798514	-0.8815466774702377	-0.8418549646505179	-0.12773904937065675	-0.5298677580745234
ACTAAACACGG	1.8008413050281347	0.9769012616989143	0.7587737799869396	-0.25931180415200505	1.9649268422532664	1.559680297794986	1.3958896287409832	0.9946902745758623	-0.18169592747222105	1.5123643743994346	2.7040744260278324	2.055369772957225
ACTAAACACGT
ACTAAACAGAC		1.0116870103599302		0.06657630116836782				1.584095218993972
ACTAAACAGAG	-1.2098555038169316	-0.8804385639264692	-0.629498920195729	-0.7818375605373996	-0.4051720932214476	0.4138053401762729	-1.5285536248611917	-0.9566952936137675	-0.24868869304614508	-0.6470189514992856	0.1333132739021858	-0.8171195008003064
ACTAAACAGCG				0.46361651672095777	-0.96853302322041			-0.4789565075746096	-0.9096678898889866	-0.31991110123881344		-2.07671602507115
ACTAAACGACA	-0.1713194222448713	1.6614757184366775	1.5925771655077083	-1.04390192747128	-0.18786713128377816	1.3255216588849854	0.8058996292274059	1.0626733318378154	-0.6174552587903547	1.0645385019328333	-0.1295781345738697	2.90338588874625
ACTAAACGACT	-1.354728937506797	-3.061894075217051	-0.9613608733666738	0.3374270494996338	0.147513511521553	0.25472802398920813	-0.18210491511587604	-0.4626552284952577	0.7555271605663596	-0.07382884635876887	-0.2472931266827083	-1.1487076515478012
ACTAAACGGTG		-1.7705404526846136	-0.33945610446774915	0.016062059394527095	-0.8055300644351671	-1.506899770639395				-1.4750887981257472		-0.7000172436664256
ACTAAACGTAC	0.6492778761436708	1.1334502630681884	1.793080940431918	1.9108722921598027	0.9693078706429451	1.5948465892319932	1.2439957262256653	1.5313571604894218	1.3301430314187492	1.821793798493081	1.623537933540158	0.891114648300993
ACTAAACGTAG	-0.03214029873404358	0.27083748800934176	0.04828243808498014	-0.5857252190913363	-0.10269889639206199	0.2696396936882437	0.6698614973214986	-0.37279723993098174	0.08179684616485279	-0.08481555202578973	0.6304917697574022	0.39938150701814384
ACTAAACGTAT	-0.17047611570627197	-0.19992211293249226	0.7797919521759642	0.01342647705482917	0.6117591210386227	1.2949245391632969	0.5846037287251151	1.1398436591749632	0.39676698229390084	1.5046861781329917	0.8223177426224618	0.37240853782667416
ACTAAACGTCC
ACTAAACGTGT			-0.5775582379703487	0.048635135347421476			-0.7127122650628971
ACTAAACTAAG	-1.325207895516973	-3.3839361373326047	-2.4946431824749147	-3.320590302996733	-1.4042649497492734	-1.6468806238425653	-2.7808797278994444	-1.218012564184564	-2.740742576939708	-2.295146937921601	-1.0893546755834136	-2.7828450625695087
ACTAAACTAGA	-0.5879162125237353	-1.694061411654294	-1.0315341631220025	-1.9678000291476643	-0.9960601609203067	-0.06189130849873146	0.3557623203435693	-0.04662993736718509	-1.050880268851327	-3.0634154998742944	1.4065346530638194	0.3785193955171791
ACTAAACTCGC	-1.5813738773827994	-3.3056334176185374	-2.043226638120418	-1.7471236124858305	-2.562231983292276	-1.5600934129657382	-3.555099005766682	-2.2315823146514897	-2.015455433470852	-2.5470404379359635	-3.2577516380396614	-1.7083902935562831
ACTAAAGAAAG	-2.666955513807222	-3.3283200790784124	-2.533591933580451	-1.5499219016634926		-0.4708668167488715	-1.7113123534702848	-1.0948818171390102	-0.4356720155274931	0.6675051132671852	-2.3613284153799134	-1.729635110018376
ACTAAAGAATA	3.3422668776721327	3.603107728096299	2.744824135063545	2.380872946802875	3.2806469408754446	3.542816131589589	3.1230764462323464	3.4342774651220207	3.5818165297404225	3.2809175147931797	3.607458632701539	3.74202585569171
ACTAAAGAATG	2.6102580004422804	3.337688546995411	2.1673044818251372	2.3281114938821004	2.9088149837886568	2.9204604628964215	2.5997401458036626	3.141409774201746	3.2928246584788976	3.007062262580123	2.8598090731895383	3.0774378624275003
ACTAAAGATAG		-1.7366016491841352	-1.565663461344266		-0.5480643566896102	1.9568571766052987		-0.7929167447963484			-0.2635448684370369	1.8604243255890378
ACTAAAGATGT
ACTAAAGATTA
ACTAAAGATTG	-1.805593090263118	-0.38719488083605874	-1.4191981342231266	-1.8369315987950585	-1.2071557167672946	-1.337638424615262	-1.3291691294042411	-0.5091631346467564	-1.0484493327101105	-0.6331705087714605	-1.321265241793684	-0.8405519742851132
ACTAAAGATTT	2.1230288779340234	2.132156998879133	0.7587737799869396	0.1477058054526844	2.0509860503728823	3.268673477948358	3.592949759511541	1.472832192330201	2.99124540890813	2.198982286968431	3.4148000022083274	1.9809414808201653
ACTAAAGCATA	3.237446029658928	4.040771298967857	3.142510627025049	2.8148837844713657	3.35363305034813	3.441542686441503	2.7477543980260486	3.2948319457697135	3.4645715350049127	3.397165496917323	3.177758372382836	3.027590883883752
ACTAAAGCATC	0.5423048359175087	-0.31099154684508423	-0.6273410765914029	-1.1009507497156703	-0.49622456935819054	0.3560868533778656	0.5658208756259295	-0.19995093257651705	-0.6935210286395019	-0.48504409761051326	0.8143826137055573	-0.019930161658105277
ACTAAAGGAAT
ACTAAAGTCGG					-1.5251942228254345	-0.4512221572176931	-0.4324022476093082	0.8090384432555098
ACTAAAGTGAA	-0.8375788303844923	-1.631466581214797	-1.8835532677026483	-2.7510975909157502	-0.7151776514075835	-1.1331653623223639	-1.6112265523637415	-0.8285045143593194	-1.6589688592824388	-1.2035190255209147	-1.8146968635992071	-0.3467794559785782
ACTAAAGTGTA	-2.589388745187286	-1.412082504675147	-1.8820115626806373	-1.3981672167635697	-1.8358270653084319	-2.2659129924867494	-2.953215739618664	-1.4439363893344976	-2.631984816844439	-3.4264684316187495	-3.556317968998961	-2.628195449278773
ACTAAATAAGA		-1.9852322687786366	-2.808022124110689	-1.941338188304434	-2.246151872143377	-2.949949061668319	-1.854121899807976	-1.8615431989712465	-2.676532557196685	-1.7639639201534543	-3.6311063953181666	-2.463131468328712
ACTAAATAAGG	1.337501150552882	2.1588125038261894	0.9681773128493597	0.8748864944449908	1.1675862490518616	1.315680833703714	1.3400267442675746	1.4174721131122412	1.8679821033904123	2.130792425375074	1.2031161186212485	1.719619672283465
ACTAAATACGA
ACTAAATCGGA	-1.2729541527391037	-1.1250691544249536	-0.8246465299537444	-1.7740443254379221	-1.7354681957435243	0.001055727686398759	-1.1628568110926543	-0.9960601609203067	0.10174901553027756	0.09978095504221356	-1.0906145114136239	-0.1502519229400342
ACTAAATCGTC	-0.02338502722361861	0.9725008863063963	0.5921916068427248	0.5286286655422209	1.064121583667162	0.9649482076210392	0.9672009761083539	1.1075124714394307	0.5402061858699331	1.0834021945197818	0.6240515037891229	0.9243755976361393
ACTAAATCGTT	-0.7808041033540843	-0.282091455343028	-1.3905885971954124	-2.7343068511424238	-2.2696269164757585	-1.054824052601478	-1.515379254264568	-1.9858237295314451	-2.4428222501573638	-2.399590607099008	-0.3585592988022217	-0.6355324208638747
ACTAACAAAGT								-0.17533947704189967		1.0516310213207245
ACTAACAACGT	-1.693298313886306	-0.2748499330786091	-1.4963687731698345	-1.3728050135946612	-0.9109591266415519	-1.0435850944073952	-0.7188154985968117	0.9227673375171223	-2.372712971397589	-1.9822651640255617	-1.3033688632095828	-0.927099904208017
ACTAACAAGTT	-1.2013727980220075	-0.3411943095660277	-1.6243166901009543	-1.0431376968445607	-0.6109773240122801	0.21554352338966343	-1.7998017783261746	-1.1051663955803928	-1.757656249422119	-0.9863500023803393	-0.7659083068634747	-1.1494156436429888
ACTAACAATTG	3.8094056399559304	4.323498265993494	3.892485261967447	3.678141996788554	4.186434779142609	4.0928186083256985	3.820110660734804	4.2837823997514555	4.605124521968021	4.211743897279234	4.41563905110154	4.503323497822663
ACTAACAGATG	0.02075228803877588	-0.09482514886067861	0.20420860090795842		0.5042606486394722	1.7960137995975656	-1.5477611880730782	2.5027111226069487		2.5483197207963273	1.186977121077826	0.763640645358502
ACTAACAGATT
ACTAACAGCAC	1.545184504410918	2.2077234041485	0.9496361421722538	1.5496361796510743	1.7169459387868649	1.7640359678904405	1.9257203253516237	1.652987857501901	1.5360369178378888	1.9458353878711847	1.865240432635316	2.085374593256612
ACTAACAGCGG				1.1571775858801119	0.9933739607909464						2.1405378786572586
ACTAACAGCGT	-0.5375774717658022	-1.5061890000737082	-0.07808912229568733		-0.45854598584553824	-0.046156580432473115		0.9673813813566138	0.5579898302274375	-0.3978512507509589	-2.675804027086288	-1.336627983707813
ACTAACATAGA			-0.08526598218944166
ACTAACATATG
ACTAACATCGA
ACTAACATGCG
ACTAACCGAAT
ACTAACCGACG
ACTAACCGATA	2.7259786759461098	3.713724151456146	3.061731425785456	2.3302212927461743	3.171144236193627	2.842595022178718	2.7205830923613727	3.790915953395407	2.104051143718205	3.061731425785456	3.1223139701645213	3.3415175865405264
ACTAACCGATC	-0.9616714714647898	-0.4921549202026518	-0.9550423193749668		-1.0690907084159151	-2.6907153271889075	-0.28126289995480336	-2.4267337152989974		-3.4789917391565157	-1.1971811731254438	-2.5542970781036853
ACTAACCGCAA	0.02318104180086065	0.25966940033843294	0.3438136746970235	0.03988207306584651	-0.2796685430562686	0.8431299662932231	0.4068418360056656	0.427501426182131	0.11268292517644167	0.7824213113881808	0.2570427925029192	0.5026117001739504
ACTAACCGCTC
ACTAACCGTAA	-0.1493550146546097	-0.6661225607438701	-0.27074314558116835	-0.9303275274818482	0.5689869734498793	-3.7410165070667865	-0.9382668151006027	-1.0092574326224317	-0.6297781559007382	0.34240891761882564	0.2647131254197907	-1.017879822720081
ACTAACCGTAC		1.16403467188223	-0.7826747702681557	0.29873580745311107	1.87553681207667	0.543477234963804	1.3248606209976008	1.3231036040438424	0.9891855389743555	0.1231842979698759	-0.5630201075819784	1.3694470964550662
ACTAACCGTCA		0.9348657702043185	2.7123635631971292				1.848531294322864		3.7018614381043	3.3384917679021364
ACTAACCGTGG	-0.9663406905716645	-1.0308132959125624	0.4182200421037214	0.22420596807581641	-0.4536190156521472	0.5249782028935476	0.3548651998600456	0.3023446606109168	0.6624424447373558	-0.14819932075844322	-0.14135584349095023	-0.10901510467007579
ACTAACCGTTC	0.5880108165281498	1.5486221670998317	0.7131615918299006	1.2921430763845376	1.3321071999319265	1.0426189279838538	0.10650997999821711	1.2627556459362665	2.0879075127836546	1.4113363025912218	1.8018485181611466	0.9663151101663251
ACTAACGAAAG
ACTAACGAACC	-0.1729428109100395	0.03944353085542344	0.9703749903161727	0.14463165798026104	-0.020379348543317206	-0.5738933592124271	-0.3288649338250372	-0.31922881905076755	0.28948773048218207	-0.2187349352459634	-0.11486326499128684	-0.8818596340577564
ACTAACGAAGA
ACTAACGAAGC	3.3009994047539006	2.865012306760986	3.005503375047129	2.2370509760330104	2.504061043424742	3.0150830203469323	2.175177241205596	1.9132499606722122	1.8887023927823312	2.3043669918195198	2.6854452726616764	2.907668686034997
ACTAACGAAGG	0.2813001368964206	2.35997514080197	1.2803554314470633	2.6727634861144374	0.8492770824150849	0.8611385566532216	0.8980980491692053	1.1440704992441417		0.2574005435406658	0.8687348757452623	0.9754085327834127
ACTAACGAAGT
ACTAACGAATG		0.4863871992696067	-1.1400242829320895		-0.2532838701573242				-0.21252802579657695
ACTAACGACCG
ACTAACGACGA	-2.1334542977924147	-1.760160619387494	-3.967389315126043	-2.0850090843547138	-2.7883158144388993	-2.4315223597613462	-4.062639307817393	-2.7059658992610536	-3.1615565418050005		-2.268558784923074	-3.2672927080193337
ACTAACGACTG	-0.2703813901012367	-1.0287953833598522	-1.0429890292884867	-1.8299058969002455	-0.09456332815130337	-0.20169132663568443	-0.9574399356099995	-1.1951070658690026	0.4090081394355633	-0.06597670164634932	-0.9314479649728327	-0.27363616084861786
ACTAACGAGCA	-2.6852930299193285	-1.48041662205014	-0.8647115182703423	-1.139864430723576	-2.225986976929153	-1.6869167103977984	-1.3592506269206897	0.28464758969568893	-1.8862777369515022	-2.4623180838970007	-1.0983818169139885	-2.164590635716055
ACTAACGAGCC	1.4868221818075842	1.570171558669208	1.8249352434070942	1.8339375030769107	1.3491013706981407	1.0905649283091188	1.116700283634257	1.4998108849190277	1.1462661138990071	1.4971520225074852	0.9794200247711683	1.9542325120664847
ACTAACGAGCG	-1.0640541848186755	-1.0645423718739448	-2.0872259473851673	-1.6019706343449378	0.24697625484909602		-0.4743398154590339	0.031179299900490582	-2.0990353662519214	-0.6248931982864293	-2.281371544237646	-1.2568162912207814
ACTAACGAGGT	1.709669896613956	2.095550636581884	-1.9866598158977096	-1.716452445557193	-0.7123846719675814	-1.6186431121255385	-0.6192530624001705	0.15715968197151	-0.6498533200575275	0.2614889658863621	-1.7221575405481813	-0.8705345255716832
ACTAACGATAT	2.3605335745952964	2.624760809444038	2.670693243860171	2.346922066127072	2.776101490600139	2.925691244266894	2.6105380602203403	2.85403932971349	2.8777179618410447	2.8449682722602065	2.781390863396693	2.7874217266456682
ACTAACGATGC	-1.4568720553201329	-1.4919273836328222	-2.8089263403525955	-2.390116409168757	-4.056090682402034	-1.5348684941133106	-0.44358445561715554	-0.23280913189660132	-0.6285580127938987	-2.395684604403855	-1.1674671595926802	-3.4998350298754057
ACTAACGATGT	4.366065032650399	4.559899383620458	4.232793810956462	3.7807255434346985	4.262036206375209	4.252100221500294	4.213614577556359	4.308601687196204	4.703713437080798	4.842292779186409	4.640805614105097	4.51597430828907
ACTAACGATTC	2.007734112835038	2.1213945641730896	2.578564714108747	2.4508904401084233	2.714865184930357	2.9297470737163764	2.5434188710918693	2.8497138791263015	3.1243863856785103	2.939330529798378	2.6825611465587795	2.857774004057909
ACTAACGCAAT
ACTAACGCATA	0.3925311681966503	0.5402485928451162	-2.6065737017752615	-0.7345371595757658	0.04878898107358522	-0.5619381935174086	0.5163505711301485	-0.34895985857460526	-0.36565039965267737	-0.5616564804939436	-3.589023705148542	-2.6234079996952677
ACTAACGCATT	-1.414999862855	-1.504758299695405	-0.09309485005054423	-0.19428009134501434	-0.8867485116589023	-1.6691712321232341	-0.5620415183532809	-1.7560178718296227	-0.7979561203833373	-0.9783649387500767	-0.9113636402435709	-2.0555724144070298
ACTAACGCCAA	2.984668290459648	3.271582542165838	2.7909022630188436	2.77817312297578	3.091462227922616	2.745229846312372	2.6012404231172526	3.2993755965530656	3.1956924482014455	3.055611958981531	2.6579129868388236	2.959966013219969
ACTAACGCGAT	-0.6472521656494241	0.2234653891656048	-0.2799993675394168	0.588875250291406	0.35131887759009167	0.5060079645605727	0.025382183027924738	-0.44012275431720776	0.24637959110251637	0.20221150312475963	-0.03416335730953266	0.5413084373084073
ACTAACGCGCA	1.5678470608985764	2.1625753531467833	1.9443729836144203	1.2065119983704526	1.661890284100181	1.928662425909937	0.5399080269482154	1.6620309588880888	2.067477767013957	1.3869106938858184	2.089354737129758	1.9009531478872235
ACTAACGCGCT	1.5477113205041892	1.1981379277440924	0.8897258538554668	1.9790060449965299	1.3645658424394955	1.553391339851453	0.10990670388693734	0.38216051554492764	1.236248253433107	1.2409296026816434	0.47453100831343703	1.0172870520348927
ACTAACGCTAA	-0.7454296636556098	-2.6786243547414714	-1.0328056338749194	-0.4227678811116044	-2.6576787632647303	-1.0304019255815475	-3.1465866599179413	-0.6383941898459596	-1.6662826576980772	-2.9188768921855655	-0.07953353311183643	-2.409352836895081
ACTAACGCTAC	-1.0460544297272243	-0.7144315524807204	-0.7035815417475875	-2.2984194588746116	-1.4064055209949575	-0.25461989758046727	-0.4989985073838164	-1.2963036708266087	-3.0639315479166958	-1.6046242997274653	-2.927143879021281	-2.5242731071080793
ACTAACGCTCC		-2.4993177472748873	0.5798910606411447		-1.1666050400998909		0.20571431431398338	-0.37945052757414643			-0.9992284634152676	-2.523627408308862
ACTAACGCTTA
ACTAACGGCGG	0.009910779719720412	-0.6024160935389334	0.8489175581795951	-1.0560635580892244	-1.2012633362975185	-0.2929646736282063	-0.23168552047937627	-1.4490552111880362	-1.7921841355121713	-0.4063327497090457	0.3938618227359119	-1.2395347756713375
ACTAACGGGAT	2.4668513830801264	2.6213627776572515	2.0311659337443198	1.116700283634257	2.0741511702179767	1.9648338950285595	1.8321185289640673	1.2536555360817938	1.9471875964772554	2.135052909753977	1.24164065208138	2.4660646217316855
ACTAACGGGGC
ACTAACGGTGA	2.9580639565855478	2.629018305179612	2.295603374814012	2.460654883397899	2.729398904131335	2.6624594728978304	2.4242523932903337	2.732085837183526	2.8731575842703063	2.6739436057715245	2.6125239361458994	2.899136271570999
ACTAACGGTGC	-1.364004911479179	-1.579382624038151			-3.8141353064570915	-2.854485508969766	-0.16200881835093864	-0.8847311986119676	-0.002295260811812083	-3.9484512723396588	-2.3374895957228916	-1.082174917346499
ACTAACGTAAC
ACTAACGTACG	-0.6089754587740938	-2.7047395422559752	-0.3176486386134126	-1.8055336542108442	-0.018846429280245307	-2.720824136511458	-0.48603249711033897	-0.23255946473412656	-0.32813603690000187	-0.825897370243633	-1.3735608220966284	-0.638091080473426
ACTAACGTAGT
ACTAACGTATC	2.741869239335328	3.5690729516628283	3.1872093796871694	2.876223605564309	2.646783040675014	2.8389384217543157	2.4973029033916476	3.729517453866368	3.1704168766707443	2.9726017804069174	3.5231341900719024	3.678965795111941
ACTAACGTATG	3.289753273126756	3.7103804037742716	2.2004443496353017	2.462052936178401	2.9516660005578577	2.757512448428759	2.6870173695829216	2.4925769057122302	2.752135123546281	2.813267532542572	2.6082715146791657	2.460353781071511
ACTAACGTGAG		-3.0879119347572748	-0.773325493095668					-1.4990138526968881		0.4222084393052367	-1.7800034572837804	-2.4797639497071073
ACTAACGTGCA
ACTAACGTGGA		-3.3181788209634635		-1.3770806986171928	-0.41282029276800736	-1.7407166987192444	-1.203401869153654	-2.717713578801103
ACTAACGTGGC
ACTAACGTGTA	3.0228515960251	4.366422937801871	3.2517988890321674	3.2493998313717127	3.4984682150007007	3.621325061658748	3.172557326771567	3.315411053075607	3.8228171580127763	4.003504007848466	3.5697516599044765	3.4358576024132947
ACTAACGTTCC	-1.9614322312299564	-3.615190239050383	-1.8326525211621556	-0.1512918903200162	-1.5275298890568278	-1.6758939432263942	-2.023526107951853	-2.039730078130042	-2.3306824234429615	-0.8639949287967896	-2.2155580530847145	-3.354632263441616
ACTAACGTTGG	-2.395292087568912	-1.2651569160143987	-0.38895271106826845	-0.9723766082435126	-0.5998301545921568	-1.9084239181237843	-0.833914183519506	-0.8949415239803011	-0.4526935803827736	-1.2574096002225288	-1.94032945875186	-1.6930969047788027
ACTAACGTTTA
ACTAACGTTTG	0.5357944012775077	1.4296249038497288	0.8766865946150838	-1.1840923063788764	0.44623828463023085	-0.18147617440987976	1.1496237198636496	0.44727763304899754	0.2304622884284361	0.09420254645629601	0.28585704640212334	0.014382583449021805
ACTAACTAAAG	-0.9855517913379405	-1.5682383630550254		-2.1055785720217073	0.6295622122860972	-0.25494871836235833	-0.3711460461400847	0.3617832732074269	-0.405651939344914	0.05114654401696574	-1.2080174233263155	-0.604810573950859
ACTAACTAACG	-0.647858479874523	-1.6739669881283656	-0.9023933399124892	-1.135644283850753	0.04878898107358522	-0.9958408351385283	-1.2492136752968572	-0.6782947829995264	-2.786958471343348	-1.676057985923885	-2.6159707349791104	-2.7291920732844956
ACTAACTAAGA	-1.6583448857893563	0.21650178124822314	-0.7928541786624033	-0.8646598224815195	-1.2281770454822305	-0.6864534218306929	-1.5314634872737403	-2.4752445966672667	-1.5947537881662968	0.8994736643048272	-2.748240146654302
ACTAACTAAGC	0.4257324346638191	0.8742199605337387			-0.8713373389437208		-0.5520385501205776		-0.9581702637936876		-1.1790909948029167
ACTAACTAAGG	4.130267831065811	4.319975619128604	3.84461113625826	3.484761120566749	4.086326753918018	4.1791881738662475	3.86420756725032	4.237298660053699	4.2785502319518605	4.215240583692521	4.396685137851232	4.335140592537199
ACTAACTATCG
ACTAACTATGC	-1.8397677802023547	-2.0644462542080544		-0.7715731913513104		-1.0220175672338365				-0.8525605231610781	-2.444029005074671	-2.307054886677539
ACTAACTATGG	2.4355930356388895	3.1728281022951386	2.380159428992482	1.8490718777724349	2.380695871926179	2.5452694933954354	2.3210904250746425	3.35457432441547	2.86436390750424	2.529097911535716	2.736240795086783	3.5011119348498503
ACTAACTTACG	1.6624484197905263	1.4681985688871235	1.459104834207211	1.6562730318858188	1.8268062820332729	1.9345805529487885	1.5427205511778277	1.2520261509668502	1.5518778021657627	1.809135317049474	1.4631077276211506	1.8143117632597257
ACTAACTTAGA	-1.1030624414064734	-0.6833193924712488	-1.1279960407016687	-1.9116283662582367	-0.6014544148232701	-4.776763240919857	-1.4900116693994434	-2.7204721497200315	-2.673370930883408	-0.3400704019457715	-0.8636725749656865	-0.8353197358404615
ACTAACTTAGG	-1.757145111711866	-1.139557149293951	-1.7441054451508677	-0.932172070533437	-1.2012633362975185		-1.104986821047341	-2.0451759991724088	0.1974700094233817		-1.0559705950988005	-0.2832283982076047
ACTAACTTAGT	0.4326779947153674	1.0074327089429669	0.3070834426876976	-0.4818581905246133	0.654770397422903	0.7772277842210632	0.5868438604195786	0.34212420459986076	0.8215217518954274	1.0726123630684843	0.8214403134027494	0.29456132852734623
ACTAACTTATG	1.5239151989745423	2.0153293778595756	0.7459716784740413	1.1688017028141886	1.4069825148009256	2.0317885872791295	1.5117435590232218	2.1640889185205126	2.3248152285628882	1.859857495920392	1.2757290512354487	1.7582449348803613
ACTAACTTGCA	2.9439471673831616	3.5613679652922587	2.8111076498787644	2.362184006680327	3.189786387831482	3.113737709029716	3.2788088967100513	3.3994125049298636	3.2588368914120855	2.8966298755962487	3.1844808395061883	2.906852156937887
ACTAAGAAAAA		-0.062195483635130354		-1.7506408092076347	-0.2774583433090139	0.6644581585175274	-0.41387481160296097	-0.01148762615636939	-0.4849816922340691	-0.11905681221719099	-0.3113352915977194	-0.9226915254225938
ACTAAGAAAGA
ACTAAGAATGG	0.011225471011851229	0.40589418003340433	0.11500027521104983	-0.5193907554058304	1.0606364697660136	1.2697663003805701	1.003800000947359	-0.05521608385916421	0.6690351303230152	1.2734851260853828	0.7915129224312033	0.5445047661130857
ACTAAGAGTAC	0.4674450625888867	0.026499171896310385	-1.3758238761805475	-1.7552131935385689	0.002826986484588919	1.4157315394504006	0.8180928458606537	0.5981931651590836	-0.32429938263904484	-0.2941524263705923	1.5648755666961638	0.7547939560265428
ACTAAGAGTAG	1.565070769905318	1.8143117632597257	1.702022810005588	1.5600940829370968	1.5831837428756776	2.2641759146110876	1.8297989828055183	2.7242328212144504	2.3348109457676602	1.928572978318526	1.427527784288774	2.0029122700329176
ACTAAGCAAGA	1.2287624150067498	0.9581536940499399	0.8551937714606556	0.7079632452917606	1.168448872945162	0.9777898259295476	0.417940457507024	0.7333216132078055	1.1451152518842098	0.7877063294273636	0.72241425055743	1.2369616331802975
ACTAAGCAATC		-2.5432987162205767	-1.1400242829320895					-2.6546121401181564		-0.2283003925448368
ACTAAGCAGCA	-1.354728937506797	-1.0985134084201924	-1.259737129322968	-1.8099555314123268	0.39888979071976155	-1.8467161067388167	-2.2395717843111043	-1.0088212086724575	-0.31664477884129644	-1.0849415790219668	-0.7278510413069351	-1.4654980413757226
ACTAAGCAGCG	-0.6042745796264873	-1.8635853625572016	-2.194336745232559	-2.7245077864555167	-2.974589996161941		-1.3021876842148936	-3.495102497819015	-1.7527628039969025	-2.603827825131243	-2.9966679112865893	-3.114889970855076
ACTAAGCATAC		0.19957017051834827	-1.050032004111842	1.3652510333605339	-0.11025262067930018	-2.2723373352972778	-0.4796992627792624	-1.7604098106378216	0.30727039346074053	-1.5229820509509227	-0.37408624037487276	-2.983564528076116
ACTAAGCATCG	-0.9590343319672697	-0.2643641855217898	0.0832024157392617	0.2690173173393276	0.09549065032003479	0.04882754659447149	-0.255101236971845	0.9045130772544914	-0.5304587001820001	0.35109969359956067	0.2973527835577566	-0.0730881641612745
ACTAAGCATGC	-1.9907237808344087	-1.0455248153908754	-1.6861991532283351	-1.6312433313723786	-0.9470337153015649	-0.9780673189181034	-2.7501903425919703	0.43393671188101696	-0.2374219212127314	-1.9425442069824943	-1.4078593968820894	-2.030330979396363
ACTAAGCATTC	-0.5687282437809434	-0.47385168581503884	-0.8160745268033711	-0.8021957145174143	-1.0593201966522916	-1.7813058221604579	0.13391453917427623	-0.69729307436298	-1.6067198540098158	-0.032714221978346746	-1.5586413180873544	-0.03761401453854161
ACTAAGCATTT	0.6948303999629686	1.5337692652765178	0.8588301151348888	0.8161290912558683	1.2299078028513173	1.3529485106472274	1.2980822697988434	1.504746115457028	1.0936414125428182	1.3655692886538662	1.1498042998737026	1.6464485966634514
ACTAAGCCGCA	1.2361084737805486	-1.0787038213327742	0.9171223877460114	2.626008131120943	1.5046348100624058	1.6744440692177804	2.1966630136332626	3.4697074218418513	1.69258867904127	1.1207905589223282	3.130614939258967	2.105032415389251
ACTAAGCCGTG	2.8944142746634376	2.6129861463526627	2.6404725366722803	2.6221910356936924	2.63090750012814	2.961721640209722	3.0226083919735367	2.685043509688787	2.7695750165787167	2.127203474747473	3.343398361437504	3.054030643620006
ACTAAGCGCCT	0.9082003290944948	1.256445467803157	0.6122265264782804	0.6937665361338249	0.5714515809940416	1.1576248469173682	1.4897506466894823	1.5786139375075106	1.0270666738527192	1.8990105090055982	1.6832198579590403	1.7440280181115664
ACTAAGCGCGA	-0.8244625388977723	-0.2953816428064336	-0.43836879498438747	-0.9212483097039366	-0.2127065190943824	-1.1130328375675258	-0.007319285220760215	-1.6449760586012208	-0.7974982051238616	-1.0867110375409934	0.6516905183027916	-1.5285536248611917
ACTAAGCGGGA
ACTAAGCGGGT	0.17654680773037223	0.723670837908987	0.6691999687766451	0.3188157646337492	0.6649319930889263	0.7345335793779925	0.5171522356666042	0.33080460383578625	0.1436419059383319	1.1872363556146637	0.4109925005318596	1.3242300319785996
ACTAAGCGGTG					-0.4235730325840819		-0.8062032614799409	-0.3621658288816299		1.8569779455728732
ACTAAGCGTAC	-0.7279893149767273	-2.6656436598991187	-0.09110665295119935	-1.84411211140431	-0.6975923255504556	-0.8386394612335017	-0.2512113295954504	0.20191079528927705	-1.210961439595873	-2.4556087308860515	-1.276254073637459	0.5144398560618686
ACTAAGCGTAG	-0.296669556779158	-1.2148101564817935	-1.5467655358691024	-0.13302039247558836	-2.44485559448812	-1.1327096234403744	-1.0041802247685163	-1.186635121319777	0.2727518678868008	0.011096547486952065	-3.3887579281256843	-0.6522101906366008
ACTAAGCGTGT	-0.3973334953330549	-0.7606906035487926	-2.2856120893955305		-1.718490054216444	-1.8884381805994588	-2.1436582074010295		-1.243723774373917	-1.782921590086672		-0.3195790834808663
ACTAAGCGTTT	-1.5913615141259276	-2.812839059508333		-1.2317933459127446	-2.841924493475713	-3.9631476934423664	-2.1299447384556505	-2.9435692869590735	-3.5822897144960613	-2.9884955759534075	-1.986145931726048	-1.6463259114714706
ACTAAGGACCA	3.619768474948892	4.322611069871137	3.505730577017465	3.3615200553092417	3.5237129829130964	3.8145052405748956	3.357396013045493	3.6974522303973685	3.934583392904803	3.6974522303973685	3.905803533658035	3.8878638653643423
ACTAAGGACGA	3.0728959551658286	3.134427790577874	2.9391314620904705	3.231249611783852	3.0044168312477755	3.3943837357322977	2.9498288468720895	3.178957811965942	2.7984514905233104	3.447852332096676	3.2807812413425075	3.0386314777640933
ACTAAGGAGTT
ACTAAGGTGGA	0.6590420158303705	2.978685870661914	0.33988917251385103	2.312060176584628	0.8481344011500146	0.2817358624278849	1.3682876163219593	0.09017060254567745	1.3171611048078835	1.7347297233059003	0.4620067198265776	0.3294711010290168
ACTAAGGTGTC	-1.354728937506797	-1.1801120192813794	-0.3105860048894628	-1.6590149878686338	-1.3684250231028277	0.32604847799765907	-1.3806131378432707	-0.47067215833634357	0.4477107822019079	-0.7979192771231091	-0.4304528888701992	0.3302324492376173
ACTAAGGTTAC	2.760001569153012	3.183717445266358	3.236817972293902	2.5864195916810844	3.2207085190738596	3.294463850627175	2.8702586886204102	3.466520920181973	3.469326765243339	2.983693142242829	2.9595470358836136	3.1843625205715647
ACTAAGGTTAG						-0.5256742563263876				-0.19719748866684236
ACTAAGGTTCC	2.8774186189711592	1.8368014771842835	0.974353458500886	2.626008131120943	1.5046348100624058	3.251044452131364	0.7853073231695836	2.685043509688787	4.414084659742321	2.7515781511978363	2.409605600441844	0.2733368141631681
ACTAAGGTTTC	-0.8103800923135763	1.1489789056808737	0.8612726971111685	0.22741977948295036	-1.1984110481624586	1.8343060805379914	-0.049732616447625576	1.1098245229806194	0.3925311681966503	0.4811657632355031	-0.6786250688559526	1.9806727243973397
ACTAATAAAGT	2.9953271041441702	3.24007861369418	2.318420999201304	2.0058235587806643	3.1086954448178132	3.5243164982943544	3.0401691115269824	3.2542727001364304	3.362019791786754	3.1828251988041685	3.3533552394223296	3.1071934548054436
ACTAATAACAG	-2.4206004517484856	-2.871144149301864	-3.79497603095186	-2.3982714662849642	-1.9309881955489152	-1.7681064477484092	-2.8286381527688014	-3.8790342409927496	-2.935059834486365	-2.5085719416996803	-2.5643344539520174	-1.4605809680783324
ACTAATAACCG	3.292441230487215	2.4580146038957515	2.22745611845107	1.3472800583549855	2.158977274702058	4.115943704920157	3.6358857449200257	3.037515238877799	2.211766745543301	4.4594487739765265	3.6296958640781014	2.633050691539059
ACTAATAAGCG
ACTAATAAGGA
ACTAATAAGGC	1.2051407535865362	1.3175687733368509	0.8530536406902917	1.1207905589223282	1.424563933429745	1.6980380011711949	1.3472800583549855	1.8360385708358997	1.7650254015781508	1.6795499497747572	1.5332131834512241	1.4127131753704603
ACTAATAAGGT	-0.08202952679857274	-1.4413258923020267	-0.13114945205674883	0.14481922919811877	0.5060808952969378	1.8215621024192707	-1.1446699420904183	1.4524109695751186	0.9353505799083144	-0.07009885559742972	0.4691573038129786	0.678591964552557
ACTAATAAGTA	-2.9055456206258135		-1.9839969538032378				-3.3550281309813337	-0.7367531602873382	-2.431896729591982
ACTAATACGAA	0.8213079323943019	1.0662459573212473	-0.2952757979998976	1.013312976957343	0.8175409136939753	-0.1308744667911517	-0.18210491511587604	1.1192672993009907	1.1105280038700764	0.21319870303913432	0.42500004298098704	2.2267276547356682
ACTAATACGCA	2.8723047317313957	3.0873693538559297	2.539606266278927	2.8027047414227084	2.767031532019578	2.831794911793851	2.841991275627826	2.801337324812554	2.708535680325655	3.115812355493075	2.9383999086968995	2.8924990247414324
ACTAATACGCG	-2.749018845479482	-2.5960837399952963	-3.061496869505682	-1.7942753904220992	-2.0016858468610015	-3.469631398796505	-0.8469734665789351	-3.595971119010951	-2.875500105139835	-2.314246984083852	-2.8069187815205665	-2.553424406285365
ACTAATACGGG	0.6552579878922806	0.5446685170854898	-0.09470343458196157	-0.9801877393878561	0.5767319473054112	0.43430114424758215	-0.3246918412189565	1.2193296335265928	0.18076443777988196	0.45865188912422045	0.1632350885961118	0.11210274434682442
ACTAATACGGT	1.4881202229952208	0.9505500949646685	0.8947866646398746	1.374375921856905	1.1390883681853208	1.200405549847506	1.4939464557136972	1.4988110467362363	1.522525192244957	1.011113947324892	1.5631074461731285	1.1498723628578496
ACTAATACGTC	0.857280311978094	1.0748176371051996	0.15731362756640663	0.08952463974944554	0.8386436324022072	1.556017081365076	0.9139798595914428	0.3556149693740869	1.0804858692397796	0.5458577688840234	0.8459354586675607	1.40730639490605
ACTAATAGAGG	0.7528010166585898	0.4103313728589056	0.4929617867812793	0.14533297455909547	0.6676493317649376	0.7319745508400759	0.37620345021795815	0.5869683129014726	0.6668272549681613	0.8140818670037223	0.8251744310329886	0.5749329764151482
ACTAATAGCAA	2.656204981512994	3.0111250767329882	1.9173512994781177	2.2219638355453672	2.6794842448088243	2.732615098761878	2.6810968625854517	2.687661341236183	2.7202762406854544	2.790187245617609	2.554930641937981	2.7102641985057367
ACTAATAGCAG	0.2306480149148764		-1.565663461344266	-1.3004589114096023		-1.054824052601478	-1.942912041650267		-2.388592651768941			-1.801769888371452
ACTAATAGCCG	-1.0168161020495272	-0.8431841595204609	-0.12341709764317528		-0.7754113582430883		-0.8588617652980556		-0.6148671863328855			-2.366810775575299
ACTAATAGGCA	-0.4374623774913302	0.33118518773069067	-1.6810702561773534	-1.2672852184187406	-0.29540031491123336	-0.4875454162557478	-0.08455266697863649	-1.7410978304117497	0.07601721657675176	-1.364888713326294	-1.7251706213082407	-1.4239596755787047
ACTAATAGGCG		1.3067209760789238	-0.7602426803516477	-0.34895985857460526	-0.05587618685103651	-0.19208152807563303			0.23889850191791862	-0.057812317098554854	-0.5269182742171834
ACTAATAGGCT	-0.7948968828211322	-2.8046555436388467	-1.6610812951213374	-1.876333841601001	-2.2159543073647576	-1.1946059822113162		-0.8831062685858543	-1.9116639307092418	-0.6554087908088176	-1.4146402967381417	-3.0873586486517013
ACTAATAGGTC	-0.51113210226176	-1.2529950394358738	-0.3803382754788269	-0.6234748291656047	-0.42567251882322577	-0.4711004289017237	-1.0509629289014497	-0.6033166721990947	-0.7152180964923042	-0.6924902450218307	-0.9512721235159552	-0.9285667496415569
ACTAATAGTAG		-0.00888947212853867	-0.49259047028153713		0.3364779799302055	-2.5363368123106387	-1.8471854478821672	-2.353200326939303	-2.4685564368900965		-1.2256377582089277	-1.4310459340168442
ACTAATAGTCA	-1.1268224363221144	-0.8817171632425153	-1.4860411592016283	-2.346043056485597	-0.6600259070401985	-0.33694738879072855	-1.195701548966358	-0.8839459392520209	-0.44198370276829024	-1.689710058723166	-0.8285359819188322	-1.135672998725627
ACTAATAGTGA	0.5773904373066044	1.4004617829305293	0.8187878008829825	0.6917723393101833	1.5024178403291764	1.482687732091953	1.8258430548188669	1.2295831198296987	1.6774853059851251	1.934288816556043	1.6392185742073844	1.50737793017257
ACTAATAGTGG	-1.7073560746863716	-1.6158858396466602	-1.6050358302252181	-1.2366959280218348	-1.9095946591247486	-1.81706565296143	-1.872669743792983	-1.4270749581534419	-1.9247711802280165	0.045905632523122665	-1.5867623500574333	-0.03739251724362258
ACTAATAGTTA
ACTAATAGTTC	-1.3031767356329576	-1.7743026142365173	-2.008648738613614	-2.3451380026304323	0.9450084783578893	-0.7279893149767273	-1.2431694606548256	0.9395885514152201	-0.45665219466689516	0.6961196198970279	-0.12729568456847193	-1.570568326070097
ACTAATAGTTG	-1.9639093434043982	-2.2177374591457966	-2.406091913489696	-2.354753864882967	-2.439822227500685	-1.5736231824951181	-1.6603942747975269	-1.7284049691324548	-1.9362131583484465	-4.194468098846376	-1.8415400569607074	-2.8733343561847353
ACTAATCAAGT	-2.279640224086655		-2.8101535172704195	-1.4842438262942512	-1.2621641487836754	-0.8448456167531474		-1.655324022599885	-0.21430648644228859	-1.6934012386953332	-2.1396092082731273	-3.9125966875203937
ACTAATCACGG	3.194727171077549	2.607903816179067	2.1519265887936125	1.250748531797618	0.2267603171784629	2.2899023167806756	2.3504408390952696	1.4252905573690267	2.5016541780872665	0.3345953519642307	0.8156547257033179	1.8362254015427493
ACTAATCATAG	-1.9539665735627203	-1.310924247564408	-2.7504491818179395	-1.77994254946734	-1.5198421816939731	-2.368741654101647	-3.5107021368067017	-1.9186203154995711	-3.0242241109223134	-1.3524542724414852	-1.9762027275283292	-1.7818053134378757
ACTAATCATGT		-2.9078595399891256	-2.8575420551059465	-3.3079030019273463	-0.8985981590530047	-1.8126181782003812	-2.57418310255102	-2.7504491818179395	-3.3740920075612024	-0.41502895046318805	-3.8016212075575244	-1.801769888371452
ACTAATCCCGC	-0.700446728587332	-1.7613091628948965		-1.927601251730631	-2.193461093856847	-1.6982852766916785		-3.512975554143411	-3.3986004449194893	-1.90805204853239	-0.7930480935530121	-0.9180162597725271
ACTAATCCGCG	-1.9129217888327137	-2.4586187148909873	-0.27363616084861786		0.1605169647304813	-0.7961172972409173	-2.2101713037025763	-1.1265498906313705	-0.4298985393219044	-1.814373493757544	-1.6875459913871007	-1.3524542724414852
ACTAATCCGTG	-0.38951049228636375	0.3740416961473721	-2.3325660174376854	0.6835220351808714	-0.6591836496203806	-1.6655930736016105	-1.1923571325681337	-0.8429546533643171	-1.8662771235012041	-1.503600894133645	-1.0542067859669146	-0.9078851240648232
ACTAATCGACA
ACTAATCGACT	0.44303562917265055	2.045868103242874		-0.8478946162596978	0.17352441339622401	-0.803486064469258	0.008091230621679065	-1.6362541975889207	0.47196842887816154	-0.9414223663127906	1.6009447099352023	-0.20894889006128747
ACTAATCGAGG		-1.1557885420812826	0.7214407757932216			-0.4827072104321852		-1.8779560937683863	0.22236971389945284
ACTAATCGATA	-0.7961616787847824	-0.8197558846235555	-1.4460225942882634	-1.1734514718744204	-1.5890867225109642	-0.9240199951106929	-0.04868203213424984	0.5489488882675521	-1.0933164626321528	-2.386743363241225	-0.6902554504704096	0.2705156078662985
ACTAATCGATT	-0.4638723353017526	-0.2137174574995521	-0.4137031612553396	-0.6868518904808468	-0.5596525594533522	-0.3900142959911242	-0.2999768569783343	-0.16232965642642497	0.1603804403700476	0.1294810406834748	0.384224730787783	0.003096428936124792
ACTAATCGCAA	-0.6948551023873996	-0.3219644995055641	-0.31777906844103393	-2.820886475259332	-0.6319560047700593	-1.497570304815115	-3.1061067216223965	-1.9557738955997792	-0.9558761662614937	-1.0986495518627868	-3.254023771625988	-2.072143643452083
ACTAATCGCAC	-0.9855517913379405	-1.0231079830580605	-1.1685045339927738	-1.6456657706509767	-0.9130420862567314	-2.2137415062584123	-0.9690920353188434	-1.1770208494840804	0.0031930111232310967	-0.6804682570959857	-0.8151591667466679	-1.07839828118033
ACTAATCGCAT	0.5069592628374836	-0.1841374371165376	0.04045160045572349	-0.32473869962556207	0.2380593307981259	1.1062852941548276	0.5318037710935353	0.8625016642331337	0.8207422391981534	0.4921089771498055	0.6306635195041058	0.7102724224800157
ACTAATCGCGA	3.1898856957571904	2.9336154006938067	2.7123635631971292	1.9550739791097802	2.9680649692215613	3.3319634536494394	1.5622604677140417	1.5041876247014516	2.762931209898117	3.1241916117283703	3.3643712128595475	2.26477843625479
ACTAATCGCGG	-0.6906264002874735	-0.07944850255900295	-0.432157142595091	-0.29308190681563834	-0.8729409840583182	-0.913372862791587	-0.7318537325347468	-1.0284043705507429	-2.1349432364327785	-0.47555582382283673	0.2620418314042633	-2.287554904570339
ACTAATCGCTA	-1.4126112559193407	-3.1112174784436832	-0.09490298935299894	-1.100505266924421	-0.7992254358389603	-1.0018899020782375	-2.4942291660461806	0.37961945676831926	-0.10209477234534635	-2.6005449000789973	-0.6062233089365496	-0.6926351157935323
ACTAATCGCTT	-1.6877925257689788	-0.9126683432044471	-1.955991826903052		-1.8522721623741694	-2.0248937373685565	-0.5796835924708724	-0.25051385579208385	-0.5684426143474949		-2.122690074299715	-1.2445089129265399
ACTAATCGGAC	1.0724808419795893	1.086349659079995	0.7139820744637712	0.9672009761083539	1.0604750867792099	1.1967743660604855	0.8299495780075294	1.246893663829835	0.973211282262179	1.059607095006502	1.3632269006168836	1.2869805499221572
ACTAATCGGTG		-1.6529118231116928			-1.718490054216444	-1.278918391370458		-1.1734920385856016	1.1105280038700764		-0.1937930726705864
ACTAATCGTAC	0.3179725018903559	0.08965758695803809	-0.011865489119841033	-0.06857862710244639	-0.6040040079922412	0.9486334358858604	-0.39836489373859757	-1.2298529384991574	0.4764281433931778	-0.3427126382215863	0.8609033962638019	0.3160082979888262
ACTAATCGTAG	-1.0715886052939172	0.12723406925247518	-0.6143409942274888	-0.28600543406798645	0.16597795962185413	0.47561120503021037	-0.4576122959224667	-0.8955481013857364	0.3325860030150461	0.6602072783175613	0.19310741522108885	0.28956501263552586
ACTAATCGTAT	-0.7136989383136636	-2.3967969406303653	-1.1901107282600976	-0.9250258628211802	-2.865817722339944	-1.5476795590719659	-2.459027685727108	-0.8499395859039685	-1.1032820183488454	-2.2126564482081865	-2.651302733356832	-0.7839787728366431
ACTAATCGTCG	-0.6993417344175114	-2.4200805734771333	-1.107224797672724	0.033982361046244525	-2.8311815004349588		-1.0950655928839226	-1.4924490226852871	-0.36799474540256233	-1.194592257359774	-2.919890936189509	-1.3218969016210418
ACTAATCGTGA	-0.29877945130647515	-0.15002436624400614	0.24894327099417923	-0.3897894015266388	0.3094508277415962	0.6033662732974504	0.3613825712484769	0.26098712130655133	-0.5005928922255188	0.2931823831690247	0.20047248518293484	0.19071548874359254
ACTAATCGTGC	-0.7661339849627469	-0.4283591113372042	-0.6781857552093612	0.2096104984905923	-0.5064498426886501	0.4492804644206169	0.6912145224756737	0.2395474527424617	0.07833451351786613	0.9731017798964215	0.052656204904217484	0.7969651013626199
ACTAATCGTGT	3.7026918850526904	4.1441718174208155	3.288957398914599	3.2650821542409005	3.7743958971735707	3.6985105916667393	3.550630570504963	3.472221801923114	3.860441353992522	3.850506278672476	3.8388447683751497	4.169423458332445
ACTAATCGTTC
ACTAATCTTAG	0.3314238913674196	-0.9079300232519051	-1.488050037563309	-0.5380821310801034	-1.3684250231028277	-0.2692638506310728	-1.0727095514924994	-1.2885454787842667	-1.7948115763866657	0.4611363638566341	0.21703670185767346	-0.06450003003697062
ACTAATCTTGT	3.1424307918924725	3.7881237941901382	2.8733564533449454	2.8524118067961393	3.659532936519247	3.7494325954317045	3.4377813931474646	3.55706692874003	3.7410308747364454	3.7370358852517533	3.7057554358354423	3.69130848364051
ACTAATGAAAC	-2.7322154593668535	-3.6861313066909225	-2.277503128903049	-2.8719515637485316	-1.5387521628728098	-2.0558113251925376	-0.9997258511793291	-1.6095126631675296	-4.184438117037804	-1.3191987203182087	-2.1114150051979235	-2.5938348955674932
ACTAATGAAGC												-0.7712460216417263
ACTAATGCGAC	0.3252160522569696	1.6241944606068284	1.1113927247343793	1.3962553043768526	1.2580197048750164	1.108965749614067	0.9823934247043892	-0.19131177867064406	0.9159411983818675	1.4535508859239645	1.127980800477231	1.2415785782496853
ACTAATGCGAT	0.14481922919811877	1.478888506653546	-0.7434882326539615	-0.8818596340577564	0.4671414803461258	0.41683307426332955		-0.7123283809322333	-1.1293893740656458	-1.6468806238425653	-0.46862521104500604	0.6960376136708386
ACTAATGCGCG	-1.7288056205691902	-1.1145159909031732	-2.805181365372221					-2.5614078439448336
ACTAATGCGCT
ACTAATGCGGC	-2.6206116667674118	-1.795813367401368	-1.1741516915808305	-2.256020663546973	-1.301688632842546	-1.4155596569661293	0.7263945037295909	-1.61740136685769	-0.08887832289438047	-2.341710747636799	-2.1436582074010295	-1.840275519975032
ACTAATGCGGT	1.5366003873551681	1.3298899846609344	1.2423099138979916	1.0356698919340828	0.7801465092707928	1.283843609341983	0.7344781727555181	1.017998914177834	1.6894014786743543	1.3413984684603362	1.1793994669673051	1.0341292737164105
ACTAATGCGTA	4.315466232609367	4.892954061214907	4.257350527874608	3.8206104710809217	4.320873723397832	4.326267761404361	4.162123798727948	4.502334742331975	4.69754685379108	4.69754685379108	4.518422815338077	4.477424232946963
ACTAATTAAGA	-0.7042912259809059	0.31353658155383546	-2.235846935914128	-1.3693773593660126	-0.07210772098828144	-0.3174078392838779	0.5226052240376122	-0.9840417002624968	-0.5269689815830446	0.8679206862203874	0.4989764835342368	-2.3554934433980583
ACTAATTAAGG	1.5752463480475611	1.7912992848562066	1.379689376389173	0.7452051844820792	2.080737948526942	2.580523362863684	1.9243695622013606	2.6383175388645355	2.392696370270226	2.5345989595022598	1.6641234958719895	2.029925482078766
ACTAATTACGG
ACTAATTATGA
ACTAATTATGC	-3.488491702230729	-2.7707441952768703	-3.3657035673604647	-1.5253962802722068	-2.144281906673029	-1.9999168203430575	-4.639536271381185	-3.6913966308463384	-1.4002839859734755	-1.8099555314123268	-2.367806246187305	-3.2587109104995378
ACTAATTATGG	-2.823589871610073	-3.0100657515192855	-2.5757080066061753	-1.5039216601999053	-2.71930777054135	-2.129165220274846	-2.2175437173339367	-1.304778427711604	-1.6849286164835835	-2.6111310869214814	-1.3804654453659475	-1.7483533473769806
ACTAATTATGT	-0.8137604379209993	-0.8317636487882542	-1.1557045213829964	-1.2701483096951427	-0.7558701468348247	-0.5228632985196048	-0.13396879258261105	-0.11734435622013205	-0.20001005024171312	-0.6896980838599976	-0.26467843035425564	-0.35368019805418177
ACTAATTCCGT
ACTAATTCGAC		-1.6191053399941921	-0.32502307741803915	-1.4909202832195059	-2.91701624851352	-1.206974324432103	-0.01578573673070151		-1.1914852094144115	-2.079095418605237	-1.0454566021507588	-3.294027830342755
ACTAATTCGAT	2.1347816301627156	2.4769057607701863	1.7004054824796044	1.2768757309224645	1.9282537404403037	1.9120898864874416	2.3472446584656974	2.5023152068482304	2.286198254900626	1.9557158487878468	1.712473726128035	2.076405462620413
ACTAATTCGCC	-0.6645800712784803	-1.7081446564442893	-1.6936754126031461	-0.9972110121283224	-0.038094650864420265	-1.1541780114953681	-1.0133483153114584	-0.14646006933627023	-0.8328982831025319	-0.09163713137361316	0.3068290245276532	-0.22656130470742764
ACTAATTCGCG	2.5126562073617333	3.367295097330875	2.2558481224878233	2.096028267254187	2.3261850158573014	2.624555213871466	1.5717998579933063	2.1061237853484727	1.8584780137042474	3.2018040129267438	2.499083162120139	2.8067126085616962
ACTAATTCGGA	1.8890875935973988	2.2433106134447116	2.0642072883356453	0.9520851676853549	2.515581024870038	1.8322767982576043	2.1412917947643555	2.455042457409961	2.786711777302528	2.146960289127452	1.813444956658364	1.7276570232844894
ACTAATTCGTC
ACTAATTCTCG	0.8690655152288956	0.3424447404097197	-1.033461486139653	1.2149695363752122	0.6331019896662825	0.000366075797698151	0.143220575815715	0.3426841392068925	0.272538062880572	-0.5904398571566357	-0.1742837109914491	0.9450084783578893
ACTAATTCTGA	-1.1078728659352164	-2.0442518892786925	-1.8958947551489935	-1.6354439737460325	-1.0557075803788836	-0.9808875187760577	-0.36694148252311276	-1.4953773986904613	-0.7999608558237359	-0.9564238406487683	-0.7677771602589969	-0.4568779625895316
ACTAATTCTGT	0.6047515878187842	0.5877174528892463	0.04584807561961344	0.22480777185691372	1.0664948701387715	1.3152301269628859	0.24389937881125126	0.15255895120251475	0.5736536613601392	0.6850426444937514	0.8851837652058278	0.3265410077389616
ACTAATTTAGC				-2.060064349017145	-2.7165430058422655			-2.274849668202851	-1.7848917356184328		-2.7644121553387246	-2.9659878897977787
ACTAATTTATG	0.3479692382178156	0.976599920585442	0.09906754370317152	-0.6435800556817896	0.44385333911175917	0.5056441407198666	0.4210768920971746	-0.22540262380625667	0.8686746261813415	-0.2182106516938589	0.49122358384924764	0.8318017732976887
ACTAATTTGGC
ACTAATTTGGT	-1.856475653951333	-0.4880014069867098	-3.3388106065982104		-1.1062770807690192		-0.5248049400331287	-0.35499316170359835	-0.7890376131116795	-1.1615551108034377	-2.726601421137376	-0.7439381197109273
ACTAATTTGTC
ACTACACAGCA		-0.8447435352513661	0.11880972823368668	0.3989692404543239	-0.671067948565584	-0.30363844388482203	0.009860310896836958	0.10873977541752822	0.941155598121609	-0.816414717588858	-0.5619381935174086	-0.3761335045250911
ACTACACAGCT
ACTACACCGAT	0.02374785384408336	-0.17880098354555674	0.4548050718667696	1.0460067822423642	0.2570427925029192	0.2450044621780655	1.020375792691709	1.0767851840905711	0.6916492078076223	0.5090450342570856	0.47215047699197726	0.6762256997106153
ACTACACGAAC
ACTACACGAGA	4.459196775648592	4.654662944731308	4.2190796047094405	3.678493641348002	4.061812363938483	4.398844060125371	3.753971213224203	4.491302954773371	3.760742526417209	4.494636312071202	4.328481080637474	4.352900976133443
ACTACACGAGC	0.6315569409615941	-0.9192630513936383	-0.08258150663369639	-0.6231977678720069	-1.4708229673581121	-0.6637479440551783	0.5299502620790586	-0.6869538160860108	-1.6849286164835835	-0.2634079401170392	-2.1396092082731273	-0.23991081762178035
ACTACACGCCA
ACTACACGCTA
ACTACACGCTC	-1.5239955941532453	-2.0631077180550954	-2.781517861612165	-1.2069701775412296	-0.4165399927143252	-0.4026244042243065	-3.3194767874967614	-1.0006543321410155	-1.2028808334069117	-0.6062611540861331	-0.6109559116251287	-1.1950328535137436
ACTACACGCTT	1.2346441311424623	1.7573077848358787	0.45992759042314285	0.7942050316835023	1.242364653824537	0.5195356178374212	0.6161574837956999	2.2238157109695766	1.929593064365619	0.7861362641937149	1.3432072446329928	1.4555962627934582
ACTACACGGCG	2.916359368443198	2.853658684080107	2.3285039300310197	2.4517340856484124	2.913876442034654	1.8310908312856904	1.6845265486879812	2.232253806030622	2.88532104292759	2.512418402327088	2.2227919320404546	2.947357770244238
ACTACACGTAG	1.540763862608154	1.19748461282579	1.7833182523718059	1.270056480773975	1.8272727010185879	1.02508193951254	1.2083532640580115	2.5135804587220894	1.5194547784774413	1.5938608900508073	1.650008097689765	1.4190384219785708
ACTACACGTCC	0.5357944012775077	0.13085875215929804	-0.2867079494852298	-0.8646598224815195	-0.3644852595159171	0.13838802082651763	-0.8414632173684148	-0.8350269756610929	-0.2887751526734838	-0.09928639782889792	-0.41752508257244575	-0.06709225744912549
ACTACACGTCG	-0.259480392009677	0.889779085498606	-1.3989973632632375	0.5663747697954025	-0.39651402496826726	-0.1322033360219997	-2.205260971971522	-0.2732382994268872	-1.0789821896173255	-2.2067349009150288	-1.0663725957655423	-0.3550630003877073
ACTACACGTTT	-0.48504409761051326	-0.05489960751382139			-0.6493697820320462			-2.1299447384556505	-0.6243949142883721		-3.0569092047499695	-2.4322600844341986
ACTACCAAGCC	-2.599386965261653	-1.7873940667723194	-1.7746226337596678	-1.5340399455577558	-2.729600262713472	-1.0820843549510701	-0.7782217323936601	-0.44040624653188826	-1.866386904133395	-2.2633411580348133	-0.5616323315988351	-1.212265775109423
ACTACCAATGC
ACTACCAATGT	3.5567866408509	4.181436164816939	3.7332125728663246	3.4392725799906567	3.50247375178307	3.7787731194447094	3.804407613609684	3.558136885559327	3.9352583953421596	3.9891502397924428	3.9986856241204736	4.014141168873833
ACTACCAATTG	-1.577676175313689	-3.2756705745976276	-3.2602685015120194	-1.9125226951949674	-2.7441845744447075	-3.0272947661572043	-0.32286954141893254	-2.61286017922856	-1.9860526832725895	-2.567174501650027	-2.0549519746190454	-1.4795224050476874
ACTACCGCAAC
ACTACCGCAAG	-1.1137400901687593		-1.6662826576980772	-1.383103958709359			-0.5480643566896102		-1.8431042132691664	-0.4451225630003828		-2.0462842022142764
ACTACCGCATA	3.427775348213379	4.251991297699739	3.251486017192144	2.6911375091100544	3.166841586876029	3.118423570603678	3.200947647541252	3.3644769253427804	2.939564616801745	3.22210440983133	3.582040550410673	3.6167726381132117
ACTACCGCATG
ACTACCGCTGC	-0.3252000803438732	0.29899350908301875	0.6028828232510949	-0.5571851752233936	-0.008171682724327278	-0.045781665669087625	0.5810207050593846	0.6506308821838843	0.2384964930199853	0.7813072143511177	0.35317651751503787	0.5879649337562421
ACTACCGGAGT	-1.7984720728328976	-1.4702552510933904	-4.882895271650562	-2.151313874544872	-4.403738212846137	-1.0330983358440438	-0.4033499567572574	-1.335211932332378	-0.41971153400461564	-0.555099694025959	-0.7847731515928782	-1.6095637013356685
ACTACCGGATG
ACTACCGGCTT					0.8614270357744545		-0.056986106984334095	-1.1361213839187652				-1.453750832978413
ACTACCGGTAA	-0.1621625061329147	0.1763297222299681	-1.3736713274497383	-1.1704306251822394	-0.4691235938210578	0.3103753224727955	-0.5661882202457104	1.1420445026781745	-0.1977351691061867	0.39209576734590096	-0.5298376077661276	0.2481286617474491
ACTACCGGTCA	0.2841944795969811	-0.04275667320026172	-0.20639533176265135	-0.14664437937523292	0.29586970764478937	-0.8642596875610438	-0.11183215330947292	-0.8584159766792624	-1.9323810264002887	-1.2315159449581017	0.047875611384578	0.2697406660520001
ACTACCGGTCC	2.435888961877208	2.8467410875448453	2.5270033509817718	2.2357095304784393	2.6007913194610928	2.8494150061539862	2.443431639563468	2.726960395311662	2.43397982646674	2.5753281817249722	2.4467041789577393	2.3898037613830314
ACTACCGGTTA	2.0776633627283663	-0.4073617804232545	1.9312236996441428	1.7267939538182926	1.655011186870656	2.2899023167806756		0.6824149662416256	0.7764320650316606	0.8230917383872568	-0.08416298231241744	2.434558721878421
ACTACCGGTTC
ACTACCGTACA	2.266501749218983	1.9272120588788813	1.1446230437987894	2.174451521522137	1.9489601685477729	1.5674208529280271	2.080379388413099	2.3904002539509595	1.2951627608053415	1.4266700941609411	1.5940101966440416	2.6039695262174534
ACTACCGTACT	1.7787031952399415	1.406084295142288	1.4782171964332491	1.4677507566633403	1.8785966516244115	1.8573038881047046	1.4938532533310873	1.524767042171544	1.7696215225407481	1.7562465567137915	1.6140279995466902	1.7840200494642948
ACTACCGTAGC	0.4104577583821534	0.5547935487756148	1.633688718593876	0.8491117277453794	1.3047754718171665	0.6329767698489138	1.8636187661023396	0.23372897231821063	-0.3320140821674881	1.3410334439339868	1.6677194272811855	0.28150927441977225
ACTACCGTATC	1.1145309017026648	1.576576589135181	1.0229514145970193	1.8924420889579565	1.0856647725166026	0.8960636683895605	0.20784062945456575	2.1191377124785764	1.771280982697652	0.5241579057272938	1.1789023106310965	1.9886525494169873
ACTACCGTCGT		4.063274174850719
ACTACCGTGAA	-0.716591311201931	0.3798737965970176	0.5078975833926491	-0.5139245586558194	0.5978806003458125	-0.604810573950859	0.05180889892534315	-0.8421156645792175	0.2867034739772271	0.07710368038466299	0.33954297160964275	0.7629235044394064
ACTACCGTGAG	3.805952621131459	4.250596347572001	3.407371858922516	3.2775391168598134	3.4908886637436427	3.3191300607578573	3.1539987422540503	3.203044709700056	3.191842792231609	3.7948681779267077	3.5921310125839443	3.7491435927905896
ACTACCGTGGA	2.3697169814442076	3.610216839193562	2.3285039300310197	3.4145648606565917	3.9911101378312477	2.3780584696309344	3.178730641228661	3.554593265236244	3.2294616266123186	3.3210975312482396	3.0667776551558	3.2032014750369666
ACTACCGTTAA	-1.146402837590086	-1.510555112003538	-1.2618735275252273	-0.5251165621252966	-1.2783194973616683	-0.3575465980539048	0.08683279941482934	-0.4415178554901829	-1.3561837211411174	-0.8404000074430756	-0.9164676042946748	-0.5683898140641691
ACTACCGTTAG	-0.8046298937323219	-0.7324422243840362	-1.112919488918993	-2.5130792979809784	-4.767316016192699	-0.49219534096445017	-2.1863338862386565	-0.7886744916189335	-0.7602426803516477	-0.5140811755462907	-0.09229246246533067	-0.6896564708087772
ACTACCGTTGG	2.5461745275007415	2.9994150461291302	2.851950745076914	3.144879807299832	3.1930645126823634	3.036381108355655	3.003164230728013	3.086918169362839	2.68053566343057	2.8546818906085427	2.9616079759192657	3.343258692813849
ACTACCGTTGT
ACTACGAAAAA	0.06017941912193261	0.2633599960698048	-0.45041195510620896	-2.356199215078935	-1.2590212613217446	-0.47610423321471024	-0.2287441541922369	1.4057624471636292	-0.09163713137361316	0.30155685787741476	0.18656970596987466	-0.5563495540280853
ACTACGAAAGA	0.12519602823922257	0.12744755024821613	0.01609028952761891	0.31478875185821087	-0.7363448005573798	-0.5301886293647621	0.8758678302412909	-1.0497273358759311	-0.8165556803121382	0.23116239183779178	-3.8232583798960316	-0.6117231568630641
ACTACGAAATC
ACTACGAACCT
ACTACGAACGT	0.5622757103660746	1.7342660618967818	1.4000324879904038	0.6053533985746259	1.040644128447197	0.9688752839270384	1.4641188138419654	0.7693231454696433	0.7522710374128371	0.6609913938213812	1.69258867904127	1.7720005854782288
ACTACGAAGTT		1.9680117784178552						-0.1270509305356526	1.2012438550820939		1.6053771858781773	1.5695504526432575
ACTACGAATCG
ACTACGAATGG	-1.2352250140631698	-0.6278316376043923	0.7436675783814852	-0.13056984268355634		-0.7682834455306741	-0.05116905611663943	-1.4658101031167474	-0.6852293916436997	-2.3448767800676906	-1.6163515799229875
ACTACGAATTA	1.7921318631978949	2.8676012380108613	2.439145198235939	2.0189132886833785	2.5428240686466705	2.465444546182488	1.6733012018541036	2.819385993473001	2.2619282598169934	2.889487176887334	2.518430578221077	3.781313011530396
ACTACGAGAAA
ACTACGAGACG	-0.6824087784569072	-2.1277395801510584			0.0642556112737533			-1.0196927761503516			-1.816811827719145
ACTACGAGATA	0.38361668525221143	-0.02780963481647662	-0.7592608554857513	-1.2414497257155037		-0.5675336580844731	0.6639778686956083	0.8388167639524858	-1.2749925658449894	-1.1139265005015464	-1.5606989232115607	-0.011113758910689664
ACTACGAGCAA	-0.51113210226176	0.4513060142152876	-1.9463654444676404	0.02381222897256387	0.6225689918867015	-0.6941110360284014	-0.28126289995480336	-0.11486326499128684	-0.3854712334370373	-0.9814003017579916	-2.451435617123916	-1.6105490676814018
ACTACGCATCA	1.0855058944265168	1.438867493109914	-0.9910687831051922		1.4069825148009256	-0.4837073539128896	1.8061755996807343	0.5713521987229161	2.504441527422778	-0.3287419090544661	-0.175788980351581	1.8048248459251433
ACTACGCATCG
ACTACGCATGA
ACTACGCATGT	3.9010620080337945	3.9990577962775022	3.9123956860466964	3.6801783399611505	3.9687823140680005	4.180428849092107	3.786920171844432	4.218915346139988	4.247427331430911	4.058344104845312	4.0961558896361066	4.343881754176179
ACTACGCATTG	-2.683543044953618	-0.750629790403114	-0.657210415731566	-1.0621053170173516	-2.3421352178078743	-0.31761795337440696	-0.5867620928558074	-1.2857667561160515	-1.0993307368670342	-0.8594010668860804	-0.04949543705030226	-2.152175896493708
ACTACGCCAAT	-0.32686723919888494	-1.51468210299322		-0.5453457851297675			-0.12589095157819066		1.4214344739741358		0.07882640545765514	-2.3486050686910844
ACTACGCCAGA	3.0320362541515347	3.7016642315072326	2.594645953171432	2.6505477137909192	2.668542436980854	2.5915177049834397	2.7202762406854544	2.5645476134621332	3.2406543661019582	2.7545844387142497	2.7307777900420533	2.7124740280858273
ACTACGCCGGA
ACTACGCCGGC	1.1195989811534186	1.2093791682068271	0.90963820013571	1.5134280712042003	1.703147105658404	0.1042178335751876	0.8889920217627151	2.369433976969215	1.1462661138990071	-0.3149394266195628	2.0229520999879393	1.212871946375324
ACTACGCGAAC	2.232253806030622	3.9749562780771455	3.5078471279758996	2.263232253770245	2.7483499358270342	2.7645638937137673	2.3709152613872786	4.082706251050552	3.111865268951115	2.782077058106919	3.561084041031188	3.5184052764877833
ACTACGCGACC	0.19557359798259547	-0.5536425886064104		-2.0100426762289367	-1.5508889138290813	-0.8094384337944049	1.0286448624009747	-1.64712709153288	0.24325907353915208	0.16950679341336838	0.6896316065089315	-2.390029136483887
ACTACGCGAGC	1.698561866186293	0.6194929887659201	0.7638577987342291		0.36161930693396577	0.2666090535889044	0.22533920297938112	1.5285059887865104	0.15239087016275113	-0.6948040878805163	-0.9554364565135492	0.968943002858539
ACTACGCGCTG
ACTACGCGTAT	-0.5971707239535916	-1.522223006459052	-0.5333285599397734	0.33215028219513715	0.20813267205270783	-0.7451940323726779	-0.40022330932935984	-0.7004098000016005	-0.3387145357807651	0.2332869025118198	-0.21692612008536713	-0.4890826498936652
ACTACGCTACA	3.7314779442157957	3.9240418976899902	3.4842780253295937	3.2587237422593045	3.540356714718234	3.6577118508061655	3.1045272153091177	3.6206938593944877	3.6147221448532356	3.643389237921598	3.8570565188881942	3.778467812774339
ACTACGCTATA	0.9471566461595818	2.99837907009371	2.234128424403978	1.3548264847089067	-0.2323224961702661	1.714341104429077	2.083007590661704	1.4560308090128673	-0.488248399552182	2.212902471887643	2.006787702440648	0.8239656418114487
ACTACGCTCCG
ACTACGCTGTG	-0.2634285721198849	-0.5609918366751673	1.0074327089429669	0.8786186040988874	1.0385672283124852	0.48248898258220835	2.0708083076189987	1.5445305398064348	0.8942731983369211	1.7762488914189374	-1.2703064551703929	0.7516304779696413
ACTACGCTTGG	0.14481922919811877	0.8592285411014045	-0.6336763483330493	1.3060417386764753	-0.8579294401298844	-0.196229345169967	-1.0996115020905497	1.645756899958976	-0.6364231468559239	0.3188627844685729	0.5579330282926346	-0.19038768242208015
ACTACGCTTGT	-2.9253400459763994	-2.9438601400688458	-1.3225273437305625	-2.408791320168702	-1.5434033994354317	-2.080456570636106	-2.2743582077759377	-1.2291295132082791	-1.4950475852606344	-1.2708162750802636	-1.4502226588127938	-2.2679685863606696
ACTACGGAAAC	1.402522585558664	1.0481051371768384	1.2209254984172102	1.5034315043702717	1.5218380581174724	0.9617525942007971	1.2059545157912133	1.3632269006168836	1.647973526326181	1.4239079166082107	1.4351472038459898	1.3529485106472274
ACTACGGAACA		3.902828719495835
ACTACGGAACT
ACTACGGAAGA
ACTACGGACGG
ACTACGGACTC	-1.3814620468691814	0.9676922906470247	-0.08087162660007384	0.09883587070867424	-1.158637517411077	-0.210822067409026	-3.773378367537465	-0.030790191774122195	-0.3515335171436229	-2.052388696086353	-1.430553319400292	-0.499214253816243
ACTACGGACTT	0.020365831488637187	-1.48041662205014	-0.8470556278104481	-0.42011814628662253	-0.43850434873862837	-1.8377221542338997		0.8449133321215195	0.32044041385905836	-0.19719748866684236	0.36943762842033023	-0.6053269808337972
ACTACGGCAAG	-1.4025732469600711	-2.113963382487572	-1.3950249680079378	-1.0870111654069938	-1.4481951784083733	-1.738173944011449	-1.3069289276698597	-1.8353773689453234	-0.8572012445345054	-2.0751472315980344	-1.736907111726534	-1.5041715648776197
ACTACGGCACC
ACTACGGCACG	1.2205536647840993	1.3225785052404062	-0.6355696038754588	-0.33807516191933296	1.237756081075335	0.2567939391669889	0.05879930678551117	1.6857349661656702	-0.8219960913046286	-0.4402688330986087	-1.1865292639299883	0.17537916717628801
ACTACGGCAGT			0.05815108239032537		-0.6161197129042999	-1.3342592376765319		1.2493076881232346	-0.14664437937523292	-0.3749573986688743
ACTACGGCATG	-0.2583790540897576	-0.7997354771811421	-0.7253678635919444	-1.337638424615262	-1.9947111280062046	-0.6131113116661618	0.009792845602930164	-1.608713999400045	-0.9520254890528316	-3.4702934904678115	-1.6512974419402742	-0.9999885345288734
ACTACGGCCAA	1.417332976550932	1.666522664156868	1.9549810793066567	0.9248908287192568	1.5384905060194438	1.5896055651873688	1.5594461436291926	1.7548382450064233	1.7586166901947815	1.973794760614078	1.8828080310175854	1.7828897757378723
ACTACGGCGAA	1.563981837210114	1.6539708768033787	1.607877389786366	1.278698717282623	1.3081440234305775	1.1271731782557184	1.3371423641934055	1.0057085643793382	1.1062852941548276	1.4402464077176698	1.3029184690344324	1.3540664710462016
ACTACGGCGAG	2.4422557140316	2.2492681649060144	0.39865271590684764					0.44727763304899754
ACTACGGCGGT	-0.7042912259809059			-0.7199749030418277			0.12412165458788516			-1.3879438829321575	-0.37535803533693085	-0.14538154628284838
ACTACGGCGTA
ACTACGGCTAC	-0.2579083931507514	-1.087777202105743	-0.7912358261038762	-0.5804206813374342	-0.2245211744027992	-0.6089754587740938	-1.6467494377519287	-1.055838116361972	-0.7700952704360814	-0.20540818332879918	-0.6286679560641965	-0.3132459442626212
ACTACGGCTAG	-2.612424417122512	-1.8804066188703061	-1.388453603608237	-1.3275676374046474	-1.556593326133689	-1.8258993427740036	-2.125590942660091	-0.939638945852888	-2.2402186671513546	-1.638788834254429	-2.1100929868066527	-1.2278276768128242
ACTACGGGATA	1.9386159265312237	1.8477307742025442	0.33295126225202987	1.0045980153313923	2.1317267397155595	1.256053242422947	0.3019871391207891	1.6148571920472639	1.4627379120106623	1.30757576760729	1.4948788015754833	1.1774203535417207
ACTACGGGATT
ACTACGGGCGC
ACTACGGGCGG	-1.970320350890055	-1.7253260056924695	-2.1763871141807396	-1.8643747659357597	-2.182626828911452	-1.0195206245135022	-2.825637864938278	-2.4051913418942554	-0.8801516034762257	-0.5865466591817362	-1.19935665580199	0.13443704392228153
ACTACGGGGTT	1.424170278091192	0.020007580870060104	0.6710214086075021	0.7031860895389697	1.313755611035017	0.4278586040370523	0.8727888798846647	0.872877343360911	2.0003383509168846	0.1686875628328105	0.3188627844685729	0.3196879741295097
ACTACGGTAAA	1.8182450892540647	2.1279432062906207	0.2011830326322439	0.2231858985994399	-0.11443135541406037	-0.20087037930664586	-0.23255946473412656	-0.8193583703338981	-0.04103740009833615	0.009678394360838486	-0.8605896930710598	-0.22231420303657093
ACTACGGTAAC	4.270750276410751	4.6961407618739415	4.146127595544448	3.816126889946357	4.180163098720938	4.28437739769424	3.9841552542205276	4.51597430828907	4.316494541795935	4.37711695149444	4.331419956577714	4.609673462426201
ACTACGGTAGC	0.9342517805691463	1.7515628504213376	1.5508720405865863	1.2990704634394803	1.107222452755147	1.2756039225800746	1.8453154984411562	1.219451988848687	1.2850639061329356	1.1472244529746016	1.765765257589844	1.3760991988889462
ACTACGGTAGG		-1.0645423718739448	1.0618502682987152				-1.0789821896173255	-0.7634217646832128	-1.2628917402754238
ACTACGGTATG	0.08913640080273051	0.4533624105221552	0.4902729052046755	-0.826133077288192	1.2636561460220839	0.4712369474242594	0.41183426596836087	-0.7443213214706446	0.4425256950440207	0.027599469798597082	0.15581118070278818	-0.3620371963691727
ACTACGGTCAA	2.2754565958837896	2.8733564533449454	2.5204803557804625	2.5236634890567355	2.1988314009655205	2.3302212927461743	2.0115557014004257	1.454145387596457	2.1029093207469476	2.5507601285873513	2.4386921666492425	1.7593366167599986
ACTACGGTCTG	-1.085755330651495	0.5678198383891354	1.0824197528288153	-0.3264995503621492	0.40766720763459197	0.6331539101527691	-1.331773140631235	-0.019546030155937404	1.0358828938095748	0.4176076401743409	0.7332338956650104	0.8135421463411419
ACTACGGTGAA	1.342688036400905	2.758940498947975	1.4436865095452711	1.540763862608154	1.0481569234961798	1.5679326132662181	1.8135592874410136	0.4067102491103605	1.3485604867977636	1.4536629793764906	0.9690289800027427	0.7982336884995805
ACTACGGTGCG									-1.0872027887358422		-1.4544139050430995
ACTACGGTGGA	0.17722518530491638	-2.1877985707409366	-2.459179901559301	-1.4174434719246338		-3.5530381060575227	-1.6852045060490741	-1.2298529384991574	-2.5396911906731297	-0.9708744494539411	-2.5161752884334905	-1.801769888371452
ACTAGAAAAAA
ACTAGAAAACA	-2.9390554461063654	-2.5029294195297194	-1.600409264461468	-2.8653244693776987	-0.9745363936746618	-0.34382015340242694	-1.8015960319710287	-3.5246053309246004	-2.3047551181501063	-1.992304736165025	-0.3749573986688743	-1.1792361818739956
ACTAGAAAACC
ACTAGAAAACG	-2.1919339143384673	-0.7207691122576924	0.3118091358956001			-0.004990882228840958	0.07507581730102021	-1.5225563351041886	-0.9430286491421657	-2.732974600324001		-1.82760910084662
ACTAGAAAACT	0.5651929657770006	-0.11905681221719099	-0.9687395105619001	-0.19888826849570695	-0.32320136074306244	-0.28137671147361987	0.3859151976909399	0.5229456386129308	-0.7177311833365695	0.10541385105852887	-1.6148726064880934	0.9568780541630101
ACTAGAAAATA	-1.600733272430524	-1.3763579781209236	-2.110648229978405	-1.5622556610191352	-1.1985153530074772	-0.4813195875507834	-1.1081460666566338	-0.2348135482401118	-0.6855464969709829	-1.1096454641417657	-0.7727071652969055	-0.5666393165346612
ACTAGAAACAC	-0.031302017546972906	-0.6107509485515021	-1.0064878437056441	-1.2267340836291358	-2.147983520851469	-0.3730009165988408	-0.8151996831068917	-1.320404243435483	-0.8051223363862273	-1.3391771987949364	-1.6415396281081398	-0.4510077810100997
ACTAGAAACTA	0.447038125574692	1.1390883681853208	0.09351997380541426	-0.7763310963289536	0.6402480897512269	1.1964356104298	0.36833550133794746	0.8367770942482773	0.721397466201782	0.6029689053435096	0.5508281529384191	1.3665937507318462
ACTAGAAAGGA	-1.4092314014412015	-1.8829252025894323	-0.17245723681084138	-0.6028892276038121	0.5060808952969378	-0.5799398338698925	0.08390287755866226		-1.076602798667347	-0.29056471359854436	-3.1949045807878758	0.12534703936727498
ACTAGAAAGTT	-1.4322101069651767	-1.9304979946041085			0.3502257462760438	-2.2511619815000787	-0.8237832824920893	-3.2854687199296033		-1.4453598587716112	-0.38838761490695967	-2.2017518706140735
ACTAGAAATAA	-1.8446016823045825	-0.8752310472294479	-0.4727950169359619	-0.8909007116156831	-1.2183318085365091	0.17141695229477863	-0.1388630840480249	0.48320875137769687	0.8938249770467047	0.4887929178190424	-0.09370616714038592	0.014382583449021805
ACTAGAAATCG
ACTAGAAATGC	-1.1302157030178657	-2.3247598057962966	-1.7001096479268247	-2.4414236882071028	-2.0465485663401215	-1.9415620128136115	-2.897324200031538	-2.74399193442911	-1.5042221291528641	-1.3101306637055268	-1.8658667604514516	-0.4845850269766648
ACTAGAAATTC
ACTAGAAATTG					0.006065189491155661				0.46983371730273277	-0.4498059372523497	0.28304417526973363
ACTAGAACGAA	-2.0644462542080544	-1.6529118231116928	-0.5717564636846033	-1.2915477888613294	-3.5845306707020246	0.35797197357854404	-1.6628001201482474	-3.6520557615318343		-1.874450519373136	0.10966232276671893	-1.0725063009046625
ACTAGAACGCG	0.5080885716061462	0.718694631418107	0.4910164299264769	-0.7383210161546009		1.1388675513324118	-0.8942580136944448	1.1289144548753807	0.053914147974572946	1.625421710849699	1.655679763682633	-0.50769560485866
ACTAGAACGCT
ACTAGAAGTTT											0.5232598480274472
ACTAGAATAAC	1.283843609341983	0.936911975008084	1.0183516703090867	0.5091834555357267	1.4442456739371288	1.5762645071155454	1.0683175346917488	1.6283745959004925	1.8946557033014741	1.6409587699185166	1.6324827857670094	1.4338176513728775
ACTAGAATCAT	0.8085554293660722	1.1439868621200981	0.5328011628942932	-0.703772822243637	0.2096104984905923	0.7122662161349916	0.9324898984008106	2.3434564143987298	0.7813072143511177	-0.2913379965353665	0.5366307096754538	1.007912607742793
ACTAGAATCTT	0.32035268550785734	-0.6347359807883026	-1.0278094968491096	-1.4849691678348886	0.3364779799302055	-0.04336749972371597	0.5435628904466094	0.13742656318409732	-0.25931180415200505	0.650252050768703	0.7687474287873594	-0.06672290094753273
ACTAGAATGGC	-0.822132116767195	0.31545866040938847	0.23344843667065907		-0.1713194222448713	-1.054824052601478	0.6138832715753592	-0.4799757024747631	-0.009580279198091993	-0.723119759709367		-1.986285641093498
ACTAGATAAAT
ACTAGATAACC	-2.1349432364327785	-0.6900115124010009	-1.4723468423631345	-0.3967238720844442	-0.8064607560577349	-1.0850189832788328	-0.6168840239387205	-0.40019698447358537	-0.8031914612736925	-1.498585903944148	-1.0934753317319663	-1.0376028896131468
ACTAGATAACG	-1.096738001694838	-2.7707441952768703	-0.6911683527424026		-3.4659482263812325			-2.3944768565327395	-2.8696849507280713	-2.6932646961056275	-1.1191856269943468	-2.503233118166425
ACTAGATACCG	-2.9669689915536335	-2.7246427198162935	-1.9651641026973101	-1.4489732572273486	-1.146926237724421	-3.122162567895448	-1.45497708849458	-1.6917674670318827	0.29688950132796	-1.0334238063464238	-1.2797190511544212	-2.5571359031839935
ACTAGATACTT	-0.176678407096998	0.4110534722070777	0.2319813195915834	0.29109606337349964	0.6180323997995932	0.2663797208736982	0.32266837139649623	0.1288907106056911	0.15765341812298653	0.38630568002725135	0.19844340545090164	0.46799896443963496
ACTAGATAGTG
ACTAGATATAG	-0.9185282854953858	-2.4049932798662916	-2.5159509530248596		-2.9861177833712538	-0.49401447243017227	-2.4229363050758534	-1.6787884216315068	-2.612516398179928	-2.8858454437174537	-1.0312934843881565	-1.4605809680783324
ACTAGATATTT	-0.01964273173220939	0.7666015590110602	-0.23419964652009204	-0.2818613901425117	-0.12232821149769711	0.8318017732976887		-1.2608729158514425	0.7429170302728577	-0.533158962188192	0.3454024267089315	1.1198082750917069
ACTAGATCGAC	1.4060266148166887	0.17021018666793128	-1.130270025410104	-1.196102214991972	-0.024166061117917692	-1.2374607140134255	0.26003001653557134	1.0821683248084863	-1.8748007765162393	-0.7712460216417263	-0.2472931266827083	-1.107051364309656
ACTAGATCGGA	0.014561556337688667	-0.06593660196854134	-0.40787193272752825	-0.09965807471853048	-0.8584609820627517	-0.5711990746521942	0.08186374838019685	-0.6128084362920162	-0.30865610843112545	-0.27535971804554726	-0.5485947799122085	-0.09082680877769932
ACTAGATGCAA
ACTAGATGCGC
ACTAGATGCGG	3.526861196632989	3.5906941979240927	2.9050528300132967	3.0068217110917512	3.5167585853759733	3.5099073400802427	3.362241103229471	3.227827346981952	3.362113801835713	3.5582452066805836	3.188644010471156	3.384953590538498
ACTAGATGCTC	0.7310722693026305	0.503772407602008	-0.05259034960491251	0.7128747529596525	0.22373474364152948	0.29798371041534116	0.11568074956904796	-0.19087774972207572	0.2066818242277729	0.13888691936764527	0.7713317812228476	0.18516723436185967
ACTAGATGCTT	0.8861603756390822	-0.5386718753123735	0.130487912453899		-0.5546223095062378	-1.1352367071985754	-1.7202667870795807	0.6815593671301817	-1.094423982053322	1.0693034848815046	-2.4630088967320205	0.014382583449021805
ACTAGATGGCG
ACTAGATGGCT	3.8425243872101005	4.207373543180261	3.536584069421707	3.089551587074563	3.8712761858582674	3.7366068156501826	3.3748294789768836	3.8831626082526642	4.208361742323532	3.7833109625537293	3.828367688208241	3.8486335687364512
ACTAGATGGGG	0.27078098342073353	-0.27422461957625904	-0.8609824863464278	-0.1615377773413427	0.03181706320699081	0.015540569778886756	0.2663797208736982	0.11102169058354293	0.9296034999960767	0.5612962597337797	0.8542927285169944	-0.19820242907112093
ACTAGATGTAA	-2.702450740742101	-2.416150127136343	-0.0958842951692603						-3.2038917476595272	-2.8224131413509177
ACTAGATGTAG	1.5608068309486463	2.8893803610018938	1.9474807215717902	1.9803780803739246	1.217303912797971	2.2219027579271953	2.6511341340047916	1.9807687582946585	2.1086778073084522	3.006609587091587	3.3413427780015383	1.6371042680691383
ACTAGATGTTT	-1.7077724360537083	-0.5418981544554241	-1.4542371706980253	-0.8143340917528253	-0.4872941062907706	0.26215427704566535	0.6175245804921251	0.5923734691379171	0.10137052498017297	-1.2017451277503979	0.12343192547329318	-0.4040717235429991
ACTAGATTAAG	1.0107572462011205	1.460031612194032	0.17378234984427401	0.8292537498430227	1.3607501418065748	0.4138720771296481	0.8597156010697032	0.6647708635069438	0.768432660246996	0.9536224277000463	1.1198082750917069	1.4358707487931424
ACTAGATTACC	-2.0323557706712654	-3.560055370087111	-3.521620956687397	-1.3154268805260205	-0.8753946246366829	-3.9119394328833246	-2.0726448617222353	-2.4174826827140983	-2.3399698765267622	-2.8908943153210305	-2.5573434470168386	-1.1937523000506296
ACTAGATTAGA	-1.1642754957279962	-0.7136428665808086	-2.6118441547732685	-2.2215506142670067	-0.9374443903486683	-1.7802390692417962	-2.9509769549155815	0.04812947349831707	-0.4508840935963332	-1.5596288900495237	-0.40010418844667434	0.4967389750823417
ACTAGATTAGC	1.368537752056871	1.325004438396838	0.8111164344962908	0.7207508479372003	0.9504783350242688	1.5577778157377355	1.3947394924916965	0.8681929802699498	1.276273980495709	1.3319935404501642	0.81345366464131	0.9444799205662057
ACTAGATTAGT	-1.289665656192219	-0.49581883304633445	-0.1677410929060145	-1.5518594009903124	-1.6091784525407011	-0.06445435425276656	-0.3038797629390157	-0.6615051466653519	-1.2035190255209147	-1.7352226943410536	-1.4842438262942512	-1.3192527616388892
ACTAGATTATT
ACTAGATTCAA	-0.5996894001635354	-1.4129658376502137	-1.513638297237064	-2.09667792241523	-1.2489946989953598	-1.4426918253296648	-0.9737045587333801	-1.7312166159493483	-0.5796541931897765	-1.8346278165740324	-2.2986254069823775	-2.1655647689112674
ACTAGATTCGA	2.4473778765967835	0.9710684931602852	2.2890932660740675	3.0728959551658286	0.5622131157959108	0.912423367379101	-0.12294136276229312	-0.0059561398196613475	2.024029517246007	1.6782189132288376	2.5611361552575125	3.0071469270859303
ACTAGATTCGG	-1.5998181045900919	0.5534319030874245	-1.231311927393585	-1.1569321249704825	-0.7271195304758319	-0.08381045355051571	0.20729274794305785	-0.21656065854729714	-1.4076856070750787	-1.4589350164943535	-0.19135516677053888	-1.797212287534846
ACTAGATTCTC	-2.5718677802736973	-0.9531028224642021	-2.3178194000241343	-1.9098184339822204			-0.6033166721990947	-1.1828687831958902	-1.1797439400636474	-1.9269335491041728	-2.148464060078612
ACTAGATTCTG	3.952246092753228	4.043185553783133	3.4599388240044977	3.1719144948280102	4.047697501386215	4.044278418651683	3.730397673556633	4.236945691242411	4.0383622034425395	4.1379595253657175	3.984656522336266	4.142067216706045
ACTAGATTGAT	-0.11901801618988346	0.25645933416314154	-0.02218403900257328	-0.44564195537701146	-0.026250244721261456	0.39044116733076367	0.7053274317334749	0.8167845451130754	0.06994538044133435	0.48300752063117325	0.5740615239842376	0.4504023965991248
ACTAGATTGGC	-1.4520750877653086	-0.5122739506660549	-0.537843776868963	-0.4471418704868672	-0.32320136074306244	0.36404347040929913	-0.15168016907004797	-1.9365189795938271	-0.6834021695245288	0.18470277917084257	-0.585910755348456	-0.1865128425207463
ACTAGATTGTA	0.545950063039936	0.08645517494371446	-1.1975525178404727	-1.2556072078222942	-1.3532172445006865	0.09922179168099791	-2.1539348009528543	-0.3970346215057232	-0.9763871272158163	-1.4802340869686994	-2.122690074299715	-0.5649924911012173
ACTAGATTTAC
ACTAGATTTCG	-0.5413472758771146	-1.3842266289360905	-0.931080206234337	-1.757778467884773	-0.8581654702969906	-0.7742307133698926	-0.6827888386908018	-0.7510622643786556	-0.47961119843812106	-0.42160101292338165	-0.576120329481779	-0.2855589244812289
ACTAGGGGGAT	-0.47295008085247753	0.5979535919182308	-1.0921064470292845	0.6181802702956006	0.15308851547810304	0.6664810811256737	-0.9541752542122245	-0.5017727172987412	-0.25068093896424853	-0.5045485100032884	0.6398132026268222	-0.5320560843396817
ACTAGGTAACG	3.9838665903992707	4.070165754461174	3.7586515467844275	3.249866516509306	3.7390697606856693	3.2732513404784407	3.3158146418178585	4.275053600253374	3.7509930100684157	3.8988676962405564	4.349003929429291	3.8659187513247075
ACTAGGTAAGG	1.1813103082162453	0.7467115160775375	1.6676335303876229	1.7267939538182926	1.0153373526065697	1.4836586949950943	1.4443002285830782	0.9405125152129482	1.828549216572057	0.5257512398438168	2.0028088370678216	1.7721084009740007
ACTAGGTAAGT	1.8244263233169795	2.538996951437932	1.8335597930412604	0.6423487313940458	1.3679743467166008	0.7229121481756815	0.3112274449507333	1.6007563748832128	1.554527681770872	0.9891855389743555	1.5245160559024944	1.1157145223804699
ACTAGGTAATT	0.9348054069647875	1.3953115489486432	0.3411080706260641	0.9843675128887924	1.1556478248849993	0.9360695612757661	1.32697050922099	2.4436096771573435	0.8756225655398607	1.3861173880614555	1.042970973673529	0.9116551463897586
ACTAGGTACAA	0.7060395816421979	0.647804511084232	0.028569873685372244	-0.22276301472779925	0.17840734602959277	0.3993472231373709	-0.5660889535551128	0.342881948234103	-0.0545958875252062	0.5120001390286102	0.5005243485638485	0.6279725082135706
ACTAGGTACAT
ACTAGGTAGCG	0.3013587721861301	1.0193599757106424	0.11871412224840133	-0.5560382868794321	0.7553187629256679	0.11783508223908153	-0.365580763253897	-0.9904874011921952	0.3140814893004726	0.3563420346518161	0.2284778700953022	-0.6302761471904035
ACTAGGTCGAC	3.433069604575902	3.989746094192789	3.309122985564746	3.1161501917488867	3.4809380279953444	3.796404435317914	3.5905724355556807	3.83145511847712	3.607458632701539	3.446023701703309	3.702254568947664	3.7797543981731363
ACTAGGTCGAG	3.0035258956599002	3.2047299613284768	2.827776843266331	2.723529319221946	2.788812853362799	2.9435581610017234	2.061048362693256	2.8307467428086444	2.6171828684458966	2.7691634531885647	2.679287204545261	2.770978206170731
[truncated: 21,178,113 more chars]
