## Supplementary material for "High-throughput functional analysis of IncRNA core promoters elucidatesrules governing tissue-specificity": POOL1__pMPRA1__HepG2__activities_per_element.txt (part 1 of 3)

unique_id	element	rna_3	rna_4	rna_5	rna_6	rna_7	rna_8	rna_9	rna_10	rna_11	rna_12	rna_13	rna_14
CONTROL_BUT_HAS_SNP__control.flip.sense__chr11:5248266..5248380,-__1715.1.0.0	TGGCCAATCTACTCCCAGGAGCAGGGAGGGCAGGAGCCAGGGCTGGGCATAAAAGTCAGGGCAGAGCCATCTATTGCTTACATTTGCTTCTGACACAACTGTGTTCACTAGCAA	-0.9748103725555748	-0.9871869193281926	-0.9803564724268423	-1.0288593587275188	-1.0707162386485138	-1.1833602349438384	-1.2906925443188513	-1.0026533432679756	-1.2294816919791258	-1.2014274465478891	-1.2078303049782608	-1.1388384207816076
CONTROL_BUT_HAS_SNP__control.flip.sense__chr16:67993585..67993700,+__2318.1.0.0	CACCCCCATCCCAGGCTGAGTCACTCTAAGAAAAGGACAGTGTGGGAAAGGGCAGGGTGGGCCGGAAATGCTTTCTGCATCCCCAAATAACCTCTGGCAGCCTCAGAAGGTCAT	-0.23220100797519969	-0.36785392672445766	-0.1413303191669053	-0.27142603253544845	-0.1586973923370325	-0.3605119554970313	-0.4544936687548178	-0.6007544519169875	-0.26406526913037087	-0.2608597962655473	-0.3002835639563277	-0.1820981754488355
CONTROL_BUT_HAS_SNP__control.flip.sense__chr17:33571488..33571603,+__2316.1.0.0	GCCTCGCCCTATGAGAAGGGGGCGGAGGCTGTGCCTGCCTTTGTGGGGGAAAAAGAAGCCGATTCCTAATCTGTCTGTCTCATGGGAGGTGAGAGTTCCTGTGGCAGGATAACA	-0.7235329421902538	-0.6989296175714096	-0.6826264266027818	-0.7340138644254948	-0.6328848505191044	-0.5039924432394891	-0.8003929935429412	-0.5632890907400917	-0.5348588097678326	-0.5577115266320154	-0.5788238322317732	-0.754250295647354
CONTROL_BUT_HAS_SNP__control.flip.sense__chr17:76375037..76375152,+__2319.1.0.0	CTGACCTATGTGCTTCTTCACTGGCCTTCTTGAGGGAGGGTGGGCGGCTCGTGCTCCATTATCGGCCGGGTCCAGCCGGCGGGCCTCCTGCGCAGCCCGGCCAGTCCTTGCTCC	-1.0334238063464238	-0.9426254745177612	-1.4135659620018344	-1.0643630298408275	-1.2475148618741339	-1.2736147442278014	-1.0216600498992614	-1.2244711600188596	-1.2509398949006494	-1.0655141297325912	-1.0583890358145622	-1.3998188334677342
CONTROL_BUT_HAS_SNP__control.flip.sense__chr1:153518247..153518361,-__1714.1.0.0	AGTATCCGCTCTCCCCTGTCCCCTGCTATGGGCAGGGCCTGGCTGGGGTATAAATAGGTCAGACCTCTGGGCCGTCCCCATTCTTCCCCTCTCTACAACCCTCTCTCCTCAGCG	0.1960137191433065	0.2631693257229295	0.26515704614783564	0.1363525838192855	0.14687493406932053	0.1880856972035255	0.04262650265015148	0.2097623925496527	0.180814697044815	0.2511833162915699	0.18622752567023484	0.14536198605981385
CONTROL_BUT_HAS_SNP__control.flip.sense__chr2:61378128..61378243,+__2317.1.0.0	AGGGGCAGCCTCAGCTAGAAAGGTTTTTAAGATGTCAAAACAGACTGGGTGCAGTGGCTCACGCCTGTAATCCCAGCACTTTGGGAGGCCGAGGCGGGAGGATCACAAGGTCAG	-1.2933408802948858	-1.0434357465779283	-1.4338514153188562	-1.4843210768485422	-1.4760126990554838	-1.3172204949364812	-1.3116346866681856	-1.151442537214492	-1.2416816046042347	-1.446701686482125	-1.2933336758434293	-1.3715262216809263
CONTROL_BUT_HAS_SNP__control.flip.sense__chr9:104195642..104195756,+__2320.1.0.0	GAGTTAAACTTCTACAGTGGGATTAAAGGTCTGTACCACGTTAGCACAAATGTCACCTCTCTGTTAATCATAAAACAGGGTCACAGGCCAATGTTCACCACAAGGAGACAGGAG	0.05020674234249069	0.20443963964149975	0.40090918768219697	0.18248272748358357	0.3779240668957808	0.37838380619449696	0.7370604819649517	0.6955683545499729	0.5252391293058428	0.689421781684262	0.5764549804401597	0.618255938775081
CONTROL_FLIPPED__control.flip.antisense__chr11:5248266..5248380,+__2542.1.0.0	TTGCTAGTGAACACAGTTGTGTCAGAAGCAAATGTAAGCAATAGATGGCTCTGCCCTGACTTTTATGCCCAGCCCTGGCTCCTGCCCTCCCTGCTCCTGGGAGTAGATTGGCCA	-1.2872853257433623	-1.2392585730097085	-1.2188223958077458	-1.3264578544974317	-1.4866990798104993	-1.410015775644607	-1.2823708034712662	-1.3529473955069682	-1.3899727881065036	-1.3961832206042202	-1.1917244830479794	-1.1693432676511328
CONTROL_FLIPPED__control.flip.antisense__chr16:67993585..67993700,-__2897.1.0.0	GATGACCTTCTGAGGCTGCCAGAGGTTATTTGGGGATGCAGAAAGCATTTCCGGCCCACCCTGCCCTTTCCCACACTGTCCTTTTCTTAGAGTGACTCAGCCTGGGATGGGGGT	0.9510536772720215	1.1504460306685966	0.6251493465118814	0.9020874720291441	0.9999796576045135	0.9726613243241373	0.3334001549614808	0.40145490813740403	0.838196490139941	0.8632961394205987	0.8014544145394522	0.7794752251539248
CONTROL_FLIPPED__control.flip.antisense__chr17:33571488..33571603,-__2895.1.0.0	CTGTTATCCTGCCACAGGAACTCTCACCTCCCATGAGACAGACAGATTAGGAATCGGCTTCTTTTTCCCCCACAAAGGCAGGCACAGCCTCCGCCCCCTTCTCATAGGGCGAGG	-1.5157066779767028	-1.2550804514752674	-1.2840625892429984	-1.1313123285430229	-1.2139652764514548	-1.2430069215301067	-1.0315833437419895	-1.0024357799299173	-1.0843353042913715	-1.1491075311505592	-1.169113654647617	-1.2247320055854836
CONTROL_FLIPPED__control.flip.antisense__chr17:76375037..76375152,-__2898.1.0.0	GGGAGCAAGGACTGGCCGGGCTGCGCAGGAGGCCCGCCGGCTGGACCCGGCCGATAATGGAGCACGAGCCGCCCACCCTCCCTCAAGAAGGCCAGTGAAGAAGCACATAGGTCA	-1.140816114444041	-0.9462856662620025	-1.0965809821184525	-1.218077303641223	-1.3096045791010713	-1.4098459118521052	-1.3943776933314942	-1.2551225817422484	-1.3454046272572144	-1.2128893747865084	-1.1018293948412832	-1.3775652496942725
CONTROL_FLIPPED__control.flip.antisense__chr1:153518247..153518361,+__2541.1.0.0	CGCTGAGGAGAGAGGGTTGTAGAGAGGGGAAGAATGGGGACGGCCCAGAGGTCTGACCTATTTATACCCCAGCCAGGCCCTGCCCATAGCAGGGGACAGGGGAGAGCGGATACT	-0.5414416810138675	-0.7285255973534118	-0.8656940919419311	-0.9146239293528994	-0.9224534226406323	-0.7311174240489579	-0.6740149259249235	-0.6707620499367752	-1.0763474524642058	-0.5130417475588583	-0.7367434270677495	-1.0015843589799047
CONTROL_FLIPPED__control.flip.antisense__chr2:61378128..61378243,-__2896.1.0.0	CCTGACCTTGTGATCCTCCCGCCTCGGCCTCCCAAAGTGCTGGGATTACAGGCGTGAGCCACTGCACCCAGTCTGTTTTGACATCTTAAAAACCTTTCTAGCTGAGGCTGCCCC	-1.3289100055470064	-1.3387075307138463	-1.2180128978791107	-1.3819850111686283	-1.437750863400241	-1.2422372535978838	-1.3079396806209396	-1.1341060991059266	-1.2335580857205137	-1.3427415184748157	-1.241618207415769	-1.409591694011855
CONTROL_FLIPPED__control.flip.antisense__chr9:104195642..104195756,-__2899.1.0.0	CTCCTGTCTCCTTGTGGTGAACATTGGCCTGTGACCCTGTTTTATGATTAACAGAGAGGTGACATTTGTGCTAACGTGGTACAGACCTTTAATCCCACTGTAGAAGTTTAACTC	0.9687591919247465	1.3409026598968548	1.2710393287361492	1.0927117141886211	1.228041936194726	1.2609234176057025	1.821416612013266	1.7614036814629404	1.5827452515765499	1.6776287657756512	1.5662001684784956	1.6472413892554219
CONTROL_SNP_INDIV__control.flip.sense__chr11:5248266..5248380,-__1715.1.1.0	TGGCCAATCTACTCCCAGGAGCAGGGAGGGCAGGAGCCAGGGCTGGGCATAGAAGTCAGGGCAGAGCCATCTATTGCTTACATTTGCTTCTGACACAACTGTGTTCACTAGCAA	-1.6497933357334582	-1.4719319572100156	-1.4443478804003602	-1.5037414483307168	-1.7335966796850817	-1.4721104141582226	-1.4528738225090905	-1.375460878734237	-1.5874921137405211	-1.6364196652825336	-1.506531717002822	-1.601613044792777
CONTROL_SNP_INDIV__control.flip.sense__chr11:5248266..5248380,-__1715.1.2.0	TGGCCAATCTACTCCCAGGAGCAGGGAGGGCAGGAGCCAGGGCTGGGCATCAAAGTCAGGGCAGAGCCATCTATTGCTTACATTTGCTTCTGACACAACTGTGTTCACTAGCAA	-1.6591482197718135	-1.6904498035325435	-1.4296080936589008	-1.4806882198712517	-1.7287018141953785	-1.4897191660736528	-1.5322952423943434	-1.409094999874254	-1.6277423727284719	-1.504491583348005	-1.584117990056911	-1.478427821386249
CONTROL_SNP_INDIV__control.flip.sense__chr11:5248266..5248380,-__1715.1.3.0	TGGCCAATCTACTCCCAGGAGCAGGGAGGGCAGGAGCCAGGGCTGGGCATAAAAGTCAGGGCAGAGCCATCTATTGCTTACATTTGCTTCTGACACAACTGGGTTCACTAGCAA	-1.1711785340690457	-1.0268043401697926	-1.2287598719497854	-1.3368698592813044	-1.350895978533143	-1.2977143003059732	-1.1509703295794507	-0.9510764638317105	-1.2955475659498599	-1.284647253658552	-1.2912029306656558	-1.256541523106045
CONTROL_SNP_INDIV__control.flip.sense__chr16:67993585..67993700,+__2318.1.1.0	CACCCCCATCCCAGGCTGAGTCACTCTAAGAAAAGGACAGTGTGGGAAAGGGCAGGGCGGGCCGGAAATGCTTTCTGCATCCCCAAATAACCTCTGGCAGCCTCAGAAGGTCAT	-0.03981026571158839	0.1267944209247275	0.06410967471632059	-0.05540670166978144	0.03914922960186438	-0.06708418741980626	-0.21430648644228859	-0.03263982317842963	0.026322475152052733	-0.11512873282684188	-0.06558495533888495	0.1481070167131699
CONTROL_SNP_INDIV__control.flip.sense__chr17:33571488..33571603,+__2316.1.1.0	GCCTCGCCCTATGAGAAGGGGGCGGAGGCTGTGCCTGCCTTTGTGGGGGAAAAAGAAACCGATTCCTAATCTGTCTGTCTCATGGGAGGTGAGAGTTCCTGTGGCAGGATAACA	0.13039723796228841	0.23505406550168836	0.5037103734040215	0.8452345831757841	0.5824717618318573	0.9784034336922017	1.633778218703143	1.849207676116852	1.0722567922579522	0.9405757843088074	0.5290130482771973	1.2144852249752627
CONTROL_SNP_INDIV__control.flip.sense__chr17:76375037..76375152,+__2319.1.1.0	CTGACCTATGTGCTTCTTCACTGGCCTTCTTGAGGGAGGGTGGGCGGCTCGTGCTCCGTTATCGGCCGGGTCCAGCCGGCGGGCCTCCTGCGCAGCCCGGCCAGTCCTTGCTCC	-1.23998727864219	-0.9190365015103155	-1.127443047977133	-1.2341700118301961	-1.0503394771777683	-1.1069877994926	-0.970384098751792	-1.2479088897591364	-1.0657186860942978	-1.1361785392725983	-1.3410630843972808	-1.2112972024038502
CONTROL_SNP_INDIV__control.flip.sense__chr1:153518247..153518361,-__1714.1.1.0	AGTATCCGCTCTCCCCTGTCCCCTGCTATGGGCAGGGCCTGGCTGGGGTATCAATAGGTCAGACCTCTGGGCCGTCCCCATTCTTCCCCTCTCTACAACCCTCTCTCCTCAGCG	-1.3013202494887326	-1.3717752062561834	-1.3181584680914338	-1.204858876952739	-1.1723705573754346	-1.1903549227380221	-1.358726782905526	-1.3245125302615794	-1.2071067998806266	-1.2874810419330138	-1.3776360748429575	-1.2945332886337932
CONTROL_SNP_INDIV__control.flip.sense__chr1:153518247..153518361,-__1714.1.2.0	AGTATCCGCTCTCCCCTGTCCCCTGCTATGGGCAGGGCCTGGCTGGGGTAAAAATAGGTCAGACCTCTGGGCCGTCCCCATTCTTCCCCTCTCTACAACCCTCTCTCCTCAGCG	-1.050671050377459	-0.7974982051238616	-0.7605199395632681	-0.9164013387516288	-0.876675256798292	-1.068588585383657	-0.9300616058880248	-0.9438160528631336	-0.8572012445345054	-0.8808589961256083	-0.9813728422833436	-0.9394269627046198
CONTROL_SNP_INDIV__control.flip.sense__chr2:61378128..61378243,+__2317.1.1.0	AGGGGCAGCCTCAGCTAGAAAGGTTTTTAAGATGTCAAAACAGACTGGGTGCAGTGGATCACGCCTGTAATCCCAGCACTTTGGGAGGCCGAGGCGGGAGGATCACAAGGTCAG	-1.326181163616967	-1.6434939216065858	-1.4689291518065886	-1.384366375263257	-1.5773249145835073	-1.4826089640489726	-1.6455818597997416	-1.1657715741875707	-1.4081075853139062	-1.4889242456702707	-1.6031188853693834	-1.6048105412105542
CONTROL_SNP_INDIV__control.flip.sense__chr2:61378128..61378243,+__2317.1.2.0	AGGGGCAGCCTCAGCTAGAAAGGTTTTTAAGATGTCAAAACAGACTGGGTGCAGTGGCTCACGCCTGTAATCCCAGCACTTTGGGAGGCCGAGGTGGGAGGATCACAAGGTCAG	-1.4598906354676673	-1.2815418217023213	-1.384527974926194	-1.4070090456129423	-1.4219623883624788	-1.3328532414100815	-1.4730315628911204	-1.2557885693225979	-1.262600860275681	-1.3233370352707765	-1.445435561917883	-1.1970888412968101
CONTROL_SNP_INDIV__control.flip.sense__chr9:104195642..104195756,+__2320.1.1.0	GAGTTAAACTTCTACAGTGGGATTAAAGCTCTGTACCACGTTAGCACAAATGTCACCTCTCTGTTAATCATAAAACAGGGTCACAGGCCAATGTTCACCACAAGGAGACAGGAG	-1.2331211383835492	-0.9863414310018179	-0.8881128751201204	-1.0627025703288198	-1.0262327205202522	-0.9533901641039533	-0.7257817068491886	-0.7901904982929194	-0.828925546760701	-0.9814003017579916	-0.678741971073719	-0.8864174332990542
CONTROL_SNP_INDIV__control.flip.sense__chr9:104195642..104195756,+__2320.1.2.0	GAGTTAAACTTCTACAGTGGGATTAAACGTCTGTACCACGTTAGCACAAATGTCACCTCTCTGTTAATCATAAAACAGGGTCACAGGCCAATGTTCACCACAAGGAGACAGGAG	-1.0853206894625618	-1.0745401728072543	-0.8589444284748394	-0.7673417189442779	-0.7481306812189487	-0.8810216433254312	-0.6624737664110862	-0.5224441733890376	-0.5234713691583573	-0.6633702995783936	-0.7822183052166274	-0.6451872639293225
CONTROL_SNP_INDIV__control.flip.sense__chr9:104195642..104195756,+__2320.1.3.0	GAGTTAAACTTCTACAGTGGGATTAAAGGTCTGTACCACGTTAGCACAAAGGTCACCTCTCTGTTAATCATAAAACAGGGTCACAGGCCAATGTTCACCACAAGGAGACAGGAG	1.7488070213755282	2.0060981304529273	1.8205815865333193	1.6898039451249136	1.9853140320655238	1.9481758550851578	2.485462897191367	2.620191911447489	2.2047439897334034	2.287411387259308	2.2794866598635957	2.24928917605172
CONTROL_SNP_PLUS_HAPLO__control.flip.sense__chr11:5248266..5248380,-__1715.1.3.1	TGGCCAATCTACTCCCAGGAGCAGGGAGGGCAGGAGCCAGGGCTGGGCATCGAAGTCAGGGCAGAGCCATCTATTGCTTACATTTGCTTCTGACACAACTGGGTTCACTAGCAA	-1.6792798621279248	-1.6485659545764675	-1.3363934603915628	-1.5530569964262368	-1.7721278066361714	-1.689227954153265	-1.5927125444880184	-1.5151535070643307	-1.5876102768527665	-1.8079919636382833	-1.870030733503159	-1.7762343383116976
CONTROL_SNP_PLUS_HAPLO__control.flip.sense__chr17:33571488..33571603,+__2316.1.1.1	GCCTCCCCCTATGAGAAGGGGGCGGAGGCTGTGCCTGCCTTTGTGGGGGAAAAAGAAACCGATTCCTAATCTGTCTGTCTCATGGGAGGTGAGAGTTCCTGTGGCAGGATAACA	-0.37119887072869234	-0.2255910261883829	0.001059747890158576	0.240994615759204	0.09365916556194472	0.2719652660637904	0.9284066512680123	1.198934617888422	0.5172523135773955	0.4592666269867113	0.10001609580066761	0.7048448814887724
CONTROL_SNP_PLUS_HAPLO__control.flip.sense__chr1:153518247..153518361,-__1714.1.2.1	AGTATCCGCTCTCCCCTGTCCCCTGCTATGGGCAGGGCCTGGCTGGGGTAACAATAGGTCAGACCTCTGGGCCGTCCCCATTCTTCCCCTCTCTACAACCCTCTCTCCTCAGCG	-1.146840734338744	-1.1549078332780907	-1.0258868317112257	-0.9971678120695993	-1.111872862868531	-1.1322565913788856	-1.1567662422720943	-1.1268853473782086	-1.0027888192816767	-1.102957722459391	-1.192707716239317	-1.0087603774863314
CONTROL_SNP_PLUS_HAPLO__control.flip.sense__chr2:61378128..61378243,+__2317.1.2.1	AGGGGCAGCCTCAGCTAGAAAGGTTTTTAAGATGTCAAAACAGACTGGGTGCAGTGGATCACGCCTGTAATCCCAGCACTTTGGGAGGCCGAGGTGGGAGGATCACAAGGTCAG	-1.3920974094365794	-1.291491434075783	-1.5718160646983446	-1.6085779868009193	-1.317585693525399	-1.5015671704693911	-1.3772629534867915	-1.402673941950913	-1.3732240794025445	-1.51906833995615	-1.5835633532104243	-1.4653097498396837
CONTROL_SNP_PLUS_HAPLO__control.flip.sense__chr9:104195642..104195756,+__2320.1.3.1	GAGTTAAACTTCTACAGTGGGATTAAACCTCTGTACCACGTTAGCACAAAGGTCACCTCTCTGTTAATCATAAAACAGGGTCACAGGCCAATGTTCACCACAAGGAGACAGGAG	1.9957227378041966	2.1802113619851116	2.107792919627624	1.8728112146449627	2.178833384732104	2.194788389308379	2.608682569863414	2.8661895606801533	2.40837574466865	2.4534231830980726	2.4622217472222694	2.4537111810323937
FLIPPED__Antisense.flip.antisense__chr10:11936664..11936778,+__2339.1.0.0	CAGCTGCCGCACGCGGTGCTGTCCTGCATGCGACTGAGGCCCACCGGAAGCAGGGAGCACTTCAGCTTAAGGGGAGGGAGGAGGCCCGCCGGAAGAAGGGGGAGGGGGCCCACC	1.7317332954501783	2.0182115546640156	1.5832416772205997	1.376515081455141	1.6606904790093484	1.5367116142880897	1.5755480022249495	1.6258100927669443	1.7415850464449787	1.9704361331385778	1.7507951695818496	1.739181032054618
FLIPPED__Antisense.flip.antisense__chr10:127408027..127408141,+__2340.1.0.0	AAAGACATGCAGGGGGCGGAGCCTGAGCGTCAGATACCGTGAGCGGCGTGCAGAGGGCGGAGCCTAGGAGTCAGATACCGCGAGAAGTAGTCTCCCGAAGAGGTTCGGACAAGC	2.82103994758008	3.3003818454333516	2.5123967412800896	2.5282860789086037	2.891433322994243	2.8184778624049063	2.6677989367384214	2.7579797206918113	2.8078906848844127	2.8537445134078485	2.7512711706376747	2.7397876509136245
FLIPPED__Antisense.flip.antisense__chr10:28821597..28821711,+__2341.1.0.0	CCCCGCCCGACAGCGCAGGGGCGGGGGCCGCGGCCGGAGAGCTCGCCCGAGAGCACCCCCTCCCGCTGCGCCTCTGGGCGCACGCGCAGCCGCTGCAGCCTCCCTTATTTAGTC			-1.9724622023637803		1.7672306066993744	-1.1159169738102956	0.5008901197160038	0.06467821757917608	2.2134454029378596	-0.35231887945343576		-1.0943546358163065
FLIPPED__Antisense.flip.antisense__chr10:29698406..29698520,-__2626.1.0.0	GCTGGCCGCCCGGGTGCGCCTCTCAGCTATTCAGCAGCGGGAGCTGCCGCGCATGTGCGCGCTCCAAGGCCGCGCACTCCCAGAATTCCCCCGCGTCTTTCCGGAGGGCGAGTT	2.373601780473955	2.45408982367955	2.121367471952717	1.9994814506863912	2.3588114606006285	2.1533879974075614	2.16943300883204	2.5966316427854634	2.402592204789809	2.5610078712514857	2.4541698803360585	2.4884072902604424
FLIPPED__Antisense.flip.antisense__chr10:31607957..31608071,+__2342.1.0.0	TTGCCGCAAACCGCCCGGTCCCTAGCAACAAGGTTCCGGCCGTAGAGCGAGAGCCTCTAGGTGTAAGGAAGGTGATGTCGTAAAGCCGGGAGTGTCGTAAACCAGGTGCGGTGG	2.6472043220432626	3.084234274217261	2.778005422756374	2.4397495693576006	2.99124540890813	2.7988601399279744	2.7861707982915127	3.009695634150926	3.0329153508377584	3.101980643180323	2.8022049649795506	2.840209623893499
FLIPPED__Antisense.flip.antisense__chr10:38146597..38146711,-__2627.1.0.0	CGAAGTCCTGTAGCACGGGGTAGGCAATGCGCACTGGCCCGAAGGGGAGGGAACTGGCTGCGGGGAGGGGACAGCACGCGCGTGCGTAGCGTGTGACGTTTGTTGTGCGCGTGC	0.4557515588560432	0.5453729075060804	0.35666131371802684	0.5768489139314421	0.6702743268595439	0.6868782145363056	0.4182200421037214	0.5324709984813522	0.5311939929725149	0.5184860418611705	0.6870334074931037	0.5014357998458151
FLIPPED__Antisense.flip.antisense__chr10:97667625..97667739,+__2343.1.0.0	CTCCCTCTGGGTCCTGGCAGGCCAGGGGCGGCAGCGCGCATGCTCCTGGGTCGCCGCTACTTGCAGCCCGCGGGCGCCGTAGGGCTGGCGCAGGGTGCGGTGGGGCGGTTGGTG
FLIPPED__Antisense.flip.antisense__chr11:10562731..10562845,-__2629.1.0.0	GTAGGGGCGCTGCAGAGGAAGGTTGGGCGCCGTCTCCCGGCAACGCGCGGGGGGCGGGGCTTTGCGTCACAGAGGTGCGACCGGGTCCCGGCCTGAGTCGCGGCCACCCGCAGG	3.1758627655951104	3.7300827066019933	2.7915652286834822	3.6132702182064858	3.1364198784117865	3.177745774964119	3.028069262091559	3.1622982094261904	3.1697038266139743	3.223908873274002	3.1295980833721404	3.5022078008848982
FLIPPED__Antisense.flip.antisense__chr11:119252440..119252554,-__2630.1.0.0	TCGCGTGCTTTTCCTCCACGTGGTTCTCTGTGTATATCGGTTGCCTGGGTGGCCCCAGCCGGAGGCCGGGCTCTAATGACGCCACAGTAGGAACAAGCCAATAGCCGTGACGCG	-1.026355631019914	-1.2176078454454458	-0.823993589868713	-0.7871014450151064	-1.0298554268107274	-1.1746454918310034	-0.9821503474142185	-0.5420545850649895	-1.051782978949248	-1.317982591962486	-0.9373357339116855	-0.9719636793102049
FLIPPED__Antisense.flip.antisense__chr11:22850880..22850994,-__2631.1.0.0	CTACCTTCCACTGACTTTAGCTGCGCCGGATCTTCATAGGGCGCCGGCGCACGCAGAGGGCGTTACGCGTGGGACATTCCGGGGGATGTGGTAGATGGAATTCGGCGCGAAAAG	-0.9699483919661485	-1.471574325735912	-0.9698942013070514	-1.3758050799826096	-1.042171897912794	-1.0113834917021745	-1.5611199532983249	-0.9001136314891226	-1.5819216379947694	-0.9955589576921109	-1.0149158260689033	-0.7863574092369908
FLIPPED__Antisense.flip.antisense__chr11:27528316..27528430,-__2632.1.0.0	GACACACTCGGCCACCTTCCTGATCTCGCGATACTAGCCGGTACTCACTTTTCCGGCTTCCCCTAGGCCCCGCCCCCCCACCTCAGCCCTTCTGTCGTCATTTCCTGTGGGTCT	3.829933843402083	4.277882860698136	3.5841255987438103	3.3667066491276487	3.85581832122878	3.833059407179937	3.4386390489025764	4.026556753754661	3.967267742415655	3.911361025013653	3.9574669609845596	3.978632682711215
FLIPPED__Antisense.flip.antisense__chr11:64013348..64013462,-__2633.1.0.0	GGCGTGCGTGCAGGCTAGCCCGCTTTCTGGGCTCTGCTTCTCCACCCCCATGACTCCCTGGTTGTTCAGACGGTGACTCAGGCCCCGGGGGGCAGGGTGGAGGAGTGGGTTTGC	0.5563587807099699	0.7354718448434513	0.7357199991557899	0.5740146970192344	0.47045175321400107	0.6857820442133606	0.046243641259999115	0.3012719033198622	0.7949026645237481	0.4569475913340935	0.6078817860142658	0.884075270404275
FLIPPED__Antisense.flip.antisense__chr11:70244500..70244614,+__2348.1.0.0	CTCGCCACAGGCCGGGCTAGCGCTTAGCCAGCTGCGGGCGGACCCCCGGGACTCTTGCGGGCCAAGACGCGGGAGGAGGCGGGGCAGGGGGCGGGGTCGCGCGGGGACCCGGAT	-0.32140971187326794	-0.9512410852116868	-0.30743170555323557	-0.5746497947357401	-2.285790215897609	-0.8037231241035668	-1.9978443339928296	0.9488282946108583	-0.5773304319438646	-1.5006997655499228	-1.9707246317367606	-0.7406086578724279
FLIPPED__Antisense.flip.antisense__chr11:77850722..77850836,-__2637.1.0.0	AGGAGCCCTTCCGGCCCGGGGTGAGACGCGGGTCTAAAGAAAAGGTGGGCGGGAGGTTTAAATAGCTGACTGCAGTCCCCGGACTGGCTGCGCCGCTCGCCGCATGCGCGCAGC	-0.3712858619398161	-0.7338227114311341	-0.8195042985208666	-0.19217050694412988	-0.07449541234818265	-0.25722131756840244	-0.16626182629865502	-0.8454008656446227	-0.48288521323507605	-0.44143000542867883	-0.16192687013758944	0.006670820497843973
FLIPPED__Antisense.flip.antisense__chr11:82904670..82904784,+__2349.1.0.0	GCCATGGAATAGCTGAGGGAAAGGAAACCGGAAGTAGCGTGGGCCGTGAGGAACGGGAAATGACCTCAGCACGTCGGAAGTGTACTCGTTTCCAAGGCGACGGCCCTGCTGCCT	0.9690527552385074	1.3315261989425236	0.710507770806879	0.8132960410334249	1.0303282585128306	0.9157848688149154	0.551935526133729	0.860035161983736	0.8606052167232662	0.9534765768467978	1.029805366931217	0.7863458499623227
FLIPPED__Antisense.flip.antisense__chr12:112279699..112279813,+__2350.1.0.0	CAGGCGTGAATCTCCGCAGAGTGGAGATAAAGGCTGAGGCCCCAACGCACGCGCACTCACGCGAGTCCGGGCCTATGACGTCATTAGCGCAGCGCCATCGCCGCGGAAGGCCCA	2.6299150722378877	3.556469344843729	2.729161162891861	2.636455478625176	2.9723535032207438	2.850614167811661	2.9531762213738495	2.9870007850480644	3.08817956483219	3.192195536260187	2.746304165760538	2.9527307753892966
FLIPPED__Antisense.flip.antisense__chr12:120933677..120933791,+__2351.1.0.0	GGTGTGTGGGCCTCGTAGCGTGCGGCCCATTGCCCGGGCAACCGACGCCGTGAGCGGTGCATTGTGGTCTGCAACAAAATGCAGGAGAAAGATCCTGAGGGAACCATGGAGTCA	0.5270735872469635	0.3241820329673027	0.3737247406297658	0.23388891009007573	0.08304839325269026	0.5512555520521923	0.44040300777923536	0.2515063022844451	0.763640645358502	0.7615012644488925	0.8319004690827322	0.6730644330174752
FLIPPED__Antisense.flip.antisense__chr12:47610177..47610291,+__2352.1.0.0	TTCACACATGTCAAAGTCTTGAAGCTTCGGTCATTAGTCTTCCGCTTCCTAAAGCAAGAAACTAAATGCTGACTTGTGTCGTTTGCCCCAGATGCCACCGGAAATGTCATCTTC	-1.1823804446505901	-0.876631359814041	-0.9314160527642542	-0.9616457897916355	-0.9884209911440064	-1.5386373191627658	-1.2483389424086142	-1.3367237238520744	-1.0398961692962239	-1.4017195911771885	-1.4104245762525194	-1.0617556099770624
FLIPPED__Antisense.flip.antisense__chr12:50222246..50222360,-__2639.1.0.0	GCCGGGCAGACTTAGCTCGCGTCCTGGGAACATCTGGAGGGGGCTGGGAGGGGCGCGCATCCAGGCTGAACGTGGATTGGCTGCTAGGGAGGAGGGAGGCGGGGTCAGGGCCAG	0.1671885816532461	0.2591865846814964	-0.043564925224954226	-0.2690761548956008	0.01870216019382237	-0.23602958277171937	-0.9183575504600404	0.325872039820993	-0.11240554077670258	-0.41559814022022357	-0.2531355192716007	-1.143485303088655
FLIPPED__Antisense.flip.antisense__chr12:56122813..56122927,-__2640.1.0.0	CCCAGTGACTCAGGCCGCAGCTGTTACCGCGTCACATGAGGGAGGCCGGCGGCCACTCGGCGGGGGAGGGGACCGTGGCTGGAGCCCGGGGCGGGGCCGCGCGGCAGGCGGGGC	4.168526219722345	4.530879724933715		-0.9067596206476843		0.12029088999479577	0.6189683165005061	0.2401625827502294	-0.5449933115443412		0.7849092727691941	1.4718465105444392
FLIPPED__Antisense.flip.antisense__chr12:56693840..56693954,-__2641.1.0.0	TGGGAACCAAGGTGAGCAGCGAGGGGAGGGAGCACGCCGTCCCAGGGTGGGGCTGAGGCGACCGCAGGCCCTCCGGCGCCGGGGTCTCCCTCCCACACCCGTGCGCACCCTGCG	-0.9205596504571896	-1.3576356547824129	-0.9047361452875688	-1.0255011155964735	-1.6090616418002677	-1.1462726330840167	-1.3112433534532844	-0.4005378877069937	-0.4355759664588785	-1.5676366781292734	-0.8344838399708044	-1.0685246423084616
FLIPPED__Antisense.flip.antisense__chr12:70637121..70637235,+__2353.1.0.0	CCACCTTCCGCTGCCGCCTGGAGGGAAGCCGGAGCGACGGGGGTCACGGCGGCGGTCAGAGGGTAAAGGTCTTGCTCCCAGCAGCCTCCGCGGTGGATACGTCGCCATCTTGGA	3.3172842700725744	3.7775566578909436	3.2745846654894266	3.1056731199807888	3.450874974148896	3.413778454405834	3.1873353060229674	3.5288188732634453	3.512562497108934	3.5861356496218413	3.329260369908798	3.3529021560016203
FLIPPED__Antisense.flip.antisense__chr12:72667252..72667366,+__2354.1.0.0	ATCTGAAGATTATCTACAACGCGCTCATCGAGAATGAGCTCCTGGGCTTCTTCCGCAGCTCCTATGTGCTCCACGGGGAGAGAAGGTATGGAGGGAGGCGGTGCCCCGCGCTGC	-1.9495122956845574	-0.9952620742941883	-2.1956358802927314	-1.2556072078222942	-2.112689878627854	-1.5556038738214022	-1.079794585820988	-1.2671757216237813	-2.0735052360301864	-1.4802340869686994	-1.8614537314102508	-2.064016241174122
FLIPPED__Antisense.flip.antisense__chr12:93965509..93965623,+__2356.1.0.0	GCTGGTTGCATCCCCGGGCATCTCGTTCCCAAATTAAACGTTAACGGGGGAAACAAGGGCAGACGCCCCTCCTCTCCCGGGCCCCTCCCACCTCCCCTTTTCCCCCCACCCCCC	-0.5596525594533522	-0.6802334281301382	-0.5842562819029199	-0.8087734870297482	-0.8567683186509207	-0.32286746126551513	-0.31922881905076755	-0.882904765757444	-0.6696482298727796	-0.6104544550126704	-0.7360565682359759	-0.1481501907137989
FLIPPED__Antisense.flip.antisense__chr12:96390180..96390294,-__2642.1.0.0	GATCTCTGGCCTTTGCAGTCTTCCCTGGTGGAAAGAAAGCTTCAGAAAACCTTACTGGTGACAGGAAGTAGTTGCTCAATACATGTTTGTGGAATAAACAAATGAGTGACGATT	0.470805248747367	1.001593176946072	0.4485830990260757	0.29873580745311107	0.5328662371228018	0.4238877582567933	-0.5211873021232692	0.05485421512523273	0.3806968229012944	0.24867664670896314	0.2567047079599946	0.35262499453439083
FLIPPED__Antisense.flip.antisense__chr13:50656092..50656206,+__2358.1.0.0	TAGATTGATGAGATCAGGCATCACTCGAAAATGGCGCCGAAAGCGCTGAGGCTCCTCATTCAAATTCGTTAGAGCCAACCCCGCCGCCCCAGGGAATGCCGGGAACGCGGGCTG	0.16697713200091	0.3576923776648555	-0.059297411409234	-0.5403761223292299	-0.09501083748250061	-0.22910694125868927	-0.3084520499404355	0.28046878045121854	0.14077443002622828	-0.05314588823782124	-0.05974200899006229	-0.012850530491654669
FLIPPED__Antisense.flip.antisense__chr13:79980346..79980460,-__2643.1.0.0	CGACCCGCGCATTCTCCGCCGACCTTACGTCTCTCCCAGCAGGCTCCGGGAGCCACCGCGAGACTTCATCAATTCTCGCGAGATTTACCGGCAGCCATCTTCTTGGGGGTGCTG	3.878555697640429	4.226913908595673	3.6723655944818643	3.3338959305658857	3.8312465732254704	3.83040542941164	3.558911124805157	4.046036950056038	4.000910407873128	4.000480085855322	3.8947093053759803	4.012917548146062
FLIPPED__Antisense.flip.antisense__chr14:20811533..20811647,+__2360.1.0.0	GCTCGTGGCCCCACTGATGAGCTTCCCTCCGCCCTATGGGAAAAAGTGGTCTCATACAGAACTTATAAGATTCCCAAATCCAAAGACATTTCACGTTTATGGTGATTTCCCAGA	-1.7134391045562254	-1.3622442051171448	-1.26175065547019	-1.1591744627120022	-1.264850311063864	-1.3561837211411174	-1.357547793971328	-1.0360709289296746	-1.248588977158379	-0.8893112650255617	-1.5694335071216374	-1.075516777111596
FLIPPED__Antisense.flip.antisense__chr14:35451688..35451802,+__2361.1.0.0	CGAAGCGGCCGCAGCATCACTGCCTGCCTCGCAGTGGGAAATTTTACCTTGCTGGAGCAAGCCGCGCAGGCACTGGCTGGCATTGCGCATGCGCAAGCAGAGACCGCCCCACCC
FLIPPED__Antisense.flip.antisense__chr14:35451727..35451841,+__2362.1.0.0	AATTTTACCTTGCTGGAGCAAGCCGCGCAGGCACTGGCTGGCATTGCGCATGCGCAAGCAGAGACCGCCCCACCCTCCGCGGAACAAGCCTCCGGTCTGCAAAGCCCTAAGCCC	1.7993158205345707	2.1599901051316177	2.0496723379071438	1.5962481984783947	2.0301597363400927	1.9924238264231564	1.8406379698671838	2.074613338740224	1.9351776139760022	1.9809414808201653	2.071581893945298	1.9878814574836776
FLIPPED__Antisense.flip.antisense__chr14:39736252..39736366,+__2363.1.0.0	CGGCCCCTTTAAGAGCAAACGACCCGGACACGTCTGCGAAGCTTGCGCGAAGAAGGGGAAGTTTGCGGCTGTCCGCGCCTCCCCGCCTTCTCGCGGCTGCCCGGCCGAAACCAA	-0.24720547293570727	-0.10672431754688638	-0.10381683750282936	0.2115970556949564	0.3971501336130041	0.4262935835138159	0.29655466824383026	0.1886315619267112	0.13100087206007946	0.2645397325556543	0.334111687176809	0.5621732485475859
FLIPPED__Antisense.flip.antisense__chr14:56046793..56046907,+__2364.1.0.0	AGCGAGTACCGGAGCGCGTGGGCAGGCGCGCGGAGGCAGAGGCGGGCCGGCGGCTGTCCCTTTAAGGGGCCGGTCTCCCGGCGCCGCCGGCCCAGACGCCAGGACGTGCCGGGT		-0.13436992739576437	-1.242509720951073					0.39258197659385785		-1.6468806238425653		-0.23272198093732852
FLIPPED__Antisense.flip.antisense__chr14:61789501..61789615,+__2365.1.0.0	ACGAGAGTGATAGGTAGGAAAGGCAGGGAAGGAGTGATACAAAAGGGACTTGATTTGGGTAAAGTGCTTCAAGCGCTACTTAGGAGAAAGCCGTACATTCTCGCGAGTATTATT	-1.1248632451875475	-1.7489719823526502	-1.5355324915189077	-1.5442959903254592	-1.534438207089564	-1.785949605452471	-1.196947470808527	-1.1513003782241755	-1.1973480135394237	-1.2618949067860452	-0.9719680243757487	-1.1928890058174126
FLIPPED__Antisense.flip.antisense__chr14:75593729..75593843,-__2644.1.0.0	CGCTAGACTAGCCAAGAGGGTAAGCAAAGGCGGAGGAAACTCAGCCAGGCCGGAAACACAGAGAACTGTTTCCGGGTCGGGGGGCAGGAGCCACCATCGAGCTTCGCGGGGTTG	2.562148213339083	2.913091336106642	2.5029970541168995	2.321390568565528	2.5178178762486727	2.526232026658047	2.393593167915473	2.6674558474235224	2.532809079690155	2.6234901343290153	2.6118252637399153	2.723606910925747
FLIPPED__Antisense.flip.antisense__chr14:95623944..95624058,-__2645.1.0.0	AGGTCCAGTCCAGGCGCTGGGCCGCAAACGCCTCTCCGGCCTCCGCGCGCGCGCCCGCTGTCTCCCTGCTCCTGAGTGGCTGGGGGGCCGGGATTAACCTTTCACCGCCAGGCC	-0.2340702831548714	-0.616158586600195	-1.2934939303241155	-1.214666076977464	-0.5033340474733988	-0.8247461121997417	-0.8063006196034653	-0.8408269178981856	-0.990408156003519	-0.4763719050210593	-0.8430819827463892	-0.6586789603349847
FLIPPED__Antisense.flip.antisense__chr14:96000926..96001040,+__2366.1.0.0	CACCGCATTGCCATGGCAATTCAACCGCCGCTGACACCGGAACCGGAAACTTCATCAGGAGGTGACCCCTTCCCGGCGTTCCGCGGAACGGGCGAGTCCCGCGCCTCTCCCAGT	2.9722326977868856	3.533009265168719	2.8851163385873093	2.810311564650496	3.065673711888424	2.921011486364753	2.767031532019578	3.0387726388440615	3.0129667746029156	3.206925398079718	2.9650395563562646	3.0032515804172757
FLIPPED__Antisense.flip.antisense__chr15:40987259..40987373,+__2367.1.0.0	AGCTCCCGTCTTGGGTTAGCGCGCAGGGCGGAAGCGGGGAGAAGGCGGATCCGGGAGGCGGGGATACGTTACGTCGACGCGGGCGTGACCCTGGGCGAGAGGGTTTGGCGGGAA	-1.7045894105954653	-0.9952348435808909	-1.1838283240694163	-1.5610031497474304	-1.0385436073815717	-1.0334650258621956	-0.8382718548971436	-1.017409091130167	-1.4318800152978042	-0.7585853398544841	-1.4101238703697287	-0.9875659701711953
FLIPPED__Antisense.flip.antisense__chr15:41576126..41576240,-__2647.1.0.0	CAGCGGCACGCCTTACTCCGCCATCTTCGCAGCTTCTCAAGGTGGCCAACCCTGCGGTGGGCCGTTCCCACAAGCCCCGCCCCCGCCGCTGGGGCTGAGTGTTTATTGGGCATC	0.7903906117243872	1.1025993826240668	0.7430039518950176	0.6050486135164992	0.873993430747978	0.5762193699165199	0.5886547555138125	0.6743686527202437	0.8800584179805295	0.7887546604519174	0.6491982172927998	0.6710705220224903
FLIPPED__Antisense.flip.antisense__chr15:44829030..44829144,+__2368.1.0.0	GTCTTCCAGCACCACGAACTCCAGTACTGGTCTGCGTTGTAGGGAGCTGGAAGCCCGACCCAGCACTCCTCAGCCCCCTGTGCCCCTCCCTCTGCTCTTTCCGCCCCTCCCTCC	-0.02264050713807652	-0.5109809977667815	-0.47351360557044503	-0.2776383474670155	-0.8838600068104999	-0.2074027116640385	-0.5673898579062288	-1.1127963699415298	-0.7500416591827666	-0.4241328510202731	-0.43754978548381984	-0.7653036769021329
FLIPPED__Antisense.flip.antisense__chr15:50647384..50647498,-__2648.1.0.0	GGGTAGGAGCAGGATCTGCCGACGAGGGCAGAGGCGGAAAATCCTCGGGCGATGAGCTGAAGAGGGCCGGGTCCGGGAGGGATGCTGGGAGCTTGACTCACTCGCACACCATGT	-1.120320964583274	-1.5578745544779151	-0.8491330465095386	-1.1103053120007367	-0.8178804661165915	-1.644119954260076	-1.278918391370458	-1.493542410939767	-2.2681918219803086	-1.0307370872563395	-1.2140469082067005	-0.8648423841306446
FLIPPED__Antisense.flip.antisense__chr15:50647602..50647716,-__2649.1.0.0	GCCACCCGGCCTCTCCGCCGCGCACATGGCCGTCCGCAGCTCCCACCCCCGCTGCCGCGCAGGCGCCGGGCGAGCCGGGACTTGCGGTCGCCGAGAGCGGATCATTCCGCCGCT	0.08760202214137601	0.10347559140531053	0.9606556063083597	-0.10587154103154978	-0.20685422736582235	0.08099506422229785	0.22533920297938112	0.7698668585662952	-0.3904555658477637	0.17695093922105323	1.1328992268734337	1.4762776930133843
FLIPPED__Antisense.flip.antisense__chr15:83419244..83419358,-__2650.1.0.0	ATGCGGCCACCCCTCCAACGTCCCACCTTCCTAGTAAATCCACTCTCTTTCCGGCGGAAAAGCCCTTCTCGTTTCCTGCGCGTGAGAGGAAGTCCCGCCCCACGCACCAGCGTG	2.127203474747473	2.2640054186901	2.276289414058976	2.113004325340452	2.231906130041279	2.0017551659435964	1.895629215244182	2.106451305559032	1.9294994077832441	2.211766745543301	1.9237323179000139	2.244992927630284
FLIPPED__Antisense.flip.antisense__chr15:91478353..91478467,+__2370.1.0.0	GCGCCCGGAGCTTGCCTGCACCTGCGATCCAGAGCCAAGCGCCCCGCCCCTGCCCGGGCGCGCTCCCTCCTTAGCCCTGCCCCTCTCTGACCCCACCTCCGACGCAAGAGTGGG	-0.2629923938696615	-0.6464404211426954	-0.5061144684943532	-0.622015845380385	-0.7809842032298695	-0.5131352318233422	-0.6007544519169875	-0.12375967176447539	-0.5727343203091447	-0.8390957979930791	-1.0474481789290173	-0.8052022782949431
FLIPPED__Antisense.flip.antisense__chr16:30546299..30546413,-__2652.1.0.0	CCGCAGGGCGCTGCTTTGTTCCCGCAAACCCGGGCGGAAGCTCTGAGCTGCGCCGCCTCACCTGGCGGGGCCGGAGCATGCGCGGCTGGTTTTCAAGGCCGGCGCCTGTAGCCG	0.8495855395103314	1.2478034823457635	0.822981449503718	0.5346500842995906	1.0198637243473918	0.7754063211020945	0.9729941241582213	1.0255437947363444	1.0214476059325923	0.9642889420324219	1.1496121057234676	0.9998351576004315
FLIPPED__Antisense.flip.antisense__chr16:699214..699328,+__2372.1.0.0	ATTCGCGGCTGGAGCAACCCTGGAGGCCGCTGACGTGAGCGGGGTACTCCCACCGGGGAGGTCACGTGGCCAGGGCGCCGCCATGACGGCGGAAGTAATGGCGGAAGTGGCACC	3.260230370207798	3.7737428303887115	3.0207161195449976	2.8739900676034735	3.416660591154183	3.555395109341904	3.014623521472847	3.545255557022873	3.3373361511966135	3.3639472500298186	3.5062202573429757	3.4205186580437714
FLIPPED__Antisense.flip.antisense__chr17:1420139..1420253,-__2653.1.0.0	ACGAGTGGGGCAGAGGCTGCGGCGGCGGCGAAGAGACAACTTCCGCCGGAAGACGGCCCCTGGCGCGGGGCACGCTGGGAGCTGCGGACGGCGGGCGCGGGCTGGGCCGGGTCT	0.0074592932710898134	-0.2531357704955475	-0.37990293537139147	0.4576505713263965	-1.3185244137465169	0.7681945441386825	0.09801542644768435	0.4161528078030537	0.395459022856693	1.9902146211834986	-1.1790909948029167	0.950975492541334
FLIPPED__Antisense.flip.antisense__chr17:20771760..20771874,-__2655.1.0.0	GCAGTGAGCAACTCCACATAAAAATACAGGAACTTGAAAAAACGTGTTTCCGCTTCAGCATCATTTATATACTGCGGTAATGCCCACGGAGGTTCCTGGACTGCATGTCTTGAT	-0.5198346181543223	-0.40751220675672073	-0.400548280526601	-0.4261951689304384	-0.7584432972002899	-0.20180869602805654	-0.37151687101786546	-0.5565880877675472	-0.5644133006159742	-0.016466074134711833	-0.20044035256169646	-0.17281926989535415
FLIPPED__Antisense.flip.antisense__chr17:46667702..46667816,-__2656.1.0.0	TGTCGATAGCAAACTATCCCAAAAGTCGCTATGACATTTAGATGTCAAATGGATAGGGGTTTTATCTCGAAGTTAGATCGTAAAAATCGCCGAGAAGTCAGACAGATACCCCTC	-1.3739907745762705	-1.6978500733337791	-1.5838226700777531	-1.2983623914582199	-2.2421797015540963	-1.695498311730253	-1.3091998544272299	-1.4616959216672392	-1.1582585920904673	-1.9181832593595747	-1.9769889949397472	-1.5593195976444694
FLIPPED__Antisense.flip.antisense__chr17:5015167..5015281,-__2657.1.0.0	TCCCAGCCTCTCGGCAGCGCCCACGCGCCTGGGCCAAAGTCCGCGAACGGAAGCCGGCGGCGAGGAGGATTCTGGGAGTTGGAGGCCGAGGCTGCGACCTGCGCAGGCGCAAAC	3.251508098442291	3.770526721173866	3.054030643620006	2.4064383771925306	3.084164905144636	2.9648044473393913	2.6588087659271893	3.2650821542409005	2.8786432128050166	3.074990575940795	3.1345995661725494	3.1673987558477847
FLIPPED__Antisense.flip.antisense__chr17:74553771..74553885,-__2659.1.0.0	CCATGTCTTCCAGCCACGCGGCCGACCTCGAAAAGAACGCGAGACCGCCCCTGCGCGCAAGTCTTCTCGGCAATCTCTCCGGAACTCTCGCGATGTTGAGAAAGGGCTGGTGGG	1.6406721103605018	2.1207416033151536	1.7086051013942907	1.4313201020190012	1.6577181934487761	1.7432601461748582	1.7534048576424794	1.635069264837283	1.832747577827759	1.7568589751592467	1.7400632303638333	1.8215621024192707
FLIPPED__Antisense.flip.antisense__chr18:3594030..3594144,-__2660.1.0.0	GGGCTGGCGCTGACATTTGCAGGGGCAGCTGCTGTGGATTGCCTGCGCATTGTTTGGCTGTAGTTCTAACAGAGGAGTGGCTGCGTCTGACATCATTTCCAGGCATCAAGTGCC	-0.5413472758771146	-0.24075656159995495	-0.3074455954396778	-0.6148087248628199	-0.4752620368202187	-0.40484327059959374	-0.6827888386908018	-0.41236545533307717	-0.4059457132649427	-0.26860470980563805	-0.4960599206083168	-0.10943992270332491
FLIPPED__Antisense.flip.antisense__chr19:36036367..36036481,+__2374.1.0.0	ATGGCAGCGGTAGAGGCCCCGCATGGCCGGAAGTCACTCCCCAAAGCGCTGGGCCGGCAGCGGTGGGACCCAGGGCCGGCCACGGGCTCTCTGACGTCACTGGGCGCGACGCCC	2.3520925877791186	2.93505345593794	2.5189498730539435	2.3778780378509743	2.77817312297578	2.6795927240374966	2.354283385606672	2.708938481005411	2.73066345838971	2.649366134327669	2.7066193555742792	2.6813419117793664
FLIPPED__Antisense.flip.antisense__chr19:37064191..37064305,-__2661.1.0.0	GCGGCCAGCGGGCTCCGCTTGAGCTTCAGGGCTCTTTCGTTGTTGGACTACGTTTCCCACAGGCCTCAGGGCCGCGGATGAACTTCGACCTTTGCTTCCTTTTCCGGTGTTGTG	3.248039070120319	3.6575175536656075	3.075713978329677	3.0152329158296816	3.325953029350479	3.351392217348859	3.316521718893332	3.540942084547883	3.233406480676789	3.5011119348498503	3.310052661994406	3.4903676304028632
FLIPPED__Antisense.flip.antisense__chr19:54960184..54960298,+__2375.1.0.0	GCTAATGCGGCCACGCTTGTCCCCTCGGGGCCACCGTCCCCACCCAGACTTCCGGTCTGCCTTAAAATGTTCATGCGTAAGTGCGTGGGCAGGAAGGCGGGCTCAAGCGCAGCT	2.233143082595948	2.4688245759657317	2.1664986199843272	2.089429320780194	2.3727696474338944	2.420555161936377	2.115838106521436	2.626942705352547	2.4393342639340605	2.246668360546207	2.397344645607343	2.3260084282146285
FLIPPED__Antisense.flip.antisense__chr1:113499003..113499117,-__2612.1.0.0	TAGAGCTCGTCAGACAGGGACCCAAGGGCGAGTCTGGCAGGGCGTGGTAGCTCCGCGCCGCTCAGCAGGGGCGCAGCGCGCGGGTCGGACTGGGACGCCGGTCACGTGGCGGGG	0.6391636843472766	0.5420257686037275	0.6604260777629926	0.3102523407933596	0.02300449800543554	0.5126609704777669	0.6601977286470403	1.4321825805728468	-0.8657397642944474	0.015862296843560997	1.409308944450044	-0.7718855756652777
FLIPPED__Antisense.flip.antisense__chr1:114355154..114355268,-__2613.1.0.0	GTTTCGGCCGTTAGGGCGGTTGGCGGCAACTCACCGCCCAGCGGCGGTTGCGTCGCAGCCAGAAGCGTGACTTCGCGCACGCTCCCTTTCCACTCCTCCACTCAGAGCCGGGGA	-0.6504136828444714	-0.9344200010085247	-0.8382154646129196	-0.5318956499137393	-0.6325896949886542	-0.5629600692297532	-0.8245086190389774	-0.9780673189181034	-0.6530862062326032	-0.7525944966564092	-0.6817669067383951	-1.11666230999489
FLIPPED__Antisense.flip.antisense__chr1:119682960..119683074,-__2614.1.0.0	ACATGCCTTCCCTCGCCTAAGGTCTACTCGTCTATGACTGTCGGCCTGCTCAGAGCGTAGTGACGTTGCAAGGATACGTGATGACGTAAAGGTTTCTTGGTGGAAAAAGCGCGC	0.06574974772292447	0.48453561204541723	0.24890086385552287	-0.07529399657758475	-0.16266887777201733	-0.24682634579073934	-0.1594539582729523	-0.07236299541933004	-0.27814435230139334	-0.041571717981220536	-0.11457429918554596	-0.06785939768893849
FLIPPED__Antisense.flip.antisense__chr1:151584446..151584560,-__2615.1.0.0	GGACCGACTCGGCCACCGAGCTGCTGGCGCGGGGTGAAGAGGAGGCAGGGGGCGGGCGAAAAGCGGACAATCGGGCACCGTGGGGCCTCCTGGGAGATGTAGTTTATGGGTGGC	0.26039459932742776	0.044874291247326115	-0.870138888212041	-0.3824576676493998	-0.5433526322394604	-0.6860132834368985	-0.526465577299388	-0.5336391698460793	-0.48738750319521373	-0.8346450557977193	-0.7108555155350219	-1.1127646115769951
FLIPPED__Antisense.flip.antisense__chr1:156631197..156631311,+__2323.1.0.0	TACTGCCCTGTCCCTGACACCTGCTGGGGTGTTCTGGCGGGGCCCGGAAACGGAAGCCCTCTCCTGGCTTTGTTGGGTTTCCTGGGGAAGGCGGAGCTGGTCCACGGGTGACTC	0.7173046419413481	1.1695032273857877	0.679777012328831	0.14701637721794406	0.8091535614612589	0.7370245716594013	0.9528532940490333	1.1321013820446642	0.8810744678934714	0.7877861812344839	0.943430633174751	0.9293874446920568
FLIPPED__Antisense.flip.antisense__chr1:173837092..173837206,+__2324.1.0.0	CATACCTCACAGGAGTCGACTCCTACCTCGAAAAGACAGTATGGTGCCTGGGCTCCTGTATATAAGAGTTCTTTTGATGACGTCACGACGCACGCTCCCGGCAGCGTCCGCTTC	1.4527048253336268	1.6637157024548903	1.117523011334536	1.196815835200691	1.4788177792958386	1.489785453566635	1.3616370922196348	1.462619755316374	1.3414816983346112	1.5486996359895568	1.4004617829305293	1.5793132503705953
FLIPPED__Antisense.flip.antisense__chr1:201476261..201476375,-__2617.1.0.0	CGCCGGGCTTCGCGCCATGACATCAGCCCTGGAGTGGTGCAGTGTGCAAAGCCCACTGGTTGGCGTGGCCCGGGACACGCCTTCCGCGGAGCGGAACAAAACGGCGCGCAGGCC	0.18101010037836726	0.6095519805052166	0.4802973355871483	0.35124160044956537	0.2893839234934204	-0.025861879723141423	0.11641521972968301	-0.07147958502727246	0.07670555713967503	0.16365809000821752	0.22628597775766598	0.08577421970643735
FLIPPED__Antisense.flip.antisense__chr1:222763224..222763338,-__2619.1.0.0	CTCGGGCAAAACCAATCGCAGAGAGGCAGCTCACTGTCACTTCCTGGGTCACTTCCAGAAGTCACTTCCGGGGTCGAGGCGAGGCCAACGATACGCCTGCTGCAGCAGGAGGAG	2.598830827659432	2.897698725595209	2.749853021642876	2.5020409158225605	2.8034526296074636	2.789519705305075	2.6448899703986446	2.8871233683314803	2.8737126056429876	2.8054682392931394	2.811827171495567	2.9310902028703585
FLIPPED__Antisense.flip.antisense__chr1:234509363..234509477,+__2328.1.0.0	CCTGCGTGACAGTTTCCTCCCGTCGACATCGAAAGGAAGCCGGACGTGGGCGGGCAGAGAGGTCGGCTTGCTGATGGGTCCGGGTGGGGCGCGCGTGGACTATGGGCCCGGGAG	0.21313009000726535	-0.24611510854936772	-0.053554127855562544	-0.14747772436414805	0.01791713401464417	-0.14020491620227432	-0.16397537861149983	-0.22134232500662324	0.030487434416940056	-0.2151957225723932	0.10286566409585518	0.2457132264688563
FLIPPED__Antisense.flip.antisense__chr1:24104745..24104859,+__2329.1.0.0	ATCCAGCGCCAGGACTGGAGTCATATACGAACTCTGGCACCTGGGAGGCGCGCGTCCTACGTCAGTTCCGCTCGACCCCACCCCCCCCGCCCCCCCGCCTTCTCCCCACGCGCA	1.4975408532793986	1.873267490550495	1.7615137348453234	1.5314719397711232	1.7711846742361428	1.8452416535450389	1.5736847152036058	1.6445434036905748	1.8990105090055982	1.8558280105811342	1.9559076868679355	1.54906424060312
FLIPPED__Antisense.flip.antisense__chr1:28908349..28908463,+__2330.1.0.0	AGTAAGTCGACACCGGGAATGCGGCGGGGAGAAAGGGCGCTGAAGCCGCGAGCAAGAGCTTATATAGGCCGCCCCTCGCGGCCACACCCGACAGTAGGCCGCCCGCGTGGCGCA	-0.4136648589753417	-0.24413933823824396	-0.6617692756049897	-0.582855475067812	-0.45800680890967	-0.4803841247321592	-0.18694454647036887	-0.6891158690532804	-0.6819514712297593	-0.88739424874825	-0.36875329890100356	-0.3203756672151747
FLIPPED__Antisense.flip.antisense__chr1:31191536..31191650,-__2622.1.0.0	ACGTCGATTACGTGGAGAGCTACAGCGTCATCGAGAAGCTGTCCAGGAAGTTCCAGGAGGCCTTCTGCGGTGCGCGGGCAGGCGGGGGCGGAGCCAGGGCAGGGGCGGAGAAGG	0.45992759042314285	0.6558351479674521	0.30290085349495843	0.46225962340852733	0.7481047552455641	0.6745297112484807	0.562475712069909	0.5720612920283422	1.0565450788420263	0.9345078119677782	0.7879947753063444	0.7141467601212143
FLIPPED__Antisense.flip.antisense__chr1:40974319..40974433,+__2331.1.0.0	AGACGGATTTCTGCCCCAGCCGCAGCCTCGCGAGGTAGGCGGCGCCGCGAGGGCCTCTGGGAAGGCGGTCCGTGGGCAGCCGCGGGGCACTCTGGGACTGGGCTCTGGGCGGCT	0.3397137254123861	0.6670125848842695	0.3413589761374823	0.3979526754000797	1.1927848905617013	1.5381815089517534	-0.1582392031521018	0.49436796430231533	0.5268957473904945	0.5905429775496435	-0.03886420995057425	-0.2603079876737237
FLIPPED__Antisense.flip.antisense__chr1:90098430..90098544,+__2334.1.0.0	GCGGCATCCCTCGCTGGCGAGTCCCGGGAGCGAGGTGGTCTCTGCAGGGGAGGAAGTTCCCGGGCGGCGCGGCCTGCGTCACAGCGGGGCTGGCACCGCGGAGTCGACTCGGCG	1.285272571415081	0.49179316443777576	0.39865271590684764	0.537754764052897	1.525173497912943	-0.23313436012369187	1.4713159593341898	0.964681671209915	0.021984848579298073	0.22959516514087192	0.27678002764140036	0.9157848688149154
FLIPPED__Antisense.flip.antisense__chr1:93811312..93811426,+__2336.1.0.0	CGAGGTGCTTGCCAGGACCGTAGCAGGCGGAAGCTGCTGGCAGCGCGAACGGGCGGCTCCCGCCGGCGTGGGTGGGGGAAGGGCGGCAGCCACACCCGGAAGTCGGTCCGGGAG	1.3943110964760705	1.6984444483413201	1.6213316857486673	1.1792216964121096	1.4025033340605693	0.9509300453363964	0.8231143761639872	1.6646461082969812	1.8224002348172303	1.3698415577534382	2.059461943471645	1.6085690539644117
FLIPPED__Antisense.flip.antisense__chr1:9747587..9747701,+__2338.1.0.0	CCGCTCCCCTCCCTCAGGCGGGGGACGGCAGGAAGGAGGGAGAGATGGGAGGGCGTGGGGGCGGGGCCGGGGGCGGTCTCCAGCCCCCGGCCCGGGCTCCGCCCTCTCCCGGGA	-0.8984743221782442	2.050712866422716	0.03316705510231347	2.1749015034280585	-0.3644852595159171	1.0100071339117698	2.189993649030545	0.7390417622136222	-0.039136077276820724	0.37834725765183136	-0.8111803427126691	1.4874367643774433
FLIPPED__Antisense.flip.antisense__chr20:43024267..43024381,+__2384.1.0.0	CAGCAAGACCAGGCCAGCTGGTGGCTGCCTGGACTGGAGTTTGGTCAGTGGTTGGGGACCTATATTGTGAGATAGTTAGGACTTTGTCCACAAACTGGAATTTGAAATTTCAAA	-1.354728937506797	-1.221393859182749	-1.5680074870401557	-1.1816094261642567	-1.2783194973616683	-1.534713472731424	-1.3711062129561296	-1.3638530527478119	-1.4373070777260306	-0.824104297906809	-1.404968651167321	-1.4321258058120607
FLIPPED__Antisense.flip.antisense__chr20:47895099..47895213,-__2677.1.0.0	GAAGTACCACACTCCGGGCACCGCAGACGCGAAAGAACGAATGGCTTCCTGAACCTCCCTTATATAACCAAAGATGGCTTTCGCACCTGCGCACTGGACCCGAAACGCTCTCTT	1.0770331807902682	1.4238398947283712	0.9185306145464142	0.9567210880835603	0.9661676043621407	1.2288457726528028	1.030421469030494	1.0068588816712518	1.038419944290702	1.2420481065778552	1.059993002729896	1.024384752091611
FLIPPED__Antisense.flip.antisense__chr20:57463830..57463944,+__2385.1.0.0	CGGCGGGCGCGCGCCGCTGGGAGGGCGGGGTGGGTGGCTGGAGGTAAGGAGGCGCACAGCAGGGGTAAGCGCCGCCGTCGCACACTTTGCACGCCGCCCAGGGCTACACCACTC	0.8976181794479976	-0.249763698894673	2.900903260843573	1.970296887470848	0.15656192892624402	-0.38686744676684454	1.2489247471333647	2.255782549439793	0.6463822971488628	-0.7712460216417263	0.25910367977990467	1.564586735767917
FLIPPED__Antisense.flip.antisense__chr21:34100346..34100460,-__2679.1.0.0	CCGCGGGTGCCAGGCCCAGCCGGTCGGCGCAGAGTGGGCGTGGTCTCCCTCCTGATGCCCCGCCCCTTCCCTCGCGCGGGGCGGATCTTCCGCCCCCGGCCGCGGCGCAATGCG	1.999031971174981	1.8822213723100543	1.6546387423565616	2.9992241968358537	3.1453418549672576	2.063038383748071	3.3531318223120365	2.975146089804156	0.54346696132378	2.1635795740014485	2.1852884266391825	3.597695189251047
FLIPPED__Antisense.flip.antisense__chr21:34638531..34638645,+__2386.1.0.0	TTGCGAGGATCCCTTCCTCTTCCTCGTGTGCATCTGCCAAGCCTGTGCCCCGCGCCTCGCGGGTGGACCCGGGCTGGTGGGCGGGGCCTGCAGCGGGGTGGGAGCCCGGTCGCC	-0.3121094680157176	0.6835220351808714	-0.7189730710454467	-1.1739368399945942	-0.6639289236023238	0.36987845522944407	-0.11952723097703895	-1.2198926365137404	-0.14920070285187045	0.07843758846806828	-0.003209418140901236	1.007912607742793
FLIPPED__Antisense.flip.antisense__chr21:46340905..46341019,-__2680.1.0.0	GGTCCTTCTCGCCGGGACCTCATGTGAGAAATGACATGTCCCACCTGTCTCAAGGGGCCGCTCTCTGACATCAGAGCTGCTGTAGAGCGGAGAGGGGCAGGGGTGAAGGGCCAC	-1.9228440289487505	-1.3151318739953939	-1.4253478377504414	-1.4108228281391582	-1.3884822659197091	-1.294727245524682	-1.1571746104483724	-1.3975326608914667	-2.0145253019341216	-1.568987333583224	-1.516997923476569	-1.682840516932991
FLIPPED__Antisense.flip.antisense__chr22:17640167..17640281,-__2682.1.0.0	GGCGCCCGACGGGCTCCGCGCGCTTACAGGACTACAACTCCCGTGATGCCGCGCGCGCCGACCGCTGATTGGCTGTGCAGCGGACGGACTCGCGGGGGGGGGGGGCCGCACGCC	2.350037318463175	-0.7136428665808086	2.1754147080067683	2.2880523801106194	0.6684796523377251	0.34818062633283314	0.48535092179233025	0.17127851488009824	1.6364689091196833	-0.5267600396313039	1.6991121224051622	-0.8615142307212202
FLIPPED__Antisense.flip.antisense__chr22:28315407..28315521,-__2683.1.0.0	GCTGCCCAGACGCCCCGAGGGACCAAAGCTGAAGGGAGGAGCCCTCGTAAGCAGACAAGAGTGCGCGCGTCGAGCTTGCGCAGCCGCAGTAGAAGCCGCACGCTCTTCGGCAGG	-0.35673547442484904	-0.7517204968413695	-0.3519706159358323	-0.42264945616051736	-0.8794273200425883	-0.81589086756028	-0.4570038195886618	-0.44814237970362375	-0.7527929215703826	-0.7095774025753921	-0.3487191913954964	-0.8093558346268551
FLIPPED__Antisense.flip.antisense__chr22:39077826..39077940,+__2388.1.0.0	ATAAGGCCAGGGCTGCCGGACCCGCTGCGGGCACTGGAGGACCCGGGGCTAGAGGGCGCCGCTCTCGCCCGGCTCGCGCCTCGGCTCCCGGAAAAGCAGCTCTGTCCGCCGTTC	1.4755949630054674	2.065451624818723	-1.0891255428603082	-0.8562173347393399	0.527956064361237	1.4729470377322533	-1.3922085986646364		1.0123753765634853	-1.0201966351590106	0.7518996983473221	-1.5988035558052116
FLIPPED__Antisense.flip.antisense__chr2:113993037..113993151,-__2662.1.0.0	TCACCCTTCGCCATAAAGCAGGAAACCCCCGAGGTGTCCAGTTCTAGCTCCACCCCTTCCTCTTTATCTAGCTCCGCCTTTTTGGATCTGCAGCAAGTCGGCTCCGGGGTCCCG	2.0936855631725644	2.4468377655984637	2.152500525708238	1.9620621544103158	2.1991807029394432	2.2528160655279508	1.9567068526830838	2.2649886199754388	2.405375979479596	2.3693187321332476	2.3722834663260586	2.343258879142497
FLIPPED__Antisense.flip.antisense__chr2:122407144..122407258,-__2663.1.0.0	GGGGACTTTACGCCAGCGAAGCCTAACACGGCCAGGCCAGCGCCTGCGCGGGGCGTTACCATAGAGAGGCAGCCGCCTCTCTGGTCTCGGTTTACGCTCTCTATGGTGTACCCG	1.994769128743541	2.3372897545634284	2.075233867907975	1.917598966972875	2.2076371192555198	2.0570079454507475	2.1218660305574315	2.378783309763492	2.0854811589108633	2.1578825049214996	2.4176458639121514	2.2847409555216354
FLIPPED__Antisense.flip.antisense__chr2:160471774..160471888,-__2664.1.0.0	CATGTTTTAGCAGTTCTTCCCCGGGAACGACCGCCAGCTCCCAACTCCTCTGCTTCCCTCTTTTAATCTTCTTGTCGCTACCCCTCCCCCCAGCCCCCGTTCTCTTTCGCGGCT	-1.3035036687886317	-1.0542067859669146	-1.332058122525524	-1.1782317871386316	-0.9227359809461184	-1.1275199409319834	-0.7052559286884563	-0.8922899031617695	-1.201624610624156	-1.2680087506177506	-1.128564562814274	-1.41069983539717
FLIPPED__Antisense.flip.antisense__chr2:177053244..177053358,+__2378.1.0.0	GCCCTGGGCTGCTTTGGCTAACTTGGCTGCGGGGCAGGCGCGAGGAGCGGCGCGCCGACCGGGCCGAGCGGAGAGGCCGCCCATTGGCCGGCCAGCGCCACGTGGCCGCCCCCG	-1.320308269828174	-1.2135369625354662	-1.159265700234124	-1.7033407318483824	-0.6673682526927408	-0.5141625659241419	-0.8834876790824769	-1.1975036380975177	-1.4093118617187022	-2.046912621186379	-0.14455685864201026	-1.3369114738459054
FLIPPED__Antisense.flip.antisense__chr2:209119873..209119987,-__2667.1.0.0	AGTGGCACCATGGATTCTCCATCTTTGACTGTGGCCACGCCCCTCTCGCTGACTCCGCCCATCCCACGGGAATTGGCGTGTGGCGATTGGAGGCGTGTCGGGGGCGGGGCTGGG	1.567638535671506	1.6862340785339416	1.4672839843574998	1.2437162093073935	1.4946305075422384	1.4914259715130964	1.2756039225800746	1.8868846244128026	1.423170211927814	1.2616764810361538	1.5267042308298562	1.3893635368834147
FLIPPED__Antisense.flip.antisense__chr2:217363440..217363554,+__2380.1.0.0	AATTGCAAACATTTCTCAGGAGGCCGCCTGAAAACGCCCAAACCATAGAGCTCAGTTCCTAGCTAGGCCTCTACCAGCCACTTCCGCTCGTCCGCCTAATACCGCGCCTGCGCA	3.404949514959725	3.9434820144839144	3.193175675660496	2.8538383644380523	3.2653171119173163	3.3002379330332103	3.0928704186975	3.566708544238637	3.3605797095535226	3.510378012073023	3.357269268060103	3.5597239349539103
FLIPPED__Antisense.flip.antisense__chr2:237994429..237994543,+__2381.1.0.0	AACGGCGGCGCCCTATCCCGGCCGCAGCGATGTCTGACGGCGCCCCGGAACTGACGGTCTGGTACGCAGGGGCGCTCGGCGGCAACGGCGGCTTTAAACGTCATCGCGGGCGCG	0.8998467141424119	1.0844867637709112	0.5945415799063829	0.773233070861535	0.9119686653042798	1.0436158448897281	0.8260025066052482	1.0782184524863674	1.2572051914513505	1.0392763061599208	1.1255273866678024	1.4101836143845308
FLIPPED__Antisense.flip.antisense__chr2:25194915..25195029,-__2668.1.0.0	CTGCAGTCGCGTCTCCAGGGCCTGCAGATGACGTCAGCAGCCCCGCGCTAGCATCGCGAGACTCCCGTCTCCCTCCCCCGGCTCCCCACGCTCCCAACCGCCCGCGCCTGCTGC	2.6678649795567537	3.155386912717937	2.6960968155507388	2.6781721418496898	2.864152101623351	2.7909022630188436	2.7082001546842047	2.6954355722459304	2.7102641985057367	2.7730267954607437	2.9055167546311886	2.926873290961583
FLIPPED__Antisense.flip.antisense__chr2:3605981..3606095,-__2670.1.0.0	ATCTCAGCCCTGGCTCCGCTTCTTCAAGTACCGACAGGAAGTTGACGAGTTCGGGCTCGTCAGGGGCCGAGCTCCGGGCTCCGCCCTACGACACCGCCCCTCCCTAGGCCCCGG	1.1933477970133022	1.203341855177098	1.3224500244657038	1.001889537886095	1.4782892334573852	1.5777715299826987	1.1352263130306464	1.4930211894619567	1.5344026259740133	1.5392068224669737	1.6361828725689989	1.3309591716430371
FLIPPED__Antisense.flip.antisense__chr2:3606196..3606310,-__2671.1.0.0	AGCCGCGGTTACCGCACGTGGGTGCCGGGCGCCAGGGGGTTCAAGGGCTTCCCGCGGTGACCCGAGCACGCCGGGGCGTGGCCCCCGAACTGCGGCCTGGGGGCGGGGAGAGAA	-0.44495576453881114	-0.4073617804232545	0.6793807444912466	-0.9011880291566388	-0.2659717947989024	0.2650488975996607	-0.1416382141899806	0.40452729878752697	-0.8380342184854644	-0.723119759709367	-0.21387474233878026	-0.6164004845490048
FLIPPED__Antisense.flip.antisense__chr2:61372069..61372183,+__2382.1.0.0	AGCAGCCTTCAGGTCTCCTAGGAGAGCAGGTTTATGAGCATGCGCAGCGGATTTTCCGTTAGGGAAGCCGATGGGGCGCGGCTCCTTGGAGCATGCGCACACAAACTTTCCGCT	0.8852770762786513	1.5438288696412963	0.9649848874276826	0.7395413083022103	1.1068045355283795	1.238969688674233	1.121416636132069	1.1960843873776141	1.4017828269148715	1.360201758597898	1.2320286356426668	1.4090533247842334
FLIPPED__Antisense.flip.antisense__chr3:128208007..128208121,-__2688.1.0.0	CCCAGCCGGGCGCCCCCGGAGCCGAGGGGACCGAGGGCTTTCCTCCCTCCTCGGATTATTAAAAAGTTCATTTCCTGGCGAATCGGGTGACGTCAGGGGCTCGGCGTCGCGGTG	-0.3921273790536574	0.020119684437406544	-0.31206729505650593	-0.2729377317436368	-0.4512221572176931	-0.49689822170012365	-0.2305975665930536	0.03872129783025382	-0.08712788273380902	-0.4578472088145335	-0.4907511632208766	-0.38934267148835167
FLIPPED__Antisense.flip.antisense__chr3:136580886..136581000,+__2390.1.0.0	CTCCGCTCCCTCCACATCAGGCACGGCGCTTGATTGACATGAGGGCCCGCCCAATCCCAGTGCGGCAGAGACCGTTGTCGCGTCAGGGACCGGGGAAGGGGGCGACTGAACCTA	0.11238757282242053	1.0588709967977656	-0.1493550146546097	0.5602496665831932	0.6338761177596789	0.43960389498037755	0.2872949435128263	0.06674344244953806	0.5182140880498828	0.51322669538985	0.8067823871265762	0.2838812712579512
FLIPPED__Antisense.flip.antisense__chr3:14988964..14989078,+__2391.1.0.0	CAGCCCACGGGCCGGATGGACCGAGCGCCGGCTGCGGCGTTCCGGTGCGCGCGCGCGCCTCAGCCAATCGCGTTCTCGCCCGCCCCCCGCCGCGGCGGCGAGGCTGGCGCTGGG	0.9657287268167499	2.630174897322913	-0.4531824237914522		0.5949911329360085			-0.40662817155638903	1.1462661138990071	0.022807296808931954	-0.21112439328738786	1.5186770920388117
FLIPPED__Antisense.flip.antisense__chr3:150421720..150421834,-__2689.1.0.0	CCAGCTCCTGCCGCTTTAAATCCGGGAGGCTCGGTGGCGCAGGGCAAGCAGTTGCCCGGGGAGACCAACGCACAACAGAGGCTCGCGCTCGCGAGAGCCGACCGGGGCCGCGGC	0.9787568325548314	1.3696649966647225	0.9560656667417691	0.8099592442624406	1.0116155618120437	1.082964567448705	0.7955542974361401	0.6594998506442231	0.7333951571788008	1.11100985138076	0.9492382410023779	1.0424827579027853
FLIPPED__Antisense.flip.antisense__chr3:153839086..153839200,+__2392.1.0.0	AGCTTCTTGCTTCTGGCTGCGATGGAGGCGGATCTGGGCGGGGCCGAAACGGGGGCGGGGCCAAGTGTGGGGGCGTAGTCAGGCGTGGGGGCGGGCCGGCGCCGGCGCCGCGGT	-0.14284926475466736	-1.1127467525278127	-0.09326589923021353	0.01508904217288611	-1.497966187255298	-1.4545917515001874	1.6591601407422811	-2.5395277044195557	-1.1329685022339662	-1.0768396599817558	-0.554106205017169	-0.10234751391970785
FLIPPED__Antisense.flip.antisense__chr3:37903224..37903338,+__2394.1.0.0	GGCGAGCAGGCGAGCGGGCAGAGCCCGCGGCGGAGGCCGGTCCCCGGGCCGGGACACACCCACCCGCCCGCCCTTCTTCTTTCCCTCCCTTCCTTTCTCCTTCCCTCCCTCTCT
FLIPPED__Antisense.flip.antisense__chr3:52273191..52273305,-__2690.1.0.0	GCTGGCGTGCGCACGGCGGATCAATCATCATCCTTAGACCCACCCGGACCGAGGCGCAGGCTGCGCGCACGCGCGGCCCCGAGTCCCCGCCTCCCTGCCGCGCCTGTCGGGGGC	1.3117612472977709	0.8813153367995292	0.7584200447132303	-0.6345072051150763	0.48957671973095906	0.7848826921128619	-0.2989614279783582	-0.11997318818864632	-1.2726481451549227	0.7242842232667636	0.6986726550527467	0.8448213108996181
FLIPPED__Antisense.flip.antisense__chr3:62304532..62304646,+__2396.1.0.0	ACGCCCACCTCCTGGTTGCCGCGACTACACCTCACGAACTTTTCGCGCCCCAAGGCGGCCCTTTATAAAGATGCGGTGACGTCACCGCGCGCCGCGCGTGCGCAAATATGGTAA	1.078941368076422	0.671950581094757	0.8499695111567891	0.5582189705031629	0.421798154740639	0.7444108442112236	0.23054995940417616	0.8883775037424386	0.5530150868100319	0.4542987600501656	0.5611238451965821	0.7135867359148076
FLIPPED__Antisense.flip.antisense__chr3:9988963..9989077,-__2692.1.0.0	TGGTCTGTGCTCAACCTCCTGACGCAGGGCTTGTCGTGCGCCTGGGGCGCGGCCGTGGCTCTGGGCACGCTCTGCCTGTGCCGTCGCCGCCTGCTGGACGGCCCACGGGGCTGG	0.21428520507148432	0.22420596807581641	1.2264835219353085	0.3410413910400293	-0.019486129617289336	0.7346166317755147	0.8233380135634653	-0.668173872486555	-0.17167795510984588	0.22785879409642107	-0.03886420995057425	2.1405378786572586
FLIPPED__Antisense.flip.antisense__chr4:183064944..183065058,+__2399.1.0.0	CGAAAGCCGGCAAGAGCCATTCATCAGCGTGAAGTGTTATTCACGGATGACCCCTAAATCACGGCGAGAGTAGTAAAGGCACTGATTGGTCACAGCATGGGAGCCTCGGTGCTT	-1.7661639371061528	-1.1171346206165023	-1.6846402984206608	-2.4650306330552443	-1.5954764382296955	-2.1304868949423046	-1.3114455311207769	-1.9887841440316387	-2.015046487604318	-1.6473682814374204	-1.829320583118603	-1.364448786528599
FLIPPED__Antisense.flip.antisense__chr4:2936563..2936677,-__2694.1.0.0	CAGCGACCCGCAGGACCGGCGAGAACCCCGCCACTGACTCCGGCCGGAAGAGAACGTGCAGAGATGTACGTCACTTCCGGGGCGTGGCGTGGCCGGGCGTGGCCGTCCCGCCCC	2.8749796618421626	3.289256175033268	2.6143783133398193	2.5856962568057926	2.93776218136887	2.958830526477254	2.5121995643156345	2.8058645156135498	2.7165544904508843	2.931999256390995	2.859362083439789	3.0594629374580027
FLIPPED__Antisense.flip.antisense__chr4:4543788..4543902,-__2695.1.0.0	GTTCCTCCTCCGCCAGGTGCGCCGGCTGAGGCCGGAACCTTTTTCCTCCCGCCGCGGTAGCAGGGCGCAGGCCGGAACCTTTCTTCTCGCGTCGCCGTTGCCGGGGGGAGGCGT	3.2138893155105444	3.9230871403448955	3.452383323473697	2.8786432128050166	3.1769553446503895	3.3603104121917453	3.086248681648079	3.647088920740371	3.3070660626071446	3.3089666140658367	3.511539781441202	3.4171200475536967
FLIPPED__Antisense.flip.antisense__chr4:4543833..4543947,-__2696.1.0.0	CCAAGCTTTGCTGGGAGAAACCGATGCCCGAGAGCGCGTCGCGAGGTTCCTCCTCCGCCAGGTGCGCCGGCTGAGGCCGGAACCTTTTTCCTCCCGCCGCGGTAGCAGGGCGCA	-0.4998627682456868	-0.2693008325069901	-0.7031452763345025	-0.4269067934553461	-0.29068560946518834	-0.19059745087103083	-0.2756882901796714	-0.24654621366849017	0.1837242064175386	-0.37712985340345573	-0.3503198353266965	-0.46287178859891503
FLIPPED__Antisense.flip.antisense__chr4:66536255..66536369,-__2699.1.0.0	CCCTCCGTGGGTGTGTGACTTCGTCGAAGCAACTCACACTTACAGTAGATTCTCACTGGCGAGGCTGCGAGCAGCAGAGGGCGGGGGAGCTGGGAAGAGGAGGAGGGAAGGAGG	-1.3675257153754488	-1.3937662978251435	-1.7210728685259422	-0.7217758310895507	-1.3185244137465169	-1.0245721940292192	-0.9915462870956656	-1.1114017557572433	-1.1208734909658409	-0.8100084797268085	-1.3139700180962555	-1.0186255278718268
FLIPPED__Antisense.flip.antisense__chr4:68566922..68567036,-__2701.1.0.0	CCACCTGCACCACAGCACGCCATGCGGCCACACCCAAACCGGAAACCAGGACGCCCCTAGGGTTGACGGGAAGGCGCTGCCGGGCTCCTAGCTTCCCCAGGCCCGCCCCCTCTG	1.8426817315279678	2.1262096053835404	1.8202325235811339	1.7681356489494773	1.9618865317337255	1.9273299625090574	1.8083331652520467	2.0748032913573202	1.8996818751349533	2.0962967335304206	2.0285451841196758	2.0544752808915083
FLIPPED__Antisense.flip.antisense__chr4:68566999..68567113,-__2702.1.0.0	CGCGTAACTTCTGGACTTTGGTTCCATCTACATCTGCCGGATGCGGATGCCAGTCGCAACAGTAACGCCCCCTTCGGCCACCTGCACCACAGCACGCCATGCGGCCACACCCAA	-0.6965179713678461	-0.27933288400574235	-0.24125535488921104	-0.5904962675639921	-0.21169106710646687	-0.4294241578540235	-0.44748256589220087	-0.04819558870033571	-0.1423153343509645	-0.06365169111449319	-0.08586005341637166	-0.11339252318701222
FLIPPED__Antisense.flip.antisense__chr4:775602..775716,+__2400.1.0.0	GACCCAGCTCCAGCGCCTCTGCAGAGGCTTGCAATGGCGTCTCTCGGGCTCTGATTGGTCAGGCCTCCACACGTGAGCCTCTAGGAGCCAATCATGTCGGCCCACCTAGCATGC	-0.36532332761295844	-0.15016168505006125	-0.3623475743914764	-0.47265328481956165	-0.10680192157539892	-0.29560309601258067	-0.24315477347939926	0.001158862453494706	0.04887955297035649	0.14244974100225452	0.18632915225856903	-0.12749591881698308
FLIPPED__Antisense.flip.antisense__chr5:131705263..131705377,+__2403.1.0.0	GAGCCCGGGCTACCTCGGTCGTCCCCAGCAGGCTTGGCTGGCAGAGGCCGGGCCTCGCCAGGTCCCCAGGACAGGCCCCGCCCGGGCCTCAGGTGCACTCCCGGCCCGCCCCGC
FLIPPED__Antisense.flip.antisense__chr5:131705526..131705640,+__2404.1.0.0	CGAGCCTACCCTCCGCGGACGGTCTTGGGTCGCCTGCTGCCTGGCTTGCCTGGTCGGCGGCGGGTGCCCCGCGCGCACGCGCAAAGCCCGCCGCGTTCCCCGACCCCAGGCCGC	-0.44592021252104913	-1.8357390019853275	-0.6575006894845312	0.1420174580803589	0.8997130079099337	-0.6819051901865518	-0.7403133652092693	0.08225018292137143	0.4496774855739247	-0.14168554177730144	0.054418307902166396	0.3092355887894707
FLIPPED__Antisense.flip.antisense__chr5:137224973..137225087,+__2405.1.0.0	GACCCCAGCAGCCCGCAGCCCGCCTCGGGCGAAAGGCCTCCCGGGCTCCTGCGGCGCAGCCGCGCTGACGACTTGTCGAGTAGCTCGCCGCCCTGGAGGAGCTGGGGGCTCGCG		-0.23433329642931897	-0.34820434417090146			0.34553727006247104	-0.10193420191642893	0.08729789831370706	-0.5641279658260883	0.006786041133442167	0.8159725766317573	-0.10234751391970785
FLIPPED__Antisense.flip.antisense__chr5:147763427..147763541,+__2406.1.0.0	ATGCTTCTTCACACACACAATATGGACACGGGTTTGAGGCTCCAGCCCCGGATGACAACACTCCGGAAATATGCGAGCGGCGGCGGAAGCGGAAGTGCCTCAGCGGTAGGGGCC	3.487836561070539	3.8667944060397303	3.15721034883299	2.9643807578196686	3.359426541237067	3.578808166104221	3.096241237553622	3.707422335420207	3.4451375714003363	3.6474362661258337	3.5166062621040894	3.606964235174209
FLIPPED__Antisense.flip.antisense__chr5:153825347..153825461,+__2407.1.0.0	GGGGTAACTCTTTCCTCTTCCACTTTCTCTACTTTGAACCCATCCCAGCAGAGTCCAGGAAGTAGCCTGGCGCCGGAGACTGGCGGCGGCGACGCCCAATGGGACGCGCCAGCG	-0.4102294775370433	-0.44395461900466615	0.1397466982900591	-1.0047262398756303	-0.4722224318177082	-0.2021294917234283	0.10965058114036319	-0.5275349587356156	-0.23264226153430004	-1.0089357178113312	-0.8029088485110892	-0.07808912229568733
FLIPPED__Antisense.flip.antisense__chr5:38556814..38556928,-__2705.1.0.0	GCGCGGCCGCGTTCCTCCGACTCCTTGGAGCACCCGCGCGCGCGGGCGCGCGGCCGGGGATCGGCGGGGGCGCGCGGGTTGGGGCGGGGCCGGGGCCGGGGGCAGGGGCGGGTC	-1.320308269828174	-2.01863424974472	-0.6260530860656034	-0.28932974129106026	0.4986215005145381	1.0461905149371398	-1.1130328375675258	-0.520777073937197	-2.1428960968613637	0.017364208461785435	-0.30093091604734357	-1.6105490676814018
FLIPPED__Antisense.flip.antisense__chr5:43603171..43603285,+__2410.1.0.0	CGATCGGGTGGAGGGGGCCTGGCGGGAAGAAAGCTGGGGCGGGGAAGGGGCGCGGGCCGAGGTGGGAGCGGAGCTGCAGTCACGTGGCCGCCCGCCGCCGCGGAGTTGGGGCTG
FLIPPED__Antisense.flip.antisense__chr5:52405635..52405749,-__2706.1.0.0	AAACTAATCCTGGCGTGGAACAGGCCGCCTGAGGGAAACAGCTAGAGCCCGGCGCGGGGCGGAGCTGGTTGTGCGCATGCTCCGTGCAGGCGCAGGCGGGGGCTGAGCGCCGTC	1.5627709924775555	1.5403588387828602	1.3218375211425868	1.2369302850794688	1.1517960202903563	1.3411034881875457	1.4145053013351658	1.4328980817927208	1.4748717295622698	1.5076105647184996	1.1948467689115092	1.248827833703442
FLIPPED__Antisense.flip.antisense__chr5:79783730..79783844,+__2412.1.0.0	CACCTGCACGGCGAAGCGGCGCGTAAACGAACCTCGAACGCCAGCCTTTGCGCCTGCGTGCCGCGGCTCCGTTTGGTTCCGCTTCGCTGGCGCCCGCCGGGCTCTTCCCCCGCC	0.6391793766098519	0.15612773381402728	1.0288574423698367	0.4154297213797014	0.6743042574173335	0.22103568883732458	-0.4938611220886025	1.4033528684133199	0.16851271496876558	0.24160182600871902	0.07652261240768382	1.099418174646111
FLIPPED__Antisense.flip.antisense__chr5:80597302..80597416,+__2413.1.0.0	GGCCATCCCATCACTAAGCGCGCCACAAACTCAGCCCAGTATTGACGCCCACGAGTCGCTTGTAAAGACCGTCTGTGACGCCGGAAGTGACGCGCTCTCGGGCACTATGTGCTT	1.5925771655077083	1.6039768511542702	1.2135635857222338	1.3251690427599867	1.5263809139506603	1.607877389786366	1.3858348128224078	1.430065398560931	1.6978123395826163	1.70492471064184	1.4631762649793292	1.8076171799848797
FLIPPED__Antisense.flip.antisense__chr5:83680252..83680366,-__2707.1.0.0	TCACCACTCTCGCCCTCTCCAAGAATTTGTTTAACAAAGCGCTGAGGAAAGAGAACGTCTTCTTGAATTCTTTAGTAGGGGCGGAGTCTGCTGCTGCCCTGCGCTGCCACCTCG	-1.518060750830931	-0.8698361272147931	-1.2017451277503979	-1.0807529637616597	-1.6052024316166846	-1.0672299597243626	-1.2964504659073022	-0.7893771745523039	-1.447658190349606	-1.140019688482559	-1.199746883265843	-1.1332504276949777
FLIPPED__Antisense.flip.antisense__chr5:87564628..87564742,-__2708.1.0.0	TTCACCTCTGCGTGGCGTGGGGTCGACGGCGCTCTGGAGAAGGGAGGAACTTCCTGTCCCGCGCGCGCACAACTTCCGGCAGAGCCGGAAGACCCTCTCTTTCGCTGTTTGAGA	2.095100278740603	2.3963186254880617	2.485045021572549	2.0010942720657545	2.350134807833919	2.3372897545634284	2.0802001241818533	2.370754816798548	2.3866091068449813	2.4467041789577393	2.3888509623338385	2.448230222745574
FLIPPED__Antisense.flip.antisense__chr5:87564761..87564875,-__2709.1.0.0	CGCAGCCACCACGATCCGCCCGCCCACGTACCTGTGCTGCGCCTGCGCCTCCTCCGCTCTCTCAAGGTCAGCACCGCCCCCAGCCCACAACCTGGCACCCACGGAAGTTGCTTT	1.9705968300631602	2.2052968252617204	2.258310122479341	2.02630676321308	2.199771007197787	2.318561589943763	2.466677472941154	2.2815243093559894	2.2849110927745238	2.3907086243366575	2.2563831957135716	2.197266463589417
FLIPPED__Antisense.flip.antisense__chr6:111804714..111804828,-__2711.1.0.0	GCTGGATGTGAAATGGCGGTCGGCGAGGCAAGTGTGAGCATCGCAGCTCCTGCCAATCCTGCATAGCCGCCAAAACGGCCCCGAACACTGGCGCCCCCCTCCCGCAAGCCCCTC	-0.9430286491421657	-0.8512425220688675	-1.0252889883293805	-0.7958711863009359	-1.0983148658945865	-1.1412820605697087	-0.9504754293930952	-0.8529546438696617	-0.7980805178975401	-0.7741366982095573	-1.2168176669490096	-0.936050911420879
FLIPPED__Antisense.flip.antisense__chr6:135818912..135819026,-__2712.1.0.0	CACGGCCCCTCCTCCTGGAAGAAGGCGGTGGAGGCGCGGGGACGGGGCCGCGGTCTTCGCCTAGAGCGCGGGACGCATCGGTCGCCATGGGAACGGCGGCGTAGGCAGGCGCTG	-1.786976482332297	-0.9310375945664863	-1.2097917404293086	-1.3450208546406068	-1.2287420808114082	-1.3985135797683401	-1.4816004776246892	-1.1255785897516664	-1.4363541007470706	-1.4995903024004664	-1.7017992449721833	-1.9876174783870388
FLIPPED__Antisense.flip.antisense__chr6:153304788..153304902,-__2713.1.0.0	AGGTCTCCTGCTACAGCCGCTGGGGAAGGCCGCACAGCCTCCTCGCCCACCCCGGAGGAAAAAATCGCGGGGGACTCCAGTGCGCAGGCGCCGACCCGCCAACTCCGCAGCCAC	-0.402753625737055	0.2122889036346549	-0.5572334048011426	-0.5367491645675152	-0.2424129133851207	0.11899432819386024	-0.3422519418387883	0.06844096270847404	-0.1366013310063179	-0.6424853911660622	-0.1804100265959454	-0.2637599871063052
FLIPPED__Antisense.flip.antisense__chr6:30028899..30029013,+__2416.1.0.0	GCAATCTCCCTTGGAAGACGTTAGTCTCCATCTCTAACGCTCCCGAGACACGGTTCGCAATTAATTATGACGTCACAGCCAATCGTCAACGCGAAAGCCTGACGCTCTAGCCGG	2.0831431551045103	2.4523488744049704	1.9780796034635229	1.8976810312041885	2.074295785834865	2.010526809484831	1.5529370414905426	2.1922789409232504	2.2110413660177404	2.105826158671884	2.178168623969623	2.1098839654033106
FLIPPED__Antisense.flip.antisense__chr6:30294128..30294242,+__2417.1.0.0	ACCTAATCCTTGAATGTTAAAAGGCTAAAAACTCCACTAGTCGGAAGTGACGTGCCAGCTTAGCCCCGCAGGTCCGCCACGTAATTGGCCGCCGCCACAGCTAGCCACCCTCTC	1.6696682346152436	1.8822213723100543	1.808422735028264	1.6484898435791198	1.9562167736216998	1.8424275191487034	1.5631781913603042	1.9670135807077351	2.126260355755846	1.9811369742050335	2.1839686538268266	2.042158314354532
FLIPPED__Antisense.flip.antisense__chr6:30294598..30294712,+__2418.1.0.0	GGCCGCGGCCGCCCGCCGACACCCCAGCTTCCACTGACACGAGCCTCGGCGCGGCTTCCGCTTCCGGCGAGTATTGTGTGTCGCGCCGCGGGGCGGGGGCGAGGGGAGGAGGAA	1.2346441311424623	-0.35204154932469006			-1.082174917346499	-1.3842705894387108		-2.5747088443701975	-0.7582411073383152	-1.0634923757264563	0.27097925807146167
FLIPPED__Antisense.flip.antisense__chr6:73972891..73973005,-__2716.1.0.0	GGCTGTCTCCTACACAGAGCAGGCGGGAGGAGGGCTCTGGGTTGCTTCCCGCGCCGCAGCCGCGCGCTTCCGGCGGGGTCGCCGCCACTTCCGCTCGAGCGCGCCTCGCGCGGC	1.821874622059128	0.11806175443274103	1.611062569826048	1.6982426203913963	3.5886007518304535	2.8854151986795085	0.06238034084024424	1.7015494940480487	1.2315416704285613	3.077960442295759	2.353153937119973	1.1652355206095766
FLIPPED__Antisense.flip.antisense__chr6:96969541..96969655,+__2421.1.0.0	CCAGTCTCGCCGGGAGGAACCCCCAGCGCCGCGGTACAACCACGGCACTTCCGCCCGCCCCCCGCGCCTCGGGCGCAAGCGTTTGGTGTGTCTGCGTCGGGGGCGGAGCCTCTT	1.7728581537541144	1.6623241111532912	1.5514855898517101	1.6758225560804973	1.2977536809579515	1.7435987386938325	1.8122333928430245	1.5082591364102482	1.8107019810404659	1.7537194070906634	2.014551859889826	2.024055127553983
FLIPPED__Antisense.flip.antisense__chr7:100450224..100450338,+__2422.1.0.0	AGCTGGAGCAGCGCAGGCTGGGGAAGAGCAGAGAGGGTCGGGCTTCTCCGGGCGCGCCATGGGGCGGGGCCGAGGACGGGGACCAATAGCGCGCGCGTGCTGGTGGGGGTGGGG	0.9164898401301436	0.924552090195837	0.31657620066701603	0.7430666058774266	0.6702743268595439	1.3424197143766055	1.206132951160854	1.1252729927817462	1.2506966922269798	0.9051079768137992	1.0876133711739795	1.1033152521927727
FLIPPED__Antisense.flip.antisense__chr7:124569872..124569986,-__2718.1.0.0	AGCTGGTCCACCGCGGGCGGAGAACAAGCGACTATGCCCAGGGATCCTGCACGCATGCGTGGAGCTGAACCGTCAGCGTGCGTGTGACGTCACCTGCGCGCCCGCCTAAACTCT	2.12421077748386	2.1881844787826563	2.2529024245036324	2.014992692223318	2.0588709314936646	1.7906611078639114	1.986888151179446	2.0881711173988253	2.2261936119401993	2.216451903431773	2.4447552264381263	2.1234820327081416
FLIPPED__Antisense.flip.antisense__chr7:131012503..131012617,+__2424.1.0.0	AGGACATTGGCCCGGCGCTGGGCTCGGGTAACGATGCGGGGCGGGGAGCGCGGGCGGCCGGGGAGGGCGGCGGCCCCTTTAAGAGCAGGCCACGCCCCCTCCCCTCCTCCCGTT	3.5136766097295222	3.921555296087067	2.930953641146132	2.6669976295865934	2.654481153804567	1.2348065525465104	1.1729319662852955	3.4776886065165438	2.11743234489863	3.267751252162723	1.2402734387203278	1.0796634079576481
FLIPPED__Antisense.flip.antisense__chr7:1609638..1609752,-__2719.1.0.0	GGGACCAGAAGCGCCGCGGCCCTGACTTCCGGAAGGTGGACGGAACCCGCGGACGGGGCGGGCCCGCGTGGCGCACGCAGAGCCACTTCCGGGCGCGGCGCCGGCTTGGTGAGC	1.6214175026456308	2.2294444285063126	2.296772892301003	2.423111975930791	1.3873762480299123	2.61806525119142	1.6636348969059538	3.3580171470000124	2.8875795000788584	2.6722071525818443	3.2645108466626054	0.5656274585016713
FLIPPED__Antisense.flip.antisense__chr7:1781881..1781995,+__2425.1.0.0	GATTACGATTGTGGCTGAGGCGCCACGCTTCCTACACGCTTCCTGTGCGGCCGCTGGCCAGACCCGCCCTTCCGGAGGCCGGGCACAGCCGGACGCCATCCGCCCCATGCCCTT	1.841071367334009	1.8891816455401287	1.7227003705178556	1.681914279194071	1.6177177963943064	1.6237842336632546	1.3933496368189695	1.589041030342854	1.7528985772552301	1.3967436592907887	1.940528417404123	1.7891913503963852
FLIPPED__Antisense.flip.antisense__chr7:27135651..27135765,-__2720.1.0.0	ATTTAAATGCCACTAAAACGGTGATCCATCACTGCGGAAGCCGGCAAACTTTTGCAGGAGGCTCAGCCATTGGCTGACACCGTCACGTGCCCCTCCTCCAGCGTCCTCCGCCCT	0.25094644937782884	0.13348861351791377	-0.0039052179616772173	-0.27665854971901194	-0.4573238926566646	0.12919253132890163	0.3471503854730917	0.5620887462694217	-0.011826787882012801	-0.10590628798709843	0.21008508790650612	0.23852311538210533
FLIPPED__Antisense.flip.antisense__chr7:29603272..29603386,+__2427.1.0.0	AGCCTCCGGGTCTCAGGTCTCCGCCGTTTCTTCTCAAGGAGTCGGTCGGGGGAGCGGCACTGCACAGCTTTTCTCCAATCAGACACCTCAAGGCTGGCGCCTGATCCAATCTCC	-2.017038811468877	-2.7051077501038505	-1.6946460616521044	-1.7253669409391943	-1.9659711180066206	-1.8795147350239443	-2.0265796916830547	-1.8750707896892156	-2.0140052997697055	-1.8843342751772914	-1.6610812951213374	-1.7620843521568688
FLIPPED__Antisense.flip.antisense__chr7:54826976..54827090,-__2721.1.0.0	GACTCACACTCCTAAGGAAGGCCAACGCCCCAACTAGCGAGCTCCGCAATGCATCTCTTCCAGGAAGCGTGGCCGGGCGCACGTCGCGCTGCGCTTGCGCACTGAGGTTTCGCG	-0.5043134698971885	-0.4686521505204932	-0.4355187855991767	-0.931324424111487	-0.4716860260996107	-0.6164702856034217	-0.3418334892068833	-0.4585050587680774	-0.6907426101847838	-0.4631921114785851	-0.3745301674508033	-0.48618612158784885
FLIPPED__Antisense.flip.antisense__chr7:8301765..8301879,-__2723.1.0.0	TGCTATTCCGGCTGGTGGCGGCCGCCGCAGGAAGGGCCGGTTCCTGCGCTCCCCCCGCCCCTTTCCCTCGCCTTCGGCTGACGCTGACGTCGGATGAGTGATCCGGAGGGACGC	-0.5669446621421438	-0.4073617804232545	0.060942026843036796	-0.4795516511257295	0.043290918336187555	-0.19081448563714123	-0.01250339767812807	-0.49233376192539313	0.11392102196158728	-0.34923456955154913	-0.3629180314524459	0.23058326872901846
FLIPPED__Antisense.flip.antisense__chr7:86781612..86781726,+__2429.1.0.0	AGGACCTTTTTTCGCGCGCCGACACAGCCGGAAGTGACGCGTACAGCCAGCACGCTGGGCCGCCAGCGGGACAGACGAGCGGGAGGGGCAGCGTGCGGGGAGCTGGGGGCGGGG	1.4654601185131677	2.0988855364238708	1.417332976550932	1.6545431721904498	1.7751976308429382	1.747047064840287	2.0042214988777363	1.4946746453340733	2.076059485023483	1.5662119769886569	2.1718880525266524	1.6513571042587685
FLIPPED__Antisense.flip.antisense__chr8:104310919..104311033,+__2430.1.0.0	GTTCACCGGGGCCGGGTCCTGGCGGGCCGCGGAGTGAGGCCGGGCGGCGCAGCGCAGGCGGTGCCCGGGCGCAGGGCCAGTCCCGCCGCCGCCGCCGCCGCCGCCGCCGCCGCC	2.6699416428868328	2.2609156615684176	2.287526128117967	1.9384337760591996	2.511064195589849	2.906304859041206	1.5979376372631415	2.4282625285446695	1.7610891151756094	2.247459090991803	1.4584989258160421	0.6865203503331112
FLIPPED__Antisense.flip.antisense__chr8:107072655..107072769,+__2431.1.0.0	TGCTGGTGGATTCATTGTAGGAAAAGGTAGAATGCGTACTACATACTGTAAGGAAAACGGATGTGCTGCGGTCAAGAATAGGTCGAAGCAGACATCCGGTCCAGCATGACTCAG	0.8350706959124242	0.6723954902947419	0.4297202603249724	0.38100028901715177	0.8379209357870842	0.8654118544522437	0.26482073444394766	0.3862384089651547	0.8823171495315537	0.8499695111567891	0.6544726938980436	0.810785421914591
FLIPPED__Antisense.flip.antisense__chr8:128806707..128806821,-__2724.1.0.0	CGCGGGCCCATGTGCTCGGCCGCCACACGCGCTCTGCCCGGAGGAGCGCGGGGCTGGCGGGTTGCCCGTGACGTCACGGCGGCTCGCGCTCGGGCCTCGGGGGAGGGGGGAGGC		-0.46416485504205296	0.11962100345485562		1.479703940193848			-0.719663483229251	-0.1798293889140934	-0.6637119339421917		-1.419666922120796
FLIPPED__Antisense.flip.antisense__chr8:144099777..144099891,+__2433.1.0.0	CCTCAGCTTCCCCATCTATCCCAAGGAGCCGGGGTAGGCCTGGGCGGCGCGGGGACCCCCACCGCGGGCTCGCCGACTCCGCCCGCCGGAGGCCCCTCCCGCGTCCCGCCCCTG	-0.8845308805617103	1.211018656551057	-0.8426386272912431	-1.7619313378939172	-0.04255502339577246	-0.49527206119641226	0.07204784316415469	-0.5980837651856029	-0.223114322026006	-1.2347936909705706	0.22084214668536326	0.16069803268554053
FLIPPED__Antisense.flip.antisense__chr8:17942456..17942570,-__2725.1.0.0	CGTGCTGAGCTTCATCAAAGCATTAAAACAATGCTGCTTGAGACGTCAGAGGCTCATCCAGGAAGTGCAACCCAGAGGGCAGGATTTCCTGCTGGACTTTGAAATCCAACCCGG	1.0205069990627533	1.3612344161610999	1.4268009095621677	1.197861474044232	1.3443496798480101	1.435343661859753	1.4793655520744025	1.3378573474510933	1.3508585442012566	1.5413031835240463	1.745356724527484	1.6954328596866812
FLIPPED__Antisense.flip.antisense__chr8:23082651..23082765,-__2726.1.0.0	GCGGCGGCCGTGGTTGAGGAACAGAAGCTGAGAGCGGCAAGGGCGGTCACAGAGGAAGGAAGTTCAGGGTTAGCCAACAGGAGCCGCAGGTGCCCCGAAAAGGGGGCGGGGTCA	-0.670035349549425	-0.2882021467489078	-0.11652608212900663	-0.7039452483726605	-0.5042018733723462	-0.5421065564686944	-0.42649641244899267	-0.01148762615636939	-0.27155890855208537	-0.6953922156829477	-0.8289076204272969	-0.7143564449599449
FLIPPED__Antisense.flip.antisense__chr8:60031678..60031792,-__2729.1.0.0	GCAGGCTGCGCGCTCGGCGCCGACGGGTGCGCGCCGCGGCTTGGGGGAGAGTTGAGCGCTTTTCCCCCCTCTTTTTTTTTTTTTTCCTCTTCTTCTTAAACAAACCACAAACGG	-0.11758253881973488	-0.5107239742862532	-0.7924690184938896	-1.3316085003822307	-1.5113730248929893	-1.2739810946609298	-1.4741331247230676	-0.8288665443419445	-1.9264496668431486	-1.3818942724729915	-0.3159511543005183	-1.1293432738634213
FLIPPED__Antisense.flip.antisense__chr8:6264034..6264148,+__2436.1.0.0	GCCTCCCGCCTCACCTACAGAGAAATCCCGGAAACGCGGATTCAGCGGAGCGCGGTGACGGCGGCGCGCTCACCCCGCGCATGCCCAGTGCCCGCGCGCGCCGCCAGGCTCGCA	0.7064327966999472	1.0638115138178479	-1.2502330652453533	0.29873580745311107	-0.5399816061745474	-2.905073806077347	0.5867773580531433	-1.5150558368450033	-0.488248399552182	-1.0819762005909295	-1.5655378644089404	-0.3094136053669888
FLIPPED__Antisense.flip.antisense__chr8:6565702..6565816,+__2437.1.0.0	GTCCGCAGCCGGCCCAGCTGGGGAGCATGCGCAGTGGCCGGAGCCGGGTTGCCCGCGCCCCAGCAGGTAGCTGTACTGCAACTGTCGGCCCAAACCAACCAATCAAGAGACGTG	-0.6178143495222428	-0.14201723697136698	-0.15204513584550558	-1.2265783624515763	-0.2384387930317593	-0.9693575336341622	-0.15010272370050778	-0.16347513820641438	-0.5426363482749413	-0.07114884441014593	-0.6524566080740882	-0.0738535075927028
FLIPPED__Antisense.flip.antisense__chr8:94712670..94712784,+__2440.1.0.0	CGAGCCCCAGCCGCGCTCAGGCTGCCTCGGGCATTGACCGCGGGGGCGCGCGCCCCGTTTCCATAGAAACGCCCGGCCTGCCGCGGCGGCGCGAGGGGCGGGCTTTCAGGCTCC	-0.6735566254204608	-0.4510055060008097	0.18357463335556168	-0.007938381822179949	-0.07331279735228868	0.02039562435298059	-0.17778684526325014	0.12075356367295795	0.15583160315962535	0.46792016520302004	0.3840679951363569	-0.10675273454788997
FLIPPED__Antisense.flip.antisense__chr9:123605282..123605396,-__2731.1.0.0	ATTTCCCTGAGCAGCGACCTAGATGACGCCAGACTGAGGGAGCCGCAACCACTGGCTACAGTTGACACGGCCCTAACGGAGGCTTCTCGCGAGGCTTGGCAGCCCCATAGCCAT	0.7114933821205005	1.1972770331821616	0.21101225795334422	0.3429769622183912	0.7706476524461778	0.755795532992844	0.3097996903522437	0.9482127810633791	1.1391662932779434	0.8021363009526675	0.8873950999547636	1.0371755198473396
FLIPPED__Antisense.flip.antisense__chr9:136890532..136890646,-__2732.1.0.0	GCCTCGGAGATGCGGGCAGCGGCGCGACGCACTGCGGGGCTCCCAGGGCGGGGCCGGCGGCCGCTGGGCCGTGTCTCCATGGCAGCGCCGCAGGCCTGGCGAGCCGAGCGCAGA	0.7066225716609309	0.8865869428046498	1.7076109623852709	-1.1658214029111476	2.376145526217241	0.9422920380223944	0.5826061395511106	2.345624001535518	-0.5982244701976722	0.8599786213891418	0.9436192671373158	0.4466230232478565
FLIPPED__Antisense.flip.antisense__chr9:139622601..139622715,+__2441.1.0.0	CCCACCCGCCACGGCAGCCTCCGGCGCACGCAGAGGACGAGAAGGGAAGCGCCGCGCCTTTTATAGCGCGTACGGCGGCCCGCAAGAGTCAATCCGCCCCGCCCAAGCAGCGCC	1.619817301934809	1.929593064365619	1.5200720853049883	1.3739905812483364	1.6593284516960487	1.7796647950333462	1.401445429726343	1.6897373449427204	1.7926361001145086	1.8043933264948275	1.8024124276378302	1.7372752763331194
FLIPPED__Antisense.flip.antisense__chr9:98637803..98637917,+__2443.1.0.0	GAGGCCCTTCCTGCTACTGGCCTCAGAGGGAAGAGACATCGGGAAGATTGCTCCGCCCACAGAAAGGAAGATTTCGTTCTCGCGAGATCCCAATGACAATTCGGGAGCCCGTTC	2.0663958626197965	2.3615992694720918	1.996562741967227	1.7330604292850418	2.211666244683739	2.2106635677546524	2.1120240779368613	2.3892014328110105	2.131010547030508	2.149854637199043	2.221319403438641	2.064163327358317
FLIPPED__Antisense.flip.antisense__chrX:149106755..149106869,-__2734.1.0.0	GAACAGCGTCTCCTTGTGGCAAGTGCGTGCGTACGTGCGTGGCGACGTCACTGCGTGGCTTCGTGAATACGTGGCTTCCTAGCGATTTGGCGGTGTATAGGCGTGGCTGAATAC	2.027803310465018	2.1666987753207114	1.9226767085203793	1.608238162149938	1.8981267120086507	2.0831614527658893	2.177671292756159	2.327704344166131	2.089075497222135	1.9862855193260205	2.0375296720361913	2.141199868967126
FLIPPED__Enhancer.flip.antisense__chr10:30782546..30782660,-__2845.1.0.0	TTGCGTGTCACACCAGACGGCCTCTTGAGTCATATGTATTGCATGTCTCTGACTGTCCCCTAGATCAGCTAAAGCCCTCCTCCGAATGACAAGCCCTCTAAATGAGCAGTCAAA	-0.8353197358404615	-0.9330865319140775	-0.6213380034812865	-0.5777016343608742	-0.5363213474736837	-0.8596365854830926	-0.7578284376933748	-1.1704306251822394	-0.7440747204832759	-1.0588380728027076	-0.8480090026577853	-1.0261474517795184
FLIPPED__Enhancer.flip.antisense__chr10:30782567..30782681,+__2561.1.0.0	CTTGTCATTCGGAGGAGGGCTTTAGCTGATCTAGGGGACAGTCAGAGACATGCAATACATATGACTCAAGAGGCCGTCTGGTGTGACACGCAATCAGGAATAGCTCTGCAATTC	0.015981010387199013	-0.026250244721261456	-0.023692310108738807	-0.017993412267140647	-0.1361720321211385	-0.21258598345147625	-0.1335771792966298	-0.1374307536157345	-0.1788586043733075	-0.34895985857460526	0.01978827939606233	0.11933405498117731
FLIPPED__Enhancer.flip.antisense__chr10:81091665..81091779,+__2562.1.0.0	GAAAGTCCCAGGCATGTGTCATCCTGTTGTCATCTATCCCACCCCGGGGACTTCCCCATATGAGCATCTTCTCCTCGTCATCTAGCCCAGCCCCCTTGCCTCAGACAAGGACTT	3.805952621131459	4.082798187444482	3.3928818932200233	3.1506610963124646	3.4908886637436427	3.540356714718234	3.1539987422540503	3.576970212941047	3.572268824138263	3.7737154669410375	3.6121554380482657	3.7519618363667533
FLIPPED__Enhancer.flip.antisense__chr10:81091685..81091799,-__2846.1.0.0	TACATCTCACGGGAATTGAGAAGTCCTTGTCTGAGGCAAGGGGGCTGGGCTAGATGACGAGGAGAAGATGCTCATATGGGGAAGTCCCCGGGGTGGGATAGATGACAACAGGAT	-0.2310070416158027	-0.5290441339535191	-0.7069869545798243	-0.7367806114447322	-0.572975190449619	-0.5267659173577641	-1.176846474652734	-0.5442362856535597	-0.5782563575565407	-0.7487673623285359	-0.8111386108926806	-0.7179751218455598
FLIPPED__Enhancer.flip.antisense__chr10:81961443..81961557,-__2847.1.0.0	TGGCACCACTGGGGGAAAGGGTGCGTGTGACAGTGGGGAAGGAGTGGTGATAACAGATGTGAGCTTGCTGTGTCCACTAAAAAGGTCACGGCTATTTTTAGGAAGTAGGTGACA	-1.9173381890707262	-1.6271419637349565	-1.6969197936232985	-1.3207170670110584	-1.8409915262927619	-1.324718679833425	-1.425333615807031	-1.3699107757233027	-1.4929363629714976	-1.396647161044081	-1.4156957879353538	-1.5092577419813018
FLIPPED__Enhancer.flip.antisense__chr10:81961484..81961598,+__2563.1.0.0	ACACAGCAAGCTCACATCTGTTATCACCACTCCTTCCCCACTGTCACACGCACCCTTTCCCCCAGTGGTGCCACTCCCCAGGCTGGATATGCCATATGCTCCCTAGCCTCCCTG	-1.473770415623528	-1.1210453406923475	-1.2425287340915792	-1.0530936590664757	-1.4528426339443161	-1.2430507451512551	-1.2851607366814566	-1.2697638518093926	-1.348771559626356	-1.5070485348594167	-1.1651961274304359	-1.296690416410941
FLIPPED__Enhancer.flip.antisense__chr10:94351415..94351529,-__2848.1.0.0	GGTGGCATCTCAAGGAAGCTGCGCAAACATCCGCCGCCCCGGCCTACGGATCCCAGCATGCAGCGCTCGCTGGGGCCTGCGCGCCGTCGGTCACCTCCGGCCTGCTGCGGGAGA	1.6923421871055477	1.8806025748617528	1.677068071894358	1.537574595694846	1.8512487595223537	2.100383827802571	1.9588388817214148	2.0909222278537394	1.846070612019645	1.9166570878818037	1.7226697736948315	1.973998422233496
FLIPPED__Enhancer.flip.antisense__chr10:94351440..94351554,+__2564.1.0.0	CGACGGCGCGCAGGCCCCAGCGAGCGCTGCATGCTGGGATCCGTAGGCCGGGGCGGCGGATGTTTGCGCAGCTTCCTTGAGATGCCACCGCCCGCTGCGCCGCGCAGAAACGGG	2.9826609515028792	2.681739666245346	2.3017557399476614	2.653517767944267	2.567325842310951	2.657353018353285	2.5856962568057926	2.8778005710871373	2.8201384115324437	2.629841113720744	2.195134808533976	3.1003180848224083
FLIPPED__Enhancer.flip.antisense__chr11:109957771..109957885,+__2565.1.0.0	TAATCTGGGTTTAGAGCTTTTGACAATTAAATTGTAAAAACAATGACTAACACCGTTTAATGCCGGCTGGGAATCCTTGAGCAATAATGGGATCTCCCCTTTCATATGATCATA	-0.7585891217687475	-0.9455117156048074	-1.2566772107705113	-1.3961832206042202	-1.2555442745808787	-1.4967347998694749	-0.7906891914074957	-0.963341162631485	-1.0242801183154338	-1.349263233367061	-1.290067312746778	-1.3433232972806437
FLIPPED__Enhancer.flip.antisense__chr11:109957839..109957953,-__2849.1.0.0	GGAAGTTATAGGAGTCCTGTGAGTTGCACGTGTGAAGGCTGGGGCTTCCCAGGCAAGGGAAAGATTCCTATGATCATATGAAAGGGGAGATCCCATTATTGCTCAAGGATTCCC	-1.1981977232272272	-1.5774550311441409	-1.2011074761536455	-1.4530840797851414	-1.2799359385553084	-1.2630243537667323	-1.4218105901678355	-1.5453618224107826	-0.9806268666280388	-1.2969484813798742	-1.15061582776691	-0.9029633470722899
FLIPPED__Enhancer.flip.antisense__chr11:46264917..46265031,+__2566.1.0.0	TGCTTGCTGTCTGATGCAACAGTTTGCAACGCTGTTCTGGGAGTTGAGTCCTGCTGCGGGGCGCCGGGAACCGGGCCGACGCGCATGCGCGGGCTGCGGCCCCGCCCCAAAGGG	3.2944682842108977	3.7190615002657896	2.722369518645874	2.412478194540705	3.099563150443469	3.0148273240771517	3.1456638589365173	3.191948244240885	2.7186022360019066	2.769924977534089	2.670682765594001	3.6845180662341868
FLIPPED__Enhancer.flip.antisense__chr11:46264986..46265100,-__2850.1.0.0	GAGCTGCCAGAGGTCTCCCTGGCCGACCGGCCCCGCCCCCCGCACATCTGGTGAAAAGCTCCCCCTCCGCCCTTTGGGGCGGGGCCGCAGCCCGCGCATGCGCGTCGGCCCGGT	1.53314747475301	1.6231124020473968	0.991934157435345	1.4896828284614074	1.4538592267965724	1.8492273308065612	0.8886383626342177	1.69258867904127	1.5939420603746466	1.6616934059684259	1.7497780545166564	1.7914057773908398
FLIPPED__Enhancer.flip.antisense__chr11:65187481..65187595,-__2851.1.0.0	CCTTGGATTCCGGGGTGGAGCTGGGTGGTGAAGGGCCCGCCCTGCCTGTGTGGGTGGCCAACTCCTGCTTCTTCCCAGGCAGACAGAGGAACAGGAGGGGGCTGCTTTGGCAAC	-0.027084202752328628	-0.26279312246026126	-0.2840215933844278	0.4314968872343	0.04627189952076077	-0.076661257703388	-0.035650971723847846	0.16839149061420378	-0.10972366210944307	0.06731769141714294	-0.07893621998041517	-0.08409344558097685
FLIPPED__Enhancer.flip.antisense__chr11:65187510..65187624,+__2567.1.0.0	TGTCTGCCTGGGAAGAAGCAGGAGTTGGCCACCCACACAGGCAGGGCGGGCCCTTCACCACCCAGCTCCACCCCGGAATCCAAGGGCCTCTGTTTGCTGCTGTTTTCTGGAACA	-0.23287666677665264	0.13638580010456083	0.11173698581403076	-0.10146750703282593	-0.09456332815130337	-0.06648944889008603	-0.16861994693787982	0.25060915271452194	-0.07006887315203282	0.05879930678551117	0.08615998449356332	-0.021699931995760962
FLIPPED__Enhancer.flip.antisense__chr11:68922875..68922989,+__2543.1.0.0	CGTCCTTGCTGACTCCCAGAGGCCCAGGGACGTCTGAGGGGGAGGGGCCGGGCCTCCTTGACCCCTGCGTGTGGACACCATGTGACTGGGGTGTGGTTGACTCTCTGTGTCCGA	0.21879547882955955	0.17389803646052382	0.22548399081540046	0.40359456332652105	0.45009971433211055	0.5092591004094017	0.10331778842306301	0.09571899512712186	0.007608561371910849	0.39948318521951287	0.34709714892792426	0.3103753224727955
FLIPPED__Enhancer.flip.antisense__chr11:68922919..68923033,-__2827.1.0.0	AAGGTGGCCTTGGACAAAACTCTCTGTGTTTGCCAAGCACCCAATCGGACACAGAGAGTCAACCACACCCCAGTCACATGGTGTCCACACGCAGGGGTCAAGGAGGCCCGGCCC	-0.37401243675228363	-0.337999282994413	-0.31176544936106354	-0.4727950169359619	-0.20919843352957504	-0.29211721238129706	-0.3004076043540278	-0.13042892261943653	-0.26514262657543314	-0.0898259120338425	-0.2747717660697549	-0.23128520695377763
FLIPPED__Enhancer.flip.antisense__chr12:121714905..121715019,+__2568.1.0.0	TTCCAGAAGAACTGATGAAATAGCTACTACGCCAGGCACGTGGCAGGGAAAGCCCAACAGGAAAGGCAAAAGGGAAAACCCAACGCCCCAGCCCTGACACGGGCCTGACTCATG	-0.7239807915154585	-0.3733985983594936	-0.44589783462553223	-0.5566312983598244	-0.6598592050507864	-0.05002722310549018	-0.8793297317056694	-0.9202647127680968	-0.31058794898197634	-0.09881593872328866	-0.6084681396476613	0.060273099444041536
FLIPPED__Enhancer.flip.antisense__chr12:121714973..121715087,-__2852.1.0.0	ACTGTGAGGTTGAACATCTTGCCGCATGATTGGACTCTTTGGCGTTCTCTTACCACACACTCTGTGTGCATGAGTCAGGCCCGTGTCAGGGCTGGGGCGTTGGGTTTTCCCTTT	-0.4544425422736728	-0.419892750159144	-0.4334122446478765	-0.6905369543350849	-0.6493697820320462	-0.7750445889995973	-0.8214552250068143	-0.7917851541412159	-0.6795401828795732	-0.6960061551767421	-0.9291373430778876	-0.7671203838237949
FLIPPED__Enhancer.flip.antisense__chr12:25539117..25539231,+__2569.1.0.0	CGCCGCCCTGCCGAGCCCGGGGAGACTCCCAAGGGCTCTTTAAATACGAGCTATAAATACTACAGGCGCTCGGCGCGTGCGTCACGACACATCCGGCTCCCGATTGGGCGGCGT	2.297640863557842	2.790187245617609	2.3296664085850884	2.0414671265060083	2.196745661493075	2.3788337674167903	1.6754717266241979	1.9938539796856787	2.4238055889349166	2.1920230202089304	2.1574392523676313	2.24735466804317
FLIPPED__Enhancer.flip.antisense__chr12:25539182..25539296,-__2853.1.0.0	GGCACGAGCACCGGGCTGAGGTCGCCGCCCGGTTGTGCAATCGGCCTATGCAAATAAGCGAGGTTACGCCGCCCAATCGGGAGCCGGATGTGTCGTGACGCACGCGCCGAGCGC	-0.03266028534477272	0.0698393346183361	-0.05814404331147658	-0.17186715361023996	-0.025223279670704885	0.16151163476491334	-0.2914261815774854	0.19634476156113767	0.1405821588440696	-0.07877242405822092	0.24890086385552287	0.19982625504738757
FLIPPED__Enhancer.flip.antisense__chr13:70523521..70523635,+__2570.1.0.0	GATATTTTGCTGATTATTAGACTGGGGTTATGAATGAAGTTTCTGTCTCATCCCATGCTATTTAAGAAACATTATCAACGTGACTTATCACTGGTGATAGTCATCTTGATCACG	-1.3238717424204751	-1.5070497813348966	-1.8680097829702162	-2.334758227591146	-1.919851916689275	-1.8532787088180764	-1.5824130801346392	-1.4189155866999585	-1.5741697128793124	-1.9204749649396764	-1.9963548459215847	-1.538377473387049
FLIPPED__Enhancer.flip.antisense__chr13:70523606..70523720,-__2854.1.0.0	GGGACTTTCTTCCAGAGAGTACAGTATGTAAAGGTACTAAAGAATAACATTACAGTGGAGAAACCTGACATACACTACCTCCGCACGTGATCAAGATGACTATCACCAGTGATA	-1.734478319898259	-1.482921929058673	-1.4524825108189112	-1.5479478148134536	-2.1540283670900977	-1.8404003449951836	-1.9151427520199042	-1.5160071554944452	-2.520019426081602	-1.9038455716132603	-2.19115361994459	-1.9073143081272024
FLIPPED__Enhancer.flip.antisense__chr14:102414479..102414593,+__2571.1.0.0	AAGGGCACCTGTCAGACGCCCAATCTCGCGAGTGAGCGAGATTCACGCGGAACGCAGAGGTGAGAACGGGGAAGGCCCTCCTCAGCAGGAGTCCCGCCCCCTGAAGGGCATGGG	0.5990101625664588	0.7502404923510885	0.603483728086112	0.8965946129239186	0.6511580886045298	0.9489904903154631	0.777692822722593	1.0348150161674061	0.6640241219709223	0.7917197005650471	0.9574147828590035	0.9886289175801667
FLIPPED__Enhancer.flip.antisense__chr14:102414536..102414650,-__2855.1.0.0	GTCATGTGCACCCTCGGACCAATCCCAGCGGCCAGGAAGGAGAGGCATTGTGATTGGCCCATGCCCTTCAGGGGGCGGGACTCCTGCTGAGGAGGGCCTTCCCCGTTCTCACCT	1.2029430721495098	1.3591091252600738	1.2253098922893995	0.7815231065227418	1.3347106998444342	1.3990694990738335	1.430975386444233	1.7158787597467702	1.5538103980520779	1.4092725820464	1.6393187417030433	1.5513328260194497
FLIPPED__Enhancer.flip.antisense__chr14:105948355..105948469,+__2572.1.0.0	GGATGACGCCTGCCTGCCGTGTTTGTTTCCAAGTCATTGTCATGGAAACCGGGGCGGTTGTTGCTACTGTTTGTCTGGACTGCGTCGCTAGGCGGTGTTGCTGGGGTTGGCTGG	-0.8319369118686606	-0.9342208213935823	-0.9504754293930952	-0.6257428462551679	-0.6954309578061921	-0.7234940724126456	-1.5706645281259146	-0.8976982469994436	-1.073036203720126	-1.0271236588967187	-1.213861988608017	-1.2071091459144043
FLIPPED__Enhancer.flip.antisense__chr14:105948394..105948508,-__2856.1.0.0	CTGGAGACACCAAGCGAGCCCTGTTAGTGCCGTGGGCACCCAGCCAACCCCAGCAACACCGCCTAGCGACGCAGTCCAGACAAACAGTAGCAACAACCGCCCCGGTTTCCATGA	-1.0486600117940028	-0.789953482981093	-0.8391865101023593	-1.213324737508265	-1.031752003811237	-1.1186748303966796	-0.9532063330732441	-0.8938081100124446	-0.6710296052796397	-1.1164184992675088	-0.9996738257039917	-1.0570268333994302
FLIPPED__Enhancer.flip.antisense__chr14:71865862..71865976,+__2573.1.0.0	TTCCTTGATGCATATTCAAGTCCTGTTTCAGCTGTGAACTTCTGCTTTTCAAGTTTTTGTTTTGTCACTAACCAAATGTTTCTTAAATTCTAGTGAAGGGAAGAGGGAGGCAGT	-1.249250551439707	-1.3595102943091018	-1.2382100961956048	-1.003243665539985	-0.9722730835616744	-1.33708170551272	-1.4041158501519153	-1.3288711128249313	-1.106970519104826	-1.3738134704514808	-2.0976876867302727	-1.429630621649845
FLIPPED__Enhancer.flip.antisense__chr14:71865867..71865981,-__2857.1.0.0	CATCAACTGCCTCCCTCTTCCCTTCACTAGAATTTAAGAAACATTTGGTTAGTGACAAAACAAAAACTTGAAAAGCAGAAGTTCACAGCTGAAACAGGACTTGAATATGCATCA	-2.071197050634074	-1.9289835636118935	-1.576379895902725	-1.7707465131803592	-1.9048434620233439	-1.9607905235758276	-1.7540432826020689	-1.9616683264880097	-1.9120320964059683	-1.6140771542389183	-1.8446965631194818	-1.8285558340714465
FLIPPED__Enhancer.flip.antisense__chr16:11734182..11734296,+__2574.1.0.0	AGATGAAGTGACTTCACCGAGGTCACACGGACAGTGGGCGGCAGAACTGGAGCTACCTACGCAATTGGGATTATGAAATATTTCACAAGTGCCAAGAAGTGCACATGATGCAGG	-1.4444235296505645	-0.7813355569180788	-0.9310375945664863	-1.4218742580281951	-0.887137045529454	-0.681671979728503	-1.2791189161296679	-1.1979944967845781	-1.2756173346450823	-1.7139063784915525	-1.3219266573561275	-0.7303473989678793
FLIPPED__Enhancer.flip.antisense__chr16:31363439..31363553,-__2859.1.0.0	CCTGGAACTCAGGGTGTCTAAAACTCATAGCCCCACTTCAGTGAATCATGACTATGATGTTTCCAGAGAAAGGATGGCGCTGGGGAAATGATGTAAGTGAGGAAGGAGGGTGCT	-1.6456657706509767	-1.0512831088982046	-1.5243528920901193	-1.205511060316108	-1.335947903152338	-1.241583520216433	-1.1568744721293285	-1.0804120163674125	-1.336836590013404	-1.418146532595659	-1.3828480661871154	-1.5330845943365976
FLIPPED__Enhancer.flip.antisense__chr16:31363476..31363590,+__2575.1.0.0	CCATCCTTTCTCTGGAAACATCATAGTCATGATTCACTGAAGTGGGGCTATGAGTTTTAGACACCCTGAGTTCCAGGCTGCAGTCACACGGCTCTCATTTGTAAAAGGGGTGGG	-1.5591073238827367	-1.4505918346279423	-1.6090398082039803	-1.9098184339822204	-1.5049128716514524	-1.301553521690205	-1.8062949422538346	-1.2011074761536455	-1.2811155202599487	-2.070854926663002	-1.4933890358452102	-2.001600090482297
FLIPPED__Enhancer.flip.antisense__chr16:68271490..68271604,+__2576.1.0.0	CGGCTGTCCATCTCCGGACCGCCCACCCGGGCACTGGCCCATGCGTCTCCTCCCCCGGAAGCGGTAAGCGAATCAGGCGCGGGGGAAGGGAGAACGTTGCTCCTCGGGCCCCTC	1.8659610568387608	2.3639371491671537	2.2797690985288765	2.006129595763435	2.0661084816784867	2.0135685705021675	1.772785718832857	2.2770021051675005	2.0766766353706463	2.208534542840031	2.01650386199104	2.3073428598826227
FLIPPED__Enhancer.flip.antisense__chr16:68271578..68271692,-__2860.1.0.0	GCCCTACCGGGCGGGAGGGGGAGGAGCGTTACTCGCGGTTGCGCCCCGCCCCGCGAACAAATATTTGACATTCCAGGCTTATCGGGAGGAGGGGCCCGAGGAGCAACGTTCTCC	1.824368182374417	2.203643951448011	1.8252763987330642	1.7905168058651786	1.8877793939931165	1.7514938056613831	1.6936177959060588	2.118850067236146	1.5667717551433284	1.904309657565613	1.7632488767354662	1.9628386718780495
FLIPPED__Enhancer.flip.antisense__chr16:85202602..85202716,+__2577.1.0.0	CCGGCCGCTATTGTGCGCAGTTTGGGACGCGGGGGGAGGCGGCGGCGGGCGGGAGGGAGGCAGGCTTGGAGGAGGAGGGCGGGGGGAGGGAGCGCGCGGGGAGGGATTCCCCCG	-0.1613911436403289	-0.0029284763660651913	-0.18072685035999442	-0.36483881472515434	-0.04822052178229977	-0.2032418045648555	-0.4875255746934752	0.48426775251354187	-0.9670660278843233	-0.675124234847324	-0.5465430029472488	1.4037525934495916
FLIPPED__Enhancer.flip.antisense__chr16:85202704..85202818,-__2861.1.0.0	CCGGCGCCTGCCAAGGCGTGGGGTCATTTAATTGGGGAGGAGGGGGCGGGGCGGCGGCGGGCGGGAGGGGCGGGGAGGGGCGGAGGGCGGGCGCGCGGCGGGCGGGGGAATCCC
FLIPPED__Enhancer.flip.antisense__chr17:17743431..17743545,+__2578.1.0.0	CGCACGCGCGCGGGCCAGGGCAGCGGCTGGAGACCCAGGGGAGCCGGGGCGCAGAGCCAGACCAGCCCCGCCCCCGCGGGCCCGGCGCAGCCAATGGGCGCCCGGCCCGGAGTG	1.0501261623230598	-0.02980019748854712	1.2368153054327533	0.39507140370695737	-0.32320136074306244	0.19500003023205242	0.33380168767321483	-1.9383891147114172	2.377194195337655	0.23060422692275867	0.12531132192360733	0.6194648965292545
FLIPPED__Enhancer.flip.antisense__chr17:17743508..17743622,-__2862.1.0.0	CTCCCGGGTAGAGCGGGCGCGGCGCATGTGACCCAGGGCTGGGCTCCCGGGAGTTACGCGCTGACGCCGCGTCACCCCACTCCGGGCCGGGCGCCCATTGGCTGCGCCGGGCCC	-0.6731366399938271	-0.4610979863264322	-0.1621625061329147	-1.233194255348604	-1.3512909832815623	-2.1905662181573615	-1.2965040148624456	-1.5404355695932632	0.6936874347979204	-1.2960487577599589	-1.8661760266866807	-0.49967193573901036
FLIPPED__Enhancer.flip.antisense__chr17:25416252..25416366,+__2579.1.0.0	TCAACGGGAAGACACAGGAACCTGAAAACACCTGACTGCTCTTCAGCATCATTTATATACTGCGGCTATGCCCACGGAGGTTCCTGGACTGCATGTTTTGATTGGATGAGAAAA	-1.892591506314627	-1.2135369625354662	-1.9240880574792985	-1.7009974665199916	-0.8785431415895006	-1.6852045060490741	-1.2480009387192645	-0.7974050694073687	-1.4189164255191828	-1.830021197811259	-0.9870530517597635	-0.8665665966333388
FLIPPED__Enhancer.flip.antisense__chr17:25416486..25416600,-__2863.1.0.0	TCCCCGACTTGACACAGCAGAGCCTGAAATGACCTGATGCGACCTCACCATGCTTTATATACCGAGGTTATGCAAATGCCGTTCCTGGACTACATATTCTGATTGGATGAGAGA	-0.06824896892038289	0.3084430487145159	0.012594307683998199	0.039934372281312726	0.19378355172379283	-0.032081413524060354	-0.02350496664379531	0.5345353681613766	0.08314831452217226	-0.22286037497253233	0.0719085741529326	0.21301861521442245
FLIPPED__Enhancer.flip.antisense__chr17:25821695..25821809,+__2544.1.0.0	GAGATTTCTGGCATTTGTGCAGTTTAAAAACCAACTAGACAAAAAATCTTGATGGAGCTGTTTCCCAATCAGCCTGGCAGTCCTCTCAGCATTGACGTCGTGAGAATGAAAGCT	-1.6715412951838398	-1.5607550100344572	-1.0865678012522926	-1.2255026261366322	-1.7092512099007902	-1.639193612426312	-1.777873348978262	-1.8135786446702888	-1.5213586324864619	-1.243723774373917	-2.2520547576733616	-1.149191557091216
FLIPPED__Enhancer.flip.antisense__chr17:25821791..25821905,-__2828.1.0.0	AGCCACCCAGCAGGCCACACTGAGTCAGCGGCCAGGGTCCAAAATTTGCTTCCTGGAGAACTTGGAAGGGACACCGCCCAATGGCACTCTCAGAGAAGCTTTCATTCTCACGAC	-1.7303691333871867	-0.07985530833498777	-0.564889392429905	-0.9279260512582969	-0.811142967427633	-0.7702512815775111	-0.6310852055923231	-1.264668276693743	-0.8202380704494301	-0.9967668177407031	-1.0469537441244987	-1.3116388597487578
FLIPPED__Enhancer.flip.antisense__chr17:42634012..42634126,+__2545.1.0.0	AACCATAATGGGCTCCTTTGTGTTGGCTACGGGGCAATTACGCCTCGGAGTCCTGGTCCCTTTAAGAGTCTCTTAAAGAGACAGGATCCCATTTTTCAGAGGGTTTTTTAAGGG	-1.0338382222337519	-0.6475109601042361	-1.0922448875783886	-0.8984422141483484	-0.8974498789777827	-0.6414490493654208	-0.7726577056509554	-0.5459905493103909	-0.7188225522090516	-0.6676752958924894	-0.5825492901702973	-0.8129799283758561
FLIPPED__Enhancer.flip.antisense__chr17:42634063..42634177,-__2829.1.0.0	AAAGTTTCACTTCACTTTACACGTAGATCCCTCGCCCTCCCCCTCCACACACCCTTAAAAAACCCTCTGAAAAATGGGATCCTGTCTCTTTAAGAGACTCTTAAAGGGACCAGG	-1.0505169855676149	-0.8520356983907574	-0.454148330296837	-0.41298633806966006	-0.401548178940424	-0.7249877483829862	-0.6871674853703533	-0.436044772129101	-0.47176945971007794	-0.49929358643655913	-0.36255917250477426	-0.3546363841782781
FLIPPED__Enhancer.flip.antisense__chr17:72978376..72978490,-__2830.1.0.0	GCGCGCAGCCCGGCTCGGCCCAGCCCACAGGAAGTGACGGCTCGCGGGCTGCGCTGGCGGCAGAGGGACCGCACCGCCCCCAACCGCACAGCGGCGTTGCGGGAGGCGAAGGGC	2.06031719708774	1.404807793719282	0.8046830049388908	0.9813591303682451	1.1624491576272338	1.7982847737089525	0.40787353027469014	1.3660705901999415	1.741600047936437	2.3835441842872602	0.9449243308269373	1.404605309639152
FLIPPED__Enhancer.flip.antisense__chr17:72978378..72978492,+__2546.1.0.0	CCTTCGCCTCCCGCAACGCCGCTGTGCGGTTGGGGGCGGTGCGGTCCCTCTGCCGCCAGCGCAGCCCGCGAGCCGTCACTTCCTGTGGGCTGGGCCGAGCCGGGCTGCGCGCGG	-1.7393964566208568	0.5075634242886191	0.25365497624922767	-0.49134441996183087	-0.12415177198117021	-0.22614583653826612	-0.10201410776761607	0.07996639745499895	0.31987003950295767	-0.11195465314784772	0.6066602786835174	-1.4661198397428385
FLIPPED__Enhancer.flip.antisense__chr17:75954492..75954606,+__2580.1.0.0	CCGCTCGCACCCCGGCGCGCTCCCCGCGCGGTGCAGGGAACCACAGCGCGGGCGGGTATTAAGGGGAAAGGAGGAGGCGTGGCCTGGCCGAGGAGCCAATGGGCCGGGAGGGGC	1.4291578687524975	1.4619806048237454	1.6206137989838998	1.1015014459480355	1.3381075009812524	1.6905542213557008	1.6034361766186453	1.0019757813600374	1.2043129673455073	0.7006301908233201	1.3795417745900207	1.472309181484023
FLIPPED__Enhancer.flip.antisense__chr17:75954621..75954735,-__2864.1.0.0	CCTTCCCCGCCCCGCGTTGGCCTCCAACAGGAAGTCGTCCCGGCCCCTAGCACGTGACTCCCACCGTATCTGCATACCGGAGGGCGAACTGGCCAATCGGCACTCTGCACCTGA	1.1980069766405528	1.1904527091164927	1.1898449417198296	0.9289714691549912	1.3536972247015304	1.325333283123591	1.1810018812138947	1.3397543151312317	1.1543214170475828	1.2149695363752122	1.3806950523726862	1.1651990445894749
FLIPPED__Enhancer.flip.antisense__chr17:7747246..7747360,-__2865.1.0.0	GAGGGCGGGGCCCGACAGGCAGTGACATCACCCTTGTCCCACTCTCACCACCCACTCCCTTAAAGAACCCAGAACTCGTTTCACTTCCTCCTTCACGCCCCCCCCACCCTTTCG	1.7375754450055123	1.847945938254897	1.6134345222908728	1.3602824716766568	1.6661188683518366	1.5988621037896815	1.6037039597324065	1.7271993269607124	1.632062358392747	1.6439580794751507	1.8608646995669291	1.5904442604805131
FLIPPED__Enhancer.flip.antisense__chr17:7747290..7747404,+__2581.1.0.0	GGGTTCTTTAAGGGAGTGGGTGGTGAGAGTGGGACAAGGGTGATGTCACTGCCTGTCGGGCCCCGCCCTCCTCCCTCCCTCAGGACCCCCCCCCCCGCAGTACATTTACACACA	1.387768508453065	1.4581498184199273	1.0803806402702634	0.9983566082966794	0.7215941438883599	0.9260059546333159	1.0964869107005748	1.1271137791326982	0.6117779524779525	0.7423474433935812	0.8294858891789757	0.38507224926327965
FLIPPED__Enhancer.flip.antisense__chr17:9687985..9688099,+__2547.1.0.0	TAAGGAGATGAGTAAGCAACTCACAAAAGAAGTATCAAGATACAGAAGGTGAGTCAATACCAGTAATACATAAATGCAAACTAAAACATGGGGCTAATTTTAATCTATCAGATA	-2.287670992207548	-2.4671355227234093	-1.5169660334416497	-2.3879156976699405	-1.93679769143496	-2.2562427180516273	-1.8905574995469967	-2.321299705782094	-2.3680052387333443	-1.9346135859755436	-1.8805123397250778	-2.194014701278041
FLIPPED__Enhancer.flip.antisense__chr17:9688051..9688165,-__2831.1.0.0	GCTTCAAAATTGTTATTCACAGTGGCCAAGAATGTGGCCAAGACTATTTCCAATTTTGTTTTTGATTATCTGATAGATTAAAATTAGCCCCATGTTTTAGTTTGCATTTATGTA	-1.236533878787082	-1.6029899052998113	-0.998364955458532	-1.701214085543378	-1.2776015889405496	-1.8129949638920202	-1.3182885439359158	-1.3564372891780636	-1.2782368437707257	-1.4889507381132072	-1.6800491449386439	-1.264053884187432
FLIPPED__Enhancer.flip.antisense__chr18:21417660..21417774,-__2890.1.0.0	TGATGCATGCGTAGTATCAGCAGTAACAGGAAGTTGCTTCACACTTAGAGAATCTTAAATTCCCTGTGATATTCATTGTAAATCTGGCCACCTCCTTTCTAGTGAGATCCCACT	-0.6418591110273756	-0.49527206119641226	-0.39933555555377714	-0.2983797146920561	-0.6456385569762206	-0.4167672407421988	-0.2906201146907971	-0.5923985164355788	-0.3379274094518565	-0.33630800417355067	-0.5336876728306897	-0.19944208236216956
FLIPPED__Enhancer.flip.antisense__chr18:21417670..21417784,+__2606.1.0.0	CACTAGAAAGGAGGTGGCCAGATTTACAATGAATATCACAGGGAATTTAAGATTCTCTAAGTGTGAAGCAACTTCCTGTTACTGCTGATACTACGCATGCATCACACCCTGGGA	-0.9717452559128029	-1.3946095487811851	-0.7864181227446486	-0.8526743845333217	-0.8365895055669644	-1.019253924228703	-1.0780377257255789	-0.9793893826781739	-1.0518022884858864	-1.0108965555118605	-0.9269566611202918	-0.8491773832610591
FLIPPED__Enhancer.flip.antisense__chr18:45688040..45688154,+__2548.1.0.0	TCCTGCAGCGTTCACTCGGCTGCCCGGCCCGGCCCGGCCCGGGCGCCCCGCCCCAGCCCCGCCCCGCTCCGGAGGCCCCTCCTCTATCCCCGCCCCTTCCCGGGCGCCCCGCCC	2.6885589740792084	2.7830404979736456	1.0052710979883765	-0.15948166824718543	1.21606351283925	1.2329078503551523	0.19198627122416548	0.6788703742204855	0.5576306618896201	-0.029827308112845924	-0.2558997252487649	0.7643329684321947
FLIPPED__Enhancer.flip.antisense__chr18:45688066..45688180,-__2832.1.0.0	CCGCGGGGGCGCAGAGTGGAGGGAGAGGGCGGGGCGCCCGGGAAGGGGCGGGGATAGAGGAGGGGCCTCCGGAGCGGGGCGGGGCTGGGGCGGGGCGCCCGGGCCGGGCCGGGC	0.9054993384730581	0.7086173271008985	-1.0663725957655423	-0.9837474796935934	-0.2851265853867415		-1.1257945799388407	-0.01148762615636939	-1.4344022455030179		-0.15292262911626467	-0.4987727943717412
FLIPPED__Enhancer.flip.antisense__chr19:16189775..16189889,-__2867.1.0.0	CTAGTCACGGCCGAGTCATTTTGGGTTCCACCCCTTCCTGCAATCAAAGCCTTCCACACGCTACAAAGGATTTCCCTTATAAGGTAAAAGAGGCTTGCTAGATACATGTGGCAA	-0.7323981207169717	-0.7275379054016908	-0.7475939614634607	-0.40578233850808515	-0.6590100300305264	-0.6970771021576926	-0.9670449054840473	-0.6741362778631848	-0.5653184457831791	-0.8336493681352376	-0.8482378447169904	-0.37653946387783765
FLIPPED__Enhancer.flip.antisense__chr19:16189780..16189894,+__2583.1.0.0	ACATGTATCTAGCAAGCCTCTTTTACCTTATAAGGGAAATCCTTTGTAGCGTGTGGAAGGCTTTGATTGCAGGAAGGGGTGGAACCCAAAATGACTCGGCCGTGACTAGCAGTT	0.7239345949891162	0.7752962430459793	0.38137863499664837	0.7459280879186282	0.4770650787181719	0.94609367507608	0.13235200900918453	0.5648999733297266	0.15898176547202209	0.3723290481562729	0.4328143300178007	0.562475712069909
FLIPPED__Enhancer.flip.antisense__chr19:18526347..18526461,-__2868.1.0.0	TCCTCCTTGGTCCTCCTGGGGGAGGAGGCCAACTCCTCCTCTTCCTCTTCCTCTCCCTCCTCCTCTTCCTCCTCCTCCTCCAAGCCTTCCCTGGGCACTGCCCCCGCAAGACTG	0.15866972365994989	0.4301028775265794	0.26694546842839384	0.2175378449178492	0.61023082054345	0.7144698349380363	0.3335155366547786	0.5909382756312809	0.7921178392732413	0.6565075153316057	0.40505139051121913	0.42587863469878323
FLIPPED__Enhancer.flip.antisense__chr19:18526355..18526469,+__2584.1.0.0	CGGGGGCAGTGCCCAGGGAAGGCTTGGAGGAGGAGGAGGAAGAGGAGGAGGGAGAGGAAGAGGAAGAGGAGGAGTTGGCCTCCTCCCCCAGGAGGACCAAGGAGGAACCCTTGG	1.1398761257554808	0.7147628717349361	1.3557974765877685	0.4304327197248354	0.7364765182791102	0.9313217534626083	1.1295710514145274	0.4541322099488257	0.5328535398186631	0.28103747358661574	1.1552451839653572	0.8010909316594886
FLIPPED__Enhancer.flip.antisense__chr19:42037894..42038008,+__2610.1.0.0	GTGCTCTCAGCTGCAATCACCAGAAGGACTCTTCACACTCGGTGAGTCCTCCTCATTTTATAGAAGCCAAAGCAATGACGTATGCTCACCCCTCCCGCCCCCAGGAGAGAGGTT	-0.34591659036455796	-0.5883193808911704	-0.6142982395899967	-0.8520356983907574	-0.8224805772876187	-1.0318758167955564	-1.036451114377454	-0.6074006795826764	-1.2224796413395178	-1.3299130898318745	-0.7663438297566075	-0.589700806804606
FLIPPED__Enhancer.flip.antisense__chr19:42037972..42038086,-__2894.1.0.0	AGTCAAAGTTGGTGAAAGGGAAGCAAAGGAACTGGGTGGGGCTTGGAAGGATGACGAAGCTCAAGCTCATTGGCCAGCAACCTCTCTCCTGGGGGCGGGAGGGGTGAGCATACG	1.5600518803972774	1.917206264303476	1.565899589235442	1.5817462801388984	1.6053771858781773	1.905949657441979	1.6886254883735035	1.4825743806599234	1.8828918734119944	1.768356323106919	1.5924625976737978	1.4251552887129524
FLIPPED__Enhancer.flip.antisense__chr1:150586045..150586159,+__2552.1.0.0	TGTCCCTTTAGTTCCAAAACTCTGTACTTTTGGACATTTAAGAAATATCCTGGGCTGTACAGTTTGGGTCTGTAAAAAAGGAAATGACTCAAATGCAATAGAGGAAGCCTAAGG	-1.6108303828991157	-1.2719124082838604	-1.3836598258473178	-1.8082693010207185	-1.6137746646115225	-1.4428835534309594	-1.7016287891595234	-1.1663141728101476	-2.0532079124951235	-1.578957644097639	-1.2046617423971446	-1.6078926542508902
FLIPPED__Enhancer.flip.antisense__chr1:150586105..150586219,-__2836.1.0.0	TGGTTTGACGTTAAGGTCCATGTCTGAAGTGTCGTTTATGATTAGGGAAGTCTGAGTCATCCTTAGGCTTCCTCTATTGCATTTGAGTCATTTCCTTTTTTACAGACCCAAACT	2.6465321237677037	2.70286754210515	2.3346326647506364	2.2439208840017204	2.3706616688545377	2.496637897397783	1.706919825488189	1.877396008984774	2.508050874493443	2.500771296122049	2.4859102427528086	2.6455738434795752
FLIPPED__Enhancer.flip.antisense__chr1:198625661..198625775,+__2553.1.0.0	GTGCACTGTGTATGAGCTATGAAGGCACAATGGAAGCTTGCCTGGCAATCAGTGCCAGAACAGACAGCTAGTCTGATGAATTCTGCTACACATCACAGGGCTACTAGTTTTTTG	-1.6764499753429667	-1.7677304941916343	-1.2095905505671578	-1.6237884660079305	-2.061168473081197	-1.8963063791309966	-2.3860625088973815	-1.2097982362022675	-1.7309407532031929	-2.2987529218703715	-2.294966740199669	-1.7483533473769806
FLIPPED__Enhancer.flip.antisense__chr1:198625715..198625829,-__2837.1.0.0	AACTTCCTCAGGGAACTTGCAGTAATGTATGACAAAAAAAAAAAAAACAAAAAACAAAAAACTAGTAGCCCTGTGATGTGTAGCAGAATTCATCAGACTAGCTGTCTGTTCTGG	-1.6079917678409563	-1.235859137879009	-1.3750028292002336	-1.923475297011108	-1.9720510995133764	-1.728723572819474	-1.4081075853139062	-1.5977325863650036	-1.7349880252846148	-1.7589039955065793	-1.8175734565799508	-1.890391054856715
FLIPPED__Enhancer.flip.antisense__chr1:203259616..203259730,+__2554.1.0.0	AGTCCTTGGCTCCAGCTGCCTGGGCAGGGGTTAACGAGGCAGGCGCGGCCACTCCCTCCCGCCACCTGCCACCCACCGCCTCCCTCCCGCGCCGCGTCACTTGTTTTTCTGCTG	-0.735749674244706	-0.9979468693835192	-0.5880994802105773	-0.764401702291924	-0.9584186543798504	-0.8598091938960518	-0.9908834646629322	-0.5069482208956121	-0.8700511962203459	-0.7062794158505131	-0.9441593404572853	-0.8784231955737131
FLIPPED__Enhancer.flip.antisense__chr1:203259728..203259842,-__2838.1.0.0	TGCCGGCCCCTCCGGAGTCTGTGCCCATATAAGGGAAGCACTTCCCGGCAGCTGAGGTAGAGGCTGTGACGCCCCCAGTCCACGTCAGCGGCCGGCGGGAGGCGGGAAAGCCCA	-0.6308677649527901	-0.4111563508989625	-1.1009041716728296	-0.27829640955222784	-0.5324751257246408	-1.1652436835018798	-0.8025893195265398	-0.7607658119974504	-0.6862227880338103	-0.7925397528137723	-1.1410813776806898	-0.7097464124142053
FLIPPED__Enhancer.flip.antisense__chr1:209601309..209601423,+__2555.1.0.0	CCTTGCCCTCCAGGTGTGCACTTGGAAGGGGGAACGAGGGAGGGGGAAGCTGGCAAGATGGGCCGAGAGATAGGGGAGGGGCAGGAGGCGGAGCCCAAGTTGCGCATGGAAGCG	-0.22336705575590585	0.3772995527854657	-0.020887909451298942	-0.412559437004295	-0.22698899854535512	-0.03986864390472981	-0.7158458255634284	0.21677283257408989	-0.5840025053541194	-0.33952527370103947	-0.8695167841168973	-0.37796464798282425
FLIPPED__Enhancer.flip.antisense__chr1:209601386..209601500,-__2839.1.0.0	ATTAAGGAAAGAGAAGGCAAGCTCATTAGTAACTTTAAAGAGGGCGGTCTATAAACTTGATTATTTTACCCCACCCCCGCTTCCATGCGCAACTTGGGCTCCGCCTCCTGCCCC	-0.5449980297660987	-0.6384609070518298	-0.32978905465622455	-0.5006322330334817	-0.44573395220056944	-0.7591142634874634	-0.45449720789267983	-0.23610926380740774	-0.4281888922767135	-0.5139604674560704	-0.4079893119583648	-0.4065615476853662
FLIPPED__Enhancer.flip.antisense__chr1:236080869..236080983,-__2841.1.0.0	TGGCAACTCATGCTTCTTAATCAGAGCATCAAATGAATGAGTCAATGTGGGCTTGCTTTTATTTTCACAAACTGTCTCCCGAGTCAGGCCTGCTCTGAGCTTCGGGGCCTTTCC	-1.0446097458874604	-1.052811307165853	-0.8317636487882542	-0.7511291108256004	-1.2301302592088799	-1.0800570380702956	-1.230047455769201	-1.053709094659972	-0.9154069593764508	-1.1198671855945614	-1.1497214127911108	-1.0995852404398827
FLIPPED__Enhancer.flip.antisense__chr1:236080882..236080996,+__2557.1.0.0	AGCTCAGAGCAGGCCTGACTCGGGAGACAGTTTGTGAAAATAAAAGCAAGCCCACATTGACTCATTCATTTGATGCTCTGATTAAGAAGCATGAGTTGCCACACCATGTGATGG	-1.3573260707827288	-1.0565539484215654	-1.3080234388683578	-1.054123223109814	-1.5311146198636756	-1.3167557312391895	-1.3289892350226133	-1.0737753937179935	-1.6678030808191042	-1.2499339836472407	-1.458474906686866	-1.2064239922471869
FLIPPED__Enhancer.flip.antisense__chr1:2509790..2509904,-__2842.1.0.0	GGTGACAGTCACGTCCTGGCCATGTGGGCGGGTGTGGGGGAGGGACCGCAGGGAGGCGGAAGTCCTTGTTTTTTCCTGCAGTGGGCACGGGCAGGAGCTGAGCAGCCCGAAGCC	1.589370914822517	1.9248827455663362	1.6612536538276848	1.7556190259195839	1.8671637101111964	1.870003684974635	1.7021048898871882	1.9418558866971665	1.7780941682025466	1.6420992423330416	1.842586356476131	1.6693196270691724
FLIPPED__Enhancer.flip.antisense__chr1:2509806..2509920,+__2558.1.0.0	GCTCCTGCCCGTGCCCACTGCAGGAAAAAACAAGGACTTCCGCCTCCCTGCGGTCCCTCCCCCACACCCGCCCACATGGCCAGGACGTGACTGTCACCATGGGGACTTCCGCAG	1.4305755815679075	1.6940675722039336	1.6652884244535917	1.3503379587693651	1.4465567207440297	1.51091560348507	1.334861842667798	1.3203998670016504	1.4883936216889875	1.6854722607660693	1.4198366953942925	1.636689888704301
FLIPPED__Enhancer.flip.antisense__chr1:26827439..26827553,-__2843.1.0.0	CCGCGCGCGCCCCGCGGGAACCCGAGCCCGCCGACCCCGCCCTTCCAGGCCCCGCCCCCGGTGACGCCCCGCCCCGGCACGTGCGCGCGCGTGGTCTGCCAGCTTCTCTGGCCC	-0.7822489813688573	-0.9786010152458078	-2.4060243873218354	-1.3650463747932788	-1.1732376452076982	-1.7462027234521629	-1.324718679833425	-3.1684654732505124	-1.5511713213632574	-0.5063105154587333	-1.7187822798406691	-1.5152412231661332
FLIPPED__Enhancer.flip.antisense__chr1:26827462..26827576,+__2559.1.0.0	CGCGCGCGCACGTGCCGGGGCGGGGCGTCACCGGGGGCGGGGCCTGGAAGGGCGGGGTCGGCGGGCTCGGGTTCCCGCGGGGCGCGCGCGGGGTGACGGGAGCCGGGACTACGC	0.6637789535999055	0.10714013484911646	0.06361961516086785	-1.824474981470174	-1.718490054216444	-0.8548107236902434	0.09077875747344985		-1.2749925658449894	0.19908580048981653
FLIPPED__Enhancer.flip.antisense__chr1:33446867..33446981,+__2560.1.0.0	TCCTCCTTCCTATACTTTCTGCCAACTGCTGAGGCTTCCGTCTCGAAACAAATGACTCAAGGTAAATCACTGGTTGGACTTCCCCTTTCTCAAAATACAGGAAGTCTGTGTTGT	-0.3668007439147605	-0.1454246717583114	-0.1264478380845613	-0.44419489027896536	-0.04321473987445468	-0.12304625687664315	-0.39897128751169236	-0.30647120877749184	-0.3086833644142248	-0.01066558206661731	-0.00865619922655029	0.1913260418147216
FLIPPED__Enhancer.flip.antisense__chr1:33446918..33447032,-__2844.1.0.0	CCCAGCCTACTTCGTAACTGAGCTGAAACTGTTCACCCACAGGGACTGCAAACAACACAGACTTCCTGTATTTTGAGAAAGGGGAAGTCCAACCAGTGATTTACCTTGAGTCAT	0.2930884177617757	0.3688618120134026	0.4095874268223058	0.2761128845517799	0.5798910606411447	0.5415929207312288	-0.046864799346375864	0.7167315032456455	0.61857741422243	0.4342098315276499	0.695202413223055	0.49002204916853326
FLIPPED__Enhancer.flip.antisense__chr20:45989575..45989689,+__2585.1.0.0	GGCCTCTCTGACCGTTACGCGAAATGGACAGGATTGAGTCAGGGAAGTGTTTTAAATATCTTGTTTTGTTTTGTTCCTTTCTGGCCAATTAGAACCGAGGCCAACTTCGGGCAC	-1.1261938661234963	-0.6034149079983301	-1.293907028786277	-0.439470550817189	-0.8472811068166318	-0.9890902607291214	-1.00508242377322	-1.138242894399222	-1.0374635233984257	-0.9391040555242317	-0.7405391671971384	-0.7201979048180074
FLIPPED__Enhancer.flip.antisense__chr20:45989631..45989745,-__2869.1.0.0	TGGCTGTAACATGACACAGTCAGCTCCGGGCTCTGAAGGTGAGCCCTTCTGTCACCGTGCCCGAAGTTGGCCTCGGTTCTAATTGGCCAGAAAGGAACAAAACAAAACAAGATA	-1.4044428782562304	-0.858558701003465	-1.3406961481224455	-1.286037834405608	-1.3641361685905258	-1.2936362780190043	-1.2937241610816947	-1.8910333911101325	-1.0864091852766586	-1.1272046101490218	-1.3717939782710324	-0.9831142384238316
FLIPPED__Enhancer.flip.antisense__chr20:62495601..62495715,-__2870.1.0.0	GGACCCTGCGGCTCGGGCCTGCGCGTGTGCACCCCGAGGTTGTCTCACTTCCTGTTCAGGGCGACCAGCGCTGCGCCCTCCCCACTCCACAGATGAGGAAGCTGAGGTTAAAGT	1.0269195241625533	1.4125124498853705	1.1766003323914778	1.1272972568535329	1.3556111870120287	0.9245931541183428	1.2453256267515547	1.4255807570905945	1.2941848808825416	1.3224500244657038	1.07550659049249	1.2403926268262075
FLIPPED__Enhancer.flip.antisense__chr20:62495643..62495757,+__2586.1.0.0	AGCGCTGGTCGCCCTGAACAGGAAGTGAGACAACCTCGGGGTGCACACGCGCAGGCCCGAGCCGCAGGGTCCACGCCCGAGGCGAGGCGGCAGCGGCGCCTGCAGGGCGAGGGG	1.674645519311606	1.8368014771842835	2.8352813890828523	0.9580494022175657	0.6702743268595439	2.688457625530763	2.652126560381621	1.557124535849407	2.0380235466261936	0.8082261495528851	3.1112285953477534	2.384150377606463
FLIPPED__Enhancer.flip.antisense__chr21:17568001..17568115,-__2834.1.0.0	CGCAGCTGCTCTTTAAAAAGTTTAAATGAATGTGACGCACGAAGTAACCACACAGACCTCTATATTTCATCAGATCAACAGGGTGAAAGCACATGTTTCACTTCGTCTCAGTTG	-1.1658214029111476	-0.9433872057360816	-1.2863342963904867	-1.2134677658619806	-1.0720500234947334	-1.208607715990495	-0.8216898549606141	-0.7676514792385009	-0.5661263328370562	-1.0607256509571787	-1.3920512482377585	-1.50732862460589
FLIPPED__Enhancer.flip.antisense__chr21:17568021..17568135,+__2550.1.0.0	ATGTGCTTTCACCCTGTTGATCTGATGAAATATAGAGGTCTGTGTGGTTACTTCGTGCGTCACATTCATTTAAACTTTTTAAAGAGCAGCTGCGTAATACAAATTTTGTATACT	-1.5029849650842326	-1.4977592083792939	-1.4833289167354136	-1.6112265523637415	-1.9667117371090752	-1.3903010001589442	-1.844948198576776	-1.5160574553554111	-1.271159697473837	-1.7247570724302614	-1.6555756366220127	-1.6661408864191742
FLIPPED__Enhancer.flip.antisense__chr22:31631071..31631185,+__2587.1.0.0	CTCCTTAATGATATCTTAAGACCTCTAATAGAACAATTTGGTCATGGACTGTGGGGTTTTTGCCCCTCATTGTGTCAGCACTGAGCATATTGTTGGCATAGGAGGGATATTTGT	-1.6454130534830926	-0.7685757205921637	-1.0167110458440192	-0.9867990242886053	-1.7450832956169449	-1.4840675514558264	-1.4993034661900209	-1.3924896538840903	-1.6011102503780794	-1.5573138001111815	-1.8430838873262236	-1.7966050480598001
FLIPPED__Enhancer.flip.antisense__chr22:31631182..31631296,-__2871.1.0.0	AACTGCAGCCACGGTGGCTGCTATAGGAAGGATGTGGGGAAGGGGAAGGGGAAGGGCAGGGAAAAGCCTGACTTACATCATATCTCTTGGCCACCTCTAGCAATTCATTCAACA	-0.6674779405029071	-0.7175310832105861	-0.22974191339541492	-0.8420849820153586	-1.3568730016843407	-0.9825650108308994	-0.43161461873888324	-0.9652914580896028	-1.1206489548716603	-0.8700517129972449	-0.8790613306276768	-0.548793449978254
FLIPPED__Enhancer.flip.antisense__chr22:39350132..39350246,+__2588.1.0.0	CCAGATGTCTACCTCAGCTCTGCCCCAAGTCAGAGGATTGCAGCAATTCTTACCGTGAAGAGTGCTGGGGAAACCACGTCATCAACCCCGATCCTCTCGTTTTCATTTCTGGGT	-0.8124259729037472	-0.5602743690665735	-0.7432360913229028	-0.8295407324310888	-0.5595444130747951	-0.6688016277185805	-0.4621963418772358	-0.46872508107116423	-0.07370613544935624	-0.9772115677122595	-0.7195654407196339	-1.1592706420858776
FLIPPED__Enhancer.flip.antisense__chr22:39350183..39350297,-__2872.1.0.0	TCCATTTTTCGGTCACTTGTTTCAAGGGGTGGAGCTGGGGCTGTTGTCAGAACCCAGAAATGAAAACGAGAGGATCGGGGTTGATGACGTGGTTTCCCCAGCACTCTTCACGGT	-0.6074807815028108	-0.011028260851355387	-0.5227192600518238	-0.5981381237005767	-0.7725757755471615	-0.5837856740804724	-0.27356058089020263	-0.33495929511266037	-0.3666429780080504	-0.13244348238073692	-0.2856572722060504	-0.44545017815454324
FLIPPED__Enhancer.flip.antisense__chr22:41047707..41047821,+__2608.1.0.0	AGCACCCCTGGAGTTTTGAGTCCAGTGAAAAAAACGATGAGAGGCTTTGTCCCAGATATTTTAGCCTGAGTCTCAATGCCTCTCATTGGCTCCAACAGATCACATGCCCAGCCC	-1.1555535827012866	-0.9005398669914852	-0.952985712137316	-0.9610836854058749	-1.1798004023698174	-1.06835353993034	-1.150013956951142	-1.1696931306350955	-1.0833913577414223	-1.1167849207599492	-1.8322253469074445	-0.8977977317136185
FLIPPED__Enhancer.flip.antisense__chr22:41047771..41047885,-__2892.1.0.0	GGCTCCACAGCATGGGGCGGAGGCAGTAGTAACTGACCCGGATGTGGCCATGTTGATTGGCTCAGGGCTGGGCATGTGATCTGTTGGAGCCAATGAGAGGCATTGAGACTCAGG	2.297214130853602	2.2106483522477363	2.1964817083400834	2.0107965916809776	2.315039078860251	2.139415500969318	2.26563293128761	2.2745104640831113	2.325269335246537	2.3601235342958815	2.171986797588723	2.419645090880002
FLIPPED__Enhancer.flip.antisense__chr22:50978102..50978216,+__2589.1.0.0	CAACCTTGCCTAAATGGAAAACGTAAGTGAAACTTAACTGGAGTCATTTCTGATAAATGGTTATGTGAGGCAGAAGTAAAACTCAACTCCAGCCAATCCTAAGCGGCCAGCTAA	-0.9205014789120529	-1.1375279435730563	-0.9492173319174958	-0.2158455346950332	-0.7886744916189335	-0.5399816061745474	0.21618317650525812	0.17718226611622753	-0.32541377480771017	-0.2853848776023387	-0.857288255588781	-0.2626697340030135
FLIPPED__Enhancer.flip.antisense__chr22:50978212..50978326,-__2873.1.0.0	GTCTATTTAAGAAAATCAGGAGGCACACTGAAGAAATCACTTGGTTACAGTTATGCAACTTCCTCATTTGGTCTGTCTAGTTGGGAAGTCCCTAGTTACGCAATTGAGCGTTAG	0.2693895329772081	0.6804441509113702	0.113887180571482	0.06119516441767009	0.15514056180812055	0.06520069687213087	-0.24154536784818847	0.20480794695817206	0.337898058890759	0.39789740377899435	0.5110990765141471	0.7767149489414287
FLIPPED__Enhancer.flip.antisense__chr2:241796855..241796969,+__2607.1.0.0	TGGTGCCCTCAGCTCCCGTTTCACAGCTGCGAGAGGCCACTCCCAGGGCACTGCTGCTGCTGGCCTTGGCTGGAACGGCCTGGCCACGTGGCCAGGTGGCCCTTATCCCCTGGA	-0.5487102595973828	-1.0135256988052723	-1.1489976351985791	-1.1565237364696204	-0.8370762275255523	-0.5871112068745685	-1.0238636127656682	-0.7146735889112583	-0.9493412090061344	-1.0595436739043225	-0.8896180455426929	-1.1127904330867804
FLIPPED__Enhancer.flip.antisense__chr2:241796909..241797023,-__2891.1.0.0	GCTACGAACCACAGCAAGCTGCAGGGCAGGCAACTGACCTTTGTCACCCAGGAGTCCAGGGGATAAGGGCCACCTGGCCACGTGGCCAGGCCGTTCCAGCCAAGGCCAGCAGCA	-1.1523618125064812	-0.9711563326979823	-0.8829505262360756	-0.8516365071724601	-1.082174917346499	-1.1225153739959557	-0.7346432768819984	-0.9564238406487683	-0.593674960857504	-0.8877929112695465	-0.9605832516627913	-0.42529077341811944
FLIPPED__Enhancer.flip.antisense__chr2:85147094..85147208,+__2549.1.0.0	GAGATGGCTGCTAAGAGACTAGCTAACGGGTGAGTAGTGTATACAACGTGGAAACACTGGACAAAGGGATGAGTCACATCCTGGGAGGGACAGAGTGGAATGCCATGAGATTTC	1.3998816654271848	1.3763186834045753	1.0817227562050924	0.9844508465059872	1.3024874156397146	1.107560284795729	0.8612157327457242	0.8895530292898556	1.497930312273554	1.2099122014839452	1.030573963639159	1.368025617351526
FLIPPED__Enhancer.flip.antisense__chr2:85147134..85147248,-__2833.1.0.0	CCGTAAGTTTTAAATGGCTCATCGTTCTGTGTAACATGATGAAATCTCATGGCATTCCACTCTGTCCCTCCCAGGATGTGACTCATCCCTTTGTCCAGTGTTTCCACGTTGTAT	2.876396969669933	3.3194161988993254	2.712248848558975	2.585263916397604	2.7773327083235824	2.86878814490437	2.4606020507480664	2.783706612353256	2.7787421745652376	2.8651107960997693	2.952564717726782	3.081345822994136
FLIPPED__Enhancer.flip.antisense__chr3:194298867..194298981,+__2590.1.0.0	AACGTGACAAGACCAATATCCAGGACTGAGCCTAGGCCTTGCTTCCCACCCCGTGAAGTAGGAGGCTGCCAGCCCCTGCTCGGCTGGGACACTGACTCATTCGTGACAGTGTGG	-0.945535018558924	-1.0181214451801002	-1.119545281828829	-0.939638945852888	-1.242557717703719	-0.6502946956592272	-0.8289035885628664	-1.1696636863386307	-1.0022864139724372	-1.1600512274008439	-1.0849652110426766	-1.0848699582314896
FLIPPED__Enhancer.flip.antisense__chr3:194298972..194299086,-__2874.1.0.0	TAGATGCTCCACTGTCTCCTGAGTGAGCAGAGTGGCAGAGGCTGTTACCCTTTTAATAGCACCTTAACCGGGAAGTAGACCCCTTGTAGGCAAGCAGTGACTCACCCACACTGT	-1.5215804205292442	-1.310692979967593	-1.0233305585506511	-1.5886411236278397	-1.252494701076511	-1.10224082450153	-0.9330865319140775	-1.1166931407090177	-0.9552568279111988	-0.7383210161546009	-1.2425526898098087	-0.8475367665209321
FLIPPED__Enhancer.flip.antisense__chr3:44040584..44040698,-__2875.1.0.0	CTGCCCGGGAGGAGCCCCCTGGCGCGCTCTGATTGGAACTCCCGCCGCAGTGGCGGGGGAGGGGGGACACGTGACCGCCCGGCCAGGCGGCCCGGCGCGCCCCATTCGCGATGG		0.9215899974775218	1.728886192545076	-0.45242839019086734	2.006281220352969	-0.10576954723820403	-0.05880935553787231	-0.8887702795914817	2.844239445090556	-0.4446500716474724	1.3700525573436526	-1.208811856217895
FLIPPED__Enhancer.flip.antisense__chr3:44040604..44040718,+__2591.1.0.0	CGGGCCGCCTGGCCGGGCGGTCACGTGTCCCCCCTCCCCCGCCACTGCGGCGGGAGTTCCAATCAGAGCGCGCCAGGGGGCTCCTCCCGGGCAGGAACCACCCGGCTCGGCGGC		-1.2106995945608472	-0.35084872410524276	-1.7506408092076347	-2.503611587424046	-0.8249180701169642	-0.07820886662698141	0.1972114573256898	-0.7552605897004037	-0.47480548390717225	0.4498498583553332	0.48559490130833527
FLIPPED__Enhancer.flip.antisense__chr3:5028632..5028746,-__2876.1.0.0	TCTGCTTCCAGGAACCGGCAGCCGCTTTTAGCCGCGGGCCGCACATGAAAGGGCTGCAGTCGGAAACGTGACGTTGTGTCAACAGGCGGGGCAGGTCAGCGCTGGGTGAGACCA	0.12109642730687553	-0.46958227920493534	-0.09414497638493358	0.09473082896286945	-0.308998863552284	-0.09542699877320582	0.06210212342045477	-0.18779896444601632	0.0069058142047283	0.18259610918523408	-0.18406220586258404	0.2416597089198541
FLIPPED__Enhancer.flip.antisense__chr3:5028657..5028771,+__2592.1.0.0	CCGCCTGTTGACACAACGTCACGTTTCCGACTGCAGCCCTTTCATGTGCGGCCCGCGGCTAAAAGCGGCTGCCGGTTCCTGGAAGCAGACGTGCCTGGCACCGCGTCAGCAGAA	0.8142175753171849	0.9602808510902459	0.7372122019260816	0.8825553838665827	0.7563109711442931	0.3037302021810669	0.6801773780025222	0.5875021473007374	1.0083984145145317	0.42661517911385705	0.918960771310881	0.9063808769644915
FLIPPED__Enhancer.flip.antisense__chr4:122611996..122612110,+__2593.1.0.0	ACATTCCATACAGTCAGAGTCATCCACTAAGGATAGCAAAGCCACGTAGCGGTATTAAGAGACCAGATGTGAATCAGAGAAATGAGTAAGAAGGGCAGAACCCTTGTTTGGACA	1.7699869139550384	1.8180366101395604	1.5800108950790583	1.6590570579925554	1.5734103320386277	1.8250050246799876	1.0798775352715544	1.0217282218402526	1.5233259198113371	1.637551976331377	1.5359937688029122	1.7068312908874474
FLIPPED__Enhancer.flip.antisense__chr4:122612130..122612244,-__2877.1.0.0	ACCTACTTAAGAGTTGGCATTAATCTGGGTAAAGTGTGGGGACTCCAGGAAACAGGGGAAGCCCTCTTGAATGAGTCATTTAAAGTCACATTTGCAGACAGTTTTGGGTGGGCA	-1.831424389881529	-2.039487417598592	-2.202575348072265	-1.835404442788636	-1.5876868534304218	-1.6852045060490741	-1.9296845949039951	-1.7880857681831983	-1.9553867414150872	-1.3091575069351247	-1.6325881537947724	-1.8652875458908837
FLIPPED__Enhancer.flip.antisense__chr5:131832624..131832738,+__2594.1.0.0	CCGGGTAGGGGAGGGCTTGGGTCCGGCCATCCAGTGGGGGTCAGCCCCATCGCCGGGTTCCGCGGGGCCGCGCCGAAGGGGCGGAGCCTGGGTTTCGGTTTCTTGCAAACGCGG	0.33135652894328715	-0.5806323718183031	0.5953502653973104	0.02383679841601996	0.6169600744573677	0.1922020680316273	0.1589819239235575	0.18389599925867328	0.04418269524145937	-0.17808371973878714	-0.1000472021612843	0.255012766683065
FLIPPED__Enhancer.flip.antisense__chr5:131832669..131832783,-__2878.1.0.0	CAGCGTGGTTCGGTTCCCGGAAACTCCTCGATTTCCCTGTTGCCGCCGCGTTTGCAAGAAACCGAAACCCAGGCTCCGCCCCTTCGGCGCGGCCCCGCGGAACCCGGCGATGGG	0.5836022099808577	0.7139820744637712	0.5330978405153333	0.4435853412210864	0.920717044194954	0.787301446718307	1.1087215870506992	1.1849455263859943	1.0688459942654416	1.0043548991348763	0.7361333657235402	1.0904984277891931
FLIPPED__Enhancer.flip.antisense__chr5:135309144..135309258,+__2595.1.0.0	CCATGTGCTAGTACTTTGACCAGCAGAAAGCAAACAGCCCGGGGCCACCTAGGGAAACAGACTTACATTACTCCAGACCATGGTAAACAGATGTGTTTGGTCCACTGAGCTTTG	-1.8158791239704817	-1.6291287917826331	-1.2234457530793317	-1.5308872717404571	-0.9718513466745087	-1.0279763812114149	-1.0095139211571489	-1.2852280577078186	-1.331269562732729	-1.4802899447695435	-1.2922836255630832	-1.3651128263392411
FLIPPED__Enhancer.flip.antisense__chr5:135309235..135309349,-__2879.1.0.0	GAGTCAATCAGAACAATGGTGCCAAGAATGTGTGTGTTGTAACCTCTGGCAACTCTCTGACTATGTCTGTGTGTGGTGTAATTTCAGGGTTCAAAGCTCAGTGGACCAAACACA	-0.24914375622174978	-0.20749096647455323	-0.07655056522921794	-0.3025300295810602	-0.0588474163197793	0.08455241129408113	0.08607976002927874	-0.41114777009829356	-0.06672290094753273	-0.19188141081604457	0.15567739154113724	-0.19111380490912558
FLIPPED__Enhancer.flip.antisense__chr5:172199513..172199627,+__2596.1.0.0	CACCCGCCCGGGTGCCGAGTCAGGAACATTCTGCGGTTTCCTCCCCTCCTGGGGGAGGGGATTTCGCTGGCCACCCTGTGTCGTCGCTGTGCGAGCTGTATCACCAGTGGCAAC	-0.31599983475356835	-0.5513747867054901	-0.13114945205674883	-0.36567071683718616	-0.3551451799127792	-0.42659067364159836	-0.46040105783142504	-0.6766354020374111	-0.9581702637936876	-0.7469408064129234	-0.8964528571709464	-0.5977687978789606
FLIPPED__Enhancer.flip.antisense__chr5:25910701..25910815,+__2597.1.0.0	ACTGGAAGAACAGACCCGTAGGGCTCTGGAACTTGGGAAGGAACGGAAGCATGCCCAGAGCGAGGCTGAAAAGCTGGCCAAGGAGCTTCAAGAAGCTGAAGAGGCCAAGGAAGT	-2.097923389567839	-1.7359300745963437	-1.2228967248690428	-1.1938410777191886	-0.9615059070530632	-1.534143896747311	-1.6612101710391842	-1.7427027901773469	-1.676291251863994	-1.939405377794886	-1.2940362165329615	-1.0118933604245655
FLIPPED__Enhancer.flip.antisense__chr5:25910755..25910869,-__2881.1.0.0	TCCAAGGCCAGCTATTCCTGAGTCTTTTTCTGGTCCCGGGAGGCCTGCAGCAAGACTTCCTTGGCCTCTTCAGCTTCTTGAAGCTCCTTGGCCAGCTTTTCAGCCTCGCTCTGG	-1.4533306083034334	-1.7756698442251533	-1.976139015575037	-1.642909511762931	-1.2639118387518689	-1.8138670305613207	-1.6572971799128207	-1.5381317490674564	-1.219257735908689	-1.7575805122918915	-1.7770544843768101	-1.638416859086
FLIPPED__Enhancer.flip.antisense__chr6:11299464..11299578,+__2609.1.0.0	ACTGCTAGCGCTGCAGTCTGAGATCGACCTGCAACGCTGCAGCTTGAGGGGGGGAGGGGCATCTGCCATTGCTGAGGCTTGAGTAAACAAAGTGTCACAGTGAAAACAAAGAGG	0.586135238653291	0.49179316443777576	0.5083402481582892	0.251486320083579	0.6702743268595439	0.34818062633283314	0.22533920297938112	0.4977133155698638	0.22866280134257624	0.645828158455181	0.6526400999373725	0.5853440131209147
FLIPPED__Enhancer.flip.antisense__chr6:11299526..11299640,-__2893.1.0.0	ATCTGTAGAAGTAGTAGGCCTTACTGAGCTGTGGTGGGCTCTGCCCAGTTTGTACTTCCTGGCCTCTTTGTTTTCACTGTGACACTTTGTTTACTCAAGCCTCAGCAATGGCAG	-0.07944850255900295	0.08156323019863326	-0.6350830465267967	-0.17704925558739823	0.07688120527102149	-0.020445632722097706	-0.3329466742059671	-0.3265335569508231	0.17345220347710763	-0.050371060139898706	0.0937988647840176	-0.15779658725424214
FLIPPED__Enhancer.flip.antisense__chr6:14735224..14735338,+__2598.1.0.0	TTTACTGTCACATGAAGAGTGAGTGGTTGATTTACTGAGAAGTCCCCCTTGTTACCCTTCATAAGCCCCAAGTGAGTCAGGACCTTCCCTTGGTCATCAAACTGGAGACAGGAC	-1.8019487155305087	-1.5079895683491644	-1.3950249680079378	-1.35458206102906	-1.5517753023734384	-1.881444111798239	-1.434040405796928	-1.479873145901351	-2.1903254695790344	-1.3097502696469292	-2.050690916064261	-2.013183679592174
FLIPPED__Enhancer.flip.antisense__chr6:14735225..14735339,-__2882.1.0.0	TGTCCTGTCTCCAGTTTGATGACCAAGGGAAGGTCCTGACTCACTTGGGGCTTATGAAGGGTAACAAGGGGGACTTCTCAGTAAATCAACCACTCACTCTTCATGTGACAGTAA	-1.3184942459156292	-2.322271630209165	-1.7963856010836718	-1.7072125628621333	-2.137946424949903	-1.6736150786754849	-1.8217346584506005	-1.8912142981887967	-1.280508878438608	-2.2810840705375965	-1.6262005172586151	-1.607374682306977
FLIPPED__Enhancer.flip.antisense__chr7:111724652..111724766,+__2599.1.0.0	GTCACATGATGCTTGGGCTGAGAAAATGTTTCAGTTCCCACAAATAGAGCAATGCAGGAAATTTCAAGACATGCATAATGAAAACGAAAGAAAATCCTTGTTTTCTTAGAAAAT	-1.3690653681999254	-1.1801120192813794	-1.8018831817944965	-1.446763791088084	-1.7875901307510906	-1.003033551249007	-1.2966479562835875	-1.533772346914591	-1.4146590585599386	-1.157658119621777	-1.4535681764153374	-0.9334982501405076
FLIPPED__Enhancer.flip.antisense__chr7:111724723..111724837,-__2883.1.0.0	AAGTCATGTCACTGTGATTTGGCATTAAATCTGGATATCTGTTACTTCACTCTGTACAAACATGAAGGGAGATTTTCTAAGAAAACAAGGATTTTCTTTCGTTTTCATTATGCA	-1.2743899474642286	-1.0729245431014844	-1.3052760032804083	-1.4279835389106328	-1.2355762084887274	-1.236597999508799	-1.6024659360273468	-1.359968671443526	-1.6721986069986599	-1.5640049410229695	-1.0824456149401807	-1.0818280890807228
FLIPPED__Enhancer.flip.antisense__chr8:142275676..142275790,+__2600.1.0.0	GATTCTTCTCTAGTACACAGCTGAAAACTCCCTACTGAGGCATGACGTCACACTGAACCCATTTAAGGGAGGTCACGCTCCTCCTTCCCCAGCACAGGCAATCCTGTACCCCTG	0.47910011700055727	0.5910827873909988	0.5644477894587537	0.4993765977968622	0.41141998490906695	0.5377595407333767	0.24571300445998265	0.48574663894513453	0.6475409500377703	0.4718119194933043	0.7737449314458339	0.5376417190749282
FLIPPED__Enhancer.flip.antisense__chr8:142275681..142275795,-__2884.1.0.0	GCTCTCAGGGGTACAGGATTGCCTGTGCTGGGGAAGGAGGAGCGTGACCTCCCTTAAATGGGTTCAGTGTGACGTCATGCCTCAGTAGGGAGTTTTCAGCTGTGTACTAGAGAA	0.33027544545712395	0.44541559429077365	0.09098252086878715	0.16775972304813092	0.33482046784885666	0.1056692436606066	0.040989744127563364	-0.07989108186647303	0.45205346354592907	0.3600650659762672	0.3514715447834417	0.3235611870781747
FLIPPED__Enhancer.flip.antisense__chr8:145026251..145026365,+__2601.1.0.0	GTGGGAGGCGCTGGCCAGCAGCCGGCAGGCGGCCAACAAGCAGCTTGTGGGGGCGGGTTTATGGGGCCGTCGCCATGGCGCCACGGTGCAGGCTCCAAACACACACACACACAC	0.5044646198957892	0.24787972619852905	0.17734644931823762	0.7776580562717461	-0.06924168535834234	0.14999708762548744	0.31693433143004607	0.6600244573376278	0.5060808952969378	0.44098360893687993	0.6021518322237505	0.5188322377444229
FLIPPED__Enhancer.flip.antisense__chr8:145026364..145026478,-__2885.1.0.0	CTGCCAGAGGGCTGTGGGAACCGTGGCTATGCCTTCGGAGTTTCCCCGCCACCACACCTCTGTGTACGCAGGCGTGCGCGTGCGCGTGCGTGTGTGCGCGCGTGTGTGTGTGTG	-0.9731692249105072	-0.2739795156740514	-0.9251145001398752	-0.4613590306457909	-0.23249412614099765	-0.36057238021255955	-0.38053271822039325	-0.3304404096726042	-0.555979741539916	-0.3862659658694132	-0.1264478380845613	-0.2665862078954015
FLIPPED__Enhancer.flip.antisense__chr8:59309342..59309456,-__2886.1.0.0	CTCTCAGCGCTTAAGACGCAGTCCAAGGACAGGGTGGCCAGACGCTGTGAACATTACTTCTGTCAGCGAGCTGGACACATGTCATTTCCTGTGGTTACCTTCTTGTGAAAAAGA	-1.8501458943916411	-1.6455818597997416	-1.3615656646203622	-1.2986678918897354	-1.5958096408094598	-1.5564783535137767	-1.6680752400869245	-1.3422604009807637	-1.5369160320223545	-1.702881871031682	-1.3667217944492343	-1.4122098057989498
FLIPPED__Enhancer.flip.antisense__chr8:59309383..59309497,+__2602.1.0.0	CAGCTCGCTGACAGAAGTAATGTTCACAGCGTCTGGCCACCCTGTCCTTGGACTGCGTCTTAAGCGCTGAGAGGCGTCAACACGTCAGCACAACCGCGGCCGACTCCAGGCACA	-2.05073611157535	-1.15620208349244	-1.4930380463872928	-1.5774550311441409	-1.762134214513823	-1.5047199597534633	-1.6544278073929541	-1.862684746209052	-1.6208509432564835	-1.6683351771706028	-1.6980485190588503	-1.3093625268634363
FLIPPED__Enhancer.flip.antisense__chr9:137283246..137283360,+__2603.1.0.0	CGAGAGCAACATGGCTCAAAATGAAACAAGAATCATTTCTTTTCCTGTTGAAGGGAAACTACCCCCAGGAGCCCACAGGCTGGGGGCCCCCTCGCCACACAGGCGGGCTGTGGG	-1.4954743770915624	-1.1263827758183382	-0.8835796342432206	-1.5007451378212275	-0.882625601252165	-0.7734468262331433	-1.4190324174460782	-1.6289136927806187	-0.9583242890226847	-1.3235611478382034	-1.2865265332139266	-1.0202860730406318
FLIPPED__Enhancer.flip.antisense__chr9:137283313..137283427,-__2887.1.0.0	CCACAGGGCCAGACCTTCGAGGAGGGTGAGTGGGAAGCAGGGGAATTCCTGGAGAAACCCCGCCTGCCCCACAGCCCGCCTGTGTGGCGAGGGGGCCCCCAGCCTGTGGGCTCC	-0.267660923537186	-0.622510376550781	-0.9758452431303377	-1.236971245362537	-0.6344353376656003	-0.6374670993870669	-0.6980024208779515	-0.8466029296557648	-0.5675336580844731	-0.4823392127953839	-0.5581653944117311	-0.46469224231976236
FLIPPED__Enhancer.flip.antisense__chr9:140024178..140024292,-__2888.1.0.0	GACTGCGCGCGGGGTAGACGCAGGCGCCGCAAGCCGTGAGCTCTCAGTGCAGGCGCATAGGCTGCGGGGTTGAGGCGCATTGCGTGCGCGTGCGCGCTGCTCACACGCGGACGG	-0.3617249088803429	-0.40077598125754965	-0.14650800726992666	-0.2723612424714185	-0.4371178555314102	-0.5759083111694364	-0.39934601823354665	0.2052495665060058	-0.5234273013910342	-0.14636286753546218	-0.617459240570036	-0.40736050681611646
FLIPPED__Enhancer.flip.antisense__chr9:140024186..140024300,+__2604.1.0.0	GTGTGAGCAGCGCGCACGCGCACGCAATGCGCCTCAACCCCGCAGCCTATGCGCCTGCACTGAGAGCTCACGGCTTGCGGCGCCTGCGTCTACCCCGCGCGCAGTCGCCACGGC	0.1810184733692619	0.7321021214520033	0.0025984197372891926	0.7819857979339918	0.40315740185959814	0.284391126055277	0.5226052240376122	-0.01148762615636939	0.5679874096996824	0.9820817130756235	0.8643965239793953	0.5459812853991423
FLIPPED__Enhancer.flip.antisense__chr9:36731622..36731736,+__2605.1.0.0	GCTCCCAGAATCACAGCAGATTTGGAGAGACTCCAGGGATGCCTCCTGGTCAGAACAAATTTATAGACAACAAAAGGGAAGTGACGTACAGAAATCGAAAGTGAGGTACAGAAA	0.08072026952366813	0.29336580049947963	-0.29265711428515206	-0.2951952784560182	-0.0805146878044567	0.3772395119100043	0.5361999755489845	0.6937665361338249	0.4244298944801126	0.5223868613281368	0.25796677851441197	0.6202039673020293
FLIPPED__Enhancer.flip.antisense__chr9:36731697..36731811,-__2889.1.0.0	TCAACCACTCATAGACCACTAAGTGTTTAAACTGTGTTCAAATAAGGCAAACGCCAAACTGTGAGCAATCAACTGTTTCTGTACCTCACTTTCGATTTCTGTACGTCACTTCCC	0.35890018462867523	0.6107520771780746	0.6139344202686104	0.6519704322361579	0.6105781828469689	0.96371088647747	0.9116551463897586	1.362912356729894	1.2025680538378463	1.3028156025626332	0.8279636893608258	1.3812031796156745
FLIPPED__Lincrna.flip.antisense__chr10:6622301..6622415,-__2628.1.0.0	GGCGGGGGACCGAGCGCGCGTCCCTGGCTAGAGGTGCCGGGTCCCGGGAGGCCGGGCTGGCGGGGAGGCTGGCGAGCGCCCCCTGGCGGGCACCGCCTTCTAGGCGCACCCGCA	-0.40693507571173154	0.12143377908840593	0.13394605165824847	0.3160387138901664	-1.0810725946943884	0.4473922245052894	-0.8062032614799409	0.7881935304860959	-0.49913649609996597	-0.31991110123881344	-1.5240385442789954	-0.09859284635367392
FLIPPED__Lincrna.flip.antisense__chr11:118868677..118868791,+__2345.1.0.0	ACGGCGCCATCCTCCTCCTTAACCCGCCCAGCTCTGGGATGTTGTTGCCTGGGCGGGACTAGAGGCCCGGGAGGAGTCTGCGCAGCCGCAGAAGGGCTTGCAGTGGCGCCTGCC	0.6399677602940965	1.1964356104298	0.8118799368556996	0.6249797459692618	1.0045980153313923	1.0194193691216642	1.4235915650480087	1.1410359879139427	1.068436509002209	0.9421644900825895	0.863860003924608	0.6990555251003494
FLIPPED__Lincrna.flip.antisense__chr11:13011056..13011170,+__2346.1.0.0	AGCAGTTTCTTCACAATGCAGCAGGAGAGAGAGAGAGAGTGAGGTAGGAAGTGCCACACTTTTAAGCCGTCAGATCTCGTGAGAACTCACTCATCATCACGAGAACAGCATGGG	1.847300969440892	1.9912276763890011	1.7992496964422553	1.5704045052660014	1.9841956909322802	1.887831009498537	1.9655442447071154	2.008510039342119	2.1747287046638895	1.8293168811064406	2.035475527972156	1.8975683508779904
FLIPPED__Lincrna.flip.antisense__chr11:62623322..62623436,+__2347.1.0.0	ACGAAGCCACTTACCACGAGCAGTAGAAAAATGAGAACGAATCTCCCCGGGGAGACGATTAAATACCATGCCGCAGAGGCCCACGGGATTTGGGGGCGGGGCTACGGCGAGCGC	2.095250102307634	2.3891543173606933	1.8313274214199182	1.745440074488836	1.7713830395398553	1.8413788581113728	1.3583728616728654	2.1859220936984047	1.4361827779318412	1.6179358944912536	1.5562414932490467	1.7121065558655282
FLIPPED__Lincrna.flip.antisense__chr11:65190189..65190303,-__2634.1.0.0	CACCCAGGCGCGCATCCCTCCCTGTCGCTAACTCCGGCTGGACTTGCCACAACTTTTGCTTTTATAGCCCTCAGCCGCGTCACCGGGGTCATTGCTCAACGGGACGATTCCTCC	-0.9170378919859946	-0.9132650387757741	-0.983604556043697	-1.1098708443300427	-1.8113455317664986	-1.1276696552568783	-1.1270994439602038	-1.0891445391169416	-0.8740653942869145	-1.39036661972491	-1.0403759733161326	-1.3059388590932108
FLIPPED__Lincrna.flip.antisense__chr11:65265153..65265267,-__2635.1.0.0	CAGGAGAGGCCAGTTGCGGGGCCCCAGTCCTTTACAGAAGTCTCGGGCTGCAGGCTGCGGAGGGGAGAGCGGGGGCGGGGAGGGACTGCGCAACCGGTGGGGCTGCGTCAGGGA	-0.6639591263579424	-0.6398290216173702	-1.0448757703203955	-1.1599514718706132	-0.9593706628720525	-0.9814667834318757	-0.8893556431803885	-0.9066241667999311	-1.1200270232883995	-0.9504754293930952	-0.28829046264991576	-0.8871723286289148
FLIPPED__Lincrna.flip.antisense__chr11:65266436..65266550,-__2636.1.0.0	CAGCAGAAGCCCCTGCGCTGGCTGCCTCAATGCCTACCGCACAGCTCGGGCGAGGCGTATTTATAGACGGAGAACAACTCGCATCACCGGAATTCGATCACCTTCCGCCGCCTT	-0.4389124141744634	-0.400548280526601	-0.7403737027451747	-0.42805206846008864	-0.7237050000352129	-0.7742307133698926	-0.8717838202352355	-0.8622144863336886	-1.2468331842246931	-0.651287986127505	-0.8904270812087037	-0.6537002538894479
FLIPPED__Lincrna.flip.antisense__chr11:82783068..82783182,-__2638.1.0.0	AACCTCTGCCCGGCTCCGCGGAATCGTCCCAGTACTCCTAACATGGCGGCCGAGTCCCCTTTGCTCCTTCACTCTGGGCGCGTCCCACTTGGAGCATTTTGGGCATTGTAGTTT	-0.13420755807425216	-0.01164336047994304	-0.3375198472800731	-0.20077309588675	-0.47475084805131124	-0.32986316660171094	-0.03314277187309176	-0.3746800152262139	-0.10009891134587125	-0.09703704775339761	0.08909096863188791	-0.5542773442175526
FLIPPED__Lincrna.flip.antisense__chr13:48877802..48877916,+__2357.1.0.0	CACAGACGCCGGCGGGCCCGGGAGCCTCGCGGACGTGACGCCGCGGGCGGAAGTGACGTTTTCCCGCGGTTGGACGCGGCGCTCAGTTGCCGGGCGGGGGAGGGCGCGTCCGGT	0.33922292305641294	0.0018176690734106882	-0.1965390396808057	-1.37786475591771	-0.7881408613659384	-2.253476373639951	-0.03157230712890216	0.2723873098452095	-1.4214794607037489	-0.4733162796688659	1.0115197974112702	0.1580643640824278
FLIPPED__Lincrna.flip.antisense__chr13:99852893..99853007,+__2359.1.0.0	CAGGCGGTTCTGACCGCCATCGTTTCAACCTGGAGAGGTGAGCCCTCCCCTACCGACGCACTTCCCTTCCCCGGCAGGAAGGAGGGCGCTGACCCAGCGGGCGCACGCCCCTGA	1.6803414665337637	1.6446321050687478	1.5337692652765178	1.4863935360062999	1.5463208594680344	1.316218639192376	1.4758968910100885	1.1124011537644478	1.8487142236711271	1.7433279043959864	1.7660724767991471	1.5472645590164327
FLIPPED__Lincrna.flip.antisense__chr15:40331441..40331555,-__2646.1.0.0	CGCATGTGACGACCCAGGACAGCCCCAGCGCCTCCGGGTCACAGGCCCCCGGACGTCCCAGGGCGCGGGCGCTAGGCGGGCGGGGAGGGGGGAGGGCGCAGGCCGGGATTGGTG	1.47132511097186	0.30216261496833785	1.9059105593193169	1.2109451673807663	1.6542724939579345	0.9620282830409482	1.909563451993813	1.138905209304123	0.1716769934362783	0.15615084940165644	0.6635219471341802	0.014382583449021805
FLIPPED__Lincrna.flip.antisense__chr16:2014868..2014982,-__2651.1.0.0	GGGCAAGAGCACTCAGAGCCCGGTGAGGGCGGGGCACCGCGGAGCCAATCACAGGTTGTCTTATAGGAGCTCGGCCCGCTCCCGCTTGGGGCGGGGCTGCGGAGATCTCGCGGC	3.117750322878209	3.296077009936685	2.876396969669933	2.7109730329323054	2.9674255695164047	3.115327798314015	2.9022967123524204	3.2462244897639416	3.1013428882110916	3.0849819752239007	2.992870231966014	3.0664683609905894
FLIPPED__Lincrna.flip.antisense__chr16:54962763..54962877,+__2371.1.0.0	CGTTACCGACCGTTAGCGCCAGGGGCTGCGGCTGCGGCGGGCGGAGCCGGGGGCGGGCGCTGAGGGGCCGTGGGGCCGCAAGAGGCGGGAGCGAGGGGAGCAGGGCGGGGACGC	1.8469324333873811	-0.12406060943277986	2.2820516743404733	-1.7156961011737328	0.6803904285272426	1.1909275516840896	0.42564035842138326	-2.9341930994610697	0.6780810178684098	0.6900614520726043	1.2435169986300114	-0.45466331516347575
FLIPPED__Lincrna.flip.antisense__chr17:13972761..13972875,+__2373.1.0.0	TCACCTCCAGACACCACGCTCTCCTTTCGGAGCCCGCCCGCCGGAAGTGGCGGCCCGGAACTACTCCCACAGGGGGGCGGGGAAGGAAGATGGCGGCGCCCAGCGTCCCGTGAG	3.2757295561313424	3.6271474576850644	2.8348952480603025	2.904185864201477	3.1612094979124574	3.233406480676789	3.138030360146417	3.0989751534069256	3.2018040129267438	3.4127477041706977	3.1596965400087256	3.5768631444640966
FLIPPED__Lincrna.flip.antisense__chr17:14277348..14277462,-__2654.1.0.0	TTCTGTCTGACCACTGGAGGCCACACAGGCAAAGTGAGGACAAGCCTGGGAGGTAATGCCTCTTGGGAAAATCCCTCCACCAATAGCTTGCAACAGCTGAGAGATGAATGATTC	-1.0255011155964735	-0.931683372225027	-0.8986736857347943	-1.1511925928192077	-1.18317973631214	-1.0320684121555213	-0.619821137296983	-0.6344938955882266	-1.0718485506523059	-0.9497354476215752	-0.8463837572452579	-0.7501781844532031
FLIPPED__Lincrna.flip.antisense__chr17:58603591..58603705,-__2658.1.0.0	GGAAGGGACGCTCTCCGTGGGAGGCATCCAGCTCTTCCTAAGTTTTCCGCCTGCCGCATTCCTCCCCTCCGGCGCGCCGGCGTGCGCTTACGTCATGACGCCGCACACGCAGCC	1.3183611212092832	1.7990824019368838	1.4621642949376181	1.0391529276085436	1.326439584341679	1.5145479061118567	1.578944876086857	1.7785613420670432	1.566358748983066	1.6566688508250385	1.491675056355919	1.4745164639966284
FLIPPED__Lincrna.flip.antisense__chr1:100731637..100731751,+__2321.1.0.0	CCGTCATCTCACTTCCCCGGCAGCTTCCTCGCCCCGACCGCAGTGTTCCCAGCGCGGCTCCTTTAAGCCGAGCTACGCGCATGCGCACTGACTGCGGAACTGGGCGAACCCGGG	1.6080678307661238	1.7754760140939785	1.7245520487617838	1.1941879133845756	1.4251090255426273	1.5708994587678824	1.8221150963113322	1.8278578112625272	1.730076770736486	1.7999712032316504	1.858825345379717	1.7831811930012085
FLIPPED__Lincrna.flip.antisense__chr1:109642741..109642855,-__2611.1.0.0	ACACAACACCCAGGACCCAGGCCGCTCTCCCTCCCTAAAACAGCGGAAGTCCGCTCCCCCCGCGACTTTTAAGCTCTCCGCCCCCTCCCGCGCCTTGGAGGATTCTGGGAGAAA	1.3951237916585362	1.5078892503802273	1.6700634229748912	1.38200023635179	1.4500290577967467	1.3331782979178286	1.1653189872156064	1.143866258542601	1.528409342285111	1.7010556056911807	1.3303876925440825	1.6016774016310915
FLIPPED__Lincrna.flip.antisense__chr1:176176721..176176835,-__2616.1.0.0	AAGAGAGAGACAGCTCCTTCTTCCCGTTCCGGAATGTGGTGCGTTCGCACGCATGCGTGACACGGCTACTCCGCGCTTGCGCCGATATTCTCCGCTTGGGGCGGATACCCTGGG	1.9789293073851686	2.273855958694868	1.9940770890906547	1.8839852982174927	2.1876489860319213	2.0715424200997963	2.1412917947643555	2.455042457409961	2.354570149759105	2.1863473617297022	2.2049388078660095	2.304681987268157
FLIPPED__Lincrna.flip.antisense__chr1:211556065..211556179,-__2618.1.0.0	CGAAACCCAACGCCCGACCGCGTAGGGAACGTCACAGCGCGCGCACGCGCAACAGTCGACTAGAAATGTCCGGCCTACGCCACAGAGCGGGGCGGGAGCGGAAGCGACTCTTCC	2.6688318356071066	3.0013379562037863	2.5744997947114157	2.312060176584628	2.610069079527212	2.7078544697407527	2.4299139284367666	2.728488820652911	2.818351345029583	2.7247807363739693	2.736489014473196	2.5734634027206895
FLIPPED__Lincrna.flip.antisense__chr1:213031405..213031519,+__2325.1.0.0	CATGCATCCTTCCGGGCAGGAAAATGTCAGCCAGCGCTCGCCGGCCGCTTTCCTCCCCCGCCTCCCGAAGTTCTCGCCCGGTAGCTCCCCGACTGGCTCTCGCGCCGGACAAAG	-0.6956854638782026	-0.35375854984934174	-0.7052887954507717	-0.9945828001422778	-0.7908355907287102	-0.9825630311326761	-0.981539977131332	-0.8803537808420131	-0.5872567052141291	-1.048924182807028	-0.5934006880096923	-0.8609824863464278
FLIPPED__Lincrna.flip.antisense__chr1:22351918..22352032,-__2620.1.0.0	CCCGAGCTTTGGAGCGCCGCGCGGGAACCGGAAGTCATGCCCCGCCCGGAAGTTAAGAGGAGGGGCATAGGTTGGAAGGGGTGGGCCGGGTCTCTCTAGCCTCCGCGGTACTAC	3.1374446586156775	3.5360433252239307	3.041883001104214	2.812333336668378	3.060639339707373	2.90454580926308	2.844872614517003	3.0435925201880356	3.1744268170508767	3.0735561318302445	3.3254254589800323	3.5613679652922587
FLIPPED__Lincrna.flip.antisense__chr1:229406754..229406868,+__2326.1.0.0	GCACGTGCTTCCGGCGCGCGCCGAAGTCCTCACGCGCCCCGCCCCGGCCTCCCCGTGCGCACGCGCGAACGCGGGGTGGGCCGGGCCTCGCGTAGCCCATCTCCTCTTCCTCCT
FLIPPED__Lincrna.flip.antisense__chr1:231664267..231664381,+__2327.1.0.0	TCTTCAGGCGCAGCAGAGGGCGGCCGCAATAGTACGCTCGCGCGGCGGTGGCGGGTGGTGGTCCTTGGACCACGCGGTGGGCGGAGCCAGCGGCGACGGCCTCCCCTCCCCTCC	0.2887762124361271	-0.2157133820324	0.46870692003195974	-0.21939471555947068	-0.6913659138939416	-1.0058880383384952	0.6087136607551575	0.09827068153658197	0.1358925862254276	-0.35734560262363446	0.15424774661391638	-0.2784113887424519
FLIPPED__Lincrna.flip.antisense__chr1:3816890..3817004,-__2623.1.0.0	ACATGGCCGGCCACAGGCCGACTTCCTGCTCCAGTGTCCCACCACTGGCCCAAGGCCTGTGACCTTCGCCCGCCGCTTACGAAAGAGCCAACACGGGGGGGGGGGGGGGGGGAA	1.1074355012446548	1.3512611408666337	1.1029732835579258	0.5863078072832183	1.1078591398285367	0.9620282830409482	0.8594964594091336	0.8469446955806065	1.0180549952604416	1.2812049733539448	1.1400195268572986	1.3546101179091938
FLIPPED__Lincrna.flip.antisense__chr1:53704189..53704303,-__2624.1.0.0	AGGGGATGTTGCAGTCTTGTTGCCACTTCCGGGCGAAGAGGTTAGCGAGAAGGAACCCCTCCACGCAGCGACGACGGGACCTGACGTCACTTCCGCGCGCCGCCGCAAACGTCA	3.326211560593878	3.8155402886945295	3.176263331560713	2.9281915704934307	3.3251769939162004	3.5000640981632998	3.1142186691032196	3.3758883076336006	3.348602136315398	3.4045141013922637	3.4747793219680094	3.5628559287654706
FLIPPED__Lincrna.flip.antisense__chr1:713977..714091,+__2332.1.0.0	ACCATGGCGCCCCAGTGATGTAGCCGAACACCCGCGCCTCTAACGTCGCCAACGGCCCACCTCTATGGTGTCGGCGAAGACCCGCCCTTGTGACGTCACGGAAGGCGCACCCTT	0.06402960719865489	0.1624724246898348	0.01996028656000637	0.016062059394527095	0.05798783589821234	0.004086818940540367	0.3268019636990347	0.33452361123561003	0.0702495156649429	0.32627824654572035	-0.0023053343562489947	-0.13531619802474015
FLIPPED__Lincrna.flip.antisense__chr1:762867..762981,+__2333.1.0.0	GCGGACCTTGGCTCCGGATAATCCGTTTCCGGGTCAACAAAAAACGTCGCGCGAGGGGCGGGGCGCGTACGTGCAGGGAGGGGAGGCAGAGAAAAAGGCGGGGCCGGGCCGGGC	2.171745327932757	2.805906718485568	2.487405254771634	2.2106483522477363	2.3022278341312656	2.4839638227959995	2.648311848808689	2.255029793241674	2.450185225000894	2.711389216309121	2.2886236532700277	2.047498090719314
FLIPPED__Lincrna.flip.antisense__chr1:762961..763075,-__2625.1.0.0	TTTCAACCGGCGGAGACACTGGCAGGGCCAGAAACGCGCGCAGCGGGGGCGGGAGGTCGGTAAGCTCCCCGCCCCTGCCCGAGACCCCGCCCCGGCCCGGCCCGGCCCCGCCTT	0.5905429775496435	-1.2301620170182646	0.44327456342467475	-1.0496904504769144	1.2125494077186578	0.9620282830409482	-2.6045087591327465	-0.3867173797843839	-0.7522567612950829	-1.3273768780843915	-0.5121501445314237	0.17923702554901738
FLIPPED__Lincrna.flip.antisense__chr1:91317140..91317254,+__2335.1.0.0	GGCTCCCGCCGGGGAGCGGAGCCCCAGCCTGCAGTCCTGCGCCCGCCCCAGCACCGCCTCCTCGGAAGGGAGGCCTCTACCGTCCGGCGGCGGACCTGCAGCCGCCGCGGGAGA
FLIPPED__Lincrna.flip.antisense__chr1:95285753..95285867,+__2337.1.0.0	CGGGTGAGCTGGGCAGAAACCCATGCCGGGAAGAGGCGGACCCAGTGGACCGCAGCGCCCGCAGTCGCCGGGCCAGGCGCAGAGGCGAACGGGAGGCGGCGCTGCACCGTGCCC	-0.5911489097416979	-2.1716228982899177	-1.034304011106661	-1.137620364954097	-1.1215160467318996	0.11387360689931852	-1.8172634165326613	-0.31684587289321176	0.03442552364122018	-0.3255101083415615	-1.2256377582089277	-1.8948565380187128
FLIPPED__Lincrna.flip.antisense__chr20:18547998..18548112,-__2674.1.0.0	GCGAGTGCCTCGATTCTCGCAGGCCCACGGCAGAGGCGGGACTTCCGGTGAGGGCGTCGCTGCGGTCCCTGCCGCCGGAACCATTAAGGAGCCGCCAGTTTTCAGCGTCCGCTT	2.2311191198685942	2.7988601399279744	2.290372629209998	2.068502180437772	2.136501871028945	2.2255651203792755	2.071091802135979	2.3375810153722623	2.280497111317347	2.375185699643149	2.3174104867582423	2.2308520071447195
FLIPPED__Lincrna.flip.antisense__chr20:21106611..21106725,-__2675.1.0.0	TCTGGGTGGCCGTTCGGCCGGGGTTGCCGAAGGAGACCGCCCCACCATGCACCGCGGGTAAACACCGCGCCGGGCCGCCTGCAGGAGGCGGGGCAAGACGCCGTGGGGGCGGGG	0.8047624509689939	0.8813280797847964	0.2329201295010419	0.7517148432579749	0.889779085498606	1.1395033884888643	1.0538638230635597	1.8232339584758848	0.6214791870808474	0.5132899782477478	0.9762687729258177	0.6503997641964572
FLIPPED__Lincrna.flip.antisense__chr20:37063936..37064050,+__2383.1.0.0	CGATGGCGAAGGACGGCGAGGGACGGCGAAGGACTGAGGCCACACGACAAGGAAGCTACGCTCGTTTCGCGCCGGCGGAAATACAGACGAGAGCGCGAGCTGCGGCCTAGAGCG	0.5054672479817663	0.4446861121105897	0.051673364955231324	-0.576733669480563	-0.07493485154910069	-0.2500864254556325	-0.3511136849058749	0.20345934370176558	0.22559903773317128	-0.856393104966855	-0.02398568479440559	-0.14650815931090816
FLIPPED__Lincrna.flip.antisense__chr20:37075235..37075349,-__2676.1.0.0	ACGCTCTCTCTAGTGCTCAGCGCCCGCGGAAATACGGCTGGGGGCGCGGCTGCAGCCTAGAGCGGCGCTTCCGCCGGGCCCCTGCCCAAGCAGACGTGCCTGCAGCGCCCCCTG	2.098918590914735	2.563391384561002	1.5017183537777465	1.944155122490153	2.131504896695337	1.8419281184342764	1.8213119742450876	1.7682341144900404	1.8838420146934336	1.7692163150220435	2.1000061995797226	1.9673810220214876
FLIPPED__Lincrna.flip.antisense__chr21:46707917..46708031,-__2681.1.0.0	CCGCGAACCACAGCCACGGCCTCCGGGTCTGCAATGGAACCTCTAGCCGCTGCGGTCAGGAGGGCGGAGACTCTGCGCACGCGCAGTTCCCCCTCCCGCCCCTGCTTGCCGGTG	0.18618094944772365	0.308761394139534	0.48821380946717524	0.1353664509004099	0.41974614131308824	0.3888260461108152	0.3311473330351726	0.5510752869792109	0.4770650787181719	0.4319101028565077	0.17375875569036844	0.41655656028463245
FLIPPED__Lincrna.flip.antisense__chr22:29196597..29196711,-__2684.1.0.0	TGCCGCTGCCACGCCGGACTCCATAGCCACGGTCCTGAAACGCCCCGCCGGGCAGGCCGGACCAATGGACGCCGAGCTCGGCCGTGCGTCACGCGACGCTGGCCAATCGCGGAG	1.1824146644362585	1.247448924806983	0.8931007177953946	0.7158890461289074	1.1342535588973968	0.7657678656889231	0.2999992291034846	1.1472936204870725	0.9444799205662057	1.1523274310411797	1.1329590686645084	0.7349717336421923
FLIPPED__Lincrna.flip.antisense__chr22:35627013..35627127,+__2387.1.0.0	CCATATCTCACACGGCAGCAGGAGAGGACGCTTGTGAAGGAAGTGAAGGGGGAGGAGCCCCTTATAAAACCATCAGATCTCGTGAGAACTCACTCACTATCACGAGAACGGCAT	2.455835934345106	2.6244297697083225	2.0165998192908523	2.197203545751674	2.2002006239065492	2.164039687921383	1.8428166023775985	2.1507013474716197	2.264676523513029	2.3090753469831458	2.1845696832000603	2.2797690985288765
FLIPPED__Lincrna.flip.antisense__chr22:43011170..43011284,-__2685.1.0.0	AATCGTTATTTTCCTTACTCATAAGTTTAAGGCATAAGGACGTTTTTAGTTTATTTCCTAGGTAATGAATTCTATTCTCATTAGGCGTATGATGACTATCGTAGTTGACTGTTG	-1.7869641599536998	-1.6291287917826331	-1.565663461344266	-1.376642752044068	-1.7085611327697663	-1.3683431544131455	-1.8236889819551738	-0.9419096924692004	-1.2148320731140423	-1.9320176177368624	-1.600409264461468	-1.522002792365305
FLIPPED__Lincrna.flip.antisense__chr22:48027372..48027486,-__2686.1.0.0	TTTCTGGAAGAGCTTCGTGTTTGCAATGGCGGACTGAACACAGCAGCTGGCCCCTCCCCAAGGTGGGTGGGCCTCGTCCAATCTGTGGAAGCCGGAACAGGACAAAAAGGTGGA	1.6278654627251938	1.7790831835189973	1.4569839770518256	1.2377176151152993	1.4819107952371569	1.3623051839173275	1.437979332201632	1.370790807767545	1.415531657642201	1.6049025892546098	1.6137265115832833	1.4927134513389078
FLIPPED__Lincrna.flip.antisense__chr2:139259230..139259344,+__2376.1.0.0	GGCGGTGGCGGCTTCCCAAGCGCGGCGGCAAATCCGGGCCCGCCCGGAAGTGCCCGGCGCTGTAGGAGGGAGCAAGGGCCCAGGAGCCGCCGCCGCCGCCGCCGCGCGCACGCG	0.5077939781316272	-0.9565577216784611	-1.2572786299118783	0.06724232633755478	-1.1260921049642285	-0.5211690204106553	-0.9614182203753566	0.2238092799728812	-0.6127991037607476	-0.15825127508442943	-0.44564195537701146	-1.5263906550795503
FLIPPED__Lincrna.flip.antisense__chr2:160568910..160569024,+__2377.1.0.0	CGCCCGCAGCTCTCGGTCCCCGCCGCGCCGCCACTCTCGCGAGAAGCCAGGAAGTCCGCGAAGTGGGGGGAGGAGGAGCAGGGAGGGGCACTTAACGGTGGTGGCTGGTTCTGC	2.5735061860928377	3.086248681648079	2.5126562073617333	2.230504856565742	2.852350861406008	2.6441317091727563	2.5418818071979756	2.595793361527928	2.607298805994652	2.762931209898117	2.6688318356071066	2.9790156654710205
FLIPPED__Lincrna.flip.antisense__chr2:171627474..171627588,-__2665.1.0.0	GTGGAGACTGCACGGCGCGTGGAGGAAGCTCGGGCAGCAGCCGAGGGTGGGGGCTGGGGGAATTGGGCGACGGCGGGGGAGGTGGCGGGGGCGGGGGCGGGGGCAGGGGCAGCC	0.3817238308317825	1.2453178025480987	0.7465553505371473	-0.09429887118655977	-0.6315722674695471	0.036270849972771614	1.3385420427418584	0.17098209376408388	-0.44545017815454324	1.5358824781393376	0.09607886006057792	0.8428538575044218
FLIPPED__Lincrna.flip.antisense__chr2:177502302..177502416,+__2379.1.0.0	CCGATTCCCCATTCCCCTCGGAGCAGCTTGGAGAGGAAGTCGGACTTCTTTTCCAGGCGGAGCCTCCACGATGGGCGTGGGCGCCTCGTGCGTGGGCCGGGGGCCTCGTGCGTG	-0.7665510215427637	-0.297603990911248	-0.3810096858220985	-0.4410968524635579	-0.5546223095062378	0.1755141013532766	-0.5423145186449453	-0.17387987992103676	-0.6184608211498679	-0.8863365172037283	-0.6630168577254122	-0.5353946758932483
FLIPPED__Lincrna.flip.antisense__chr2:74375092..74375206,-__2672.1.0.0	TGTCGGGGGTGGCGAGTCAGCCAGGGCCAGGGGATGGCGGGGTGGGGCCGGAGCCAGGCGACCGGAGGCCTCCGGGGCGGGGCCGGGAGGCTGACGGCCTCCGGGCGGCAGGGG	1.595126188889148	0.4993374393260353	1.6555393655791022		0.675310282798532	0.4812582050952934	1.7199595950541795	0.7367056363169211	0.9531301725647149	1.3698415577534382	-0.2942349316201441	1.019648000784766
FLIPPED__Lincrna.flip.antisense__chr3:169482795..169482909,+__2393.1.0.0	AGGGTTAGACAAAAAATGGCCACCACCCCTCCCAGGCCCACCCTCCGCAACCCGGTGCGCTGCCGGGCGAGTCGGCTTATAAAGGGAGCGGCCGCCGACCGCACGGATTGGCCA	0.5728369415901134	-0.3016173084506073	-0.22098999577150585	-0.5720423947403811	-0.3481046821298017	-1.1855850600841928	-1.3182520882519067	-0.6708915827831834	0.19645402814382237	-0.02768325120590298	-1.2177423053451064	-0.47583591131919684
FLIPPED__Lincrna.flip.antisense__chr3:67705091..67705205,-__2691.1.0.0	CTCTGCAGCCTTAAGAACGCCTGTGCCCCCGGGACGCAGGGGTCAGGCCCGGCCCGGCCCAGACCGCCTCTGCCTCCTCCTCCTTTTCCTCCCCGCGCCCGCTTCTCCTCTGAC	-0.8863372484613232	-0.254572753176613	-0.7759690997493282	-1.3527585189737876	-0.618421710986993	-0.5460064215099416	-0.7524449139187696	-0.860982187050582	-0.5690352190454225	-0.7866404511574211	-0.36004044706311733	-0.9350835302469822
FLIPPED__Lincrna.flip.antisense__chr4:142253733..142253847,+__2398.1.0.0	AGCCTCCACAGCATGGAAGGACACCGGAGCGGGTTGCCACTGCTGTCTCAGGCAGCCTGCTTTTATTTTCTTATCTGGCCCCCACCCACATCCTGCTGATTGGTAGAGCCTAGT	-0.4716860260996107	-0.8888236777806195	-1.2536704506342913	-0.8565086551025725	-0.7347608767996557	-1.3219654734022257	-1.9839969538032378	-1.4064347642100437	-2.318611558288555	-0.782518277856882	-1.3188320577448933	-1.067299835887062
FLIPPED__Lincrna.flip.antisense__chr4:53525526..53525640,-__2697.1.0.0	GCGGCGGGGCCCGGGAACCCAGCCTGGAGCGCTCTGAGCGGCCGGCTCGGACTCACGCGGCGCGCCCGGGCCGCCCCTCCTCCCCGCGCCGCCGGCCGCGGCCCAGGCTCCCTC
FLIPPED__Lincrna.flip.antisense__chr4:53578591..53578705,-__2698.1.0.0	GATGCACTCACCGCGCAACTCCAGCTGACAAAGAGGCCTGCGACCTGCGACGGGCGCACAAACCAGAGAGGCGGCGCGGGGCGGGGAGGGAAGCAGGAGGGTCGCGAGGCCCGC	-0.7667346623706979	-0.6590837873670646	-0.9465502229487426	-0.4606935441957745	-0.520994647037675	-0.4296336706044977	-1.3013506505787997	-0.34804696868273255	-1.008557572609147	-0.9181996752654379	-0.6286679560641965	-0.5275822830806094
FLIPPED__Lincrna.flip.antisense__chr4:6675094..6675208,-__2700.1.0.0	GCTTCCACAATAGAAGGGGACCTGAGCCGGTTGCCACTGCTGGCTCCGGCAGCCTGCTTTTATTGTCTTATCTGGCCCCACCCACATCCTGCTGATTGGTAGAGCCGAGTGGTC	0.014086972749834245	0.3563420346518161	0.1972114573256898	-0.07628365834897993	0.08744101105666602	0.11672108111838758	0.2772572638320759	0.5456290190753766	0.09036366542356582	0.3041641856689989	0.12608649205906972	0.09676770195362237
FLIPPED__Lincrna.flip.antisense__chr5:104728636..104728750,+__2401.1.0.0	AAGACGGTAGCTCCTAACGCAGCCTGGTAGTCGACAGCTGTGGCCGAGTCCAGGGGTTTTTATATGCTCAGAATGAAGGACGTGCATGCTGATTGGTCCATGGGTGGGCTCTGA	-0.8847863721430347	-0.5533448249388093	-1.0700651493621298	-0.9975382869398584	-0.8208041600657372	-1.292709566045653	-1.656294926578742	-1.1659046915862334	-1.2091746036973146	-0.9261303876335724	-1.3735936911565494	-0.7724454805474401
FLIPPED__Lincrna.flip.antisense__chr5:27472328..27472442,-__2704.1.0.0	AGGGGTTCCTGCTACATAGCACCACCTCACACATTGATTCCCAGGTCACCACAAGAGCTCAAGAGGGCAGGCTCCTCCCCTTTGCAAGGCATGAATTCCTCATGGCTCCACCCA	-0.8421983584009829	-0.28232931640845704	-0.429393958587145	-0.2052937149410088	-0.9251967442036206	-0.6929546919023939	-0.9548176639291357	-0.5072481940335685	-0.7609202273963861	-1.1374136842350402	-0.9712032630076838	-0.682781813187005
FLIPPED__Lincrna.flip.antisense__chr5:33440705..33440819,+__2408.1.0.0	TTTGTCCCCGTGTCGAAGATGGTATCCAGGTCGCCGAAAACTTCCCGGAAGTTTAGACCAAGACCTACTTATTATCTACGGTGTCCGGGAAGGTCCATGATTGTTCCACATAAA	1.6873279674118287	1.9940770890906547	1.5157448099358126	1.4297194796869805	1.561534645608301	1.607158843152516	1.2806122002020612	1.620385671421662	1.7662113123183019	1.8903324434862159	1.6509555367456548	1.8567221026281986
FLIPPED__Lincrna.flip.antisense__chr5:38845829..38845943,+__2409.1.0.0	GGGCACGGAGCCTCGGCCGCCGAGTTTTCGGTTTCCAAGTTTCCTTCCCAGGCCTCTCCCACTTCCTCTTCTCACCAGTGCCCGCCCGCCCGCAAAGTCCGGGTTGTGAGGCTG	-0.10581033655998251	0.07580872654347928	-0.15270126614997737	0.12286941525270462	-0.2012741968013895	0.08313329549403259	0.12041762208606363	-0.27737556832041965	-0.39355439968050004	0.10318041637985989	-0.1134955582148855	0.15031841379513816
FLIPPED__Lincrna.flip.antisense__chr5:44808796..44808910,+__2411.1.0.0	AGGGTCCTACAAGTAACCTAGGTGGCAGCATCTCCTCCCAGCGTCAGGTCTAAGCACACAAGTTCTTCCTTCCATCTACAAACGCAGGAAACCACGACTGGAGAAGTTATATGA	-1.8303422342816762	-0.9638721540117439	-1.2619647342101554	-1.5940796094347194	-1.4644464289337984	-1.3437972359317698	-0.9458354711626934	-1.2307590315191925	-0.43716479544854475	-1.6909220226045327	-1.1175144813047193	-1.6600521990653578
FLIPPED__Lincrna.flip.antisense__chr5:9546244..9546358,-__2710.1.0.0	GTGGGGCGCTCGAGTTTCACCCCGGCGGGGAGGAGGAGGAGGAGGAGGCGGCGCGGCGGCGGGGGCGGGGCAGGGGCGGGGCGGGGCGGGGGTGGGCCCAGGCTGTCCCCCGCT	1.167908062923453	-0.8021882130646609	-1.1620119488143306	0.5607403318352869	-0.4159063318229224	0.46640563684977016	1.5423701337538058	1.1103975134633985	0.5275459177073641	-0.05643560373151209	1.2564054188011677	0.3294711010290168
FLIPPED__Lincrna.flip.antisense__chr5:99870912..99871026,+__2414.1.0.0	AATGCTTCCAAAACGGTCACGTCCTCGCTTTTTACACAAGTGCGCGTGCGCACTGGGCGCTAGGCCTCTGACGTCACCAAGTGCATCCGCCCCTACAAGTTAGCAACCGAAGGC	1.6535048057358959	2.257600392236078	1.7939348150364403	1.6854722607660693	2.1617997698710374	1.9098885283592333	1.7499534164667159	2.0927538921972464	1.9877727789633	1.7284349669728643	2.014194221561231	1.7606861429706038
FLIPPED__Lincrna.flip.antisense__chr6:167412535..167412649,+__2415.1.0.0	GCGCCTCCTCCTCACCGCTCGCCGGCTTCAAAGCTCGCGCCTCAGGCGACGGCAGCCAACGGGTTGCCGGCTGGAGGCCCCGCCGACGCCCCGCCCCTTGCGTGCCCACCCGCG	-0.31599983475356835	-0.3217398655451702	-0.647158794215096	-0.3069114229713928	-1.5063584502831058	-1.6038342948840407	-1.0483978754423748	-1.715880525322973	-0.7067368440567854	-0.40521559279395686	-1.8916664512363583	-0.4686657299390051
FLIPPED__Lincrna.flip.antisense__chr6:2245916..2246030,-__2714.1.0.0	GCGGCCTCCTTCCTCTTCCCTGAGGCGGTGGCGGCGGCAGGCCCCGCCCCTCCCGCGCGGTGGCCGTCGGCGGAGGGGCGGGGCCTGCTACAGCGTCGCCGGCTGACGCGAATG	1.0487568994693908	-1.7705404526846136	-0.9613608733666738		0.21374643306798788	0.24242849923146975	-0.7952266787257972	0.9875820394659867	0.028027569963765115	-0.008458648239193437	-1.4835894997869936	-0.3873496783442705
FLIPPED__Lincrna.flip.antisense__chr6:4021366..4021480,+__2419.1.0.0	ATTCAATAACTAAACGTCCATTTCTAGCATTGACTGAAGAGCTCAAGCTTGACACTCGACCTCAATCCTTAGCAGCACCGCCCACCATGCTCCCGGAAGCTGCGACACTACGCC	0.15906402967490132	-0.080339857639271	-0.14524736939751126	-0.08719619113741388	0.26309084957662005	0.37738561104774515	-0.06702085055822549	0.1677052561916037	0.16564917193647236	0.3474374896562599	0.25630050114265696	0.38216051554492764
FLIPPED__Lincrna.flip.antisense__chr6:71104510..71104624,-__2715.1.0.0	GGTGCAGGCGTGCTGAGGCTGAAAATGGCATCAGCACCAAATGAGGATGGGGCAGGGGTTTTATAGTCTCCTGTAAACAGGAAGTGTCTCAGTCTGATGTAACTGCTACGTGGT	0.7875473009205998	0.9934485482926222	0.42823246025846495	0.3320325716349056	0.4605615973829846	0.175438060146063	0.007427911795721387	0.029903745737290398	0.5572326099057185	0.37524551675426154	0.5076076873067279	0.45376539106602654
FLIPPED__Lincrna.flip.antisense__chr6:86388416..86388530,+__2420.1.0.0	ACCCGCCCAGACGCTCGCGAAGGCCGACGTAAAAGACCGAAGTGCGCAGCCAGTAGCTCCTTATATAGCCTCCCGGAGTCAGAACGAGGCCGTCCCGCCCTCTCGCACCTATTG	-0.14916244142679794	0.20404319835583817	-0.779300617313498	-0.36005264204335324	-0.11125186118466038	-0.05064494795462624	-0.6049425853964784	-0.11864189453680034	-0.4613577555685281	-0.39388918694593217	-0.24452176368044068	-0.3411434984603021
FLIPPED__Lincrna.flip.antisense__chr7:119547394..119547508,+__2423.1.0.0	TCGCTTCTTCCATGGTAGCAGCAAGAGAAAATGAGGACGAAACAATAGCGGAAACCCCTGATAAACCCATCAGATCTCGCGAGACTTATTCACTATCAGGAGAACAGCACAGGA	1.411809123781025	1.6369872946934538	1.4731688706674195	1.3505826100460616	1.24283344854867	1.2974379664053868	1.3391881736738247	1.4105144986815459	1.453375498795961	1.407622979491358	1.6287650225967194	1.420109465936351
FLIPPED__Lincrna.flip.antisense__chr7:23145264..23145378,+__2426.1.0.0	GGGAATCCGGCCGCACCTGTGCCTGCAGTCTCATTGCTCGGAACGGCGCGCCACTGTGACGTGTCAGGCCCCGCCCCTGACTCTCCTCATAGTGCCCCCGCCTCCTTGCGCGAA	1.9659985960978923	2.37778800187926	2.126507135331763	1.8900973270761408	2.2221800631719892	2.305604058137149	1.8211277868778892	1.8516782757829564	2.363555792769726	2.2892011488575768	2.1150707872452355	2.120072786725287
FLIPPED__Lincrna.flip.antisense__chr7:65958634..65958748,-__2722.1.0.0	AACCCACCGCCTGCTGACACTGACCGGCAGTCTGTGGCCATGCGTCTGCGCATGCGCTCTCCTGGAATACCCAGCCGCTGCGCCTCGAGTTCCGATTGGTTCTACAGAAGGGGC	2.315039078860251	2.8245612404053606	2.3209140882595145	2.0704925972420347	2.185240925374794	2.1053132808261235	1.849156999561755	2.39173468323938	2.150763597940171	2.304823636872002	2.0375433966410035	2.2202082860804158
FLIPPED__Lincrna.flip.antisense__chr7:77325548..77325662,+__2428.1.0.0	ACTAGCCGCACCCCGCCGAGCTCTGACCTCCGAAGAGGGTCCCTGTGGCGATCCCGCCCCTTCGTCTGATGTTTGTGCCTTTGATTGGCTCTTAGGTGGATCCCTCAGCGTGGC	-0.6514934957652418	-0.4941194065599577	0.012908257265844318	-0.4273546309871513	-0.636935885156372	-0.06762605696386119	-0.23896078846826932	0.12186217986853111	-0.13277393948122013	-0.4974791618940083	-0.056813304867220915	-0.6789682042628461
FLIPPED__Lincrna.flip.antisense__chr8:130587226..130587340,+__2432.1.0.0	TCTGCAGTTGCCTGATTATGGGCCAGTAGCACTGTAGCGTAATATTTTACTTGCTCTGTCTCTTATGTGACTCTAAGCCCAGTGAAGGAAGAGGCCACACCTGTTTTGCTCATC	-1.2000616067015122	-1.3664850342395587	-1.4487033883646003	-0.7384931269934373	-1.0135111670027497	-1.4394180941160393	-1.0890796444112611	-0.8581068527387083	-1.1072023877712365	-0.949007314932932	-1.3024692050473732	-0.8714253980036897
FLIPPED__Lincrna.flip.antisense__chr8:144363811..144363925,+__2434.1.0.0	GAGTTCGGAAGACACGCGACCAGGGCACCAAACAGACCGGAAGCCTGAGGAAAAAACCGGAAGCAAACCGGAAAGAGTGTGCCCCTCTCTCCTCCGCAGCCTCGCGCGCTTTCT	0.9202148599226847	1.2285947317112023	0.943931903238432	0.9885993936418793	1.1615981299481966	0.6887734960250466	0.4224168875149168	1.0065721768162021	1.353333335414125	0.9550487408688163	1.231360827227883	0.9989311592089973
FLIPPED__Lincrna.flip.antisense__chr8:30601601..30601715,-__2727.1.0.0	TGAAGCCATGGTGGCGGAAGCGCCTGGTGCAGGCGGAAAGCCCGCCCCTTCCGGCCGCGTTTTCCGGGAAGGAAGTGGAACTCTTCTTGCCGCGGGCCGGCTGGGAGAGGGTCA	2.607903816179067	3.10008892029402	2.512418402327088	2.1420729317998344	2.9038274983498957	2.8080420166910707	2.5144586930011585	2.9238294986904436	2.9123031740409004	2.782611306409432	2.699348005460973	2.6417966076582267
FLIPPED__Lincrna.flip.antisense__chr8:42128733..42128847,+__2435.1.0.0	ACAGGCGCAGCACTCGCAGCATCCGGACCTGGTCTGCCTCGCGCCGGGAGCGGCCTCTTTAAGAGCGGCCGCGGCCAACGTGCTCCGTGACGTCAGAGCAGGAAGTGTTTGAGG	1.8339375030769107	2.2930146880722186	2.0275870376009038	1.6755199797590976	2.1204641259092045	1.9823665891913684	2.0974134624135377	2.325644589428516	1.7646880599564214	1.9940028781408963	2.111907501970923	1.9775167729527514
FLIPPED__Lincrna.flip.antisense__chr8:52811806..52811920,-__2728.1.0.0	ACCACTGAAAGCCTGCACCCCAGCGCCGGTGCGAGAACGTGGAGATGGCGGTGGGGAGGAGAGGTGGAGGCCATGCTCTCGCGTGATCTCCCCTACCGCCATCGTCTTCTGGCC	-0.025603367569332125	0.13241576158119467	0.20580005350762	-0.24290934347179302	-0.16514893409149975	0.11603042939713469	-0.09443505229422695	-0.05797450183906263	0.19350690210693847	0.10487978337578635	0.05207309345980345	0.13486153909567328
FLIPPED__Lincrna.flip.antisense__chr8:90769868..90769982,+__2438.1.0.0	GGCCGCAGGCCGAGGCGAGAGCCAGGCGGGAGGGCCGCGAGCGGGCTGCCCCTCTCCCCGCCTTGCCGTCCGCCGCTGACGTAACCTGCGAAGTTTGGGGAGGGAGGAGCTCGG	0.04544419754896631	0.24570420741109716	0.20010108588667588	1.1345592325546714	1.5968467246578717	0.705223414198622	0.4156761831125278	-0.648362974592647	-0.19157579739239267	0.37834725765183136	-0.07135625805554674	0.9069445612412271
FLIPPED__Lincrna.flip.antisense__chr8:91233648..91233762,-__2730.1.0.0	GAACTGAGAGACCCAGTTGCTCACAGAAGTAATCTGCCAGAAAAGACACTCTTTACAGTCATTCTTCCCTTCCTTATCTCACTTCCCACTCCCCTACTAGTGTTTCCTCCCAAA	-2.146456128833149	-1.4035542858824412	-1.6840511336925685	-1.935782334939012	-1.616151285278791	-1.9149849268943866	-1.973899675717815	-1.7216704575532502	-2.004289543062032	-1.608654854452291	-1.4949003262842635	-1.8543093056516964
FLIPPED__Lincrna.flip.antisense__chr8:93889830..93889944,+__2439.1.0.0	ACGCACATTTCACATAGCAGCAGGGAAATGCATGTGTCAGCGGCAGGAAAAACTTCCATTTATAAAACCATCAGATCTCGCGAGAATTCACTGACCTTCACGAGAGCAGCAGGG	1.889541922001558	1.95349463166648	1.7608622089780486	1.531582451186625	1.8848659082104717	1.8458757155928336	1.7369678389504941	1.673924669913131	1.8875661996598303	1.972342635723594	1.938522167414921	1.96404198157399
FLIPPED__Lincrna.flip.antisense__chr9:35657979..35658093,+__2442.1.0.0	GTGTGTAGCCTAGGATACAGGCCTTCAGCACGAACCACGTCCTCAGCTTCACAGAGTAGTATTTTATAGCCCTAAAGAAATTGTGTTTTATGATTAGGGTGAGAAAGTTGGTGG	-1.522223006459052	-1.2769327781344733	-0.885858788530738	-0.5846631013763064	-1.6235284818333475	-1.1749600226966106	-1.6357756495280202	-1.4994412828004788	-1.2636652321010782	-1.340024981160906	-1.5253087471399838	-1.073663120243946
FLIPPED__Lincrna.flip.antisense__chrX:130964597..130964711,+__2444.1.0.0	TATTGTCTGGTTCTCTGCAGTGACTCTGCTACCACAAAGGTCCTAGGCCCCAGAGCCTGAAGGCACCACGTGTCAGCCTTTCCCAGACTCTCAGGGGCGGGGAGAGAGACGAAT	-1.5521827832769848	-0.629650596547965	-1.1726026525375584	-1.082065919424806	-0.7809455424804875	-1.276645693000014	-0.8644281045723773	-1.2473517171624275	-0.8968678393638666	-1.3327207379814263	-1.1213491146813088	-0.9860939778272771
FLIPPED__Lincrna.flip.antisense__chrX:135991522..135991636,-__2733.1.0.0	CACTATAACTCCCAGGACGGCCACTTAGTCGGGATAGAACATGGTTCGCAACCCGGTTGCTAGGGCGCCAGTAGGCGGGCATCGTGAGCTGTCGCGGTGCGCATGCGTGGGGAT	0.32496038122276333	0.013432490107802526	0.2510423714303484	-0.1860735978537861	0.22996056802388545	0.06734025531136145	0.2820691661835236	0.6094190281276892	0.17915987178087653	0.19263263212725681	0.13002226551460505	0.18625330039055257
FLIPPED__Lincrna.flip.antisense__chrX:56755618..56755732,-__2735.1.0.0	GAGACCTGAGATGGCGGCGAGTCCCCTCCAGGCACAGAGCTGGCTTCCTCCTGTTTCGCTCTTACCGTATTTCCTGTATCCTGAGACGTACATCCCTTCTCCGCCTCCACCCCT	-0.015330568354738928	0.33612341253006583	-0.3013974356065604	-0.19937714593672903	-0.3271199202581807	-0.0057158954365135	-0.13485273935225883	-0.4678664494039791	-0.06127264985402042	-0.1272803580356433	-0.5613531750634957	-0.1790304515712524
FLIPPED__Lincrna.flip.antisense__chrX:57147952..57148066,-__2736.1.0.0	GGGAGCCTGGTGGAGAGGAGAGCCGGGTGTTTGACAGGAAGAGGAGGCCTCTCTCTGGGCAGGAAGCTGCGCTACGGAAAGAGGGAGGAGACTGCCGCGGCGACAGCAGGGACT	1.5343557068576616	1.63801974765288	1.6171706957689684	1.5423149611089502	1.78147361220363	1.3278683867618633	1.6640651662072983	1.6431175141351415	1.6410711924770227	1.6930687421696333	1.5648755666961638	1.515664284526738
FLIPPED__Lincrna.flip.antisense__chrX:73072514..73072628,+__2445.1.0.0	CAGGAAGCTTCCAGCCCCGAGAGAGTAAGAAATATGGCTGCAGCAGCGAATTGCAGCGCTTTAAGAACTGAAGGGGGGGCTGAGGGCGGAGAGAGCATAAGAGGCGTGGCCTAG	1.116977838768807	1.2780627729809952	0.8240758062320045	0.8620182428870269	0.9037445481124212	1.1671569974167417	0.7331831672534844	1.2505645707783373	1.144542750851176	0.9932268101685774	0.8957653985729231	1.1006664183950574
FLIPPED__Lincrna.flip.antisense__chrX:73164097..73164211,-__2737.1.0.0	GCACTCCGTGCAAACGCCGCCATCTTAAGTCTTCCACTAGCCCTAGGGCATAGGCGGATGAAAGCCGGGGGTGGGCGTCACAGCCAAACAGGCCCGGCGCCCAGCCGTCGTGCA	0.61857741422243	0.8178965553895198	0.7388798452750913	0.7495285416622965	0.5572348932920368	0.4534010746689391	0.6243847987249034	0.5932756029382903	0.64541300724923	0.3638917357966303	0.5942001891500287	0.7142039568518955
FLIPPED__mrna.flip.antisense__chr10:1034322..1034436,-__2814.1.0.0	AAGTTGTAATGTGCCATGCCGGCAGCCGTATGCACGCGGGTACTTGGCACTCCCGGAACTTCCGCCGTCGGGCGCAGGTGGGACTTCCACTGTCGGGCGGTTGAGGTACGTCAC	0.06777056294262011	0.3810894823006194	0.507721848974571	0.29220131107485064	0.4178704840511194	0.5315099133048089	0.38400120084819683	0.7157994615210095	0.6611347232492681	0.6487860617002024	0.6356785343143233	0.7061268338260173
FLIPPED__mrna.flip.antisense__chr10:114710172..114710286,-__2742.1.0.0	TTTTTTCTCTCGTTCCCAAGGATCCGATCAATGTGCAAAAAAATAATAAATAAAAAAGGGGGGTAAAAAAAAAAAAAACACCAACAACAACAAGAAGTCAGATATAAAGAGCAA	-1.3025726101298747	-1.1248484000234162	-1.1726167185138805	-1.204865351971841	-0.9943782363169743	-0.7714928696191047	-0.9664115700428833	-0.938820757904395	-1.5003054591912608	-0.8714382440435808	-0.9982514455235535	-1.3716542897293118
FLIPPED__mrna.flip.antisense__chr10:123687943..123688057,+__2447.1.0.0	CATGGCCGCCGCGAGGGTCCGCTCGGGCCGACCACGCCTCTTGGCGCCCGGGGCCGACCTCGGCGAAGCGCTGGGGCCCGCGGCGGGAGGGGTGGAGAGCGAAGCCTGGCGCGG		-0.308827128810562			-1.104986821047341	-2.2643104958520506		1.482765725166417	-1.7526004927172532	-0.2123433592441842	-0.2271144540405219	-1.0247670959896267
FLIPPED__mrna.flip.antisense__chr10:28821628..28821742,-__2772.1.0.0	AGGACGGTGGGGCGCGAGGGAAGCCATCGCGGACTAAATAAGGGAGGCTGCAGCGGCTGCGCGTGCGCCCAGAGGCGCAGCGGGAGGGGGTGCTCTCGGGCGAGCTCTCCGGCC	0.2239855010102212	0.3586806961966713	0.4265712022471257	0.041294394108808856	-0.08132134302149611	0.27251213537171437	0.1543549919444938	0.012586468863187521	0.5709994657844057	-0.242229786601733	0.5783515264554867	0.520880526272317
FLIPPED__mrna.flip.antisense__chr10:31608065..31608179,-__2773.1.0.0	TGGGGCCATCCGCCATGATCCTCTCGCTTGTGTCTAAATGCTCGAGTCACCTCCTCCCCCTCCCTCCCCCTTCCCCCCCACCCCTCCGCCTCCACCCCTCCCCCCTCCCCACCG	-0.2526373294135107	0.4376888676172211	-0.5406576068873489	-0.5485496430441419	-0.9224534226406323	-1.331721271888416	-1.4104513388327105	0.5075544171628796	0.03442552364122018	-0.5185062197134346	-0.5269182742171834	0.39432355616831943
FLIPPED__mrna.flip.antisense__chr10:38146503..38146617,+__2477.1.0.0	GCGGACCTGGCGCAGTCGCTCTCCCCCGCAGCCCCGCCTCCTCCCCGCGGGCTCAGGGCACAAAAAGCGCACACGCACACATCAAACGCCATGCGCACGCGCACAACAAACGTC	1.2253098922893995	1.229359696297166	0.9548664268175266	1.0718441506045588	0.9337742961827749	0.912423367379101	0.9511494570970208	1.3756452644261632	1.2683168831616805	1.0213730983610063	1.068479573490239	0.9666864442822675
FLIPPED__mrna.flip.antisense__chr10:6622203..6622317,+__2478.1.0.0	TGGCGCTGGGACTGCGCGGGGACTGCGCGGGGACTGCGCGGGGACTGGCGGGGCTGGCGGGGCTGGCGGGGCTGGCGGGGCTGGCGGGCCCGGCGCACTGCGGGTGCGCCTAGA	-0.45568336029403633	-0.8273165384595504	-0.6277776292323213	-2.2222573021279675	-1.2784565481101646	-2.086222437535263	-1.4881154141598867	-2.427199880967442	-0.8221418490780525	-0.7584578293990671	-0.8500672109440289	-0.6383941898459596
FLIPPED__mrna.flip.antisense__chr11:10562699..10562813,+__2479.1.0.0	AGCGGCTGCGCTGCCTCAGCCCACAGCTCAGACCTGCGGGTGGCCGCGACTCAGGCCGGGACCCGGTCGCACCTCTGTGACGCAAAGCCCCGCCCCCCGCGCGTTGCCGGGAGA	2.240737883087036	1.4513544616672083	1.2587745790153082	0.892283541671206	1.1643096801124733	1.2738736052043618	0.533645435722719	1.1777916903764782	0.81294083295094	0.563678333075119	0.8364971728788828	1.2180417625239204
FLIPPED__mrna.flip.antisense__chr11:118868768..118868882,-__2774.1.0.0	ACCAGCGGCCGATCCTACGCCATCCGGCGGCCTCTGACCCTGACCCCTCGGGGTGGGGCTAACCCGGCGGCTCCCGCGGCCCTCAGCGCCCGGCAGGCGCCACTGCAAGCCCTT	1.7496174068472012	1.319795689015316	1.1779934212906893	0.6249391219276503	0.6791007781182286	3.381180768686695	3.7948681779267077	2.433705867072739	3.841705758964387	0.35262315122284915	0.35260014666907724	0.2535839731928285
FLIPPED__mrna.flip.antisense__chr11:207356..207470,+__2534.1.0.0	CGCGGCCACAGCCGCCTCAGACGTGGCGCAGTCGCGGGGAAAGAGCTTCCGGCCCCGCCCCCAGCTAGCGATGGCCCCGCCTCCGCACCGACCACGCCCCTAGATAGCCCAGCC	1.5032982947397657	1.5341937803464658	1.01281081874307	0.620141436522368	0.5802252674586547	1.022588458406995	0.8180928458606537	1.010634394505446	0.8421188444606198	0.8882496991781575	0.8483692909520361	1.2800862499938792
FLIPPED__mrna.flip.antisense__chr11:27528279..27528393,+__2480.1.0.0	GGTTCCCCTAGCGCCGCCATCTTCTCCCTTAACCTACAGACCCACAGGAAATGACGACAGAAGGGCTGAGGTGGGGGGGCGGGGCCTAGGGGAAGCCGGAAAAGTGAGTACCGG	3.18601889281634	3.629974772084497	3.121006438604631	2.687661341236183	3.1216303893843844	3.2191279190614437	2.7042604463035507	2.941396894252431	3.306142945645615	3.273404421962955	3.363213971175554	3.2049664966336837
FLIPPED__mrna.flip.antisense__chr11:62432704..62432818,-__2815.1.0.0	AAAACCACACTTACTAGCTCACCACCCTCCGAAAGGCCTCCCGCACCGCGGAGCTCCTTTATATAGCCCGAGGACCCGCCCCCGAGTTGCGATTGGCCCGCGGAAGGCCGGGGC	2.106913022959558	2.5495072123153086	1.9287864865648008	1.3903833535887964	2.0504456137847558	2.0809036269469994	2.0662349151422035	2.1313727644282485	1.9138067770260243	1.9355825973490306	2.016653200873259	2.118992790965697
FLIPPED__mrna.flip.antisense__chr11:64013292..64013406,+__2481.1.0.0	CCTGTTTGTAGTCAGCTGCATTCCAGGGCTGGGCTAGGGTAGGCAGGCAGCACCGGGCAAACCCACTCCTCCACCCTGCCCCCCGGGGCCTGAGTCACCGTCTGAACAACCAGG	-0.9310106798214026	-0.5518182166930706	-0.6110940018452247	-1.092501214850199	-0.7434889157290191	-0.31561844834968555	-0.8424218514406551	-0.7952192140851381	-0.9543277177736577	-0.43924241877750214	-0.5106023673715526	-0.7406086578724279
FLIPPED__mrna.flip.antisense__chr11:65647228..65647342,-__2816.1.0.0	TGGGCAGTCAGTGCCATGCCGGTGCAGTCTGGAGTGGCATGGAGGCAGGAAGCCGCGCAGATCGAGGAGGACGGTGTGAGGGTGGGGCTGGAGAAACCACGAAGGGGAAGACAG	-1.6583448857893563	-0.9935909486549218	-1.0264603769685345	-0.5880943861190362	-1.3791072448460384	-0.877260704358839	-1.4878681879378912	-1.0606474919238247	-1.4785143210936982	-1.0290294043961652	-1.2256377582089277	-0.632921922672508
FLIPPED__mrna.flip.antisense__chr11:70244567..70244681,-__2775.1.0.0	TCCGCCGCGCCAGCCGCTCCCAGGCACCAGGCTCTACTTCCGGTTCCGAGGGCGGGGGCGGGGCCGCATCCGGGTCCCCGCGCGACCCCGCCCCCTGCCCCGCCTCCTCCCGCG	2.1076203206567263	0.405236649597292	1.4969183613567039	1.61833158467363	1.609854745340572	1.6506602265363703	1.567050615298901	1.4341992418008453	2.5966647748626275	0.9092374844019135	1.3631105484212684	1.368025617351526
FLIPPED__mrna.flip.antisense__chr11:72145537..72145651,+__2448.1.0.0	ACCCCGTGGTGCCGGCCCCTGTGCTGACCACGTCCAACATGGCTGCCGCGGCGCGTTCGAAGACGCCGCGAACAGGGTGGAGTTGCGCACTACCTCACGGGAGAGGTAGTCCAC	0.5594911213599104	0.5679171797485796	0.4033238857606345	0.2058913062068802	-0.03433199279511521	0.09531710037698314	0.4910164299264769	0.22904363222365084	0.17941646004132925	0.3603608640131168	0.3938618227359119	0.39093893090033194
FLIPPED__mrna.flip.antisense__chr11:77850629..77850743,+__2482.1.0.0	GCCATTGCTGCGGCACCGCACGCTTCCCACCAACTTGATCCACATCCGGGATCCCGCGCATGCGGAGAAAGCCCTCTGAAGCCGTGCCCGCTAGCTGCGCGCATGCGGCGAGCG	-0.12100997283492575	0.3182295838498067	-0.2803097795084765	-0.20978698101372772	0.09281987780856042	-0.10760848742226718	-0.4809629880793575	0.530105843899432	0.03464816486483674	0.08169185738362011	-0.16241050053290298	-0.19043411159912058
FLIPPED__mrna.flip.antisense__chr11:85780867..85780981,+__2449.1.0.0	GATACTAGCTGGCCGGTATTCATTCTCTAGGGTGTGGAATAGGACAGGAAACACATAGCTTCACTGGAATTTGAAAAGGGAAGTAGTAGGATGATGTCAACAGCGATTAGCTTG	-0.2985620443374102	-0.12246818485445682	-0.5578458761296714	0.11287181970864267	-0.12141636478006691	0.1895224643112407	-0.5324481964669319	-0.12028831358483741	-0.07124159123976437	-0.052510142569511344	-0.2240610309957146	-0.18263775842844668
FLIPPED__mrna.flip.antisense__chr12:100967382..100967496,-__2743.1.0.0	CCCCTGACCAACCGCCGCCGCTGCCGCCGCCGCCTGGGCCTCAGGGTCAGTAGCCGCTGGCCGCCGCCTGTTTCGAAGGGACCAATCATAAGGCGGGGGCGTGGTCTGAGGCCC	1.0889010557403924	0.17655037219023628	-0.2069135656274533	-0.3139704898183515	0.1356487394624288	-0.5987305392019617	-0.3464886119613601	-0.033438578189967774	-0.18169592747222105	0.5272742841206549	-0.477262186924561	0.10985133270233174
FLIPPED__mrna.flip.antisense__chr12:112279772..112279886,-__2776.1.0.0	CCCGAACCGCGCACCCGACTTGCAGGCGTCCGCCTGGGCCTCCCTAAGACACGCCGCATACAGGACAGGCCCCTGGGCCTTCCGCGGCGATGGCGCTGCGCTAATGACGTCATA	3.06165898791183	3.466127707070222	3.0503333849041443	2.8770489932986285	3.217551287854638	3.2304213250935385	3.033116622603244	3.4806955083891395	3.383975532684837	3.289147304442646	3.1029113821940513	3.3498018367851423
FLIPPED__mrna.flip.antisense__chr12:46766548..46766662,+__2450.1.0.0	GCGGCTGTGGAGCAGCCCTGCGAGCGGCGGGTTATAGCGGCACCCCGGGGACGCGTCAGTGGGCGGGACCGCGGCCGCCCGGGCGCCTTCTCTTTGTGTATCAACACCACCTGG	2.176049724750328	0.8204107597723995	-0.06099049445448124	-1.2366959280218348	-0.205111297997383		0.509210737831055	0.3486618696487773	0.380646149466028	0.512440464066802	0.5510752869792109	-0.8416041972381355
FLIPPED__mrna.flip.antisense__chr12:47610247..47610361,-__2777.1.0.0	AGAGCTTGGGCTATAGGGGAAATAGGTTAGCCTCTGGGTGCTGCTGTGCTTGCAAGCCAGCGTCTGGGGAGAAGATGACATTTCCGGTGGCATCTGGGGCAAACGACACAAGTC	-0.9768136316956766	-0.2495206671265875	-0.5934928583442058	-0.6179459568645704	-1.110975433340813	-0.7442923018247471	-0.45366851444240225	-0.40891631656184574	-0.8580430435771003	-0.5804206813374342	-0.5211121507402492	-1.195303961212098
FLIPPED__mrna.flip.antisense__chr12:50222161..50222275,+__2483.1.0.0	GGCTTGGGGGCGGGGGGCAGAGAAAGGGGGGTGCCGGAGCCGCCTCCTGATGTCAAGGCTTTAAAGGGGCCGGGGAGCCCCGCCCCTGGCCCTGACCCCGCCTCCCTCCTCCCT	-0.6518357642638432	-0.9409506021912257	-0.3886671289849289	-0.781645146587093	0.03475783841325458	-0.8965184239546484	-0.3031272086052282	-0.3544671189607861	-0.4282916067771329	-0.4870681283498546	-0.47163170268301696	-1.0527820456589014
FLIPPED__mrna.flip.antisense__chr12:51632547..51632661,-__2744.1.0.0	CGCGGACGGTTATTTTTTTCGTCCTCTTCCTGTTCGGAGCTACTTCCGTGTCACATGATGGTCCGTCCGCCTAGCGTCACCCGACGCCCGAGTGGCGCTGCCGCCGGAAACTCC	2.8441248256346685	3.184004940742735	2.685167980320441	2.5592817133166963	2.8489655750064	2.7758330538736975	2.6505477137909192	2.8506960269989103	3.1059237081483313	2.9874588210568973	2.856907865487937	3.1061397090410154
FLIPPED__mrna.flip.antisense__chr12:53574395..53574509,+__2535.1.0.0	CTGCCCCCGCTAGTCTAGCTGCCGAGCCCGGAAGTGGATGCAGCCGCTCGGCGGAGAGGACGAGGGGGAGGGGGAAGTGCTTCCGGGGAAACGGGCCGGGGTTGGTGTTTGTAA	3.2668647064862903	3.397361721169204	2.8389384217543157	2.7091116952299426	2.88532104292759	3.0027418237356023	2.9913914007524762	3.2262896501812386	3.1083132802881335	3.23859295246544	2.9444105093856	3.217205824158704
FLIPPED__mrna.flip.antisense__chr12:53574426..53574540,-__2817.1.0.0	CGCGGCTGCCCCCACCGGGACCGAGGCAAGTTTACAAACACCAACCCCGGCCCGTTTCCCCGGAAGCACTTCCCCCTCCCCCTCGTCCTCTCCGCCGAGCGGCTGCATCCACTT	1.530862664909515	1.5953981532143056	1.2913320413981546	1.0778847658146071	1.1260534626508392	1.3960439975634904	1.1741016737236232	1.4176430047228896	1.449752724274434	1.3669897937909663	1.5440892024852744	1.160759269092581
FLIPPED__mrna.flip.antisense__chr12:56122758..56122872,+__2484.1.0.0	CGCGTTCCTCTCCCGCCGCGGCTCCGGGGCTCTCTAGCTGCGCCCCCCGGCTCCCGCCCCGCCTGCCGCGCGGCCCCGCCCCGGGCTCCAGCCACGGTCCCCTCCCCCGCCGAG	1.0390855976809477	0.38931548161240487		0.37876411367058455	0.6904055821980355	-0.010928499553457371	-0.15998062653773262	2.8097219886216394	0.6721585956506453	1.897097555850942	1.0096680051257176
FLIPPED__mrna.flip.antisense__chr12:56693772..56693886,+__2485.1.0.0	GCGCGGCACATGGTCCTGTAGCTTCACGCAGGGCTGGCGGCCAGCCAAGCGCAGGGCCCTTTAAGGCGCGCAGGGTGCGCACGGGTGTGGGAGGGAGACCCCGGCGCCGGAGGG	-0.4613590306457909	-0.6898282720895074	-0.9910687831051922	-1.1247269580108776	-0.4747602494495615	-1.0550121636257201	-1.6949482581781528	-0.3056562543793883	-0.5828903275643111	-0.3587916653692861	-1.224883768245525	-0.5956723587736131
FLIPPED__mrna.flip.antisense__chr12:9268678..9268792,+__2451.1.0.0	TCCCTGGAGGGCTAAAACTACATTCCCATTCCCGTAAGAGCTCACTTTTACCGTACAGCAGCTAATAAGCTTTTCAACCTCTTCTCTCCCTCACTCCCCCACAACTCCTCACAA	-1.631498473477676	-1.4983378067927655	-1.3046242255769729	-1.2332189269567866	-1.3170548304221612	-1.7589039955065793	-0.9003868560246128	-1.5457814736132327	-1.2667314984373308	-1.6220884051126692	-1.0528579494269803	-1.5929786835100468
FLIPPED__mrna.flip.antisense__chr12:96390087..96390201,+__2486.1.0.0	GGCAGCTTATAAACACCATGTTCCTGTCTTTATCTGAGATTACTCAACTGTAAAACGTGTTCTGTGGGCCAACTGTGACACTGGGAGTGTGGCAATCGTCACTCATTTGTTTAT	-1.0997440258101292	-0.9918607487421073	-0.7204919631443977	-1.0827979213635885	-1.1791657499793329	-1.564338994836579	-1.6185127654218199	-1.3158117720681537	-1.0228520380168222	-1.3218969016210418	-0.9751049529056367	-1.4359922123357798
FLIPPED__mrna.flip.antisense__chr13:21750721..21750835,-__2745.1.0.0	TGCGTCTCCGCGGCCGCCAGCAGACGCCGTGGCGTAAGCGCACCCGTCTCGCGGGGTCTCCTGGGGCCTCGGCGAGAGACTTCGGCTCTCGCGAGAGAGGACTGCGCCTGCGCA	3.021721999978475	3.559312873845581	3.1584626381927987	2.8697456129953314	3.3179887465370532	3.0141171211369637	2.9064371955226416	3.295861493177879	3.2920868615965353	3.3662157395463623	3.4830719287719423	3.1090418754993845
FLIPPED__mrna.flip.antisense__chr13:46785916..46786030,+__2452.1.0.0	TTCCCCTGCAGCCCCACAGTGCGTCGGAGGAAGGCGAGGGCTCCGCGCGCGCTGCACCGTGGGCTGGGCCTGCCCCTCCCGGCGCCCGCCTCGCCTCGCCTGTCCCGCGCCCGC	-0.43113841878863246	-1.6466129484993461	-2.2109641868260503	-1.3536384958840613	-1.3569962140064689	-1.2433577925593715	-0.990377972114298	-1.6741048513461	-0.4154069152207705	-0.3653985030437046	-1.1671002564247681	-0.7604288864127972
FLIPPED__mrna.flip.antisense__chr14:35451808..35451922,-__2778.1.0.0	CTAAGAGCGGAAAGATGAGAGATAGAGGTGTGACTGAAGGCAGGGATCCCCAGGCGCACGTGAGACCTCCGTAGAGGGGCGGGGCTTAGGGCTTTGCAGACCGGAGGCTTGTTC	-0.6819102094976199	-0.1288841326471682	-0.9176732702790629	-0.26097408565995306	-0.6321969108991383	-0.6566792241664915	-0.8815466774702377	-0.7934275626245345	-0.3231137190312563	-0.6051004834422928	-0.19230407665581273	-0.9456255605522035
FLIPPED__mrna.flip.antisense__chr14:56046880..56046994,-__2779.1.0.0	GCCGCCGCCGCCGCCGCCGCCGCAGTCGCTCAGGTGCCGTCGCGCCGCTCGGCAGGAAACGGGCGGCTTCGGGGCGGGGCGGGGCGGACCCGGCACGTCCTGGCGTCTGGGCCG	-0.7976481343115195	-0.7840804682588774	0.6926810499055488	0.8246255564019673	-0.5546735590784763	1.0322294182451548	-0.6374227223893244	0.9087632618304963	-0.4593214491908711	-0.6914351348161618	-0.26939897550952846	-0.79696943031268
FLIPPED__mrna.flip.antisense__chr14:95623831..95623945,+__2487.1.0.0	CGGCAACGGCGCACAGCCGCTTGGAGAATCCCACTGGCTCCCGCACCGCCCCTCCGCGCCCCCACGCTCCGCTCGCCCCGTGGCGGCATGAGAGCGAGCCTGTGATTGGACAGG	-0.9194448589633941	-1.8246795103192068	-1.3341916252899277	-1.0214459198460801	-1.3832212637074175	-0.9224534226406323	-0.9314479649728327	-0.5462684625154686	-1.2881942826863364	-1.042727718267137	-0.7380839042937137	-1.0193635577707105
FLIPPED__mrna.flip.antisense__chr15:100273601..100273715,+__2453.1.0.0	CCCGCGACCCGCAGCTGCCACCGCGCCTGCGGATTGGCTACGAACATCAGCAGGGCCCCCCTGGGGGCGGGACTGGGGAGGCAGCCAATGAAGTCAGCGCTGGGCGGGCACTGG	0.9371989244543977	1.4801800862257601	1.3332110225553175	0.8987976740815882	1.2262316146021222	0.9130791457279783	1.0606976100310446	1.0245544030422273	1.2798678831108719	1.3611856213969322	0.9768641583257442	1.104644915874153
FLIPPED__mrna.flip.antisense__chr15:40331342..40331456,+__2488.1.0.0	CCGCTTAAGCCCCTAGCAGTGAGAGCCGGAAGTTCGGCCTAGGCTGGGCGGGACTTCCGCTACTAGACTTCCATTGTCTTCCACCAATCTCTTCTCTTCCACCAATCCCGGCCT	2.779734800986817	2.957442752901965	2.7299475923689127	2.3125876953823266	2.8260764928435593	2.7308727091755323	2.4875966718609286	2.4180802397694587	2.669877814661885	2.7534254128629803	2.4992917195026676	2.6745726643188856
FLIPPED__mrna.flip.antisense__chr15:40733258..40733372,-__2746.1.0.0	CCGGGCTCCACGCTGCTGCGTCAGCGCCTCCTCCTGGGGGCCGGGGCCGGGCGGGCGGAGCGGGGACCGCGGCCGGGCGGGGCCGTCGGGGGGGGCGGGCGCGCCTGGCCGGGG
FLIPPED__mrna.flip.antisense__chr15:40987292..40987406,-__2780.1.0.0	CCGCTGCGCGCGGTCCGCCAGCGGCTTTCAGAATTCCCGCCAAACCCTCTCGCCCAGGGTCACGCCCGCGTCGACGTAACGTATCCCCGCCTCCCGGATCCGCCTTCTCCCCGC	-0.07130503614387518	0.4693430577124962	0.21076559719195234	-0.10069640863967327	0.34340245681034764	0.6544027231971747	0.16582876475355912	0.4395570662079695	0.5852090506176038	0.38902763228173154	0.5052778793019714	0.4258104209222385
FLIPPED__mrna.flip.antisense__chr15:49913077..49913191,-__2818.1.0.0	CAGGCAGTTACTAGCGTCGTTGCTAAGGCAGGGGCCGCGCACACCGCACACCGCGCGGCTTAAGCAACAGGCTGGGACGACAGCGGGGGGGGGGTTAGACGGGAAGTTCCGCCT	-1.5952143737201394	-0.7146376047094791	-0.8818596340577564	-1.0566784842594443	-0.9878757029273645	-1.171920904156159	-0.252994763892199	-1.7738853580025091	-1.4217724721970653	-1.51906833995615	-0.8028153114729032	-1.073452846280736
FLIPPED__mrna.flip.antisense__chr15:50647280..50647394,+__2489.1.0.0	ACAAAGCGCTTCAGCTGCACAGGGCGCTATTTTCCGAAAATGCCGCGTCTGGTCGGCGCCCAAAATCCCCACCGAAAAGTCCCCCGTGCTGCGCGCGGAGGGACACATGGTGTG	-1.1436568216122118	-1.0832222852808162	-1.3091575069351247	-0.8722880854256438	-0.6953485913316833	-1.0936405901238917	-0.7562030389879505	-0.7462918353784961	-0.6139763518116355	-0.7740355011964724	-0.5733383521788343	-0.7872471288870012
FLIPPED__mrna.flip.antisense__chr15:91478435..91478549,-__2781.1.0.0	AGAGGTTGTCTCGTGCCCGCGCAGGCGCAGTCTCTGGGGCGGGGCGAGTCTGGGTTCGGGACGCCACCGGCAGCTGCCCCGCCCCACTCTTGCGTCGGAGGTGGGGTCAGAGAG	1.0897464494025124	1.7110336560689858	2.1146731131378558	0.8909685931302519	1.710639271333132	1.4901614123961158	1.8650341359531264	1.8016677196091377	1.7548945575148207	1.5550896518032298	1.5396777317385686	1.5895305216545543
FLIPPED__mrna.flip.antisense__chr16:2014792..2014906,+__2490.1.0.0	ACCAACAGGACTCACGTGTTTTGTCGGAAAAGAAGAACGAGACCTACTGGGAAGCAGCTTTTATAGCACGCCAAGCGCCGCGAGATCTCCGCAGCCCCGCCCCAAGCGGGAGCG	1.2158954793501733	1.292468476369488	1.3573516654638589	1.2094525254038653	1.2771249322928377	1.1826904659039976	1.087100347179489	1.4161156854114785	1.3204698601844387	1.490430275629361	1.4773536307750563	1.4001744890377428
FLIPPED__mrna.flip.antisense__chr16:23652545..23652659,+__2529.1.0.0	TGGCCCTGGGCCGGGGAGGCGCCCCAGGAAGGAATGGGGAGCCCGGGATCGCACCCTCAGTGCGCGATCAGCTGACCCACGCGGGCCAAGCGCGCCCTAAACTCCGGCCAATTA	-0.6487410186824205	-0.6119410311407482	-0.9190132969040468	-1.2564497751219559	-0.7514548108721413	-0.9254291230994819	-1.0430733771292924	-1.197312469964704	-0.9664047315047792	-1.315366616862197	-0.89581367377961	-0.8576911673687483
FLIPPED__mrna.flip.antisense__chr16:28875089..28875203,-__2819.1.0.0	GCGCCCCCACCCACTACGCGACGAGCGCCCAGCCCGGTTCCGCGCAGGCGTCAGGACCCCCTTTCCCGTCGCTGAAGGAAGAGACCATAGAGAACAGCGGCGGGAGGGAAGGGC	0.8484659884028628	1.4414505223956855	1.0461895713452312	0.9154489390918996	1.003849633550121	1.0171009234431105	1.1875755453676966	0.8856627478779697	1.392021734992083	1.2525600143161735	0.8608015089226841	1.0387415153602588
FLIPPED__mrna.flip.antisense__chr16:30546257..30546371,+__2491.1.0.0	CAGGCCCAGTTCTCTCCTTGCCCTAATCCAAAATGGCCGTTGCGGCTACAGGCGCCGGCCTTGAAAACCAGCCGCGCATGCTCCGGCCCCGCCAGGTGAGGCGGCGCAGCTCAG	1.6050602312428996	1.8527845878069062	1.6854722607660693	1.565011248430775	1.5465776400254023	1.500731286416901	1.7356082051506945	1.7431600056791094	1.555401987182863	1.650867225361601	1.8215621024192707	1.784785253441795
FLIPPED__mrna.flip.antisense__chr16:68118640..68118754,-__2747.1.0.0	GAGAGTCCAGCTAGGTTGGGGTGGAACCGAAGGAGACAGATTGCGCGACAAGTCCGGACTCTGAGCTCGCGGTCGCCGCAGGCCCACCCTCTGCGGGGCGGAGCTTTCGCCCCG	0.23268664407326997	0.5114347263831184	0.38196439797732057	-0.07512652748673171	0.24209082568987492	0.09473082896286945	0.48939208213859914	0.252197722219543	0.2320865464645192	0.5102104732578749	0.26303235588983603	0.2589918124762542
FLIPPED__mrna.flip.antisense__chr16:69166472..69166586,-__2748.1.0.0	CCCCACGCTCCCCTTCCCGGTGCTCGCCTCTCTCCGCCCCGGCCCCACGTGCGCGCGCGCTCTCAGGCTCTGCCCCGGAAGTGCTCCTGGCGCATAGTCGGAAGTGCGCAGGCA	2.426134294269015	2.7801878780109908	2.4515856484028387	1.8399097698669236	2.6603542228353945	2.6115949197859596	2.174970626925784	2.1919717036440476	2.3803846950720615	2.7225824595592742	2.7390693072332635	2.7415445396031903
FLIPPED__mrna.flip.antisense__chr16:89724164..89724278,-__2820.1.0.0	ACACCTCCGCGGCCGCGGAGCCGGGAGCGACTCACAAAAGGTCCTCGCGCCAGCGGCGTGCGTCACCATGGCGACCGCGCGCCGCGCAGCCGCGCCCCGCCCCTCTGGCGGGAC	2.4911020544580054	0.9503686949156793	3.2138893155105444	-0.9495444769685938	1.740525571899311	-0.4672855711958668	1.304255220186365	0.7502835548284159	1.053415552241879	-0.5227402298452849	0.288413455843516	0.5905954577145153
FLIPPED__mrna.flip.antisense__chr17:5015136..5015250,+__2492.1.0.0	GCGCCACTTACAGCCCTCACCCCAGGGGCAGGTTTGCGCCTGCGCAGGTCGCAGCCTCGGCCTCCAACTCCCAGAATCCTCCTCGCCGCCGGCTTCCGTTCGCGGACTTTGGCC	3.441731209184334	3.9570220298278977	3.3305418378831106	3.029897338266868	3.396441903585954	3.4749618011960948	3.308176194097598	3.7134000673494736	3.5521336584945846	3.6149035689565245	3.5632894146887377	3.4835187908680654
FLIPPED__mrna.flip.antisense__chr17:5372218..5372332,+__2454.1.0.0	GCTCCTGCCCCCTCTCAGGTGCAGACAACAGGAGCACACCGCCCCTTCCTCGCCGCCACGTGCTGGCGGCTCCCGGCGACCACCGATGACCTCACGGCCGCCCCAGTCTTTAGA	-0.5873382414484635	-1.0029551337777314	-0.9309946636321191	-1.0418622209881643	-0.7416199209139422	-1.1474729609244179	-0.9285932176494976	-0.32681820108649445	-0.8795087175991145	-1.0786436275064268	-0.7639740589564031	-1.105147578836962
FLIPPED__mrna.flip.antisense__chr17:58603568..58603682,+__2530.1.0.0	AGCGCTGATCTCTGCAGGGGCGGGGCTGCGTGTGCGGCGTCATGACGTAAGCGCACGCCGGCGCGCCGGAGGGGAGGAATGCGGCAGGCGGAAAACTTAGGAAGAGCTGGATGC	3.1496433110712143	3.5011119348498503	2.936932320891854	2.7612760003657164	3.1059237081483313	3.2627324141456526	3.1409096763410944	3.3109868778290497	3.35194929345829	3.3997225595070124	3.5360433252239307	3.2816343598315005
FLIPPED__mrna.flip.antisense__chr17:7211612..7211726,-__2749.1.0.0	GGACTAGCTCCCCGCGCTAGGGGCTGCCGGCTCCTGCCGACCATGTGGCCGTTCCGGGCTTCCGGTGGCCGGGACCTGGGGGGAGGGGTCCCCGCGCTGCCATGCGGCCCCGGT	-1.7766820138570845	-0.9570447229974542	0.5091766851346532	-0.9231294773928173	-1.748714569094742	-1.3345415005730459	-1.7320568893959167	-2.238380902259837	-1.0717584720117166	-1.281790761955281	-1.8813981448465276	-1.947912657756529
FLIPPED__mrna.flip.antisense__chr17:73663226..73663340,+__2536.1.0.0	GGGAATTCAGCTTTAGGCAGAACCCACGCAATCTTATATCCGTCGCGCAGTGATGACGTAGCGCGAGCGCTGGCATGAGGGCGGAGCCAGGCGCAGGAAACTGCCGTTTTGATT	3.8026545923026798	4.122223351108035	3.578597273625452	3.3612643330639482	3.79571067734966	3.697126485655751	3.3776076500002965	3.542721657917294	3.7337884289857994	3.8134888615975004	3.7664657984183165	3.8204259140071355
FLIPPED__mrna.flip.antisense__chr18:47721341..47721455,+__2456.1.0.0	CGCGACCTTTACTCCCGCCGCGGCGGCGCAGCTACGGCCGGACAGGAGTTGCGAGCGCCGGGGGAGGAGGCCGCGCCGCACCACTCCCCTCCCAGGTGTGGGGAGGAGGCGAGG	0.02296926102257782	-0.6341252660861005	0.03503501727421924	-0.02989801778764008	0.5244371621850351	-0.31580236130161315	-0.8785431415895006	-0.8738727654295041	-0.29891509759513357	-0.010336521411829558	-0.2846476223779069	0.4085174290103586
FLIPPED__mrna.flip.antisense__chr19:10541399..10541513,-__2750.1.0.0	GGGCGGCCCCGCCTCGGCGGGCGCTGGGGAGCTGCGCCGCCCACCCCGCCAGGCCCACGCAGGCCGCCTGCCCAGCCCCGGGCCCGCGGGCCCCACCCCGCCCTGTCGCCTCGG	-0.1613911436403289		-0.22197207692932952			1.3084773423604323	1.1906490742873277	1.6122640681759066		0.37834725765183136	1.2098225149891084	0.9296034999960767
FLIPPED__mrna.flip.antisense__chr19:12777521..12777635,+__2527.1.0.0	GCAGCTTCCTCCTGGGGTTCCCCGGCCCTGGAAAGGCCGGGCAAACGCCCCGCCCCCAGACCCGGCCGGGCCAATCGGGGTGGGGGGCGGGGCCAGGGCGCGGTCTGGAGGCTC	0.4846227942895101	0.9649482076210392	1.0482246346349406	1.5640745401723035	1.0176803469833047	0.48952138891904684	-1.0635361218196588	-1.4776781934899577	-0.21761679631520336	-0.4946646623311457	0.4968801612778535	0.16482312552171077
FLIPPED__mrna.flip.antisense__chr19:12992259..12992373,+__2457.1.0.0	GACTGGCACCTGGCGCCTTTCACTTCCCTAAACTTGCCTGGGAACCGGGGCGGGGACATCACGAGGGTACAGACTCCTCCCCCGAGACGCGATGCTGCGTTTTGGAGAGGCAAA	-1.1404870311273896	-0.45178153543357147	-0.9386424692681122	-1.144201756323488	-1.0149604380112158	-0.7331695539971088	-0.5310529871356883	-0.3909082173437299	-0.6000300686995056	-0.4767936093084521	-0.3417739108274966	-0.4027448413253407
FLIPPED__mrna.flip.antisense__chr19:36036448..36036562,-__2782.1.0.0	TTTCGCCACGGCCAGGGCCTGGCACCCACCTGACTGGCGGGGGCCCGCGCGCGACCTTCTGGGAGCAGTAGTCCCGGCGCGGGGCGTCGCGCCCAGTGACGTCAGAGAGCCCGT	2.490246155336516	1.5106841714042718	1.579582913709903	2.1347152331564816	2.371920061648143	1.7556848331306485	1.536723568383781	-0.02623733716931719	2.101803888339947	2.2385132979948428	2.006112008409547	0.8219187143796441
FLIPPED__mrna.flip.antisense__chr19:37064159..37064273,+__2493.1.0.0	TCACCTCGACTCGCCAGGCTTAACTCAATAACCACAACACCGGAAAAGGAAGCAAAGGTCGAAGTTCATCCGCGGCCCTGAGGCCTGTGGGAAACGTAGTCCAACAACGAAAGA	1.6945984769661457	1.9782838937122869	1.4377859248771776	1.2587745790153082	1.4912598117269287	1.4267997888316444	1.2980822697988434	1.5489420592281828	1.6433298114810155	1.6106640395319685	1.6476818592369773	1.5835580704450185
FLIPPED__mrna.flip.antisense__chr19:54960298..54960412,-__2783.1.0.0	CCACCCGGCTGGCTCTGGTCTTCTTTGGCTTCGACGTCCTGACCGCGGCGTCCTGACGTCACGCGGCGGCCTTGCACCGCCTCCCTCGGCCCTGCACAGCCAATGAACGCCACG	1.3729500182291676	1.5427776313329005	1.0941373907086576	1.2149695363752122	1.1747659032260214	1.4203082242615306	1.3759970888716977	1.2559250045122143	1.28336567438749	1.3307235852514077	1.4940924341267714	1.3955902159105218
FLIPPED__mrna.flip.antisense__chr19:59084843..59084957,+__2458.1.0.0	AAGGGGCCTCTGCTACTTCCTAGACCGCAAAATGGAGAAAGGCTTGGCCCGATGCTTTCCGGCAGATGTAGTCAGCAGGCCCTTCGTGTGTACGTGCGCGCGCGGCGCGATGAC	-0.13538935812589273	0.3722446759800088	-0.3181068364505504	-0.4754586608654317	-0.2191184389683821	-0.31499020704524516	-0.10269778549016932	-0.20806022406539085	0.27698299055035874	0.06251909697512359	-0.27374160788682406	-0.1417175608504439
FLIPPED__mrna.flip.antisense__chr1:100731714..100731828,-__2765.1.0.0	GCCTGGGGCGCAGGAGCCTGACGAGAAAGCGGAAGAAGCGGCGCCTCTCGGGACACTGGAGTCAGCAGAAACGAACCCCCGGGTTCGCCCAGTTCCGCAGTCAGTGCGCATGCG	1.932730985414711	2.392615974925683	1.9516794327731766	1.7775420736967813	2.0555714895054478	2.0256677646103274	2.1664986199843272	2.4333956571004096	2.177300226151464	2.145215176767846	2.0974134624135377	2.169141619519402
FLIPPED__mrna.flip.antisense__chr1:113498933..113499047,+__2471.1.0.0	GCAGCCCGCGCCTCCACACGCTTTCAGCCGCGCGCGCCCTCTAGCTCGCCCGCGCGCGCCGGCGCCCCCTCCCCGCCACGTGACCGGCGTCCCAGTCCGACCCGCGCGCTGCGC	-1.645242906524099	-0.5608614980195048	-0.09508606765451905	0.6263857274851963	-0.1277629188213241	0.8423296443547601	-1.1446699420904183	-0.5723111534630895	0.10519171781753946	-0.7212292054700591	0.7793015054559999	-0.04488421664785172
FLIPPED__mrna.flip.antisense__chr1:153939883..153939997,-__2738.1.0.0	GAGCCACTGCGTCCGGCCGGCGGGACTTATTTGTCAGGCGGGGATTGGGTTCCGCCAGCCTAAAGGGAGGGGTAAGCGCCAGAATATGAATCGCCGGGAAGCTGGGAGAAAGCT	-0.7047332848864013	-0.9030834326488617	-1.3887596928769443	-0.9612908872180548	-0.9829508934819424	-0.9577412586926807	-0.7666988298324993	-1.5867055567257706	-1.2389344757869183	-0.7331695539971088	-1.4254323879571311	-0.7729770593372369
FLIPPED__mrna.flip.antisense__chr1:156698181..156698295,-__2813.1.0.0	CGCGCCTGCCTTCCCGGGCTTCGTCGGCGCGCACCGATTTCCGCATCCGGCTCCGGACGCTTCCGGTCTTAGCTGGACCCGTCTGGGAGGTAGGTTTGTGAGCGTGAGAGATCG	1.9618865317337255	2.2545747253691855	1.974253110408006	1.59302237274847	2.043853407376031	2.0667675145941673	1.9282537404403037	1.9334937048063707	2.188263061444171	2.1991807029394432	2.10977404674829	2.11749378079324
FLIPPED__mrna.flip.antisense__chr1:156698202..156698316,+__2533.1.0.0	CTACCTCCCAGACGGGTCCAGCTAAGACCGGAAGCGTCCGGAGCCGGATGCGGAAATCGGTGCGCGCCGACGAAGCCCGGGAAGGCAGGCGCGCGGGTTAGAACGCGCCAGAGG	2.068452963847443	2.5569054985532516	2.0535375446576425	2.079114319854894	2.3578364809605827	2.0360046407927723	1.8526635353043843	1.9919497299380549	2.262418579965754	2.1237637599024053	2.1967923708739665	2.012211678676891
FLIPPED__mrna.flip.antisense__chr1:156721990..156722104,+__2446.1.0.0	GGGGTCCTCTCTGGACCTCGCCGTGCTTACCGTATGGGGGGTGGCCCTGGAAACGTCGGGGATTTGAGCCCTACGTCCGCCTTTGCTAAGGAGGAAACGCTTGAGTTTGGTAGC	-1.4799450761849915	-1.5385295706311939	-1.7530279041415746	-1.204717664348373	-1.5470784240491546	-1.194082730040333	-1.7987313452401932	-1.3179350182284877	-1.4546804415456245	-1.231311927393585	-1.445377142196699	-1.8754700469405936
FLIPPED__mrna.flip.antisense__chr1:176176611..176176725,+__2472.1.0.0	GAATGAATGGTATAGGTGGTGGGGTGGTTTGAAAGACGGGAACGTAGCGGGCGGAAACTCTCGAAAAGCGACTGCGCAGGCGCGCGCCGGGCGCGGACGCTCACGGGTCACCCA	0.8907903942712533	1.1493482518726994	1.1393355243906547	0.8130844927880975	0.8553981100750215	0.8212105924809351	1.1072175160239461	0.5444755435583205	1.1024990604239897	1.6017133166056114	2.112556420228215	1.0046664329543624
FLIPPED__mrna.flip.antisense__chr1:201476216..201476330,+__2473.1.0.0	CGCAGGGGCGGCAGGCGCTCTCGGAAGTGGCGGCTGGGTGCGCCCGGCCTGCGCGCCGTTTTGTTCCGCTCCGCGGAAGGCGTGTCCCGGGCCACGCCAACCAGTGGGCTTTGC	1.4870311827791427	1.8652950103027774	0.0640020514374011	0.40910721207576634	0.724057694546353	1.0602519426824815	-1.2220815598060824	0.9866231952564538	-0.09681607948945865	0.5056441407198666	0.8260582148961141	-0.457217113814543
FLIPPED__mrna.flip.antisense__chr1:204042163..204042277,-__2739.1.0.0	GAAGGGCGCTCGCGGCTCGCTGCTGCGAGGCGACTGGACAGCCTAGAGGAGAAAGAGGGAGGGAGACCGAGAGCGCGCAGGGGGAGGAGGGAGGGAGGGTGGGGACTTGCAGAA	-1.5542414336370072	-1.3812123769629367	-1.1879634104331434	-0.6537002538894479	-1.168802118983297	-0.576120329481779	-0.4876877796178405	-1.6171159460940736	-1.912245557209067	-1.331773140631235	-0.7127753708981551	-1.4584124294208327
FLIPPED__mrna.flip.antisense__chr1:229644039..229644153,+__2474.1.0.0	CAGGTTGCAGCCTGGCCTGCGCGCGGAACTTAAACACCTAAGGGAAGAGATGGCGCGCGATGATGACGTCAAACGCAATGGCTCCCGCGGGTTGTGGTCGGAGCGCTGGCGGGG	3.189286155281705	3.822652705028338	3.309366022699322	3.031436393666468	3.352497930968927	3.487836561070539	3.3196855218013437	3.7151778660656567	3.5155821211609144	3.438768716290822	3.55706692874003	3.572808211194218
FLIPPED__mrna.flip.antisense__chr1:231664341..231664455,-__2767.1.0.0	AAAACGCTTTGCAGCCGGGCCGACTACAACGCAGTGGCCGGAAGTCTCCTCTCACGTACTTCCGGCCTGCGTCCGGAGGGGAGGGGAGGCCGTCGCCGCTGGCTCCGCCCACCG	2.707651264183662	3.2465415291797632	2.7149664286233985	2.4998622810922355	2.8130061856485624	2.805816924442689	2.529205318578594	2.7714277874771276	2.8116318106898457	2.8441248256346685	2.8110054544245653	2.8243009367312517
FLIPPED__mrna.flip.antisense__chr1:234509339..234509453,-__2740.1.0.0	GCCCCACCCGGACCCATCAGCAAGCCGACCTCTCTGCCCGCCCACGTCCGGCTTCCTTTCGATGTCGACGGGAGGAAACTGTCACGCAGGCCACCAACCGGCGGTGGAGGGCGC	-0.13675019914216682	-0.15891071812473412	0.3604175478859915	0.0936751378003939	0.2267603171784629	0.3360624892895347	0.2981143694684984	0.47763672392586476	0.044156112934348346	0.05050175996683356	-0.14135584349095023	0.11339792762917594
FLIPPED__mrna.flip.antisense__chr1:24104828..24104942,-__2768.1.0.0	TCAGACCAGCTCCGCGCCGTTCAGCTCCGGCAACTAAGCGCGCCGCGCCTGCCGCGTCGTAAAAAGCGCCGCTGCGCGGCGCATGCGCGTGGGGAGAAGGCGGGGGGGCGGGGG	1.280182746297558	0.7732162385379706	1.2856728251667164	0.8620182428870269	1.329437411106369	0.9486334358858604	0.5429213666219737	1.0011263326408502	1.4087261885733058	1.370125263878731	1.297170480736285	1.0420010241355147
FLIPPED__mrna.flip.antisense__chr1:3816787..3816901,+__2475.1.0.0	CCAACGCGTCCCGGCGGAGCGGCGACCCGGAGTCTGCAGAGCGCGCCGCGGCGGCGTCCGACGTCAGCACAGCCAATCACAGTGCAGCACCCTCGTCATGTGATTCCCCCCCCC	0.8628583956205799	1.7981817566823637	1.0379579294842396	1.016002133603925	0.8046456005660536	1.5598335786233206	0.8316842062129881	1.2959326622253944	1.064121583667162	1.5998070952638441	1.2867256884408154	0.7240454813790587
FLIPPED__mrna.flip.antisense__chr1:46769244..46769358,-__2741.1.0.0	GTCACTCAGCGGAAATCCGGCGATCTGGCCGGAAGTGCGGCACACTCATCGTGGTCGCGAACACATGCTCAGATTGGCATGTACTACCAGCCGCAGGCAGAGGTTAGGGGTAGC	1.5518878859383953	1.783924928147515	1.3576073187037232	1.0609035205503765	1.7107210490612803	1.5944887359804651	1.539600397578114	1.3772646599462863	1.612655214374293	1.6779001768660866	1.9374144703320946	1.703296231881378
FLIPPED__mrna.flip.antisense__chr1:53704155..53704269,+__2476.1.0.0	AGCAAGCCGCACTGCCGCCGTCTGCGCCCGACACTGACGTTTGCGGCGGCGCGCGGAAGTGACGTCAGGTCCCGTCGTCGCTGCGTGGAGGGGTTCCTTCTCGCTAACCTCTTC	3.856446921858107	4.225451597641769	3.7988742793684116	3.463886922492731	3.874120693454223	3.799484907392004	3.68036723471414	3.857094408223978	3.8689637092588276	3.959417484519845	3.9960915137872064	3.903771353119073
FLIPPED__mrna.flip.antisense__chr1:90098503..90098617,-__2769.1.0.0	GCGCCGCCCCGCACGCAGCCCGGCTAGCGGCAGCCAGCGCCGCCCAGCGCCCGGCCCCGGGGTCGCCACCGCCCGCCGAGTCGACTCCGCGGTGCCAGCCCCGCTGTGACGCAG	1.1822985889873012	1.1536369093023893	-0.7794815330235397	0.4948002250846028	0.1852896359548112	0.17741408004218498	-0.4950141876069962	0.36460861176928144	-1.0030703080144021	0.7011232246012816	0.6496260157090343	0.37995612803745865
FLIPPED__mrna.flip.antisense__chr1:93811384..93811498,-__2770.1.0.0	AAGGTTTGCAGGAAGCCGCTCCCGACACCCTTTGCGCCACCGGAAGCCTCGTTCCCTCAGATTTCCCCCTCCCTCCCGGACCGACTTCCGGGTGTGGCTGCCGCCCTTCCCCCA	3.0721390633912558	3.7287503102016943	3.035404860483087	2.8279213276570365	2.960055301144785	2.768863831921472	2.606374620050891	2.920752632955641	2.9953937255232583	2.912380104572117	2.988336849797869	2.868299688887647
FLIPPED__mrna.flip.antisense__chr1:95285851..95285965,-__2771.1.0.0	GCCTCCTGTACGCGGAGACGCAGCGCCCGCGAGCCGGGGCCGGGGCCGGGGCTGGGGCTGGGGCTGGGGCTGGAGCCGGGGCCGGGCCGGGGAGGGGCGGGCACGGTGCAGCGC	0.08086833750744138	2.0270012568827496	0.9372558045595566	0.9316679980932799	1.140142909597936	1.218040215363473	0.39436650142358637	0.31573514335207076	1.3781653745127886	0.49254531731224804	2.108449522595079	-0.017515260362304035
FLIPPED__mrna.flip.antisense__chr20:524399..524513,+__2460.1.0.0	GCTCGGCCGCCAGCCGCAGGGACCAGAGCGAGGCTGCAGCCGCTGCTGCCGGAAGCGGAAACCCCCTCCTACCAGGAGGCGGGGCGAGACAGCTTCCGACTCCGCCCCCAGAGG	3.407371858922516	3.9456426014211514	3.4338079172129503	2.9196888192982695	3.317391868712642	3.300661595808558	3.085095091725135	3.4314635045934136	3.650485298397202	3.2906930903477196	3.4083126010780487	3.375676921547486
FLIPPED__mrna.flip.antisense__chr20:62258393..62258507,+__2500.1.0.0	CGGGCTTCGCTCCTTGTTGGGGATTCGGCGGCGGCGGCGGCGCGGGCGCGCGCTTCCTAGTGACGCAGGCGGCGGGGCCGCGCACGCACGGGGCTGGGAGGGCCGGACACTTAT
FLIPPED__mrna.flip.antisense__chr21:34638592..34638706,-__2789.1.0.0	CTTGTCCGCGGCGGCTTCCGGGAACCAGCGGAGATGGGCGGGGCGGGGTGGGGAGGGGCCGGGCGACCGGGCTCCCACCCCGCTGCAGGCCCCGCCCACCAGCCCGGGTCCACC	0.5884506137135058	-0.06032303290690678	0.9601933892896274	0.3443432940408541	-0.31952218297811086	0.4516450031719504	2.0697296637499725	-0.6074358525604411	-0.595995802689033	-0.8036695751865491	-1.816811827719145	-0.24267995711286272
FLIPPED__mrna.flip.antisense__chr21:46340854..46340968,+__2501.1.0.0	CTTCCTGTTCCTCTCAGCTCCTCCTTGGAGGAAGTGGTGGGTTGCACCACCGTGGCCCTTCACCCCTGCCCCTCTCCGCTCTACAGCAGCTCTGATGTCAGAGAGCGGCCCCTT	-0.5452716072177214	-0.03660180720168055	-0.13436888334769756	-0.5500942820381	-0.2651809312948681	-0.00963986020349239	-0.06329044150862165	-0.8402638928812708	-0.3098984552725202	0.03008691548273923	-0.019436260966098767	0.20951440071812236
FLIPPED__mrna.flip.antisense__chr22:17640132..17640246,+__2502.1.0.0	CGCAGCCATCCGGCCGTCGCCGTGCGCACGTGCACGGCGTGCGGCCCCCCCCCCCCGCGAGTCCGTCCGCTGCACAGCCAATCAGCGGTCGGCGCGCGCGGCATCACGGGAGTT	0.2553920468210494	0.1833282523064846	-0.2335484308744452	0.7243157527699461	0.6043406582757929	0.036270849972771614	1.068542572518463	-0.3612537568560483	0.5268957473904945	0.061888991567205266	0.5834924981879539	0.9296034999960767
FLIPPED__mrna.flip.antisense__chr22:29196522..29196636,+__2503.1.0.0	TACGCACCGCGCACCGCGCGCCGCAGCCGCCCAGCGCCCAGCCTCGCCGCGCCCGGCCTTTCTACGGTCGTGGCCCTCCGCGATTGGCCAGCGTCGCGTGACGCACGGCCGAGC	1.3006887970834604	0.4147846804208267	0.44998302838016674	0.6260621917082945	2.0375433966410035	1.036002997137208	0.4267008861359602	1.1599286358789962	1.556617938189758	1.7958285828859661	0.6568320287275217	-1.0890741242617186
FLIPPED__mrna.flip.antisense__chr22:39077900..39078014,-__2790.1.0.0	CTGCACCGGCAGCAGCGACGGCGGCAGCCATGACTGTAGGGGACACCGGAAGCGGAAAGGAGGTGAGCGCAGCCGAACGGCGGACAGAGCTGCTTTTCCGGGAGCCGAGGCGCG	1.2361084737805486	1.4200932440276346	1.5259311824151613	1.4092198737663328	1.0522672171062004	1.434211355250102	1.4488389105044026	1.200568934398039	0.6215253460444732	2.038068905493427	1.4483159150442393	1.4297194796869805
FLIPPED__mrna.flip.antisense__chr2:122407077..122407191,+__2494.1.0.0	GAGCGAGAGAGACGCCGAGGGCGCCTGCGCAGTGCGGTCACCCTTTTTCTTCTTACCGCCACCAACCCGGGTACACCATAGAGAGCGTAAACCGAGACCAGAGAGGCGGCTGCC	1.8940070958823902	2.236445745059022	2.02630676321308	1.870003684974635	1.8597435241223013	1.9687075461695296	2.0105227933664964	1.9597311831705595	2.0247142012460366	2.0038394578064422	1.915189232300257	2.0156899546512523
FLIPPED__mrna.flip.antisense__chr2:139259260..139259374,-__2784.1.0.0	GACTCCAGCCCCGGCTCCAGCCCGCGAGGGCGCGTGCGCGCGGCGGCGGCGGCGGCGGCTCCTGGGCCCTTGCTCCCTCCTACAGCGCCGGGCACTTCCGGGCGGGCCCGGATT	-1.119794470285532	-0.8012639361424798	-0.9642923711311769	-0.895115550707799	-0.11285130891243549	0.2807895207188397	0.06342729181261886	-0.6902177040202333	-0.35282088003872925	0.022016792351504	0.12220499540878015	0.4890984432869794
FLIPPED__mrna.flip.antisense__chr2:160471915..160472029,+__2495.1.0.0	AGAAGCAATGCTCCTCAAACCTTCTGCGTGCTGACATAGACCTTCCCAGGTATCCAGATCTTTTCCCAATCCCACCTGCCCCACCCCCACCCCCGCTCATCTTCAGTAAACTCA	-1.0840979187009547	-1.1225927452626863	-1.2157184504556091	-1.2774075260806668	-0.8974617012690755	-1.3349790082038389	-1.1643316242351203	-1.6646053527394207	-1.0895522433848313	-1.0252298433178355	-0.7705032438606194	-1.2532999126087239
FLIPPED__mrna.flip.antisense__chr2:160568937..160569051,-__2785.1.0.0	GGCGCCCGCCCCTCTCCCGGATCCGGCGCAGAACCAGCCACCACCGTTAAGTGCCCCTCCCTGCTCCTCCTCCCCCCACTTCGCGGACTTCCTGGCTTCTCGCGAGAGTGGCGG	2.3780581561161993	3.0280390487936355	2.3938558465769133	2.0734396464215084	2.449641649827419	2.2943982076377334	2.5482433925224512	2.6624594728978304	2.2998666469172737	2.6994368972233715	2.6731214234562373	2.5913895204225224
FLIPPED__mrna.flip.antisense__chr2:188378345..188378459,+__2459.1.0.0	GTGCTGCTAACCGCTGAGACTGCTGTTCCTACAATGGAAAGGGGATGGATTCATCACACCCAAGTCAAGAAAGCACCACCCCCTCCAGAGTCATAGGCCATAGTCCCAGGGGAA	-1.2639118387518689	-0.9228112966129142	-1.0726285709849928	-1.0514606959111235	-1.2683722886958377	-1.3125018892437053	-1.3209212619985142	-1.1976137388296906	-1.1914852094144115	-1.3461524820868276	-1.1169382574482645	-0.8764899402498374
FLIPPED__mrna.flip.antisense__chr2:209119760..209119874,+__2496.1.0.0	TGCCTCCGCTTCTGAAGTAGACTCTGCAGAAACCCGGGACCACAGGGTAGGTCCGAGCTTTTCCTCTTCCCGGCTTTGTCCCCTCCCAGGCCCCGCCTCCTCAGCCCACCTCCC	-0.5235350331752444	-0.019779879212518392	-0.6578739659923886	-0.5229364482973817	-0.35604253704888444	-0.11805820269276507	-0.42649641244899267	-0.2638830185423104	-0.33599723630588074	-0.12460182084634748	-0.4226737326154441	-0.3443316855891852
FLIPPED__mrna.flip.antisense__chr2:217363487..217363601,-__2786.1.0.0	CCATGTCGCCGCGACCTAGGTCCGAGCCCAGAAAGGAAGAGACGCGGTGCGCAGGCGCGGTATTAGGCGGACGAGCGGAAGTGGCTGGTAGAGGCCTAGCTAGGAACTGAGCTC	3.0620642319156968	3.7759160701019554	3.030584230648923	2.9361929122114603	2.9616079759192657	2.827069789077082	2.8550774236095653	3.144176789459957	3.050603083318548	3.0833557224373185	2.9306028692727986	2.894864578550404
FLIPPED__mrna.flip.antisense__chr2:237994477..237994591,-__2787.1.0.0	GCCGCTGCACCGTCCGGACAGCCAAACCCCAGACTGTCCCTCAGGCGTCGCGCCCGCGATGACGTTTAAAGCCGCCGTTGCCGCCGAGCGCCCCTGCGTACCAGACCGTCAGTT	2.1815315823242307	2.335518451099435	1.9103288726441165	1.8251233754388372	2.088444319123788	1.7951507804816298	1.8035532216654178	2.0556994672270124	1.7953670892706004	2.0697296637499725	1.9515408257527278	2.4041497437050596
FLIPPED__mrna.flip.antisense__chr2:264820..264934,-__2812.1.0.0	CGGCGTTCCGCACGCCGACGCGGCGCAGGCGCACTGCCACCCTCTTGCCCCGCGCGCCTGCGCAGTCCCGCACCAACGCCAACAGGGCAGCGCGTGTGAGAGCCACGCCTGCGC	1.1608003995462544	-0.16472159452367566	-0.052079447551738524		1.4481668484041865	0.7412615446354072	-0.33864040843384435	1.441734314626755	0.6020582918002653	0.4376888676172211	-0.1663384307633499	1.4699082416958928
FLIPPED__mrna.flip.antisense__chr2:27579833..27579947,+__2497.1.0.0	TTCCAGGGCGTCTTCAGCGGCGCCAGGGACGCTGCAGGGCCTCATGGGAGTTGCAGTGTCAAAAAGGGGAGATCGACGCCTGCGCGGCCAACGGGATCCCACGCGGCCTCGACG	-0.5569310227149996	-0.44140437289739015	-0.7564747717193138	-0.17430871078771668	-0.5442937445848577	-0.6224602413228262	-0.7710091040798847	-0.43267343133722597	-0.7964338755228008	-0.6306817207838163	-0.5248049400331287	-0.7326169466348454
FLIPPED__mrna.flip.antisense__chr2:27851832..27851946,+__2537.1.0.0	CTGTGGTGGTTTTCGTTCGCAGCCCAGAACATTGCGGAAGTTTCTCTACCCATGCGGTGTCTCTATGGTCGGGTGGGTGGGGCCAGGAGGAAGATGGCGGCGTCCGCAGCTGCC	3.1731872431158976	3.718782346894099	3.0670610872031574	2.7398373818268307	3.062796158964584	3.272444855492491	3.116240760038701	3.2910623544380186	3.150241029885375	3.286648443389821	3.2328547560346217	3.3680366261769823
FLIPPED__mrna.flip.antisense__chr2:27851837..27851951,-__2821.1.0.0	TCAGCGGCAGCTGCGGACGCCGCCATCTTCCTCCTGGCCCCACCCACCCGACCATAGAGACACCGCATGGGTAGAGAAACTTCCGCAATGTTCTGGGCTGCGAACGAAAACCAC	3.324920936522929	3.8414040796373214	2.946583189398183	2.8159375392203523	3.1009388878496025	3.073948481992554	2.9529285853842473	3.089051982921742	3.1384336626392666	3.153077111773468	3.255184043581652	3.083054622727973
FLIPPED__mrna.flip.antisense__chr2:3605885..3605999,+__2498.1.0.0	CGGCCCAGCGTGGGCGCGAGCCGCCGGCGCTCAACACCGCACTTCCGTCACCGGCGCGGGAAGATGACGCACGTCTGGGCGGAGTCCTGATGAGGGCCGGGGCCTAGGGAGGGG	3.933094230838469	4.119697983070371	3.486946324689372	2.7389364248596983	3.9293125382827103	3.785243409336992	3.6339573527645204	4.189235991050561	3.9909117491904693	4.054944753913044	3.909827082955337	3.6231042703082506
FLIPPED__mrna.flip.antisense__chr2:46524825..46524939,-__2751.1.0.0	GAGGTGCGCGCAGGTCCCGAGCGCCCCGCGCAGTCAGGTGGAAGGTGGCGCGCGGCGGGCTAGGTGCGGGGGCGGGGGTGGAGAAAGGTGACTGGGAGGAACCTGCGCGCGGAG	0.24443694750195868	-1.6291287917826331	-1.1485484000036061		-2.225986976929153	-0.4554349070499095	-2.5487334019924432	-1.8222642488131415	0.28317892083666446	-0.9428931126101114	-1.4800850264550955	-2.8884576095203673
FLIPPED__mrna.flip.antisense__chr2:61372171..61372285,-__2788.1.0.0	AGACTCTCGGACGACGTCAACATGTCCTCGGATCTGACTGCGCAGGCTCCAAATAGCTCGCCCGAACCCTAACATCTGTGTGCGCATGCTCGCTTGATTCCTAGCGGAAAGTTT	0.9370308625867727	1.1757391735368945	1.391860220061119	0.8542035334458894	1.006291711327739	1.2263991583048328	1.6122327350227574	1.0482293117395536	0.6185992302410808	1.1699434257781969	1.2561732999552138	1.0694957475925662
FLIPPED__mrna.flip.antisense__chr2:63277906..63278020,-__2752.1.0.0	GCTTGTCTTGCTCGGTTGTTTAGGTGATTGGAAATGTAGCCTGATGAAGATTGATCACCTTTCTACTGCCCTCCCCGGGTATGTGAACGCGAGGCGAGTGCGTAACGGGGCTAG	-1.2809692052146766	-0.8834613829007564	-1.5687405851878757	-1.2968108231688058	-2.2969062254440304	-1.3203687637302388	-1.831424389881529	-1.3269815254578605	-1.9173381890707262	-1.7058876396434106	-1.1556324542492726	-1.3941292383583799
FLIPPED__mrna.flip.antisense__chr2:65454829..65454943,-__2753.1.0.0	GCCCAACTTTTTTCCCCCGACCGGAAGCCGCCGCCGGGCTCCGCCCGTCATTTAGCTGAATGCCTGCACGAAAAGGGTGGGACGGGCAGGCAGCGCGACTGGCAGCGGTGAGCT	0.6431977735872494	1.4036524219326312	0.8622082802829506	0.9074976227457188	0.6347841870381521	1.364065668331165	1.1845847336580217	1.1433012371418265	1.037265601243415	0.8591992065275957	0.9942666941247994	1.0877929861058488
FLIPPED__mrna.flip.antisense__chr2:74375052..74375166,+__2499.1.0.0	GGAGCGGGGGACCGAGAGCCGCCGCCGTGGGAGAGGCCGCCCCCTGCCGCCCGGAGGCCGTCAGCCTCCCGGCCCCGCCCCGGAGGCCTCCGGTCGCCTGGCTCCGGCCCCACC	-0.8322125975447145	1.6862340785339416	0.5153128271779347	-1.1148085202893367	0.43255322772717614	2.6465321237677037	0.8261614469069951	1.5882877213998718	0.3795087662291383	-0.019388572849902124	-0.49478122087430976	0.8980027722815992
FLIPPED__mrna.flip.antisense__chr3:112738478..112738592,+__2504.1.0.0	GCACCGCAGCCATCATGCGAGGCGGGGGGACTTACGAAAGGCGGAGCTACGCGAGAGCACGTCCAGCGACCGGAGGTGGGGCGATGGGACCCAGTCCGGGCCGGAAGGGAGCAG	2.254234784979399	2.7125465041905983	2.2611376015944304	1.902021041186325	2.3199806657848385	2.065451624818723	2.3941174857248666	2.4548997500691727	2.425806043177407	2.2424798939261295	2.502949140415826	2.5051574179326277
FLIPPED__mrna.flip.antisense__chr3:134204786..134204900,-__2822.1.0.0	ACTCACCCACATCCGGGAATCCGAGGAAAGCGAGTGCAGACACGTGATGCGGGGGAGGGGGGGGGGGCGTGGCAGGAGCAAGCGTCTGCCGCGGTGGCCGGGTGCCGGTAAGGG	3.083573789135871	3.566988133197	3.1520648627911334	2.9004555614768903	3.031734638726101	3.203978175001959	2.9241013354273693	2.7752049201378446	3.46837132381319	3.255015440264403	3.286432254293892	3.540590938143246
FLIPPED__mrna.flip.antisense__chr3:134204792..134204906,+__2538.1.0.0	CCGGCACCCGGCCACCGCGGCAGACGCTTGCTCCTGCCACGCCCCCCCCCCCTCCCCCGCATCACGTGTCTGCACTCGCTTTCCTCGGATTCCCGGATGTGGGTGAGTTCATTT	2.9096606216334493	3.487973657657637	2.518227271716663	2.4180134657242185	2.672249824895248	3.021490124457611	2.610146666973736	2.801237351120606	2.816840021650017	2.9772998477305497	3.130463025509928	2.890450956401329
FLIPPED__mrna.flip.antisense__chr3:136580995..136581109,-__2791.1.0.0	CGAGGCCTGCGCTCCGCCGCCGCCGCGTAGCTCTTGGGAGAGAGGCGGGGCACGCGCGGTGGGCAGGCGGATCCGCGCGGGCAGGAAACCCACTCTGGACCCAATCTGATAGGT	-0.12006333243895517	-0.7553940289955551	0.7185707511245886	0.09138636318273759	0.43074798211086535	-0.2683772437751219	0.018897557623410794	-2.3000862730498803	-0.8139757820094222	-0.2967286422929594	0.4860051665994678	1.4198403221408382
FLIPPED__mrna.flip.antisense__chr3:153839139..153839253,-__2792.1.0.0	CCGGGTCCGGGACCGAAGCGCAGCCGCGAGAGCTTAGGAGAGCGCTGCCGCCGACCGCGGCGCCGGCGCCGGCCCGCCCCCACGCCTGACTACGCCCCCACACTTGGCCCCGCC	-0.037202291960783694	-1.2168136046894917	0.4015250033550466	0.3052252595552477	-0.07210772098828144	-0.7754113582430883	0.17548813196252872	-1.7319035467414292	-2.0457755930114243	0.08798992046996869	-0.20706345470093165	-1.6105490676814018
FLIPPED__mrna.flip.antisense__chr3:160117281..160117395,+__2531.1.0.0	TTCTACCGCGTAGGTCCCGCCAGGAGTTCGCGCATGCGCAGGAGCGACAATAAGATGGCGGTGATAATCGCCGCACTTTTTTTCAAATTAGTGGATCCCAGAAATCATTGCGCG	2.080621991440184	2.6735826507575804	2.0197404076502647	2.0642072883356453	1.9071070244686708	2.1136422572285114	2.119303055478842	2.3523742200904425	2.2919163716587483	2.1607532994613248	2.1338491935279333	2.147448996353131
FLIPPED__mrna.flip.antisense__chr3:184529904..184530018,-__2754.1.0.0	GTTACCTGAGCTTGCTGCCATTCCGGCCGTGGACCGCCGGCCCACGTGACCGCACCCACTGCTCTAGCCTCACGCACGCGCACTACCTACCACTGCGGGCAGCGCTTCCGCTTT	2.07547360556373	2.297579611743135	2.285262115064702	2.006838902907536	2.280704611816614	2.116699206876406	2.0662349151422035	2.1945117889040557	2.477293260694111	2.1286276751695326	2.1535405341286844	2.490541085481183
FLIPPED__mrna.flip.antisense__chr3:33138220..33138334,+__2461.1.0.0	CACCTCGTTACAGATGGGGAAGTGGATCCAAGCGCAAAGGGCGGCCGGAGCGGAACGCACAAGCGACCGAGCTGCCTGGAAGGACGCGCGCCCCGCCCGGCCCGCCCCCGACGG	-0.9336776375398594	-1.1665471462743076	-1.3357171872899103	-0.15169893371955712	-0.4078132213360618	-1.3215321746602098	-1.0054698799560071	-1.1755315424876442	-1.7089431320451927	0.4056474046549863	0.571591632178023	-0.04749690632357567
FLIPPED__mrna.flip.antisense__chr3:37903291..37903405,-__2793.1.0.0	CGCTGGAAGCGGGAGCGGGCGGGCGAGGGGGAAGGAGCGAGCGAGGGCGGGAGGGCGGGAGGGCGGGAGAGAGGGAGGGAAGGAGAAAGGAAGGGAGGGAAAGAAGAAGGGCGG	1.2193756400343205	-0.5363325903896905	1.6339383651960617	0.32471950496024393	1.114379995863705	-0.3694513820475671	-0.003380961188244269	-0.08068090740140173	0.8796857226312357	1.4426596029869698	1.009164607152776	-0.3203756672151747
FLIPPED__mrna.flip.antisense__chr3:45017656..45017770,-__2811.1.0.0	TGCTGCCGAGCTGCCCCACGAGCCGCACGTCATCTGCGCGCGTCCCCTCCTCTGGACCGCGCCCCCACGTCCCACCCCCCCCCGCCCCGCGTCAGCGCGTCATCAACCTGCGCG	2.852263118435971	2.5389672733633857	2.512477797468196	2.5216724654963487	2.954828232051878	2.426568466336115	2.024019218738343	2.6888557366948067	2.7306165371741766	2.836724705259204	2.8946483671021896	3.1584883832256248
FLIPPED__mrna.flip.antisense__chr3:48481587..48481701,-__2823.1.0.0	CTGCCGCCGCTTCCCCAGACCCTGCCACCGGAAACGGAGCGTCTGCCCCACCCTCTGTCGTAGACAGCGAGGCGGCCCCGCTGATTGGCTCCTAGTCAGGAAGTTGAACTCTCG	2.8838296030881345	3.4229313073953063	2.9832951275677577	2.538283579665864	2.6910200146243812	2.7570100712179815	2.6744749752060835	2.7673381169313824	2.8754741051546824	2.781390863396693	2.735208010573267	2.826351429947792
FLIPPED__mrna.flip.antisense__chr3:49449566..49449680,-__2824.1.0.0	ACCCCACCCTGCTTGCTTAAGGGATGAGTGACTCCGGGAGTACAAAATAGCAACCAGGTCTTTTATAGCCCCGGAGTTCCCGTGATGCCCCACGCGGCTGCAATGATTGGTTAA	1.7734526914137272	1.9296018991530153	1.5112344509905151	1.6905644657802574	1.670915596850266	1.5517561141683756	1.4746885123182814	1.4409374178084262	1.714341104429077	1.710918067504876	1.6567234098093608	1.7837212979316084
FLIPPED__mrna.flip.antisense__chr3:52273091..52273205,+__2505.1.0.0	ACGCTCGCTGGACCAAGAGAGGTGGAGGATGTGGCGGAGGCTGTCGACCCTCGCGCAGCTTCCCGGGCGGTGCCGCAGGACCCGCCCCCAGCGGCGCCCCGCCCCCGACAGGCG	2.475753321536373	0.36647540705024334	1.1502649919934391	-0.05241798988021411		0.503706081021636	0.02865763285460961	1.5596341946777794	0.608457704596512	0.3143317866521384	0.691429567748419	-1.2416300020847704
FLIPPED__mrna.flip.antisense__chr3:62304617..62304731,-__2794.1.0.0	CCGAGCCCGCCTCTGAGCCCTTCCGGGAAGGCACCAGCTACTGCGCCGACGCCGGGGCCTTAGCGCAGGCCAGGGCGTGGTCACGTTACCATATTTGCGCACGCGCGGCGCGCG	1.8074340748776292	2.4641460132141324	2.0984454320124946	1.6789271233781022	1.9370992619401273	2.1084328334924898	1.8995255480032414	1.8704396992743042	2.0343498663053357	2.0769095955226997	1.9522029313704412	1.7768428980273137
FLIPPED__mrna.flip.antisense__chr3:67704991..67705105,+__2506.1.0.0	CTGCTACGGGGGACGCCATCTTAAACAGGAAACTCGGCACGGGGCAGTAGGGCGGGCGCGGGCAGGGGAAGGAGGCGGAGGAGGAGCAGCGGGAGGAGGGGTCAGAGGAGAAGC	1.830799475068832	2.5002077877779354	1.7428743630372563	1.5133532817478859	1.574104487678162	1.5579329994109472	1.5391398436898192	1.4246592159266462	1.7377387947949252	2.039318719133961	1.8413336904194968	1.7074022568370175
FLIPPED__mrna.flip.antisense__chr4:110354902..110355016,-__2810.1.0.0	GGTGGCGACGGCGGCTCCGCTTCAGGGAGGTGGGCGGAGGGAAGGGAAGGCGGGGCCGGAGAGGAGAGAGGAAGAGGAAGGAACGCGCCTGGCGTCACTGAGGGTGTCACCCGG	1.8162574895198764	1.824119045227059	1.6987692375999641	1.6879146190090972	1.735076383629933	2.166141473041962	1.9591185018245192	1.781611922322837	2.1027059138469815	2.0330279411173207	1.8623839975529737	1.7738447920361062
FLIPPED__mrna.flip.antisense__chr4:1242883..1242997,+__2507.1.0.0	GCGCCGCTGAGCCGCGCTCCGACGACCGCGCGGGCGGGGACACGGCGGCGCGCGCGGGCGGGGCCTCGCGGTTGGTCTCCTGGTTCCCAGCGCGGGCGGCGCACGGACTCACGC	1.9913090986717328	-0.18212445226705073	-0.6394595323048907	-0.005166423996267211	-0.29646290178226586	-1.4425582567157742	-0.559129769938744	-1.7704328167645014	1.0459147990135609	-1.2627831285934228	-2.4763621311708723	-1.7073455409841407
FLIPPED__mrna.flip.antisense__chr4:183065036..183065150,-__2795.1.0.0	ACTGCCTTTTTCTGTCAAATGGGATTTGCCGGACTGAACCACGTTCGCCGCCCCTCCCTCCTTCCCTCCTCCCGGCCGCGTCGGGTTCGGGAAAGCACCGAGGCTCCCATGCTG	-0.5269689815830446	-0.04457840802280307	-1.1133673644770503	-1.2302989907701032	-0.7241557583631707	-0.6011557980183458	0.024357817504915242	-0.7129395784660899	-0.5436607738207654	-0.6784147981933614	-0.8758991557839829	-0.5063958797141925
FLIPPED__mrna.flip.antisense__chr4:2936517..2936631,+__2508.1.0.0	ACGGACGGTCGCACAGACGCGGAACAGGGCACCAGGCACGCCGCCAGGGGCGGGACGGCCACGCCCGGCCACGCCACGCCCCGGAAGTGACGTACATCTCTGCACGTTCTCTTC	2.475753321536373	1.6339344993753286	1.6344277012923636	1.4249131614722172	1.589801484045376	1.6206345370176358	0.6399092803835676	2.3206820576357603	1.9953239894902968	2.386384172591657	1.3779206153008585	0.6865203503331112
FLIPPED__mrna.flip.antisense__chr4:39033976..39034090,+__2462.1.0.0	TGGTATGTTGCTTCCTGCTTTAAGTTTATCTCTGCAGCACTTTAGGTTAATGCAGTTCACCTCATACTCACTTCCTTTTGAGTAAGACTTAAAAAAAAAAAAAGGTCTTGAACT	-1.4184354998146438	-1.4318781779565941	-1.262688467482404	-1.6570825604604378	-1.9928514107610018	-1.546812111466103	-1.672081822927587	-1.427668609840241	-2.157142997307689	-1.19695278330854	-1.7413784431975279	-1.3642175902131668
FLIPPED__mrna.flip.antisense__chr4:40058390..40058504,-__2755.1.0.0	GGAGACACGGCGAGCGCGCCCGGCGGGGAGACACTGCCGCTCTCCGTCCGGCCGGGGAAGAGCAGCCGCGCAGAAGCCCGCCGCGAGAGGGCGGGTGGGCGGCCGGGTGGGGAG	0.36987845522944407	0.8816484884470195	0.09585607192042393	1.1932056613896087	0.33199395009865634	1.1803925878363333	0.4330688972125455	0.3480402266893519	-0.5595777436491112	1.1355929675715848	1.5501452206838537	1.6008166004152233
FLIPPED__mrna.flip.antisense__chr4:4543705..4543819,+__2509.1.0.0	TCAGCCCCACACTAGGCCCGCCCACGTAAGCAGCCGGCGACCGCGGCGCGAACCCGGCCGCTGAAGGACTGGTCCTGCCCCACACGCCTCCCCCCGGCAACGGCGACGCGAGAA	0.5624298670298588	0.0985212247935079	-1.4119683280214308	-0.66315417328912	0.13355301521892782	0.02167853514817375	0.011364664625111737	0.7984877306455541	0.21612089490947275	-0.34050576842539704	-0.003992297867391442	-1.107051364309656
FLIPPED__mrna.flip.antisense__chr4:53525425..53525539,+__2510.1.0.0	GGTCCGGCTTTCAGTTTGGCTGGGAGAGGGAGGCCGGGAGGAGGAGGCGGCGGCGCGGGGAGGGCGGGGAGGGAGCGCGGAGGGGCGGGGAGTGGCGGAGCGAGGGAGCCTGGG	0.7937129624530644	0.2702804041086408	3.217004789606211	0.8197407840301661	-0.3164158642508279	-0.22458495972021283	1.1853983255806866	-0.10446798575634307	1.1462661138990071	0.10541385105852887	-1.3795850244920758	-0.28682972051687944
FLIPPED__mrna.flip.antisense__chr4:66536146..66536260,+__2511.1.0.0	GGTGTGTGCGCGGCTGCGAAGTCGAGGTTGAAACTGCACCGCCAAGGCGCGCTCCTGCTGTGTCTGGAGCTCCGGCGTCTCCTCTGCCTCCCAGCTCAGCGCCTCCCACCCTCC	-1.3143752658136132	-1.4570696793486482	-1.0379941691868229	-1.6482045400791503	-1.6910840707908312	-1.324419699156468	-1.4166176436279405	-1.2676470980361634	-1.4848800975038905	-1.316886747514545	-1.620224546420561	-1.1430468937659477
FLIPPED__mrna.flip.antisense__chr4:68566831..68566945,+__2512.1.0.0	TTCCATTGCCGCCTGAGACACCGCCGCCGGCTACTGGAAGGTAGGAAGGGGCGGGACCGTGGGGGGGTCAAGGGGCGGGCGGAGACGTCATCAGAGGGGGCGGGCCTGGGGAAG	0.9133569828195076	1.6058889263988878	1.2424059206734583	1.0073945928546229	1.4281923788152657	1.0566358400193876	1.1477851406313417	1.0525615604289758	2.0212169585711934	1.110807307568734	1.4313201552907142	1.3783084973181736
FLIPPED__mrna.flip.antisense__chr5:137514778..137514892,-__2756.1.0.0	CCCGAAGACGTGCCACTTGCTCCTCCTGGGATACTGGCTTACTCACACCTAGTCGCCGAAGCTGGACTTTCGCAGCCGCAGAGCACAACTCCGCCCACGAGGTGCAGCTTTGTT	-1.6995676037437255	-1.863036672765652	-1.635209339609951	-1.5389318817045206	-1.113703866138429	-1.4070756552031416	-1.9729974926018343	-1.336836590013404	-1.769396539224345	-1.2337135653482496	-2.0493487106745016	-0.8627940232638135
FLIPPED__mrna.flip.antisense__chr5:145562057..145562171,+__2463.1.0.0	GCACCGCCCAGCCGACTGTGCAAATCCACGACAATGACCCTGGCGACCTCCACAAAGGAGTGGTTACCTTTCCCCTCCCTCTCGGGGATGCCAGGCCTCCCACGAAACTAAAGC	-1.3450971750649583	-0.7942796179489083	-0.9585905807725992	-1.3191279367607838	-0.9500925864471578	-1.014094575985335	-0.8663640340205396	-1.065563677164717	-1.2798633072095966	-0.7954015967769964	-0.336120131274817	-0.8000688723541507
FLIPPED__mrna.flip.antisense__chr5:149380182..149380296,+__2528.1.0.0	GTGGGTCCGCTCCCAAGCTAGGGCTGGGCTGTTGCGCTTGCGCCAGGGGTCGCATGCAGTCACGCGCTGCCGACCGCTTCCGGTGCGCCGCGAGGGCCGCCGGGACGGGTCTCC	2.651046350986054	1.5192789370860325	2.576559485020803	0.10137052498017297	2.4984292169198166	2.2752380056876373	2.0324692211145345	1.3411034881875457	0.6474686444698567	1.737830337905343	0.7742017945064367	0.9298165959612192
FLIPPED__mrna.flip.antisense__chr5:171433639..171433753,+__2464.1.0.0	GGCAGCTCCGCCCTCCCCCTCGGCGAACGCAGTACGCAGATCGGGGACTACACCTCCCAGCAGGCGCCGCGGCCCGCAGAGCGTTGTGGGACCGAGCCTCTGACACCAGGTTGC	2.344731802527572	2.3791683384753433	2.07709620929907	1.8517201698664485	2.35079221717799	2.421003339796987	2.3351394241308863	2.504525583165482	2.496576827735379	2.5795928531662486	2.472182531070592	2.3726447622412503
FLIPPED__mrna.flip.antisense__chr5:33440795..33440909,-__2796.1.0.0	GAAGCTACATGCCTACTCTCCGCTGACCTTGGTCTGGACGCTTTCCAGAGTCAAGTCCCCAATGCGCGTGCGCCTTTCCTCCCTTCTGACTTTATGTGGAACAATCATGGACCT	-0.7772539870136719	-0.5407211817396411	-0.4311739213222172	-0.9841739354151635	-0.3922469331266512	-0.309412119685077	-0.4033499567572574	-0.6137265289667232	-0.457419317304265	-0.7249047675230654	-0.5824557371374365	-0.14217870969910845
FLIPPED__mrna.flip.antisense__chr5:38556713..38556827,+__2513.1.0.0	GCCACCGCCACGGCCGAGTCGCTCCAGCCGGGACTGCGGCGCGCGGGGGCGGCGCCTGCACGCCGCTCGGCTGGGGGCGCAGCGGGCCCGGCCCCGCCCCTGACCCGCCCCTGC		0.3424447404097197	0.3005870583606363	-0.4076714729880397	0.3468779151169446		-0.714583711575158		0.46983371730273277	-0.1244439218373888	1.4359395441193377
FLIPPED__mrna.flip.antisense__chr5:43603208..43603322,-__2797.1.0.0	TTGGGCCCCGCGGCGCTGCGCCTCCAACCCGGAAGAACAGCCCCAACTCCGCGGCGGCGGGCGGCCACGTGACTGCAGCTCCGCTCCCACCTCGGCCCGCGCCCCTTCCCCGCC	1.438060640777864	0.878447388606829	0.6364297272941472	1.6355747543821435	1.1107287176088596	1.4111063121524312	0.5988168164033107	1.6646461082969812	1.051349861950673	0.6258050515115374	1.7422111024479479	0.27300643595985474
FLIPPED__mrna.flip.antisense__chr5:52405550..52405664,+__2514.1.0.0	CGGCACCATCCCGCCTAGGACAGCGGGACCGAATCACGGCCGCAAAGGCGCAGGCGCGGGCTCACCCGGAGCGCAGGCGTAACCCGACGGCGCTCAGCCCCCGCCTGCGCCTGC	0.21666399599620076	-0.5339751190173153	-0.9793893826781739	0.4614344488404874	0.09922179168099791	-0.5288163287911738	0.024964859870659606	-0.1670042942056754	-0.4350346402966488	0.3390720206344685	-0.6646573719351279	-0.29429117357834794
FLIPPED__mrna.flip.antisense__chr5:74062904..74063018,+__2532.1.0.0	TAGGCTTTCTCCGCTCTACCGCCTCGGGCAGCCACACCTCCACACTTCCGGCGGTGTACCGGCCAAATGCCGCCTGCCAGCAACTTCCGTCCTCCTAGCTAAAAGCGGAAAACA	2.7082689602472105	2.8742313091509417	2.3750636814365067	2.385179536302123	2.7998420967869344	2.939992658526117	2.529488002196915	2.992642528593624	2.8549266217093963	2.9913914007524762	2.8642014373196703	3.0297045439717922
FLIPPED__mrna.flip.antisense__chr5:83680206..83680320,+__2515.1.0.0	GACGTGACCCCGGCTGGTCAGGGGTCGTCGCGGAGGGCAGTGTAGCCGAGGTGGCAGCGCAGGGCAGCAGCAGACTCCGCCCCTACTAAAGAATTCAAGAAGACGTTCTCTTTC	-0.8347601756037863	-0.9949586810612331	-1.4394410559989261	-1.3929302687365757	-0.7988748053168404	-0.5259706611576731	-1.7422615630375824	-0.9296806040562184	-1.1451788046423506	-0.858641581463381	-0.7777886256536498	-0.8748757255192187
FLIPPED__mrna.flip.antisense__chr5:9546152..9546266,+__2516.1.0.0	GAGCAGCCGCCACCGGCGCCGCCTTCCCGGCAAGTAGATCGGCGCGGGGCGAGCGGGCGCGGAGAGCGCGGGGCGGAGAGCGCTGGGCGGGGAGCGGGGGACAGCCTGGGCCCA	-2.047304905720564	0.919978999844115	-0.09150845622195435	0.8609033962638019	-0.810685345254265			-0.03241596259500498		1.0516310213207245	-1.4678486081618933	-2.1950481920125435
FLIPPED__mrna.flip.antisense__chr6:108616190..108616304,-__2757.1.0.0	GAGCGACCAGGAGGCCGCCATCTTGAACTCCGTACGAGGAGAGGAAGAGGAAAACTTTATTGGAACCCAGAAGAGAGACGGTGGCAAAGTCAAACCCCGCCGTGCACGCTGAAG	0.29915323973116	0.5422213025289481	0.06292383475655573	0.2160733695970892	0.20113036729314493	0.14863053375826832	0.20680217953472022	0.5762387573978481	0.30559753634697984	0.415312637130734	0.003819093676306118	0.3736619402161936
FLIPPED__mrna.flip.antisense__chr6:111804879..111804993,+__2517.1.0.0	CGCCCGCGTGAGGAGGGAGGCGAGGCGCAGATCTCGTGCCGCTGCGGCCTCGCGGGAGGGAAGGGCGGGCGGGCGGCGGAACGGGCGGGGCCGGGTGCGGACGCAGCCGGCCCT
FLIPPED__mrna.flip.antisense__chr6:13574753..13574867,-__2758.1.0.0	CCACGGCTCACCTGGGGCAGCTCGCGCCCCCGAATACAGTCTCCCACGCCCCGCCCCCCGGGGTGCCTCCCTCCCAGCTCTCTGTACCCACCCACCATCCCCCACATCCCTTCC	-0.16604457645140025	-0.08906705576154443	0.011256547788769741	-0.21939471555947068	0.07843860582599793	0.2036759447933273	-0.29909366403511434	0.3815500847163147	0.4795644656072543	-0.38572841302510325	-0.12100796504262294	0.06074141980322045
FLIPPED__mrna.flip.antisense__chr6:135818822..135818936,+__2518.1.0.0	ACGCAGCCACCTAACCCGCCAGCGACCCGTGTCCTGAAAGCAAGCCGCGGCTCTGTGCCGCAGTGCGGACAGCGCGCCGCCTGCTGACGTCAGCGCCTGCCTACGCCGCCGTTC	8.187415102317575e-05	0.3606055426465238	0.23844783522728763	0.2597454724265048	-0.12415177198117021	0.2259770408699947	-0.4586601613417537	-0.12556037206705964	-0.6779931726507278	0.09687648231075632	-0.17170835256088987	0.0273500942320819
FLIPPED__mrna.flip.antisense__chr6:149969767..149969881,+__2465.1.0.0	CCGGCGCGGCTCCTGCTCGCCGAGAATTTGAAGACAAACCCGCCAGGGTCACTTCCGGTGCCGGGGACGACCTCGGCGACTCTGGCGCACGCGGGGCGTCGCCCCGGGAGCGAG	1.4361443143189725	1.7573077848358787	1.2255806726830327	1.2109451673807663	1.4294967210430043	1.2354513683402184	0.9161553111946521	1.4520090554364125	1.5955402225218582	1.5998070952638441	1.5506724910850769	1.463967910541726
FLIPPED__mrna.flip.antisense__chr6:153304679..153304793,+__2519.1.0.0	CCCAGTCCAGCTTAGCCCGCCTCTCTAGGATTTACGCGCGCGCTCTGCTCTCCCTCCTAACTCGACCCTCCCCTTGACCCACGCCTCTGCGCAGGCGCCTTGGCGGGCTGTGGC	-0.18118569007725074	-0.12452721829316199	-0.11726414479540848	-0.29455914877470935	-0.20624431229686732	-0.19989565389294023	-0.4592945780667691	-0.2756409362924772	-0.27056574264930955	0.17552067081437583	-0.040576124067503536	-0.044486539818317156
FLIPPED__mrna.flip.antisense__chr6:170102090..170102204,+__2539.1.0.0	TACTTGCCAGCCGACCCACGCGAGCCGCTATGGTTACTAGCCCGCCGCCCCTCGCGCCCACGCCCCTTTCGCTATCTCGCGACAGCTGGAGAAGCCTCGCTTCCGGCCGGCTCA	1.7372550061209577	2.0032523544933354	1.7012445016816407	1.467103402135003	1.7633772615922685	1.8949858134791273	1.7271003248189107	1.8699269210586467	1.797820218706125	1.8283822302235984	1.9305416125815158	1.7642461350977932
FLIPPED__mrna.flip.antisense__chr6:170102142..170102256,-__2825.1.0.0	GGACCCGAGGCCGGAGCCTCGCCGGAGGCGGAAGTGACGCTAGGTCCGTAAGTGAGCCGGCCGGAAGCGAGGCTTCTCCAGCTGTCGCGAGATAGCGAAAGGGGCGTGGGCGCG	3.419796075783155	3.916772885808493	3.0592662076846717	2.889109800401703	3.2055535956319274	3.1688569311632864	2.832681571829305	3.231334032344243	3.2049664966336837	3.3075842098464556	3.1236903894634107	3.2262896501812386
FLIPPED__mrna.flip.antisense__chr6:2245871..2245985,+__2520.1.0.0	CCCGACGGGCCAAGCAGCGGGGCTGCGGCCTGACTGGCGCAGCGTCATTCGCGTCAGCCGGCGACGCTGTAGCAGGCCCCGCCCCTCCGCCGACGGCCACCGCGCGGGAGGGGC	0.5073817150591626	0.8852770762786513	-1.635557495780793	1.3871527093341076		-1.3076202172107179	-0.5569653330408785	-1.6765222685720826	-2.200645546453942		-2.474496611186108	-2.031495641979251
FLIPPED__mrna.flip.antisense__chr6:30028962..30029076,-__2798.1.0.0	AGTTAACCAACTCCGTGGGCTAGAGCGCCAGCTCTGCGCCCGCGGCGGGGCAGCGAGATAGAGCCGGCTAGAGCGTCAGGCTTTCGCGTTGACGATTGGCTGTGACGTCATAAT	2.7691964624536523	2.8314020003470013	2.3120953553852415	2.394045232331409	2.5869982175557666	2.157090975500223	1.977029660873331	2.2938094268520537	2.3468218974132267	2.623251004704607	2.3636829391124685	2.276210223036358
FLIPPED__mrna.flip.antisense__chr6:30294166..30294280,-__2799.1.0.0	GGACTTCCACACTTTTCCTCTCTTCGGGCCAGTCTGGGGAGAGGGTGGCTAGCTGTGGCGGCGGCCAATTACGTGGCGGACCTGCGGGGCTAAGCTGGCACGTCACTTCCGACT	1.6158150543660552	1.7402698692484504	1.3745616205260218	1.0979387395910416	1.6893161641099506	1.5727379634091478	1.2067349169521104	1.6306864508055565	1.4811310896571486	1.4950159255279127	1.6412188027178791	1.5294741046442573
FLIPPED__mrna.flip.antisense__chr6:30294669..30294783,-__2800.1.0.0	ACAGCACCTACCTTCCCGGCTTCGGGTCCGGGAGTGCGGGGCGCGGAGCCGCCGGAGCGCTGCCTCCCTCCTTCCTCCTCCCCTCGCCCCCGCCCCGCGGCGCGACACACAATA	0.3051654223223267	0.5534963940354789	1.5544195562811476	-0.04676065925988857	0.3795362564500731	0.2032108873329485		-0.40662817155638903	0.8243195910153818	0.8696164977380931	0.45205346354592907	1.9593673086716104
FLIPPED__mrna.flip.antisense__chr6:31465842..31465956,-__2759.1.0.0	CACCTTCTCAGCTGCTCAGCAGTGGCCAACTGAATGAAACCCGTGAGAAGACCCCGTCGAAATTTAGTCACCTGCGCCCCGCTCAGCGACCGCTTATCCAGTGAAAACTGAGGC	-1.2967222864537853	-1.3443148152725564	-1.6852994901419058	-1.4508580237215127	-2.045381314858608	-1.4837000272849508	-1.7013539511606788	-1.5388594909759175	-1.5226449196431915	-1.3884774544818577	-1.6820665052495256	-1.5417937902278682
FLIPPED__mrna.flip.antisense__chr6:49430931..49431045,+__2540.1.0.0	AACCGCGCCACCGCCAGCGTCAGCCGGACGACTCTGGGGGCGTAGGCCGACACCGCCCTCCCTCCAGCCAATCTAATAGCGCTCTCATGGGCGCATTCCTGATGACGTTTAGGG	2.3935737443069414	2.5427400557573234	2.104054691361748	2.1117426452711348	2.470369013312267	2.5048669924756264	2.1699017637343694	2.693082067371989	2.5022868662240536	2.4665482204719433	2.407803630321271	2.617933048681672
FLIPPED__mrna.flip.antisense__chr6:96969635..96969749,-__2801.1.0.0	CACGGCCTGACTCGCAGTAGACGCGGAGGAACTGCAGACACGTCAGCCGACAGGCGGTGGGAGAAGAGAGGCGGAACGGGCCGCGCAGAGGGACAAGAGGCTCCGCCCCCGACG	0.8568570519576939	1.137464318503237	0.8942731983369211	0.7396035273312975	0.6139344202686104	0.32084550162814707	0.37122420962643893	0.512863783243061	0.818547637147428	0.7821005629399626	0.3225172879722394	0.9044551146407863
FLIPPED__mrna.flip.antisense__chr7:100202440..100202554,-__2760.1.0.0	AGAGCGGCCGGGAGGAGCGCGGCTCGGGGAAGTCTGGGGCCGCAGGGCGCACTGGCGGGCGGTGGAAGCGGGAGGAGGAACTGGCTGGACGCCCCCTTCTGGCCCCTCCCCGAC	-0.3884870995451763	-0.2874355272185324	-0.7508912334457432	-0.32051602059225537	0.1562175911352325	-0.4827072104321852	-0.07966054768714168	0.25318802812195634	0.11571561135193548	0.2774874233296973	-0.2831896453283386	-1.0374002528961566
FLIPPED__mrna.flip.antisense__chr7:100450297..100450411,-__2802.1.0.0	CCGCTCGGGCGGAGAGTGCACGGGGGCCGGAAAAGACAGCTGCGGCTACCGGGATGCCAGGCCTGGAGCCTGTCCCCACCCCCACCAGCACGCGCGCGCTATTGGTCCCCGTCC	-0.23019507588508384	0.247414809023948	-0.03228168978990777	-0.03573827315289191	0.00857171068070058	-0.1828805044679883	-0.15542138367522543	-0.3675449154430148	-0.1789293256147164	0.016803082679609043	-0.21764883814530486	-0.008041751068316949
FLIPPED__mrna.flip.antisense__chr7:101917346..101917460,-__2761.1.0.0	TTCCCTTTCAGCATGGCCAAGGCAAATGGCAGGGTGGGTGTGGCAAGGAGTGGGTGGGGCCATCCGGGGTGCAGGCTGGCTGCAGGAGGGCCCGGACCTGGACACGTGACATGA	0.27884820426906354	0.7697737578969572	-0.25300612466305916	-0.30026713929375465	-0.424938235720163	-0.026470300091434106	-0.3403813888161376	0.200955149626606	-0.304886611862228	-0.26931808557014636	-0.38702705043758473	-0.02198127265135099
FLIPPED__mrna.flip.antisense__chr7:1199731..1199845,+__2466.1.0.0	TCGGAGGCACACCCACACCCACACCGGAACGCAACATCTCGCTGCCCGCGGCCTACGGGGATTTATCCGCAGCCCCCGGATCTGAGAGCCGTCTGGGCCTTGGGGTTTCCGGGC	-0.5461725236809071	-0.6238810600959068	-0.38147266501668636	-1.0329090961260972	-0.5306205097134851	-0.4867422364461063	-0.9070556908234791	-0.48942595076482	-0.5421346484994989	-0.7988748053168404	-1.0576080306061117	-0.6404851886675466
FLIPPED__mrna.flip.antisense__chr7:124570002..124570116,+__2521.1.0.0	ACTGATGGCGCCTGGAGGTTTGGCGAAATACTGACAGGATGCGACGTCAACGGGAGCGCAGGGCCAAGGTACAGGCCCCGCCCAGTCCGGTCACATCCCCCGGAATTCTCGCAG	2.0624214830815717	2.4418902619652316	1.7965781624172168	1.8771498120148917	2.0784827244677495	2.059461943471645	1.9617580234554157	2.120912985055124	2.128539861777453	2.2109702804460394	2.404890711941247	2.310958809890997
FLIPPED__mrna.flip.antisense__chr7:131012532..131012646,-__2803.1.0.0	GTAGCGGCCGCCACCGACCGCTGGCAGCGAACGGGAGGAGGGGAGGGGGCGTGGCCTGCTCTTAAAGGGGCCGCCGCCCTCCCCGGCCGCCCGCGCTCCCCGCCCCGCATCGTT
FLIPPED__mrna.flip.antisense__chr7:27135572..27135686,+__2523.1.0.0	GTGCCAACTTTCTCACTTCCTCCATGGGGCCGGAGAAGAAAAATGATATGAATGTACAGTGCGCAAGAGGGGGGGCGGGAGGGCGGAGGACGCTGGAGGAGGGGCACGTGACGG	-1.063725478776979	-0.43047132043745695	-1.0127330013172438	-0.6738409906976016	-0.5020698852403958	-1.1237575339255628	-0.21792209007206823	-0.577985744878506	-0.7607663574006028	-0.8552110725716661	-0.1973491838974993	-0.7129948547547568
FLIPPED__mrna.flip.antisense__chr7:54826869..54826983,+__2524.1.0.0	AATGCCAGGGACACGTAGCACTGGAGCTTGCTGATGGAGGCCCACCGGAACCGGAATCCGGGTTTCTGCCAACAGCCCGCCCACTCCTCCGTCCTATTGGTTCCTTACGCGAAA	2.617928187656206	3.008006953145582	2.7119765469427617	2.751213595124051	2.966886340204884	2.960550519256883	2.8494150061539862	3.1243863856785103	2.68053566343057	2.8546818906085427	2.837849718719367	2.745655406858391
FLIPPED__mrna.flip.antisense__chr7:86781689..86781803,-__2804.1.0.0	AAGCAGCCACGGGCGAGAGTGGCTGCAGCTGGAGTGAGCGAGCGCGACGAGCCACCGGAAACGGAGCTGCGGCCGCGCCCCGCCCCCAGCTCCCCGCACGCTGCCCCTCCCGCT	-1.6427248195936532	-1.4320056434278712	-1.0545348469462381	-0.039402383260680074	-2.2275787599368386	-1.0115926554273125	-1.3369830713526545	-1.7396158480431243	-1.08518006148825	-0.3537047315534365	0.8591501447705666	-0.9088042736274609
FLIPPED__mrna.flip.antisense__chr8:11351839..11351953,-__2826.1.0.0	TTTTCATGGCTTGTGGCTTTCTGCCGGCAGCAGACAGAGGTGGCAGCACCCCCGGTCTGCGATCAGAGCCTCCCCAGTCCCCAGTGAGCAAGTGCAACAGGGGCCCCGCCCTCC	-0.31052854259959445	-0.02455653522269528	-0.3995905188289998	-0.004693974299728361	-0.27145484125545366	-0.08951195752159395	-0.3420837463379312	-0.3982857054623188	0.257109675732788	-0.2873508156819416	-0.2377386530570963	-0.23215832567112593
FLIPPED__mrna.flip.antisense__chr8:142011228..142011342,+__2467.1.0.0	CCGCGGCTCGGCGCCGTGAAGCGAAGGCAGACGACGACGGGGCGGCGCTGGGCGACAGCAGCCGCGCTTCCTCCCACGCCTCACGCCGCGGGCTCACAGTGGTCCGGGACCGGC	2.142550642674621	2.340522963533233	2.7333125653195207	1.0729355995136352	1.9237001356177528	1.571448400156121	2.1656419117257273	0.7609879494120303	1.8855501231968665	2.0315398063239423	0.7849092727691941	2.131465121689853
FLIPPED__mrna.flip.antisense__chr8:144099828..144099942,-__2805.1.0.0	CCGCGGCTGGCCCGGAGCCTCCCAGGCAGCCGCGCGGCCCCGGGGCGGGGGCAGGGGCGGGACGCGGGAGGGGCCTCCGGCGGGCGGAGTCGGCGAGCCCGCGGTGGGGGTCCC	0.17751306579627943	0.04638685162481991	-0.9925052250699945	-0.5225549592708766	-0.528763796216708	0.2712603533941716	-1.9979388214976144	-0.42371480616744084	-0.7985156214595351	-1.9900362685600879	0.002273775683963919	-1.4266258149279933
FLIPPED__mrna.flip.antisense__chr8:1711901..1712015,-__2762.1.0.0	GCCGCCCCGCCCCTGCAGGACTCCCGGCAGTCACTGACCTCATTGCCGCCCAGTCACGACTGGCCGGCCTCAAACACCGCCCGCGCACGCGCGTTCGCACGCGCGTGCGCACGC	-0.9240931061811484	-0.47277306876159547	-0.7611239310368539	-0.12619842258930325	-0.13299472456580125	0.25746756302871443	-0.3325506553967406	0.2140254863903662	0.5666533609445218	-0.25098373147255093	-0.15116856575537715	-0.6314222720239631
FLIPPED__mrna.flip.antisense__chr8:23082577..23082691,+__2525.1.0.0	GCCAGGTCAATCCAAGAAGCAGCGTGCTTGGCTATGACAAGACAGAACTTCGCATTCGGAGTTCAGGGCACCCCTGACCCCGCCCCCTTTTCGGGGCACCTGCGGCTCCTGTTG	-1.6407252867166682	-1.5648329148037945	-1.7060879835661087	-1.7064255533543988	-1.7179068070824224	-1.4509591330650278	-1.0629310530132212	-1.2706365426265893	-1.8807387977993453	-1.004007107863202	-1.4335449569478296	-0.9938239059208728
FLIPPED__mrna.flip.antisense__chr8:6264068..6264182,-__2806.1.0.0	CGGCGGGATCCGGCCAGCTGGCCTACGCGGTGCTTGCGAGCCTGGCGGCGCGCGCGGGCACTGGGCATGCGCGGGGTGAGCGCGCCGCCGTCACCGCGCTCCGCTGAATCCGCG	-0.9855517913379405	0.0009856325447592518	-0.5013541859293731	0.7286048036604429	-0.2619093181948289	-0.3824297881943583	-0.5787460002719864	-1.050563696791656	0.5650585690197878	-1.8099555314123268	-2.201213334116463	0.033184506061003205
FLIPPED__mrna.flip.antisense__chr8:6565788..6565902,-__2807.1.0.0	CCCCCTGCCGGGGCAGGGGGCTCCGCGGCAACAACGCGCCTTCTGATTGGTCGCCCGTTGCCATAGTTCCACCTCGGCGGCAATAACACGTCTCTTGATTGGTTGGTTTGGGCC	3.068203612258279	3.690661066327716	3.0347743278413075	3.034633326796378	3.0925889584481117	3.2170267217650768	3.0196541892632127	3.5273420126061534	3.2279333758818334	3.161033584362629	3.322641989980842	3.406993199088341
FLIPPED__mrna.flip.antisense__chr8:90769909..90770023,-__2808.1.0.0	CGGCCCTCCCCCCGGCGCGCGCAGCGACCAGCTCCGGCCGCCCGAGCTCCTCCCTCCCCAAACTTCGCAGGTTACGTCAGCGGCGGACGGCAAGGCGGGGAGAGGGGCAGCCCG	1.4316643825840323	1.7683971956289826	0.5745481781787152	0.7834449517736198	0.7713939343033638	1.7650569850823723	0.9272175665281468	1.0699841946415038	1.083627900739473	1.8850691459690143	1.363543076401242	1.7483457749741373
FLIPPED__mrna.flip.antisense__chr8:94753202..94753316,+__2468.1.0.0	AAGAAGATGGCGCCCACTGCCCCTCCGGTCCGGACAAACGGACGTACGGTTTATCTGCCCATGCGCTCTGCAGGCGCAACCCACCACCAAGCTTGCGCACGCGCGCTGCCGCTC	1.2894456529765879	1.8046820248961561	1.376677992105016	1.4448531326669454	1.2109451673807663	1.159951190553559	1.3273190099839767	1.5278681802545908	1.3964211068766035	1.4102723813521543	1.1281738878499594	1.2543382794665365
FLIPPED__mrna.flip.antisense__chr9:72435677..72435791,-__2763.1.0.0	GCCCTCGAGGTACAGACCTCTGAGGAGTTCCCTATGCACCTGTCCTGCCCGGCAGGAACGTAAGTACCAAGATTCGGCGTCTCTTATCTCCTAAGCAACCTGGGGCGGGGCCAG	-1.7044504363112531	-1.8426959057900667	-1.766619223544302	-1.610535085221198	-1.7845955828312714	-1.8481861627630796	-1.2265994638037188	-0.9627084246168689	-1.4416221214507718	-1.2989541077592197	-1.6289136927806187	-1.3202658257528197
FLIPPED__mrna.flip.antisense__chr9:77643296..77643410,+__2469.1.0.0	AGGCCTCCATCCGCGCTGGGCTCCGCCAGGTCTTCAGGGCTCCCAGAACCAATGCGCATGCGTGTGCCTTGGTACGCGGAGGGCCCGTGCGGTCTGCGCTCATTTGCTGCCGGG	1.6691965881624409	1.9358807439227281	1.5691010298880403	1.734157710932812	1.6028847504690766	1.6020148859852956	1.726966664627519	1.5938608900508073	1.7881208063052927	1.8953815146433621	1.858679901878644	1.826684393141158
FLIPPED__mrna.flip.antisense__chr9:98637893..98638007,-__2809.1.0.0	GCCGGCAAGGCGACCCCCAAATCTTCCTAGGCTCTGACTTCCGTCTCCTAACCCCCGCAAATTCCAACCCGGTCTTGGAAAATCCCGCGAGAACGGGCTCCCGAATTGTCATTG	1.2654544219478339	1.8239221231661098	1.2718151655819725	1.24164065208138	1.6217860525925518	1.4008963185666221	1.0737349103641438	1.6369872946934538	1.367604177409139	1.5876854063950072	1.6044862857400275	1.5577778157377355
FLIPPED__mrna.flip.antisense__chrX:100663169..100663283,-__2764.1.0.0	CTCCTTCTTCCCTCAAACGGCTATAGCGAGACGGTAGACGACGACCAGAACTACTTCTGCTCACGTAAGCGAGTAATCACGTGAGCGCCTACGTCATGTGAGATCTCGGTCACG	1.4799359326171986	1.8224002348172303	1.4262099282707694	1.2379473402462242	1.3213897449597156	1.4021696669069827	1.1610274287905267	1.4065984138667973	1.5297766132290105	1.4016627834736985	1.527625600054504	1.4464843445241062
FLIPPED__mrna.flip.antisense__chrX:149106654..149106768,+__2526.1.0.0	AACTTCGGCTTTCATGCAGCTCCCGTCGTCCCTTTCATGAGGAACGTACGTGTGCGCGTAATCACGCACGTACGTACACCACGCACGTACGCAGGAGGCCCGTATTCAGCCACG	2.8836704637461303	3.2716724959484687	3.0156591201279768	2.6868679665113206	2.9962602552327926	2.9921759394865286	2.9149176839057915	3.259012393625353	3.0026396524299623	3.0603883368668616	3.1704168766707443	3.058144819584277
FLIPPED__mrna.flip.antisense__chrX:20284720..20284834,+__2470.1.0.0	CCACGGGTCCGCCAGCTGCGCCAGCGGCATCTTCCCCCCCGGCCCGCCGCCTTCACCGCCTCCTCCCTCCCCGCCCGCCCCACGGCCGGCCCCGCTCCGTCGCCGCCCGAGCCC	-0.9864727253419164	-1.3911324748029277	-0.9268459476883479		-0.19256027255978037	0.04464595119314766	-1.0638202327942237	-2.8033222847870753	-0.3197183106496655	-1.5005657525230964	-1.9022343555188517	-0.06982906314735492
RANDOM__random_sequence__randSeq__1.1	CTCAAATGTCGATGGCGAATGTCTCCCCACTTTCAGACCCCACAATGATAGTGGTATGAATAGACATTATTTCGATGCACTGCTTAACCCTACAGATGGCAGCACGTGCGCGCT	-1.3235094283622086	-2.489690201314156	-1.0463243786889895	-0.5134371221912396	-1.1062770807690192	-1.1507073644816395	-1.7150124124936423	-3.639852284268563	-2.76897160763042	-1.4814100935323629	-0.770150696867732	-1.5520472341719511
RANDOM__random_sequence__randSeq__10.1	GTTTTGGCGGCCGTTATTATATCTTCGATATAGAGGATTTGCCTTCATTTGTCCTCATCAGAGTGTAGCGCTCAGTATTTGCACAGAGTTAGATATCATTGGGCAATCATCAAT	0.2306480149148764	-0.1356729297793586			-0.9582618685909347	0.9268615124338598			-0.7882896065151583	-1.1366880792910659		0.7916510315265252
RANDOM__random_sequence__randSeq__100.1	ATCCGACCATGATATACGAAACAACTGACTCGTTGTTGTAGGCGGGTGTTGGCACTGCTAGTTGGAGGAATAGCCCTGCGGCACGAACTCGAGTGTGCTAATTTTGACCAAGAT
RANDOM__random_sequence__randSeq__1000.1	TCATAAAGACCACAGCACTGACAACAGCTAAACGTAGTAGCAGGTTGAAACTAGGACTCGAGTAGCAGACATTGTAATCCCCCCGCGTCGACTGTGCGGCACTGATGATATGGC	-3.0923233701580006	0.2752854244930738	-2.0978105118945924		-2.0289148313450687	-1.584290357682117	-1.6569100232278824			-2.369847861366613	-2.850760400731439	-3.3128536084364657
RANDOM__random_sequence__randSeq__1001.1	GCTCTAGGTTGTTCCAATTCCAATTTACACCTTGCAAGTTGGGAAAGGTCAAGGAATCGGGCGCATTGATCCTCGCGTATCCCTGGATCACAGTTGATTGACTGACCACGCCAG	-1.1910249986151051	-1.42431250749903	-0.5006322330334817	-2.388592651768941	-2.751644041395004	-1.5717304730344914	-2.6238406096916695	-2.091519018396934	-1.6226081368821401	-2.855833724816959	-2.5929729346918244	-1.8077771189220255
RANDOM__random_sequence__randSeq__1002.1	GTAACCTAAGCTAGGGCCCTAACGTTTAATTGTGACGAGCGCTTCGAGCCCAAGACCCAACATATTAGCCCCCGCGCAGAACACTCTGACCACGGAATGTGATGGTTGAGTCCT		-1.7990201873570213	-1.6061571870683078			-2.98920503121397		-2.180868195110936	-3.907806988105144		-0.9235817284362161
RANDOM__random_sequence__randSeq__1003.1	GCTCGTGCCTACTTCCATAGACTGATGTGCCATCAATACACAGACATACTTAACCTGGCACTGCACCAAACTGGTCCCAAATTGCACATAGGCGCGGAGGGTGTGCATTATGCA	-1.0218648857078954	-1.7228268267437785	0.10500562220899312	-0.9833952729036607	-0.6391631580089909	-2.839364528658102	-0.8495572858908238	-1.18435094525676	-1.2918942679967236	-1.123041326452533	-1.411574361093974	-0.7985930168020071
RANDOM__random_sequence__randSeq__1004.1	CTTATAATTCGGACGGTGTTAAAGTGCTGGTGTTATCTCATGGGTACGGTCTCGTCAGTCGCTATCAGTCACTGGTATGTTGTCCGAGCATTGGCGGCAGCCTTCCATTGATTC	-2.749018845479482	-1.3638330982971436	-3.2011820455612394	-0.6013321993108277	-1.7983223041037177	-3.352956675369731	-1.7522206418672848	-2.8332530552203026	-2.4522858946022623	-3.2914337360350925	-3.015913934962713	-2.804042272533529
RANDOM__random_sequence__randSeq__1005.1	CAAGCTACAACCTTTCTGCTATTCTATTTTGCAAAATGAAGGGTGGGCGGATAGGCGTCCGGTTCATACTGAGAGCGGGCACACCTAATCACGAAAACGCCGTTTTTTACGGCC	-0.026077127293854845	-0.6087869629271043	-1.6561181973474632	-1.6151174212776886	-1.5192065284730465	-1.678265326626066	-1.1499742109467388	-1.9322929163039262	-1.1171682751495575	-2.4103568245639093	-1.4805744580551672	-2.343791093436949
RANDOM__random_sequence__randSeq__1006.1	AGGGGAACTATATCTGAGGAGGATTTGGTCGTCGGGACCCTCGCATCTGATACGTTCTATTTGCGCGGGCCGCAAACCGGTGCCGACGCATACCCTGATACTAGGACAGCTTGC		-1.1355725682949702	-0.8517355188260486	-2.604051035983025	-0.8415698941721285	-2.0972917243645397	-0.6197652205105414		-1.5085496069094217	-1.1314940214661795	-3.3267176024896217	-0.17812668784137245
RANDOM__random_sequence__randSeq__1007.1	CATAAGCCTCCCAACTCACCGGGCGTCACTTACGATTCAATGTTAGTACCCGACTGGGAGGAGGTGCAATCGTATCCATGTCCATTCTAGGAAGGGTAGTTCGTATAGAATCGA	-1.3318153216479016	-1.6116503426466078	-0.3874297354786849	-2.221677950280641	-1.0171023132222654	-1.5438891029925503	-1.8871058058864787	-1.9483692847358764	-0.8897699645803799	-2.2054650125202238	-1.3568730016843407	-1.0981118190218706
RANDOM__random_sequence__randSeq__1008.1	TAGCATCCCCACATTTTGCCGTTGTTAAACAAATTACCATGGAACTCTGTTTTAGTCGGAAGAGATACGCATCTTTAGCGCAGTTTCAAAAAAGATGAGACCATACCCAGATTA		-2.7788963431548495	-1.4550796547840645	-2.4850434724068227	-1.5402203937963108	-2.8793886533318065	-3.04599405645498	-3.5312494100204255	-2.216823619905893	-3.077215008437165	-2.048386943806526	-0.8175916850776824
RANDOM__random_sequence__randSeq__1009.1	TAGGTTCCCTCCACGAAACTAACTCATATGTCCTGGCAATCTGCAGAACGGCGAGCTATGTTTTGTTGCCGTGCCGTCTATCGCGTCATTAGCTCAAGTCTGCTGGGTAAAGCG	-0.8847863721430347	-0.7221510921189673	-1.633256203406986	-1.379115007345712	-0.6046656173569951	-0.5452716072177214	-0.6609109090964013	-1.0141222223991575	-0.6977158466318442	-1.4212625946510145	-0.5007055455674346	-0.9322749724242597
RANDOM__random_sequence__randSeq__101.1	TAACGAGTCTCCGGTAATGATCAGATCCCCATACGTCGGGATGGTATACTTCCGGAACTAGGAATAACGGGGGGGTCAGAATTTCCGAACGTTCCGGATGGCCTGTCAGGTGCG	0.0009560481782531031	-0.43415995146337377	-0.10689367959048889	0.8048850869876364	-0.8482902258093517	0.40359456332652105	-0.1320156004830517	0.16589445248407012	-1.528147060544317	0.13021483490911165	-0.6122918319053441	-0.9493514247835027
RANDOM__random_sequence__randSeq__1010.1	CCAACGAAGTTGACTCCTCCCGAGTTCCAGGTACTTGGATACACTGTCAAACCGTAAATCGCAGCGACCAGGCCTCACTCCGCCCTAATAACGCAGTATTCCTTGACTAATACG	-0.8995701948836662	-1.1701773644952136	-1.729168958158719	-0.6477194691313225	-0.4174012106252083	-0.4967229666262203	-1.5229479638678034	-0.5265723808857085	-1.23775770830322	-1.9281880537361866	-0.11077758908775874	-0.8741312572945771
RANDOM__random_sequence__randSeq__1011.1	CTGCTCATCATAGGACCAGTTGGTCTTACGCGACGTCGATGGGTAGCCTTATATTAATAAGATATCTATCTAACTAACCGATGAAACCTATCCAGACCTGTCTGAGCGCTACAA	-2.6145944293834806	-2.50008470505082	-2.072484715576992	-2.4850434724068227	-1.718490054216444			-0.7581664534504676	-1.1914852094144115	-1.5682818527435272
RANDOM__random_sequence__randSeq__1012.1	GACGTGGGCCGCAACAAAGTATACTATCTATGGCGGTAAATTCTTGGGAAATTTGCCTAGAAAATTAAAATACAGAACGTACAGCGGCATCCGCAATCAAATGAATCAGCTTTT	1.18059432536816	2.045427203994963	2.1968235571253865	1.5996127806097233	1.884462004861608	1.1712779113127783	1.1427409484745115	1.930672536957082	0.4359708960008173	1.3803552318164136	1.3415521584425616	1.3107740208057252
RANDOM__random_sequence__randSeq__1013.1	GTGCAATAAGAAACTAGAGACTGTCACCTACATGGCTTCACTGAAGGAGAGGTCGCATCCCGAATCTTATGGCTCACTGAGTGGCATTTCACGCAATGCCTCCGCCAACTACTT	-0.7345872813996109	-2.6400601001847614	-2.504835506385851	-1.0258588675341582	-0.7932547349305725	-1.5978926355759577	-0.3657412568045934	-1.4071692648315366	-0.8125856901061074	-1.8050465403230318	-3.7273309548357223	-1.4341785778414495
RANDOM__random_sequence__randSeq__1014.1	AATTAGCGAATGCGGACAGCATCCCAGGATAATATAGCGAAATAGATCTATAATTCCGTAGGTGTAAACCCTACTCGGCCGCACGAGACACTCTGTCCTGTTACTATGACGCGG	-0.41688375994841276	-2.0838870245449557	-0.835831549494352	-0.13577497101441868	-1.2330799870994091	-3.766947600252827		-2.5225751081040335	-3.9184296470890003	-1.843071060173912	-1.4977205096504784	-0.5554213851050318
RANDOM__random_sequence__randSeq__1015.1	TTGCGGGCCTAACGCAATGCGCGGGAATAGGCGTGTTCCCGCCGACTAGTTGCAGCTTTCAAATCCTTTGGACATTACCTCAAACGCGCGAATGAGTGATTATGAGCAAGGCGT	-1.5748600846600607	-0.8682098478504057	-2.980288768630631	-2.986972841586295	-4.118369659453628	-1.5888292816039156	-2.645336421547885	-2.049279935067832	-0.9708744494539411	-2.071304638671284	-3.1059902074251275	-1.4890794350647718
RANDOM__random_sequence__randSeq__1016.1	ATTCGGTTCTGGCATTTCTACACAGACTTTTAAGATTCGTGAATTCTTACACTAGGCAACCTGGCAGGCTGTCAGCAAGTCGAACGCGCTCGGTTGCTAAGTGTTTCGTGGTAG	-2.6095744126717384	-4.033512262397106	-2.776869530143323	-1.087537108879858	-1.5402203937963108	-1.0957272956423585	-1.3547752320711288	-0.7313281323360589	-0.8184283324282159	-1.8770275315569647	-1.1731530075839667	-2.4293754466902957
RANDOM__random_sequence__randSeq__1017.1	GAGCCCGTCCCCAAGGCAACCTACGGTTGAGCGAGTGAGAATAACTGCTCGCCTGACTAGAACAGAGCGATAGTACGTCCTATTACACTGACAGTGGTACACTCTGTCCACACA	-1.5861573379825042	-2.2031473606323395	-3.180337728021023	-1.682148623698436	-2.4122454514808562	-2.6004638269998845	-1.0858824064777828	-2.071823723945727	-2.2859910868606748	-1.9994574252074784	-1.8416212148492812	-2.212435987668425
RANDOM__random_sequence__randSeq__1018.1	GCGCGCGTCTTCATCTGACACTCACCGAAAAAGAGCCATTCAGGGGGTAAGGCTCTTGTCACGCGCTGTCAGATAGTTGACGCACTTGGCCACCACATATGCCCACCACGATGG	-3.3604679138508273	-2.1787452811714965	-2.7608222371810656	-3.6343396256100076	-1.6186431121255385	-3.7002330259521865	-1.606349880881296	-2.122029408081206	-1.8065397879881617	-1.8212161120959862	-3.2193419243038424	-1.3643493487951188
RANDOM__random_sequence__randSeq__1019.1	GTCCTGGCGCGGCCCCATGTCAAAATTGCCCCATCTCAATGATCAAGCTGTCAGACGCTGCTCTCGGTGTTTGATCAGAGTTCTAGTGGGTATTTGTGAAAGACACTACGCGAC	-2.024315881077172	-2.2785092021265836	-1.267406048696435	-2.726547545595054	-2.5537857845931673	-3.061894075217051	-3.194456913107653	-0.11142951999590266	-1.1261300202218212	-2.0736922059541305	-1.645619151864313	-2.161354256742048
RANDOM__random_sequence__randSeq__102.1	AAGAGTTCTGAGGTCTATGAATATGGCAAACCTCAGTAACATTTCCTTCCTAATGATCTTTGTGCCACTGCATTGCACACAGGGCTCTTTCCAATCCAGTAATAGTATTGCTCC	-3.424269033600385	-0.44395461900466615	-2.7169044507554596			-1.8403485240398894	-3.1465866599179413	0.5693255549469854	-2.4279054822800363	-0.9953760099084982	-2.6918121631813396	-2.748240146654302
RANDOM__random_sequence__randSeq__1020.1	AAACGGTCCCTTTACCGGTTAGTAAACGTATCCACAACTTACCAATACTCTATAAACTCGGGGATGGCACTAAGCGGGCGAGTCTATTTGGTCATAGGCGAGTATGACTTTAAG	-1.0713605411870384	-2.094734049921055	-2.987720254906783	-3.3283200790784124	-2.360135562049618	-2.391238067718167	-2.346441521462362	-1.2381612275059488	-1.996428488412336	-1.5077535910113316	-3.0569092047499695	-3.2600064520181093
RANDOM__random_sequence__randSeq__1021.1	TATCCCGCGCGCCGGTGTTTCGCCTCTGCCGTGCAAATGCCGACACGTAGAAACGTAGCTCACAACCTTCCGTCTTTTTTGGATTACGGCTGTGGCTGGTTACTTGGCCCATCG	0.3916478824948088	-1.640183100237844	0.676399263657995	-1.144154277680033	-0.32320136074306244	0.44575453254261466	-0.3248982692854941	-0.8922543063255345	-2.3025127779478587	-0.7973375199888991	-1.4892505123779742
RANDOM__random_sequence__randSeq__1022.1	GCATCACCGGTAAGCGCGGTGTGCCCATTATCAAATGAATTAAGGCGCCCGAAAACAATCCGATCACCATCCAACTGACGCTTAACGATCGTAAACGTCGTGGGCGACAGGGAT	-2.733549242665966	-1.2461912623871032	-1.327309106737544	-1.4812115652956912	-2.137372967241172	-1.8478836961225202	-2.2019534480078655	-2.6077805233773463	-1.4794513387115142	-1.406764361765654	-2.062330693100222	-0.45726124053444567
RANDOM__random_sequence__randSeq__1023.1	ATGATTGCGAACCAACTTGACTGCTTCCGGATACGCCCGGGGGACATGTAGTAGTATGCGAGCTGTGACCAACCAGTTCGACATAGACGATGGTTAATTATACATTTCGCTCCA	-0.7242737955892201	-0.3115093841074263	-0.5885579435224257	-0.7104596912197518	-0.27754217996906094	-0.2308847482336843	-0.5192278371157122	-0.09141200137666385	-0.7872139957688743	-0.2249738890567106	-0.558599905191559	-0.6779931726507278
RANDOM__random_sequence__randSeq__1024.1	CGTGCCCCCTCGTTAGTCAGGGACGGGCGTGGATGTTAGCGGCTCTCTGAAGGGCTACAGCTCCGAAATTCCTAAACGGCAAGAGAGACCACGGTCCTCCGGCTCGGATAACTG	-0.47516098801494583	-0.2551671310485292	-0.3153493749261171	-0.10776363488885028	-0.05211868041776707	-0.04495172504147208	-0.9171685115860649	-0.8497843971931648	-0.19626068467407598	-0.5496937735034052	-0.8544991042678266	-0.29394230494264434
RANDOM__random_sequence__randSeq__1025.1	AGCTGCTAACCATTTGTTACATTAGTTAATAGGGTGGCGTAAGGGATCCTAGTCCTCCTTCCTCCGATTATATCGGGAATCTCGACAAGCAAGCTGACCGATTCTATTTGAGGA	-0.3944511747254417	-0.24629457184156536	-3.3854141803040734	-2.666652112494245	-3.0616438893061013	-1.7808065859139193	-2.5540312979109263	-3.0058618428326205	-0.5501646747137583	-0.916143776879017	-1.558146351667407	-2.3860081096209806
RANDOM__random_sequence__randSeq__1026.1	TGGATGGGTTCTCATAGAGGTCTGGGTCTGCGCCTGCACAAGATGGTGGATGATAAAGGAGGCAATCGAATATAACGTATGGGCATGGACTATGTACAATCAATTGATAGAATC	-0.6405805750523299			-0.8482902258093517	-0.2504057644537631		-1.1826948084126876	-2.9791790640478912	-2.7272306603003194	-2.234882550640926	-2.72587514238718	-1.1708717049266288
RANDOM__random_sequence__randSeq__1027.1	AGTAATTGATGTTAGTCGCGTTCTACATACTCACCCGATTAACCCACTGGACAGGGAGATCACCGCATCCGAGTCCTTAGATGCCCGAAAGCATGCGGAATTTGGCCTGTAAGG	-1.428304884227111	-3.9615175919825973	-2.6754078655315676	0.01833656541141032	-2.497288457646198	0.24092096485266543	-1.593552064965064			-0.2181317572885757	-1.2111739453784145	0.3071932373243187
RANDOM__random_sequence__randSeq__1028.1	ACTTGTACTCTGACCTTCGACTAATGTTGCCTCCGGAAGATCGCATGTTTATGACAGACAGTATGGATGCGCGCTGCCACTTAGTCATCAGAATGCGCAACATACAGTCTTCTT	1.5242637088408095	1.0856000966076076	1.2067349169521104	1.7189510762422995	1.1682051508340583	1.146374500309612	1.3939215448768445	2.0326992226242275	0.9539527433913203	0.8639161432183289	0.8452955861390047	1.115236781153281
RANDOM__random_sequence__randSeq__1029.1	TGGGAGCAGTGTGCGTCCGGTTAACTTTATCTGTGACTTATCTACCAGCGCTACTGAATTCGCATGCTCTGCCAACCTCGTCCGGGCATCGCATCTTGGGCATCGTTCATTCGC	1.032395930368318		-1.0021187604438186				0.4691573038129786		-0.22997705071861566	0.6696942392808554	-1.6106483529070719
RANDOM__random_sequence__randSeq__103.1	TGCTCTCAACCACGTCCTCTAAAGGGGAGCGCAGACGAGAACATACATGATCCAGCTGGATGCGCACAGGCATTTCGGGGCAATACATGGCGCTGTCCGTCGTGGTTTACTACC	-0.51113210226176	-1.5832051259254678	-0.8824180652458281	-0.7352110923357649	-1.091228951172804	-2.002489135925947	-0.7948233406327821	-0.9844655954075657	-0.025440774216483664	-1.4523698329901593	0.2638346051982978	-1.5888292816039156
RANDOM__random_sequence__randSeq__1030.1	GCACGTGAGGGCGGTTGAGAGAGTCATTCCGCGGAAGCTGCCAATCAAATCTTCGCATGAAGTCAGGTGACAACCTGTACCCAAGGACAAACAGGGTGATCGCTTTGGGACTTG	-0.03772778314186361	0.5917838074674969	0.4495680559883452	0.4899778529623909	0.4169197653380214	0.6854731417140215	1.1484879831664712	0.8705658021931743	0.5229456386129308	0.5901545557989081	0.8540691311949854	0.8989535027010329
RANDOM__random_sequence__randSeq__1031.1	GTCGTAGGCATTCGAAGTCAAGCGGTGCCATGATGATTTTATGCCCCTGGATCGGCTAATTGACCTTCGCCGCCTACTTGGACGGTCGTGTTCTCGTGAGCGACGCCAGTCCCC	-2.3326327603981643	-0.7740355011964724	-2.727776939326397	-1.3187398958679737	-2.5455819495866447	-1.0466423109356753	-1.4938278495459079	-1.7485740643998138	-2.2202296095053593	-0.832799892212131	-3.041923884998292	-2.1031580959346816
RANDOM__random_sequence__randSeq__1032.1	CCGAATTGATCAGCCCTGCAACACAGCACTCTTGACCGAGTATATCACAGAACCTCATTCCTTTGCTCCTCGTTATAGTTTAGCTTAGTGGTTTCAGGCGGATCAAATACGAAC
RANDOM__random_sequence__randSeq__1033.1	AGCGAAGAGAGATTCAACTTATTGAACAGATGCAGTAGGGGAGCTAATCATGCTACTGACAGCTAAGTTGCCTGTACCCGGATAAACAATTTAGCCTTGAAAGGTGGATTATGT	-1.3823649474651587	-2.291133250356236	-1.6726669971423274	-1.7835837414509037	-1.4816004776246892	-2.2247188423447994	-0.039337882654636856	-1.0731458981975552	-1.1130328375675258	-2.147552999339611	-0.42152874676343804	-2.3815701717922937
RANDOM__random_sequence__randSeq__1034.1	GTCGGTAACGCACGTTCTTGCCAGAAAAGAATGGTTGGGAGCACCTAATTCACATGAAGATATCAATTCGATCTGAATCACTGACGCGCCATGCTGCATTCTTTTGATTACGCT	-0.9211990733274155	-0.5785935657605487	-0.10566044913623525	-0.16415103473958884	-1.6533914038748387	-0.6735516139013854	0.09191166958713122	-1.6896628793643662	-1.7857892984599897	-1.6181131675213276	-0.4428332510304067	-0.860928119322537
RANDOM__random_sequence__randSeq__1035.1	GATCCGTTATTCATGCTGAGAGGTGCTGTACAAACGAAATCGAATGAAAGGACGGATAGAGACATGTCATTAACCGTGTCTACATCGCGCCCACATATAGTACCTCCGTCAATG	-0.8741312572945771	-2.025007355611554	-0.9575042648948968	-2.0734658202422445	-1.6748534344318997	-2.748240146654302	-2.269391783786945	-2.0223647679841834	-2.6611549558870538	-1.634909924017987	-1.1368837579411324	-2.2790391361898603
RANDOM__random_sequence__randSeq__1036.1	TCCAATACACAGCTGTTAGTTTAGTCCGTCAAGGAATCCACCATGACTAGGGTGCGTTTCGTGCCATCCAACCGACCGGGGTCACCGCAGAAAAGTCAGTCGATGGGGAATTAT	-1.7637507254959426	-3.2587109104995378	-1.9566506001261839		-1.2119416865791675	-1.1709386995953792	-2.276118779155468	-1.7242479711289682	-2.829528426964105		-2.0515117322716887
RANDOM__random_sequence__randSeq__1037.1	AAGGGTTATCCGGCCCCGAGGACTCGACGCCAGCAACCTGAGACGTTCACCAGGTTCACTCGGTTTGCGGTTGGCGCTAAACTCGCCTCTTCGTTATCCTGTTGCGTCTCTGTC		-1.7366016491841352		-1.741454631532991					-0.6069326935947431	-0.4884633823175328	-2.281371544237646	1.0720174958059128
RANDOM__random_sequence__randSeq__1038.1	CGCTGAACGACGTTTCTCTTTAACTCTAGGAGAGAGCACTGACCCTTTCGTATAACCGAGAATCGCGGTAATGGCTCATTTGTTTCATCCACGATCACTTCGATGTAGTAGCGA	-1.4332066179174279	-3.051608703966629	-3.0500364379572633	-1.3904252800565076	-2.4577417874374436	-2.1551491171767108	-2.6095744126717384	-4.953009089093442	-2.0145288050635255	-2.78556696494584	-0.17271424243942	-0.7618105057559514
RANDOM__random_sequence__randSeq__1039.1	ACCATCCTGTCCTCAAAGCGTACTCTTAGCTTGCATCATTGGGCCCCCCGTCCGGTCAGAGTGGCGATACAGCGCCCCTGAATGCGCACAAGTGTTCAGAGAGAATGCCTACTT			-2.98938016845983		-1.2652361279796747	-3.3922883543062063	-3.0925920663002953	-2.293149451342463	-1.518877131314967	0.05786797331632878	-3.5197393044918406	-1.3716542897293118
RANDOM__random_sequence__randSeq__104.1	GGCTTTAATGATCAGTAACTAGTTTAGACGGCGGGACTCTCACTTATGTAAGAAGTAGCCGTAATTATTCATTATTACCTAGGCAACAACAGGACATCCGTGAGAGCCAATAAC	-1.3571501287869927	-0.8498614696507047	-1.5084281340430623	-1.7074833211861185	-1.7460614377740253	-3.522278730107514	-1.1264480671955175	-1.0993779079402548	-1.766619223544302	-3.437143298568277	-1.9509943531376652	-2.5926147373518895
RANDOM__random_sequence__randSeq__1040.1	CATCTCGGGTCATCTGGTTCCACAGGCTGCGTGTGCTTTAGAGCGCTAGATAAGCACTTGAGCGGCGATCGTCCGCGTCATCTCACGAAATCTAATCTATTAGTACTCGTTCTG	-0.4613590306457909									0.5694588472073369	-1.1828054434762032
RANDOM__random_sequence__randSeq__1041.1	CCTGCGCCACGAGGGCTAGCTTACTTGGTCGGTCCTAGTAATTCGACCCTCACACATGCTCTGACAAGGGGGGGAATCGTTCCTACCACTCGGCACCTTCCCAATAAGATAAAC	-1.2092449938611902	-1.3170876130688691	-1.0710531287674823	-0.33363346045111025	-0.8716262746424266	-0.9798817647776888	-1.087271376383326	-0.9702172317559153	-0.9246707844556862	-1.7127956038493306	-0.9194776970260516	-0.3380238657782432
RANDOM__random_sequence__randSeq__1042.1	CTTCTACATCGGAGAAGGGACCGCACTCTTCGGGGAAATACGAAGCGCAATCAACCCACATAAGTTCGGCACGGTCACAGCCTTCTCTCGACATAAATTGTAACGCCATAGAGT	-3.026592446674341	-1.0851001296675054	-2.4361097492105936	-2.57110887255218	-2.048885070208575	-1.139916676068279	-2.689264669930983	-1.7731332604454837	-5.233073581944205	-1.4561590052513942	-3.364118358480767	-1.6044937625422664
RANDOM__random_sequence__randSeq__1043.1	TGGGGATCTTTCTAACGCGCCAAGTCAGGGGATGGAACGCTGTTGATACCCTACGGAATACGCTATTTACGACTACGCTTGATAGGTCGCACATATCGGGGGGGTTTCGTTAAT	-1.2352250140631698	-1.3664850342395587			-0.6745712303886782		-2.2319796220411114	-1.6078926542508902	1.06863234217893	-0.5200177860668754	-0.0741086830475266	-2.0387496246383026
RANDOM__random_sequence__randSeq__1044.1	GGCCGGAGGGGTCTAGGTCTGATTCCCCACCCTAGCCGGGGCACAGTAGGAGGATACGTGGGGTTGCCGCGTAAAGTCTAAAGTTTGTGTGATGAAATCTCTTGTCCTGGGTAA	-0.7883388221362081	-1.8044654664855535	-1.3157854298005016		-0.37427035733989494	-2.7524156989926127	-0.23128520695377763	-1.4959386832001245	-1.2458372210290252	-0.9953760099084982	-0.41211011345805976	-1.2474741032015446
RANDOM__random_sequence__randSeq__1045.1	CCTTTAGTTAACTACCGTGGAGCGCATCTCCGTGTTAGCGACTTGACGATCCCTCTGCACTACCGCAAGTGGGCTAAATACAAGGTCTGCTTAGATCCCGACCACCAATTGGTA	-1.296390675273584	-0.8365895055669644	-1.446541172904564	-2.347459797633517	-1.7970582132382553	-1.4750169720768815	-0.9860939778272771	-0.6768923845494781	-0.7725757755471615	-2.408905551727617	-0.9259840157971961	-1.6196195392889787
RANDOM__random_sequence__randSeq__1046.1	TCTCCCTCTCCGTTCTCCCTCTAACGACCACCTGGACCAGTACGGTCACCAAGCGCCGTGCTTGAATATGGTGGTGCAGTGTCCGCCAGCAGAGACAGTCATTAAATCGACTGA	-1.848743598270761	-2.9359820874793066	-2.665399509558788	-2.2705020608140543	-2.2345029029708314	-1.0573753445531773	-2.0667754308686264	-2.116268071444692	-0.9072995563428646	-1.6286029020055395	-2.3251123245379435	-2.8782599257635906
RANDOM__random_sequence__randSeq__1047.1	TCGGGAGGATCAGCAGCTGAATGGCGCTTTTGATTTACAGCAGGCCGCGTTTGTGGGGGAGGTAAGACATAAGATATGCCTATCCCCGCAAGGTACATTAGTCGCGCCGTGGAA	-0.6671304985344245	-0.17960769340722468	-0.2562954635568058	-0.7434237455357803	-0.28180886329852983	-0.9265167260164405	-0.43927614659665065	-0.6930094663234194	-1.327459452169365	-1.072090698957261	-0.3451981130772226	-0.06455079595534036
RANDOM__random_sequence__randSeq__1048.1	CAGTGTTGTAAGTGCGTTGGCCAAGCCGAGCCTGAGACTGCTTACGACCACTCACTATGTAGTGATAGCTATTTTCCAGCGGTTATAATCAAGTCACGGCCCTTTTTCGTGTAA	-1.9696195388819273	-2.556469813797807	-1.7231582611488099	-1.8531347184411617	-2.4804118649747555	-1.6351824802133155	-2.226804492837698	-0.44947162795912005	-2.5261414316802764	-2.037752009924612	-1.9611089308419263	-1.28790035676824
RANDOM__random_sequence__randSeq__1049.1	GGCCTTCCCCAGAGAGGCGGCCTGAGGCATCAGCACGGTCGCCTCTGTGCTAACCGACCACGGTGACATAAACTTGGGAAGCCCTGGCATCAAGCGCCTCTGCCTTACAAGGTT	-0.3612537568560483	-0.004627097397860898	-2.4131959672599232	-1.085966389392955	-0.4830992625014671	-2.548297818358107	-0.9734681454418587	-2.371045652899405	-1.762902574455192	-2.6348065193388286	0.3232766039716933	-1.115798750886929
RANDOM__random_sequence__randSeq__105.1	CTACCTCATACGCTGCCTGTGCCTGAGTCTGTAAATCGCGAGGCGAATCGTTGGCCTTGGTTGGGTCAAGCGTGTGTCGTGTAGTTTGAAGGGAGCAAGCCCTACAGTTAGCAA	2.1293731910500537	2.5109566591533383	-1.268056619657444	-1.7767110878768844	-1.922612458982938	-1.054824052601478	-2.5242731071080793	-3.672071213198031	-0.7813355569180788	-2.5298061410340846	-2.281371544237646	-0.589700806804606
RANDOM__random_sequence__randSeq__1050.1	AGTCAGGCCCCATCTCGATTAGCTCCAACCAAGATGCGTTTTAGGACGTTATGCAGTTATCGGTGCGCCTTCCCTGCCGTCAGTAGACTTTCGATCGTGTCACCCTGCCAGGGT	-1.8014636026601145	-2.1021104691181587	-2.9789242470268444		-2.360135562049618	-3.383281913913509	-1.463201676380211	-1.402967198804929	-2.9898436213909854	-2.702403352959579		-3.5819212393020425
RANDOM__random_sequence__randSeq__1051.1	TACTAATCGGAATGTCTCTCCGTGGGATTTAGGCTTCGAGAAAAAACTGTGTGAAAAGCGAGACCAATCGGCTCGCTAGCATATTGTAGTGAACTATCTGGTGCAGGCTCCCAC	-1.849518238662979	-1.2301608301979603	-0.7080636904645482	-1.5523106008127503	-1.711521979703188	-1.7713300957182572	-1.516124197460595	-1.9073143081272024	-1.95461997761372	-2.001427277863513	-1.7683486554562589	-0.6903008059443251
RANDOM__random_sequence__randSeq__1052.1	ATAGTGAGCGAGTCTACTAAAACATTGGTTTAGCTTTCCACTACATAGACGGTCGTAAGGGGCCCCGGACAAGTAGTCATGAATGAATGTTGGTTCCTCTTGTTAAATCCGGAC
RANDOM__random_sequence__randSeq__1053.1	AGCTGAGCTGGTCAGAGGTCTAGTCTTACTTGGAGTCAGAGAATGACCTCCTGCGCGTAACATTCCTTAACGGGTTCGTAATGGTCTTCCCATAAAAATGGTTCGCGAATGTGT	-1.8943573344077682	-1.586558129650234	-2.5604632905738005	-2.5877855863035166	-0.5789672636572225	-2.356831584519392	-0.13002694918269334	-1.2854739116113245	-2.8378238628037114	-2.442187439554496	-2.7751920423600467	-1.2552008596467756
RANDOM__random_sequence__randSeq__1054.1	CAGAGGGGGATATTTTATTAGATGCTGACATAGCCAGCTGAAGTTGGCGGGTAACACTGATGCTGACTCGTAAGAAGGAATCCGAATCGTGCTAACGTGCACAGCCTGATAGTG	-1.8593887660444495	-3.7986026834971613	-2.072484715576992	-2.2164221725477127	-3.301134668460278	-2.2969062254440304	-2.5589493270561214	-1.692642553426458	-3.014845575934858	-2.0141620181161843	-1.7516271408402508	-1.8809345907649586
RANDOM__random_sequence__randSeq__1055.1	GACCGCTCACGTGAATATTACCCCAACGCGCCAGTTGACCCACCAAATGGGGTTGGCGCTGTAAATTTGTCGAAGCTTCAAGAAAATCGAAGTCAATAGCTAGAGGGATTTACC	-1.289980134980665	-2.598380039438551	-1.4243812426192581	-1.4177991167974433	-2.0362077822440416	-1.1914852094144115	-1.1979944967845781	-0.7637373825266268	-0.9599207689883672	-1.1478776567549267	-1.9448820274519028	-1.800812313469609
RANDOM__random_sequence__randSeq__1056.1	CCGTACCCTCCCGGTAATGTTATGTGTCACAGGTCAATTTAGCTATTGACTATAACCTAGCCGGGCCGGGGACATGAAATCTCACGGCCGTTGGGTAAGAAGTATTATTATGCG	-3.3037672459756613	-2.213855702969774	-2.1331006367649636	-2.4850434724068227	-3.7543520183810895	-1.1848979733191918	-1.9616072290292321	-2.3803710095270856	-1.4610044876467747	-1.446763791088084	-1.6958830817287869	-2.6061611546907724
RANDOM__random_sequence__randSeq__1057.1	AAGAAACCCTGGGCGCAGCACGGTTCGTGTATTCTTTCGCCCGCATGGATCACCGGTTTGCACCTAGATATGAAAAGCCAAGTGGCGAGCTTTGTTTTCCTGAGTTGGGCGAGG	-0.7883388221362081	-0.6383941898459596	-0.46617037419761226	-0.4272486143615919	-0.1264478380845613	-0.9659115514216726	-0.033768526726784064	-2.0053635667589482	-0.952435010709762	-0.42201779902299985	-1.569871139143863	-1.0233310943136356
RANDOM__random_sequence__randSeq__1058.1	ACCCAGCAATCTCTCCAGCATTTAGTCAGGCGAACGCTGATTGGACCACATTGTCGGTTTTCTGTCATAAGTATGAGTTATTCCCGTTAAGAATTCGCCTAATTAGTACAGGTG	-0.6980534212268273	-1.030719731596681	-0.21668416818691127	-0.1749059780997225	-2.01710596381423	-1.631692236616636	-1.0395638127154492	-1.5225563351041886	-2.585337432011356	-1.059966788718573	0.2952747944780955	-3.4142145589618487
RANDOM__random_sequence__randSeq__1059.1	CTCGCAAAGGACTGAATCTGCCATGTGTGGAAGCTTATTTGCGCAAATGGGCTTTGTAATTGCTGCATTACGTGTACCATGAATAAGCTGACGTGCCGTGTATCTATCTACCCT	-1.8871293176123969	-2.37428820854445	-3.2108737372208616	-3.0115961940884635	-0.7926625481892207	-3.2596779440286263	-3.476015626516181	-1.684229577951405	-3.3167134147168755	-1.1513733756727664	-1.6424664604674133	-1.2618215628567069
RANDOM__random_sequence__randSeq__106.1	TACTCGCCCTGATGCGAAGATGGACAACCGTGTGCATATGCCCGCAGGACTTCAGCTTAGTGATCCGTCTCAAGGTCATGTAGCTTGCCCCGGCACCTTATTGTGGACGAGCCT	-0.7487140241453322	-1.3071646615073746	-1.4529430951395277	-1.2772304283567764	-1.4947062323710736	-1.0081110159148963	-1.2004366589423208	-1.660820293234324	-1.8098446893607179	-1.501542256963674	-1.7481997122837134	-2.1678247151201986
RANDOM__random_sequence__randSeq__1060.1	TGCGTTGCGGTAAGACCTAAAAGGGTGACACAATATCACCTTATGAGTGTCTTAACCTCTTCATAGTTGTGGCATACTGCGTTGGCCCGGAACCTGGGGAGTTTCGCTATGCTT	-2.07449961601603	-1.489505314785763	-2.2238441014385657	-2.6661563149551006	-1.6167330284368937	-2.4214228592024942	-2.4038307509426287	-1.2346555013679616	-1.8459800057755624	-1.564338994836579	-4.674678095465269	-0.8857236225200203
RANDOM__random_sequence__randSeq__1061.1	ACCCCGGGGACGGCTGCTGCTTTGGCTGCCAACACTCTATAGTCAACCCTGGGGCTGCGCACCGTTGTCTCCCCCGAGGGAAGGAATTATATCCTCTGTGATGGCATGAAGTAG	-1.3870059986407337	-2.029906219690831	-2.520019426081602	-2.2845134230390776	-2.0823078612230197	-2.6235298975666557	-0.6259860452484832	-3.3121556638972387	-0.7289742169468392	-2.949672363232723	-4.092364607075975	-2.0169098151622635
RANDOM__random_sequence__randSeq__1062.1	CCACTCGATACTACAACTAGCGCCGCCTTATCGTACCCGGCAAACGTGCGACGAACAGGTCTAACTATTCTGTTCAGCGTAGAGAAAGTTGGTCAAAGCGTGGAAGATCATCAT	-2.314604894226087	-0.7247981829677813	-0.8892386828674628	-1.8270047010596129	-1.689546558695257	-1.1245088410054773	-3.1590289000806084	-2.4767285260898304	-2.2209016833017987	-2.720824136511458	-2.513218743730533	-1.5885050264599114
RANDOM__random_sequence__randSeq__1063.1	AGACTCGTCTGATCATTTGCGGAAAGGTGTTATGTGACCTTAGCCGTCTAAGGCTTATGTTCACACCTGTCGGCGAACAGTGAAAAACCAATGTAGATTCGTCGCACTCTGAAA		-0.5464018445446567	-3.524269489155363		-2.932279576046497	-3.077752837798211	-3.122162567895448	-3.0730090574714564	-3.819690959534803	-4.345737142024381	-1.7960910894645699	-3.4630099690874903
RANDOM__random_sequence__randSeq__1064.1	TAACCCAATTGCACGAACCGATCCTTGAGGGAGCAAGCCGCAGACCAGACCCCATCGGACAATGAATGTACACTCACGTACGCTCCTTGTCGCCACGCTGCTCTCCAGAAATAG		1.549114827953148			-0.684326634245291				-0.6934642779420018	-0.8067360573934274		-1.396869028577714
RANDOM__random_sequence__randSeq__1065.1	TGGCTTTGAAAGTCATTGAAATATACGGTCATCTTTGAGTATGGGTGGGCGTCTTGAGGTGTCATCGATCACAGGCGAATGAACCAGGGAATATGAATATGGTGACTGCAAACC	-2.0948578490912877	-1.482724011289238	-2.7712949483789004	-2.7996619450437	-2.607632574006883	-2.0762557663623267	-4.455386897374094	-2.3780645348684666	-0.6205847678835462	-3.46328367804333	-3.8450390404289023	-3.118452447895834
RANDOM__random_sequence__randSeq__1066.1	TTCCGGCTATGCCTTGGGGGCGGAATCGGTGTGAAAAGTCGCAAAGGCATCTGGAGGGTGGAATACCCTTGTTTCGAATTATTGTCACAGCTACCCCAGCGAACATCGCATTTG	-1.2046764499327314	-0.8540172664929391	-0.7646061002301662	-1.7700019464752348	-1.1397084023914497	-1.9203293290891235	-1.2900338986028135	-1.1738635721522714	-1.1010091638279527	-0.8287803204169205	-1.2428079974776052	-1.3838647119548322
RANDOM__random_sequence__randSeq__1067.1	TGCATACTCAAAACGGGTTGGACAAAACTGCATATCACGCGGAGGTGCACTGATCGGATTTCTTGACACAAACGTTTGCGCTCGTCGACTGTATTAAATACAGCTACGTAGTAA	-2.1318851544149373	-1.3371920168807503	-2.70216613416223	-2.4874728880986696	-1.5396294674382835	-2.701188272298771		-0.22035181730347553	-0.26457549805337555	-3.561773080228571		-2.8263458134796484
RANDOM__random_sequence__randSeq__1068.1	CACATGCTCCAAGGTCGCCACATTCTTTACACTCAGTTGGGTGCCGCTAAGAGAGAAGTATTCGCTCTGAGAAGGATCCAGCGGTAAATTAACTCGCGGGATGATAGGCGCGGT	-0.4831617369788863	-0.9963782262332894			-1.5916094495921858	-1.6506584776872903	-2.608634813409038	-2.3380988653130665	-2.1787452811714965	-1.8681100195821123	-0.5454123230138909	-0.7129948547547568
RANDOM__random_sequence__randSeq__1069.1	GGATTATTCTGTCTTTTCAATTCCCTTTAGAACCCGCCCGCCTCTACCTGCCTGGATGCGGGGATCCGATTTGTGAGATATCTTTTATAGGCGGTACAAGAAGTTACAACCGGG	-3.5683439947834326	-0.21785919619889213	-1.0395968945630456	-1.6884904946025356	-1.2029567324764914	-2.2265564436803147	-2.314683579385584	0.17981241247469118	-1.7950590095869006	-2.978648427770341	-0.984405580598143	-2.4910106402786205
RANDOM__random_sequence__randSeq__107.1	ACAATGTCGAGATAAAAATCGTCCAGCTCCCCTATATGACCACGATTAATCTTTGATTGGTTCGCAGGGAGTGAGGGAGGTTACCAGAGCACTAAATACAGCGGTGGGAAACGG	-0.3453937423628675	-0.39360692548256965	-1.3635306440261346	-1.1194022600855804	0.0018457255092071412	-0.24764008762979958	-0.8187986179456298	-1.9972466289075752	0.30119786611306937	-2.1499582962678825	-0.010967954161371881	-0.44925958534441995
RANDOM__random_sequence__randSeq__1070.1	CTCCGCAAACTGACTAGCTAACTTAGAACTTCAGAGCTGATAGAGTCAATGATTCAGCGAAAACATCTTAATATGTGGAGCCAGAAACGGCATTAAGGTGTGTGAAATAAAAGG	0.20830354398033493	-0.720425802353884	-1.8754860521136874	-1.937481328339947	-0.9845985527202018	-0.9307755982291906	-1.1767713792648602	-1.2727468437315281	-1.6337467883455903	-0.2383801487921656	-1.1427392503477263	-2.19211481866103
RANDOM__random_sequence__randSeq__1071.1	CACTAGAAACCTGCTGACGTTCCTTAACTCGCGTACGCGCAGTCACTTGTTTAAGGAATTGCCCGCTTGACGAATCTAAGACAATAAACTTGCGTCTCTATTGCTCACTAACTG		-0.3282997263875594		-1.3693773593660126				-1.0408639978154774		-0.4682401326280046		-1.1240388453099126
RANDOM__random_sequence__randSeq__1072.1	TGCCCGATGGCACGCACTTCCAGTTTTTCCAGGATAGCTTAACGGCGCAGCCATGGCGCTATGTATCGTTTGGGGACGTACAGCTGAGATTATCGAGCTAGAGAACGCGCCAAT	-0.562844826450655	-1.0170546852507907	-2.435231888006657	-1.8843342751772914	-0.7520404548142373	-0.47176945971007794	-0.16645809972726336	-0.13493460054800432	-0.006021745047800027	-1.570627256531421	-2.251717093908343	-1.4353940777759318
RANDOM__random_sequence__randSeq__1073.1	GGTCCACTCGTTCTTTGTTCTCTTCTCCCTTCGCTTCCTGCACCTTATGGCGGAAGACCCTTCGGTCCGGTGTGCCTATACGTTGCCCAGGCACGGAACCCTCCAACATTCCCC	0.10880693631210116	-2.0875973703088953	-0.2374219212127314	0.3700315664050751	-1.6744057808124084		-0.4875255746934752			-1.1000005334958494	-0.5866375837405143	-1.3278021072847264
RANDOM__random_sequence__randSeq__1074.1	ACGAATTATGGCAAAGTGAGCTGTAGCGCCGTGATCAATTGTAGTGAACGAGGGTCAGATATGCAGTCCGATGACGGATGTTGCTTCCGTCGCTCGCTTCTCCCCAGCGAGTAG	-2.217951161896938	-1.899189534047937	0.5594911213599104	-0.982131981950556	-3.039386967246717	-0.7669507107973713	-1.9126714889792202	-3.711363075775522	-2.6216193289331664	-2.8851684807011573	-0.7167913750833076	-1.0684170127858401
RANDOM__random_sequence__randSeq__1075.1	GACGGCTAAACGTTCCTACACGAGGATGCCCTGTGGAGAATGCGACATGTCCAATACAAGAATCCGACTTGGTTATGGCCCAATAAAGGGTAGATATTGTATAGCGGGGGTAGC	-0.1714925976437082	1.1984878147495677	0.6846427654482229	1.1284606917743063	0.505337275004372	0.4230976241619589	0.20221150312475963	0.14012098519090996	0.40755870439528596	0.18407814076581555	0.5334252899390475	0.07624502543149513
RANDOM__random_sequence__randSeq__1076.1	GTCAGTTTGCTGACGTCCCGTAGGAGATACACTACTCTCGCTGATGTCAAACTACACCACAGGCAAATATCGGATTAGGCGTAAAAGCAACTCCGTAACGCTAGCCCGTTGCTT	-0.21387474233878026	-2.5078740196315956	0.04158136926872295		-0.3827409388643986	-1.2237693962022462	-0.7527567641397076	-0.9412515806694121	-2.6383879946420064	-1.7949676135668058	-1.3760316182749346	0.03809443490165724
RANDOM__random_sequence__randSeq__1077.1	TGAATTGTATGCCGGCGACGCCCGACTCAGCTAATGTCAAACCTGAATCGATCGCACGCGCACAGTTATCTAAATAAGCCCGCCACCTACGGCCAGGCAGGCTAAATCCCACTC	-4.231636427689471	-3.0011283731352427	-2.991121074489911	-3.3197804140790033	-4.135733977501768	-2.536797847865752	-3.49197149405898	-3.5259799192640866	-2.9393750341872695	-2.73099568297862	-2.0368573132139245	-2.8136052990981777
RANDOM__random_sequence__randSeq__1078.1	GTGCACGCCAGCAAGCATGTGGGTACAATACAATCAAGCCAATGCGACGCTGTTCAATCCAGGACGTGGACGGCACATTCTAGCTGCCGTTTCGGGGACGTGACTCCCACGTGC	-3.073645192524026	-1.3318985135529997	-1.114453396528211	0.4820257531466865	-2.602411723365712	-1.2040771887832524	-1.486275747499234	-1.2646040724543552	-0.4915488362619918	-2.2586638607028595
RANDOM__random_sequence__randSeq__1079.1	TTGACATGCATTAAGATTCGTAACTGCGCTTCCGTGCATTTGTGTTGCCACACTCCTGTCTAAGCTATTATCACATGGTAATACAGAATCCCCATGTCCCTTAATTTACATGTC	0.21836722280893298	-0.4974296357585957	-0.32813603690000187	0.2605395599291139	0.1924667693726919	0.43203016322435434	-1.5195333098059587	-0.22692088316410008	0.28704300747607464	0.3703871452738938	-0.19424628603551963	-0.9528624910586734
RANDOM__random_sequence__randSeq__108.1	CCCTACTAGTCCTCTTGTAGGGGGCCCTAGGTTTAAGGGTTACAACTTGGGAGAGATTACCATCCGCACCCCGCGTCAGATGATTGTTGCGCTCTAAAACCTGGTATTCCCAAC	-0.3973334953330549		0.10296566543709162
RANDOM__random_sequence__randSeq__1080.1	ATAAGAGCTAGCAAAGATGTCCGGACCTGGAGCAACACGCCGATTCAGCGTTAGGTGAGAGCTTAAAGTATACAAGAGCTAGACCGGTGATCTCGAGACACTGTGATTTGTACA	-0.5344636018756881	-0.9909375243653749	-0.8846153517538581	-0.7768186983177728	-1.1928890058174126	-0.6825921291142061	-1.5680022357880772	-0.36438618670841016	-1.9562949647621781	-0.6858131950969901	-0.7269285562383206	-0.740768271959892
RANDOM__random_sequence__randSeq__1081.1	TTCCGATTGCCGCCTTTTAGAGACTTCATACGGTAGACCTAGTGGGATATTCGGCAAGCAGGCAGCCTGCTACCCAAAAAATCTATGCCTGAAAAATCAAAGCAAGCATTTGAA	0.2431034690067948	0.015731521095755558	0.6178357270614068	0.515184029627405	0.08502940627176221	0.3778341034333905	-0.2870269849719338	0.5074364677978356	-0.4565543426941268	-0.44587070483319496	-0.7106611608364387	0.1273830975348867
RANDOM__random_sequence__randSeq__1082.1	TTACAGAACAGTCCCAACAGCAGTCTAGCGGTGGAACCTACAATCTGTCTCCAGACACACACTCTTTTTAGCGGTCCTCCTCGACCTCTAGCGTCGTCCCGTGCTGCAAGTCCT	-1.5879584530670334	-1.9121846229319264	-3.131577461905277	-1.9098184339822204	-1.1977073776209852	-0.7754113582430883	-1.2652987602632395	-2.3944768565327395	-1.4266013649628848	-2.5298061410340846		-2.0146814774114783
RANDOM__random_sequence__randSeq__1083.1	GCTCGCGGTAAGAATGGACATAGCTCTTTTCCACATCCCCATCCAGGTCTGACTCTTCTCGTTACCAAGATGGGCGCAGTCTGGGAAAGTTCTTGTAACAAAATAGGTAATGTG		-2.9690249471110577	-1.0340199074307919	-1.8817581267754406	-1.1696931306350955		0.4426169011697289	-1.856632275095831		-0.3899948225962239	-2.2486515186061915	0.4084890529918704
RANDOM__random_sequence__randSeq__1084.1	TATCGACGTCATCGACCTTGTCAATAGGCATCTAAGGCTACGAGTCCCTGGGCAATGTTTAGGCTTATCATATGCTGATTAGGATCCTATCAGCCTTGCTATCCTAGTAGATCA	-1.9639093434043982	-2.0006839958616265	-1.8093057875531253	-1.5004965481754649	-2.3791996168954155	-0.08385515386993055	-1.9904126047041462	-1.9117388978586538	-1.7285085957504853	-0.8747240625828003	-1.8071043968755565	-2.540862185258761
RANDOM__random_sequence__randSeq__1085.1	TACGATTAGGCCCATGCGGTGTGCCGTACCCGTGGGTTGATGGATGATCTCGGCCAGCTGCAGTACTTCATCGTGGTCAATCCGTACTCGTGCTAGGTGACCAATCCATGGAAT		-0.5299670969549827						-1.7795155783687362	1.8090353481350376	0.8230917383872568
RANDOM__random_sequence__randSeq__1086.1	GCATCGGACTCCTCGTGGAAAGTGTTCTGTACGAGACTAAGACAAACTGGTTAGCTCTAGCGAAATAGCGCATACTTTGCTGTTTGTAGGCTTCTAGGTTATAATATTATAGGC	-1.402967198804929	-2.728755830047842	-2.8112602312461217	-1.1320801636111917	-1.0602360666067747	-3.113402359973847	-0.680935363698726	-2.9978881738814294	-2.537133252016922	-3.5490980778811365	-2.354464574081661	-1.9532278743126463
RANDOM__random_sequence__randSeq__1087.1	AGTCGTTTAGGGTGAAAGCCTTTGGTACATAACCCCAACGATAAGGACAACGAATTGGCTACCGGAGGGCTAAAATGAGCTGGAATCAGCGGTCTAGCAAGCTCCGATACGACC	0.06877794303284372	-0.3252000803438732	-1.2184661512468062	-0.55456611456541	-1.718490054216444	-1.7193615363651584	-0.9715133029888007	-1.4037307420692866	-1.0265899827618108	-1.2314498040494675	-2.098026066084713	-1.4311457853265512
RANDOM__random_sequence__randSeq__1088.1	TAATCACGCACGTCAAGCCCGCCTGATGATACTTCCTTAACCTCAAACCTCTGTCCACATCACCGCAGCCCGGTGTTCGCAACAGTAGGTTGTGAGTGGCATTTACTGAAGTCG	-2.3006075625209235	-0.9134526603193195	-0.38087602064509646	-1.2965734613418263	-1.8611918524399578	-1.1509703295794507	-4.856017702470782	-1.1473087199118381	-2.147983520851469	-0.06192050133548658	-1.6877008702249645	-0.7417216066491265
RANDOM__random_sequence__randSeq__1089.1	CAGGTGTTAGCCGGATTGCCGCGAGGTCATACATTGTAACCGGTTGAGAATGGACTACATCATGATGTGAATATCTCGGAAAGGGTAGCAACATAGTTGGCACAGCCATGCGTA	-2.6163692793948017	-2.7059658992610536	-4.157447923569784	-1.9534937867463114	-1.4105572127243364			-0.04080071331135282	-1.3348841129383742	-0.8459831331918485	-3.619609308858158	-1.6013597419280874
RANDOM__random_sequence__randSeq__109.1	CTAGTACCATTCTCACGCGACTAACTTGCAGCTCTACTCCATTTTCCACCTCTGTCCCTTTAAGATGGACATTCAGTCTCCGAGATACCGAGACCACAGAAAGGCGTTAGGCGA	-1.4537190074528734	-1.9929892619873986	-2.3199542482961006	-3.1561902358774456	-3.1877605153350053	-1.5077384054469836	-1.5710777271274026	-2.013292435757052	-0.423831001366793	-1.1238205752321446	-2.140954538413825	-1.2302130868092649
RANDOM__random_sequence__randSeq__1090.1	AGCACCGCCACCACGCGAACATACAAAGCAAGTCTGACCCTAGCTAGATTGGCTGGTTTGTAAGAGCCAGGCATTGCGTAATTATTACGCCCGTGCCCGGGCCGTTTTGTTATG	-0.2748499330786091	-0.5399193741207466	-1.1707611797091946	-1.4878821257935018	-0.5985998098217548	-0.7512166946242527	-0.48152498843547553	-0.7379473098769185	-0.3220153653255789	-1.1106827644815576	-0.3414550737184801	-0.597413505968159
RANDOM__random_sequence__randSeq__1091.1	ACATTGGCCAGCAACTAGAGGCTAGAAGCTAAGACTCCGAGACAGAGTGATCTTTATCGTTATATGTCCTGGTAAGGTATTATTCGAATCCAGAGCATCCGATGTTGGCTCTGC		-2.7551529507379175	-3.623752665451813	-3.0941157816236546	-1.846343433079049	-0.9763871272158163	-2.7567193186640453	-2.4750160293488395	-2.9686525583290426	-3.6035983829385145	-3.977469688372222	-1.8140730588372227
RANDOM__random_sequence__randSeq__1092.1	CAATCAACACAGAGGTAACCTAAAGGCTAAAAAAAGGGACCTAGATAACTTGACACTCGTGTCCACACTGTGCACCCATAGTTATAAAGTTGTTAGCATAAGGGATAATGAGGT	-3.5471031526195236	-1.2740845262842733	-2.817184815828622	-3.337106850313757	-3.685635153601108	-3.0011283731352427	-1.556782940531409	-0.03416335730953266	-1.5174945957349208	-4.229341861623677	-3.3416831010207892	-3.3749859165371277
RANDOM__random_sequence__randSeq__1093.1	TACCGAGGATTGCGTTACGCTTTCGAACGTGGCGCCACGTAATATCAATCTCAACTTGCGACATTAAATGACAATAGCCGGGGGCGCGACAATACCTCCAGAAAATATATCGGG	-1.0666527459441901	-0.9575416774896146	-0.46124578646443587	-0.9325668994704834	-0.8245363030877524	-0.8561683288759282	-0.4545507660589952	-2.2853810600342883	-1.06151099879288	-4.056090682402034	-1.3281381533885768	-0.4065759730747711
RANDOM__random_sequence__randSeq__1094.1	GTCGCAAAATGGGCTCTAATAGCACCAAAACATATTTGTCAACGAATAACCTCGGCCGCCTCCTTGCGTCTTTCACGGCCGGCCCTAGACGTTTAAGGAGAACTCTGTGTACAG	-1.8892060605633887	-1.3406303101796215	-1.4593423755267476	-1.9824208067713596	-2.3543675967676507	-2.5522459060637774	-3.312459265991931	-1.524429306236579	-2.1539348009528543	-0.2612348354959295	-0.8667767395512166	-2.2302415887954417
RANDOM__random_sequence__randSeq__1095.1	CGTAATGCAGCCGCGAGCACGAATCAGACTCATCATAGCATGTCGCTTCGTAGGGATCTTGGTAGCCCCCAGGAGTCCATCGAGGCGCCAAACCCGTCAACAGTATGTGACGAA	-1.095602509023886	0.001339648215401908	-2.6390213551882398	-0.04659114892368369	0.025700803757727948	-1.3663349738734853	-1.7053259931856017	-2.352434535221238	-0.9179459551410846	-1.2328669345662198	-2.1452875865920222	-1.4689809324152048
RANDOM__random_sequence__randSeq__1096.1	CCTCAGCAAAGACGGTAACCAATTCAAGCTCGCCTCGCGACTGATTGTTTGGAGTGTAGGTGATTTCCGCCGCCTCCCAGCAGTGCCACTGCCCAGCGTGGGCTATCGCGTGAC	0.3760548375486988	-0.31564377174333696	-0.6156750735891656	-0.922043187846553	-1.9688840191542836	0.11252199549471607	0.4526859398619317	-1.5301564182434284	-0.21846532604062632	-0.6130534058299005	-0.9705258417313769	-1.3422088496099558
RANDOM__random_sequence__randSeq__1097.1	CTATAGGCTAGACTCCTCGACAGCAGCCTCTATAGGTAATTACAGCCGTTTAGCGATTTACTTAAGGAGAACTTGTCGTCTGAGAGAACGAGTAGGCGTCTTGTCAACCGCCAT	2.618869582060493	2.8845614701448263	-0.2779621134641384	-1.0878898652047047	-1.3314472451436312	-2.8125795109121543	-2.1203193270007663	-1.7303037534422945	-0.038443295713279126	-1.8335905075844254	-0.6347817499803882	-1.1969925238502732
RANDOM__random_sequence__randSeq__1098.1	CCCGGTAGTAGTCATAAGCGCATACAACGTACCGCCAACGAGAATATTAGCTTTGCGGATGAAAGCCACGAGGGGTCAGAAGGTTGCGGTCCGGGCGCGAAGTTTGCGGGCTAT	1.1484879831664712	1.856348745292921	0.8377744958266037	0.4023922437771059	1.5696423021382568	1.5158470911127475	1.3552564956231217	2.592348027903598	1.3331072595847493	1.4097337062326962	1.8431035500308681	0.7281559285947808
RANDOM__random_sequence__randSeq__1099.1	AAGGTCAGGTCATCCTTTCGGGGAGCATTCGGCCAAGCCCCACGGCTCCCCTAATATCATTTTAGTCAATTCGTTATATCGCGATTGCCCCCGCATTATTATTTTGGATGGTCT	-1.6157916531373349	-0.7028605317755803	-1.2137021163408837	-1.327970742785692	-2.0020042670533225	-1.8279327541410497	-1.1881767292990395	-1.3509027028324407	-0.6365656141612809	-1.120749079734932	-1.4089611587801987	-0.5012249027337844
RANDOM__random_sequence__randSeq__11.1	TACGTCGCTAGCCGCGTCAAAGACCTATCTGACTCTGGTCATATGCTACCTTTAATCATAAAGGTGGCGCAATAGGAATCATGGAGGGAGATCCGCCCCTAGCACGATGATTTA	-1.6046858428634625	-3.061894075217051	-2.4163041164679644	-3.950702275786638	-2.3214635558444434	-1.785745053953396	-3.792358575351273	-3.8327628278032093	-1.644268850882896	-2.788525759304378	-1.6350753258839275	-1.750786496323884
RANDOM__random_sequence__randSeq__110.1	GCGATTGGATACAACATCTATGATTCTCCAAACAGGGAGCAGTGACGAACGTGATGGATTCTTGGAGATGTCGTGAAATCATGCGGTCTGTATTTCTGTCAAAAGTAACGCCGC	-1.3932856282793258	-1.8220913139820283	-0.5008495442532493	-2.011869013686577	-1.986145931726048	-1.2545209118571545	-0.8841172359252923	-3.1001472816218514	-3.488994297203234	-1.8390565409939723	-4.386130455712714	-2.8895810393732977
RANDOM__random_sequence__randSeq__1100.1	ATGGACCTTCGTTATTGTCCGAGGGGTGTAGAATGGACCACAGTCAGGGCACACTACACGCTATTCGAACCCCTCCTGTTAATAATAACCCTATGGATTAACCGATCGTAAGCA	-1.8852456337518821	-1.266078757815232	-3.1431333703301836	-1.0271453818385827	-1.9570333358717755	-2.674593887596719	-0.4251501747360244	-0.899846786290211	-1.8360696990413385	-1.6179573413043487	-1.698696210651028	-1.4004369937665746
RANDOM__random_sequence__randSeq__1101.1	GCGTGTGCTTAAGCAACCAGCGTGTATACTGTAAACCTACCATCGGGGAACCACGCGAGTTTATATGATCTTGCCGCTTCGCGTGAAATTAAATTAATGAGGCCACGTTTCGGC	-0.9670449054840473	-1.1507073644816395	-1.4379477243030259	-1.9486796731343772	-1.63386056621152	-2.739089538116243	-1.467218278835648	-1.6239603606161543	-1.959642711118077	-1.5629579530815298	-1.5615804164949658	-2.7535425312159685
RANDOM__random_sequence__randSeq__1102.1	TAGTGTCGCGATCCCTAAGTTGAGAGGCGCCTTTGAGTCTCGATATGTAAAACCTGGTCATAGTACTAGTTTAGCAGAGAATTTATCTACCTGGCATTTCGTTTGTCGAGTACT	-1.8149084086837535	-0.7045477979273868	-1.4050991326816575	-3.219205607871007	-0.7002305372752362	-2.6452288219924327	-2.8587348193195585	-1.6345514416656304	-1.0290740408164458	-1.6328308288892908	-1.720103828310789	-1.9946323542739572
RANDOM__random_sequence__randSeq__1103.1	AACCGCCTTGCTGGTTTGACCAGCGCACACTCAACAGTGCGTCAAGCAGATGACTTACGCTCTGGGCTAATCCCTGCTGCTTAGGGCGTCATCAGCAACCTGTGGTAGTCAATT			-1.1553802269757936		-0.1457260759725276	-3.0716683410215118				-2.085979414065804	-1.1790909948029167	-1.1998354685494388
RANDOM__random_sequence__randSeq__1104.1	GAACATTTCCAATGCTGCGGAATACCCAGTAGGTGACGGGCTGGTTCTTAACATCCCGCAGACGCCTCTAAAGTGTCGGCACTTGCGGTTCCCGAGAAAAGTGATCGATCACCT	-1.9651641026973101	-2.5816441419384555			-2.2181752923680103				-1.5013418230160112	-3.7506696994437916	-3.4644146908624287
RANDOM__random_sequence__randSeq__1105.1	CGTTCATTATGACTGATCGCCTGGGTGACCTCAGCCTGCTGGATTAAATAACCCGAATAACTCTCGGTCATGACGTAAACGCGACCGATGCCTAGCTAACCGCGATAGGACTAA	-0.739035631108658	-0.3725346400785788	-0.8044166985693196	-0.5181875713682892	-0.10834433117742759	-0.20546031031716003	-0.9100860546498803	-0.041668160801232146	0.6616166003777771	-0.19304693101606993	0.23171680592617871	-0.8744495656052647
RANDOM__random_sequence__randSeq__1106.1	TTACTAGGTATACTATAGCATAGATACAAACCGCCTAAGGCAGAGCTCAAATTGGCCTAGAGGCCGAAGAAACAGACATCTATGGAGAGTCGTGCCAGAAGCTCCGGAAGGTCT	-0.7738953169031121	-1.7464711839116234	-1.9038455716132603	-1.9539665735627203	-0.5770462506475048	-2.228246262095294	-1.1901107282600976	-1.9143931391501094	-1.5661995407758853	-1.3558148952804763	-2.395684604403855	-2.40095724011351
RANDOM__random_sequence__randSeq__1107.1	GAATCCAAAATCGAACCACGATGTTCGCGCCTCAAGGAGGCGCACTGCGACGAGGCGCTACTAATTAGGGACCGTACCTATTGGTCTCGGCAATTTCCTCCGGGCTACCAGTAC	0.28570614648390463	0.3567070703215405	0.0610398971497621	-2.2209016833017987	-0.9833222315168696	-0.9164910560880002	-0.4056320997739828	-0.38496845263864454	-1.3733750601965857	-0.23220100797519969	-1.3379125758073949	0.1610556653050715
RANDOM__random_sequence__randSeq__1108.1	GTCCTGTCGGCAGTGGTTAAAGAAAGAATCACGCCTTACACAGGATAGACGTAGAACGCGCCAGGCGGCTAAGGAGACTATCCTCGCGTTCGCACGCCACGTAACGCTCGTGGA	-1.6325881537947724	-0.6483036096175405	-1.57280197301461	-0.8115150706989955	-1.0266710011688183	-0.07206564808228982	-0.26330273752527095	-0.4746238658555328	-1.2077951562315323	-1.2395347756713375	-0.718719053438697	-1.475575250256614
RANDOM__random_sequence__randSeq__1109.1	GTACGCCAAGAATTATAGTATTCAGAGCTGCAAGGTTTTGCAACGGATCATCCCCTACAGGGGTCGGGACCTGCCGTTAGTGTACTGGTAGTAACCTCTAAAGACTTGCTATCT		-1.6336133208529258	-1.4141949488519856		-0.11889355833113739	-0.4294241578540235		-1.1836662212806806	-2.6500593812466113	-2.057138701906261	-0.4534383150483568	-2.3944067866562713
RANDOM__random_sequence__randSeq__111.1	TCCTCTTTTGCTTTAATAACGGATGGGATGGCGACGAGTCCGGAATCCATTTCCTAAGGGTGGACTGTCCACTGTTATCCTTAGGTCGGGTCCCCAGGTACATCTCGGAGGCAA
RANDOM__random_sequence__randSeq__1110.1	GGTATTCCCTGGAAATCCGAGCAAAATGGGTGTCCACGGAGTATAAGTTAGTCATTGAAGAGATTGATGGCAGGCTCCGCGGAGGAGAAGGATATTCCCGCCCGTTTCCTACAC	-1.1073242881589425	-1.9320766221620416	-1.7410978304117497	-1.9354724113564112	-1.3406303101796215	-1.6431479070608919	-3.3781140157225544	-1.8785005524368874	-3.9934049020976397	-2.466140450210552	-2.281371544237646	-1.2284999720564709
RANDOM__random_sequence__randSeq__1111.1	TCAATTCCCGGGCCAATTCGGGTTGACCGCTTCTTAATCGTTGTCGAAGCGGTGTTCCACATGCACAATGGTAGCGTCCTTGGCATTCTCCTGTAAAGATGAAGATGGAATGCT	-1.110213775698105	-1.0513662207378653	-2.005087874359403	-1.4228148551882434	-1.2304925222237009	-1.1085899619378177	-4.237330106802784	-1.7713300957182572	-1.6647542717339645	-3.2095711928243205	-1.137724371877734	-0.8402254156571495
RANDOM__random_sequence__randSeq__1112.1	AAACGCCGGTTCACCGCAAACGTCCCGGGCGAGGAGGATACGAGGCTGATTTACCGAGCTAAACGTTGTCTCTCCGAAATTCGTATATGCATCTCCCACTCACGGGTTCCGGTG	-1.5737087617985697	-1.9872152597452353	-1.4083500289446065	-1.892924317041354	-1.0062603602040312	-1.0841239385673416	-0.6773085566592739	-0.4040410813013182	0.21413582543112222	-1.3145119287081428	-1.8713132430663073	-0.8500267257861308
RANDOM__random_sequence__randSeq__1113.1	CGTAAACTAGATAACGGCGGTTCCGAGACTTCGTGACCTGGATCCCGGGCCAGTCCTATGAAACGACTAGGTCGGTAAGTCCCCCCTATAAGCGCATGCGACTGCGCGTATATT	-2.4839077064417396	-1.765124851141261	-2.0156094095131505	-2.6647245775283213	-0.9327280985186235	-1.2161848032739366	-0.8990834242426011	-3.022775541809461	-1.1232838394910394	-2.156097727023307	-1.5270699268968617	-1.9607905235758276
RANDOM__random_sequence__randSeq__1114.1	CAGAGTCGAGTGAACGCATACGACAACGTGCAAAATATCTGATAATGACACACATACGTGATAACCGGCAAACGTTGTTCTATTACGATTGGCCCTGTGGAAGTATCCCCCTGT	-1.8382668832656741	-1.1431231842563998	-1.2205602235963402	-2.476881035605843	-2.962903362478419	0.967564396428387	-1.1757058654138544	-0.06968848114309541	-0.6267193658956899	-3.335798415348298	-1.7478417079444146	-2.961409145980644
RANDOM__random_sequence__randSeq__1115.1	CGTCATCATCGGTGTGGGTCATCGGGAGCGTTTCGCTTAACGGGCTTGGGGGGATTTTCCGTTCCGCTTAGACGTCTCCCATTTTCAAGGTGACCGATTACGTTCCGTGTAGCA	-0.6451429166121909	0.029669020027419685	-0.24121087443085518	-0.34973390751486927	-0.23685294840069804	-0.7544083938255844	-0.01563265098853898	-0.23712229372931712	-0.5062582120180783	-0.40652004508575884	-0.40731852731511436	-0.5786138179016348
RANDOM__random_sequence__randSeq__1116.1	TGTCGTAGAAGACTTTGTCCAAGTTTGAATTTGTCCTGATCTACGGTAATACCAAGGTATACTCCGTATGTGCGCCACCGCCCTAGTGATTCGGGACTATTCATGTGAGAACAC	-0.82004422388097	-1.6952244593649477	-3.1754377513262937	-3.6577986080042826	-1.7749935704179547	-1.8003810434138738	-1.6875161457738261	-1.834281153354626	-1.9557738955997792	-1.824960831679481	-1.7410978304117497	-3.410627644426665
RANDOM__random_sequence__randSeq__1117.1	TTAAGAGGCTCCTCGTCGTTTTCATAACGATGCCCCGAACCAGAAGGACTACATCACCCCTATTGCGGTGAACTTTGTTCTTAAGAATCGCGGCAACAAACCATATTCCCGACT	-0.51113210226176	-0.8534683744273895	0.13545851702417486	-1.2464135631145965	-0.9351113890641725	-1.7431823185200281	-0.735148669075962	-1.5819800982807466	-0.6545564067013577	-1.4153170247483355	-1.26760080816169	-0.94034615334059
RANDOM__random_sequence__randSeq__1118.1	CTTTACTTGTCAACCACAAAGCGTTTTACGCGTGGTATGCCTTGGACTATTTCGGGCTGCTGCGCAGTACAGATACAAGACCACTACTCTAAAGATTGCTATGCACAGACATGG	-1.615367221703807	-0.8393187374221539	-4.172360352867851	-2.699989587497972	-1.6557720543426377	-0.757554205047417	-1.5645428457828574	-2.422160357485031	-1.8273485670269636	-1.4223912948011828	-2.8174827786134244	-1.4561160961172954
RANDOM__random_sequence__randSeq__1119.1	TTAAGCGCCTGATACGCTCGCAGGTCTCGGGCACTCATTTATACAGTCTCTTGTTCGGCGATCTTCGGTTTGGGCGAAAGGCTAGCGGTGCAATAGTAGTATGGTAAACGTCTA	1.2361084737805486	-0.2092338467940392	0.14296320246594502	-1.962246151401555	-2.26765970855406	-0.7172819799915015	-1.3182520882519067	-1.4127295654123637	-1.742566246371674	-0.5083470122386557	-0.5595108328443853	0.4976035995156856
RANDOM__random_sequence__randSeq__112.1	ACAGAAAACCCCAACTGAGACATCGATCAAAGTGAACCATCTACGCAGAGGTCTGAATCAAGACGGCTCTTATCGTCCCCATGTCACTGAAAGATAGTCGCCTCAGACTGGACA	-1.3759163664065177	-3.3181788209634635	-2.03824300220645	-2.0982755649131812	-2.473086033826559	-3.074310010458735	-3.2457769650272117	-3.3869964205825736	-3.3668352991770303	-2.22971220375883	-1.3649948577515014	-2.8884576095203673
RANDOM__random_sequence__randSeq__1120.1	ATGGCATGGAAGCGCTTTCGGACTGATAGACTTACGTCTTCTGGAGGAATTGTGAAGCTGATGTTTGGGAGAGGCTGGGTTAAACCAAAGACCCGTGCCAAGCGCCGAAGTAGA	-0.7682834455306741	-1.4972073439637148	-2.0872259473851673	-1.0546485577453957	-1.5096586231582199	-1.8863582102090222	-1.330884857501027	-2.795757879151888	-0.9686099923327635	-1.3347979995501456	-2.4415674486849053	-1.4384409865867076
RANDOM__random_sequence__randSeq__1121.1	TCGCTAACCCTGGTTTTCAGAAGAGGATGACGACACATTAAAAGAGGGGCGTGGAAGAAGGCGCGCATTGACCCCGAGGTAAGCGAGCAAAAATTGGGAGGCTGGTTTGCATGA	-0.441875435835762	0.04792870685231021	-1.3419882209241207	-0.39186155061513883	-0.6944021863119062	-0.3050917333463923	-1.5643696895304302	-0.21430648644228859	-0.9327685364064454	0.09138636318273759	-0.5994265514975766	-0.15631459174201115
RANDOM__random_sequence__randSeq__1122.1	AGTGATAGACTGAGTTTCGAACGGAGGAGAGCTTTTGCGTTCAACAGTAAACATCTTGGACCCCCATTGCCGGGTTTCCCACCGGTAGTCGCGCGTCGTAGCTACCGAAGGTAA			-4.528555955979592	-2.896205296502656	-1.9876174783870388	-1.9144872446288952	-2.9134004146198076	-2.5957275225862326		-1.4847522002060793	-4.057424755709378	-2.915096445828219
RANDOM__random_sequence__randSeq__1123.1	GGCACCGTTCTGCGACGGGAGGTCTGCAAATCCGGGGGCTCCACTTTTGCCAGCGGATGCAGCAAGGTTCTTATTCCTAATAATACCAATGTTGTGTCGATCTGATCAAACGTC	-1.24429015581472	-1.3507004071916622	-1.9642610492258241	-0.8027003467442365	-1.0753357433815525	-1.663570833983967	-1.199528041053596	-1.8087577505037427	-1.4064839409480598	-1.7540776225480375	-1.5514302672405984	-2.7291920732844956
RANDOM__random_sequence__randSeq__1124.1	GTATCACGGAGATCTAAATACCTTGAATGGTCATCAACTAGAAGCGGATCCCGCATAAGTACGGCGGAGTGGCAGCTCGATTCGTTAAAGCACATCATCCGTCTGCCTAGCAAT	-2.7707441952768703	-1.3086521684642836	-0.5449087030704248	-2.42909516331251	0.08502940627176221	0.10045506026129679	-0.25414530057944673	-0.9999885345288734	-3.2987477504421587	-0.2390201755850596	-0.4991707780627554	-2.950770944405674
RANDOM__random_sequence__randSeq__1125.1	ACCCAACGTTCACCGATTGTTTATGTGGGCCTTGAGGAGCACCCCGGTGTTAAGACCTAAAATGAAGTTAGAGAAACAACGGTTAAAGATGCTATGACACAATATGGCTACGTA	-1.2393757869153512	-1.8987369313299938	-2.098382303337832	-2.0157891621811097	-1.7070986977425262	-2.5042825394967423	-1.8254425691325766	-1.9071472282886253	-1.1166931407090177	-2.307700405087766	-2.1429783280468433	-0.9015255922260552
RANDOM__random_sequence__randSeq__1126.1	AGAGTAGTTGATAGAAGCGGGATGGAGGGCCGGAACTCTCATGCAGCTAGTGGACCAAAGTCATTATGTGCGTCTCGATAACGAATGAACCTTGTGTTTCACACTTCAGGGTTC	0.5242105749690819	0.7183757664594878	-0.2741771926159708	-0.7495189557505718	-0.44419489027896536	-0.17405259623852462	-0.750713952637467	0.9031238740239433	0.25824659053213833	-0.18212445226705073	0.28022132901747665	-0.17084059275916544
RANDOM__random_sequence__randSeq__1127.1	GTACTCGAACGGCATCGGCCCCAAGCCATCAAACAGGTAAGAGACAGACAACCCTGCAACCTTACCGTTGTGAAGTCATCTTATCGGCACGGCCCAGTTCGCTCTACGTCGTCC	-4.235989726191787	-2.5591774510355156	-2.591612743310232	-2.455904891705289	-1.4346037565191458	-2.830831879938765	-1.48041662205014	-2.8046555436388467	-1.449887322231012	-1.5805749437035603	-2.9462508435727575	-2.0493487106745016
RANDOM__random_sequence__randSeq__1128.1	TACAGTCAAGCCGAGGTTTCCAGGCTACATCGTGCCGCTCTCGTAATCGATACTGGGTTAATACAGCTTTCTGTCTGGAGGTAGCTCAATGCCTTCAAGATCTCGGCAGGCCTC	-0.9377681546935587		-1.2705761496272874	-1.6877925257689788	-1.3185244137465169	-1.3663349738734853			-0.9050615750700691
RANDOM__random_sequence__randSeq__1129.1	AGAGGACCGCTCTCATTTGTTGTCGATTTTCGGCCCTCAATACAGGTTACTCGGTAATGCGGGATGCGTTTAACCTCTTTTCCTTTTATCCACTTGCGCCTCATGAGGCCTAAT	-3.033642144486684	-1.4324226334122852	-2.4494270379325296	-0.9407437657274659	-2.853178379357468	-1.4388376708557928	-1.9938608134327236	-1.5455223024434737	-1.5020794293029658	-2.5444351453219003	-1.4044574702036183	-2.32789965894423
RANDOM__random_sequence__randSeq__113.1	AGGACGGCTGTTACAGGCCCTCAGCAATTCACGGGGCAGTTTATTAGTTAGCCTCCTATTTCATCGTGCTATAGCCCGGTGTCACTCCGTATTTCCCACTACGTTACCACCAGA	-1.7245358917007436	-2.115206951339256	-1.9587076731747726	-3.329394266345633	-2.198635090207372	-1.3478645321486447	-2.130208673417583	-1.5300285866965844	-3.0558114369355707	-2.229225096883572	-1.317806807749499	-2.199305810804013
RANDOM__random_sequence__randSeq__1130.1	GTTGAAGCCTTCTCCGACTAGTTTATCAAATTTTTATAGCATGCGACGACAATGTCTCATGTCCTCACGAGGATTATCTCCTTGTCGTTATGACCATAACCAGGTTGCACTCTT	-1.7031369476810854	-1.2482866044358578	-1.1587120416839722	-1.2600735844142414	-0.36823938198768696	-1.1815027548164307	-1.5456407764995543	-0.6518357642638432	-0.593638768420344	-0.7458365959564439	-2.2269739206040957	-0.5486245696342549
RANDOM__random_sequence__randSeq__1131.1	ATGACCTTAATAAGAGCGTCAAGTAAAGGTCCCTGCCTTCCTCCTGACAAATAACGCGATAGTCCACTTATCCCGGCGTCACGTGAAGTTTTATGACCTGACTCTTAATGTGAA	0.9242112832179105	1.6085498736890342	0.5826553927072018	0.37385673328266855	0.46870692003195974	0.09072857401011729	0.3189656468282036	0.47467379836113427	0.15487912757195352	0.46179870456799305	0.6559991510038631	0.7850519625336099
RANDOM__random_sequence__randSeq__1132.1	CACACTCTCGTACGACATTCACGGCGATAGGGTAGGTTTATAGTTAACATCCCGTACGTAGGCGTAGGCATACCCAAATAGGCCGCGTTGCGCACGAGCTTCGTCCGCAAAACA	-1.9962678796138482	-2.2856120893955305	-0.13723950431569365	-0.4224744137329381	-1.4750887981257472	-1.7493893032873162	-3.3986004449194893	0.32710855431431424	-1.2334998452430082	-0.14819932075844322	-0.04260522050980934	-3.7453026631660116
RANDOM__random_sequence__randSeq__1133.1	CAATCCACGTCCAATGTCGCTCGCACGGTCCTCTCAACGGTTGAGGGTCCGCGTAGAGTATCCGCATATCACGAAAAGGCACTTCTTTGACGGTAGACGGAGACGAACTTCCTT	-3.139646083674867	-1.9117754925969548	-1.8724843610116217	-3.7214460490935806	-1.8236550514548424	-1.1454601057575198	-2.2903777330302026	0.08141108421579525	-2.6635228683821093	-2.052388696086353	-1.85094750986218	-3.3661223056125755
RANDOM__random_sequence__randSeq__1134.1	GCGGAGCCGATCAATTTATTACTCTTTCATCTTCAGTCTGCGTCCCATGTGGTGTGCTACCAATCAATGAACCGTGTATGGACGAAGCTGGGTTAGTTTAAGGGGGGTACATTC	-0.9366308241759153	-1.3379125758073949	-3.265370831644534	0.021840917869057435	-0.4510822451723602	-0.08743991827539661	-0.7614009074688278	-2.484376138739893	-1.2671209366874396	-3.5737250964842864	-1.6397666497641774	-0.9794577370664879
RANDOM__random_sequence__randSeq__1135.1	GTGCAGACTGACTATCTGGCCATCATCTGGCTGAGGCGATCGGCTCGTTCTAGGATGCTAGCCTGTGGTCATCATATAGTTATGTCCTATACCCGTCGAGAGAGACGGCGCACC	-0.5427980375434928	-2.09246801756666	-2.1346007734172274	-2.6204789167226963	-1.6814483580947517	-2.031370378382486	-3.432576138541954	-1.7452377423391001	-1.3506000731997032	-1.9333898711756572	-2.226450369166837	-1.9142793559821707
RANDOM__random_sequence__randSeq__1136.1	AGCTGTCGTGCCAGCATGTCCGGGAAAAGGTTACTTACCGATAAAGGTTGCATCAAAACTGAGCGGGGTTACGGGCATAAACAACAATTAGGGCGACAACTTTTGACTGCTAAG	-2.0770533183319784	-0.8017388995564775	-1.5318091573659034	-1.5828896471455074	-1.1992360638464263	-1.0381346762690524	-1.4173368967926938	-1.2025727136627151	-0.3768645711346106	-1.6878537505845974	-1.6233085151101532	-1.298730860686488
RANDOM__random_sequence__randSeq__1137.1	GCCGTGGTGTCTTAGATTCGAGCAAACACCATCGGGTCCCAATTGTTTCTGTTGTGGCGATGAGCGCAAGTGTAATCGTTGATTCAGACGAATATGACATTGAATTAAAACGTA	0.8003874772140573	0.4529789821745753	0.9398912455299446	0.3999895512882911	0.2331773040226296	0.43255322772717614	0.10111964779820143	0.4077924417241741	1.1646638119662938	0.7598056688046212	0.9911101771090242	0.7375045718685292
RANDOM__random_sequence__randSeq__1138.1	GTCCCTAATTAAGGGGATGCTGGAGAGGTTCGCGTAAGATAAGAGATGTCGGGAGGAGTGTACCAATGTCGAGTTGGGATGTTACGACACGCCGATTACGAGCGGTATCCGTCG	-3.0801556053286845	-1.8663070637556203	-0.7508175633098951	-1.4536306174493088	-0.8810289988237751	-1.1600643447189516	-1.8086762884112089	-3.53207135509023	-2.2269141658170133	-1.2190374520621439	-1.6621885552493962	-2.1899787960071655
RANDOM__random_sequence__randSeq__1139.1	CCATTTTAAACTCAGTATCCGGTCCTTTTCTCGCAGTGCCAGGGCGGCTCCATGCTCCAACCAACGCGCACTACGAAACCATCACAGGACCGCTAGTGAGAAATGATATCCAGC	-1.0773899360517512	0.05595980781044946	-0.6581395752852915	-1.658225994892435	-0.8455777317845103	-1.8423326921613663	-1.0845961836281537	-1.0363876487293049	-1.637227978441679	-0.7105666316079731	-0.45772410218464255	-0.9557226833195637
RANDOM__random_sequence__randSeq__114.1	GCCGAATGCGGCCTCTGAGCGCTACCTTCTTGCTAGAAGGAGGACTATCGGTATCTGGCGAAACTAAAACGATTATACTACCGATTCCTCTACTGACGAAACCTGTATTTTGAG	-1.4439363893344976	-1.0178032299521191	-0.37851927271082264	-1.3581945040558072	-1.6561181973474632	-0.8776423107727925	-0.6474538445822144	-2.5142348442826585	-1.5450979636842748	-0.5183274222031071	-0.18467081960136852	-0.5909087594597273
RANDOM__random_sequence__randSeq__1140.1	GGGTGCCCACCGCGCCAACCCCTCAGACTAGTATGGTGAATAAGCGGATAGAAGAAATCACATATTGGGGTCGGATGTCCCGGCCTTTATATTTCATGCCACATCTAGTCGTGC	-3.619609308858158	-2.3269789363290037	-3.4392468644690215	-3.3227647725064577	-3.74590284587191	-2.154408390894633	-3.8667944716836264	-1.971854354820543	-2.9621126175603982	-5.893870884154766	-2.2720403213296714	-3.7221072994992714
RANDOM__random_sequence__randSeq__1141.1	CCATAACTTCGTATAACTAGCTTTCATCCATTGGCCAAATCAATTGGAAGGGTTATGGGGGGACAATTCAGGAACTTGTGTCCGGCTCCTCTGGGGGCACCAATGACTGCATTT	-1.073598602155409	-2.307054886677539	-1.80285460400519	-3.7410165070667865	-2.9030745906056956	-2.306232947767183	-2.40095724011351	-0.8255208780979667	-2.3427956948816067	-1.7879956297988278	-1.4133625366329865	-1.4870012275701543
RANDOM__random_sequence__randSeq__1142.1	TATTTTGACTAAGCGGTTACCTTTAGAATCGGTAACTGACCCGTCCGCCTAGCTCGGCTTAAGAGCTTTCGGGTATTATTCGCGTATTTTTCCCATTGCGCCTCTTGAAAATAT	-2.0624480737999034	-1.2215509735081584	-1.6761642799135954	-1.7751868880611903	-0.716591311201931	-1.3663349738734853	-1.5824130801346392	-1.3316241997761604	-0.4076714729880397	-2.4623180838970007	-1.861330847845262	-1.3366667966212855
RANDOM__random_sequence__randSeq__1143.1	TAGGACACTTCCAGCGACATAGGAAAACCTGGATTGAAGGGAAGTTGCTCTGCCTCGGGCCTATGGTTTACTGCTGTCGACTGGAGGAGGTGGAACTGGATAAACCGAGCCACA	0.2580091184166476	0.20689000173221953	-1.5460041573566077	-1.305902788851927	-1.289148364772022	-1.4030714350714864	-0.7196976095159271	-0.6496566706332139	-1.1215944954155197	-1.8319096891995288	-2.2999970327043564	-1.5622556610191352
RANDOM__random_sequence__randSeq__1144.1	TCCTGGTACGACATTATTGAGTACGTTCTGGTGTGCACACCCGCTAATTGCGAAGCACTCCCGGTACACATAATGCTGCCTGGAATGCATCAGTTAGGGTGTTTAAAAAGTACG	-1.9216905280054666	-0.9959997887979912	-4.273681413133027	-2.0513975741120993	-1.7701905205402777	-3.026592446674341	-1.6455818597997416	-2.250920263609043	-2.7765889414196963	-1.5616968972894425	-1.4914963105172598	-2.2347696959215004
RANDOM__random_sequence__randSeq__1145.1	TTCTTTTGTTACGCTATATGGAATGTTATTGAAAGTCGGCGTCCTAGCTAACAGTCGAGCCTGCGACGGACACCTTCGACTTTATTTGTGAATCAGGCCGCTTCGCCTTCTCTA	-1.5174945957349208	-0.4381049088858095	-0.561060526824058	0.049739231818412055	-2.682830250075354	-1.4545917515001874	-1.2547227258664464	-1.3357171872899103	-0.8444083559306931	-0.5447352545275199	-2.877026220376921	-1.5438891029925503
RANDOM__random_sequence__randSeq__1146.1	GCGACCGTCGACAAACAGGATTGATTTCTATGCGTAGTGCTATCTTCAACCAATTAGTCGCAGTCGCGTGTGGCTCACCCTGACCATAATTTGTTTACGCCTCCTGCAGTGCGC	-0.5724284450610407	-0.4789565075746096	-3.0423624643311586	-1.8718135538252032	-2.6756801931105603	-2.1252371302407744	-0.6653415422812281	-0.8990834242426011	-1.526509866179549	-1.6271419637349565	-2.6533587084251202	-1.32606601810942
RANDOM__random_sequence__randSeq__1147.1	GGGTTTATATCCAGGTTCGTATCGAGAGCTGATAGGTGGTCGTCCAGCTCTATGAGTCTTGATTTGAGACTGCCAGACACCAGACATGGTGGCTCGTAGGCCGTTGGGCGTTTT	0.6737847001404494	1.4998108849190277	1.5786139375075106	1.3429622129965295	1.2558111140571289	1.1552451839653572	1.2931653929401765	1.0875477440523083	1.2348974274307725	1.7243597139076268	1.6153424883397294	1.3609409038479818
RANDOM__random_sequence__randSeq__1148.1	TACCAGGATGCGCGAAGACCCAACCGCTTGTACTGACTTGGCGCGGCAGTAACTAAAGGTCCCCACTAGCTTTGTACATGATATTATGCGAACCTTCACCAGGTCAACCGAGAT	-1.5549251839611393	-1.8029114531733221		-3.7881936956708504	-1.9120320964059683		-3.771569381931835		-0.5434458950664158	-3.594794439684829	-3.523326753073597
RANDOM__random_sequence__randSeq__1149.1	TGCGCCCCGATCTGGGAGCGGTAGTGTATTTTCGTCCACACATTTTACAATTATCGATACTTAACAGGGTCCCGGCGAGCAGGACTAAGTACTGTAGCGGGTAATGCAGGACAC	-1.4340147887727823	-2.3760747521763967	-0.25291210673575576	-0.20190325782774568	-1.4550381719453496	-0.6827350997705594	-2.733129772387984	-1.298111414882585	-1.6859513484174096	-2.293806018539505	-3.078272044815209	-1.719668718218404
RANDOM__random_sequence__randSeq__115.1	TTTAGTGATATTGCGATTCCTTACGTATAGCGAAGGATCTCTTTCATGTTGAAGTGAGCTGTGTCCATTCAGACCGAGCAAAAAATCTAGCAAGCATTTTCGGGCAGACTGCTA	-1.3341949452950317	-1.1495857548030397	-1.5381707398685058	0.0702495156649429	-1.5406259618881701	-1.4508580237215127	-1.5423312221875178	0.014736734272178809	-0.9461711196433938	-2.455745735398383	-2.875500105139835	-2.2984194588746116
RANDOM__random_sequence__randSeq__1150.1	GGCGGATGTCAGAGTTCTCACACCACTATGTACCTAGATGGTGGTCGTACTCCATTGACTGAACTCCTCGCGAACAGGTTACTGAGTAGGCATGCGCTGAGCCTTTCAAGGGTA	-0.6778560969496441	-1.5994784388758456	-0.8122189013414479	-0.9261303876335724	-0.7186321776914838	-0.7249187311841929	-2.3826650295731926	-0.7800959024106803	-1.5448336437527634	-1.557874067794234	-1.2724542349635692	-1.1942777520793644
RANDOM__random_sequence__randSeq__1151.1	GGATGCGGGAACTTATCAAACTCGCGCGCAACTTTCGCCCCTCATTTGCGCTTCATTCGACACGCACCACCACGTAGGTGGATTAAATTTAGTTCTTTACTGGTCATCCGGGTC	-1.5427064695331574	-1.09753940909315	-1.2125478212653142	-0.7160142772523899	-2.04920138988662	-0.6575504734378993	-0.49783548977855413	-0.2833798450001772	-1.0591546568316987	-0.5072843010314986	-0.9933157202183195	-0.6717050326032714
RANDOM__random_sequence__randSeq__1152.1	TCGGCCAAGGGGGTACACTTCTACCGCCGTCGACCTCTTACTCGTTTATTAGCGAAGATAGTGCATCCAAAGACGCAAGGCATGGGTTTCTGACCGTTGCTGAGGCTGGCGGCG	-2.0566336687200137	-1.0408027373123332	-2.005908460949267	-0.9840155668339602	-2.508062208558921	-2.096535370273212	0.1651096373284231	-0.8350269756610929	0.04158136926872295	-0.46744361951624175	-4.100051866783317	-2.0985225256642988
RANDOM__random_sequence__randSeq__1153.1	ATTCAGGCACTCATTCGTCAGTTCTATTCCACTCCCCAAACGAGCTCGGTGCGGGAACGAAATGACAGAATTTTTTCGATTGATCCGTCTAAAGACGCGGAAATAAGGCGTTTA	-0.43481286382559015	-1.656059825914831	0.025472976124555364	-1.7540776225480375	-0.98284354880759	-0.5091218692457332	-1.2039102564452486	-2.0839481342352575	-1.7208439682844103	-2.2806910982451023	-1.092600281433168	-1.9580448283389023
RANDOM__random_sequence__randSeq__1154.1	TGACCACAAACAATCATTGACACCCCTCCCTAAGTATGGTTACTAGTACGTCATAATGTTGGCATTCACCAGCTAGTGATTGCTCTCGCGCGAGAACGACTAACATCTACGACT	-0.47149530693955444	0.09191166958713122	0.03363741423041191	-0.31501309218815404	-0.1860735978537861	-0.10522788368000925	0.15246428425358913	-0.5494694271971295	0.009635542325365565	0.04343028783240003	0.07357235611244843	-0.010295498934828692
RANDOM__random_sequence__randSeq__1155.1	ATCTGGCTGACTGCTTCCCGTATTAAATACTCATCAGCCGAATTGAAATTAATATGCTGGGTGGATACACACTTTGCCGTATCTAAGCGTTGCAGTTTCTTGTGTGTTTTACCC	-3.2920006717926333	-2.651673264019984	-4.730369782145582	-2.608368945933721	-2.624371288453815	-1.7419974587419418	-1.7182807457811264	-0.9288812010491238	-1.7709021477410702	-2.116571932992594	-1.7481678015201234	-2.975164812016692
RANDOM__random_sequence__randSeq__1156.1	ATCACTCAAGCGGGGTTGCAGCAGGTCTGTACCCCTAGTGGTATGTCCTGGCGATAATTGCAAAGGCATCCTATATGCCCTTTCTCCAGACGAGCCCGCAGGCCCTAGCGCCGT	-1.022767904095894	-0.9207990169726639	-0.7191773276689403	-0.7440136874679858	-2.1100929868066527	-0.7395437283478302	-1.2035190255209147	-0.6986682987427013	-2.0610446545406917	-2.251717093908343	-2.5785638370683075	-2.941081046336001
RANDOM__random_sequence__randSeq__1157.1	CGATCCCGCGTGGAGGCATGGGTTCAATACCTTGATTACGGCCGGCGGTTGGCGGCGTCGCGACAGGATACGGCCATTACTGGAATTATGTGCGTAATGTCGCTCCCACGAATG	-1.138458422700751	0.6280413387647069				-1.1378377341559218	0.2488077778558356	-0.5112825241189652		-2.403195904964908	-2.1396092082731273	-1.9795477086130708
RANDOM__random_sequence__randSeq__1158.1	GAGCTGACAAACTCGGGCCAGCGGAATCGCTTTGCTGGATCAACGGTGTTTATGTTGAAATGTCACTGAACTAACGCGTTAAAACTCTCACTTATGAATCGTCGTGTGCTCATA	2.2035258444549792	2.1535405341286844	0.8869215270445735	0.4938569288992866	1.24680259001059	1.6806991348447535	1.7571296233564844	2.2695745659128925	1.860937612776026	1.311693104634889	1.5396178742621636	1.1632393481850116
RANDOM__random_sequence__randSeq__1159.1	ACACGTACCTGGAACGGCCTACTCGTCTTTGCATTCGACGTGTTACGTGCAATATAGAGTCGCTCTGCATCAGTGATTATCCCCGTCCTATGGCTCCTAGCTACCCGTAGTTTT	-2.998183413540941	-1.2164602860165492	-0.07960166664466783	-1.1064492079828787	-0.4511292978126252	-1.0648083009421765	-1.5594117261177785	-3.2425484472792956	-1.416165601870243	-1.0877245002186486	-0.4532557062791456	-0.5298376077661276
RANDOM__random_sequence__randSeq__116.1	TAGCCTCGATTAACACCTCCCGGGACACATTCCTTCCCCTCTCAATGTCAGGGGAACTGCAGTAGCATCGAGACTCCTGCAACGGGGCACAAGAGAATACGTAGTTCAGTTCCA								-0.10446798575634307
RANDOM__random_sequence__randSeq__1160.1	TACCCAACACGGTTCCTAACGTTGCTCATTGATACACCTCACAAGACATCGGGAGACCAGTAGACTGTAATTTACACTTGGATGCCCACTTGGAATGTGCCTTCACGCAGCTGC	0.1519883854859263	-1.765124851141261	-0.5790456277421137	-1.6747975484742668	-1.0029700056938684	-0.21732429328308603	-1.7640947212048965	-0.4446323502318883	-2.4627769445495775	-1.8458510511023531	-1.0249390951803516	-2.465409382084838
RANDOM__random_sequence__randSeq__1161.1	GCTGAGCGTGAAGAACTCTCGCTTAGTGTGTTGCCACTCCTCGTCTTGTTGAAGACGAAGCACAGCCCAGGCAGGCTTATATTCAACGCCCGGGGAGAAGGGCACGCGGTCATC	-2.6604298210266193	-1.5882744917310394	-4.060212512960648	-2.4172879663085864	-2.258797121392651	-2.860319234306895	-3.96399470999742	-2.467199746394348	-3.642574479350465	-1.1793376464362453	-2.3064301257945328	-1.6776635158279676
RANDOM__random_sequence__randSeq__1162.1	CCTGGTGTCCCCGTGATGTCCGACCAAATAAATCGTAGCAGAGCCTCAAAGATATAAATCAGATGCTAGTACTAGGGGGCGTTTTAGATCAGGGGACCTCAGTGCAAGTAGAAC	-0.33568040181015374	-3.1406169401695365	-1.6802602585419217				-3.194456913107653	-2.659281770237794	-3.8038968837961815	-0.7502020553652685	-1.234234502227315	-2.326117222984433
RANDOM__random_sequence__randSeq__1163.1	CGGCTCATTAAATAAGGAAGGTTGATCTTCTGCTCTGACCAAGCTCGAGATCTGAGTTACGCAGGATTAGCTAGCAGTAAACCGTAGAACTTTTTTGCGAAACGGCGCCTAATG	-0.47486962243404696	-0.31104111934591155	-0.5344838219703235	-0.21075672982873592	-2.506358337607533	-1.6661408864191742	0.11951362744479023	-1.0948818171390102	0.04614382323468169	0.12668661468683015	-0.4498059372523497	-2.0323557706712654
RANDOM__random_sequence__randSeq__1164.1	TCACGACAACGGATTATCTGTCGCACCGAAGCGGAGGTGAGTAACTAATCAGTTGACTATAGAAGCAAACGGCGCGTCTCTGATGGGTAAGCAGCTCAGGAGATTTCAGTTAAG	-3.7162355575018076	-0.30647120877749184	-1.322916347298502	-1.4415440110866855	-1.0711281694756678	-2.376482502248577	-2.6008544587721247	-1.9269335491041728	-1.5623250472784402	-0.8071708705292471	-2.7358110970550613	-2.938215414653707
RANDOM__random_sequence__randSeq__1165.1	GGTGGCGCAAACCATCGATGTTACGAAGTTGCCCACCGCCATGTCATATGCAAGATCTCCATGCTGAAATGGAAGTTGTGGGGTGCCGGGCTACTTGTGAAGTTAACTCACATT	-0.6606823479918748	-1.1127467525278127	0.16978550967580963	-1.220338559608598	-1.526972074060091	-3.2728232675616407	-1.4824717597380408	-1.3861527783300904	-1.005554250725198	0.04358731420901794	-0.29078061038341413	-0.021441514591035826
RANDOM__random_sequence__randSeq__1166.1	TCAAGCAGAGTAAGCGTTCAGCACATCAAAGAAGAATTGTAGGTCGGATGGCAGCACGGAACCTGCGGGGAAGTTAGCGCTTTTCTGTGCCAGCTAGTGAATGTCCAACGTTGG	-1.8770275315569647	-0.391729208829356	-0.9543968322737837	-1.321265241793684	-1.3766973246460408	-1.3096155519409798	0.54886670889974	-3.0551466584051035	-0.35697963299902824	-3.2240680387582334	-2.4718425511176148	0.8260025066052482
RANDOM__random_sequence__randSeq__1167.1	GCCGAAGTGTCTGGGGCGCACGACGCACAGTGCGATTACCCTAGTGGTGCTAAACTTGACGGATTCGACGCGGAACACGCCATCCTACGAAAGTGACTAAACGGGCGCTACTCC	-1.4631344771962975	-3.4098631458651574	-1.7836585141296648	-2.722844106063953	-2.468995445162802	-3.366553077496878	-2.886069167241317	-1.0993779079402548	-1.685126235881184	-4.020898906671539	-4.391951110206298	-2.9607885661871918
RANDOM__random_sequence__randSeq__1168.1	CCGTCTGGGCAGAAGGCTTAACAATGCACGGCGTGTAGCGCGATAAAGGCTGATATAGCTTCGAGATATTTAAACTGCAACCAAGGGATCTTACCTCCCCACTGTCCACATGGG	-1.738342526319376	-1.091700198380953	-1.4742219028522925	-2.4572585655200077	-3.6769682082474127	-3.3388106065982104	-3.031892221102689	-1.9535993907833593	-1.6904498035325435	-1.9850238969512037	-1.9706615547895767	-1.5000656254418843
RANDOM__random_sequence__randSeq__1169.1	ATTTTAAATGTACAGTCCTGAAGGTTAGTGCGCATCCTAAACATTAGGCCTCGGAGGGAGGCCCCATGTATTAGGCGCTCAAGGGTGTAGTTCGAGCTCCTCGGCAGACCAGCA	-1.1936539949671692	-0.5727639329841796	-1.4408269083658904	-2.2730980684799587	-0.6030570356439674	-4.069308540495551	-1.9674673839035641	-2.2677905148869955	-0.7987393884901968	-1.501542256963674	-1.4092314014412015	-2.2753160590049397
RANDOM__random_sequence__randSeq__117.1	CCGCTCAGGCCTGTCGAGTATGAACATCCCGCAGATCCATCTGAAATAGCGCGCGTATAGATGTCAATCTTTATGGATATTACAGACAACTACCCGGCCAAAAGTGGCATGTTT	-4.138900189480608	-1.6433964520815894	-0.8473974965402876	-2.347459797633517	-1.043020836807387	-0.5594495146147862	-1.9298590062581313	-2.615745641075345	-0.7134748160117387	-1.669898842306643	-0.6817321014132075	-1.9916407097688467
RANDOM__random_sequence__randSeq__1170.1	GAAATACATGATTGCGAACCTCAAACTTTCGAGGCGCTTACGAGTTCTTGAAAAAAGGGAGCCATGCGTAGAAAGGTAACCTGATGGCTATCCAGGTGGTAGAGAGCGTTTGTC				0.17936610183998528		1.453375498795961		-0.8112635492010093
RANDOM__random_sequence__randSeq__1171.1	ATCAGAATGGAATCTCAAGTTAAGATGAACAAATTCACTCGGATTGAATTACTGCGCATGCACAAAGAGGGCGATCGCCAACTAAAGTAATATAGTGCTTCAGACCAGTCATGA	-1.6606899467607323	-1.7226974262985513	-1.805659455486121	-0.3743447089553807	-1.455432326658123	-2.6635228683821093	-3.765979146027458	-2.2824853666364437	-1.1275199409319834	-1.6610812951213374	-2.0290555297745576	-1.9721806947842342
RANDOM__random_sequence__randSeq__1172.1	CAAATCCTCCAGATTTGTAATCAGAGCGCCCCCGAGCTGATACTAGCGCGTGATCCAAGGGCGTTAAACATGTCCCTCATTGGCCCTGAAAATCGGACGGGGGTCAGACGACGC	-0.9477174040274291	-1.6554946116551283		-1.2898116301427003	-0.8739546726447363	-2.7694427146683673	0.1668572085342249	-1.200646912246321	-0.8484595321497513	-2.0101593584135315	-2.4718425511176148	-0.2771372723018249
RANDOM__random_sequence__randSeq__1173.1	GAAGTTTGCACGGAAGTCTTGTTCGGTTTAAAGCCCTAGGACCAGCGAAAGTAGAAAAACAGTCATTTTGCGCAATAACATAGTTTGCTCCTAGCTCAGGATCGGGTGGGGTCC	-2.2589534373518347	-2.8112602312461217	-0.9802559577568042	-2.713996385470256	-1.0077109370118138	-2.9258370258341677	-2.6582920568423076	-1.890391054856715	-0.5933048831717909	-3.4991080593742563	-1.0006543321410155	-2.1786406652884236
RANDOM__random_sequence__randSeq__1174.1	CGACTATGGACTTGGACTTGCAGATGCAAATAGCTGTTCCATATTGAGATCGGCTGGCGTGGGATCAAGCGCGTTCCAAGGCCCAGCCTATTGATTAATGCCAACCTGTCCGCT	-1.873630492637368	-0.359927413618326	-3.4357123342468086	-2.1323421239676743	-1.4086397170614395	-1.3893062366450373	-0.9135585729795795	-2.230941848040376	-1.0276488333389073	-2.2097919158868318	-3.9818654817882195	-1.7063132809290762
RANDOM__random_sequence__randSeq__1175.1	TCAGCTTGAACCAATCCGTAGATTAGGGAGCCCTCCTGTCTGCTCGTTGGTCGGTTGGAAGTCTATATTTTCACCAACGTGCTTGCCGTTGGTAGTCTCCGCATTAGGGTCTTA	-0.6267739689387328	-0.26917850000623816	-0.6919541878966919	-0.375472755777885	-1.006332103077444	-0.38053271822039325	-0.5586810489664228	-0.5885579435224257	-0.9911232374016032	-0.6730834974876715	-0.19545950420600175	-1.514510181905715
RANDOM__random_sequence__randSeq__1176.1	GGAATGTATCGTCCCGTGGGTTCGCCGTTCTGTTCGGTCGTATTCCAGGCTCCGCGTGCAGTGAATGTCAGTAGAATAGATTTCACCTTGTGGGGTTCGCCGTGCTTGCCTGCT	-1.9281880537361866	-1.3059840645491605	-4.643302244235447	-2.1412273505236272	-2.889403840430502	-2.7459087487226106	-2.8214484378179683	-1.467487299418812	-2.5286044598938022	-2.0867957725033803	-1.3278021072847264	-2.883006466837491
RANDOM__random_sequence__randSeq__1177.1	TTGTCTTGCAGAACAAGACGGCATACGAATATACTTTCCGTTTGTGCATAGTGTAACGTCCTAGGTACATATCTTCCATTGAGGGAACCACCCTTGTGGTATCTGGTTACAGGA	-2.0953901156849875	-1.991047452165467	-0.9289239844175582	-0.6195303839437842	-1.8623667261113626	-2.2863790779304587	-1.1624558059467016	-1.446763791088084	-1.6601770091785382	-1.773635213102592	-2.1401327419379697	-1.287541268684773
RANDOM__random_sequence__randSeq__1178.1	CCTAAATGGGCGGGCATCTAACACCTCATTAATAGCGTATGCCCCACACCTGTTGGGAAGCCACTCATACGGCTCTGCAAGTTACTCGGGTCCTACAGATAGAGTCGATATGAT	0.09795214834923933	-1.9439512365544838	-0.11285730895466632	-2.5061921630159127	-1.718490054216444	-0.2771372723018249	-3.6181194598021444	-1.7583996395135184	-1.9815862305591294	-2.4943881361229656	-2.8140400685981555	-4.345737142024381
RANDOM__random_sequence__randSeq__1179.1	TCACTGCGATTTTCAGAGAATAACGTGCAAGACGCCAGTTCGGATTTGTAACACTAGCCGTTCGGGGGATTACTATAAATGTCGTACAACTCCTTTCGTGCAGTGCAGGATTCG	-2.985647833294595	-1.555676707099063	-2.044172452904251	-1.408147900200649	-0.8388734228372589	-1.4786320454940045	-1.767375504575684	-0.8809391709697455	-2.18804085935654	-2.0203398536774064	-1.984316307377701	-1.042909858112072
RANDOM__random_sequence__randSeq__118.1	ATACGATGCTAGAAGACAGTTTAGAGCGCGGCCACTTTAACATTTACCATGGCGGTTTTTAATGACCGATTAATAGCCAAAATGGAAAAACCCCCTTGAGTCACCGTATAACAT	-1.5346723807063176	-2.7264391094967393	-1.1476977742500831	-2.6407319521198596	-1.8389438286457145	-1.9805675856135616	0.6078770379107259	-1.2996251037225528	-2.0851315140821076	0.15298980191023892	-1.8747374551820977	-2.498975713793898
RANDOM__random_sequence__randSeq__1180.1	CCCGGTAGGATCTACGACAACAAATTACTAGTCTACCACGGATCTCGAGACATTGTAGCAGAATCAGTCTCCGGGATCCTTACATCCTGTCATTCAATTCGTTAGCACTTCTTG	-1.5093317168164173	-2.756554356412856		-1.9098184339822204		-1.4399402657246547				-1.3534512197469757		-1.667849501511311
RANDOM__random_sequence__randSeq__1181.1	GTGATGACAGACTTAATACGACTGCCACCAGCCCCAGATTGCGCATACCAAATATGAATGACCATCAATATACTCCTCTAACGATGTGTAGTTAATGTGAGCAAAACTGAGTTG	-2.2643104958520506	-1.9329397784218978	-4.532482686077095	-2.050376757328952	-0.7656652593989538	-1.003076235131804	-1.0682700784171841	-2.029906219690831	-3.419160530229341	-3.8748205971900034	-2.1914501168427325	-4.823494941933045
RANDOM__random_sequence__randSeq__1182.1	GCTAACCTCGATCATAAACGGAGTCTAGCTCTTAAATAACCCTTAATGGTTGAGCTTCCGGATCGTTGAGAGAGGGGCGTCCGACTAGACAGGAGGAGAGACCTCACTCAGATG	-1.080279612944005	-1.2656397699610304	0.10777692719935054	-1.785745053953396	-1.4589350164943535	-1.2214608802460631	-1.4041158501519153	-0.2732382994268872	-1.45909178959898	-1.2371829405602102	-0.3639371173246231	-0.8827991290171524
RANDOM__random_sequence__randSeq__1183.1	GACGTTTATCGACGTCCCACCTGTTCCCTTCCCCAAGGGCAACGCCTCGGTGGCTGATACTCCAAGTCATCAAGCTCGCCCGGGAGCTGATGTCAGTTCGGGTTTCCCTTGGAC	-1.0664604363892838	-0.23565435413294242	-0.8264215485037357	-0.5423145186449453	-0.27155890855208537	-2.2166449482510764	-0.15631459174201115	-0.9586220968007663	-1.8669451371794743	-1.6938524240424517	-1.4707625837095646	-0.3502759695202122
RANDOM__random_sequence__randSeq__1184.1	TTTCGCCACGTATTTGGGTAATGTCTTAGTTAAATTTCACTCACAAGATGTAGATATAGGTCGCGTTCTATGAACTCCCTGTTCTCACCAGTGGATTTGAGCGAAAAGTCAGCG	-0.3693267937272049	0.07182523630687553	-3.4350196758952247	-2.14594724858069	-0.8895239388497579	-2.07530068181245	-1.073663120243946	-0.8380478311901208	-2.280761342671579	-0.4766751789001604	-1.7165143618138536	-1.1602455988554414
RANDOM__random_sequence__randSeq__1185.1	TTTTCACTCAGGTTGTCACCGGATTGCCGTGACGGATTGGAGGATGGAAACTACTCATGAACGGTGCGACTGGATTCGTTTATAGCGCAAATAACCTTACAACACTTGACGGAA	-1.9057255474617578	-1.093899905874851	-1.4075541319590217	-1.460722312744881	-0.447657407153279	-0.5109175520754464	-0.8165556803121382	-0.8809391709697455	-0.8063672123032476	-1.9952612251292745	-1.5203250754333126	-0.7882896065151583
RANDOM__random_sequence__randSeq__1186.1	TCCCTCTTAAAGACGCATAGCTACACCAACAAAGGAAAGAAAGCTTAGCCAGCTATCGGTAGTTGCTACGCACCCCGCCGTATTGACTTGCTCCAGCTCTGGCGAATCCTGTGC	-1.696612817994137	-2.2075645648965962	-2.2856120893955305	-3.4108578215194463	-1.3432350758883	-2.1663419264638732	-0.6748802309516174	-1.7785910381885834	-1.0884582463181485	-2.7935328372838377	-1.4544139050430995	-1.6567439522316294
RANDOM__random_sequence__randSeq__1187.1	AGCGGACCAGACGGTTACTTAGACGGACACAAAGGTGTATATGAACGTCACACCAGTATAATTCGGGAGATAGAGGCACGTCGCTCTAGTAGCTCTCTCGAGATCTGAGAATCA	-3.4156824332800557	-1.0886697344117815	-0.8715185763039087	-1.7071378996513575	-2.7976939272302377	-3.0951542868278477	-3.877938616909656	-0.6884802771629596	-2.516924288305485	-2.154835770689436	-0.2635448684370369	-0.3873496783442705
RANDOM__random_sequence__randSeq__1188.1	AATGGCCTCAGCAATTACAAGGGGCCCATGAATCATCCAGGTCCGTGGAGCGCGGCGATGCGGGTGGGTCTACCTGCAAACAGTATAAGATTCTTATCTCATTGGAGCATTCTG	-2.398866356352539	-3.9818654817882195	-4.782306505964528	-3.7937336983363728	-2.532066109816023	-3.476439130651426	-2.695983301556282	-2.3745026180716278	-1.6876232489916354	-3.296156256972989	-2.1419950783385127	-2.972882623941541
RANDOM__random_sequence__randSeq__1189.1	GCTCGTCAGACGCATACCGTTATGAATCTTAATCACGGACGACGGGGACTTGTCGACGTAGGCATCCGTATGCGGTGGAATCGAATGACAAGGATAGGCTCGCTCCTCGTTGCG	-1.0354908447699482	-0.6713139590314438	-0.24862905552065703	-0.008403994409167503	0.09800602929235774	-1.218012564184564	-1.097509324238113	0.3920188323696638	-0.025827384272125647	-1.2994974440409937	-1.622674088571601	-0.5537648358226555
RANDOM__random_sequence__randSeq__119.1	CTGCCCACTATATACCGTACGCTCAGGCGATGCACGGGAGAGGAGCGGGCTCCATTTCAAGCCCTAGAGCTACGCAGGTCGCAACTGATAATCCCACGGTTCCGTCTTCAGGTT	-1.220030987717855	-2.296258973648854	-2.3557839066864608		-2.0552205618684947	-1.3468812927869507	-2.9438601400688458	-2.5344287697658	-1.9163388504926642	-2.732974600324001		-1.757921297509028
RANDOM__random_sequence__randSeq__1190.1	ATATCTACTTGCTTAGAATCGGCTACGATCGGCGTCGACAGTACCGCTCTAGTATTGTCGCTAGTCACGGGTGAGATGGCTGGGTTGCTTAGGGCATATCCGACAGATTCTTCG		-2.3328042399286777		-2.5046406990641485	-2.307523825417656	-0.49401447243017227	-2.072143643452083	1.9250555246469927			-2.8708993998502597	-3.916571136753834
RANDOM__random_sequence__randSeq__1191.1	TACTCCGAAGAGCAATAGCACTTCGGTAAATCTTCTAAGGGCTTACTTCTAAGACGGCTCGCGGGAAAAGTGAAACGTATAGGGGGTGCGGGGGATCGTATAAGCCGAGATGCT	-0.8016931083567695	-1.310760091552676	-1.3818203664830488	-1.8732207773191687	-1.349581905025163	-3.6109887490623294	-2.879103878616295	0.11888088627066627		-3.0358866605276176	-1.2256377582089277
RANDOM__random_sequence__randSeq__1192.1	ATCTTACCACAGTAGCAGAGGTCCAGACCGCCAGCTGCCAGCATTTCTTGGGAGGAAATTGAGCGCGGTGCAGGCAGCCGTCCATTCTATTTTGCCGGACGATGAGGTGTTCAG	-2.0513712961164585	-0.6207833811226157	-0.26222056371431357	-1.716452445557193	-1.1939931662650407	-2.1801345420682545	-0.19528370056899647	-1.753179737382464	-0.9233205219671969	-0.13575279531689044	-1.3092657313419147	-4.09106748780405
RANDOM__random_sequence__randSeq__1193.1	ATCTCGTCTTATAAATCATGTATGAAGCAACGAGACAAGCGGCAAGGGTCCAAGTATAGAGGGGCTGGGAGTTTTTCCGCGCGGCAACATATGGGCGCTGTACGACTGATGGCT	-1.7755164043905083	-2.0053635667589482	-1.4132398039201395	-1.673292368732852	-2.1119027201149487	-1.4576375345098942	-1.2101887536022167	-2.4888054381322218	-1.2444647872701944	-0.8985981590530047	-1.4866347220600729	-1.4859623812336056
RANDOM__random_sequence__randSeq__1194.1	CTGTGGTCTTAGCGTAGGGGCGCTCCACTAAGACTCTAGGCCTAAGCGTCCCAACGGCGGAGAACGTAAAAAGCTAAGAGAACCTTCTCAATTTCCCGTCTTCAACGAACCAAC	-1.1043258965378389	-1.2915477888613294	-0.7360500423530834	0.10376160142457676	-1.1704625015989518	-0.4812456445193149	-1.5786370949231097	0.14863053375826832	-0.5924259750557272	-2.938812229051404	-2.629898735801274	-1.465615608556228
RANDOM__random_sequence__randSeq__1195.1	CTCCAGTTGGCCGTACACTAAACTCGACAGGTGGTCTGAGGCGCCATACGAACTTTAGGCTTTCTCTACTCCCTGATATACCTGGACTCACTCTCAGCTATAGAACAGAGGCAC	-2.4907737885477554	-1.5185794227554348	-2.882676089435791	-3.4959161508184633	-3.884837581115391	-1.7448383419430027	-2.1436582074010295	-1.5176146939199766	-0.9216958636234865	-2.3645434485615664	-2.289647015252069	-1.1645558993151892
RANDOM__random_sequence__randSeq__1196.1	TGATTCATTGAACGTTTTGGTCGCAAAGTACTACTCGACGTAATAGCGAAGTTTGTCCTGAGCTGCAGCCTCTCGTGAGTTCTTGTCGCAGCGTCGTTATGACATGAGTTTACG
RANDOM__random_sequence__randSeq__1197.1	GTCAATGGAGGTAATGTGGCTCGGAGACGATCGCTGGTTGCAGATAGGTGGGCAGTTATCTTCGTAACCCGGACGCCACAAATAGTATACCGGATGAGATGTCTTCACCTTGTC	-2.310615572257665	-3.0973819223792733	-1.4570892949222198	0.5781603634978276	-2.562231983292276	-2.7192222896015497	-0.7675798902949933	-1.344428622247514	-1.3175537786616107	-1.3743895018643695	-2.984995296080592	-2.2527964741957125
RANDOM__random_sequence__randSeq__1198.1	GAATGTCGCGGAGTTCCCCAAAAACCACTTGGCTCAACATCAGAACTATCGATCACGTCTGGAAATGCCGGCTTACTTACACGTGGATACATGTTCATACCGGTTGAGTCCCAA	-2.3047551181501063	-2.1540283670900977	-2.462439379585995	-1.8476677577421607	-2.6186080371516867	-1.8534565874325253	-1.9124845820045377	-2.886069167241317	-2.231523490473777	-2.3408936109265905	-3.165681065473438	-3.4375075921094105
RANDOM__random_sequence__randSeq__1199.1	CCATCAAAAAGGGCGCGAAGGTGTCCTTAGAGCGCTCCACTCTTGGTACTTGCTACCTAGCGCGTTTATGCGAATGTTTGGCTCCCAGTCCTTAGTCTTTAACGGGAACCTGGT		-3.061894075217051	-3.4081296949961963		-2.8172950709145037	-0.8894442749294268	-2.507170577315986	-2.9253400459763994	-1.9129217888327137	-1.1366880792910659		-3.7273309548357223
RANDOM__random_sequence__randSeq__12.1	GATCTTGTATTGTCACCGATAGGCTTCCTGTCCTCAATGAGTTCTGTACCCAGCACCAGGAGACAGAGACGGCGCGTCTTGGAATAAGTCACATGGAAGAGCCTTTCAGGGGCT	-0.5332300427326047	-1.957242025185102		-0.7383210161546009	-1.8186688610027264			-1.3032610724886131		-1.0381908920487757	-1.5663809307615504
RANDOM__random_sequence__randSeq__120.1	AAATACCGATCCTCAATGCGTAGTAATGCCACCGATGCGCCTAATGACCTGTTGTCTCAGCAGTGGAGATTCAAGTCCTCTTCCCTTCGAGTCCTAACCGGATCTCCGGCAGGA	-2.147983520851469	-2.871144149301864	-1.929116875945409	-1.1498150222175485	-1.0968157848294922		-0.9406640897238137		-0.8158458897856521
RANDOM__random_sequence__randSeq__1200.1	GTTTGCCAGCGGAGGGACAGTGTATTACCTGCTGGTTAACGGGGCGTGGCGGTTGTTCTCAACAATCTGGCAAATTGATTAGTAGGATTATTAAGGAGTCTATTGTGGGGGACC	-1.5306373785541323	-0.39755152741583477	-1.073728964295351	-0.831402857568583	-1.253668017564806	-0.9075501149602493	-1.159507456476898	-0.7936742664706276	-1.9088988901890167	-0.7033464339772012	-1.8903242272549214	-1.0424896873728389
RANDOM__random_sequence__randSeq__1201.1	TCCCTCCGGCACATGAATGTCATGGTAAGCATAATAGTGACGGGAGCTTTGGCATGCATACCTGGCAAACCACAATTTTGGAGTTTTCATTTGCGGTCTAGGATCGGTGGCCGC	-2.485806422986015	-3.061894075217051	-2.758344965081696	-2.4802219567905515	-4.144365552056963	-2.0884556972709243	-2.8793886533318065	-3.2036051761610387	-1.6002139166016043	-3.138465850871602	-1.6290433275826688	-2.9279748546065374
RANDOM__random_sequence__randSeq__1202.1	GGCTACTAGACGATCACCGGTTTGTCACTTCTACTCTCACAATAGAATGGATCCGTACATATGGGCGAGTCCTGAGGCTTCAATCCAGACAAGCATATTGGCACCATCTACGCA	-1.3637260653677383	-1.7818501751377616	-1.427335569943849	-1.5531753722214325	-2.326759656718709	-2.129282301358606	-1.4653598054320867	-0.7609202273963861	-2.260995839892757	-1.7961812762169747	-2.1941526537493066	-2.242937031008038
RANDOM__random_sequence__randSeq__1203.1	AAGTTGTGCAAATAACGTAGCTACGATGACACTTACCGGGGCTATCGCATAGAAGCGTGAGACTTTTTAACTGGGACTGCAATACCATTCAGTTTCTCCCGAACTACCTTGGAT	-0.3705304401987939	-2.7629440526473896	-1.7319164384183559	-2.5125143019851808	-2.674957862271583	-2.4432305237161027	-2.6604298210266193	-3.580123588543639	-1.8590573787214975	-3.5975871323315745	-1.59819080649697	-1.0580136921617214
RANDOM__random_sequence__randSeq__1204.1	CGCGGAAATATCCTCTGCCATCTCCGTCGTGTCGATCGTTTTGTGCGTAAACATGAAACCACCTAGGCTATTCAAATGGTTGATAGACCGCCACGTCGATCGATTGTTCGAGTC	-0.9267871590080077	-0.9277968011397197	-1.4434830031327734	-0.7849618974606279	-1.9500362408735537	-1.0032972134657483	-1.4036084818959065	-2.1504029943755563	-1.30771297931092	-1.0045238843377924	-1.4475970561360756	-1.161539858452531
RANDOM__random_sequence__randSeq__1205.1	TGAGCACAAGTACGGGCATATCTCAAGAATGATAGCGACAACCCATCACTTTCCCCTGGCGTTCATTAAAGCGCAACTGTGCAGGTTTATAAGGGTCGCAAGCGGGACCTCAAA	-0.028523995713887362	0.3349835941426982	-0.04966691254238709	0.6251399399674872	-0.8727967006296229	-0.10883664558052182	-1.693298313886306	0.7294559397185	-0.6787840675568009	-0.22745398069784548	-0.5800768976337987	-0.2164213261079256
RANDOM__random_sequence__randSeq__1206.1	TCTGTTGGCTCATCAAGGTTCGCCGGGATTGAACGGAAGCGTTAGTCCGAGTCGTACAGTAGAGTTCTCATCCGAGTAACCTTTGTACCGGCGTCGCTGACTATCTATGGGCTC	-0.7988748053168404	-0.5556932958223383	0.34230628714330585	-0.4949879493342367	-0.05122425625670405	-0.788193928665064	-0.4389640393364493	0.16701260269907978	-0.5828157791941672	-0.1795762219730966	-0.3358141241349178	-0.5339362018296674
RANDOM__random_sequence__randSeq__1207.1	GGCGTAGTTCATTGCATAGAAGAATTCAATGTGGATCTAAAGAGACAGTTGAGCGTGGAATACCCTAGGCCTGTGACTCTGAACTTAGTAATGCTTGGGCCCGCTAGCCCCAAT	-2.4470844997601975	-1.298858168071221	-2.4260617544743606	-2.4903394377338723	-1.0119518459905692	-0.9881585694293579		-0.4506649550886171	-2.6021277649803225		-2.668148337497165	-2.2625648272901127
RANDOM__random_sequence__randSeq__1208.1	AGGCTTTCCCCTGTAACTCACGCACTTTTTAACCAATCATGTTCAGAATATCATCATGGCCAACGGGTACACCCGCCGGATACCTAACGGTGTGAGTTATTTCCTTAGAATACT	-1.503600894133645	-0.8873158459785401	-0.8972221032349369	-1.200646912246321	-0.3752480735585615	-1.303872236400921	-1.5385850084367598	-1.0898834537031634	-1.7475145335028845	-0.9594304245139114	0.008311422708236482	-0.340885785274095
RANDOM__random_sequence__randSeq__1209.1	GCCAGCCTAAACGAGTTATCGCCTTTTGCCGTTTGGAAGACACACATCATGGGCAAACAATTTCTCTTACTACGTATTGAACAAACTAGCCACCATTCCCGCCCGGATCCCAGC	-2.2173182826040585	-1.864920948367648	-1.243035138356426	-2.145047929257682	-1.8113164330987213	-0.5488583636311047	-1.86618912201023	-0.8300206813147768	-1.213324737508265	-0.9775517024814556	-1.9667117371090752	-1.3788088358655715
RANDOM__random_sequence__randSeq__121.1	GGAAAGGAGAAGTTGAGGGTCACTGAGTACGTGAGAACGTAACCAGGTTCATAGGGTATTCAGACAAATGCCTAGGATGGAGTGTTGTGTTACGAAAGTTGCCAGTTCTGCTAT	-1.8722226943134561	-1.6644798717595792	-0.9435381892178821	-1.6266911394536308	-3.116675324563264	-1.7646144120966516	-3.301467731196801	-1.2126576235392479	-1.3011810228552874	-1.1313217092634775	-1.0290740408164458	-4.3703007049607505
RANDOM__random_sequence__randSeq__1210.1	TAATCCCGTTCTCGGCTGGAGTAGAGTAGGCACTGGATAAAATATTATCAGCTGTCATTCACGATGTCTGTGGTGTCCTCAAGCACTTATATCAGATGCTGACTAAAAGAGACT	-1.1188220904479576	-0.801244664675758	-1.141726883518042	0.725859962095556	-0.9669958251974009	-1.0743978583451455	-1.3110217779458004	-0.8074331162098815	-1.606479814938987	-0.36689308159902145	-0.7087877677530848	-1.3559941474111425
RANDOM__random_sequence__randSeq__1211.1	CGGTGTAAGCGAACGCAGTGGGAATAATGACAGGAACGGCAGTCGAACCGTCCGAGGTGAGGTGGAGTCACGCTTTGTAGAGCACAGTAGGATTTCCCGACCAACCTGGCGGTG	-2.267248108152916	-1.0385005659508408	-0.9107875752660929	-0.8024366146822198	-1.3878533214116626	-0.8950276145148169	-0.4646516414938519	-1.059448407126878	-1.9265946535568788	-1.0283148903596397	-0.079684009969334	-1.5915727245979447
RANDOM__random_sequence__randSeq__1212.1	CCGCTCGCGAGCAAGTTGCGTTCTTACTTCGGCTCAGTTGGCTTCGTGCAGAGGTTATCAACCGCGGATTTACATGTGGCCTTGGGATCCCAACTATGAGGGCAAACAATCAGG	-0.38386882050816773	-0.6205582965702102	-0.4268024309595617	0.6260621917082945		-1.667955542151189	0.47504429889978006	0.7367056363169211				1.1173068270375637
RANDOM__random_sequence__randSeq__1213.1	GCGCCCCTGCTCGCGGTTTCGCGATCTAGTGACCCACGCCTGGAAAGAGCCAGAAAACGGACATTGCCTAATCTTCGTCGATTACTCCTCCTAAGGCGAGTTGCCCCGCTTTAG	0.7000648441383523	-1.300021877786211	-0.8328798902425226	0.5882639640643976	-1.462439964956037	-1.3589207717931349	-1.1790608998123995	0.3464768701786462	-1.4752154064791838	-1.35124071421521	-1.7786156094340946	-1.297704502909612
RANDOM__random_sequence__randSeq__1214.1	TACAACGGTACGTTGCTGAGTTTTAGGTATGCTATATTGATAAATTGCCAAGGCTTCCGAGGACCCAATAGAGTTTACTAGTTTTTAGTGATGATTCTACATATGAATCCACCT		-2.462505807389099			-1.2621641487836754				0.021984848579298073			-0.7833992393945767
RANDOM__random_sequence__randSeq__1215.1	CTCCATGCTTTAGCGTAGCGCGTCGCAAGTCTTGGCTATCCACAATTCTGAGTGTTACAGTGACGATATTCTCGTTTTAGTATGCACCTGCGTCGTCAGATGGTAAAACCGGGA	-1.2615266586259961	-3.2325720663679878	-1.473445982210612	-3.106340196130604	-2.335442128598373	-2.6880107040237333	-1.7098392198398447	-2.9842524328041975	-1.7753252204781098	-2.4805501737335134	-2.6409907289212358	-2.6968344574440137
RANDOM__random_sequence__randSeq__1216.1	CCGTGGTCAGGTGAAGCTCCGGTATCAGGCTGGGATCCACCGCAACCGCCAATGGTTTGATTGTGCCCACCTGCTATGAGCCCGGTAGCAATGAGATGAAAATAGCCCTCCTGT	-2.546817878084964	-2.628195449278773	-1.4348553721827197	-1.5878412996683782	-2.738674693816487	-3.284998600667695	-1.9122866078716596	-2.5224948478515627	-0.9198795255922091	-1.6468806238425653	-2.874399152263359	-3.0616438893061013
RANDOM__random_sequence__randSeq__1217.1	TTATTGATGAGCCCATTTGCGAGGAGAAAAATTACACCCGGGTGAGTTCTAAGAACCCCAATTGGACGCGGGCAATAGAAAAGGCGTGTTCCGAGAGAGTTCGGTAACGCTAAA	-1.2250964837604619	-0.7868113339278207	-2.104729593173042	-1.076464046559412	-1.5692406201775748	-1.1749346208021605	-1.6841324015925085	-1.9794704558682144	-1.2579097153511556	-1.3519774490710477	-1.5813738773827994	-2.8403302635154684
RANDOM__random_sequence__randSeq__1218.1	TAGCCAAATTCTCTATGACGTTTAAGACTGATTTCCCTTTAGCTGATGTCTTCAGTCAGCCAGTTCGAATCGAAATGGTAAAGGAAAATATTACATTGCGAGGAGGCGATTATA	-1.9266878475448375	-2.375883922545919	-1.3464584878686263	-0.6514956529346515	-3.0334192109382347	-1.757921297509028	-2.7663205707543654	-2.6271916361649947	-1.2319108144055801	-0.7727071652969055	-4.131411643965146	-1.2418419908474267
RANDOM__random_sequence__randSeq__1219.1	GCTCAGTCGAATATCTTTCTGAGTGGTTAATGCGCCAGGGGGTCTCTGGATAATTAGGAAGGATGACGCTTCACCGATCATATATGCCTTTTGTGGCGAATACGCAGGCATCAC	-3.120285763227597	-2.012108527372947	-1.0275832790134134	-3.163357827115766	-1.3905885971954124	-2.602411723365712	-2.8705095447326996	-2.4225018083345975	-2.388592651768941	-2.3731426413890566	-2.3962412135542164	-1.3026073092859751
RANDOM__random_sequence__randSeq__122.1	GACCATACCCCGTACAAATCGAACCCGGCCGTCTTGAGGAAACAGCTGAAGCGCGAAAGTGCAAAGGACTTTTTGTGGCGGCAAGGCTATTCTTTGACCTCTCGAATGTTGGGC				0.884540659020343	-0.16212294891845683				-0.8657397642944474
RANDOM__random_sequence__randSeq__1220.1	CTACCGCATAGTGATAACCGGGCATAATCAAGCAGCTCATTTGTCAAAAAGACATCCCCGGAGTTCACCGCAGAGCCAGCATGGTTGCTTTAGCGAGTGTAGATAGTCTGCACT	-2.6574472508567886	-3.558469709968694	-4.057424755709378	-4.353211706347111	-3.8888749665678617	-3.8427166605722562	-2.1120005025283057	-2.986972841586295	-2.226116758736049	-4.654665200307267	-1.977854325839609	-2.157233264873382
RANDOM__random_sequence__randSeq__1221.1	GATGATCGGTGCGAGGGAGTAACCCGCCCCCCGCCTCCACGGCGGAGTACAGTACGATACCTGGTCTTCAGTTAGATTCTAGGCGCCAGTTAATCATATCCGCACAACTTGGAA	-2.2369415348408643	-1.9057551270865132	-2.415825253030319	-2.0726448617222353	-1.0210132401856533	-0.4802939913463713	-2.5871416387840998	-3.1449691602176775	0.38237279638847843	-3.0724862559144186	-0.39101052862961644	-0.24558331599122352
RANDOM__random_sequence__randSeq__1222.1	TAGTATAGTGGTCTCGCGATAGAACTAATAACGTTAGGATCTTACGAAAGAGGCTCTCAAATCTCAGGTGGGCACTGCTTAACCCGAGATGATCTTCACACAACGTAGAGGAGA	-0.8673798968585383	-0.36565039965267737	-0.8510697544121336	-0.024407670476175054	0.06907921836514909	-2.420746944309474	-0.15083466467698456	-0.770695329187434	-0.3681671437042531	-0.6417113185470634	-0.5394033961621597	0.45934351720221606
RANDOM__random_sequence__randSeq__1223.1	TGGATGTTTCGCTAGCAAGTGGCCCGTCGATGCACTTCGCTTTGCTACCGTCTCTCGGGGCCGTCACCATCCAATCACGGAAAATATCGCATCGGAATAGGCTCCGATCTTATA	-2.8264853524739304	-3.4264684316187495	-4.659425431934591	-2.770962981839037	-2.070363948060408	-2.4645255000671575		-1.9966568902876656	-2.5841130310101454	-1.9286096231848546	-1.855821768291893	-3.3312211633185336
RANDOM__random_sequence__randSeq__1224.1	TCGCAAAGGCATGTTAATTGAAAACTGGGCTACTTTGAGAACACGCAGCACTACGTTGGTGAGGGCTTACCGTCATCCCTACTGAAAGAATCGCGTAACCCTATCCTACACTGC	-2.066891127328866	-1.166442420772918	-2.008648738613614	-1.1429744374177302	-1.424066199004795	-1.6387126345351832	-1.7004272702405283	-1.1395209981829926	-1.7350404893275504	-2.666652112494245	-1.1790909948029167	-2.62829718892053
RANDOM__random_sequence__randSeq__1225.1	GTGATGATGTACCCGTGCGGTTAAATAAGATCCAAGGTCATTCCTTGACCGTGCTTAAGAGTTGCAATCCCTGCTCGGTGGGTGACGCATGTAACCGGACAATCCTGTATGCAT	-0.7094792378469944	-2.2536469128800976	-2.3650996758889753	-0.6246155283732059	-2.805181365372221	-2.200627769286504	-2.3501402355845027	-1.1791657499793329	-0.7466341490655285	-1.9542535147466242	-1.2282968358613806	-1.3589207717931349
RANDOM__random_sequence__randSeq__1226.1	CCGAACAAAGATCAGAGGTACATGCGTGTTAGCCATACCACCCTTCGCGCATGCGCTCGTTAACGCTTCACGCCTTTCACATGTAGACGTTAACAGAGTTTGGGTTAAGGTCTG	-1.7031369476810854	-0.31470438351837937	-2.8264853524739304	-1.5618076463209194	-1.710849646095948	-1.3928448018178663	-0.9490987168151032	-0.050371060139898706	-0.4823392127953839	-0.784171024461581	-2.013127181139815	-1.7833653150078685
RANDOM__random_sequence__randSeq__1227.1	CCGGGGTCCCACACGTCTCGATGTTGTTTGCCGGAATAGTCCCTCGACGTTATGTCTAATTTCGTGGTTCTCGCTGGACGAGCGTGTCCTGGCAGATTTATCATGTCCCGAGAA	-0.22477440588983555	-1.1131991482010293	-1.2064541392298505	-1.9343527603750228	-1.4523698329901593	-3.107538443542333	-1.192936162953674	-1.5661995407758853	0.3068615926795068	-2.1776810531538886	-1.0489844312835415	-0.8432910122350242
RANDOM__random_sequence__randSeq__1228.1	TAACTACCGCAAGGCACAGCGGGTCCGTGTACACTGTCAAGTTCGTAGCTAACTCTCTCCTCAGTGCTGCTACTGGCAGATAAATCGGCACAGTAACATAAATTCGGGGTTCTT	-0.2286097393141245	0.11426869268985873	-0.8488908823623665	-1.7230707181959966				-2.691608220456873	-3.6206383407692635		-1.6610812951213374	-1.5065813766012528
RANDOM__random_sequence__randSeq__1229.1	TTGCCCTTCATCAAGTAGATGGAGTTATAATGATGGTCCTCAGCAATTGTTACTCCGTTAGGGGGCTGCCCTCTCTCAAGTAACGTTTCCAAAGGCGCAAAAATACACTATTCA	-3.546193992392739	-2.9451094137734035	-3.023034012526543		-4.417140206103796	-2.1207006009781506		-3.3399184240076423	-4.065363489471567	-3.9047939482919483	-2.4374027645234797	-2.414863828954959
RANDOM__random_sequence__randSeq__123.1	TTCTGATAGGCCCCTGGCGTTTCGACAGACAACTGTCCCCTAGTCCTTACCATGAAAAAAACGGTTGAGGGGCTAATTAACTGACGCATTAACATGCAGAATGGTTACCGAACA	-0.7920465498875524	-1.2807947540502607	-2.565176875645513	-1.310760091552676	-0.5571851752233936	-1.4205794980568205	-0.13149584527310912	-2.6907153271889075	-0.3780578539446178	-0.6442429662021024	-2.03824300220645	-1.0539493516027023
RANDOM__random_sequence__randSeq__1230.1	GCGCTAAGGCCCCTTGCTTGAGGGTAGCGCCCTCATTCAACCGTCGGCATGCCCGAAGCGGTCGAGTTGATAGTTAGCTCGCACTACATGCGTCTGCCTCTGTGGTCACAAATA		-1.4501151563966557	-1.5730287480680911	-1.9171981174847257	-3.122788178720397	-2.8278788187829966	-0.6548580040604037	-2.876079423787774	0.19332015058687935	-1.8230752736486266
RANDOM__random_sequence__randSeq__1231.1	GGCGGACCATTGCTATGCTCTGAGGAAGCCGCTCTACAACTTGGCGACAATGAATAGCTCGAAGTCAAAGGAGAGCGTTTCCTTAGTCGCACCCTTAACGAATGCGTGGGCGGG	-2.459179901559301	-0.7447756087163983	-2.8970758154504015	-1.785036345699912	-2.3486050686910844	-1.2107586456654305	-1.33875511133104	-1.3324145977002733	-1.3374014844383255	-0.9170752492399791	-1.077691573368958	-0.10430855813621796
RANDOM__random_sequence__randSeq__1232.1	GCCTCTATCATTCCTACTGTCCAGGACAGCCCCATCGGGCCAACCTTGTGATCTTGTTCCAATTTAATTGTCTCACGTCCACGAGATGGAAGGTATGAGGAAATGAAGACTTGT	-0.8032333745906994	-1.9768488926623091	-3.4525219493572443	-1.0996388938042068	-1.7202667870795807	-1.223417390019871	-1.848254072095803	-2.452889788902373	-1.1218462984388122	-4.526037775494392	-2.184380636320908	-1.3220354445439326
RANDOM__random_sequence__randSeq__1233.1	GCGGATCTGAGTCGTCTAAGTATCTTGGCTTTCCCACCCGTCTTGAGGTAGAGGGCGTCGTGCGCTAAGGCAGCCGTGCAAATCCTGGCCGAGCCTAACCAAGCCCAGGTGTAT	-1.7129250721322977	-4.124359810388902	-3.4063255318821195	-1.9523018466328157		-1.2977781687662118	-0.2602742531742633	-2.7663205707543654	-2.0982755649131812	-0.7834481287942459	-2.1669813225497294	-3.876989573837532
RANDOM__random_sequence__randSeq__1234.1	AGCTGCACGGGTGACGACTCAGTGGTTTGTTCGATCACGACATACCGGTGGAAGAGCCTCTGTATGACGAGTTCGGGACATCTGCTACAGCGATGCTTAGTGCACGTCCTTAGG	-0.9855517913379405	-1.8067003478717683	-0.35084872410524276	0.32263584455949557	-2.2275769836500543	-1.9614322312299564	-2.467744255177363	-0.3468423527821172	-0.6415708775885901	-0.5524826237797894	-1.133689679612418	-0.7203127521988294
RANDOM__random_sequence__randSeq__1235.1	GTTCTGGTTTAAAAGGCCGGCTGCGTATACGGGCGATTAAGCCTACAACGATCTCACCCACATCCTACCTGTGGTATCCTTGCAGGGATTTACGAACATCAGGTCAAATCGCAG	-2.959886970009141	-2.2277640726912487	-1.7771393436041107	-1.4174434719246338	-2.6421378886802263	-1.3927303679001428	-1.2679460851848905	-2.156210797297882	-1.9531639133875347	-1.071008362661801	-1.8227453297256726	-1.864439432299412
RANDOM__random_sequence__randSeq__1236.1	TAAACTTCTATCCCGGGGCTTTCGTGGCATGCCGTTCCATTTAGACTGGTTCCACTTGCGTCGGATAGTGAGATCGGTCCTGCCAGGCGCACAGAATATTAGAGATTCCTATTA	-2.532066109816023	-1.164350101479663	-0.6612189267307177	-1.0523095865329462	-1.250305881432016	-2.6389121519196634	-0.9531028224642021	-1.1815027548164307	-0.020200468654646492	-1.3268940244733196	-1.0184302602475523	-1.1131592283039602
RANDOM__random_sequence__randSeq__1237.1	ATAGGCCGGAACGTACGGAGAGTCTACATACACCGGGTCCTGAAGAGGGGTCGGTGCGGGGTGTGGGGGTAGACGAGTGCGGCGATTTGCTGATAGGTACGCAAGCATCTCAAC	-0.9042971913672714	-3.0303688258550365	-1.3345029989039132	-2.7364465148994577	-1.4716171715565765	-2.3959192857154816	-1.728604408901563	-1.7346184763735	-2.523627408308862	-2.0770533183319784	-2.6795237132258847	-1.130702181519835
RANDOM__random_sequence__randSeq__1238.1	CGCTGCCTACGGACTGCGTTCGGATTGTTCATGGAGGCCTTCCTTTTAGATGTAAAAATACCCATCAATAAGCCTCATACCAATATTCGCTTTCTTTCTAGGGCCTTATCAGCC	-3.009245180256359	-2.1767860363226026	-1.84411211140431	-1.6125055036660534	-1.5566609744796562	-1.564054551006682	-0.491864184000609	-1.2423874548015397	-1.9929072982940321	-1.9425442069824943	-1.1225153739959557	-1.555178392565522
RANDOM__random_sequence__randSeq__1239.1	GTAAGAGTAAACTTCATACGTTTCTAACCAACAATGATTGTAAATAACCCGTGGATATATATGGCTGCGAAAATATCTCAAGACAATCTTACACAAGAGGGCTATAGATTTCCT	-1.2130426431971364	-0.6484122866686709	-0.7195654407196339	-3.3591309277755186	-1.4782706895340099	-0.04285512558555218	-1.7355309174443108	-1.2587763552449716	-2.876079423787774	-3.2677298193415854	-0.34781653657236217	-2.5350736791736828
RANDOM__random_sequence__randSeq__124.1	TTAGTGCCTGTCCTCTCACGTCGTGGGCGCTTGTTCCTCACCCGAGGTACATAAGGGGGAATTATAGGTCAGAAGGTGAGATGCTAAAAATGTAATGCCCATCTCAAAATCTCC	-3.3625876844889127	-2.9329670134703343	-3.587750263623603	-2.948559407758385	-2.0173888041728465	-1.1760176545184766	-2.353200326939303	-2.094216693127016	-3.206217213507188	-2.7521563154529747	-2.4720261724552217	-3.4098631458651574
RANDOM__random_sequence__randSeq__1240.1	TTCAAATTATCGCGGCGCTTTCGTTAAGGGTCCAGGCGCCACTTGGCGTGCTGCAGAGTAGTCGGACTCGCACCGTTCGATATTTGTGCTAGATTTCCAATACGCAGCTCCGAG	-1.4148599656624057	-1.1004427525566858	-1.7397769393589761	-0.41910878910833066	-2.036422772667092	-0.4370375842448506	-0.20990727078644714	-1.4493422864456935	-0.6923737524487888	-1.9048434620233439	-1.06087712305491	-1.0012026642471745
RANDOM__random_sequence__randSeq__1241.1	GTCCGGGATTATAAGATTGCACGGCCCTGCAGCTCCAACCCGAGACCTTGGTGCCCCGAACCTTGCTTACAGGCGGTCATAGGTAGCCAAATTATAGGGAACGCTTGGAGGTGC	-4.522567019208641	-3.0707671333891473	-4.03025052280302	-0.8691364731862302	-0.7944323831300727	-2.9808954393235703	-2.8152227348729117	-1.9042632317420543	-2.1408583148107376	-2.0028252832315894	-1.353360548718528	-0.6811728113925258
RANDOM__random_sequence__randSeq__1242.1	TGAACCTAGGATAGGAAGGACAACGTAAGCAATTTTCCCTATACAGCGTCATAATTTCCGGGAAAGAACCTCGAATGCCATCCATGCTCTTAAGTAGTGACTCAGGCGACCTTA		-1.2310546034352354		2.389511320160635	0.813074488956007	0.5411823987889005	-1.777387412657929	0.6193278311044438	0.44415474676034417	1.033678945823157
RANDOM__random_sequence__randSeq__1243.1	TGCCCTAACTCTACAGATATCCGCATTACCCACACTGTTCTCAGTAATACAAGCTCAAAACGAACAGAGTTGCGAGGTACGATATCCTTTGTTTTCTTTAGTCGTACACGCCAC	-3.2495540485746	-2.6187043900248184	-2.917473449455411	-2.161804450322809	-1.4961827746093246	-2.984995296080592	-1.9862146258434823	-2.1627625597493005	-2.3898423204979204	-3.0867399078899695	-2.0462015521976222	-1.7441054451508677
RANDOM__random_sequence__randSeq__1244.1	ACTTACCTTCGTTTAAAGAGGAGTTGCGCCTTCAGATCGGTTGATTCGAGGGGGCAATGCGACTTGTAGACCTGATCTGCTTTTATTATTGTGAACTGAACTGAGTAGCGATCA	-1.6601197045317415	-1.2992371276125576	-1.2775638518104773	-2.2969062254440304	-2.0311938512016474	-1.4474470049249228	-1.8890642407635374	-2.1128069387670356	-1.4214794607037489	-1.5809348219741886	-1.753179737382464	-1.12174678478493
RANDOM__random_sequence__randSeq__1245.1	CGGCCTTGATTTCTGAGGAGAGTATTCGCTTCTTCCAACTGAGACAGGTGAAACCTCTACGCACTTCGTGTCTATAAGGTCGGATAGTACGCTTTATATTCGAGCCCCCATAGG					-0.9960601609203067					-1.4060339239636994	-0.025568761229625852	-2.280761342671579
RANDOM__random_sequence__randSeq__1246.1	ACATCTGAAGGTTGGAGATTTGACTTCGGGTTACGTTGATAGCATATCGAGTCTGGGTCGCGACACCCTGAAACGTTTCCTTCCATCAAGGATAACTAGACAATACCAAACTTC	-1.8072702358604804	-1.3798511183531639	-3.073466578312207	-1.4853805141268985	-2.4601359704063164	-0.6728994217799418	-3.4086012136641046	-1.6682317791250478	-1.4811647866771465	-1.1820458483676697	-1.7440459094483263	-2.3525811553773193
RANDOM__random_sequence__randSeq__1247.1	TCAGCTACTTTTGGAGCGCGTCCAACACGATGTTCGCAGGGCGTCACACGGTTAGTGTTCACTCTTTTCGGTAAACCTACTCGTTAACCATGCGGCGATACAGTTTTTTATTGT	-0.791086209344131	0.14027538218577376	-0.5422268300159522	-1.565176217688629	-0.642100522815783	0.2780879784353212	-0.739035631108658	-0.9812023794066468	0.8195661522509076	-0.42749914061010347	-0.17642691601352758	-0.15511934439913896
RANDOM__random_sequence__randSeq__1248.1	ATCAGGCGTTGACAGTGAAAATGGTGCCACTGGGAGGTTACTTCGTCCGCTGCAGAAACATTGCAGAGACCTAAGTGACCCATGCAGGGTATCACCGAATAGACCGAAACGTTA	-1.704930210806557	-1.6761642799135954	-2.398866356352539	-1.5335322224747516	-2.0610446545406917	-0.9548389804430202	-0.330420903849903	-5.010616781786319	-1.6483894844600437	-1.821941037715389	-3.1093959421839616	-3.8075642502592157
RANDOM__random_sequence__randSeq__1249.1	TGAGTCAAAATCCAATCCTATTAAATTTCTGCCGGGATGTAATCACGCAGAGCTTAGCATCAGCGATACGCTTTGTGTTGGGTGGTCAGTCACGGATGCTTCTATTGCCCATCA	-1.6417569587645804	-0.7077658923275151	-1.6058276035544126	-1.969235615399959	-1.322699773014607	-1.1158297914542306	-1.468776822223264	-1.8450767478682473	-3.3798754036881102	-2.0641755639381794	-1.524908668565784	-1.9833176647181041
RANDOM__random_sequence__randSeq__125.1	CTTTTGTCTAGGGGTTTAGGAGTTGACGATACGAAACTTGGTCTGGACTGGGAGCCAGAACCAAGCACAGCATGAAGTTCGTCGATACTTAGTTCCCGCTCTTCTCGAACTTAG	-1.354728937506797	2.373601780473955			-1.5063584502831058			-0.14980516963559956				-2.0590157831974847
RANDOM__random_sequence__randSeq__1250.1	GGGACCCCGACGGATGGTACGACTAAGGCTGTACCCTCTCTGTGACTGTCCAGAAGATGATGTGCGCAAATACCCCGCATCCGTTCAACGAAAGTCTCGAAAATAATTATTGAG	-1.5822488177173064	-2.513485679734005		-4.237330106802784	-2.67319186630693	-4.210774545300578	-2.2564037745305514	-2.7928672324444634	-2.2442533402484823	-3.293653861147854	-2.6928777218562185	-2.576978673436894
RANDOM__random_sequence__randSeq__1251.1	ACAGCATCTATGAGTCCCCCGACTTTCAGTAAGGGAGGACGATAAGTTATCGCGCGATGCCGTATTTAAGTCGATACCCGACGCGTAGTCCTCTAACTACCGGATCTTGCCCCA	-2.199025222728077	-2.615581549410936	-1.8887406310050172	-3.251470723367992	-1.6533914038748387	-1.6875161457738261	-1.3644490765938322	-2.875327598621107	-1.3864900978488521	-1.6501864742538512	-1.682840516932991	-1.7912514176176906
RANDOM__random_sequence__randSeq__1252.1	GAGCTAGACCACGTCGTCCATGCTGAATAATGAGTCTAGCCGGACCCACGAGTCGGCAGGTGTAAGACGAGAACGGACACCGCTGTATCTTCAAAGGCACAATTATGCATAAGG	0.14481922919811877	-0.5883193808911704
RANDOM__random_sequence__randSeq__1253.1	TAATATTAGCTTCAGGAGCGGCACAATGGTTGGGCAGGATCAGCGCCCTATGTTTGAGTATTTGGGGTGTAGGTTCCTGCTCTGACAGGTCAGATTGAGAACCTGCTAAACTAA	0.3140233871255748	-0.287957880478057		0.4051985642852258					-1.535741848595516		0.44802715529600623	-1.606523957131528
RANDOM__random_sequence__randSeq__1254.1	ACTCAGGTATAGCCATCTCATCGATTAAAGCGTCCATATCGCTGGGGGACAGACAGATTTACTAATGGTGAAAGAGTGACCGGGTCAAGTGGATATGACAAAATTCGGCCCTAC
RANDOM__random_sequence__randSeq__1255.1	CACTATAGACTGCCACGACACCGGGGCATAGCGACATAGCGGAACATCAAAGGGGTATAGCCCAAGGCATTAGCGGTTTCCCGATGCTGATCGGTTTTAGACCGAGCCAGGTGC	-0.9278528806718397	-0.6352908899664805	-0.31901854019672043	-0.6936394779885552	-0.5579512994252891	-0.2078856320738939	-0.43405479048417134	-1.7240078785025637	-1.7895040526946806	-1.7282873579471243	-0.22738846083588404	-0.3982015262606933
RANDOM__random_sequence__randSeq__1256.1	CGTCACCGCTTGGATATGGTAATCGGGTGAAATCCCGGTAGCCGGGACTAGCCGTATAGTGTCACTTTCAGAACTTATGGGATGTGACCAGTGTGCATTTTAGTTAATCCGTCG	-1.0784494360294956	0.23740599309095234	0.19021318516651853	-0.7672641269717699	-0.8756111325597352	-0.3851637409509958	0.2924328005057634	0.06396601871633902	-0.448640079183205	-0.012799468849893525	-0.23910006506083814	-0.4123814190728418
RANDOM__random_sequence__randSeq__1257.1	TTCAAAGAGGTCAGGACTAGGGCCGAGTATTAGCGGACACGAACTCCCGTCACTAGACAACAATGTAGAAAGAGGAACACAGCGCCCCAGTTTACTGCTTCGTAGAGGTAAAAC	-1.7685733149532632	-0.8384177603385888	-1.4223912948011828	-2.3910282399688607	-1.9846577023671628	-0.7993818702617629	-3.928547238810554	-3.220448134700023	-0.5209387575740893	-0.5546223095062378	-2.2177374591457966	-2.77488417414031
RANDOM__random_sequence__randSeq__1258.1	GGAAGCCTGGTATCGTTCCAGGACCGTGTATGCGATCCTGGCGATGACTTATTTTGCGACCTTCGATAGACCAGTAGCCCCGAGACTTGGACTAAAATGGCAGGATGCCGCGCT	-0.26145050379916657	-0.06127264985402042	-1.5348684941133106	-2.297382676578903	-1.6821041342572072	-1.495427590547169	-0.4964578682061312	-1.572730764549122	-0.9419976185543953	-1.9234204864232876	-2.3845732189879727	-1.6330037650502023
RANDOM__random_sequence__randSeq__1259.1	GGGTTGATACATTCTCCATGTTCTCCCTTTAGTTGTCAGACAGACGAACAGATGCTCTAAAAACACCAGAGCAGAATGCTTGTAGTCGATCTATAGTGGGTCCGACTGAGGCGA	-0.9380940844065585	-2.6047744228119813	-2.4197527669798418	-1.192936162953674	-1.418673418041555	-1.3796382849544109	-1.5435016823533279	-1.3779419851239416	-0.9427480832352731	-1.4883183262746895	-1.9303165075372357	-1.4925357909680423
RANDOM__random_sequence__randSeq__126.1	CAATCCCTAGATGGCAGTCGTGTCTGGTAGAATTTATTGTTGAGATAGTGTTAGACCACGTTAGGTGGACTCGAACTACTTACTTTTCAAGACAGGCTTCTTAGCTCCGTCCGT	-0.17376167892114014	-1.163859595524215	-1.6108929859024304	-0.9754023474096752	0.0629574659827903	-0.5547406557787822	-0.9025259847637382	-1.0566350489796152	-1.471581936585473	-0.8229136743850288	-1.1942377254178405	-0.9699524381008321
RANDOM__random_sequence__randSeq__1260.1	AAGACTTACACGAAGGTAACCTTCAACTTATTATTTGTTATAACAAGTAACACGGTTATGGTGTTGGCGTCCTTTGTCGCCGAATAGGTCACTAGCGTAGATCCCCCCCACTTA	-0.9531028224642021	-0.32742538370432267	0.35772845453372654	-0.803270493153704	-0.01164336047994304	-0.11506685743035498	-1.2806318551192857	-1.0474621321880253	-1.0392221077458073	-1.104986821047341	-0.3255338139908817	-0.23319858637965263
RANDOM__random_sequence__randSeq__1261.1	TTATCAGGGTGAGCATCCCGAGTAGTAGCCTCGTCCGTTAACCTCCTCACGGAACGGAATAACTTACGAGAACGCAATCGGCTTCCGTGGAAGGTCTCGACTTCAGTATATACC	-1.354728937506797	-2.8311815004349588	-2.1384358121385088	-3.316222025374838	-0.9435769747245181	-3.349200753206114	-1.9941272491767403	-1.0105840709864067	-0.270511543934326	-1.656467672590156	-1.1132444374697563	-1.9452512342013444
RANDOM__random_sequence__randSeq__1262.1	ACACTATCCTCCCAAGGGGGATTAAAGAGACTACTTTAGGTTTGGTGCGTCTGACAGGTATCCGTCGTCTTTCTAACCTATTATAAATTCAGCCTGGGTAGGCAGTCCATAGCT	-1.757835521929277	-2.1751497996253253	-2.6926860182697823	-2.291917987114637	-1.6692533801598304	-4.353211706347111	-2.0169098151622635	-1.919814140261452	-2.6629691003597897	-1.215518909474224	-2.382865746028143	-2.4879033921659843
RANDOM__random_sequence__randSeq__1263.1	AGGGTCCGATGGCGATTGGCCGCTGGCGCGCACTTATAAGAGCCAAGTCTCTCGAGCCAGCGGTTGTATCACGCAGACTTTTCAATTTCAAGACGACTACCGATACCAAAGAGT	-2.9243124615953016	-3.0022428289838814	-1.0207508021328346	-2.023726588165188	-1.4464007691817582	-3.265583720968401	-0.6091822372951875	-2.9228803510153107	-1.0770765038890142	-2.5536474037449435		-2.28604611880358
RANDOM__random_sequence__randSeq__1264.1	AAATTTCGAGACACGGCACCAAATTTGGACACTAGGTTCCATGGTTGTGCCCATTAAAGCCTATAGAGAGGTGATTCCGTCGCCGATGCTTTAAGTCCAGCTCAGCATTGCCAC	-0.7661339849627469	-2.726710101661013	-0.46677597078250344	-1.1322565913788856	-1.1398063708962523	-2.020574271735071	-1.5912114457766622	-2.58548842745822	-2.5735087695666787	-1.2328669345662198	-1.8678882002786665	-0.38926363360817606
RANDOM__random_sequence__randSeq__1265.1	GGATTGCTTTGGATGTCGCATTAAGGCAGTATACAATACGCTCTTAAGGAGGTTTCTACGAAGCACGGCCTTCATTTAAAGGCAGGCTGGAGCACCCAGTCTGCGTCGGCTAGG	-4.715879417829576	-4.312938106794281			-3.3235702311062933	-3.074310010458735	-3.3083420593812587	-2.053079946603859	-2.54503042269342	-4.563226150223346	-2.040623220658466	-2.250531631289068
RANDOM__random_sequence__randSeq__1266.1	AAACTATCCAAGCACACGCTCGATATCTCGGCGCCCATCCTCGGCACTTGCATGACTTTTCGGGGCAGGCTAACCCACTGAAACTGACCCCTTCGCAACCTTTGTTTAAATCGG	-2.0911448287302368	-1.4017335216609579	-3.0702193810958733	-2.950136715861739	-2.8464269538215157	-1.7227498960158834	-1.8431042132691664	-2.5757080066061753	-1.6368965709792216	-0.8812383664058406	-0.867927731067608	-1.892164228841855
RANDOM__random_sequence__randSeq__1267.1	CAGTTCCGTGCGGATCCTTATTCGACGCTTACAATTGGTTTCTTCCGTGGAATCTGCTGTGACCTCAGCTGCCTGTCAAGCACACGGAAGACTCAACGTAAGCTACGGACTGAG	-2.582928016573592	-3.2045514834797832	-3.2866303872713716		-2.6995389280298956	-1.6048938856558026	-2.400806269747062		-1.1359501703493644	-2.762495816472086	-3.0142809753524804	-1.5189497597454407
RANDOM__random_sequence__randSeq__1268.1	AACGGGAGAGCTACTTTATTGATGACTTCCTCTTCAGAAGGTCTGTCTTATAATCTGGAGTGACTTAAAATAGGTCCAGTGGGTAGGCGAGTGCGACGACAGGCGCTCATGCTA	-0.6156111660587111	-1.5845663631353621	-1.2921912476744495	-1.2489385101474209	-2.728891358429053	-1.9509575163200379	-2.9039370036881684	-1.1682995460993932	-1.85883324407399	-0.7586534201986854	-1.8307377913125096	-1.651026348116175
RANDOM__random_sequence__randSeq__1269.1	CTGGCTTGCTCAGTTGACTCAGTGAGCTTGGCAATCATACTAGCTGTCGCCGACTACCAGCTGGGAGCGAGTGGAACTGACAAGTCTAGCTCGCATATGGAATTCTCACGGACA	-3.4605938293221707	-0.8252378536701582	-3.158117166892908	-0.7021468021798872	-2.6809315899394677	-2.262322637020366	-4.0937428091445	-1.3781539899324011	-2.314951128078778	-3.0375615477789277	-2.177587898854848	-1.0521280903592551
RANDOM__random_sequence__randSeq__127.1	TATTCGTTCCGCGGTATCAGGGCGATCGTCACACATCGCCCCGCGGTGCGACTATACCGTTCGAATACGGCAGTGTTTCTGACCAAGCTGTATGTCATGTGTTAAGAACCTGGT	-0.5171943022705775	0.18929764517397696	0.2803088620345381	-0.25594540425776974	-0.7159059140570184	-0.4685481862926481	-0.31289386916283507	-1.796228264380673	-1.3918482625964914	-0.4801947906877541	-0.10059820641608878	-0.6067539225113298
RANDOM__random_sequence__randSeq__1270.1	TTAGCATAGTCGTGCGGTCTTTTACGAGAGTCTGAGCCAATAGTGACCGTTCCCTCGGCAGTGCCATACAGATAGTGAGCCTTTATATGTACTGTCGGACCGCAACACCGCAAA	-1.7172060544021506	-2.1998410339938133	-2.450682799610966	-2.836213492176919	-1.6975666925689872	-1.980002941126336	-1.911988617558303	-1.0098523212886608	-1.8603861440585447	-1.065006008730336	-2.8898210137125973	-1.6249947666792828
RANDOM__random_sequence__randSeq__1271.1	ATAGCCGATGGCAATTGAGTTTGCGACATGGCCTCAGCAGAACGGACGGGGGTCCCTGAAAGTGTCTGTTATATGATTCCACAAGTTCTCCCTTGTCCTATGGGGGCGTAAGAT	-1.2067610356282228	-1.0975937355081673	-2.079691847011166	-1.45821687977191	-1.3451369175413805	-0.40988831614060883	-1.9758779021691006	-0.866274258239323	-1.2007462789932404	-0.34523401258714764	-1.1673403334995653	-0.7687456103713872
RANDOM__random_sequence__randSeq__1272.1	CGGAGACGGATTGTATGCTAACCGCCATGTCCAAGTACCTTTCGATCCACTCCCATTGAACGGCTGAGCATAATGTTGGGCGACGCGACCTATCGTATAGGCTATCTCCATTAT				-0.4399378107252603				-0.7826135097229759			0.8969893729666955
RANDOM__random_sequence__randSeq__1273.1	TGAACTGATAGACGGAGGGTTTGCTCGGAAGAACGGTGCTACACCACCCCAGCCGACAGAGCCGGACAGTGCGGAAAGATCATGCTCTAGGATAGATCCCGCTTCAAATAAAAT	-2.205830977865113	-0.6057661674684521	-1.3110217779458004	-1.628059053619564	-2.219958731902915	-0.9864727253419164	-0.9914646771562912	-1.4390586321674812	-0.8769213964007104	-0.2521042845420377	-2.411659864086195	-0.18657581610049476
RANDOM__random_sequence__randSeq__1274.1	AGACAGACCTGATTATTCCTTGGCGTCTAAAATGTACCAACGATCGAACAAGTCCGGTGGCGTAGGTACTAAGTCGGAGTACCAGGCACAACCTTCCAGTGTCCGATTAGTCTA	-2.5147940172247734	-1.2957970734080384	-1.8789763308244363	-2.6952879542604915	-1.042171897912794	-2.285260651490728	-3.3388106065982104	-2.359797701567504	-2.4156869383925836	-0.8318375792186723		-0.8093558346268551
RANDOM__random_sequence__randSeq__1275.1	GGGTTGGGTATAAAGAGTACTACAATTCTGACGCTGCACTACGAGACTTTCTGCCGTAGATTACTGGTGTAACTAACTCACGTGCGCTCTCCGGCTTCGTTTCCGAGCGGTGTC						-2.326117222984433					-0.7352260510348084	-1.143485303088655
RANDOM__random_sequence__randSeq__1276.1	ATAGCTAAGATCCCTGCCGTATTCATGGATCCGCGGAATCGCAATATCAACGTAAACGGAACTAGGACGCCTCTAAATCTGGGTCGATCCTCGGCAAGCAGCTGCCAAAGGGTG	-1.1987359506917523	-0.2048340685342788	0.13137812470517796	-0.8864616917706764	-0.20909133128851534	-0.8894442749294268	-2.9550000029957615	-0.11053080352906815	-0.014701332006415213	0.13043897534827759	-0.31716569549337265	-1.2303503870263877
RANDOM__random_sequence__randSeq__1277.1	TCTTCTTAGGCTTGGCGCTCAGCGAACGAATCTTGAGCGAACTCCGGAGTCAGCCGGGTGGCTCTGGTACATTAACATGATCACATCGGATACCGGAAATGGAATCCTTATGTT	-2.1298986601765786	-1.4158125350704154	-1.402998340740891	-1.1682449361017768	-0.4522141626202934	0.3016097109680185	-0.7226897527488824	0.2279726000907699	-2.0544557682184497	-0.7259842325702657	-0.9471834274265117	0.0067481789671576435
RANDOM__random_sequence__randSeq__1278.1	ATCAACTGCAATATAGGGGTCTGCGCAAATGACTTTTGTGGTTACTCTTCATAATATAACCGATTCCAAATTGATGGACCCAAATTGGCTGGGTACTAATAATAAACACGCCGT	-3.571918295909908	-1.8586991883242672	-0.2736599562237559	-0.4987079270688011	-1.0848240689033395	-0.23502367686079875	-0.879624596914744	0.23612280634300178	-2.97438005400638	-3.2095711928243205	-2.4367761918899693	-1.4164361044906677
RANDOM__random_sequence__randSeq__1279.1	CGAGGGCCACCGGCATCATAAACGGGCGGTTTAGACCTCCTCGTTTCGGATGACGACGACACCACCGTACGGCGCCCTAAGGACGAGACCCCTGTGAACACTCAATACCTCGCG	-1.1610652469301985	-1.2079470376298247	-2.174186585003256	-0.966568194457429	-2.4127439490940423	-2.0408605053356466	-1.2675298985418035	-1.8635853625572016	-1.361716589941092	-1.7972913251786367	-2.346166052933279	-1.765194351325169
RANDOM__random_sequence__randSeq__128.1	GTGCCTAAGACTAATTAGATGCTCGTGACATACGATCTTACGGGACTACATCGAAAGATCCCCATATGCCACACCCAGCTCATGAGGGGAACCCGTGTGCCAGTAACCGAGTTT	-1.5874128828976417	-3.2017549468131272	-3.1069856113379823	-1.8118043639263621	-2.6151564764599153			-3.4841203781400423			-2.3825127832847373	-2.5438406491720897
RANDOM__random_sequence__randSeq__1280.1	TAGCATAAATGTCTGAGAACACAGTCAGAATAATCGCGGTGACGTTGTCTAAGGCATGTGGCCTTTGTATTATCCGGGTGCCGCGGTCTTCTGAGTCCCATTGAGCGTACACTT		-1.3227743565167456	-1.0716787245100663					-0.061729323119758796			-1.2256377582089277	1.5026444499077793
RANDOM__random_sequence__randSeq__1281.1	CTGCGACCTCGTCACACAGTAACACCGTGATCCAATGGTAACTCAGCAAAGGTAACTTCTCGCGGAGCTCCGAACATTAGTGAAGAAAATCCCTCTCTTGACGGACTATTACCC	-1.8221769963236596	-1.1914016551267972	-1.416165601870243	-1.1049571994573828	-1.5539778594004978	-1.2729541527391037	-0.5851958275690156	-1.6992345417445625	-0.8551656964490663	-0.8808928023278683	-1.4735825404914138	-0.6070806993435461
RANDOM__random_sequence__randSeq__1282.1	GGCCGGAAATCGCAAGCTGGCAAAATAGCTTATGGATTATTTTCTATTCGTTCCCCGTGTTGCTCGTTTCTCCCAAGCTTCGCAACGTTAGCCATGTGAAACCGAGTTATCGAC	-1.2833116118705439	-1.957242025185102	-3.087078482072151	-0.9594551321997132	-0.4622371562804844	-0.6156928054776966	-1.8235818259285905	-0.08375474954259539	-1.2494867752996726	-3.4789917391565157	-2.5486214648936074	-1.2962261852951116
RANDOM__random_sequence__randSeq__1283.1	GCGTGAGCGTTGGATGTATCCGCCGTTTCCCCCGTTCCGAAGGCTCGATGTCAACAGAAGTGACAGTTGTAATATCTCCTGGTTAAAGACCGCCAAAGATAGCCGTCATAAAAG	0.5297329136783299	-0.09901523617510938	0.9233837292118903		-1.7202667870795807			-0.20461888344399395
RANDOM__random_sequence__randSeq__1284.1	CCTCGTAGCCGTTAACATCCCGCGCGCAGTGTGCCGGTACGATATGGCCTCGAAATGCACACCTCGGCCCCCTTGGATTCAGTTTCGGCAATTCAAGCGAGCTCTGTGAGCCAG	-1.718870484291916	-2.3513689319561024	-1.0960891466226925	-1.155989739775773	-0.9340910570883382	-1.257089066966313	-2.9915456506025353	-2.2385074962308096	-1.759336364942951	-0.6099427531385045	-2.7136335621731558	-1.6007857815597655
RANDOM__random_sequence__randSeq__1285.1	ACCATGGGTGTACCTATCGCTTATCCTACAGGGAAGCTGTACAACATTTTGTGGTCCTGTGCACCCTAGTTTTAGGGACATCAGTTTGTGATCACGATGTAGATAAGAATCTGT	2.6282719921288566	2.331604451386641	1.849156999561755	2.1983947128263788	2.0761964465315192	1.537574595694846	1.0210721530140796	2.4623057653655054	1.8019203613630153	1.6729754957688627	1.2966177751413344	2.272984959564015
RANDOM__random_sequence__randSeq__1286.1	AGGTGTTCTCTCGCTACTTCAGAACGATTCACCTACAGCCAGCAGTCTCTTTCAGGACATCAAGACAACCCCTTTTTCCAAGCGATTGCGCCAGCTATTGAGACGGGAGGGCGA	-2.2120388702940925	-2.1343132638347986	-2.465674551434414	-2.465182926303226	-1.45531961935556	-1.8178444033076513	-2.343549629062857	-2.5149614564709775	-1.1039872345381971	-1.9808538090356154	-1.1650006848598877	-2.3262402786647143
RANDOM__random_sequence__randSeq__1287.1	TCCTAGGTACTGGCGCCATAACTACAGTCATCGGAACAATTGTAAGCGGCTTCATCCCTATTGTGCGGGGGGTTACACAGGGGGCAAATCCCCTCCAACCTAGCGCGCCATCCT	-0.15265266055424584	-0.836995124320143	-2.296778405484331	-0.9616457897916355	-1.6071344981410867	-4.92570782233142	-2.4564018635921463	-1.3964665134970178	-2.3274927961545133	-1.39677683381998	-1.1019200076917028	-2.1524339017433243
RANDOM__random_sequence__randSeq__1288.1	CAACAAGCTGAACATTACATGCAAGTCCGATCGCGCCGGGGAACCAGAATTTCGGGAAGAAAAAGCTAAATTCAACCGGCCCGATATACCTCAGTGGCATGCGAGAAGTGAACG	-2.268887656643393	-0.9688006140013027	-1.351902784485249	-1.5150552886474482	-1.6098337947598476	-2.205005987899261	-1.7240078785025637	-1.130823566896335	-1.2528106777879113	-2.2067349009150288	-0.774972799099014	-1.5089674595826648
RANDOM__random_sequence__randSeq__1289.1	TCAAACGCCTAAATGCTGCAAAGTCATGCAGATCTTACATAGTCCAGTTAATTAGAGAGCCCTGCTAGACGTGTTATTCAGGGCCTAGCTCTTACTACTGCTTATCCCATCTTG	-3.3250043929098054	-1.3710585542672453	-0.6225975061137016	-3.3986004449194893	-3.1006034188113905	-2.139153130868713	-4.267054735005941	-1.9259180325378138	-2.8587348193195585	-3.197684310457655	-3.143709072332568	-0.6813358776140056
RANDOM__random_sequence__randSeq__129.1	ATCGGTGTTCACCGGGATGCTATTAGTGAGCTACCTGAAAACCTTCCATTGGAATCTATCGACCTCTACTGAGCTCACGGTCCACCTGTGTTGTCGTTCCCACCCCCGTAATTT	-1.7252816389270864	-1.443558502628562	-0.9125626908443697	-0.21039530647884663		-0.6045355647894082	-1.72662706437552	-1.631082268511854		-2.0535901824730596	-2.34401519744216	-2.6656436598991187
RANDOM__random_sequence__randSeq__1290.1	CTCGCCTCGTTGAGGAGACTGCCTTCATGGCTCTTCGCACGACCGGCGAGCAACGCTCCCAGACAGGTCCACGTCTGCGAGTCCGCTTGCTTCTTGTTTACCAACAGGGAGGGC		-2.865568190385931	-2.8205449321641534	-1.9098184339822204	-3.8764161229675067	-1.0689245748208127		-2.8883955980658285	-1.9908962178067988	-0.7152180964923042	-4.286986228165514	-1.6438797427289435
RANDOM__random_sequence__randSeq__1291.1	TATTGATCTTAATGAGCGTATAAGTCGTAGCTGGGCAGCCGGATTTCGCGTTAGGCTTACGTCTATACGAGTTTAGCACTCGCTATCGACACGGGTGGTGCGCTGGTCGGCAAG	-0.9381592140986411	-2.1230963791823934	-4.253052718097343	-2.08161501369247	-1.0760690975063802	-1.8082693010207185	-1.0845559673680607	-0.8819418940205184	-2.2152029582008015	-1.8888597282110273	-1.6520737961241558	-1.1123342765028497
RANDOM__random_sequence__randSeq__1292.1	CGGGAACGTAGCTGATCTTGATTGGGGTAGAAAAGAGGGTTTCGCGCGATAGCGCTTTTCATACCCGGATTCCGTATCAGTAGCGCGGGTACTTTCCACCGAATGCGGAATCGG	-0.6945080539149822	0.04524080200555197	0.6571953728909588	0.35088774574384285	0.885542033598408	-0.5647302585822824	-0.8171939381124796	0.259941485668003	0.3410094836253361	0.4105072353260169	-0.3322628279013961	0.34284519024527693
RANDOM__random_sequence__randSeq__1293.1	TAATTTACTTTTAATCCCTTCACGGATGACTTACTACAGGTTAGGAGATTTTTGTCATAAGAGCAATTGAGGCACGACCGCTCTAAGCCTGTGTCTGACGATGCATAGATGAAC	-2.1542245973712264	-1.8074990053010909	-2.275002360763906	-3.027566102503238	-1.6803597318474803	-1.6767488735621583	-1.9474633810084931	-1.7311446121088965	-1.5129845492917748	-1.9563566244726787	-0.5920471431236326	-0.5821553313612654
RANDOM__random_sequence__randSeq__1294.1	ATAAAACCTCGCAATGACTTGCCAAACAGCCAAATCCGCAGCAGGTCACGTGATACGCGCACAAAGGATATATTGGATCTTTCGACCGTAGTGCAGTTCACTCTGAGTTGCCTA	1.26695725879859	1.769026527132383	1.2753713332090155	1.1660695014394542	1.2132320303311406	1.2922789816926805	1.4230988396654018	0.9242112832179105	1.052706671399095	0.9669268691254226	1.4494344742422014	1.064262954811145
RANDOM__random_sequence__randSeq__1295.1	GAAGGTTATTGATGGCAGTTACTAATCCGGCTCGCCAGCCCAAAACTTACGTCAGGAAGGGTAATGCTCTTTCTCGAGGTGCGGATCTGAATATGCCGCGTCAGTATAGGCTAA	-3.9608080346786765	-0.6101912578827617	-2.6452288219924327	-3.8125400794602644	-0.9264146755539948	-2.7609589223263193	-0.7041025090838587	-1.6197282022340247	-2.5480304831568668	-2.5193597206364524	-1.3311234814413164	-3.1518185934017198
RANDOM__random_sequence__randSeq__1296.1	CGGTCGCAAAGGGGGTGGAATTCAGCCAAGGACCACGTCTGACTTATGCAGTGGTAGGGAGACTGCCGCGCACACGGTCCTGTGGGCCAAGAAGGGGCTGGTACGCATGCGGAT	-0.9336776375398594	0.0946105642317948	-2.268887656643393	-0.8092441312844433	-0.6043199310348291	-0.6474713127478967	0.016699651249969954	-1.6557720543426377	-1.3195474897039643	-2.906859955071275	-2.0264835502278324	-1.4154961572047415
RANDOM__random_sequence__randSeq__1297.1	TCATAGTTGTCTGGCTTTAGGCGCACCGTCACCATTTGCCAGTCACAAAATGCGCATCTTCCCGCGCGCCTAAAGTAATGTGGACAGGTTTGGGTCGATGTGAACTCCCATATT		0.3424447404097197			1.0140421163905102	-1.7180258228372418	-1.6455818597997416		-0.47274631054417077	-1.5329720470494		-1.9346489157619715
RANDOM__random_sequence__randSeq__1298.1	GACAGAAAGGTTCTAGTTTAGGCCACCGATGGCACTACTAGCGTGCATATGTACGACCATGGGACACTAGAGCCCAAAGTGCTCCGTCAGAACTTTCATTACGGACCTGGCCTG	-1.6417050990315987	-0.8935749042754142	-1.4567557888809841	-2.8046555436388467	-2.796054387409168	-0.8049190438970096	-0.7518297664439455	-0.9849070870427062	-1.1476977742500831	-1.7137611740674359	-0.8877312872750766	-1.6633345214058453
RANDOM__random_sequence__randSeq__1299.1	CAGAGACCGAGTCTAACGGTAGAGGGGCTGACCTGAATTAAGGAACGTAATACCCTCGGTGGCATACTAACGCTGGTTTTACATGTCCTATAATGTAGGCACGGTGCTCTGGAA	-2.644493875566076	-1.3183316299473051	-2.585278685297427	-1.7854038230340343	-1.2903751935333119	-0.9269566611202918	-0.6474538445822144	-0.1571368619272883	-0.9726091041839943	-1.1062542692130353	-1.1976812188016752	-1.8172634165326613
RANDOM__random_sequence__randSeq__13.1	ACTCTCACGGTATCTTTCTCATTCTTATAACTTGACCCCAGGGCGGCTGGTGCCAGCGACTATCTCGCAGAAAATGGTTGACACTCACTCCTAAATCCGCAAAAAGACGTCCCT	-1.7469665393869385	-1.6055695868697055	-2.922602565410314	0.06044584929336757	-2.1022145203420957	-1.9090396071913203	-1.0444343216345995	-2.277723441883858	-0.9878344762772677	-1.470058174150985	-0.9639702486100825	-0.4451225630003828
RANDOM__random_sequence__randSeq__130.1	TGGACATGCTGGCTTTTTCGTTGCGCGTCTTACATCACCTTATAAAGGACTTTCCATAGGTTTGTACTGGCCCCTCCTATGAGGTGGTCTTTGCCCCGCCTATTGGACCCACAT	-0.5164594779635504	-0.3642351123901981	-0.895115550707799	-0.5720423947403811	-1.0029700056938684	0.31936269818087043	-0.5248938759267286	-0.05868510850078764	-0.4536190156521472	0.36123630228780074	0.5299984719357912	0.5232598480274472
RANDOM__random_sequence__randSeq__1300.1	ATGGCCTTCCCTTTTCGGATAGATATGCCAAACTAACAGGCTCCTCGGGAGGCAGGGACGCATCGCCTCGTGGATTAGGGCCTCTATTAAAGCATTGGAGAACACGATAGTCAA
RANDOM__random_sequence__randSeq__1301.1	TAGATACAGCCCACTCAATAGTCGGGAAGGACATTAGTCCCCCACACGAAAGGCAAAGCACCTGCTACACCGTCTTGCTCGTTAGCGTAGTATCAACTTTCTTGTTTCTTGGAC	-3.009245180256359	-0.7585325030973116	-3.623752665451813	-1.8497383276645396		-2.36057219618367	-1.8588593734842986	-1.405256011217217	-1.3600983065798706	-3.6035983829385145	-1.03643486568801	-1.2950765227263104
RANDOM__random_sequence__randSeq__1302.1	AGATTATAGGGTGTTGTGGGATAAGCCCCGCCCTAAGCTATGAGTAACCTATGCTGCAAGCGATGGTAGCACCGATGTCAATATGTGAACTACAGCTTACCAACTGCTCCTTAA	-0.9014948774831929	-1.1734514718744204	-1.0807465134693899	0.12824520493022942	-0.750386590471062	-0.4917454951499023	-1.1418658830816713	-0.7556108116922408	-0.19428009134501434	-1.2821958299326681	0.03283955800621872	-1.131358594227502
RANDOM__random_sequence__randSeq__1303.1	GCCATTCGCATCTTCCAAGAGCACCATTCCAACAATGTGTCATGTGCTGGGCCCAGTCCGACAATCACTCCGGAACGTGACCCAGCCTCAAGATGATGTTGGTTAGGAGACAGT	-2.337943207058704	-4.076807491535781	-3.1034969802218337	-3.014845575934858		-3.327011427205535	-2.2498608059913257	-2.296519529129405	-2.362448546643792	-2.070363948060408	-2.456623235981722	-2.3856669998618645
RANDOM__random_sequence__randSeq__1304.1	ATATGCACAAAGTAGCCATCGTTATAGTCCCATCAAGGCTGCCTATCAATTTTATGCGGGTTACTCAACAGCCGTTAGGGATATCCTGTCCGGAGTTGGGGACGGGTGTCGTTA	-2.0739738414236912	-1.5678829588061693	-2.0288653567213752	-2.356394373862979	-3.241045133722763	-1.4492286426287204	-1.6729288794366006	-2.326117222984433	-0.8124259729037472	-2.1460350930916974	-1.3164130580360747	-3.3750300604101415
RANDOM__random_sequence__randSeq__1305.1	TTGCCCGCCGTCCGTCCGAGGTCACGCCCACCGCGCATCGTGTCCCGCACGCCTATACTTATTGGTGCAGATCTACGTCTTGATGCACCAGACAGCATGGATAGACTTAAGAAT	-2.873638901987416	-1.793071509300586	-0.5717564636846033	-2.3451380026304323	-1.918729915617577	-1.7590294604019734	-0.9585391207528281	-0.15690393107899267	-4.563226150223346	-1.596904778563616		-3.2789914145954278
RANDOM__random_sequence__randSeq__1306.1	TTAGAAAGCCTTTTATTCATCTAATTAGTCGGCCGAAGGTAGAGCAGGAACCACCCCCTTCGTTTGCGTCGGTCACCCGGGAACGTCAAGTTTAGCACAAAGGCCCGAAAACGG	-0.45017279250255443	-0.701732799964217	-1.0331611680329187	-0.193392512105203	-1.4529430951395277	-1.1520908865298487	-0.5176593449947867	-0.754702692721768	-0.41095610092253554	-0.40938049848933683	-0.5045485100032884	-0.6735516139013854
RANDOM__random_sequence__randSeq__1307.1	CTTTCCAACACCCGGCAGGGAGTAATCCGTCTCGTCGAAGAGTACCGCCCAGTGCACCAACCATGGCCTATCAACCTAAAATATTCCTTTGTGCGTTGTCGTAAATTAGCCGTT	-1.354728937506797	0.1416984814341861	-1.1412820605697087		-0.9515619052946288	-0.2839817600846042	-1.57674109997507	-0.2401295626993892		-1.7634365845110491		-1.3102420682681981
RANDOM__random_sequence__randSeq__1308.1	TCGTGCCCGGGCCATCTTGGTTCACATCTCAGAGAAACGGCTCCACGGCGACTTTGTTATTTAGTTAGATATGTCGACATGGGGTGAGAATATCGAGTATCGCCGTATCTATAT	-0.8915284788029529	-2.137236145780383	-1.6610812951213374	-1.6905402139635697	-0.9960601609203067	-2.076037775680033	-1.6954514623575505	-2.192516855507467	-0.6830661987046452	-2.729600262713472	-3.155602330709842	-2.612111579835218
RANDOM__random_sequence__randSeq__1309.1	AAAAGCTCGCGGTAGACGGATTATAAGTGCGTCTTAGGACGGTGCTCAACAGACTTACGATGCGGCACCCATATCTATAAGAGAAAACCTCACGAGTAGTTGTCAATTTATAAC	-2.5674568453647244	-3.144288946442046	-1.7192955450782088	-2.9326911614775875	-2.7304239689207397	-2.976779368733382	-1.739837717857555	-1.4611549927361498	-2.2022466045118585	-3.064608976977814	-3.057272318134737	-2.095159228701927
RANDOM__random_sequence__randSeq__131.1	CGAAGACCTAACAGTGCACTGAGCATTCGAAAGATTATTATAAAGTTCCTTCCCCAATCATAGTAGGGGAGGCTTGGAATGAGTGTTGCTGTTCTACACTGTACGCGCGCTACG	-3.540287097436902	-1.0295124709928456	-1.6088735253584512		-2.733714474964937	-0.5056888104618942	-3.6796420183892136	-2.906393704676569	-2.3806527428269875	-2.357978971524478	-2.9665981135235096	-1.8207303593711555
RANDOM__random_sequence__randSeq__1310.1	CTTTGGGCATCGTTGCGTGGCGAATGAGGGCCGATTCAAATCAGTATACTTCCACGCTAGGTGTGAGGGCACCGTCTGGGTCATACGTTCGCTTAGTGGACAGACCTGTTATGT	-3.407868129099807	-1.1703164927331584	-2.733714474964937	-3.04025780317693	-3.630645052025877	-3.672071213198031		-2.5429465926267576	-1.3136530050670103	-2.4632471746642617	-0.8546108252395546	-1.8089926801533407
RANDOM__random_sequence__randSeq__1311.1	CGTCTATGCATCTCACCGATGTAAACGGGTAGTCTGACGGGTCTTGATGGCCTTTCGGGCACCGTCAGGTTTATAGTAGTAGTCTGTCATCCCCTTATTGTTACTGTCAAATTT						-1.8836325794924162	0.1329544492574508			-1.1774617264147649	1.132897208144586
RANDOM__random_sequence__randSeq__1312.1	CCGTTGCACATTATGCGTATTTATGGATTACATGCCCCCACACTCGCTCAAGTGCGGGTTTAACGTATGAGACCTTTAAAGATTCGATTACTTCGCACCGGCACTCCGCTGGTT	-0.8950962418825431			-3.138465850871602	-2.324113283608647	-1.4942924123924506	-2.7501903425919703		-0.8071708705292471		0.39044116733076367	-2.1223284618039955
RANDOM__random_sequence__randSeq__1313.1	TACATGTTAGTCCTAGACTATGCATCCCACTTTACGCTACCTGGAGGAGAGACAAAGTACTGAAAGTTCATATTCCCGCACTTTGCACGGGGGTGCGCGCAACTCTTCTCCAGC	-1.1771585345967042	-0.9040039114681299	-0.9761491084641012	-0.947907090916334	-1.164607759092532	-1.2227375305522694	-0.5166871438601719	-1.5858678259710874	-0.8106959447329354	-0.8308337811897274	-0.7559200848066766	-1.4102553829935778
RANDOM__random_sequence__randSeq__1314.1	TCTGAGAGCATGAGCAGGTGAAGCAGACCGTCGATTATAGACAGTGAGCCACTACTGCAAGACTCCTTGCGACACTGTCCATCTCACCGAGAACTAGTTGTCAGCTGGTGAGTA	-1.2386748047399199	-1.92721942346017	-0.15033622207488004	-1.5732955633285461	-1.374675651025796	-1.0748113209756098		-2.755038720345121	-2.223926815558786	-2.3557839066864608	-1.9744766191190057	-0.4730647954792704
RANDOM__random_sequence__randSeq__1315.1	TGGGAAGACTTCACTGTGCTGCTCTCGCATGGAAGAGCCGACAACATGGCATCTGATTTTCGATGCCTTCACCGATAGAAGGAGGTGACAATTGTTCACCCTCTACCCACATTT	-3.0108256324219025	-3.1365739874797818	-3.820527978122259	-1.5878412996683782	-3.0702193810958733	-3.4876059943367204	-2.6071073100471502	-2.0552205618684947	-1.6295415579905816	-1.2613752587055334	-1.1441221478299843	-1.5339817747530298
RANDOM__random_sequence__randSeq__1316.1	TTACCGATAGGGGCTGCGTCTGTAACTCCACCGCGCGCCACAGCTAGGTTTTAGACGTGCCATTATAACACAATATCAGTGCCCTGTCGCGCACCGGGACTGTGGCAAACTCTA	-1.9410637365136714	-1.856228358551233	-3.8626458751599713	-2.1022145203420957	-2.314951128078778	-3.0593011290538468	-2.7518159472512966	-1.2444647872701944	-1.3631164275576813	-2.3784231130712956	-2.4002381922491054	-1.449887322231012
RANDOM__random_sequence__randSeq__1317.1	AGTCATAACCGATTTAATAGACGCATATCCTGAAGGTAGGTGAATTCTTACACGGGCGCACCCTATGGTATGGTAAACGTCTACGACTACTAAGGACGTAAACGCCCGGTCGCA	-2.246457653111624	-3.1810652175449596	-2.375255698043975	-1.5294603077681774	-1.8252716185689035	-2.330537864254967	-1.5874128828976417	-4.289899531525126	-0.5872713965398392	-3.3874702372100796	-2.0370222071325235	-0.9282196299054161
RANDOM__random_sequence__randSeq__1318.1	ACTAGGTCTGGCTGCCTTGTTTTCAGGTGTAGCATGCTGGGTAACTGCGACTACGTGGTGGGAACCGGTGAGCCTAAGTAATTATTATAAGGAGGCGTATTTTGCTAGACATTT	-0.51113210226176	-1.2268390345954467	-0.5381646009164798	0.18160014288078855	-1.46267706808751	-0.773242575878775	-0.12967204939155227	-1.3623410285088953	-1.7489719823526502	-1.4224292414090522	-0.46308643675836775	-2.573799799491282
RANDOM__random_sequence__randSeq__1319.1	CAGCTTTTGGGGTGACGTTACGCTATTAGTTCGACGGATTAATGTTTTGCCGACTGACTTGGTTGGGGACCTTTATTCGGCTATCCATCTGCGGTTCCGCTATAAGGACTAGTA	-3.200776293655535	-1.2615266586259961	0.010142649149080992	-0.15722604276232202	-1.3927844403841918	-3.576409340330986	-1.8431042132691664	-1.2238455216873003	-3.3990750430873184	-3.1462700907040024	-1.6128112735706448	-0.86815187249841
RANDOM__random_sequence__randSeq__132.1	CACGAGTAGTATGAAACGGTCAGGTGTGCTGATGCCACCTGTTGATAGGTCGTCACGCGAGGCCCAGTCTTGAACCTAACTATTTACGTGACGTTAGCCCGTTACACATTAATT	-0.8468780791844086	-1.8978509618347132	-0.2867079494852298			-1.8278330407133119	-2.1322976303355294	-3.437800048807379	-1.2079470376298247	-1.1041393566281081	-1.1707611797091946	-0.7794165710853118
RANDOM__random_sequence__randSeq__1320.1	CGTGTAGTTGAAGCTTTATGACGCGCTTACTCGCGTAAGGCACTAATAACCGGGTTGTCATTCGTGTATAAGCAGAGTGCCTTTCGAGTGTAGTTCTCAGTAAGTTCTGCACCG	-1.6364646799814093	-1.3814620468691814	-0.34277728801480567	-1.8361834303736184	-2.2600458279603584	-1.9623130875815409	-1.1958626714537575	-1.3461524820868276	-1.353038338846006	-1.1344674895114915	-1.7331875525909712	-1.753179737382464
RANDOM__random_sequence__randSeq__1321.1	GCACGAGTCTCCCACCTTAGCGATTTAGCTCGAAGGAAGGGTAACACGCTCACTCGCTAAAGGTCGTGAACCCTAAACAGAACTGCCCGCAGCAGTAGCAACTACTCGGAGATA		-2.8163035425497687	-0.07808912229568733	-2.0701275707673763		-1.3663349738734853		-0.7653846349357737	-1.3284359284304514	-2.4623180838970007
RANDOM__random_sequence__randSeq__1322.1	GTATGAACCTGTATGTTCAACCAGGTAGATCTTTTCGCTGAGCACTGGTTATCGCCCGCGCAATAGACGTGCTCCGTGTACTTCCTCGCTGATGAGGTTAACGCGGGACTTTCC	-2.0695506785706637	-2.2027919935527502	-1.2561658594679126	-1.6133874468466864	-3.4998350298754057	-2.2488588274704977	-3.104903541243383	-1.6796742714310742	-0.9531028224642021	-1.0381908920487757	-1.7251706213082407	-2.1477622488280166
RANDOM__random_sequence__randSeq__1323.1	GGGGTTTCAAACTGTAGGGTAGGTTTGGCCTCCTTGCATCATTAGTTCTTATACTTAAAGTAACCGCCTGAGCTTGCTTGCGGTGCGTGGGTTGGAATAAGACCGCGCTTTTAA	-1.8300818919050437	-1.01426262261747	-2.5931540014802485		-3.2396545489703734	-2.201382839220466	-1.1257945799388407	-3.0728536959485795	-4.549017220006129	-2.378284304754905	-2.7459087487226106	-2.0941383789104733
RANDOM__random_sequence__randSeq__1324.1	CATTGCAAACGTCGAACTCCTAGTCCACCAATCCGTATGTACGGCTAGGGGCTTTAGGACAGGCAAACCAAGGAATCTTTGCTTCTCACGGAGTTCTGAGGCGACGTCGCGTGG	-0.7530125045550546	-0.931764922486193	-0.893456263896573	-1.456799080252998	-2.2621981484841727	-0.9198121138867065	-0.9324407238431597	-0.808637571045811	-0.6873921021622272	-1.0845559673680607	-1.6376751238092118	-1.924390073803102
RANDOM__random_sequence__randSeq__1325.1	GACAACTTAGGCGCCAGAGATGGCTTCTAGGTTGCGAAGAACCATAGAACGCCGCTACGCGGCCTTAACCCTCTTAGTTCTTGAAAATTTTTGATCTGCAGGGCTCGGCTAATC	-1.821413701483374	-1.5115105990805138	-2.4524898290087886	-2.5807794245397493	-1.4287703758584935	-0.5703181674068127	-1.6388532086302519	-2.527294122341115	-1.7158335882549867	-1.146402837590086	-2.0716412144991363	-2.907064272595015
RANDOM__random_sequence__randSeq__1326.1	ACATAGTTGTTTCCGACATCGTTAGTTCCCTCCCCTCGTCGGGATGATCTTGTACTCTCCAGCTCCTCAAGAGCGAATACATACTTAGTGTCCCTACACAACCCGCTTCCCCCT	0.24978862676810035	-0.5240573201117275	-2.9324157296368134		-1.0315341631220025		-0.12095624004133432	-1.6569100232278824	-1.3320668310356374	-0.7394005491738652	-0.9287941137362853	-1.5926156758740273
RANDOM__random_sequence__randSeq__1327.1	GTAGGCGGGGCGCCTCATTTCGTCGTAGGGGAGATGGAGAACGTCGACCGAAATGGTAGCTACCATCGTTACGTTTGCCCCAGTCACGACCTTAATTACGCTGACGTGAGTTCT	-0.5871269859463704	-1.2769327781344733	-0.13931738978703778	-1.610218605187911	-1.0895522433848313	-1.3810585633578654	-0.3370924948355385	0.1796158409329096	-0.010928499553457371	-1.197372813310131	-0.3829922563793593	-0.5961632844769014
RANDOM__random_sequence__randSeq__1328.1	AAGCCGGTCGTTATTCATACGTGGGCAATGAGCGGCGTCATCTATCTTTAGAAGATTTCGCTAAGAGCGCCCATGTGTCTCGGACACGCGATACTGGGAGGAGGAACGGCAGGA	-0.7968002990615499	-0.4076342948880886	0.5657583482501821	-0.4461607722724086	-0.9353695928932729	-0.3952372933816011	-0.6966579835234114	-0.6071706519380653	0.10352030470186113	-0.4060037447899765	-0.410051350834632	-1.2621641487836754
RANDOM__random_sequence__randSeq__1329.1	CTCTAAATCTTTAGCCATACTGGTTACGGAATGCAAATATAAGTAGTTGTCCTAGAAGCTTGCTGCTAGACGTTGCAGCTAAATGGCGATGCTAATAAGCATAAGCATGCAGTT	-3.125735033310773	-1.3673779378768345	-3.24685302747813		-3.2108737372208616	-2.264819117583829	-2.408791320168702	-3.6329256774143452	-1.2978680324075957	-2.1840957831810632	-1.7560178718296227	-2.7415186797832902
RANDOM__random_sequence__randSeq__133.1	GTAGCAAAGCCCTTAGTGTCTTCACGATAATATGCTCTGGAGCTCATGGCGTTAGGGGATCCTGGTCTGCTGCCGGAGAGCTAACTACATCCTACATATTGTGCTAATATTATA	-0.5851280361361274	0.0598621175388717	-0.5268174275878084	-1.1533872514146233	-0.32320136074306244	-0.20082884434257176	-1.3763043528567052	-0.0740535122715621	0.024982997022159725	-0.5306205097134851	-0.2449296105855495	-0.4322223891121688
RANDOM__random_sequence__randSeq__1330.1	GACAGTCCAAACCACCGATATGGCTAGGGGCGTACATACTGACGTGAGAGGACATCTTAGCCATCAATTCAGCAGTATAGGAGTCAGGCCAGAAGCTACACGCTCAACAGATGG	-2.7781642508817197	-3.6201793348013145		-2.048386943806526	-3.580915373914373	-2.2696269164757585	-2.178066190161232	-1.6279771452789975	-2.356494555024146	-1.5895538739483823	-2.5799933459335924	-1.9164483081556367
RANDOM__random_sequence__randSeq__1331.1	GATAAAGCTAGAGCACTTTCATCATTTGGGCGGCTCGGTAATGTCTATCTATCATTGTTCAGCGCCGTCGGGCCTATAGGCGGAGATACCATTTCCCATTAGGGTCTTCAGTGG	-2.289647015252069	-0.4816605080420562	0.18974639149393066	-2.9711623495598243	-2.520019426081602	-0.37091669317219544		-1.5892870685302818	-1.3137830143814162	-0.825897370243633	-3.107538443542333	-3.1824311406507135
RANDOM__random_sequence__randSeq__1332.1	GTGGACGGACTATTTGAATTATTCTCGTTAACGTGTTTAGTATCGGGCCGAGTAGTGACATAATGCCGTTCGAAGATCGGTAAGTCGGAGAAGGAAGATAACCAGCGTGCCACC	-1.2411593735224797	-1.224116407891869	-1.002501578487727	-1.3227743565167456	-1.7124051883780949	-1.7775207699148965	-2.078264294772508	-0.8426070131488167	-0.9642923711311769	-1.1910557989618848	-1.8798504390949151	-1.781242392411511
RANDOM__random_sequence__randSeq__1333.1	GTTTGTTGCCCGCAATTCTTTAGATCGGTCCCCCCAGGGTACATGGAATTTTGGACGGGGGGTCATGCAAACCTGTGACTTCGTTCCTTGAATCAACTATATCAGATCCTTCAT	-1.309458085093273		-1.1975525178404727		-2.777665793235911	-0.5301886293647621		-1.1345959942209163		-0.14168554177730144	-1.279322267546111	-2.300830109515497
RANDOM__random_sequence__randSeq__1334.1	TAATCGAACTAGCTGTCCTAAATGAAATGGCCGGTAGCACTGATCGAGCTGTGTAACTAGGGGCGGTCGAGGACCCGAATGGCCGCGGCGGACCGGCAGCTAAACGCCTACGAG	-0.007844643248672975	-1.0367666589473756	-1.0570391565162371	-1.6400058328697404	-3.078272044815209	-1.9190173886912858	-0.5219869752529266	-1.0648791643108906	-1.5616614698986346	0.15116484618722886	-0.27064754467279567	-1.984316307377701
RANDOM__random_sequence__randSeq__1335.1	GGTGACCAATTATTACACGCACCTATCTTCGGTTTGGAACCTCCGCTTTGCCCCAGTTGCTCATTGTTGAGCTCGTGCATACTACGAGCTTCCTCGTGTGGGCATGACGTCACA	-1.2419854477187406	-0.7345872813996109	-1.0435850944073952	-0.18159374842283094	-0.6009631220912545	-0.5840722111151487	-0.9221521448671671	-0.4355187855991767	-2.067971944151751	-1.077691573368958	-0.48257683106012733	-0.15741003820015403
RANDOM__random_sequence__randSeq__1336.1	GTCATCTCGCTAACCTCCGTGACCGCGGCGCGTGCCTTGAAGGCCGGATAATAAATCGAAATGGAGGGCATAGCCCCTGTTAGTGTCCTCATCCTGTCTCTTTGATAATGCTTC	-0.359927413618326	0.003403510815250458	-0.8655765283901847	-1.6547851570974854	-3.9216453040017973	-1.894909781210151	-2.8705095447326996	-2.863449841023993	-0.3330451861317265	-1.4480959524300046	-1.9168728563166137	-0.4835470812583254
RANDOM__random_sequence__randSeq__1337.1	TCGTTTTCGGGGAACATCAGTCCGCGATTGGAGAAGGTTCTTCTACGTATCAGTCACTCGCGTCGTCTCAGGCAATGGTTTCAGATGTCCTTCCACTGCTCATGGACTGCGGTT	-1.2360067606880254	0.38689885729901663	-1.0223450197742328	1.1819157268255933		0.8910268392781454			-1.947678861253734		0.19238491719918183
RANDOM__random_sequence__randSeq__1338.1	AGAGACCCTTCCCATGGGATAGGTTGCACTCACTCTGGTTCCCAGGTACGGTTTAGAACATGTGTACTTTCATTTGAGAAACTGGTCCTCACTGTACACTAATGCTGGCTTGAG	-2.7781642508817197	-1.4381189042707756		-3.48354761143013	-3.580915373914373	-3.095425218152817	-2.0125822626072147	-2.471054920411629	-2.8375633393503112	-3.560055370087111	-2.721414989378338	-2.3554934433980583
RANDOM__random_sequence__randSeq__1339.1	TCTTCCATACGGTATATGCTCAGTTGCGCACCCGTCGCGCAAGCCCCCGGCAGCGGTAGGCCCGTATGATAAACTCGCTTCGCAGTCAAGCGCCTTCAAATCGGAGTTTAGGTT	-0.6717050326032714	-2.258083281491691	-1.8004355743950053			-1.833062957818851		-3.048895690011484	-0.5868465498367449	-1.562487378403653	-2.082208277869474	-2.0732053092809655
RANDOM__random_sequence__randSeq__134.1	AGTGCTAGAGTAATGCGAGACTAGGGCGGCATAACCTCAGACGTACTGAGTAACCGGCGGAATTGAGGCCGGCGAAGTCGAATGTGAGCCCATCTCGTTCAGGCGCATAGGACA	-1.263489295422619	-1.6269163352134297	-0.8366769063316674	-1.075293051401179	-0.7205474218763342	-1.0028513324336734	-1.2261126558470126	-1.360452242021112	-3.350719331022157	-2.0030281866749515	-0.9219785215249248	-1.8842445467001279
RANDOM__random_sequence__randSeq__1340.1	AATCCGAGGTTGGCTAAGGGAACCTTTCGCGCGCTGCGTAGGATTCGAGTAGTCCGGGTTTACGCATGCTTATCGGACCATCGGCAAGACTCAACGTAGTATGACGTCGTTACA	0.18741824714203956	0.4574648895977676	-0.006199931103304172	-0.20774215320445197	0.04390840547549737	-0.4437820581586512	-0.40469296793382536	-1.991941303702717	-1.0390469305769379	-0.6762698582477383	-0.1668322228382946	-1.7635327023168779
RANDOM__random_sequence__randSeq__1341.1	CGTCGCAGCGTTACTGGTGGCAGAGGTTTTTCAGACCCTTGCGCAGCATCTTATTCTTAATTCAAGGGTTCCGCACAAAGGCTATGACGAGGTGCTATACGTGTTCTACGTAGA	-1.497409855533224	-0.6735106620083511	-0.2809337593482831	-1.75373983814338	-2.279892576625788	-1.1092747560450904	-1.3467077288122207	-0.7372545696529816	-1.9872905876563882	-1.322699773014607	-0.6802562232664031	-0.8774313580541121
RANDOM__random_sequence__randSeq__1342.1	TACCAGCCCGTAGTATGGCCGTACGGTGGGCGTACCAGTTGTTACGTGGTGTAGTTGTCTGCATGTGCCTGGCATTTTCTCCCCTGTATCAGACAAAGACTTTGCTTGGGTCCC	-2.366395594667049	-2.588232603296573	-1.8510516356316848	-1.486340483786891	-1.4379334005916438	-1.1232838394910394	-2.417362166495374	-1.718323902179634	-2.6500593812466113	-2.7781642508817197	-1.7453459773393218	-2.439203027556211
RANDOM__random_sequence__randSeq__1343.1	ATCATACAAAAGTATAACAGGTGCTCTATGCCTGAAGGCGTCGTGTCCCATTGATCGGCTACGAATGATCGGGAGGTAGGCCATGCTATCACAGTTCAGCGACTCCTGCTTGCG	-1.1888094025800302	-0.7440644225508954		-0.3726208616995729	-0.6860681690885198	-2.6533587084251202	-3.7898870009936196	-0.3679185813831849	-2.814426653588196	-3.490414523222512	-1.106121026993982	-1.910958197898468
RANDOM__random_sequence__randSeq__1344.1	TGACTGTTTTATAATTCTCTGGTTCTGAGGGCACGGGAAAACACCGAGGATAGGTTGGAGATAGATAATAAGAGACACAGCACAAAGACGCGAGCTTTAGCGGCTGGTCTTCCA	-3.2425484472792956	-1.0065718265860333	-1.3236240853394048	-0.4472503617410298	-1.3684250231028277	-2.5087813504459873	-3.3450444645717714	-1.6194537336568242	-2.944425942263773	-1.9330889366556836	-0.3184344765666107	-2.5155072479694836
RANDOM__random_sequence__randSeq__1345.1	ACTTACGTCTAGGCCGCCCGGACAAAGCCGGGGCCCAAGTGGATCGAAGATATTGTGGAGATCGCCAGGGCTTCCCTCTGTTTGTTGGGATCATCACGGAAAAAGAAACGAGGT	-1.906703238068306	0.07170174649521179	-2.7940490277573495	0.02717610629834553	-0.6493697820320462	-1.1553802269757936	-0.06746521937127854	-1.8370022403136954	-1.0074456599803427	-0.3243595143294638	-0.8186663418855707	-0.7092568725590112
RANDOM__random_sequence__randSeq__1346.1	GATTAGACGTCCTGAGAATGTGGGAATTCGCACCATGGGCCAACTTGCGCCCGGAAGCAAGTGCACTTTAGCCATGGGACTTTTAATAATCCCGAGTCGAATACGGGGATTCGC	-1.8376887441408716	-1.7508832955732165	-1.7823025276046993	-2.58548842745822	0.13731057760724505	-2.161098407584967	-2.9160967613282316	-0.5315623206413996	-1.5632311475526928	-1.7572329955407948	-1.1047487454382423	-2.0621085880136802
RANDOM__random_sequence__randSeq__1347.1	GGAGGAATAACATCCGCAACACACATCCAAACCTACAGATGTAGGTTTATGGTAGCGGTTCTAACTAGCCTAGAGGCGTGGCTACGGAGGGAGTTCTCCCGAGAAAAGTTGGGG	-0.4920423450130225	-0.6164269435385065	-1.765124851141261	-1.9197005744448958	-1.3922085986646364	-1.4847522002060793	-1.347165964550241	-1.2014274465478891	-0.7331695539971088	-1.6721204315359353	-1.7875233550547864	-0.9410798996891018
RANDOM__random_sequence__randSeq__1348.1	CCCATTTCCACGTGGTAATAACTTTTACACTCTCACCCATTGTCAACGCTGCTGAATGCAATGACCCTGGAGGCCTGAGGGACCTGCTGCCACCCCGGGACGTAAGCAAGGACG	-0.358998538090523	-0.9593087839909966	-0.5739730645087323	-1.7660816185502801	-0.613442084563008	0.22660674328915487	-1.1794399848369586	-1.3477429975886637	-1.5423312221875178	-1.340252321987406	-1.2691065769879855	-0.9456786291750444
RANDOM__random_sequence__randSeq__1349.1	TCGGCGGTCGGATGGCTCCGGATCTTATATCAATACCCGATTCGCCCTAGGCGGTGAGACCGTTAGTTGCAGTTTTATGGTCATCACTGGATTACCGCGATTAAAGAACCGACC	-2.8314707234465195	-2.0142916667176154	-3.274712246655076	-1.8274551631513176	-0.252299767426583	-2.973392090563296	-0.49555844611545186	-0.8753002805457243	-2.1825182364941043	-2.04813375418001	-2.017561728033805	-2.339345952380485
RANDOM__random_sequence__randSeq__135.1	GAAGAGCTTGGGTTATTACGACGCTTTCACATATGGTAATCTATAAATGATCGCTTCAAGAATTGGCACTCCCCGAGGAGGGTATAGGCTCATTCTGCGTATCACCTTTAAGAA	-3.076302101190656	-2.03496785593934	-2.1466400781778323	-2.8476692890824666	-2.0867957725033803	-4.007232663591114	-3.435386328217675	-1.7200043736821877		-3.2485396000112643	-4.23849787356117
RANDOM__random_sequence__randSeq__1350.1	GCGATACAGGCACAATAAGCCGACATCTACGACCCGCGCTCCTGAAGAGTTAGGCATGGTATGGTTGCGGACAGAAGAGTGCGCCGGAGCCGGCCAAGTTGAAGGGTTGAGTTA	2.732615098761878	3.3893366435703087	3.1230764462323464	2.7490673607367313	2.810035287180597	2.575008700749528	2.7886054933733058	3.021721999978475	2.8729438800520435	2.71674663025559	2.71346109368358	2.852513546889845
RANDOM__random_sequence__randSeq__1351.1	ATGAACAGAGCGTATAAGAGTTGTCCGGTTAATTAGGCAATCGCGTGGTAAGTCCTCTTGAATTTAGGGAGAATTTGGATCGTGCTGGGGCAGGAAGTGGAGATGATCTGGGGG	-2.62829718892053	-1.957242025185102	-2.287094697356318	-1.7077369753779523	-1.7256753717114937	-1.6457957676429658	-1.8404003449951836	-3.76538555804162	-1.4920862132581816	-2.382865746028143	-2.129282301358606	-2.4347933241426563
RANDOM__random_sequence__randSeq__1352.1	ATCTTTAATGGATCTCAACCAACCGCACGTCTCACGCAGGATTTCCATCGTACCCAAAATCTATATCCATACATCACCGATTGAATTCTATAGGACGAAGCATTGCAATCTTTT	-0.8992423445520447	0.10999355385984576			-0.10430855813621796	0.07670555713967503			-2.1249399192731424		-1.0760690975063802	0.7145763057422722
RANDOM__random_sequence__randSeq__1353.1	TGCTCAGCGGGATTTTCGATCGAGGACGACCTGGGGCAGTATAGTGTCCAGATAAGAAAGCCAAGTGGGCGCACCCTCGTGAAGCTTTCCAGAGTTCGGCGTTACACTATTGAT	-1.562133799633302	-1.57647731849215	-0.056863449923823584		-2.01710596381423		-0.1860236512655057	-1.253668017564806	-1.5909522015609305	-0.2850843649982036	-0.8412988774539342	-2.345869553606473
RANDOM__random_sequence__randSeq__1354.1	TATCGAACGACGTGTACGCGGCAAGCCCTGTAGTCCGAGAGATCGCTGCACCACCAGTAAAGTATTCCGAGTGGTAAGAAACGACTGCCGGGGGGATCTTCTATTCAATTAAAG	-1.8532787088180764	-0.42201779902299985	-0.89661751131368	-1.7976687686017019	-1.7263004555170356	-1.9389781478629315	-0.36950998958819253	-1.7795155783687362	-1.6606899467607323	-1.452979330429159	-0.4219826659709465	-2.3815701717922937
RANDOM__random_sequence__randSeq__1355.1	GTAACAGGGGTTACCAATGGTGATGAACTAATGTTGGGGTTTGCTTCAGATATGTTATTACAACATATGCGTCGACTCCTACTTGTGCGACTGGGGGCTAACCGCGTACACCCC	-1.8027428278096178	-2.9463783096613843	-1.9843777969905085	-3.023998532109267	-1.0076412037059057	-2.1691627927661776	-2.743399787325547	-3.4011268142476614	-2.079748977497721	-3.222791644962244	-1.2850012900802898	-1.8880213965718324
RANDOM__random_sequence__randSeq__1356.1	GAGGCGGCACCACGGCTGTTAGGTGCGCCCATAAGGTTGGGCCCCGGGAATCTGATATCACGAACGCTTTGTGGATTTCACTAAAATTTCTCTACATAGCGGGATGTCGCATGA	-0.0026937634622759186	0.19927265348607368	0.448091472773741	0.1872841142427387	0.15349390793127266	0.18040980571361728	0.474790378813678	0.7274217840170575	0.6358748395967587	0.6600998106814621	0.25411235537623417	-0.7650345150011632
RANDOM__random_sequence__randSeq__1357.1	AAGTTTGCGTTCGACCAATGCGTCGGGCTTTTATCTGTGTGCGTCAGAGCTGAACCTTAACGGCCGCCCTCGCTTCATTCCACGACAATCCTATTATGGCACTTCGACGAGCGT	2.727209859911207		-0.04741054318094504			-0.40687528074282264	1.7327074200540544	0.4067102491103605
RANDOM__random_sequence__randSeq__1358.1	TGCTTAGAACTTGTAACTATGATAGAAGAAAACGTGTGTCACCCGCACTTTGGATATCTCTACCTTCTGTGTGCTGAAACAATCGAACATCAAACATTGACCACATCGGAATGT	-2.212343028783294	-1.3236240853394048	-2.029182829242821	-2.4303038408137114	-1.9609912966095904	-1.3671020093304034	-1.629091752280975	-1.1112857371047586	-2.2823996639227007	-2.1263984889315073	-1.5818662422906258	-1.2382100961956048
RANDOM__random_sequence__randSeq__1359.1	AACACAGAGAGGCCTTCCTTATGAGTAGAGCTCCGTATTTCTGATACCCATAGGTCGAATATGCTGGTGAGGAATAGAATAAACACGAGAATAGCGTAGGAGTTTGCGTCCCCC	-1.9907237808344087	-1.606479814938987	-2.336366448538538	-2.2690223334404167	-1.7985525823518673	-1.2965734613418263	-2.2955171701441763	-1.6661953864666776	-1.968533623355765	-2.379011464786115	-1.7509903226326646	-1.444577242451216
RANDOM__random_sequence__randSeq__136.1	GTATAGCATTAAAAGAAGAAGCTGGGTTATGCACTTACTGTCCTCGTTATCATCCTCGGGGGCAGTTCCCTACCCATCGGGTGTAACAGTCCAATATTTGATCCAGGGGCCGTG	-0.27387863662122847	-2.0875973703088953			-1.4906474658602409	-1.4190119766802622	0.8441708820061805		0.6707975812081554	0.41625148491111075		0.12217917522612841
RANDOM__random_sequence__randSeq__1360.1	CTCTACAACGAGGGTTCCGTGTACCCGAGACACAAGCTCATTCGCCGGTATTCCCGAGGTTCCAACCGTGCTCTTGATGAACGCTAAACCCAGGCAACCTAGTGCCCATTAATT	0.5061368963594687	1.1519360440379038	-1.8701724062961513	-2.747886579215507	-1.6102494161199552	-0.14301590938361097	-1.0957009299540965	0.04710718800695873	-0.3727418381121639	-1.885659475899628	-2.4000525129702295	-3.181728380919298
RANDOM__random_sequence__randSeq__1361.1	ACTGGGATCACGATGAATGCTCGAGATTGTCTAGCTCCATCCAGACGAGCAAGCCCTCTAGTATCTTGGTGAACTAATACGGGGTTTGCGAATGAATTCTCTCAATACCACGCT	-0.45366851444240225	0.6342212669508157	-1.8568630760993912	-2.6390213551882398	-0.9598852127790747	-1.5686145883103002	0.1265553087662031	-0.7038946018885586	-0.9732406969052952	0.3311473330351726	-2.1644361036324473	-1.3288966101561772
RANDOM__random_sequence__randSeq__1362.1	GACTGCGGACGTGGCGAAGGTGTTCATCCAAACTTCACAGAAGTTTCTATGAAATATAATCGTGCGGTTACGGCCCCTCATTCGTTTAGATGGTAACCGACCCAGTGCGCTCGT	-0.36128798018645963	-0.34246256789647767	-0.8661000775596017	-0.8172667281740712	-0.8429953837080015	-1.1000005334958494	-1.1101733664511981	-1.4016659048831466	-0.6691063425965845	-1.2965734613418263	-0.9686675234596417	-1.2146036337742874
RANDOM__random_sequence__randSeq__1363.1	GCTGCCTACTTCAGTCTTAAACAAATAATGTTAGGTGGCAAGAACTCTCCCCATCTCGGTTACCCGATAAGGTTTGATGGTTCCGTGCCTACATGCGGATTAATGGTAACGCCC	-0.8257446261091467	-0.9734681454418587	-2.147983520851469	-4.832243633425123	-2.1448557421691263	0.09087466769534709	-2.297382676578903	-1.7688474390671416	-1.2727468437315281	-1.3357899930582315	-1.2012361605617183	-1.4310459340168442
RANDOM__random_sequence__randSeq__1364.1	ATACAATCGACTATCAGCGGTCCGTAGGCAGTGATTGCAATTGAAAGTCGACCAGATCTCACGCTGTACCAAAAGCTGCGTGTCTCCGTCACTCTGCGGCGCAACTAAATTTTC	-1.9945764430516915	-0.8968678393638666	-2.1637827784594372	-1.1241215471326738	-1.3355921084488684	-2.285260651490728	-0.10335414796708947	-0.6766354020374111	-0.22774362131342663	-1.4043630654596777	-1.1563117067347517	-0.2101614094260127
RANDOM__random_sequence__randSeq__1365.1	TGTCTCTCCACGCTTAATGGGAGTGCCAAAAAAGTATTGCGCAGGAGAGTCCATCCCGCAACCTAAGTAATCGCCGTCGTGCATCTAGGGTTTTCCAGTAGTAACAGCAGGTAT	0.2052939472764034	-1.277191808179979	-1.922612458982938	-0.691282199440673	-2.3729947868443038	-1.528688375993587	-1.3614443893977055	-0.38971829614092135	-1.4245826351895357	-2.37182023338038	-1.3474809983062608	-1.583029625033501
RANDOM__random_sequence__randSeq__1366.1	AAGGAGCCTATTACAAATCTGCCCTCAGAGGGAGGTGCAGAGATCTCCACTTGCCAGAACGAGTTCGGTGCTGAGAGAGATATCCAGCACCTTACTTAGGCTTTGCACAACATA	-3.3362991190599764	-0.7119217714094727	-3.6792807263580074	-3.105326074491543	-2.74399193442911	-1.3476907926624235	-2.1550571666150833	-2.118565329500368	-1.8172634165326613	-2.000456971860435	-1.6625146428287623	-2.8239937532098476
RANDOM__random_sequence__randSeq__1367.1	CCCCAGTCGCTGCCTTTCCAATTCGGACCGACTCGGACCCCCGGGTTCCCCAGAACTACCGCGAGCGTAATCCATGTTTCAACTCTTGCGTACCTAAGCTTCACTGAATGACAG	-0.25717128327906136	-3.9376063747000294	-1.0617001982118843	-1.9148926569105467		-1.0249979881232658	-0.4498459745814268	-2.0668400465071737	-0.710747526906227	-1.47291275372944	-0.4232811761153485	-1.510030057051124
RANDOM__random_sequence__randSeq__1368.1	CACCCGCGCAGTACCCCTTTGGAGCTCCTCTGGTCACATTCTGTCCCTGAATAAGTCAGAGATATACTCAGGCTAATACGCTAATGTGGAAATGAACCTACAGTACCTGGTCAG	-1.6797282202178125	-0.9612862814179753	-0.55697985804754	-0.13623584309468256	-1.2544682787435584	-1.2996712562810224	-0.5487624641662107	-1.7922759863707773	-1.8866450677465234	-3.2443110042098318	-0.9634403520411644	-1.7003335066669176
RANDOM__random_sequence__randSeq__1369.1	CCATATAACTATGCATGGAACGATTGGAGGGTCCCTCTGTTTCTGTTAGTCTATCCGACTATGCCATGTTCAGTGCATCACCATTCAGTCGAAGCCGACCTACATTACGAGTCA	-2.238348331034	-3.1212741687328482	-0.6940835269400302	-2.9451094137734035	-2.5522459060637774	-2.0649512926804934	-2.9648664975892243	-2.750674496545891	-3.0719228678950015	-2.3647085629638047	-3.371205891511059	-1.4959512893420683
RANDOM__random_sequence__randSeq__137.1	CGACACTACCTTATCTGGCTCTCAGTGTGCAGGTCGCCAGCAACATGACTGGAAGTGAACAAAGCGGGGGTGTGGAGCGACTCGCGTAACGCTTGTATAGGTAGGTACGCTATG	-2.155324795977194	-1.8086762884112089	-2.2856120893955305		-3.1587487954914635	-2.8471885225613818		-2.7584498071947636	-3.5871754173188535	-1.5115105990805138	-1.5576315711936628	-1.6016693406693714
RANDOM__random_sequence__randSeq__1370.1	GGAGGGGAGGCAGCCCCTGCCCTAATAGGGGACTGTTAATAGTGATCAATCCCCTGACACTCGTATCATATTTGCTACGCCATTGTATATCGTTGGTTCGGTAAGTTGTGGTTT	1.5590852014074585	1.2920760218256648	1.599116771191814	0.7531901631049758	0.5369859299732682	1.120263347711679	0.8054117213766782	0.2401625827502294	0.8968336298147749	1.1433012371418265	0.864835099810722	0.7298310229582992
RANDOM__random_sequence__randSeq__1371.1	ACCTCCCTAGAGTACGGCCGTTTTACGAACGATAATCTCGATTGTATTAGTCCGATGGTAGCAATTTTCGTTATTTGTCAATCGATCAGAGGCGTTAGCGCCTAGGTGCGGGGT	-0.6931950732388708	-1.0120692272066363	-0.8725597737107513	-1.9712358446195466	-1.8677955361833645	-1.1610652469301985	-0.6190963690855741	0.02825633761747126	-1.0539493516027023	-2.018419324342656	-1.6225442264800154	-1.8593887660444495
RANDOM__random_sequence__randSeq__1372.1	CGGCGTCCCGGATGCTGGGCGGGATATAATGTCCTGACTATAGATTGTACAATGATCGTACGAGTTCAATGGGGGGTGACAATCCCTCAGACGAGTCACGTATTTATACCATTT	-1.3378629859267999	-1.1814710794918173	-0.4159595408497398	-1.8622449976844282	-0.5609231448918728	-1.2324960889750058	-1.0521280903592551	-1.0423934628787304	-0.35532125206735027	-2.36926966976483	-1.6464114865840374	-0.7327728681070568
RANDOM__random_sequence__randSeq__1373.1	ACGGACTGCGAAGGTGTCGAGAATGGTAGGTACGGATAAGATACTCAGTACGATGACAATCATGTCTCGTTATTTTGATTGTCTTAAAGAAATGCTCTGAAATAATGAAGTCTA	-2.324522787734564	-2.9795520585001767	-2.199305810804013	-1.2637440075562802	-2.3897003801689882	-4.383509284434864	-2.1452875865920222	-3.6311063953181666	-2.830112447395098	-2.889403840430502	-3.6285257558956854	-1.7196203134027517
RANDOM__random_sequence__randSeq__1374.1	CGTGGGTGAGCTCGTAAGATGGTGCACACTTTTCGGTTATCAAAACTTCTCAGGCATCTACTTGCGAGAAGCCTTAGGTCCCCAGACGTTCCACAAGGTGCCCGAAATATCGGG	-4.138900189480608	-3.237094273405642			-1.10133581086079	-1.3572160037658882	-1.8221769963236596	-1.070010878156322	-2.148897758673604	-0.9734681454418587	-2.599134028393369	-4.196817756092303
RANDOM__random_sequence__randSeq__1375.1	CCGCAAGTTTATTCATACCGAGCGATCCATCTGTTGCGGGCCGAGGCATATTGACTTACTTCAAACACATGAAATGAGTGTCCCTATGCATTGTCTTCAGGTTTGGCCTGTTGT	-2.7054360755683007	-2.7431859677790933	-2.431896729591982	-1.9595312497331892	-2.589927633617634	-3.004178265754769	-2.1859300055914335	-1.7583996395135184	-1.8434255705937572	-2.04973387342559	-2.140070223020388	-2.1735872493322383
RANDOM__random_sequence__randSeq__1376.1	GTTTCCTTTAAGCAGACGATGTTCTTGCGTATATACCCATGGTGGCCCCTCCAAAGCAGCTCTGCTTCCCTCCCTATGACTCAGGGCTTATATTCTGTTTGCGCCCTTTATGTA	0.023238758301084555	-3.6712957584102752	-1.1184433065117665	-2.3451380026304323	-1.3503900410685399	-2.5908948913198984		-0.6137265289667232	-0.9237723502659126	-1.9137603902257858	-3.6841564781964173	-0.7270090986942369
RANDOM__random_sequence__randSeq__1377.1	TTTCCGAGTCCTCGCTCCCAGCTTTACACACACCATCAGCAGCTCCTATGTCACGCCTATAGGAGCATGTGGAGTGTCCCAGCATGCGACCCCATCTACATCACGCCCAATTAG	-0.6616444757848065	-1.5829420969515118	-0.8751941811567132	-1.731793703543265	-0.9915462870956656	-3.2535001711540095	-2.234054676640835	-2.186496516997886	-1.5916094495921858	-1.8990207478131207	-2.442654500751856	-1.9720510995133764
RANDOM__random_sequence__randSeq__1378.1	ATCCGTCAAGTGATGGCTTACACGAAATGGTTGCTTTTGCCTAGAACACCAGACCATCAAGTTATAACCAATCGCACGACAAAATAATGACCTAACATCCTACGTGATCTCACA	-2.330898625513686	-2.322271630209165	-1.9884070559507296	-1.9668378475242088	-1.7426379339876954	-2.140570653159311	-1.8596400007179412	-1.7557586405037238	-1.7173074050268333	-2.3206279591046544	-1.4579814026334954	-1.3337356366167794
RANDOM__random_sequence__randSeq__1379.1	ATATAGATTTGCGATGCATCTATGGCACTGCACCGTAAAATAACTCGCGCAGGAGCTTGTCATTAGCCTACCTGTTGAGTTTGTGATCGAACGAGGCACTTAGCCCAATTCGAG	-2.859017577149345	-2.795757879151888	-0.8983783331584877	-3.975722812202172	-2.757619844701418	-2.7707441952768703	-3.7535020127401766	-1.713479653252259	-2.444688871404498	-2.629156199011745	-3.634574507800759	-4.146817845525818
RANDOM__random_sequence__randSeq__138.1	TCATGTGGAAAGTTAGCCCACTAGCTATCTGGAAGCTGACTTCGAAAAGACTAACATTTGGGAACGTCCAGAGAGCAACGCTCCAGCAGGAGGCGGGTCGATTCAAGGGGGAAT	0.9526842462253278	1.4737106575938261	1.4849750872945446	1.3939215448768445	2.501695882230039	0.7688320486814065	1.4339751002868286	1.8530337632153115		1.6344277012923636		2.0394415273487905
RANDOM__random_sequence__randSeq__1380.1	CGACTACTACTTAGGGAGAAAAGCCGTGTTGATTGAACCGCCACTCGAGGGCCAATTGACGGCAGTTGCCGTCGAGACTAGGTGCCGCAATCCCGCCATGACGAACGTGTATAC	-1.8446016823045825	-1.9114601325508136	-1.3437972359317698	-2.8390381051027185	-2.192064912352748	-2.2185699752354178	-1.0317237256581964	0.13395807498388604	-1.9698078671735966	-1.2458372210290252	-3.1855886105930065	-3.033642144486684
RANDOM__random_sequence__randSeq__1381.1	ATTTGTCTTGGTTCCTGTGTCAGGAATCGATATTAGGCATTCCTCTCAACACGTTCGCGCCCAGCTCTCTTCTACATCTAAATATTAACCACTCACTACGAGCTCACAGTTATA	-2.3496611704272614	-2.1283286512534647	-2.9077061610702777	-2.101470565579106	-1.6823032828416213	-1.9129896433219429	-1.145221777308078	-0.7533984119762448	-1.6933747243749895	-3.5058245709248017	-3.2672927080193337	-2.148656519125004
RANDOM__random_sequence__randSeq__1382.1	GGCCCCTAGAAACTGATATTATGTCCACACCAGAGTCACCCCTATCGGCATAAGACAAGTGGTAATTACTCAGCGTAGTAAGTCGATTGTAGTGCGATGTCCGATCCGTTAGGG			-0.40962325640776526	-1.2556072078222942							0.028598496040862436
RANDOM__random_sequence__randSeq__1383.1	TATGGAACTTAATCGCTGAACAATCCATCGCGTGGTGCATCTCTATCATATCTTTGGCCGAAACAAGGACAATTATTTCGAGGGTACGGCTTAACATATGGGTCTCTTAAAAAC	-0.38885852496922096	-0.20227496317748997	-0.44179237794026854	-0.05630936379910086	-0.19553063246074742	0.4123022157202409	-0.699975656966516	-0.2733235056033111	0.31940429284166283	0.27364600063284106	0.5838982695530854	0.006482449217211472
RANDOM__random_sequence__randSeq__1384.1	AGGCTAACGCTGATTCGCCGCTGAAGAAGAAATACAGCACATAGTAATCCCACTATGAGGTCCGCATCTATTATTCGGCTCGTAATGTGACATCGTGGTTATCACTAGCTTTCA	-1.2352250140631698	-1.4845093575173551	-0.4440157872073372	0.3181744102830446	-1.0492214143055072		0.09906754370317152	-0.8327565492017501	0.16521036741096926	-1.814373493757544	-4.669519593614359	-1.1442625865458798
RANDOM__random_sequence__randSeq__1385.1	CCCGTCAGGTCCTCCTGAACGGGGCTAGGGCACACCTGGCTCATCTATTGTTTCAGCCACTAGTCATTGGTCGGCTGGAATCAGTTCCACTACAAGAAATACGACTGATTAGCA	-1.6093436535670642	-1.2218903802570626	-1.2562100546000219	-1.1027411148906736	-0.8265634747417266	-0.7853194388997236	-0.9600669490731014	-0.3262329395550792	-0.5234192578398252	-1.5290210671810625	-1.8080988546261063	-1.7406012001459492
RANDOM__random_sequence__randSeq__1386.1	CCCGCTGCAGCAGAATACGAGCATCCAACGTATATTCAAGCCACCTCTCGTACTTAGTTGCTTTGAGACGCACACACCTATGGATGCGTATATTAGAGGCACTTCCTGTCCTTC	-2.6194172982426536	-2.5057168069428486	-3.067413672641292	-2.777485781566071	-2.458120949347022	-2.894170623508011	-3.3399184240076423	-2.8245233652324315	-2.6572044733653275	-1.8934566870358642	-2.5344070698381596	-2.9455260886897943
RANDOM__random_sequence__randSeq__1387.1	CAGCGAGCGATACCTTGAGAGGGTCAGCTGGCGGCAGGAACAAGCGAACCCATCCCCTAACTAGTCGTAAGTGACCTAGTCCCCCGGCTTTGATCGTCGTGAGTCGAAGGCATT	-1.4093666501985458	-1.7290249233501074	-0.7488445485169724	-0.5468175148953683	-0.2941025961779534	-1.8902410795582612	-0.5484358778126509	-1.0716787245100663	-0.876675256798292	-1.7697586527414764	-1.4985095479431376	-0.41971153400461564
RANDOM__random_sequence__randSeq__1388.1	ACCAGCGGAGGCCTGATTTCTCCACCGTTGCACCTCACCGTGTGACTCCACACGCAGCTTTTTCTATAAACCTTGAGTCAAGGTAACGTATCGTAAAGTGGCTCGTTGCGAGAA	-1.7457073097900817	-1.681960636181496	-1.0404243285676398	-0.9904440186369744	-2.1004698847861563	-1.54253978671961	-2.136764384254119	-1.1079738890064437	-1.7017992449721833	-1.3739907745762705	-0.6542873058363262	-1.2803483667432773
RANDOM__random_sequence__randSeq__1389.1	ATCGGCAACCCGTACTAATGACTCTTGATGGCGAAGCGTTGACTGGTAACGATCCACTTGCCCATATCACGATGTGTCACCGACGGGCCGGAGAAGAAGCGGGATAGCGCGAAT	-1.5998181045900919	-1.9274688893573142	-2.900245094485129	-3.684606432446241	-1.6948578604982265	-1.7467254728996455	-1.0241109896667702	-1.735930457516884	-0.34179468459490825	-0.9688006140013027	-1.2479088897591364	-2.645833931516997
RANDOM__random_sequence__randSeq__139.1	CACTTACCAGAGTCGCGGAAGTCAGGGGTGGCGCACCAACCCCCTCACCTCTTGAACTGCATGTTAAATTGAGTCCTGGTTGGTGACTGCCACGCTAGGCCTTGTGGCTCCATC	0.02075228803877588	-0.17780944613604857	-0.6735931336836395	-1.0590198914510163	-0.6008718910041557	-0.28824600061306177	-0.8791842722107791	-0.28892763338881583	-0.6635341048805398	0.27403625369347123	0.2977149889103375	-0.5473915607412166
RANDOM__random_sequence__randSeq__1390.1	TGGGCTGTAAACCCTTATATACCTCACATTATTCTATAGAGCAACAGATTTCCTGTTTTCAGGGCTTACTTCCGTCCTCTCTGTCGTACTGGAGGCCGCGGGACGCGCGACGGG
RANDOM__random_sequence__randSeq__1391.1	TATCCGACTCTGCGCGTAGGCTCACCTCTCGGACGCCCGAGACAACGACGATGCGGAAAGTTAATGTGCCATGGAGAGCTGGGGAGGGGCATCAGATACACTTTCCTGGGAGTC	-3.2920006717926333	-3.6981168900469825	-3.1940290219492184			-0.1881480160352292	-3.294027830342755	-3.683091713481154	-3.605888847907051	-2.763165413613784		-2.23347976629046
RANDOM__random_sequence__randSeq__1392.1	GTGGGATTTCGGGCCCCCGGGGACCCAATCTGAGGTAGCTCCTGACGTACGTACTCGGTTCCACTCAATGGGATCCTCGATGTCATGGAGTGTAGATTGCCAGACACTAAGCGG	-2.588232603296573	-3.09653531529238	-1.6116503426466078	-1.057128442449625	-1.718490054216444	-0.9909375243653749	-2.0684341398663277	-0.9630220877316459	-4.048025792808208	-1.5484106761257632	-0.9962387778419494	-0.3818771292309182
RANDOM__random_sequence__randSeq__1393.1	GCTTCGGACCGATCTCACAAGAAGCCTGGCGATAAAAGAATGACTCAGTACTAATATGCTTTCTGACTATGCCTTACATGCCTATAGTGATAGCGGCCAGTACCTACTGTGGGT							1.4235915650480087			3.509020713773992
RANDOM__random_sequence__randSeq__1394.1	TGTAGATATAAAGGCGAGGTGGCGGAACCCCCAATAAGCGCCGTCCCTGAAGACCTACGCTGCGCTCAGTCTGAGAGTTGAGCGTAAGTTCCTCGAATGACCTAGTCGCCACCT	-2.755456906244401	-1.1275199409319834	-1.2909884522370798	-3.3283200790784124	-1.862684746209052	-3.3591309277755186		-1.0712756926463427	-0.9592229815349019	-3.3854141803040734	-0.6471099030359553
RANDOM__random_sequence__randSeq__1395.1	GCCGGATGCGGTGCAGACACTCCGGCAATCGAAGCCGTGTCACTGGAGCGAACTGTCGCTCGCAGCACAGAGCCCTAACGCACGAAGCGGAATAGGATACGCCTTCTACTACCT		1.0309870094285911	0.2589391991086666		-1.4212017901513387	-0.47929671493292186	0.08186374838019685	-0.1223735927391084
RANDOM__random_sequence__randSeq__1396.1	GGCATATGTGGTGTATTAATTTTTTAACTCTTTAAAGTTCGCCCAGGTGAATCACTCCCAGAGTTATCCGGAGATGACTGTGTAGCGCAAGAATTTATTACGTCAATCACCGTG	2.7793764404214514	3.4261324598435032	2.6902859949013553	2.6359294625790706	2.454117205335748	2.7313627072155993	1.7809838679448207	2.10259805025396	2.5151328969647513	2.5137450351988284	2.611997301234927	2.4568723037432942
RANDOM__random_sequence__randSeq__1397.1	CACGGAAAGGAGCCATAGGTGGAAATGTTGTAGAATTGCTAATTCCGCTTCTCGGTAACATGAACTAATGCAGTACCCTCGCCCACCCCGGCTACAGGCGTATAGAAGGCTTGA							-0.6522101906366008	-1.6449760586012208	-1.5892870685302818		-1.5944720744449175	-1.157790021713914
RANDOM__random_sequence__randSeq__1398.1	CACCGAGTCAGGGTCTCAATTCAAGAAAGGATCTACTTGAGTTATGGAGCAACCTCAGGCATGGGTATAGATAATTGTAGTGAAGTATGAGGTGCTGCCGGTGTCTCACCGAGG	-3.4341763102172798	-3.2789914145954278	-4.363492197385431	-3.2157076663984134	-2.6516034282583925	-2.60879185634512	-4.401008487017189	-2.5620467568424967	-2.6656436598991187	-4.451255664343933	-2.9208837728492933	-5.893870884154766
RANDOM__random_sequence__randSeq__1399.1	ATGATTTTTTTGGCGGAACGAGAGGTTATCAATGCTCAGTTCAGATCGCATCTCAAATATTGTATGAGTTCGAAAAGCGAAGCTCGGTTGTCCCTCGCTGTCTATACGCTTTAA	-2.7829279720755355	-0.8374047329690705	-0.6248597050705439	-3.029584274661427	-2.0384231839680385	-2.485806422986015	-2.825637864938278	-1.816755978136544	-2.4886293022145085	-2.0006089710736745	-2.65307680024332	-0.4182429699743464
RANDOM__random_sequence__randSeq__14.1	GTCTCCGCGCTAGTCACAGTCAAACAAGCCTAAGTCTGTAGGTAATTGATGGCTCCAGGGCGACGCTGGTGTCCGGCCCCATGGACTCTGGCCCTTATATTGACAACGTCTATC	-1.5870151097509497	-2.503728278312135	-1.5930412319002307	-3.0923233701580006	-1.9020228296616233	-0.527082600759614	-2.504835506385851	-2.1103436374770137	-1.584290357682117	-1.6234577668640549	-1.0657435259362975	-2.6520449106333266
RANDOM__random_sequence__randSeq__140.1	TCACGAAACGCGATTAGGTGAAGTGCTCCATTCGGGTAGAAAGATCAGTCACAGACAGGGTGTTGGAGCCAAGTTCTTCAGCATCGAGTCTGCTCCACCACGGTTTTTAGGTAA	-3.475446009152501	-0.5648062749024885	-0.21729282907281178	-1.5912114457766622	-1.7755164043905083	-2.0638915751152846	-2.30319145342297	-1.2169085843787002	-0.9145264846689504	-1.9126714889792202	-2.036656399983029	-1.7870611485013919
RANDOM__random_sequence__randSeq__1400.1	TTCATGGAGCTTGAGGCTATTCAATCGCGGTAGTTCCCAGCAGGAAACCGTATTTAAGAGCAGGCACAATAGACAGACCCCGAACCACAATAGGCGTTGTGTATTCCGGGCTAG	-1.145221777308078	-0.49413358125451534	0.4364263521703468	-0.4658801249475482	-0.07813053738913965	-0.7670298074240179	-0.3907433150667193	-0.6847784813549646	0.24010610252625328	-0.12490774535293885	-0.031200233111240133	-0.11053080352906815
RANDOM__random_sequence__randSeq__1401.1	GCATTAAGTGATCAGTGGTGCAACAAGCGAAGTGTGCCGTAGCTCAAACTAAGATCAGTTACATCGGATAAGCGTCAACGAGAAGGAACGCGAAAGAACGCAGAGGGGTAAGTC	1.4865892440344375	1.8489725373282564	-0.7192371236909346	0.11315748860375348	-1.3684250231028277		-1.5477611880730782	-0.13627252480638213	-1.4847260877293935	-1.90376507459451		0.49500200750528417
RANDOM__random_sequence__randSeq__1402.1	CGAATCATAGGACACGCAGCATTTGCCCCTGGCAGGTTATCTTTCTAATAGAGCAACTAGTAACTATTCGCAACGTTTCACATTACACCTGACGACAAGCATCTGCGCAAGCAT	-2.2356323819008543	-2.107924650007599	-1.3110941976138295	-1.3256390174983443	-0.8501018761207075	-0.9558941645298318	-0.6948551023873996	-1.148380950206328	-1.1173555198416483	-1.2873088382045763	-1.4293176823787164	-0.4970763956702573
RANDOM__random_sequence__randSeq__1403.1	GCAGTGCACGAACGCTGTATCTTCTTAAGCGCGCCGCCACGTATTGCGAATGGATCTACAGCTTCCCGTCGCCCTAAATCACGGAGCACGTTGTTTCGAGGGGTGTCCTCCGTA	-1.2183318085365091	-2.823709730366008	-1.9084239181237843	-2.655576877960515	-1.9151940178939573	-1.7795155783687362	-1.8783691846242128	-1.1599514718706132	-1.6308697826214422	-1.49749844379099	-2.0788571158783644	-2.135098294226818
RANDOM__random_sequence__randSeq__1404.1	ATCCGCTTGCTTTGGACCCGAGAAGGTCCTTTAGAGAAGCGCCCCGGGTGCAATCTCCCCTCGCATAATTTTATAGTAGCGCTGTGCTGCCTAGACACTTGGTAGAGGAGGCGA	-1.2791051812400767	-0.3530616578156809	-0.6321534900616098	-0.5426829764225453	-2.252015282957105	-0.49612534812677095	-1.3101635712861368	-0.15573876312371407	-0.8234175765692354	-1.8955233789925803	-2.2269141658170133	-2.7221076165105287
RANDOM__random_sequence__randSeq__1405.1	GCAAGAGTAGGTGGTCTGGTAAACATGGACATCCCCGCTTTTCCAAGTTTACTGTTTAAGGTACTTGTTGGAGGAGTATGTTTCGCCTTTTGGCCAGTCACCGCTGCTACCTAC	-1.6097352849379216	-3.871594005337679	-1.5717304730344914	-1.3715372108136936	-2.5913731694975835	-1.533444130892467	-2.6356060580513794	0.15770495213599786		-2.2469406683350766		-1.904924421468917
RANDOM__random_sequence__randSeq__1406.1	GAGTAGACAAAACTAAATTCCAGAGTTGTTGATGGGAACTTTCGTGGAATAATCCAACTCTGCAAAGCATGGCTGACTATCGGAGTTCTGAGAAGGGACTGGCTCCTGAAAAAC	-1.8710680451770436	-1.1750553654419644	-1.4738645466363494	-1.2463077378283929	-1.0442782632172507	-2.1064828330412553	-1.8093057875531253	-0.8646027600559978	-0.7365176331891279	-0.9177883409568756	-0.5787830164712485	-1.5034629406105082
RANDOM__random_sequence__randSeq__1407.1	AGCTGACATAGCCTTGCGTTGGTCAGCCCGGCGTTGCCGCAAAGAAACCTGTCTCGTGTATCCGCAAAACCCGGACGTAGCGGAAAGCGCAACGCTGTCGTGAAGACAGTGCGG	-0.5003776490110167	0.5998783563029177	0.7764320650316606	0.36224117830312325	0.39943355231820776	0.5727504626688336	0.5578519204898263	1.013630653748474	0.3972370622162152	0.28441228934274476	0.7761145068264792	0.5656274585016713
RANDOM__random_sequence__randSeq__1408.1	GACCGGGAGCCCGCCGGACGGCTATGGAGGAGTCTAATAAAAGATATTAAGGCTGGACACGCTACTGTATGGGCCTTGGTTGCCCTGTGGTTAACCGGCTCAAAACATATCCCC	-2.271808223632963	-5.010616781786319	-2.8375633393503112	-2.3642081468714466	-2.190096266726673	-0.38109910925958435	-3.8241688450596247	-2.0030281866749515	-1.7734604122309865	-1.2993403914892698	-3.6109887490623294	-2.2863790779304587
RANDOM__random_sequence__randSeq__1409.1	AAAGAGCCTTCCCTTAGGAGCTGCAGAGAGCCATACCTGTCATCCCATTTACACACTTGAAAATAGCCGCTGAAAAAGGAACGTGTGTAGTGTCATCTGTAAGTTATGACGTTA	0.4029095891622065	-0.7804728625138799	-3.440190087194347	-2.2133463309878305	-1.3508645852399657	-1.9862146258434823	-1.3076202172107179	-0.9618338943994034	-1.4041158501519153	-1.9947879005025326	-1.022767904095894	-1.3654177529837812
RANDOM__random_sequence__randSeq__141.1	AGGAACCGAGATTTTAATTTATTTCGAGTAGTGGCAAGCAATGGGCCGGTCGACCAGCCGAGCCCGTCCGCTAAACTATTTTCCGCATGAATGAAACCAATAGAGTCGTAAGGG	-1.9024898746246006	-0.7194085164594329	-1.8525303901466705	-1.3409435468842998	-0.49719068566259494	-0.9960601609203067	-1.8231614508768148	-0.8860497387258609	-1.5268660336107287	-2.5555382766606844	-2.532334985758738	-0.6781857552093612
RANDOM__random_sequence__randSeq__1410.1	ATGGGAGACTTAGGGTGTCTTTGGGGTAATTTTTCGGTATCAATAAGTTTGTGGTCGCGGATCAATCGATTTTCTATTGGAATCTTGGGGATCAAGTGAGGTGCCATGTAAATG	-1.0514261310277655	-1.689546558695257	-1.4716756143451237	-3.37942501164339	-0.6555317117987989	-2.510372573327333	-4.4461262330854785	-2.399590607099008	-1.958658906270574	-1.4637323471416297	-1.2645735240185225	-3.9470253701079208
RANDOM__random_sequence__randSeq__1411.1	GCCGTGATGTCGAACGCGGGGAAGAAGGATAAGGACAACTCAAATAGTGTATTGTGGAAAGCCTCCCTCGGCCTCACCTGTAGTTTCGGTTGAACACCACGTGTTTGCACATTC	-1.4232498606405226	-0.6398290216173702		-2.1331006367649636		-1.7145603987534948		-2.22494572104464		-0.3096793751409615	-0.11344097201385628	-0.9910822031551866
RANDOM__random_sequence__randSeq__1412.1	TAGTGCTATCGCTATGCTCCGTGTCCATTTTAGCGCGTCCCAGGGTGAATACACGACAACGAACCCAGCAATTCAGACCGTGGGACAATAAGGATGCTACAAATTTGAAAGAAT	-2.0146814774114783	-1.6103960232871628	-2.361105135420821						-1.8815554182088583
RANDOM__random_sequence__randSeq__1413.1	TGTCAGCCGGGTACTCTCCGTGTGCGTGGGACATTAGGTGACTACAATGGCCCTGCTTTTTTATGGTTTGCCTCCGTTGTGAATGCTCACCGTCGTCCATAACCGCGGTGCCGC	-1.242633509038393	-0.9610024698552252	-1.4610831394065193	-2.00631555871527	-1.1361213839187652	-2.0225523907130123	-1.330884857501027	-0.9609707654074188	-0.5340849286449937	-1.7839271260474163	-1.9639093434043982	-0.8788008783444239
RANDOM__random_sequence__randSeq__1414.1	GAAAAGCTCGGATGCTATCTTCTCTCTGAGAACGCGGCTACATGTGGCTAGGCAAACTCTTCTTGAGTTAGGTGCTAAACGACCAGAGGTCAGTGATGATTTAGATCTGGGCTG	-0.5989089817660398	0.4345411536846868	-1.5803612872484558	-2.432759275125283	-2.0334655413525407	-1.4232498606405226	0.8294858891789757	-0.9534863016816635	0.07422175028136785	0.1154412425363485	-1.2119018782695947	-1.4903020055760383
RANDOM__random_sequence__randSeq__1415.1	TTTAATAAGTAATGGTTGATACCGATAGACCTATCAATAAAGAAGACCGTAAGCTGTGCCGGAAGGTCCTTAGCCGTCTAAGGTCTAGTTACATAATAGCTTAGGCTCCGTTTT	-0.7747898987801755	-1.873685445200577	-1.0345591406696921	-2.2346853576376056	-0.9408066075388124	-2.9417782874029883	-2.37144164154967	-4.012633998649643	-3.224514425558341	-2.6944881662141373	-2.1245489916614635	-1.6251016037214205
RANDOM__random_sequence__randSeq__1416.1	AACTAAGGTTCTGAAAAATATATTGGAGCACTACTCACAGTTCAATGTCTGGACCTACCGGCTAGTGCGTCGCCTATGGCTGGCCAGTGTTGTCGATTGGTAGCTGGGGACTAC	-0.893456263896573	-1.6477376992503423	-1.5444982041867945	-1.3447682810520163	-1.6647542717339645	-1.243723774373917	-1.4850322989257088	-1.7933669723306733	-2.309744708531301	-2.1503317372889086	-1.0058775620690303	-1.6406339231454137
RANDOM__random_sequence__randSeq__1417.1	AGCTGTCTCAGGTCGAAGTCCCTAATGGCATGATCAACATTTCGTATCTGCAACAGCCACATCCCTACCCTTACCCGCCTCTCGTGCGTAAGTCCTTATCTGCCGGGGCTCTTG	-0.14962129241911556	-2.2850751539597467	-2.8782599257635906	-1.8250308155278967	-0.939638945852888	-0.9625728933017378	0.3136061308840186	0.8999623725729194	-0.8657397642944474	0.05498806220463126	-1.1576065955732624	-0.43692968055115955
RANDOM__random_sequence__randSeq__1418.1	TTTCTTAAAATCCTGTAGCGTTGTTGCATTATTCAGATCCTGTAGAAGACGTAGCCACCGATGAATATGCTGTATGCCAGCCTCTCAGTTTAGTAGCCGCGATATTTCGGATGC	-0.8456150542206601	-1.5926156758740273	-0.11997318818864632	-0.6352109477974704	-1.0759624166935533		-1.9791980709333996	-0.1375311386782825	-1.2712930791933463	-0.23152512679988801	-1.3749699317720723	-2.8996585570775935
RANDOM__random_sequence__randSeq__1419.1	TAAGAAGTAATCCCCACAGAATGGAAACAGACTGACCCCCTCGAACCGACAGCATGGTTGGACAAATCCATAGGGCTGTTTACAGTCGCTGGTAAAAGCACTTTGACAAATGGT	1.7504950866505233				0.6702743268595439	-0.9616931613621839					-0.21387474233878026
RANDOM__random_sequence__randSeq__142.1	GATCGCTACACAAGTGCCATCTATCAGGAGCTTCTGTCACGTAGTCGTATCATTATAGTACCGGGGCTGGATCCAAGCACGAGTGAGAAACACAGAGGCTTAATGGCGTCGTCC		-0.7750673667712545	-2.3343724255986795	0.9311215207170624	1.1268133137857645	-2.3194799886950257		-1.3940946481138337		-2.5470404379359635	-2.1886332023638473	-1.7083902935562831
RANDOM__random_sequence__randSeq__1420.1	CCTGGCTCCGCCGCCAGTCAATGTGTACTGCCCCCGCATTAATGGGTGATCACGAGCGTCCGCCTAAGTGCCGCCTTCAGCTCTGCGGTTGTCGAATGTCGCGTACCTAGCAAT	-1.6226499341716911	-1.4924127079593272	-1.578837078032197	-2.1393949691434093	-1.745651835540519	-1.0069962168074664	-1.537162013977242	-1.3975610995168524	-2.6147798905584176	-1.0629053761925251	-1.487066529971872	-1.3278021072847264
RANDOM__random_sequence__randSeq__1421.1	TACTATAAGCGTGGAGGGAAAGACAAGTTGAGGTGTGTTGGTATGGGCCCCCTAGTCAACTATGCTCTCACAATCATATGCGTGCGCTGGGTAACCCCACCCCGAAGCTGTACG	-2.3750250178325336	-2.356118491303767	-3.0990242584310477	-1.3539108093761125	-3.5871754173188535	-2.571710065053151	-2.5365477309442506	-3.8066713898462363	-3.2556580595125357	-2.2223525952720853	-1.6657719422685362	-3.3990750430873184
RANDOM__random_sequence__randSeq__1422.1	CGAATCCGGGGTCGAACACATGATCCGTATTATTCAATTTCCTGGGGTCGGGCTGACACATCACAGTCGGAAGTAACGCCGTCGTCTACCATGTTTCGCATTCCAGTTTTCATA
RANDOM__random_sequence__randSeq__1423.1	TTCCCCTGTTCGATCCTGCCCCAATAGAGGGAGCGTACTAGACACTCAGAATTGGGCCCGCCCACTTGGCATGACCATCTCCAAGCTTTTTATGTTTGGAAGCTCGAGCACGCT	-1.9907237808344087	-1.0455248153908754	-1.6861991532283351	-1.6312433313723786	-0.9470337153015649	-0.9780673189181034	-2.7501903425919703	0.43393671188101696	-0.2374219212127314	-1.9425442069824943	-1.4078593968820894	-2.030330979396363
RANDOM__random_sequence__randSeq__1424.1	ATGACTCGGCGATCAACTCTGATCAGGTTCACGGCTACTAGTATATTACTTAATCCGGGAAGCTAATTAGTGGCTAGTGAACCCCATTGTGGATGCGGAAAGTGTCACTGGAGA	-0.2852001899142202	-0.21249175392119382	-1.3174539330254247	-0.33568040181015374	-0.983604556043697	-1.0763711964982103	-0.7433114673556158	-1.97641048349432	-1.5819216379947694	-0.4227678811116044	-0.4564533861993592	-1.335947903152338
RANDOM__random_sequence__randSeq__1425.1	ACTTGGCAGGCAACCTCCACTGCGCTTACGATATGTGGATGTTCCGCTCACTGGACTAGACCACCACGGCTCCCTTCATATTCCGATGATATTGCATAAAGCAATAACATTCAT	-1.0821516294761617	-0.8111113332683576	-2.095923273427446	-2.294671138124414	-1.5530453372523534	-1.1280719208763756	-0.861945145620374	-0.8308337811897274	-0.5448667387500965	-1.6237225917446807	-1.3205189041482797	-1.0440602571795943
RANDOM__random_sequence__randSeq__1426.1	AGTTATTCGAGCAAACGCCAGCGACTGGGGGGGGCGCTGAATCTGTTAAGTACAAACACATGTACAACAGCTTACTCGCGTAATAGGAAGGGATTCGAAACCACTTAATAACAA	-0.45927542167716834	0.07505307496266315	-0.13931738978703778		-1.437655250088463	-0.22653651431580266		0.10892458013746294	-1.4785349926106743	0.8931374988042492	1.6344277012923636	-0.8997282670708714
RANDOM__random_sequence__randSeq__1427.1	TCGACCCCGTTACCTCAAATCAGAACAAGATAATTCCTCTCATATACATACGCGGGATGACGCGTACTGAGCCGACCTTTTAACGCTGGAAAAGTTATTAACGGCTACCAGTGG	-1.576915935832796	-0.7597189486859101	-0.7329302595713431	-1.7814319736418216	-0.8204771569885208	-0.7094139772772282	-0.059488572670216844	-0.8595022776351281	0.055696218523931716	-1.0343223859516553	-1.6628381358473716	-1.192936162953674
RANDOM__random_sequence__randSeq__1428.1	TGTCGTGTACCAAGCTACGCTCACGAGAGTCTGAGTGGCGGGGCAAAAGTACCCTGCCCATATCCAGAGTGTTCCTCCATAAAACTGCCTCGTCTTGAGTGGGCTTCGCGTCCA	-0.6228992912744902	-0.3942373657745362	-2.6403134283143186	-2.6886202699272435	-1.4685929366805979	-2.3846847607706487	-1.173929004110098	-1.1705274412174635	-2.5897848544269646	-2.726710101661013	-0.5828157791941672	-1.9088988901890167
RANDOM__random_sequence__randSeq__1429.1	AGGTTACATAAATCCGGAAGTGTATCCTCAGTCGTATTATAAACGACTCCTGCGTCAACGTCTACATAAATCTACGAGTACCCTAGAGAAGCCGGACGATCTCTATCTGTAGGG		0.8742199605337387	1.9474807215717902					3.951212556771921
RANDOM__random_sequence__randSeq__143.1	GCTGCCGGGTTAGTTCCATCGTCAGACTCGACAGAAGCTACCGATTCAGGGATTGACTTACTGCCAGCGCTCCCTCTGGAATTCCTACGCGGGGTTAGTAGCTCCAGCTAACAA			-1.1975525178404727						-1.287068185398552	-1.0381908920487757	-1.4195213707323024	-0.8466850085174705
RANDOM__random_sequence__randSeq__1430.1	CGATGGACCGACGCGCATGTTACCCTCTCGAATATCGAGATATAAAGAACTCACAAACGTGTTTGAAGCACGGGCCAAACTTCTGTCTGTGTCCCGGGTACATAATACTCACCG	-0.6109773240122801	-2.037912380624657	-3.8806231663756887	-1.5104137994665452	-3.7848128551768667	-1.0130974332258418	-3.7842650047980246	-2.2439112951619817	-0.27105696714282296	-2.5995089700572813	-0.583867550146624	-1.9245694170201622
RANDOM__random_sequence__randSeq__1431.1	GCCGACTCCTGCGTAGTCTGCAGCCTCTGGTGGGACCGCAAATTTTATGTTAAGTGTGGGGAACCCTAGGTCTAAAGGCGGATTAAAGTCAGCTCGGGCTTTCGGCTCGATTAG
RANDOM__random_sequence__randSeq__1432.1	CTTAATTATGGATAGCGCAATGGCAATGGACTTAAGGCGTCTGCTGTATCAGTCTGAAATGTTTAATCATGGTGGATTAAAACAGCGAGGTCCCAGAAGAAAGGCGAACATTAG	0.46511824097544346	-4.63360147813498	-3.48354761143013	-1.4631586132079446	-0.3331117979187732	-0.8175444152942549	-1.4033436877677838	-0.2229515086381332	-2.790570514261914	-0.6354330580984551	-2.324319134387663	-4.088590755302766
RANDOM__random_sequence__randSeq__1433.1	ACTCATTGAGACAGTACATAAGAGGCCGGTGCCTAGGGACGATAATGGTGCGCCTCAATTATAGTCGAGCGCGCACCCGTGTGCTGACCGCACCTTCCGTACAGAAACTTGTAC	0.34058149723046	-0.024880288183018906	-0.7536412234897211	0.6655159734406836	-0.832146400513671	-1.0819945734157184	-0.5787072440634841	-0.5881275751516234	-0.5803338845225792	-0.18519017630334203	-0.6425977691201221	-0.8210988653934627
RANDOM__random_sequence__randSeq__1434.1	GGCTGTGACATGTCCGACGTGGCGATCGTAGGTAAACTGTGCACAATAAGGCCACAAAGAATCAACGTACTCGGTCATTGCAGACGAATCGATGATCTTACCCCAGCCCCATCG	-0.9787528001028939	-0.7636064042549991	-1.2491734026130685	-1.3614054059643526	-1.9641213703638678	-1.2421360211702264	-1.290067312746778	-0.9543968322737837	-1.2400958067061079	-1.2579097153511556	-0.6433444784465706	-1.2879725244974278
RANDOM__random_sequence__randSeq__1435.1	TTTGGTGAAACGTTTAGGGGTGAGCTTCGGAAACCCAAGCGCTGGCCAGAGGTTCGGCAGAGCCCCACCTTGGAAGCCGAAAGACAGCATTATCAATACCGATCCTTACTGCCC	-1.829623240231489	-1.244573505538087	-1.8532787088180764	-2.6640659893027707	-1.4173368967926938	-2.2710420571630716	-1.9147648577774137	-2.1041947790794286	-0.9226150588230064	-1.775060626646698	-1.5968388713482433	-1.3177060234017455
RANDOM__random_sequence__randSeq__1436.1	TAAGGATCAAACCCCGACTCGGCGAGACCCTGCCTAGCGATTTTTAATATACATGCCCGGGGCTAGTCTCAACCGTAATATACCCACTTTTCGTGGTTTCTGTGTTCTACCCTA	-0.09740877668320493	0.06119516441767009	0.33308901352317216	0.26039459932742776	-0.2740925662035888	-0.14980516963559956	-1.9737812933276462	-0.7688338866754004	-0.001705273745461089	-0.173366881511978	0.16289532808704832	-0.5211873021232692
RANDOM__random_sequence__randSeq__1437.1	ACTTTTCTTCCCGTTTAAGACGACGGCTTAATCATGCGTAGAGCGATGAGTCCCTCGTTCCGGGGGCAGAAATGAGCCCTCGGGTCATCAGGCAGTATTCGACATCCTAAGAGC	-0.1386555328966008	-1.9874919005880018	-0.1470940669850428	-1.3450208546406068	-0.5630749078570174	0.35436664625188935	-2.163495904181572	-1.1355219330490087	-1.5868657035740796	-1.0793983506391454	-3.007522909121155	-1.3526364709794094
RANDOM__random_sequence__randSeq__1438.1	GTGTATTTGTTCAAAACACACCCTGGATGATTGTTGAACTGTTTATAGTAATTCAAGCTGTCTTGCGACAGAGAGCTTCCTATGTTAGGAGTACTTTACGTCCTTGACGATTGC	-0.8623974481426853	-0.7251856160290632	-1.2917668135755451	0.3497463304179143	-1.3481592834955063	-1.1690730230872104	-1.4556670178876343	-0.29795879125089253	-0.6482686163436294	-0.7776878591487257	-0.5535261041636034	-0.5879440968627289
RANDOM__random_sequence__randSeq__1439.1	TCTTATATGGCACTGATAGTGAGAAAAACTATATGAAGGCCTGCTGCACCAACGCCCCCTATGAGACCGAACTCACCTATCATTACAATTGGACTGGTTTCAGACTTGTGCTAC	-1.2854739116113245	-0.25098373147255093	-2.077984393261218	-1.1190556054408871	-2.299068527897234	-0.7647882191362196	-1.5905373962339444	-1.1765208198228707	-0.7625893957712514	-0.9658139237939899	-2.3505338655919057	-0.6956854638782026
RANDOM__random_sequence__randSeq__144.1	TCATGACTGGCTCCTAGGCAGTTCCGTATATTGCAAGGTAGATCCTGCGCACAGACCCTCCGCCCCCGATGCTATATCATCGTGGTGCAATCAGTAAGAGACAAGGCGAGCCCT	-2.0695506785706637	-2.9232817723673588	-2.654033159627654	-1.7427027901773469	-2.2120388702940925	-2.121108834998143	-0.4065759730747711	-2.947917883535655	-2.0387496246383026	-2.0215073078316714	-1.7251706213082407	-4.579791326724746
RANDOM__random_sequence__randSeq__1440.1	CTGCAATGGCCCGCAGTCCAGGACCATAGAAAACACAAGCGAGGGGTGCTATTTGTGATTTTCTCTATTTTCCGGATTTCTATCCCCCGCGAACCGTCTGCATCCTACCCTACA	-2.830112447395098	-1.9225370046610744	-2.8428522795001725	-1.7252816389270864	-1.9319124731630628	-1.3822124851465798	-2.4873135916642624	-2.34669384032752	-2.418920020298386	-1.9992020378034887	-1.2382100961956048	-0.8533565923960634
RANDOM__random_sequence__randSeq__1441.1	GCATGCTGCTAGGAAAAACCCCAGTCACGCAATTCGCTCCCTGACGATATGGATTCTCCGCCAGTCCTCTTGCATCACTCCCGTCCGCCTTTGTAACGAACAAAGGGACCGTGA	-0.6193770176250291	0.14896367441247463			-0.5689384233389102	0.1572058180714058	2.431794195444944	1.5878826565144983	-1.6662826576980772			0.5351721061308616
RANDOM__random_sequence__randSeq__1442.1	CGATCGAAATTCACTTAGCTAGCTTGTTTCAGGTATTAGTCGAGCTTATTGGTTATCTTGGATGAATGATAGGTGTCGGCACTAAAGACGTCATTTTTACGGCACCGTATGGTG	-1.042730418245966	0.22185827241622894	-0.3862659658694132	-1.7646144120966516	-1.1333338878404613	-1.6356554786990758	-0.8737506498787386	-0.5705634793917556	-0.6105906082851017	-1.6490085778652952	-1.2256377582089277	-1.1520249798940758
RANDOM__random_sequence__randSeq__1443.1	CAAATCATATGCCTACTATGCATCAGCGTTATGTGGGGTTAAAATCATCTCGGACATACCGGGCATGAATACTGTGGAAGTCCGCGTAATCTAGCCGCCGGTCAGAACGTGATG	-1.690752221884929	-1.0206681501260395	-2.064676346118469	-2.279172173610792	-1.3582224883351603	-3.3499793976168935	-0.8566612293774273	-2.6913499501836715	-2.1596418915152324	-2.91701624851352	-2.2222573021279675	-1.948267249197083
RANDOM__random_sequence__randSeq__1444.1	AAGTAGCTACACGCCTCTCTATTGTTTCAATGACTACCTATTGACCTTTGAGCATTAATGCATTGCAGCTAGTTTGAATGGCTTCTCGACGAACACGAGCACCTATACTAAGTC	-0.6765556549636811	-0.34235230817926826	-0.6019047917021308	-1.6330037650502023	-0.04540892928277621	-1.2069598651020634	-0.8414632173684148	-0.12172663436187797	-0.4140647117055775	-0.7702973361872526	-0.9671503374858467	-0.38762389654667445
RANDOM__random_sequence__randSeq__1445.1	AGCACTGTGTCGGTTAGTCGGACATCCATGATTAAGCTATCACTATAACCTTGGGGTGCGCACAAGCCCTTGCCCCGAATTTGTCAATCCATATCCGTTGTGCAGTAATGTCAG	-1.033552307962862	-1.6919684950005356	-0.8862577645246348	-2.5631290341605726	-1.8575010283425504	-2.3884664270132636	-1.9282893178283056	-1.8766982500528375	-1.346526547842413	-1.0345591406696921	-1.1809371979892997	-1.0357881747076563
RANDOM__random_sequence__randSeq__1446.1	CCACGATCGCATTTAGTGCACATCTACCCGACAGTTATTCGCCAGTAGTTTCTCAGTCACTATGGAAAAACTCAAAAAGAGCAGTCTCAGCTCTTTGAGTGTAAAAGGCTTATA	-2.013563523075177	-1.0090056218292442	-1.7113813189634695	-1.4877912037959107	-1.3714162805071248	-0.6002746648825679	-1.8902410795582612	-0.7187586853138792	-0.6942338263980664	-0.5066295044350341	-0.9580273368008161	-0.8070717568285287
RANDOM__random_sequence__randSeq__1447.1	AGTATAGACAGGCTTGTTAACCGCTTTGCATGTCGAGTGCCTCGGGTGTTGCAGATTCACGCGCAGTCGTTAGATTCTTTTTGACGGGGATCCAGTGAGACTTCAGTCTCACGG	-1.34034863347779	-2.173827437526764	-1.7574414565562675	-2.37182023338038	-1.3457167804808838	-1.3440243477681832	-1.353360548718528	-1.9088988901890167	-1.542440513184016	-1.0109942693545326	-1.3013202494887326	-0.701489537243853
RANDOM__random_sequence__randSeq__1448.1	GAGTGAAACCACCATCAGTAATGTCAAGCTCCGACCTGGCGTCTCGCCCTAGACCCGTCATGACGTAGAGTCGGTGCGAATCTCCCCACATATCATTAATCCGGTGGACTATGC	-1.823945131889057	-1.7566734575938747	-1.9128463068998427	-2.5709722839466846	-1.8478836961225202	-2.78228689879224	-1.710445841016666	-1.9178504823486888	-2.3431510406188907	-2.568213973240136	-1.7521224575342977	-1.8818529866105094
RANDOM__random_sequence__randSeq__1449.1	GGAAATATCCACAACTCTTGCCAAGGTTGGACACTAATAGTTATGTGGAGTTCGCTTTCGCGGTCGGCACATATGATTCGCGAGGAAGGAATCATTGGAGGTTGTACACGCACA	-0.9119127433442298	-1.8027924449318569	-1.6213933879395845	-0.7497501264574855		-0.6418591110273756	-2.845456525719096	-1.395567903163444		-1.7438049135101297	-0.8624893657868179	-1.3745821458642835
RANDOM__random_sequence__randSeq__145.1	CAATCCTGACAAGACGGGGCCGTTGGGATCAAGTACTATAGGGACACCCCGCACATTATATCCTCACAAATCACAGATAGTTTGACGTGAGTGTTATGGGCTGACGGTACAAGA		-0.1356729297793586				-0.8411760143973366	2.442364971884578					0.33080460383578625
RANDOM__random_sequence__randSeq__1450.1	TGAATAAACATTTCCCCCAACATCCCGATTTGTTTCCCTTACGTGGCCCCTGTTAGGAAAAGAAGCGTTTGAACCTGGTTTCGACACGCTCCTTCAACTATGATTGATGATACA	-2.554840425824659	0.11806175443274103	-3.067413672641292	-3.026299071926361	-4.237330106802784	-2.4133614896105757	-2.272129358796638	-2.738244601817281	-0.49689822170012365	-2.6197615609108573	-1.0387933423067899	-1.8699722350891002
RANDOM__random_sequence__randSeq__1451.1	TGGATGCCAGCACTACGAATAGAGCAGGACCGACGACAGAGTGGTAAAGCCACACAGACTCATGTCATATCGAGGGGAAACGGGTTGTCGAATTAAGGATATCAGTACTGGCCG	-1.333068312789012	-0.02587486822764573	-1.336329895047366	-1.2002833471322278	-2.399934786815017	-3.177326422332593	-0.8689957141280967	-0.8803838041082473	-1.5647574560612434	-1.6216084972306943	-1.2874810419330138	-1.2416816046042347
RANDOM__random_sequence__randSeq__1452.1	CCACATGGCGGGTCCGATCCATGTGATCGAAGACAGACACACAGCATCAAGAATTCAGTGTGGACTACTATACTGCCCTAGGATGGATAGTTCTTCGCCGTAACCGACCTCGTG	-0.5394848478080151	-0.4119828211521712	-1.9609912966095904	-1.6466170182373017	-3.138465850871602	0.13447373717364605	-1.0085121253429126	-2.354464574081661	-1.692190542874144	-1.1870022212116835	-1.08783371277282	-1.7013815589896337
RANDOM__random_sequence__randSeq__1453.1	GATTTCCGTATAAGTTTGTCTCTGCGCTGGGGTAAGGGCTTAAACGTTCGGAAATAGTCTGTACGGATCTTTGTGCAGGCGTTTAACACCACCCTTGGCTTTGCATGCGAAATA	-2.252880728749783	-1.4458876363295745	-3.252829018463158	-3.556845448163239		-2.5528828567559416	-4.304458840590999	-0.6431721949245072	-1.5663607387088587	-2.6412521806331015	-1.9690353052177816	-3.6968366634293
RANDOM__random_sequence__randSeq__1454.1	AGACTAGCTGTATTGTAAATAACCTTGCGTCGAGATGGAATTAAGGTAGGTCCATCGGCCATCTCTTTTACGTGCCATTATTTCAAGCGTACGCAATCTCAACTATCTCCGAAT	-1.0016802731714967	-0.9510039545829098	-2.1941526537493066	0.9706579381034056	-2.91701624851352	-1.4480959524300046	-2.6482677359621083	-3.6874826550407094		-0.9015255922260552	-0.5048030838811742
RANDOM__random_sequence__randSeq__1455.1	AAAATGGATCCGATCTAACGCCATGGTTGACCATCAACGGTTACGAGTGGAAAGTATATATTCCGGCGGAATCAGTCTGTCGGGGTTATTACGTTTACGGCGGGATTTTGGCAT	-1.437174369916397	-0.8924280838594701	-1.8663070637556203	-2.1294772857204687	-1.199825326543326	-1.283735943774133	-2.9391845362985056	0.0959024434240291	-3.0516830061732416	-2.891362733545907	-2.335166818487151	-0.7963528147851696
RANDOM__random_sequence__randSeq__1456.1	CGTTAAAGAAGAGACTTGAGTCTAGTGATACGGCTCGTCATAGTCGGATAGTAAGTATTAGCGGCAAGCGGGACGAGAATCCTTTGCTAGGTTCTTGCTCTGATCATGACGTCT	-2.9379462667431686	-1.2240186465585179	-2.7623156421100767	-1.0451004218481745	-2.335978214305151	-2.436391335940836	-1.0514261310277655	-0.057056941096717884	-1.9860526832725895	-0.516349829321326	-0.6955814171613571	-2.2698201447144704
RANDOM__random_sequence__randSeq__1457.1	AGGTCTTATGCCAAGTACTCTTCCTTTGGGTCTCAGCTTAATATGAACATGAAATCGCCCCGTGCATCTGAAATAAAGCTCTAGCATCTCGTTATCTACTAGCCAAGGTCATCC	-0.6824087784569072	0.3424447404097197	-1.7097050795796225	-2.197080969503951	-0.6468398252738665		-3.5975871323315745	-2.157233264873382	-3.9855194368367806	-1.565121419446033	-3.1949045807878758	-3.2196410882361266
RANDOM__random_sequence__randSeq__1458.1	AGGGCGTGGGCCCCTCTTAAGACATCGGCGCGACATGCCGGATAAGCTGCTAATAGGGTCGCATCAGGGTTGACGAAATCCAATATGTTCATGAAGTGATGAGCTAGAACAACA	-1.4853805141268985	-0.6819957259905673	-1.2374607140134255	-1.3335108193154481	-0.7141839325162671	-3.164677825685974	-2.351930376008605	-1.6158858396466602	-0.8955481013857364	-0.47341327588961285	-2.156975333549172	-2.1655647689112674
RANDOM__random_sequence__randSeq__1459.1	ATTCACAGGTTGGCGTTTGGTCGCAAGAGTTGTTGGTCATTTCTGCTATCAACGCTTTATTTCCTGACTATCCACATTCGGAGTACATTAACCATAAGCCAGAGATCCTTCCCT	-0.6049357287121492	-0.561990487860934	-0.420825412439441	-1.0249390951803516	-1.7685021918791284	-2.3136031894609874	-1.4022611450934555	-1.0993779079402548	-0.2158035016769213	-1.2498748830298823	-1.3475984978627915	0.09473082896286945
RANDOM__random_sequence__randSeq__146.1	TATGAGCTGTCTTGTGACATGTTAGAGTCAAGACGAGCTCTGGCCCCTCAGAGATCTCGTTGACTGATTATCGGCCTGGGTACGGCACTAACTCACAATAGAAGAGTTTGTCAG	-2.1025701508010255	-0.523795262983635	-1.8248214103206275			-0.07006887315203282	-0.36220422407168557	-0.7417216066491265	-2.9665981135235096	-1.094423982053322	-2.314002028914832	-1.3101306637055268
RANDOM__random_sequence__randSeq__1460.1	CCAGTGCTGCCACAAAGAATGATACAAACACGATCGTAAAAATGACATGTGGTTGTAACGATAAAGAGGGGCGGATAGTTGCCCGACTTTGTCATGCTTGAGCTTTCATCTGAC	-3.030890951219843	-2.558470762016574	-2.92628382702566	-2.856998772383075	-2.670962600900564	-2.6194172982426536	-1.6554538307322344	-2.6150035761715698	-3.518513013767278	-2.721217359105898	-2.5110926437684182	-2.070854926663002
RANDOM__random_sequence__randSeq__1461.1	GACTTTACGGCTCACACCCATGGGGAACAGAAGGGTGCTCTGTGACAGAGCAGGGGATGGACATCGAAGTCGCTTATACTGCAGTCACAAAAGATTGGAATAGCATCGGGAATC	-0.2747232655361615	0.3123614371661093	-1.6240525202549343	-2.0638915751152846	-1.9144872446288952	-0.9191780194029197	-1.2421031168006358	-2.3180662278939552	-0.7009358576997892	-1.90376507459451	-1.2023588349024048	-2.9307034148894733
RANDOM__random_sequence__randSeq__1462.1	TTGCTCAAAGGAGCCGATCCTAGCAAAAGAATTGGCGTGAACAGGCCTTACGTTCTCCCTCGAAAGTGCTTCGTCGATCTATGCTCATGACAATCCAGTCCAATATGGGCGCAA	-2.4313951799716684	-2.5550731084138945	-0.3541097919545792	-3.1936683533895933	-1.5113032500025962	-1.0818629920447718	-3.983069693560578	-3.2196410882361266		-0.9609112841371914		-3.074310010458735
RANDOM__random_sequence__randSeq__1463.1	AAATGTGGTAGGTTGCATCCTGCTAAAATAGAGCCTCTTATACGGAGCGAGGGCTCCTCAAAAACGAGGATGTAGACGAGCGTTGGTAGAAGAGATTGCAGCCTTTCAGGCAGG	-0.9070328782038569	-1.5988035558052116	-1.76065693909819		0.20155852989423365		-2.005087874359403	-1.6078926542508902		0.5694588472073369	-2.0683106305659855	-1.4310459340168442
RANDOM__random_sequence__randSeq__1464.1	CAGTACGCGGGGCTTAAGACTGTGCCGGCCACTGGTGAGGCAACTGCCTCGAAACGCCGGAACCAAATCGCTGTTCGTCACCAAGCAACCTTCGCAATTGCTAAGGCCCAGAAC	-0.037202291960783694	-3.045447106971828	-0.5473684206866136	-3.2377155336666603	-0.7626238184355176	-1.8403485240398894	0.2386056395694475	-3.8393163701063195	-2.200645546453942	-1.9897384317332911	-1.435845626421018	-3.939923846529965
RANDOM__random_sequence__randSeq__1465.1	GATATGACTACGTAACAACTAATTACAGGGCACTAACGAGAGAACATGGGGTGCGGTTCGCTCCACATCGCACCAAGGTTTTTGTAATAAAATTCATAGAACTTTGCTCGCCAT	-2.556712548875216		-0.8302516671261722	-0.39164532514140227	-3.0198717108098205	-1.1649095922716526		-3.7574595888771287	-3.2092592912141282	-3.055606351416881		-3.5439113597765712
RANDOM__random_sequence__randSeq__1466.1	GGACGATGGGCGCACAAACTTCCGTTTCAGATCCTGCGAAACATCGTAGCACTGGAAAATTTATGTGAGGATAGCCGCGAATAACCTCTGTTGGGAGAATGACACCAGCCCGAC	-1.1662192959619202	-1.1172222723133225	-0.7220817821863702	-0.9469179099385716	-1.245897326625411	-0.7071333965056	-1.0552793607279454	-0.16653642541293975	-1.4620893406952646	-1.0613902535102684	-0.6457998781372197	-0.536035118191708
RANDOM__random_sequence__randSeq__1467.1	GGGACAGAGGCGGCCTGCAAGTTTTGCGCACCCAAGTTAGCCCGGTCGGGGAACGCCCCCGAGAGCAGCACCCCGGGACAAGATCGGTGCTAAATCCGCAGGCCATTCACATCC	0.37122420962643893	-0.5486245696342549	-1.1817323426931756	-0.5954169807555311	-0.5405404682232448	-0.5562538438795946	-1.2390740814306387	-0.8663150332771674	-0.7162470696108278	-0.6533384620215539	-1.831424389881529	-0.9802559577568042
RANDOM__random_sequence__randSeq__1468.1	CCCTAGCGCGGTATCCGTACAGTGGGGTGGGATAATGGCTCGCATAGCCTATTTGATAAGTTTTTAGGATGGGGGAGTTTTTGGGTTCAGCTCTGCCACATTTGCCCGGATAAG	-1.1235012990645346	-2.5042825394967423	-1.7087549041563197	-1.9624917282254553	-2.78651953351678	-2.7036305166759207	-2.4213049029976133	-3.238162173256971	-1.712689039986573		-1.4819349661879635	-1.4574599449665147
RANDOM__random_sequence__randSeq__1469.1	CCATCACGCCCCACTCCTCCAGGGCAAACGAACGGCTCAGAATCCCTTAATACCCGTGCGAGCAACCGGGGGCCGTCAAAGTTGGCGCTTTATTTAACTACAAGCACCCATTGG	-4.465525151304104	-4.985931065950708		-3.2287216205207137	-2.5706722008239384	-3.703847383405998	-3.583614765425851	-3.1391757533787312	-3.016920637007017	-2.4598900678713806	-5.355599370630967	-3.1156022095086553
RANDOM__random_sequence__randSeq__147.1	AGACGCGGCCTTGCTCTACTTGAACGGTGTGTCTCGAAGCTTGAGCGGTAAGCCCGTGATTGCTCTTTCCGCTAAACGTCATAGGGTTCGTAATGTACCTATGAGCGGCATAGG	0.5863078072832183	-0.3579758381972975	-0.8625312523550485	-1.0310417057863903			0.9549053447416237	-1.325270002043674	-0.8657397642944474	-1.1592706420858776	0.10355897884377292	-0.8661480349527002
RANDOM__random_sequence__randSeq__1470.1	CTGAGCTGGGTCTACGATGGGGGGATCGTTCTTTTAGCAATGTGTGACGTGCCATTTTCCGGAATAGCGATCCTGCCCACTCGGGGTTATAGCCTTGAGGTCTAGGAGAATTTG	-2.002076621343947	-1.2322217792228816	-0.7274340989796947	-0.8215131064600786	-1.9372962621024115	-1.309642622757321	-0.8504523180030906	-1.0870951818131636	-1.3611373268143019	-0.20173932469248576	-1.4807155649150214	-1.054123223109814
RANDOM__random_sequence__randSeq__1471.1	GCCGAAAGCGAAGAGAGAGTTGTTCATCCGCCCTACCGACAGGCATAGCGAGGCTGCATCATCCTTCCTTTATGGTGTAGCATTGGGCCTTGATATTACAGTATAGTTTTTCGA	1.364314191075972	1.7722944899056996	1.5947329641910297	1.083627900739473	1.238969688674233	1.170409890323185	1.477104279535079	1.3575541630973855	1.095077040637254	1.3295789944396563	1.6725673598336288	1.1551443215492916
RANDOM__random_sequence__randSeq__1472.1	CTGGTAACGGTTAGCTATTCTTCTTGTCCGACCGTCCCCTGTCATTATACGCGATCCCGGCCTAAAACGTCTGCAGCTAGGGCTGTCGGGTGAGGTGTAAAGTTAGGCGACGCT	2.16743472874501	2.1811221197923785	0.4095874268223058		-1.6064086376205842		0.19362833974032578	-0.20871628579714718	-1.810320160496271		-1.5878412996683782	0.5681793630483702
RANDOM__random_sequence__randSeq__1473.1	GTGTGGACTACCCCTGCCTTTTCAGGGGACCAATGCTAGCATTAAGTGGGGGCTCATACGTGTTGCTCCGGTTAGCAGAGATCTCCACTAAACATCGCTACCCCTCGAAATCGA	-0.14515084300174178	-1.2788246168899307	-1.1251809530001515	-1.3931912301335683	-0.8693192570213433	0.579531257063617	-1.0564342491249146	-1.791984951901503	-1.7158335882549867	-0.7658351297409701	-0.597997392553871	-2.013183679592174
RANDOM__random_sequence__randSeq__1474.1	GCCGCGTGCCTCGGCCTCAGATTAGGTTTGAAAGGGGATCATCGGGGCTGGAGGGGAAGGCGGCGACGGTGTGCGCATAATTTAGGACGTATGTAAACTGATGATTGCCTCCCA	-3.1305629040768146	-1.0597412652487994	-0.6514067453879443	-3.0023381551049027	-3.945429855209298	-3.034052237042294	-0.5664753790171585	-1.1839298756199663	-2.218063174000442		-3.44986424581328	-1.539027938434739
RANDOM__random_sequence__randSeq__1475.1	AACCCTTGTAGAACCCCCCGCCAATCGGTCTTGATTAAGGGTTATGGCTCATCCACGGCAAAGCAAAACTCTTATTAAGCCTGTGGCGCAACCGAGTAGACGCGGACTTCGATC	-0.7859616187855294	-0.8854467312350295	-0.6950485571771211	-1.0169849159601976	0.2614010684191058	-0.5154478626397169	-0.32182698583834807	-0.1308744667911517	-0.43511321127220887	0.12114330592777783	0.458817791443405	-0.3824720535944531
RANDOM__random_sequence__randSeq__1476.1	TAGGATTCCAACACTAAATCAGAATCATAGTTTCATCCAATGCTTCGACCGATTCCCTCTCATCTCAAATAATCTCGGTCTAAAATGGTCCGAGGGACTTTTTCCCTGTCTTTG	-2.4988098295743857	-2.8027450766444804	-1.0782662479030043	-2.1258217020609087	-1.812941873400843	-1.9873996414136255	-4.739973054621111	-0.01148762615636939	-3.865953925634765	-2.699458594365493	-0.7144952623302471	-0.7229982451117669
RANDOM__random_sequence__randSeq__1477.1	TGTAGCACCCGGATTGTGGGGGCCTGCGTCGAGCACAGCGCGAACAATGGACATCTGTTGCATTTGCGCTGGTCTAAATCAAATGGATAAGCAATTGTAAGCGTCCCGATAAGT	-3.2092592912141282	-3.18695910568147	-2.8405344357947016	-2.6071073100471502		-2.1861714912127135	-3.0581930464760507	-2.1837570582970103	-2.938215414653707	-4.004518017937593	-1.7880857681831983	-3.8532559374696618
RANDOM__random_sequence__randSeq__1478.1	TCTCTGCGAATCTGTGTGATCACTGGGGTGGACCTAAAGCGTCTAAGTGGACTGCGACATCCAACGGATACCCCAGTTCGTAGTTATGGTTGTTACGTTCACTAGGAAACGAGT	-0.007273734896480662	-1.1710828309206	-1.0773162132624998	-3.4337444765839673		-3.154166080836316	-1.0323246297626114	-1.0629310530132212	-3.154723912803345	-1.1056376695220143	-1.122119265741684	-3.3828356028222295
RANDOM__random_sequence__randSeq__1479.1	AAGGGATATTCGTCCTGTCGAACACCTCGCTCGTCCAGGCCAATCACCAGAAAGATTTGTGTTTGGTCTGATCCAAGTGTTTGTTAAAGTGGTTTTAAACGTCAGGATCCCTGC	0.7962455253923727	-0.547732517516241	-0.4030171444542561	-0.1190872119463071	0.3528809847097727	0.26248831696667313	-2.5206263487131846	-0.6394869097158038	0.946567986001277	-0.16851554011151296	-0.09841849737383208	1.1894923497755705
RANDOM__random_sequence__randSeq__148.1	TAGCGGAGTAAGATTAAAAAAGGATAGGCAAGGATGCTCACTGACGCAGGAATTAGTTAACATGAACACGGGTGGTTTTTCCCCAATCAACTGTGAGCCCTAGTAAACAGGAAT	-1.3720006124483677	-3.477083776993947	-1.9055869029344388	-2.0610446545406917	-2.0227348312324214	-1.3388162542326187	-0.6208301946308948	-2.6698916349598094	-3.7915711992847676	-1.1630702188669224	-2.5333341035579973	-1.4321016866504543
RANDOM__random_sequence__randSeq__1480.1	ACCGTTACCACTTTTGTACGCTTTTGGCCGACGGGCAAGTGTGTTCCTTGTCGCCCTCTCAGGTCACGCCTCATTACCATCTTGGAAGGAGGCGATGACATAGTATGCGAAACG	-2.618770744697595	-2.311377982259042	-1.8428221882520106	-1.8559683866108856	-1.6078926542508902	-1.8088365630016803	-1.209966110147102	-2.0537123240290667	-2.139915140815057	-2.881332754348753	-2.132014352267741	-1.7962852037736357
RANDOM__random_sequence__randSeq__1481.1	TCGTGTGGTCTGATCTACCCGCACGAAGCAGATCACAACTTAACGGGGGAGTCCGCGTAAGGGTCAGCTTCATCGTAAACGATGACCCATACAAGTTCACCGTCATAGAGTTGC	-2.3043566412588583	-0.11025262067930018		0.4460202107249566		0.010575074974070453			-1.2411991384252898	-2.838016178956361	-2.5747088443701975	1.332678272693358
RANDOM__random_sequence__randSeq__1482.1	GACGGCTTTATGCGGATGAAGGACATGTGCGTTACCGGAGGGGTGCGCCCATCGGATGAAACTTGTATGAGAGTCTTGCGTGTCAATGTCCAGGTCTAAGTAATTAACCAAATC	-0.9923757132194192	-0.2743678773269969	-3.684606432446241	-0.3275986339442409		-0.06390972728300975	-3.7898870009936196	-0.594153010964248	-2.814426653588196	-2.281371544237646	-1.4087143270404476
RANDOM__random_sequence__randSeq__1483.1	CAGAGTGGTAACACGCCAACTGTCGGCCCCTGTATCAACTATGCGTGTCGACTGCCCTAATCTTCGGTAACTGCCCCTTAACCGTTGCGCCATTCGAACATTTAGCATGTCATG	-0.8773062226653526	-1.5157066779767028	-2.5455819495866447	-1.0921233936003996	-2.97940357000121	-2.0266375905980527	-3.2038917476595272	-1.3362873693340998	-1.5939067603566421	-3.174340407729664	-2.595501106899737	-1.6881955031555282
RANDOM__random_sequence__randSeq__1484.1	AAGCTGTATAAATTCGGTTCTGTATCGCTACGGCCTAGGCACCAGATATGCACAAGTGCTCAGTGAGATACGACGCAGCGACACACTACGCGTAGAAGTCAATATCAACGTACA	-3.7298453503235915	-2.574847279206597	-3.853900783897425	-1.3906878083967993	-1.3628939637500646	-3.1838182034175126	-1.16020111420024	-2.1037168110073075	-1.0170764568140986	-4.043679685116658	-3.2965286768426094	-1.4394410559989261
RANDOM__random_sequence__randSeq__1485.1	TCGTCCTCAACGCGAGCGCCTCGATCCCGAAACGGAGGGCCATCTGAACTGCGATGTTCATTAGACTTGAGACGGCGATGCGAAGGATCTCCAGATCACCGCAAACGGGACATT			-0.031697422275447716		-0.48388901752919483	-1.8620388692817469	0.2824286282809149	-2.101631068612027			-0.7201979048180074	0.23898826743565227
RANDOM__random_sequence__randSeq__1486.1	CTCGTTCTATGTCTCATCGGCCTGGTGCCAAGTAATGGAATCTAACCTCTTCAAGTTGCATTGGCTCCTAGGGATCATATCAGAAACTGTTGTGCATCACTATAAGGCCCGGGG	0.010239433147075852	-1.7714519802673399	-1.5899276238757019	-1.5116624961080805	-0.8933577825644643	-1.4716756143451237	-3.3484211629906255	-1.8767866294037778	-1.335441633971507	-3.146965415052616	-0.5698282912666744	-1.3171416305937296
RANDOM__random_sequence__randSeq__1487.1	GAGTGGCCTACGTATGAGACTACTAGCGTAACCCTGGGTATCAACAGAACGGTTTCAGACAAGAAGGCCCCGTATAAGGCGTTTGTATGTGCTCTACCACGTAACACCAGTGCT	-0.8541032491974677	-1.02383616211191	-0.39807903111090787	-0.5785935657605487	-0.4450536819075362	-1.0234899460272484	-0.36045021503468927	0.02550473704294387	-0.8682098478504057	-0.34747878832897555	-0.0036728673510282674	-0.07022942945369522
RANDOM__random_sequence__randSeq__1488.1	ATGTTCGAGAGAATGAACCGTCGATAGTGTCATCAACTTAGTCACCCGGGTGGATCGTGTAAAACAATTGTGTCGCAAGCTCGGAAGCATGCTTCTCAAGCGTCTAACGGACTT	-1.011077047881086	-2.52848721030097	0.3262789642315119		0.34284519024527693	-0.9348607894484853	-2.112554154170121	-2.2651744739321455	-2.124231370569967	-1.6712308127930384		-0.587837369370834
RANDOM__random_sequence__randSeq__1489.1	GAAAGGACTTGGTGCGTCTAGCCTCTCCGGGTTTCCAGGATTTAGTGCGCACGTACTTCAGGTGGGGCCTAAGTGCTGAACCCCATTCAGTAGGATCCTAGCAGGTTTTTCTCC	-0.5383073888360425	-0.1399667237823641	-2.0809635045208665	-1.3946595015974859	-1.3972706799109325	-1.2910752902770877	-1.4459322822652405	-1.342930994742299	-0.7643092712217237	-3.4566117602612163	-1.9383891147114172	-1.8731448103254527
RANDOM__random_sequence__randSeq__149.1	TATCTAACCCGGTTCCGCTATGACGTATAATGGATCCGCGCACAGCCGTGTAACGGTTCGCGAAATCGACAGGATCTGCACTTGTCGGGTTGGTCGTAGCCATGCTCCAATTGA	-1.2637225262620124	-1.793020890306394	-0.7036754162385206	-1.1039057461292583	-1.1682995460993932	0.06970408633190567	-0.8988882480224835	-1.8637938078396916	-1.5595592028173073	-0.42496789762643433	-1.216549302304119	-0.1342535327206393
RANDOM__random_sequence__randSeq__1490.1	CTTAGGTTCGCGGCCTTCTAAGGGTGTACGACCACCCGGACTCGAGGGACTCGGCAGGATTACCTCATGTATAAGGTGTCGGGTTGCCTTTTTGAAAACGCTACGGGTGAACCT	-2.0695506785706637	-2.676912438184982				-2.0984690902864807		-1.3638530527478119		0.27375878979725915	-0.7808041033540843	-2.039730078130042
RANDOM__random_sequence__randSeq__1491.1	TAGTCAGTTGGCCTTTTAAGATGCAGTTGTTTGCACACGACGAGACGCCTCTTGTAGACCTTCCCCGAGCCGTGCCTTGTCTTTGGAGCTCCACATCCAAGTAGCGTAGGGGGT	-1.2620478797230545	-0.6372417647335419	-3.4561145712342793	-1.1676876431677916		-2.7705024778664753	0.2590608513855729	-1.7446215141274102	-1.5183252722755476	-2.4699116174436253	-1.8700205511598533	-0.4027448413253407
RANDOM__random_sequence__randSeq__1492.1	ATATTGTATAATTCATAGGACTACGAAATAAGCACCATGGGGACGTGTAACCTCCGCCAAGGATGACATTGGTCGACCTCGGAACTCTTGCCGATTCTTCCGGTGTGTAAGTTG					0.6117591210386227				-0.3197183106496655			0.49986632964516325
RANDOM__random_sequence__randSeq__1493.1	GGTCAGCCGATAATGCTGGTAGTTTCCGCGAACTGTATTCCAGTAAGCCAGCCTTGGCTTACGGGGTAACGTGTACGGTTAGAGCGAATTGGGAATTGAGTGCAACTTCGTACT	0.0071821021568924115	0.42918300195423886	-1.1694123303654278	-0.5926838865785254	-0.2703813901012367	-3.7133094307387555	-0.6783614474900559	-2.1998876109925436	0.06520069687213087	-0.2189624389777951	-1.9690353052177816	-0.8863372484613232
RANDOM__random_sequence__randSeq__1494.1	ACTACAACAGGTTGGTAGGCTATCCCAGAGGATCTAGCCTCGTGTCTAGCCATTGGTCAAGCAATCCGATTCCTTTACTTATCGCCGAGGTGGTGGTGTACGGCGATTCAATCC	-1.5756555674030135	-2.57110887255218	-0.9201722403697822	-1.26760080816169	-1.3995796158044136	-1.1412504628198847	-1.0152826646546829	-1.2794676136294363	-0.9785433078350639	-3.18873525288417	-1.301083778417697	0.010724775680775123
RANDOM__random_sequence__randSeq__1495.1	CCGTCTGAAGCTTGGCTAGATCGGGGCTCCGGCAAAGTTCAATCGTGCGATCAGAGTATGGCTGGCCCGCGCGTCACATGACCCCTGTCCGGCAACTTCCAATCGATGATGCGC	-2.395387709748176	-2.196346874559842	-4.996553408171657	-4.092364607075975	-2.56592673898251	-2.0313163095496893	-3.0270817992912726	-2.1557331601896985	-1.7640947212048965	-2.581233468375056	-1.5494897100498912	-2.6798688469616927
RANDOM__random_sequence__randSeq__1496.1	AGCTCTGCATCTACAAAACATGGACGGCAAGGCTCCTATGTGGGACTTAACGGATCGGCTTTAAACATTCACTGTAGTGCCCAAGAAACGCTTCGGCGTCGCCTCGGAAATAAT	-1.8291848443522352	-0.8111113332683576	-0.8287216211072547	-1.455866481598471	-2.5762674573690867	-0.6808091173715177	-1.5993037761140725	-3.896226099217793	-3.012595567938536	-2.796250488181393	-3.1824311406507135	-1.6209529193905823
RANDOM__random_sequence__randSeq__1497.1	TTACACTCTTCCTTACTACCTTGAGAACCCGCGATTGAAGGACTCCTCGGGGATATTCGAGGGCATTCATATCTCTATGCCTGAATCAGAACTCCATCAAGAGAAAGGGGCGTG					0.05767086068422195	-0.9724193600842427	-0.4912312238083518
RANDOM__random_sequence__randSeq__1498.1	CGACGGTAAGGAGGAGGACCGTGTGCGCCTGGTCACTAGAAGCACAACGCTGAGGTCCATTATCAGCAGGCCCCGTACTACCGAGTAGAGCACGGCCGCACTTCGACGCCCATA	-0.47486962243404696	-1.5078380517584276	-2.2300032106916325	-1.2719894151134559	-1.287210412251308	-1.9836299447030739	-3.3361392318907725	-0.5775582379703487	-2.7192222896015497	-2.428889594365367	-1.7436678464035662	-0.414847233735331
RANDOM__random_sequence__randSeq__1499.1	TCTCCGCTGGGTTACGGTGTACAAGGGGATTGGGAAATTAGTTGGCCTATGGTGACCTGTTGAGTTGAACCTCGTTTTCGACAACGCTATGACATCGAGGCAGTTGCTAATCAC
RANDOM__random_sequence__randSeq__15.1	CGGATACCTGTTGAGCTCGCCTACATAGTCGTCGTCCGTACTCCAGTGCACCCAGTCGATGGAGAATTTGGGCGATAGGCTAACTTGGGGATAGGTTCCTAATGCGCCATTTAT		-2.255032641109032	-3.0787918399108842	-2.688390033135542	-1.9974262129047649	-1.521168697737384	-2.435231888006657	-0.9076627584437916		-0.7858397532013547	-1.5561900191952438	0.08654865980790932
RANDOM__random_sequence__randSeq__150.1	GCGCCACGGGCGGCAGAGCACCTAGAAAATTCCTCACGGATATGTCGGGATCAGATATCGAAGTCACAGATGTTCAATTCCTTATCTCTATCCCTACTTAAACAACTAGGCCTA	-1.4980331593235539	-1.161250762190478	-1.732578096043501	-1.6877925257689788	-1.4550796547840645	-1.3984594531441366	-0.31839595522810865	-1.713479653252259	-2.0901446549832166	-1.3157160329315758	-0.967912686084145	-1.1792361818739956
RANDOM__random_sequence__randSeq__1500.1	GCCGGAGCTCATTCCAGGCGCCCTAACTATATGCAGCGAGACACTTCTGTCCATAACCCCTAGTATCCGACTCGCGATCCGGCAACTGTCAAACTAGCACGTGTACTTCGCGAT	-2.0665686906288774	-2.216072400706088	-2.3318185440548107	-1.3466702181970887	-5.045451397900648	-2.664362709881943	1.019265450061038	-1.2110829662250544	-2.9612250481136217	-1.6183194475099532	-2.7198869099259007	-1.5133356127189368
RANDOM__random_sequence__randSeq__1501.1	CCCCGTGGGCGCACCGTCTCATAGAATACATGAGATTAGCCTATAGTTAATACTGGGATAAAAGCGACTTCCCCTTTGCGTTAGACTTCATGGGAGGAGAGCGCTTATACAAAC								-3.4831714414173294	-0.52589245390768			-0.4330380075132791
RANDOM__random_sequence__randSeq__1502.1	CATTCTGCTACTCTGTGAAGTCGACGGTTCAATAAGAAGAATCCAAGAATGGTTAAGAGAGTTCACTCCGAGTTTTTACCAAGAGCGTATTTCAGGCACAAAAGGGACCGTGAA	-1.8911215790602016	-1.3103363790138018	-1.8395837882715824	-2.936612892424101	-0.8099230891739136	-0.9497354476215752	-1.8699722350891002	-2.1299447384556505	-1.0595212626536545	-0.8575771676975288	-0.6611702465424313	-0.7138137301711417
RANDOM__random_sequence__randSeq__1503.1	CAACGAAGAGCGATTATACCGATCGCCCCCTCATAGGCCAAGCAAGTAGGCCTCGGATCTCAAGACAGGACGTCCTCGTTAGCCAGCCAGCCTTAGTTGACTACCCGTCTACAT	-1.1551594795592481	-1.9094413708660625	-2.064676346118469	-1.9361517491441573	-2.5188781536434246	-0.7949424526178066	-2.3004711580404105	-3.179142282653134	-1.287677539841499	-2.204677462953374	-0.9876556917265916	-2.1217903818620045
RANDOM__random_sequence__randSeq__1504.1	TGTAGATTACCATTGTTGAAAGCTCAGTTCCACTGGATCGACACTTGCGAACTTGTAACACATGCCCCATATGATACGGGTAGAAAAGTCCATACAAATAGAGGTCTAATTACT	0.24656038743290468	0.7452617251438052	0.4901686784235351	-1.263438956481044	0.19238491719918183	-1.1146315574401209	-0.24958903449675632	0.6355159201109678	0.0020328791522087517	-0.0763716090542068	0.8559673856295055	0.7101266380257347
RANDOM__random_sequence__randSeq__1505.1	AGCAGACTAGACAGGTACACTGGGAGAGTTGGCAGGTTTGAAGAAGCTTTGTAGAAACACTTGCTCTCTTCCAAGTACGTAACAACAAGAGGCTACATGCTGTTTATCATCGAA	-1.4853245731150624	-0.042634103286323756	-2.7608222371810656	-0.050793766760270365	0.3001496997204241	-2.0199296526509287	-1.1459561407599959	-0.01148762615636939		-0.3446272633510614	-1.0091846094413806	-2.090388789005519
RANDOM__random_sequence__randSeq__1506.1	TTTAGGCGCGGCCCCATAATCTGAGTAAGCCCGTATCCACACGAGGCGTGATAAGGGCGCGATGTACTAGTCTAATTGACTGTTCTTTAGGTGAGCCGGTAGGATATGGTACGC	-3.0322630809045883	-2.4782398723518053	-4.629982312295781	-3.0792367482535603	-3.04978042125578	-3.1242771912653864	-3.4295745501881583	-3.0575617908566257	-3.11702767287801	-4.104128972989357	-3.847804016252414	-2.7628239005349227
RANDOM__random_sequence__randSeq__1507.1	GCCCATAAGGAGTTTCTAAGGTCCTGTCTTTCCAACATCGAAGGTCTCTTCTTATCCGTGTGCACGTCTTCTCGTTACAGGCGACATGGCGGTCAGCTTAAATCCATTCTGACT	-3.7804582667614404	-1.402998340740891	-1.3006484177636224	-2.313408530779577	-0.7992254358389603	-1.8897478959432779		-2.113154229842846	-0.8428840948328159	-2.987498643114964	-1.6402499552570486	-2.388592651768941
RANDOM__random_sequence__randSeq__1508.1	AGAGAACTTGTGACTTGGTGAGCTAGCCTCAGTACACAGGTCATATCAATCTGTTCAATCAATGTTAGCATGCAATTATTGACTTACTACCCCTTTCTCGAAATATTGGTCCAT	-2.8800146603117915	-2.9055456206258135	-2.328224948283572	-2.616659839632399	-1.858000826461932	-2.6980661406192863	-1.8398950824923157	-1.9776231788315488	-2.6197615609108573	-2.090388789005519	-2.247266472309392	-1.0139584404886075
RANDOM__random_sequence__randSeq__1509.1	CAGGGTGCCTACCCCGTGGAGCTTTACGCCGGAGTGAATATTTGAGGTACGAACCCCACCACGTCGAAGGAGGCGCCGGGGAAACTGACCACGAGCAGCCCCCCTGCCCTCTCG	-2.37182023338038	-2.0638314094757733	-2.2031473606323395	-2.579559922366504	-1.44519837959305	-2.038190317009021	-1.598275663303158	-2.7054360755683007	-1.8247668011751748	-2.646151425249457	-1.3052421683338191	-2.970671116864612
RANDOM__random_sequence__randSeq__151.1	CTTTACCCTGATGCGGTATGTGAGGGTCGGCGCCCTGGAGAGATTATCCGTGGCCACTGGCTTTAAATCGTTATCATCACTCAGGGGGTAAAGCCCGACGCTAGAGCCGTCGCG	-2.1218780643955317	-1.0564509694010515	-2.6942298435656347	-1.5743845172350854	-2.0729747233206655	-2.025484394161999	-1.6044937625422664	-1.3728050135946612	-1.5694335071216374	-2.7772564736360685	-1.852804979079257	-1.299434391329326
RANDOM__random_sequence__randSeq__1510.1	AACACCGTACCGAGAGACGGAATAACATTAGATTCACATGTAATCGCGCGAGGCGACAATTCGTTTCAGTCCCTCCGCATACGGTCCACGAGCGTGCATCCCCAAAACCAGAAG	-0.9053490333924511				-2.713996385470256	-2.3955086055181085	-2.6598918342230213					-3.5542513802350566
RANDOM__random_sequence__randSeq__1511.1	GACCTGACCAAAGGCATCGGGTAGGAATGAGTGTGAATACCTGTATCAATCGGGGGTGTGCGAGGCGGTGGTTGGGTCCGGAATAGGTCGTATTGGCTATGATGCACCGCGCGG	-1.3783474441569394	-3.5326251830981104	-1.645439709127663	-3.3550281309813337	-2.0064103217893905	-0.903586609672514	-1.6381726634863618	-1.1666670252729516	-1.8936830610233624	-1.300417540853233	-0.744746473365994	-1.7733054277495317
RANDOM__random_sequence__randSeq__1512.1	AAAGCTCGCTCCAGGAAGACGCTGGAGATTCGCCTAGGTGAATTTAGAGGATGTTCTTGTCGAAAAAAGTGTACCTAAGATACGTACCTTCCGTGAAGCGGTTCCACAGACGTA	-2.6249986090464024	-1.557482018271843	-1.8658667604514516	-0.8375524284413971	-1.2183318085365091	-0.8422415339602485	-0.33625760539406463	-1.4418894733425762	-1.2659677408804515	-2.7889559691595607	-1.2162755652675508	-0.88318004715009
RANDOM__random_sequence__randSeq__1513.1	CTTCAATTATTTTGCTTTACGAATGCTGATAGGAAGTGTCCATCCGGTGTGTAGGCTCCGACACGGATTCCTTGGAGGGGGATATAAGGGGGTAAGCGCATACAGGTTATTCGT	-0.7123283809322333	-0.5603525961376978	-0.905642818793739	-1.6927222649245504	-1.130965329738529	-0.9744954013475223	-0.7974050694073687	-1.2357500955731	-1.960504170661153	-1.3954438404562295	-1.612963863406325	-0.9612408926545553
RANDOM__random_sequence__randSeq__1514.1	CTGTGACGACCGCCTGTTCGCGTAGCCCTGAAGCTCCTTCGCATATAGTCCATCCGCATCCAGTGGCAAATGCTTTAGGTCGAGTACCACACTCGATCGGTCCTGTACTAGGGC	-3.124902636058103	-1.238632906767011	-3.0477040170662466	-1.0143299903273777	-2.1937368333711573	-2.6882591129211693	-2.7005040285789064	-0.9932239807470374	-3.197684310457655	-1.5965341734513177	-0.4067995660597472	-0.5480643566896102
RANDOM__random_sequence__randSeq__1515.1	GAGACTAAAGTCAGAATATCGAGGACCATTAAGAACTTAGCAGCCAACATCCTCGTTGAGTCGTGACCGTTGGATGCCGACACGACTTCGTTTTCCGCAACTAACGCGAGGCTG	-1.856632275095831	-1.5309848264302517	-2.6647245775283213	-2.356831584519392	-1.7961812762169747	-2.0142281736830294	-2.728891358429053	-1.6166261740804926	-1.4080106141736435	-2.0870331960147777	-2.5764414556254622	-2.7349979305315677
RANDOM__random_sequence__randSeq__1516.1	TCGGACTGTGGCACCTGCTTTTAAAGTCCAAATCTTTCAAGATGAATCGCCACCCGCACGTCAATCAAAGCTGGAACACAGCATACTTCGGAGTCCAGGGTAAAGGGGTATAGT	-3.2581109898698504	-3.2756705745976276	-3.2602685015120194	-2.045117655394279	-1.5157066779767028	-3.0730090574714564	-0.7652671585098222	-0.68406835750759	-1.283021154009244	-2.2654299440836496	-1.859727723288958	-2.845456525719096
RANDOM__random_sequence__randSeq__1517.1	ACTGACGCATAGGCCCGATGCCTAAGGCGCAACATATTATGCAGCTAGTACAAGCACTTCTCTCTTTGGTGTCTCTGGAAGTTGAGAAATGCTTAATTTGTCTTCAGAAAATCA	-0.922095863550998	-1.061308701195951	-1.532562192710265	-0.9442594069971774	-1.4089611587801987	-1.406089481219685	-0.6699309135854117	-0.5354915737138078	-0.752380576310908	-0.25632294174201736	-1.4635010255273277	-1.51977841443934
RANDOM__random_sequence__randSeq__1518.1	TGGCAACATTGAGCTCCTGACGGCTCTTTGGACCTTTGGACAGCCTTTAGACCTGGGCATATGATCCGGCGGCTAAAAGAGTATTGGCGTACTTTGTCTTCATTCTTGAAAAAT	-0.21668416818691127	0.1664626234447317		-0.7938243773988222	-2.6399413445562803		0.3959613665137667	-3.159411785584013				-1.3524542724414852
RANDOM__random_sequence__randSeq__1519.1	GGGCACCTCGGATCTTGGAGACCAAAAGACGTCCTAGGCAAAGTGCTGTTCGCCAGGCTAGTAAAACATCATTCTGGCGGACTCGGAGACTCCCAGCTACCTCAAACCACAGGT	-1.5976780605475351	-1.1879039180516802	-0.8920355970002151	-1.395163565775509	-1.8237434259841558	-1.0456446555563284	-1.9963548459215847	-1.119794470285532	0.21573752764121093	-1.0022864139724372	-1.5117489793138423	-0.7328164323947751
RANDOM__random_sequence__randSeq__152.1	TGCGTTTCTACGCAGGTAACCTTACTAGCCTATGGGATTTGAACGGTCACAGGGAACAAGCTTCGAGAGCAAGGTGAAGTCCTACAACCATGGAGATGTCCAAGAGAGAACACG		0.49179316443777576	-1.513105380647687		-0.6869014895210066	-0.4428332510304067	-0.04421318129888022	0.7834978860158528	-1.0884582463181485		-1.1500407397462544	-0.9427727153659179
RANDOM__random_sequence__randSeq__1520.1	AATCAATAGCGCGGACATCATCCGGGGCGGAATCACACCTACATTAGACTGGACCCTGAGCATCTTTTAATAGACCCGTAAAGTTCGCGGAATTTGGGAGATCAAGCCTGTCTT	-0.7822489813688573	-1.9781360240949522	-1.3580459052695228	-1.8789279289060017	-1.8100233168287556	-1.9777523763980074	-1.28790035676824	-0.7889422156381188	-0.5681583899600541	-1.0867110375409934	-0.561060526824058	-2.813858721785131
RANDOM__random_sequence__randSeq__1521.1	CTTATGTTCACATTGTGCAGGGATAACGAGCATGTAAGAGTTCTGGACTCTAAATTTGTATGGGTGCTTAAATCTTTGACTTGGTTTCGCCTTATCAAGAGACATAGGTTACCC	-2.842141314886676	-2.7707441952768703	-1.4800548800432545	-3.4677969672987334	-0.8986099517622961	-2.4347933241426563	-3.262965112473738	-1.6709579919260964	-3.4422630668019543	-2.2586638607028595	-2.9845079537273524	-2.8662851148134423
RANDOM__random_sequence__randSeq__1522.1	GATATCGCCCTATTCCATCCCTTCGCCCGATTTCGATCGCATTATGTAGCGAAATTTTCTGGAATGAGTATCAAACCTGAGTTAAAAAAGCGCGAACAAACGGTGGGCCGTAGA	-1.4615365589535942	-0.038498394072799015	-0.08526598218944166	-1.0495356754215488	-2.41821207602166	-2.302801359729982	-1.98826323541716	-2.737725764001135	-0.26640416204821654	-0.3330631656482615	-1.274134464689037	-3.3820487247443283
RANDOM__random_sequence__randSeq__1523.1	CTGCTTGACATCTCGGCCGAAGTGCAGGCTGTGAACACGGTATCGGAAAATACGTAACGCAGCGGGCCGCACCCGTTTAACAATCCATCGGCTATCGTAGTCTGAAGCGTAGGC	-0.6313526742775997	-1.8673259739402728	-1.2445089129265399	-0.5675021095842042	-0.6143580996396371	-1.6801584628520871	-1.285426251410262	-0.9004606942683285	-1.5022429826552777	-0.8410747546508408	-0.7885716108500499	-1.490085130211434
RANDOM__random_sequence__randSeq__1524.1	TATGAAAGTCTGTCTGGCCGGTTGAAGAGGAGCATGTAAGAAGATCTCCGCATAGCCCCTGCCTGAGGGCAGCTCCGTTTTTATTGGTCGTTGTTTACACCCCCGCGCTATCCC	-1.7525219482872325	-0.6832958413808062	-0.1601020277804072	-0.0112898427252807	-1.0981578719996632	-0.462597344084219	0.24934011354385546	-1.1599126207431192	0.10626257061176082	-1.756918865051757	-0.6645800712784803	-0.3056298590343193
RANDOM__random_sequence__randSeq__1525.1	TACTTTACTTGTGTCGTCGTCAACTGGGGGCTTTTGCCGGTGTACCCAACCTGAAGTAATATGTATCCCTCCCACTAGAAATGGCTCAGGATATTGACTTTGAATATAAAAGTA	-0.17648162144340376	-0.4445153560389506	-1.242509720951073	-0.08656757832592098	-2.3190858990847962	-0.9395299662274605	-1.2388623003443928	-0.30825211085179854	-1.4957534976408118	-0.9768657075491364	-1.1718691635445386	-1.0282108744471572
RANDOM__random_sequence__randSeq__1526.1	ATCATATGTCGTGGTTCATTCTAACACGTTCTCACCGTCATGAGTTTCTGTTTCTCGAAAAAATGCACGTTCATTTTCGCTTTTGATGGTTCATTCGTGGAAAAAAATCCCTGC	-3.929521721175954	-2.067783117398121	-1.7350126468676248	-2.7532469152340266	-4.213502065498373	-4.032755518109409	-1.1026859907329045	-0.9840417002624968	-4.901471044015341	-1.1293893740656458	-1.495102138939461	-1.6100029816581138
RANDOM__random_sequence__randSeq__1527.1	GAAATTGGCGCATGTATCGTTAACTCAAATATCATCTGTGCTAAGTATCCCAAATAGAGAATACCTTATTCACTGTGTTACCGTCTACCGTACTCAGACAGATGGAAAGGCCTC	-2.6045087591327465	-1.5008764145524462	-2.262453635671264	-2.7707441952768703	-2.035765135558313	-0.11220118081715941	-2.6417777163268066	-1.1410813776806898	-2.4150348650550084	-3.8574956491364687	-0.405651939344914	-1.6561743917507326
RANDOM__random_sequence__randSeq__1528.1	CCAAACGGGCGTAGTTTTCCCGTAGTCAAGTCCAGCTTTATACCGTTAGGATGGGATTTAATGATCCATCGGCAGTCATATCCAATGATGTACTATACACACTGTTCGTGATCT	-1.3617588792847621	-1.612670848186653	-1.4657320650422265	-2.6411529977747645	-1.6309486708668828	-2.678440610484022	-1.1414407204750814	-1.693298313886306	-3.521620956687397	-1.7592392983590635	-2.6011317657528017	-2.8167137293328337
RANDOM__random_sequence__randSeq__1529.1	AATGAGACGAACGGTTAACAATTCCTGACTATCTCTGTTTATGAATACAATGTTCAAGTAGATCGGGTACGTCTTTAACGCGGACCCCGTACTCAAAGGGACTGTAGGGACGTG	-0.025479783634683173	0.25796677851441197	0.6055321210760378	-0.21732429328308603	-0.12232821149769711	0.17312722514549347	-0.24527095661891904	-0.11363231210238746	-0.279214641040391	0.07833451351786613	-0.6944807951107203	-0.007163180750859459
RANDOM__random_sequence__randSeq__153.1	TACGTCCGAAGCGGAACGTCGCGGTTCTATCGGGTTTTCCTATCACCCACGTCAATGAGCCGAAAAATGACCAGAATAAGAGCCAATACCTCATACCTGAAGCTTGTCTACTAT	-0.7454296636556098	-0.7708953608045409			-2.2379888536041674	-2.090388789005519		0.2994902909787414	-1.8485681733337753	-3.4209714774498337	-2.8898210137125973	-1.4816004776246892
RANDOM__random_sequence__randSeq__1530.1	CAATAACACGCTACCGCGTTTTATCTTTGAGCTGCACCCGATGAAGAGTGTTATTCCCAGGTTGGCAGACGCTTGTTGCACAACTCAATACATGTGAGATAAAGCGTAGTACCA	-2.9845079537273524	-1.3284359284304514	-2.4950838142471237	-2.515235576403329		-2.6429055953954648	-2.6743100352358833	-2.019537691143864	-1.8051181625039423	-3.3096871251947655	-1.7800034572837804
RANDOM__random_sequence__randSeq__1531.1	CGAGCAAGGGTTCCTTGTGGGTACGGTTGTTTAGGCCCCGTCACTGTAGTCTAACTTGAATTTCTATCCCTCAGCACGTAATTACATACTTGACCGCAAGGAGAAATGGAATGC	-0.46685729389634895	-0.9399768315406917	-0.8577972579835601	-0.9713697367203901	-0.6510169310002044	-0.6590292313328892	-0.000765213922240234	-1.4009144024918498	-0.4811273305770696	-0.7152888169407441	-0.8500672109440289	-0.9065620993713072
RANDOM__random_sequence__randSeq__1532.1	ATGAGTAATGTGGCCTTATCTTTCCTTTGACCGCTCCCCGGTTTACTCGATGCATACCTTTACGCGCCTCTGGTGCTTGTAGTCGCTTACTATTATTACGCTTCTGTTAATACT	0.332225641336191	-2.5382568160850556	-2.231010825475058	-1.8134481276425458	-0.6861649127437678	-0.019388572849902124	-2.644239033028208	-1.4990138526968881	-1.6471581491836271	-0.12972978699551488	-1.1574077054121472	-1.088077901415928
RANDOM__random_sequence__randSeq__1533.1	GCTACATTTGCTCATGGCCCTGTTAAAAATCGGTAACCGTAAGTTGCGTAAGTAAGACTGTGATGGTCCAGACATGTTTTTGGGGTGGAGTACTGCAGGAGTGTGAAAGAAACT	-1.9941272491767403	-1.0402210273326247	-2.510372573327333	-0.9376576041860013		-1.8573748858452193	-2.5121911229052487	-3.852618768885662		-3.1109455925574476	-2.9769878362902973
RANDOM__random_sequence__randSeq__1534.1	CACTCCATCTGAGGAGATGCGCGGCTAGTACCCAATGCCTCAGCGGGTGATTAGACTTCAACTAGGAATTTTCATGGGCACTTCCGAGCCGCCATGTTCCTTCAACAATGGCCG	-0.27754217996906094	-0.49078843897179053	-0.9613608733666738	-0.40366798354115785	-0.4610979863264322	-0.47265328481956165	-1.2335902190123227	-1.641189097782404	-0.466443065528364	-0.9038454058266865	-1.1148085202893367	-0.14469218918463014
RANDOM__random_sequence__randSeq__1535.1	GAGTGGCTAATATCAATAAGTAGATGCCGCCTACTGCTGTTGAGGTTTGTAGCGTTAAACACTCACAGATAGTTAAAGTTGGCAGTGCTAATGCGAGCCCTGTGGTCAGATGCA	-1.7449872449096866	-2.770962981839037	-2.4833346181902196	-3.133804174637767	-1.6690338166647225	-2.486561363928399	-1.3028362607667547	-3.1138716064748007	-2.7893693973431297	-1.1542886651951094	-2.2996128689074853	-1.2278843086655835
RANDOM__random_sequence__randSeq__1536.1	ATAGTAGGCGAGATGGGAACGTTATCGCGCAGACCTGGACTAGTACATGCACAGCGAAGGACGTTGCATTTGCATAGGAGACGGATGGTGAACAAGGATCAACTCATACCGAAC	-2.1289168333124655	-1.1990072728014223	-2.0075693089786366		-1.2000616067015122	-2.337248009848612		-1.8916282635959334	-2.245752825410223	-0.5604616391786875		-0.5049704493945368
RANDOM__random_sequence__randSeq__1537.1	ACCCAACCCCGTATATCCGAGCTGCGGAAGTCGCTACCCGGTTACGCCACCCGTTACAGAATCGGTATTAACGAACAACAGCTACGGGCCAAGGTTCGGCGTCGATATAGTGGG	0.6737847001404494	1.1912554883024917	-0.35428049143004586	-0.9207990169726639	-1.8797340118941632	-0.08641249780055711	-0.2658776300233861	-0.8172667281740712	-0.11788709372425556	-0.15010272370050778	-1.776121722432915	-0.015723318114102786
RANDOM__random_sequence__randSeq__1538.1	CTCAAATCACGATTGCTCCCGAGTTTCCTGGCTAAGCCCCAGGTAACGCGATTATAAACACCTAAAGAGTTTAGCATAAGCGTTGAGTGCGCCTAAAGGTGGGGTTGCCCACTC	-1.9552977459039054	-1.48041662205014	-1.6919684950005356	-1.8476677577421607	-1.6103426702929344	-1.638585900933962	-0.7878189291603607	-0.6863347985049889	-1.6078926542508902	-1.172261709119305	-0.6179905491986696	-1.447722327632771
RANDOM__random_sequence__randSeq__1539.1	TTACAGAGCACAAGTGACAGTTAACCAACTGATAGACCCTCTTACCGTGATAGTCCTACGATATTGATAAGCTTCTATATCGTCGGTCGTAGTGATAGCGAGCCCGCCTGTCGA	-2.396527930834819	-1.5868051586670011	-0.8392695806455995	-2.5477074823660426	-1.6843017790434363	-1.8800814426984225	-2.974589996161941	-0.8408269178981856	-1.9674673839035641	-0.6325120052043757	-0.9977336979555748	-1.0725063009046625
RANDOM__random_sequence__randSeq__154.1	AGCCTAAAAACTAAATCTTATAAGGTATGTCCTCACAACTAACCCTCCCCAGTACCGTCACGTGCCGGCTAGTATATGCGTCGTCGATACGGCAAGAACTTCATCGGGACTGCC	0.39445080190110865	-0.1102947791326712	-0.9114330426340844	-0.33150855811416013	-0.7547731112768347	-0.5123756661808865	-0.41646005509361483	-1.8383231599777474	-1.267849809773362	-1.9688250898488684	-3.8125400794602644	-0.6353120475388012
RANDOM__random_sequence__randSeq__1540.1	TAGTTGCCAAGTGAGGTAACGACTCGTAACTGAAGGAGCGGCCCTGGAATATAACAGTGCAGGAACGAACCATAAAATAGAGCGTGCCACATTAGCGCCGGCAGTACATTAGCT	-0.15290384957690337	-0.47529623156236517	0.028477421059808883	-1.1414407204750814	-0.16266887777201733	-1.4914963105172598	0.16022596363921976	-1.50497763269012	-0.1875180267886646	0.4149638400182909	0.14614281474224516	-0.3924782044864406
RANDOM__random_sequence__randSeq__1541.1	ATGCGCGGAGGACGGGCACGTCCGCGCGGATGTACTTGATGATCCTTGAGACCCCGCTCCGAACTATAGTTGTCCTAATAGAGCAGCGCATGGGTTGACAACTGCGCTTACCCT	-0.6057374527266952	-0.7034278647540063	-0.8923498939606306	-1.0473170056054046	-0.2784113887424519	-1.4508104427049917	-0.6105466338442919	-0.08268060650101632	-0.30287310029034736	-0.9814003017579916	-1.2967200373866918	-0.7779747169753056
RANDOM__random_sequence__randSeq__1542.1	TGTAGGTACGTACTTTTATTGGTACAAAGGACGCCGCAGGAGAGTCACATGAGCGGTTGTTCCAGACTCTTACTAGCGTGTGAACGCAGTGGTACAAGCTGACGGAGAGGCTTC	-1.128598942838864	-0.8521839939002845	-0.7698803807962705	-0.9745363936746618	-0.3279238575682108	-0.7773131990961026	-0.8597030500400894	-0.27937451348467485	-0.6958042370150022	-0.3421446751390393	-1.3239263988034824	-0.7520820411740418
RANDOM__random_sequence__randSeq__1543.1	CTCTTAGGGATTAAAGTAGGATGCCACAACATACCCCCAAAAGCCTCACTAATTTCACTTGAAAGTCACTGCATCCTCTAACTGGCATGTAATGACCTCTGGCGAGATAAAGCG	-3.0064509592616058	-0.026577882269691027	-0.6511867833153834	-2.674825699482234		-0.5585378888642233	-2.7513236402460532	-1.2559614273734259	-3.1267907269191864	-2.2660182624107468	0.9594486986748719	-1.1371713223780637
RANDOM__random_sequence__randSeq__1544.1	CAGAAGGGCATGCTTCTATATGCCGACCACGGTTAAATGGAGGGTTGCACACATCTGTCAGGGAATAACCCAAATGTCCCTAGGTCAAGTCCTAGTGCATGGCCTTGCTAGTGC	-2.7586082204966673	-2.441114205239246	-2.5440863591148273	-1.593373760289487	-1.8347123023249676	-3.1528173716394714	-3.390717700431328	-2.270354397587186	-2.4972118540607884	-2.4752445966672667	-2.9028751399427395	-4.006429352599309
RANDOM__random_sequence__randSeq__1545.1	CGAGGAAAGCAGAAGCCAGCTGCCCAGACAGCAAAAGGGATCCGTAATACCTGGCCATCCGAATTGTGCTGTTGAGGAGATCGCAAATGCAGGATGCCATTAATCTACTGCGTG	-0.9649189391845975	-0.20244464281203753	-1.5140880788640558	-1.247741690914699	-0.9248615123858467	-1.0179191131365208	-1.577031815624263	0.3688618120134026	-1.9438499101952111	-0.13375609775565972	-1.3572618752476144	-0.49160419853810206
RANDOM__random_sequence__randSeq__1546.1	CACGGGCATAATGTCTTGCGTTAGGGGCGCGGTTACTTCACAATCGCTGTACATTGGATTTCATGTTCGCAAACATCTTCGTGGGGCCAATTATCCATCCTTTCTCCAAATTCA	-2.556712548875216	-2.560757754316348	-3.0161704012613733	-1.8013220696757177	-2.562231983292276	-2.419589282271612	-3.837456338626397	-0.19835775601346128	-2.688862830989852	-3.8160982056041495	-2.2314186766196173	-4.697410074640869
RANDOM__random_sequence__randSeq__1547.1	TCTATCCGTTATGTTCAACGGGAATTGAGGCAAACATGGTCCACATACTGTCGGCGGGTCATAAAGCCTATTTCCGTAGTCACGCTCAGGAGCGCGATCTCATTAATTCCTGAG	-2.178123147274847	-1.7133864642368746	-1.2903751935333119	-3.77972384132967	-1.5540477552043075	-2.688862830989852	-0.26112187393613245	-1.0782326425499897	-0.5979386747972744	-1.3575037353371349	-1.4033436877677838	-0.7759690997493282
RANDOM__random_sequence__randSeq__1548.1	CTTGCTATCCGATGTGGGAGAGTACCGATAACGGCCCCCCTTAGGTATACCCCCAACTGTACGTATACTCCGACGGACGTTTGGCGTCAAGGGAACCGTAGCCAACTTACGCGA	-1.6355957181651875	-3.0519097925843863	-3.1676239918077482	-2.429219765896453	-1.5409742113710676	-4.047296072488881	-4.299056615347925	-1.4686891594087157	-1.2193587649655762	-2.348109919192497	-1.0146313388906205	-0.5919795821945892
RANDOM__random_sequence__randSeq__1549.1	CCCTGCCGTTGCTTCAGCCACATCATTTAGCCGACGCGCGAACACCTTAAATAGCGCGCGCATCCCATTTACTAGCCATCCCTATGTTACATTGTAGAAAACCACACGCATGGT	-2.962661684254714	-2.051074058522634	-0.4946333256550235	-2.39669588722082	-1.1955155702214137	-2.037072479197913	-1.2162352095542375	-2.42227793741009	-1.3187398958679737	-3.2154330461259097	-1.6167885978354448	-2.217471081605954
RANDOM__random_sequence__randSeq__155.1	GCTTAGTATGCCAATATAGAGGGGATGTGATTCGTTCATCGCTCCGAGTTCCCTGGCTAATCATGTTTTTGCACCGGCGACTAAACGTCTTCTGGATATAGTTTAGAGCTTAAT	-2.3514385484030025	-0.5469782910914741	-2.2856120893955305			-1.821474366590638	-0.6919541878966919	-0.7080333716126934	-1.524797122852181	-2.5354864037056397	-3.029584274661427	-3.197684310457655
RANDOM__random_sequence__randSeq__1550.1	GCCTACTTCGTGGCCATTAATTTTGATTAAGTTTAATGTCCAGGAAGTCGCTGGGGTTTGGGTCCACCCTTGTGTCATGAACATGATAGCCCAGTCTCTCTATGTGTCTGGCTA	-1.5653252432402445	-3.5259799192640866			-1.1002672000159297	-2.949949061668319					-2.3645434485615664
RANDOM__random_sequence__randSeq__1551.1	ATTCACAACCCTCTCATTATGCGGCCTGGGGAATGGGACCACAAAGCCCAACTCTCAAGGAAACGTCACACGGGTATCACTTATAAGGTGGCCTGCAGAGGCACCTGAATGCTG	-0.9003335311549469	-0.5912150695953413	-0.020342232228775587	-0.4230695999357235	-1.121014921093326	-0.7242737955892201	-1.087777202105743	-0.8059998784822948	-1.1248323405885303	-0.7639988055079859	-0.648818706556474	-2.059218321123502
RANDOM__random_sequence__randSeq__1552.1	TCCCGATAGAGTCTCGCCCTCTTTACTTCAACCATTGTTTTAATCGTGGACCAACGTGACCAACTACGCTAATGCAAGCGAAGTCCCGATATCGACTCACGCGACTTGACTCTA	-1.872669743792983	-2.1723401686138373	-2.137236145780383	-1.6059351279394933	-1.9411078408516271	-2.9680828545396647	-2.3939643195086098	-0.9361868419452594	-1.6552340293249015	-2.056274951845712	-1.243481691476395	-2.1196564528625417
RANDOM__random_sequence__randSeq__1553.1	TTTTCGACTGAGGGAAGCAACACTGGTACTAAGGGATCAATTGTGACAACGGACGATGGAGAACTACCCTGTGTTAAGTGATTTTAAGTGACCTCCCGGATCTGGCTGAGTGGG		-0.9489095478570523		-0.05515489742628652	-1.4079113137215193					-0.830764503913268	0.16661891461910044
RANDOM__random_sequence__randSeq__1554.1	ATGTCTATTACGCCTATCGATGTCTTGGCCTAAAGGAGGACCCCTGGGCCCACCGACTAGCTTAAAACTAGTCCTAGGCCTGGATCCCTATAGTGACCCGGCTTTACATAGACT	-1.757145111711866	-1.139557149293951	-1.7441054451508677	-0.932172070533437	-1.2012633362975185		-1.104986821047341	-2.0451759991724088	0.1974700094233817		-1.0559705950988005	-0.2832283982076047
RANDOM__random_sequence__randSeq__1555.1	GAACAAATGGGGTCCACTGTATTTTCTACGCAGAGTTGCAAGGGCAATTGGTCCTAACACCGGGGCTGGAATCGTCTAGTACAGCGCTGTAGCGCATGGCGGTTGGGGGACGTA	-3.2385426850521895	-1.1593809181536392	-0.7078929564636901	-3.4248346023967193	-1.990254515254953	-1.273860221106057	-3.155872335124565	-0.7662321306003644	-2.3784754535231207	-1.1248946352524416	-2.8970758154504015
RANDOM__random_sequence__randSeq__1556.1	GTCCGTTTAGTCACTTTCTTAACCCTTCTTTATTAAAGACATGCAATACTCAGATTCACGTTAAAGTAGACCATAATCAGTGACCGTAAACCGCTGATATCCATGTGTCAGCGG	-2.4621053345516093	-1.6757949703494128	-1.476954542275604	-2.05073611157535	-2.088105033268944	-1.2629717811713792	-1.5787893020991832	-1.744004324728629	-2.6659161409559355	-2.270922470129063	-2.878114288519661	-2.4245350663309884
RANDOM__random_sequence__randSeq__1557.1	AGGGAGTGAGCCACTAGCTCTGAAGTTTACTAAGCTGACGAAGTTAGAAATGCGGACGGTTCTATCGCGCACGACTACAACGTAGCTGGACTTAGAAACACCTTTCCAATCACA	0.025766485327295863	-0.5820068648348247	-0.36579483690919146	-1.0734973288358105	-0.2693008325069901	-0.33192024114316393	-0.8028119649403492	-0.6928302592012922	-1.306063018900301	-1.5792657761489803	-0.15204513584550558	-2.083171426835094
RANDOM__random_sequence__randSeq__1558.1	GTCTAGTATAGCCAGTGTAGCCGTTGTTGCGTACTAATGAGTAGTCGGGGATAAGGAGGACCACCGGGCACAGACTCTAGGGGCTGAAGAGAAAGAGCTGGTCGTCCGACTTGT	-1.327970742785692	-0.006582731009033911	-2.497288457646198		-2.5978746321738897	-1.7982417077485333	-2.2806910982451023	-1.0739105326088076	-1.074742346103486	-3.3474872620469065	-2.4467912733769106	-2.668148337497165
RANDOM__random_sequence__randSeq__1559.1	GAATCAGGAAGTATTTGTCCACGAGACTGGAGACGTGTGGTTGTCAGTTCTGACTCTAACGCAGGGTTGTTAAAGTTAGCGCTGACTGAAGTTTAGTGATTCCTAGCATTCTAA	-0.10489989866655285	0.6258100615802138	0.6473310376615827	-0.9701633186843462	0.01919463869186233	-0.23991081762178035	-0.34252392498220646	-1.4605375137192416	-0.8931021246269931	-0.012735295411812156	0.4267003877533511	-0.2531623147613325
RANDOM__random_sequence__randSeq__156.1	TTCTTTTGGACTAAGGCGCATCCAAGCCCATAGGATGATGTAACTCATGGATCACCGCGTACTCCTACTAGAAAAAGTGTATGCCCGCACTTTTATAGGCATATATCTCTGTGT	0.20155852989423365	1.115000045539425	-1.2584630630304943	-0.21939471555947068	0.2801383129060116	0.5728369415901134	-2.9361507118203574	-0.27987746568598254	-2.6864407798039416	-0.1982700375880737	-1.3715910246205345	-0.8521839939002845
RANDOM__random_sequence__randSeq__1560.1	AATAATCACACACGCTAACGGTTAAATATTATCAGTCGGGTGGAGGAGACGGCAACGCCAAAAGGGTGAGTTCTCTACATTCATTTTAGGGTAGTAGAGTGATGCGGCTTTGTT		-2.8858454437174537		-1.3502707235541187	-2.1286669036776984	-2.83232273465263	-2.58266778135869	-2.5606579909468032	-3.174046041373238	-3.738932827438143	-3.163741607813875	-3.8852838378767713
RANDOM__random_sequence__randSeq__1561.1	CACAGCGTAATATGCCTACGGAAAACCAAGTCTAAACTGACAAGCTCTGACCAACTCCTCCAATGGAAATCAAGTTATTGAGGGCTCCGCAAGTGGGACTCGGCTTTAATTTGT			-0.7602426803516477			0.0788917306544824	1.0453372140354038			0.37160627861667117
RANDOM__random_sequence__randSeq__1562.1	CTGGCCAACGCTGAACGCAATCTCCATTCCAAGATCAGATTATTACACGTTCTGCTGTGCAGCTGTTATACCCCCATCCCAAGGGAGTGCTTATGACGTCCGCTAAGATTCGCT	-1.956420996760083	-1.1606612864914088	-1.7406012001459492	-1.4852606918885993	-1.9352788580349312	-1.7623509399592316	-1.3116910088948688	-1.0780377257255789	-2.0379940752119405	-1.0624269770999024	-1.679796264005999	-1.996428488412336
RANDOM__random_sequence__randSeq__1563.1	CGGCCTGAGAAAGCCAGAGTGGAGCCCTCCACGTTCGGCCGGATCCTACGAGTTACAGTCACTGGTAGTGCAGGCGACACTATATTTTATTGGACCGAGCGTGTCTGGCGAACG	-0.7717060130381239	-0.5697041182688394	-1.9566506001261839	-0.4403865828420233	-1.3197815196493043	-0.9770263360807726	-0.8989629003142038	0.2631789561569853	-2.6886202699272435	-1.5259214285312053	-1.0466423109356753	-1.3087145566816147
RANDOM__random_sequence__randSeq__1564.1	CTCATAGAATTTCGGGAGCAACCTTTGCGACCGTTTTCATCGACGTCTGAACCAATAGTTGAGAATAAGCCCACAAGGGTAATGATATCATCCTTCTATACCTGACTAATGTGA	-0.2562126474333752	-0.4266821866928366	-1.1790386729977846	-0.7931357784347637	-1.6336133208529258	-2.203341425668738	-1.4362998307151444	-1.3908992235948634	-2.2655497076616524	-1.695816134726214	-0.9656384326134909	-0.9329708601466518
RANDOM__random_sequence__randSeq__1565.1	CGCTCCGACTAAACACTGGATCAGAAAGGAAAGTAGCTGGTGGCATACGGAAAAGGTTTATGCAGGTAGGTATGTTGCGACGTGTTCTGTGGGGCCTACTTTCGAATCGGGAGT	-3.1776620508290407			-3.0356253961432498	-0.7148707074785255	-3.4966947940561734	-1.8352541947189174	-2.1048024245518575	-1.2193587649655762	-1.9451084169555457	-1.3125018892437053	-2.1413094548497806
RANDOM__random_sequence__randSeq__1566.1	CACGAGTGAGGAGCTGCGCTGGGGACCGGTTTCACCATTTGCCCTAACCGTTGTTCGAGGCAGTGCTGATCCACGAGCTCAGGTCGTTGTCCGGGGGCCATACATGTGGCTAGG	-0.8407961164549179	-1.6246446282937164	-1.0511461056491542	-0.5416201359432629	-1.2764394116126045	-1.0872027887358422	-0.15066803257109776	0.0008548659005403469	0.3777824810990332	-1.220338559608598	-0.7914970396226341	-2.602722379784255
RANDOM__random_sequence__randSeq__1567.1	TTATCGTTAGGACGGGATTCACTAGCGGCCTGAGCCTAAAATTTAATCGACAGGCGTTAGACACCCACTTCTAATGCGATTAGTGCTATTGTACGTGTAACTGCGACTAACTCG	-1.1541389590876152	-1.7260796765099455	-3.2076667586636307	-1.1777218546832118	-3.053164479790619	-1.1151066222370736	-1.5091733151773727	-2.326627342131133	-2.167931527672685	-1.4544139050430995	-1.642929356432453	-1.0145962251540783
RANDOM__random_sequence__randSeq__1568.1	AGGCGGATGAATATGACGCACACTGTCTGGAATTGCTTTGAGCCCGTTCGGCCAACCAAGACCTATTACACTTACAAAGAACCTATGCGCTCGGAATACGTCCCCACTCTGGTA	1.170569882095969	1.3266708708172408	0.1911068226357173	1.0490433152984446	0.9783484813419218	1.0346130585578546	1.2246961297219527	0.24934011354385546	1.0959898189200312	1.2093791682068271	1.329960285511492	1.5245160559024944
RANDOM__random_sequence__randSeq__1569.1	TAAAGCTTTATCGTTCCTGAAGACCCAATACCAGCACGAATTTCGTCAGCCGACTAGTTACCTAGTATCTGAACGACCGTATGCTTCGGAGGTCTGCGGGACCTCGTGATCTGT	-0.3843842581974077	-1.6352805505758912	-0.5547406557787822	-1.005554250725198	-0.562054032735913	-0.8138464513658418	0.2619835724516842	-1.1518010999602126	0.010891974694762477	-2.0993953347248095	-0.41752508257244575	-1.333946160239268
RANDOM__random_sequence__randSeq__157.1	ACGCCTAACAGACGTCTTGACCTGACGGTCACACTTATGGGATAGTCAAGGAAAGTACATGCCGATATAGAAGGTTCAATACGTGGCAAACCTATAGTCACCGCTCTTTGTAAC	-3.2358523891398066	-1.8987683401762345	-2.73561389574542	-0.7327728681070568	-2.7802083360012535	-2.0132159932734406	-1.3411709305993256	-1.6901957395083522	-3.738932827438143	-1.556704111378134	-1.7899573784060798	-0.6659370311946047
RANDOM__random_sequence__randSeq__1570.1	GCTGTGAGAATGGCCGAAGAGTGGGAAGGCACCCACTCCTGAGCCTGCGGAAGGTCACAGCAAAACAGTCATCCCGATCAGTTATGAGAGTTGTGAACAAGGGCCACAGGACTC	-1.9920462262628702	-1.2076806418942831	-1.1078728659352164	-1.8833579318145819	-1.2645735240185225	-1.9632885139098455	-1.8639663319446926	-0.6095864985230804	-1.67352967594623	-0.9826240680518067	-0.9978339636416326	-1.2111261732269565
RANDOM__random_sequence__randSeq__1571.1	GGCCTTTAATGGAGGTGTTCCTTAAAAATTTCGCAGATGATAGCAGATGGAGCGGCGCATGACGCTGGTCCCATCTCTCGCCAGACTGGAAAAGAGTGACTCACAAACACTAAC	-1.9970401855804578	-1.5908941246093466	-2.5263973555108317	-1.439357654941115	-2.208037992411731	-1.3193178132117125	-1.9475156633372588	-2.4834133749233995	-1.9720510995133764	-1.8720731451146666	-1.7852960540633587	-0.9660544060874154
RANDOM__random_sequence__randSeq__1572.1	AACGAGACCAGCTTCTTCCAGATAATCAATAGTTCGGGCAGTCCAAGCAACACAGCTAGCGAAGTATCTCCGGTGTAGGATAACTGGATGTTCCGTTTATGTTGAGTTGTGAGC	-1.3585135570212328	-0.5804714796948126	-2.175048153683066	-2.020574271735071	-3.7424781537016165	-2.3757111099199473	-1.1793664827657968	-1.1909955138089365	-2.2323440883753642	-0.8764899402498374	-0.6659693296118097	-1.6279771452789975
RANDOM__random_sequence__randSeq__1573.1	CTCTGCGCCGTGAAGTATTGGTCGCTGAATCAATCATCGCTAGAAACAGCTTTCTGGTTTGGATCGTGTAATTAATTGCCAAGATTTTACTAATGTATACTGGCGATACGCGAA	-1.7324577559079117	-1.8464953366462977	-0.7932547349305725	-1.229579798486805	-0.9128063721472812	-1.0613902535102684	-1.4818546174253615	-0.7531708235651827	-1.5168437330879676	-1.9040476932842172	-1.6919684950005356	-1.8930902171534474
RANDOM__random_sequence__randSeq__1574.1	GCGATAGAATTCGAACAGTGCTGTGCTCTGGATTTAACCGCTGATACGTAAAGCGTAGGCAACTCGTTTTGAGGCCGGATCTCCGCCGACCCCCCAGGAATTTGTCCAAATGCT	0.48278857095295596	-1.688371255583555	-3.828618073240466	-2.020751475240419	-0.9544631529678442	-1.7616507034601676	-1.447722327632771	-0.6064386369744647	-0.7314060655041416	-0.4565063887516891	-1.7003335066669176	-1.3248945882951613
RANDOM__random_sequence__randSeq__1575.1	TGCGATCGATGAGCCTCAAGCCGTTCAGCTTTAAAACTGACGGTGTGTCGAAAGCAGAAGAGTATGGAAACCCAATGGGGTTAATATCGGGGTAGACTTGGCTTTATCAGGCGA	-0.8914322908475413	-1.065673144646893	-0.7131471495333247	-1.2111261732269565	-0.16687290342659677	-1.0673272398700036	-0.771057029901434	-0.42629881960232363	-2.0214409604343984	-1.3198277188517198	-0.40978773681625374	-0.1545902006648657
RANDOM__random_sequence__randSeq__1576.1	TTCAGAAACTAACTTCCGCAATAAACATAATTCCCTCGATTGAGCCGTCTGGCTTCGAAGCCAAACGGCCCCGCCACTGAACCCCGGACGACCAGCTTACGAAGACCGTGTGCA	-1.6845165075891542	-1.867142808498878	-1.5753436352650223	-1.4579814026334954	-2.164913657166229	-1.2043575896971133	-4.033512262397106	-0.8027003467442365	-1.2406173091862553	-2.3042369750221603	-0.6871971009910394	-0.7888354015850799
RANDOM__random_sequence__randSeq__1577.1	AGCTGCAACGACGGCGAAGATTGCGATGCGAAGTGTTATCAGCAGCGGTTGGTCACGTAAGGGCTTTGTAGACGGTCCTGGCTTGTTCGTTTATTGTGTATAAATGGCCTCTAT	-1.4440030927599679	-1.940432117789365	-1.9171020134583319	-1.2504948562656473	-2.7256872073296705	-0.8983524734446974	-3.9327755484866516	-1.7646841419383736	-0.8227273803063322	-2.3151365405506152	-1.1425130076052146	-2.867762213840715
RANDOM__random_sequence__randSeq__1578.1	TATAATTCGTTGGAAGATCATTCTGAACTCAATCGCGATTAGGGGGAATGCTCGTCTCGCATTTAAGCCTAGACTTAAGGGCGATTATCGCGCCCCAAGATTGGCGGCGCTGGT	0.40487603741808487	0.876646723317005		-1.657969476344542	-2.628777102057185	-1.6354072869421892	-1.6011641023380883	-0.7650345150011632		-4.104128972989357	-1.8121266784336623	-0.6081879047608248
RANDOM__random_sequence__randSeq__1579.1	TGTTTTTGCACCAACGTGCCCGGAATATCCGGGTAACGAAGGCTTGGGGACGCATGATAAAGCTCAGTGAGATGCACCTCGAAGAAGGGATTGCCTAATTAACGTAAACGTTTT	-2.562231983292276	-0.8848354797479611	-1.2251239531692228	-1.4207683975072125	-1.8965366163487651	-1.1239293170828313	-2.0530923311662956	-0.3612537568560483	-0.9756770396496298	-2.4497354721943396	-2.5913731694975835	-1.355438290813943
RANDOM__random_sequence__randSeq__158.1	GAGTCCGTTCAAATGCGCTGAATGTTGGTAGCATCTTTTACACCAGATACGAACGCGCCCTCACTTGGCTGCCTGCGGGGCCTTTGTGGCAACAGTCTAGGTATGCAGTAAGAG	-1.562133799633302	-0.8414317743988587	-0.720425802353884	-3.251470723367992	-3.9546600504481026	-2.4567183932370322	-1.2431694606548256	-0.7910064728066005	-1.49986326930917	-3.695114345159977	-1.6005878501544135	-0.6146579227638432
RANDOM__random_sequence__randSeq__1580.1	AGTTGCCTGCCTTATAAAAGTGAATCCGGTCGCACCTAAAGGGGCCACGCAGAGCCTCAGAATCGCGGCCAGGCCTTTTATGGACTGGCTCAGACTCGTTCGAAACGCTGCGGT	-0.2655825518017858	-0.24689108080922803	-1.249523479218491	-0.7229982451117669	-0.6782947829995264	-1.6477376992503423	-1.076543542434704	-4.483957527407721	-1.6409077125629026	-1.3484415128605685	-1.6721986069986599	-0.9660544060874154
RANDOM__random_sequence__randSeq__1581.1	CTGGGCAACCAGCGGATTATTGGTGTCTAACGCCCGCAACAACCCCACAGGCGGCTGCCATGTGACTATCGATTTACATTATGGCGTTCCAATATGATTGCCTCCAGTTTCGAT	-0.7602426803516477	-1.8012128832563692	-1.2920108436481035	-0.7828715471302359	-1.1075937658110864	-0.2006501474241378	-1.3462310905396022	-0.3596137396542954	-2.1208012576462867	-0.29211721238129706	-1.23963303258862	-0.6363926978361656
RANDOM__random_sequence__randSeq__1582.1	AAAAGGGATCTATGCATCCAACCACCAACCAAGGTCAGTTAAACCTGACAGAGGGCTAGCTGATTTGTAAACTGGAAGTTTCGAGGGCAGCCACGATCGGCTGGTGTTTCGCCC	-1.9788964851573025	-1.3401577710956147	-1.5114535085556355	-1.7515115258904561	-1.3198277188517198	-1.5251942228254345	-1.725120697084959	-1.856018525686286	-2.5591112819685646	-1.1623274854145471	-1.3138574665170302	-0.5731559994234253
RANDOM__random_sequence__randSeq__1583.1	GAATACCTGAATAGTTCCACCGTGACGAGCCGGGACTTATAGGGGTGGCAAGGTAACGGCTAAGTGGAGAACACGCACGTAAGGTGCCTAATGTAAAGTAGTTCTAACAGATCA	-1.7220134865269783	-1.7613091628948965	-2.1249399192731424	-1.3286572019908847	-2.4177013753936136	-1.0448757703203955	-2.038610397458668	-1.6546991070326234	-2.234882550640926	-1.5278895074971341	-1.760160619387494	-3.0787918399108842
RANDOM__random_sequence__randSeq__1584.1	CAGGGGATGGAGGATATGCCTCGGTCTGGGGCCGTTGGTTGTTCTCGCTCCATCTGAATGTATACTAAGATCACCACTAGGGGCTCACTAACCGGGCTGGAGCCGACACACTCG	0.26226203883172405	-0.23627144122266888	-0.5346947317137049	-0.9503110480974825	0.02842907432329922	-0.18631525419958542	-1.0428401155452496	0.6649319930889263	0.21801151504891858	0.624176558682485	-0.5425469781832452	0.052220039740954294
RANDOM__random_sequence__randSeq__1585.1	TTTACCGCTACAATACTTGTCGACGGTGAGATAAAACTAGCGCGACTGGGCTGTGGTAAACTGGTGGTGTTGCCTAGGCTTGGCGATGTCTGGGGCAGGAAATCAACAAAAGGA	-3.571918295909908	-2.013023039958004	-3.0984084786771944	-1.787452301915639	-2.4937829198539547	-1.7560178718296227	-1.0789821896173255	-1.8522721623741694	-0.9869218178120741	-2.9929179988984935	-3.021466971904225	-1.5587322790488598
RANDOM__random_sequence__randSeq__1586.1	CGGAGAACCCGAAATCACGGTCGAGCATTCCTGCATTGACTATGAGTTGATGAAACTGGGACTTGAAACCCTTGAGTGCCACCGTTATCTCTTATCCATTATTAAGGATGTAAT	1.2361084737805486
RANDOM__random_sequence__randSeq__1587.1	AACTGCGTGTATGCGCACCGGCGAGCTGTAGAGCCAATAGCTCTTAGTGAGTATGAAGTCGACCAATTGCCGTAGGGCGTTACTATGATTACAGCCTGATCACATTGTAAAAAC	-1.522702119859493	-1.587779693659627	-1.0077109370118138	-2.2879211668718824	-0.8362808681666012	-0.5322395912367518	-1.621060100263792	-2.668484440743643	-0.5989089817660398	-0.3973334953330549	-1.1424688935203717	-3.481661557948471
RANDOM__random_sequence__randSeq__1588.1	CTTCTTGTATCCTGATCTCCGAAGATCGTTCGAATAGAATCAATACTCCGCACGCCTGCGGTCGTCAAAAATGACGTATAGTAGCCCCTAAGATCGTTCGTCCCTATTAACACC	-0.5241250773948091	-1.5575709498513783	-1.066966321261487	-1.5418968003544358	-1.4093666501985458	-1.2215981512497522	-1.9953346755628054	-3.326041693599434	-0.6288701316813704	-0.7232154202400948	-1.260360354258671	-0.7100431896558567
RANDOM__random_sequence__randSeq__1589.1	TGAGGGTAAACAATTGACTTAGAATCGTGTTCGTTGGGTATCGACTGGGGATGAGCCGTACCGCATACGTCCGATCTCAGCCCCCCTCCCATCAACCTTATAGCCCCTGTATGC	-0.13217169003987486	0.15332257158631138	-0.414847233735331	0.2964657825073716	0.20040225852231075	-0.2315885751992576	0.4604877622096699	0.035384108865982034	0.6073672437667273	-0.68406835750759	0.09042987433915	0.25582380442033364
RANDOM__random_sequence__randSeq__159.1	GTCTCTGCCGGCATGACCAGGCTCTGCCCTATTATAAATTCCGCCAGCTCGCGTCGTTTCATATCCTAACAGTGCGATTTGAGCCCCCTCCGATACTGAGAGGTCGTGTTAATA	-2.1204661221021106	-1.933996024063191	-1.3025247362250416	-1.7241440858745147	-2.931602141505928	-3.5828574003921827	-0.5106373065667208	-3.5190673654006814	-1.821535135270616	-0.9430704509660943	-1.8050125630155538	-3.2196410882361266
RANDOM__random_sequence__randSeq__16.1	AGTCAGTGCGGACCTATGCGTACGCCTGGAGCGCGCGTTTTTGTGAAGAAACGTCCGACTCGATCGAGTCGCGTGCGAACGTCGTACGACGATCCGGTTCCCTACCAGTGGAAG	-2.4816246667143944	-3.428857786961999	-1.7385034266893216	-2.146456128833149	-1.9705886934502514		-1.821941037715389	-0.7936974696692604	-2.1602770452170703	-0.950114317567683	-1.9548607773587552	-1.4927681086598936
RANDOM__random_sequence__randSeq__160.1	ATGGGAACTACTGGTCTACTACGTTTTTTTTGTCGGGGCAGGTCGGTGTGCGTCCCTTCCTGTCGGGCTTACTCCAATGTGTCTGTCAGGAAGGGAGTGAAGTGCTCTTTTGTA	-2.842141314886676	-3.828618073240466	-3.7664264921701087	-1.8690755953829659	-2.974589996161941	-0.322178493757822	-1.1840297815003866	-1.713479653252259	-2.3349457004575274	-2.58548842745822	-2.9933403875750035	-3.6889444545558283
RANDOM__random_sequence__randSeq__161.1	CGACTTAATGGTTTTCTGCTAATACGTTTTCCTGGCTTACAGCGGCCTAAAAACTGGGGGTGTACGCTAGGCGCTTGAGGGGGCACTCCCGCTGCTTTATAAGCCGCCTATACC		-2.7781642508817197	-2.227037841127627		-1.0142256236040297	-0.556480361204445	-0.6904308087258967	0.5808127551291397		-0.1853369672657396	-0.43927614659665065	-1.7583357201064247
RANDOM__random_sequence__randSeq__162.1	TGAGCAGACTATGTGGAGCGATATGAGATACCGAGTCAGTCCAGCTTCGTATTAATTGACGCGTCTAGCATCCCTGGACCAATATCTTAGCTAACTGATAAAGCGAGTCAAATA	-2.808752841775896	-3.210373189189671		-1.7536823368254602	-1.3336595000791813		-1.273745521544676	-0.7301679167909749	-1.0370072090271425	-2.3157560710423053		-2.935140701649109
RANDOM__random_sequence__randSeq__163.1	TTAGGAGTCGCTACAGCAGGCGATGGGAACGAACATTTTGTAAGCAATAACACATTAAATGTCCAGCAAGACGTGGGACCGCTTCTACAACTATCAAGCAACCTAGTGAACCCT		-0.6949237884105063	-1.006387108051084		-2.5537857845931673	0.24194169921694764	-2.73561389574542	-1.4034296287430064	-1.735998576927772	-0.8806527489975738	-2.217039659191073	-2.26765970855406
RANDOM__random_sequence__randSeq__164.1	TACCGCGTACAGACAGCGCATATGTTCCTTATAAGCTCTCCCGTGAGCTTCCGTATATGCACACACCGCCTACTTGCCCCTGAAAATCATTTGAAGCTCAGCCCAGTGACAGGG	-1.354728937506797	-2.009212268034757	-0.38001999046291984	-2.253352781187948	-0.9515619052946288	-1.4016179807517908	-1.57674109997507	-1.996886359620639	-0.8784231955737131	-1.3428189824992514		-1.0674645874352056
RANDOM__random_sequence__randSeq__165.1	AGGATTCACGTTAACAACGATTTGGACCGCTACCTTTCATGCGAACCAATGCATATACTAACCCCCGCCGGCGTAACCTGACAGCCGGTTACCCGAGGTATCGTGAGGGAACAC	-3.929521721175954	-1.5897728823973714	-2.5159509530248596	-1.0249979881232658	-2.6576787632647303	-2.953688943103938	-1.6251016037214205	-2.695417539508877	-0.23128520695377763	-4.406116604912573	-0.5396495731622123	-1.4543043958558657
RANDOM__random_sequence__randSeq__166.1	AGCAAACACGTAAACGTCTGGTTGGTATACGGGAGCATACGTCCATACTAAAGAGACTGATTGTATAGTGTTGCTTGGAGCGAGTCGCTGGATGGAGACGCAGGGCGTTCATTT	-2.3660506610353544	1.035215399329995	1.3639985834326256	-1.5757327125700895	-0.60946313190995	-1.7478417079444146	-0.9758452431303377	-2.2329394453553033	-2.7421007991040356		0.2284778700953022	-0.981269981718197
RANDOM__random_sequence__randSeq__167.1	TCTCGTTCGTACAATAACTTGGTTCGTGGTTATTGCTTAGACGACTCCCGCTACCATACAAGTTGCTAGCGCTAGTAATTTTAATAGGGTAGGAGATTTGAATGCAGATGGTGC	-0.5025799107824643		-2.1738952681796113		-1.3995150364512454		0.22533920297938112	-0.9951766411960089	-1.3622927676797456	-1.5484106761257632	-1.9963548459215847
RANDOM__random_sequence__randSeq__168.1	GATAATCCGTTTGCAGGCCGACTTCGGCCCTGTGAGATTCTCTCTGAAGCGGCCGCGACGAGATACTTCCTACGCCAAGTCATACAACGGTCTATCATACCGTTTAATCAAACG		-0.9908834646629322			-0.8785431415895006	0.6062924881380422	-0.7127122650628971			-1.4235391484461515	-2.1181214394996526
RANDOM__random_sequence__randSeq__169.1	CCTCTTTCAGTTAGGCTTGCGTTCGGTCGCCAATTTACCCACTCAAGGTCGGTCGGCTCAAGCGCGTGAGGCGCATCGAGTTAGGCGCTGCGTGCGTCCCAGGAATGAACCCTG	-3.4505942915295953	-1.2480904295105764	-1.014402339463708	-0.8478946162596978		-2.237971045453583	-2.116571932992594	-3.2196410882361266	-0.8868338826189436	-0.8840567436153325		-2.031495641979251
RANDOM__random_sequence__randSeq__17.1	CACTTCGAGTAGCCAAAGTTGCCCCTCCGAAGTCCGAAGGAGCTATTATAGGTAAATATTTGGAGCATTCACAGGAGACCCAGGCTTCAGGTCGATGAAAATCCTAGTCTATCT	1.4011390242369155	1.649902812777959	1.78296114751713	1.9001992170439845	1.7047064696688177	1.2796709341237598	1.5539300119628454	1.295002174554234	1.2534707925869737	1.6737561100897553	1.3199855556196431	1.372378041549089
RANDOM__random_sequence__randSeq__170.1	GGGCCGATTTTCGGTCTCGAAGATGGATTCCGTCCGACCAACTAGGTTCAGGCTACAATCATCGACTGTCTAGTCGCTGAGAACGACCAACCCTAACACTGTAGAACGCGGCCC	-1.9981189459921203	-1.4470965866094307	-1.1431574966310154	-2.2485555359563163	-2.92563490953049	-1.5433500949809413	-0.7698803807962705	-0.7235329421902538	-1.5183801708789704	-1.9475156633372588	-1.157858552085638	-1.412802547697641
RANDOM__random_sequence__randSeq__171.1	TCACTCTGGCCTGTGACTTACTAGTAATGGGGGCCTCCAGACACCGAAAACCATAAAAAGATTCCCAGCCAGGATTGAGAGCATGAAACAATCTGAATCGCCTTGAGCACTTCC	-0.04090193279178209	0.2549161330438022	0.4967389750823417	1.040679858786622	-0.36355449595070793	0.1490516826856016	-0.08935182204568136	0.14083650492263639	0.03930725629444698	-0.3567101220930762	-0.7232487747006008	-0.08450144606794054
RANDOM__random_sequence__randSeq__172.1	ATTGGGGTAATGGCTGTTTGGGCTGAGAAGAGAAACGTTGACGATGGCCAGACCATTGCTCGCAACGGTTCATAGCGATGCTGCTATCTAACAATAGGGGAGCGGGCAGATTGA	-3.0108256324219025	-2.3104326276927845	-1.7233833560313594	-2.335442128598373	-1.1702783019839302	-1.896055698536604	-2.096535370273212	0.06597716230251734	-0.23190231447377194	-0.17266479469536222	-2.2364497949148228	-1.6356554786990758
RANDOM__random_sequence__randSeq__173.1	ATTTGACGTACAGAGTAGCTGTTCCACCGAAAGGGTAGGTGAGGAAGGCTGTATGCTTCTACTGCCTCTCATCCGCCATAGCCGTACGTCGTGGAAGCGCGTGCTCTTCCCACA		-2.3373052390607794			-0.4028549442107397	-2.1054367934913363	-2.739089538116243	0.26852336575153996	-2.0587438852056406	-2.378284304754905	-0.42896453672452184	0.12217917522612841
RANDOM__random_sequence__randSeq__174.1	GAACTTATCTATAAAGCTAAAGGGGGCTAAGGGAGAATAAAACCCACTATCCCGCTGATTTAAGCATAACCGTCTTGCAGAGTCCAGGTCATATTATCGCGCTCCCGTCGAGAA	-0.8924280838594701	-1.8658162328994576	0.5345353681613766		-0.5279650508062995	-1.9262130676246703			-2.280761342671579	-0.8250658221740222
RANDOM__random_sequence__randSeq__175.1	CCGTTAGCGGTCACGTCACTTTACCGGTTCTTGATGAGTGAGTCGTCGGGGGGAAGTTGGCTATTCCTCCACGTATCGGCTGCCTCGTCGGGATGAGCGATGGACCAAGAAAAC	-0.21118098298579366		-0.13343807374671596		-0.47475084805131124	0.6796975493047409			-1.1914852094144115		0.30189206655833817
RANDOM__random_sequence__randSeq__176.1	GAGCGAAGTTGCAGAGGGCGTCATATTGACAAGAGGCAGAACCACGAGCATCGTCTCTCCGCTACCCTCTTCGGATCGGGTATTCATTGTAGTCTAAGACTTATTGACGAAGCC	-1.0921064470292845	-0.152309470588967	-0.3967238720844442	-0.7910064728066005	-2.743399787325547	0.01201451421053599	-1.0017167860158012	0.05701203688736114		-2.7415186797832902	-3.3852176237240936	-3.2542810738378805
RANDOM__random_sequence__randSeq__177.1	TATGGCTGAATCGCTAAGCATTCACACACCGACTAGAGCGGTATATACTGTACATGGGTGCTTCAATCGCGATTATCACGGGTTTAATTTACTAATTGCCAGTCTAAAAGCTCT	-0.7508175633098951	-1.9283099181978314	-1.8257494421210538	-1.5686563172031673		-1.8093057875531253			0.39457927781699603	-1.9642610492258241	-1.6334898927424562
RANDOM__random_sequence__randSeq__178.1	AGGCTAGGTGGATGGTCGACATTGGTGAAGTGGCAAGCCCCTAGAGGTGAGTAGGGGTGACTGAAATGTCGCGATCAGTCACCTTTTGGGACGGTTCGACATCTGATCCGAGAA	-3.410627644426665	-3.0430470886245806	-1.5497043377573956	-1.4815401958409737	-2.8587348193195585	-2.1630579464250794	-1.7376256671332655	-1.947912657756529	-1.062647452138444	-3.4272560250497413	-0.9026634411553562	-1.73803684145854
RANDOM__random_sequence__randSeq__179.1	GGGTCGCACGTCGCGCCCCAGCTTCCCTCTTAGTGTTTTAAAACCCTCCGGAGAGGGGTGGTGCCTTATTGACTCTCCTGATGTATTACTCATTGCGACACAAATACGAAAGTA	-0.6654080404758438	0.30146473814980057	-0.7297425629327828	-0.8983089345312151	0.14623931459635017	-0.554004029244897	-2.551429594905412	-0.7886372400101607	-0.48085394596466186	-0.3886672363130106	-0.22879322694765059	-0.9461517721227848
RANDOM__random_sequence__randSeq__18.1	GTTATGGTAATGCAAATTCAAAAGTGTGGCTTTTTGTCTTCAAGTGAGCCTACCGTCGACGCTCGCGCGATCACGGTCCCAGACCACTTAGGCTGAACACAGTGCCAGACCCAG	2.7628285605330585	3.372680442515351	3.1482723739056766	3.1350493789152067	2.578708839018367	2.6648928304884483	3.3435192174640416	3.1736991449897816	3.0809028842655724	2.972451928499862	3.568854038327789	2.9500410602744425
RANDOM__random_sequence__randSeq__180.1	CACATGAAGCGTAAGAGATCTCCCTTAACCGAGCCAGGGGGCATACAACACGTTAAAATTGGCCGGCTGCCATGGATGCCATAGATCAGAACAGTAAACAAATTAGAATGGTCA	0.81294083295094	0.3424447404097197	-1.151442537214492			0.24214980701735253				-0.6709687162451449	-0.9023933399124892
RANDOM__random_sequence__randSeq__181.1	TGTAGCGGACGAAACCCTCCGTAGGACTCGCCCATTGGATAAGTCCTTGTACAAGTGTGTTTTTGAAGATATAACTCGCTACTCGCACTGACTAATCGAAAACTGCATTGCACT	-1.773635213102592	-2.6500593812466113	-1.7723748982150234	-1.979914424805344	-2.4873135916642624	-2.2475279792147482	-1.3862470869471852	-1.6922313099689614	-2.345869553606473	-2.1157398239525826	-1.7036704528854694	-1.684229577951405
RANDOM__random_sequence__randSeq__182.1	GCGAGAGAATCTCGATCTCGAACCACCGTAAGTATGCTCACATACGTACAAGTTGCGTACTCTTTCGCGCGTGGGGAGCCTCGAACTGAACGCCGCGTAGACCAGGGGTGCCTA	-2.1413094548497806	-1.4383863023173153	-2.8884576095203673	-3.5027088558667874	-2.585337432011356	-1.9040476932842172	-3.1845438899697798	-2.3806527428269875	-1.158637517411077	-2.54711614502475	-1.791654154346572	-1.12174678478493
RANDOM__random_sequence__randSeq__183.1	CACGGTTATCGAGGTAACGCTTAATTAGCGTTTGATGGACCAAGCCTCACTGGGCTGTAGACAAGCGGGTACACGACACATCAAGCAAAGGACGTAGGCCACATCGACAATCGA	-0.7533009152144049	-3.653743271990592	-2.1627625597493005	-0.4250574095609365			-0.18018790054102696	-1.4449484074001901		-0.648119674220429	-2.496652167368525	-2.781517861612165
RANDOM__random_sequence__randSeq__184.1	GCTGAATATAGCATTTTGTTATCTTCGCTGACTATTAGAGCCAGCAGTTTCTGTCATAGAATTGTGAGATAATCCTGCGGGATCGCCCAGACGTTGCAATCATGACTCTTTCGC	-2.270354397587186	-2.234959411127672	-2.6263930620848144	-2.6825791901457685	-2.262734393055261		0.07182523630687553	-2.241879805869982	-3.2590467684568942	-1.9114601325508136	-3.916571136753834	-1.5592305009582652
RANDOM__random_sequence__randSeq__185.1	GGATAAATAGGGGTGACGGTCTCGGTTTATCTATTGATCTTTTATGGGGCTAACACTCACGTACAGCCCCGCCCCTGGATGTTGAGGTTAGGGTTGGCGGATCCGAAGAATTTA	-1.0168161020495272	-0.31491762158342107	-0.27363616084861786		-1.1541177219197098	-1.4799926175797633	-2.2101713037025763	-2.9372113968071947			-2.5073622711804853	1.1047557961157712
RANDOM__random_sequence__randSeq__186.1	GTTATCGGGGTTGATACTCCGTAAACCATAAAGCAGCGGTCCAGATGGCTCACACCGGTCTGACCAGGGCTGCTAAATGGGGCTTATCAACGCCAAGCTCAATTACAGAGGGCG	-1.1360551267916583	0.01978827939606233	-0.754864046653768	-4.326328467167204	-2.1721588163536776	-2.029122937775403	-3.0581930464760507	-1.3840680065653261	-1.1842137248299405	-2.4766253584031426	-2.065229133126323	-1.7875233550547864
RANDOM__random_sequence__randSeq__187.1	TCAATAGACCTTAACGTACGAGACATCGTACGTACGGATCACCACCCCTGAATCAGTACACTTGCTAAGGTGCATGCTATTTATATCGAGCCAGCCCAGGCTCCGACATTGACA	-1.5434033994354317	-0.6112236563194903	-1.9955403840252632	-2.379346944732664	-2.3884664270132636	-2.0039175830936538	-1.5260801440368956	-1.813834306011162	-2.2838871986399503	-2.066727428510585	-1.4617287585552357	-1.7805995866240576
RANDOM__random_sequence__randSeq__188.1	GGAATGCGTGCGCTCGCCGCAGTAGCATCTGTGCCAGTACCTAAAGGAGATTGCACGGAACTACTCGTTCTCTTCTCATGAGACACATCCAGAATCCCTGTTTGCCGTCTCCTT	-1.9341099414663763	-2.4577417874374436	-1.468776822223264	-1.970466508616022	-1.7088712859724036	-2.1824564757097757	-1.1790608998123995	-0.788068251189269	-3.3388106065982104	-1.840275519975032	-3.7605685218472105	-0.7567900221822051
RANDOM__random_sequence__randSeq__189.1	ACTAAAGGGAATCTGATACCGCCACTACCACCACTGAACGCTATCGAGAGGTCTGCGAGGTTCCGCAAGCGATCCGCTCTGGATTAAACGTATGTACCGGCACTGTGAGGGAAG	1.2361084737805486	1.6862340785339416						2.554867497412751
RANDOM__random_sequence__randSeq__19.1	GGAATTACTAGTATATCCCATTTGGGATTCACTTATTAATAAGAGACTGATATAATTATAGAACAAGGTTTGTGACCTGCGAGATTTGAGCATCTTCAGCAGCAGAACACACGC	-2.3469381619423473	-2.4051327210889424	-2.8125795109121543		-4.109331768469661	-4.832243633425123	-3.1917493935058583	-0.35604253704888444	-0.6792500461224855	-1.046547453818432	-3.3459770570654936	-1.453996947134511
RANDOM__random_sequence__randSeq__190.1	ACGGGCGAAGTTGAGGGTACTGTGTATGGCACCTATAAAGTTCCTGGGGGGAGTCCTTCTTCTCTTATTTCAGTGGATCCTGATGACTTCGTCACAGCCCATTTATACTGGGGA	-1.3442774885070319	-2.1777467565399413	-2.35313062022329	-4.438111059803686	-3.2722201043048886	-2.0768106662259687	-4.229341861623677	-1.8850321434349604	-3.536808505791121	-3.135003822288116	-3.129303858786674	-2.9077061610702777
RANDOM__random_sequence__randSeq__191.1	AAAGCCGTGGTAATATTTAAAAAGTTCGCTACCTCTTTGTGAAATTGGGCTTGACAGCGTAGAACGGTATATTGGGCGAACGTTTCGGATCAGGAGCTAAAAAACGGGGGTCTG	-1.202808869604963	-1.4837000272849508	-1.5905908542055	-2.2051869546185565	-2.8077311258948874	-2.4029485432989306	-0.8556948687625	-1.7542192856981664	-0.7434727136906947	-2.4333397182782703	-1.8319096891995288	-2.66932305836608
RANDOM__random_sequence__randSeq__192.1	TGGCGTAGTGATCGCGGGCAGGGGTAGAGTGCCAGCCGATCTAATGGACTCCGTATCCTACTTAGTGCGAACCTGCGGACGACTCGCTCCCGATACAGACATACACCAGACAGA	1.1868746748171903	-3.0005569642870413			-1.6857888823666245	-0.8622144863336886	0.5636515742009904			-0.789903994289857		-0.7634217646832128
RANDOM__random_sequence__randSeq__193.1	AATCTGTGACTCCAATGGATCGCAATGGTGTTAGTCTCTTGATACATCTGGCGTGTAGATTGCAGGATTTGCCCTGGCGGAACCTGAACTATCAAGCCAGGACGATTGGCCGTC	-1.7480730547076717	-0.969216598373145	-1.5157519437350764	-1.6814483580947517	-1.8389438286457145	-0.6739328005717278	-4.251230839662618	-0.7752645223499162	-0.6057661674684521	-0.7398852979957069	-1.3074435237822508	-2.7340450613605043
RANDOM__random_sequence__randSeq__194.1	ACTAAATTAAGTTTAGCGGGCGACATGAGTTTCAATCCGGTTTGAATAGGCGGACATCCGGACATGTATGATACTCAGTTCACCTTTACGACAAGCCTCATGCCTTAGAAGTAA	-0.8531795770686262	-1.6002139166016043	-1.5080349933249286	-1.456395847131	-0.98730791918905	-1.9902994719019655	-1.3173867907797268	-0.7648549935814288	-2.177587898854848	-0.6692831226278032	-1.8986891612783057	-3.4789917391565157
RANDOM__random_sequence__randSeq__195.1	TACTCTAATAAGTGCGTCCCAGCCGCGAAACGCCGGTTTGCCTAGTTTTACTGGACTTTAGGGTTAAATGACAGTCCATCCGAGTCCACGACTAACGGTTTTACAACTACATTT		0.1365509405703194			-3.40017321674244	-1.6697349270553723		-3.133804174637767	-3.4422630668019543	-1.2749925658449894	-2.214301244307596	-1.9395852742850954
RANDOM__random_sequence__randSeq__196.1	GCCCACCACTTCCGAAGCCATCCCTAAGAGAGGCTAGAGAACCGAGATGAGATTATCATGTGATTTTTAACCGAAGCCCAAGGACGGACGACTCATGACTTGCTCCATACCTTC	-1.5201020778583276	-1.7969766058145593	-1.3992847114158364	-3.7644857632578446	-1.5253962802722068	-2.1223284618039955	-3.5557549099679857	-1.9877426706520007	-1.837073998048293	-3.2151435523449785	-3.619264096895657	-2.4049932798662916
RANDOM__random_sequence__randSeq__197.1	ACGGGTAGGAACCGTGCTTCTCCCCGACAGGAATCGACTGTCCACTACATGAATGACCTCAAGCACATCCAGCACTGAGTGCCTGTGCGTCAGGTGGGGCATGATCTACACGCA	-1.524797122852181	-1.4413598182606258	-2.5267416612276614	-1.4928444293266916	-3.7753669965244208	-1.402998340740891	-0.5909087594597273	-2.390029136483887	-1.929629628270635	-2.4682114639965116	-2.518545688050426	-1.3691536407139508
RANDOM__random_sequence__randSeq__198.1	GTTATTACACCAATAAGTATCGCTGACGCTTCATAGTATCGATATGAATATGGCTAAATGTGCACATTCAATAAGATCGGGTTCGACAGGGTGTCTACTTTAAGGCCGGGCAAG	-3.2316575999477375	-2.1338492289083972	-2.8908943153210305	-3.877938616909656	-3.79497603095186	-2.6077805233773463	-3.615690359997673	-1.1796282911866616	-3.379697144405636	-2.1885017014083608	-2.0966408470701476	-1.850876898987214
RANDOM__random_sequence__randSeq__199.1	AGCTAGGTTCATGTTGTCGTCCTGAATTTATTGCATCTACAGTCTATCATCGCATAGACGCAGCGCTGGCGATCAGGGCGCCGACACGGCATGCCCATATTAGGATCTTGATGC	-0.35170981093530124	-0.3715412481861858	-1.9021019442884282	-0.2878927162144386	-1.145641851181222	-0.30825211085179854	-2.1855844758351823	-0.7160989589789365	-1.0032068405041366	-1.8640494064267452	0.44371239691913383	-0.09503893018189785
RANDOM__random_sequence__randSeq__2.1	ATCCACATCTATACTTACTGCCCAAATATCATCTCGGGTGATCCAAAGATGTCCCGCTTGCTCAAAGATGGAACGCGTGTGTGTCCTGGGATTAATCTTCGTAATATGATAGTC	-2.302114599063659	-1.8058513459020527	-2.198635090207372		-2.001033146010782	-1.9798188849494516	-4.767316016192699	-4.048025792808208	-2.9665981135235096	-3.315066403339065	-1.380242827691637	-3.6499763026584375
RANDOM__random_sequence__randSeq__20.1	ATAACCGCAAAGCACCCACAAGCGCTAGCGACTACCTTCACTCTTTCGTACATGAAGGGCTGTCGAGTAATTGAGATATATCCCCGCTGAAAACGGGCCGGTGTGAGACGCGAT	-1.8255858694860647	-1.5113554607570912	-2.847475900938339	-1.3576849136185718	-1.3727464630782595	-0.3283806210195918	-1.6697349270553723	-1.2266587370444755	-1.2414497257155037	-2.2507099744512242	-1.2540119669247434	-2.9173162386346405
RANDOM__random_sequence__randSeq__200.1	CATGAAGAGGTATCGTCAGGAGAGAAGAAGGTGCGGAAACGCGATTATTTGGCATGAACGTTCTCTACCTGCTTGAGTAACTCCAAAAGGCGTTATACCCTTCCGCAAAAGCTT	-1.0567602333453523				-1.435692468490054	-0.25494871836235833				0.7080486703472704	0.1004626751516346
RANDOM__random_sequence__randSeq__201.1	TCATCTCGATTGGCCTACTCGTCTCTGGGCGCTAGATTCCACAGTACTAAGGAATACTGCGTGACACGACCGCCTACGAATCAGCTGCCCACATCCTGGGTCGTCTACTTTTTG	-1.2726885233773388	-2.8202548940695245	-1.8911215790602016	-1.9483692847358764		-1.5905373962339444			-0.1977351691061867			-2.5465746683955306
RANDOM__random_sequence__randSeq__202.1	CGGTGGCCTTCTCTCAATGAACAGCTCGCCTCGATTTGAACCACATCAGCGTCCTACACCCACGACCACAAATTCTTTCCTAAGAACTAGCTGAGTTGTAGGCAGTGTTCGGGC	-0.4843280286810774	-3.154877448530389		-1.054824052601478	-0.5480643566896102		-1.047903213087415	-2.0740917965442605	0.08795910872600592	-2.2381627724307314		-2.2825442131158806
RANDOM__random_sequence__randSeq__203.1	GCACCGGCTTGGTAGCTGGGCCATTTTAAGACACGACGCTGTTACAGATATAGGCACGCGGATGACGCCCGGAGCGTAGGAATTCAATGGCGCCTGTGAGGGCGTCGGCTGTTG	-0.841962106045631	-2.2223525952720853				-1.38712723625123		-1.3495089932750872	-0.2605837028667464	-0.8572012445345054
RANDOM__random_sequence__randSeq__204.1	GCGATGTGAGGCTAAGGTACATGCGATGTTCCACCGTTGAACAATGAATAGGATCTCAACCTTCTTTAGCTCCGGAGTCTTGGCTTATTGCAACCCCGTTCGTTTGCAGTCACG		-2.136764384254119		-2.711460089699258	-1.3087464893280296	-1.0149158260689033	-0.9171199899120204	-2.1360734812597935	-2.503728278312135	-1.820026873996223	-1.503600894133645	-0.4708668167488715
RANDOM__random_sequence__randSeq__205.1	CTAAGGTCTTGCTCGTGCTATGTTGGAGAGATAACTCTGCGCGCTATCTCGACGTTACGCCGGCTCAGGTTACATCTGTCTAATCGGACCATACCTTAACCGGTCAAGGTGGAC	0.6820798640221818	1.0116870103599302	-1.734314262298729	-1.7619313378939172	-0.1974571495881603	-1.7926447344043381	-0.5264304263390719	-1.158191605452604	-1.8815554182088583	-0.3675647057548221	-1.4195213707323024	-0.6657722680179476
RANDOM__random_sequence__randSeq__206.1	CGTTTCGAAGTATCAAGCATTACGGTGCCTTGACTCATTCGGCTCAGTTACACTCTCTAGCATTAACCTCTAGCTGCCGGACGTGGAATTTGAGGGTAACTTTACCGACGAGAA	-2.5344287697658	-2.9607885661871918	-2.8218515235634354	-3.152230668294504	-2.535229658676725	-1.2387703735840219	-0.6660970985455643	-2.5907147763198717	-3.0100657515192855	-1.521369267931159	-3.112284503659161	-1.736279141432659
RANDOM__random_sequence__randSeq__207.1	GGTCCTTCTGGTACTCTGATTGTGTAGTGCCGCAGGGGGATAATCCGTCTTAATTCTAAAGTACATGCCGCCAGACAATTCTTTCGTTACAAGAGGACTACTAAGGCGTGATTC	-2.146456128833149	-0.9142996365454739	-3.1598264305647157		-1.9937318561248663	-3.9332206954847955	-1.7818501751377616	-0.03749245019739387	-1.3848690552089924		-2.8643820056565388	-1.5378204485596205
RANDOM__random_sequence__randSeq__208.1	TCGTTGTCGCTTGTCCTTCAGGTGGTCTCGCGTACTAGGTTCACGTTGGTAGGGTTGGACTGTGTGTTAGGTCATCCTTGTTTGATTAATTAGATAGTGGGACCGCTCAAAGGT	-0.8769213964007104	-0.12559056883248285	-1.9638377935902465	-1.794404744746566	-2.5863365523103905	-2.246457653111624	0.051268951636985215	0.05976590449182214	-2.0742227134184237	0.4198003196721296	-1.3033688632095828	-2.3220436451852944
RANDOM__random_sequence__randSeq__209.1	TATGTCAATGTCTGCGTTGTGACATGATAGGCATTAGGAACAACGACTTCTCCCACGACCTCATCAAACCCGCGACACTTAGGTTAGCGCTAGCGACCTCTTTATAGTCGTTAC	-1.6486191088572972	-0.4920423450130225	-1.1762089581763238	-0.38797375601785394	0.350144141845232	-1.6070044498224696	-1.1185760944341068	-0.8075163934793053	-1.7264504506308762	-0.1906722171238122	-1.7075713046167296	-1.8434255705937572
RANDOM__random_sequence__randSeq__21.1	ATAGGGTAGGCGGCTGGAAAGGCCTATTCGCTTAGTACCGTATAAGTGAGTAGGTAATACTCGCGTGATGCCCTCACCCCCTAAAAACGCGCCACTTGAGAGTCCTAGTTCTGT	-1.8776532895101294	0.4364815940075615	-0.696710309347937	-1.4621967090294528	-0.5130996788108854	-0.014234030566304809	-0.7889422156381188	-3.183024286583494	-1.413602745343069	-2.921368246270555	-1.6139988397061564	-1.0658576118013292
RANDOM__random_sequence__randSeq__210.1	TTAGACGCCCCGTATCCGGTACGTTTAGGGCCGGAAACCAAACGGAAGCGACCACGAGACTAACACATTCCTCGACGGGTAAAATTCGTGCGCAGCCGCCCCGGGCCGCCCTAC	0.7465553505371473	0.1904126089589994	-0.7319874753112044	-0.619490667280927	0.07624502543149513	-0.798094268606893	-0.5583175180000794	-0.632627359872228	-1.8815554182088583	-0.6381424198799964	-1.5530453372523534	-0.9953153342114982
RANDOM__random_sequence__randSeq__211.1	GACTCATACGGCACCCCGAGTTCGAGTTGCTGAGATTAGGCTCAGCGCCGGCTGGAGAGAAGATTAAGCGCTCTCCCCGGAGCTGTGCTAGAGGACGAAACAGTACATAGAGCG	-1.005781989520678	-2.104729593173042	-2.7000784461356537		-1.191259143742917	-2.4745937367089392	-1.1655799612748645	-0.2670029405499074	-2.203341425668738	-0.4516553023458676	-1.2080174233263155	-1.2402958573050162
RANDOM__random_sequence__randSeq__212.1	CGTCCCAAAGTATTATCACTAAAGGCGCGATACGACAATTCTATCACCACGCCCCGGTTAGTATAAATGAGAGGTTCATATTCTCGCAGGGTGAGCCGTCGTAGCCCCTTGACA	-0.6726613850456098	-0.7400134114888356	-0.9938088380592839	-1.4299982929004516	-0.8182645369372507	-1.1813151956727794	-1.3999793125241613	-1.720984157481347	-2.7023477980924366	-1.297061060295458	-0.5950655402954583	-1.7068574499008673
RANDOM__random_sequence__randSeq__213.1	CTTCTGGTTTGAGAGGGGTCAAAATTGTGTGTAAGGGTCGAGATGTATCAGCCTATCAGCAGGAATCTCAAACAACAAGGGTTATGCTGTGAACGGAGGTTTGCGTTATTCAAC	-1.354728937506797	-0.5806079392673904	-0.877392555735101	-2.010874875664156	-3.093710780578388	-1.9029091662697404	-2.5589493270561214	-0.7045477979273868	-2.27280555147829	-1.6280689858420274	-0.8406269734306466	-1.1854640650729642
RANDOM__random_sequence__randSeq__214.1	GCCCCCGGTCCCGTCGTCAGCCCTCGGAAGAAGGCGCGGTGTCAGGAGAACTCTCTGCCTCCGCACCTATGCCCTTCCAAGCCTACATCTTCACGCTATTACCAAGGTCTCTGC	-1.808146549338468	-3.2547351661115935	-1.0512431483366547	-3.1721279228295476	-2.565343136177049	0.4645971238698822	-2.7340450613605043	-1.816755978136544	-1.5274684223728545	-1.744186248567587
RANDOM__random_sequence__randSeq__215.1	CAGTCGGAGTGCCGCGTGCATCAATGTCTCTCGTCGAAGGCTCGGGTTGTGACTTCGGTGAATCGGTGCGGGCCTTTTCCTCAAAGAGTTAGTTCACTCTGACGCACCTCTCCC	-1.8021299829651296	-2.6904473482310785	-2.356301445469458	-2.607829070364371	-1.4212017901513387	-1.212265775109423	-2.5576425641592	-1.4857983457909807	-3.9818654817882195	-1.159507456476898	-3.1330723739955864	-2.32113486152188
RANDOM__random_sequence__randSeq__216.1	ATCCAATATTTCCTGGAATTAGCTCAGGTATCCCTCAATCTGACCAGAAGATGCGCACACTGGTACGGGTGCTGCAGCCGACCGATGCGCTGCGGGCAGTCATCCAGGTCTACA		-0.9938239059208728		-0.5611521350630543	-3.039386967246717		-2.117817351058315	-2.2939969273268055		-3.6095980996276436	-0.5535261041636034	-2.219872961377775
RANDOM__random_sequence__randSeq__217.1	TCAATAGTCCACCATCACTTTTTCTGAGGCCATAGTGAAATTTCAGCGTAGGTCTATACAGAAATTTCAATTTGGGCAAGATGGTTGATAAATCCTAGTCAATCGGAGGATTTC	-0.152309470588967	-1.2436761968103764	-1.2469578952182714	0.6825042580246032	-0.6339250898584974	-3.337462773944907		-1.1473087199118381	-0.45028246013631756	-1.7320419901854274	-1.7731332604454837	-0.8733497160832945
RANDOM__random_sequence__randSeq__218.1	GCTAGCGCCCGTTAACCGCTGAAGACAGCAAGATGAGTTGATAGACCATCTCGTAGGCGATCCGATTGGGAGCCCGTCCTTCGGCTGGGCCGTCGATGCCCTACTACATCGTCA	-1.9719397112125776	-3.2126986209807344	-3.176101209236975	-1.3589614872418412	-1.595712287842246	-1.7031884962740438	-2.982694277618035	-4.497306307028238	-2.212559843049906	-1.5965341734513177	-2.484123598648569	-2.237265812922897
RANDOM__random_sequence__randSeq__219.1	CGGTTCGCAATAGCATCAGTTCTACGTAAAGCTTCCTAGCACCGAAGCCGGCTTGACTTGGTATAAATGATCTAAAATCTATCTGAAATGTCATAGTGGGACAACGATTGCTGC	-0.8471744580806925	-0.31956071930034935	-0.38321069071110386	-2.375102855350508	-0.9398122225854243	-1.8785005524368874	-0.6614450364586494	-1.8462095725022314	-3.4941817459847244	-2.4264778725072222	-0.5767047048657812	-1.4519400073401885
RANDOM__random_sequence__randSeq__22.1	TGATATACAACTACAGATAGCAGTGGCTACGAAGCGAATACCCCAACTTCGGGCTCATGCCCGTCCACCATTCAGGGTCCACCTAGACAACGTTGGCAGGGAACTGTGAAGTGG	-0.7693391837611011	-2.210990216857588	0.7030179995094513	-3.04025780317693	-4.240783619059562	-1.5225563351041886	-2.083171426835094	-1.35877408329909	-0.9430704509660943	-1.463201676380211	-1.3433232972806437	-4.249054699129591
RANDOM__random_sequence__randSeq__220.1	GGTCATCGCAAGGGACACAGGGATTAGCAGGTCTCTCCTACCTAATAAAACTTATCTCTATTTACAGATAACGTCCTAATATCGACTGTGACACGCTTACGGCTTCCCCGTAGA	-0.9817545438674018	-1.7705404526846136	-2.459179901559301	-3.6243562572364003	-0.27273097223397713	-0.5032768571498428	-0.42761167601506983	-2.219155631047333	-0.550018423193224	-1.7091893026787925	-0.761559016050681	-0.3873496783442705
RANDOM__random_sequence__randSeq__221.1	ATAAAGTTTCCATATTAACAGGTCGTCTCTGGGTCAGAAAGCCGAGCAAATGGGCGGCTGGTGTTCCTTTCAAACAAAATGGTTATGTTTTAATGCTCCCCTATATGGAACACT	-0.1713194222448713				0.39476623995399573			-1.7795155783687362		-0.7569192621029274
RANDOM__random_sequence__randSeq__222.1	CGACTTATAGCAGCGGCCCGTAATCGTGGTTTACGCAAACACCCTTTCTATGTGCGCTTACCAAGCAATCTGTTCAAAGTTAAGACGAAGTGCGATTAAGACGTAACTCTTGAC	0.321348555608242	-1.0651977549983747	0.25170830711522707	-1.3223345685291858			-2.005087874359403	-0.7634217646832128	0.9767598056633124		-1.7323787088965599
RANDOM__random_sequence__randSeq__223.1	GCAAAAGAGCCGGAAGAAATCGATGATGGCAGCGGGCCTGACTAGCGCGGAGACTGGCGCAGCCCGTCATTGCCCAATAGCTTCATTCCTTACTGAGAAGGATCCTTGCCACGT	-2.082100882254274	-0.07886372591970187	-2.6896611947679827	-1.8769480516364059	-2.087978586655077	-0.5324751257246408	-1.5678829588061693	-2.0796139599189414	-3.2728232675616407	-1.1758544877033161	-0.9113636402435709	-0.04749690632357567
RANDOM__random_sequence__randSeq__224.1	AAGGGCAATACATCCAGCTGACACCTTACCCGCAGTTTATCACGAATACAGAGTCGTACCGTGGCCACCCTTGTGATTGGCGCAACAGTGCATTTGTGTGGACTAATGGATGGC	-2.305833713202419	-1.085755330651495	-0.5978800039176088	0.290712642858024	-0.5980837651856029	-0.8630783052334078		-1.5510839544804453	-0.34868090769143434	-2.681225383316001	-2.1448557421691263	-0.8597345444696939
RANDOM__random_sequence__randSeq__225.1	GGCTGGAGGCGGCAGTACTGATCTATCGCGAACTCGAAGGCGTAATATCGGAGTTTCTTCGTATCTCATCAAATGCAAAGTGAGGGGGCAAAAGATCGCTTTTCCCTTGCACTG	-3.36937646740223	-2.6615414023428965	-3.320590302996733		-3.0081560656056094	-0.9190727261777102	-4.170296226688973	-2.813858721785131	-1.9079475258346978	-1.2869137039846814	-2.9661903047903855	-2.8229762233471276
RANDOM__random_sequence__randSeq__226.1	GATTCAGAGGTGAGTCCTTCACGAGAAGAAATGCAGTTACTTTCTGGCTAGTGTAGGTATCCCGAGAAATGCTCCGGTCTAAACTAGTAGTAAGAGGTCCTACGTATCCATCTC	-2.198635090207372	-2.3768640324497503	-2.686708137296153	-3.123551701929013	-2.7818274887436867	-2.337943207058704	-1.203401869153654	-2.8156440859635006	-1.632624676236271	-1.2457245863592192	-2.748240146654302	-2.3223050708259967
RANDOM__random_sequence__randSeq__227.1	GCTGCGCGAGGAGGTGCCTTAGCTCCTTTAAAAGATGACCCGCAAGTACCGACCATAGAAGTCCCTAGAAGGCAGTAACGAATGTCGTTCACGAGGTCCGCTTGGCGGGATACA	-2.3130777871682904	-1.7441054451508677	-2.2726120947461554	-3.864654471553674	-4.593130469104891	-2.9176328478481537	-1.9716945506476717	-1.9427284441883501	-1.9975250285620545	-2.2145131414866728	-2.9601306746462055	-2.094484402285451
RANDOM__random_sequence__randSeq__228.1	TGAACAACTTATGGCGTAATCCTCTGTGTCGGCCACTGCGACAGCTTACAGGTCGGCCGGAAGTTCGACGTTATATTGTGTAAGGCACCGGCCCTTACTTTGCCTGTGCTTCTA	0.46222763700530883	1.1439868621200981	0.7921574888514145		-1.4812744414178332	0.023677705271191157	-1.171244791629463	1.2644146181049967	-1.2165130331295497	-0.9042971913672714	-0.38367525779918865	-0.13919339454738278
RANDOM__random_sequence__randSeq__229.1	CCTCGCTCCCAGGGTCCCTAGTTATGGTCGTCCGATCGACCACCACGTGTGCTCGTCCGCTCACCGCCGGCTGTAAGGGGCTGGAACACCGACGATACCTCGAGCCAAACCATG	-1.8966907158021762	-1.3490877046384862	-2.725397000750507		-0.18519017630334203	-1.1244875381407227	-3.129303858786674	-0.16119927470277276	-2.880763981099174	-1.0103058057873613	-1.6123524608953925	0.14352519870204386
RANDOM__random_sequence__randSeq__23.1	CTTGCTGGTAGTTTGAACTGACTCCTGCCGCAATGACCTTAGGGAAAGCTTGGGCGTTTTCAATACTTTATCGCTGCGGTTTAGACACCAATGGGCATGTAGTACCCGGCTAAA	-1.7277791140221417	0.5600583339315682	-0.3366381525189201	-1.5970567192383067	-1.785745053953396	-1.7968778036169442	-3.865500738259698	0.2525846984017713	-2.353200326939303	-1.5245487295029732	-2.0934873636110667	-1.822842589356478
RANDOM__random_sequence__randSeq__230.1	CGTTAATAGGGTATTTAAGGGTTACGTTTCCTCAGGGAACGATGTATGTTCAACTCGGGAAATTTAATGTGAATGACCGGGTTCCGCAGGGGCCAAAGACCGTCACGATCGCAG		-0.5462007222597952	-1.889349846654392	-1.541228560002459	-4.563226150223346	-2.647575306210956	-0.6732311599787767	-0.625246782274032	-3.4031723433872743	-2.8501741078611498	-0.01563265098853898	-1.9749005678971503
RANDOM__random_sequence__randSeq__231.1	AAGGGAAGTCAGTTAGGCTCAATATCTAGCCTGTTGGGCTGGGAGCGAGTTGCCGATGGAAAACTTACCGTCGTCCCATTCACAGCTGCAAATGGCCTATGTATCCCATCAATC	-2.5193597206364524	-1.0513090144871127	-0.7889112166471426	-0.9033779332222593	-1.2574601837349206	-1.9218781290571199	-2.3684722223274925	-1.8731448103254527	-2.589388745187286	-1.0176579583004475	-0.8553395542671608	-0.7608451085425973
RANDOM__random_sequence__randSeq__232.1	ACAGTGTATGGAGGCCCTGACAGCTTGAGCAGGAGGTCACTCAGATTTCAGCCTGGAGGTGGGACATGGGAATCCGTATAATTGGATTAATAAGCTGGCAAACAAGGTCATTCG	-2.146456128833149	-1.9743099696961126	-1.6637355044263515	-2.0070173479150446	-1.6172506798166166	-0.40025535515585386	-2.6057921697735926	-2.166896236119347	-3.8806231663756887	-1.7055458192259227	-2.7411302606390655	-1.8500147494855756
RANDOM__random_sequence__randSeq__233.1	ACTTCTCACATATCAGCGACGGCGCTACGCCGAACCACTGGACCAGTACAGGCACACAGCCTCGGTGCACTGCGTGGATGATAGCCTAGAAAAACGTGCATTCGCGCTGTCAAA	-0.14284926475466736	-0.1356729297793586	-1.460468411627484	-1.7619313378939172				-0.8581068527387083		-2.458420158531704		-1.1475674961145803
RANDOM__random_sequence__randSeq__234.1	GTGTCGGGGAGAATGGCTCCTCGCGCCATGCGTTCTAGGTGGTGCTATCACCTGAGGTTATCTAAACCTCCTGACATACATGCCGTAACGTAGATCGGGCAAACCACTCTGAAC	-1.7040324717701043	-1.9071472282886253	-1.4055459556128655	-0.1061901372764799	-0.6897485363263051	-3.836871311249302	-0.011178050058793429	-0.8898310868916512	-2.294671138124414	-2.450563446032129	-0.9767026862287093	-0.9612408926545553
RANDOM__random_sequence__randSeq__235.1	TGGGCACAGCCGTACTTTACGAAGAGGCGCGGATCTCTTACCATGTCATCAACTCCATAGATAGACAGCTACCGGAGAAATCACTAACCAATTGTTGTGTATCGCATACCCCCC	-1.0418999145635486	-0.7589054418002591	-2.7832839222410843	-1.8001173208040413	-3.163357827115766	-1.2857667561160515	-1.07584646917318	-1.7500489503134442	-2.410611186663179	-1.9202125652219724	-1.8454066864901817	-1.3465628279612292
RANDOM__random_sequence__randSeq__236.1	AGAGCTCGTCAATGCGACCGTCCGAGATAGCCTCGTCGTGAGTTCGAGATTTCCTGTGCTGGTTGCTCGAGGATTCAGAAATCACTGCGTTTAGACCGCCTGACTAGGCAAAGT	0.6042470847143415	-0.6521331666669746	-1.2209125284437472	-1.7270896137858347	-2.043016186343046	-1.0416586069141782	-0.7469408064129234	0.16654165085627246	-0.9616457897916355	-0.9692622900791353	-0.0742511554233032	-0.17778684526325014
RANDOM__random_sequence__randSeq__237.1	ACATCATATAACTTGTTGGATGTATGTGCTCCCGCCCACGGCTCTATGAGGTTACTCATGAACCGGAAAACCTGGCATGTTCATCGATCTTCTGGCGTCGAGGGGCAGCAAGCG	-1.7175079420628734	-1.3879438829321575	-0.9677994449975743	-2.590008875203578	-0.2424129133851207	-1.5354346055556176	-0.8388033937416123	-0.3327750636481374	-0.5612153764381552	-0.6768527809929316	-0.6286679560641965	-2.212435987668425
RANDOM__random_sequence__randSeq__238.1	GGTCTCCAGTGAGTCTACGTAAGTGGCCAGAGCAACAATACCAAGTCGTGCCCATAATATTCGGCACCTTGCTAATTTGCGGTGACGTACCTCCTACTTCCATGGTTGGCAACA	-2.1585463203382393	-3.1665413971004988	-2.559496862241343		-2.086906975500242	-4.062639307817393	-3.2887399970189057	-1.1305436022294344	-2.796250488181393	-1.0319787259793618	-4.536356174482177	-1.3877467141003175
RANDOM__random_sequence__randSeq__239.1	TCGGTTGCAGCTGACCAGCTACTTTTGCCACTGTGTAGGTAAGTCCACTAACCATGTGCAACCGGACATTACACCTTATAATGGCTCCAATCCGTTGACTTCTCGTGTACTGTA	-0.37473182934766475	-2.095429477768799	-1.5245487295029732	-1.8820115626806373	-3.0651746227158654	-2.159362423012225	-1.8901931267677305	-0.9616931613621839	-1.6078873607061397	-2.0474930658433075	-2.5147940172247734	-2.111052782997018
RANDOM__random_sequence__randSeq__24.1	CACGCACGAGGGAGGAGAAAGAGCCAATCGTGCCTTAGGCCCCCGGGGATCCGAGCTAAGCCTCAAACTCATTCGACTCGAATTTGCAATTCTAATCAACTTAGTGAAACGGTG	-3.847804016252414	-2.322271630209165	-1.8492080733214238	-1.1434553242744534	-2.0691136947020206	-0.6018045303811975	-1.4299982929004516	-1.138183434287127	-0.7980394070496262	-0.9795217464617906	-0.7661971524401666	-0.9612408926545553
RANDOM__random_sequence__randSeq__240.1	GCGATAGCTGTTCCCACCGATACATCATGCATACACAAAGGAATAATTGTTGCTAAGCATCATAATCACTCTCCAAATGGGCTTTGCATACCTATGTGTGTCAACCAGTATCGG	-3.2045514834797832	-1.7892981577903875	-2.4171362895605504	-2.4810226486677167	-2.691918890409162	-1.19935665580199	-2.3334573697639187	-2.67404453899374	-3.228235378949615	-3.0740953319297426	-2.691918890409162	-1.7070596156123796
RANDOM__random_sequence__randSeq__241.1	TCCGGGACACATCATCGCGTGAAAGCGCATTGGCGAGTGAATATTTTAAGTACGGGGACCCGACGTAGGGGGGATAGACGCACGGGCCGTCTAAATTCTGTCACCAGCTCGGGC	-0.6495195915551487	0.8633146021786908	-2.1001980692183086	-1.4909202832195059		-0.3248817372321609	-1.7190576502140795	-3.3459770570654936	-1.525678582706717	-3.3256384138251813	-1.8270469958101438	-2.3323008332822477
RANDOM__random_sequence__randSeq__242.1	TCAACCTGGACTCTGGACAAGTGATGTCACAGCTTCGGCGCTAACGTGGTGCAATGCTGAATCTTGGCGTGCGTGCGGCTCCCGTAATACGGAGATATCGCTAAGCGCCGATGG	-0.7222696301172847	-0.5926424810394669	-0.9662841102461183	-1.171244791629463	-0.8123173518053308	-0.66915386773708	-0.8924280838594701	-0.8329642532258984	-0.6481467719451799	-0.5609479152796285	-0.6759669920242407	-0.21770209497747528
RANDOM__random_sequence__randSeq__243.1	TGTTGCCCTCCAATCGACGAAGTTCGGCGCCAAATGAGTTCTGGACTGTCTTGCAATCGTGGCCTGGCACACGGTGTAGATTTTATACTTTACCTGGCAGAGTTTACCGTTGGA		-0.27910304094881383		-0.42442528710501337
RANDOM__random_sequence__randSeq__244.1	GGCGCATATCTGTGTGAAGTATTTGTCCCTGGGGTAGAGTAACAAAACAAAGTGTCTGCATCCCACCCCAGCACTTTTCAGAGTCCTGGCAAAAGCGTTCGTTGTCGGTTTCTT	-1.5326375747899323	-1.2633163290402332	-2.00475754339058	-2.9966679112865893	-2.293480675223348	-1.3532172445006865	-1.8712776521207835	-1.2887006875410123	-0.6499641298588043	-2.1311540440940706	-1.6014826157856923	-1.2215981512497522
RANDOM__random_sequence__randSeq__245.1	GGATCGTGCCCTAGCTTGCATTTCCCTTTAAACTACTGACTGTCCCTAACAAAGCACTTGCGGGGCGACCCATGAAAGTCAACTAAATCAGACGGCGGTGACCGTATGACATTT		-0.39075999723814553	-0.42487817382441806	0.1841754464050246		-1.054824052601478	-0.5296473731084139	-3.083269692959787	0.26439961646368476	-0.8916241820970273	-1.1828054434762032	-0.22079610123856538
RANDOM__random_sequence__randSeq__246.1	GGGCATCCCCAGTGAGATATCGCCACATAGGGGCCTTGGGGATTAGGTGAATGTCAAGCGCCATAACGCGTGGCAAGATGCGAACTTAGCAGTGGGATCTGGCTAATCTGCGAA	-1.7678537350704309	-1.4008529240214649	-0.9958206588185964	-1.9495122956845574	-0.33513006732777306	-0.9616931613621839	-0.5280676880438304	0.7316151961718163	-0.7959229928416359	-0.1982700375880737	-0.6286679560641965	-1.7594599551906214
RANDOM__random_sequence__randSeq__247.1	CGGACAACGAAGTTTTACATCGGATCTTGAATGGCATCTCAGACCTGATCAAGGGCTCCAGGTGGCAAACGACTCTACTACATAGGCCTTGCTCCCAAACGTACTGTGTGGGGG	-2.73561389574542	-2.8247598148740813	-2.830831879938765	-4.289899531525126	-1.942420735363782	-3.0809606364912767	-1.864596020270674	-2.4765089868374592	-3.5530381060575227	-1.5028002404638137	-2.6738380650121485	-3.064608976977814
RANDOM__random_sequence__randSeq__248.1	TGTATATGGCCTTTGCGCAGAAAAGCCACATGAGTACAGTTTCAGAGAACACTGCCAGCGTGAGGGACTGATTCGGTCATACCCGAGGCAGCAGGGGCTGATATTGATTAATTC	-0.41664544258519526	-1.6811774971285462	-0.3548634469939329	-0.5206524342763564	-0.5589830179476593	-1.1130328375675258	-0.8575771676975288	-0.526245127125641	-0.8400136016292247	-1.500240056357814	-1.5944720744449175	-1.5915727245979447
RANDOM__random_sequence__randSeq__249.1	CAACCTGGGCGGTCCTGGTCATTACATCTGGATTGCCTTCATCTAAAGCATGCGGATTTCTTAACGCCGTCTGGGTAACTTCGAAGCTTAACCGGCCCAGCGGATGTTAAGCAG	-1.5572792307727947	-0.8850486521172224	-2.596817457308337	-0.4630577004509872	-2.8446723297943617	-1.2064541392298505	-2.42156679700101	-2.6698053560732187	-2.0347288863599884	-0.771797984391184	-2.2724582071199246	-1.90376507459451
RANDOM__random_sequence__randSeq__25.1	TACTGATCTGTAGCCAAAGGAGGGTATACGATGGTAATACAAATAAGAGACTGGCAGCAGTGGGCGGTCTGAGCGCTACGTTAAACGAGGAGCAATAAAAGGCGCTGCAGATAA	-0.178298723510386	1.0325360183672285	-0.2154800439212948	1.6633430187840663			1.298453843538316	-0.4059457132649427	-1.3024506211762148
RANDOM__random_sequence__randSeq__250.1	TGCTAGGTGCATTCACGTTGGCCGTCGCGACTCCCTGCGTCGTCTTTAAGATCAGGCTTGGGAATCGTGATAGTCGCGGTTCCCACTTGTTTACCCCCGGCTGTTCTTGTACCC	-0.584525450364929	-0.15744679951420762	-3.1003545212619845	-0.8921293475173977	-0.8507635297760072	-1.288450311083245	-2.9550000029957615	-1.1270228739243253	-1.6787215050223934	-1.5539778594004978	-0.9314479649728327	-0.7533570001784708
RANDOM__random_sequence__randSeq__251.1	TCCTCGATTCATATGTCAGGGTCTGGCACCGCTCCTTCACTACTCCGGTTGAAAGAATTGTGTCAATTCGGAAATTGAAGAGCACACCCTAATGATGGCCCACTGGTTGACAGT	-2.1894637822260647	-2.2014198118246733	-1.70174913647256	-2.0272000469394578	-1.7270896137858347	-1.8082334497863322	-0.737744561523011	-0.4432397692983063	-1.9908962178067988	-1.6060675277794292	-0.8695167841168973	-3.1378204011587587
RANDOM__random_sequence__randSeq__252.1	TTAATCTCACAGTTTCGAATACGGCGCTAAAACAAGGACATGCCGAAGCCAGGATTGCAGTGTCGAGGTACGTTCGGATTTGTGACACAATGTAGTGAGAGGCAATGAGCGGAC		-0.8111113332683576		0.893942004659404	0.2382660461339415	-0.46405970637917887		0.04574184240941679		1.0206702592789856		0.7982336884995805
RANDOM__random_sequence__randSeq__253.1	AACGGTTCGCGTACCCTGTGATGTAACATATCCTAGTCAATTTGATACTTATTCAGATTCCAGCCCATGTTTTCCTGCGTGTGCGTATTCTGGTCTGTTGTGTTGGGCGTTTGA	-0.7007005749766554	-1.8899589443102593	-1.6046242997274653		-1.7085124648424375	-1.7055056036212346	-1.3928832410238512	-2.8575420551059465	-1.216790040519561	-2.949949061668319	-0.6044581865618919	-0.9536101830843015
RANDOM__random_sequence__randSeq__254.1	CGCTATATCTCTCTGCCAGTCGCCAGGGAAACCGAGTTTATAGGACGGTTGATTCTACTAGGCCTGGATGGTCCCACACGCTCTCGTACCGAACGTGTCGTGACGAAGTGTATG
RANDOM__random_sequence__randSeq__255.1	TTGTACTACATCGCGGTGATTCACCGTGAGCCGTCACCCTCGGAAAAACTAAGCTAGTCTTACTAAGATCGCAAATTAATTGCTCACGCCCAGATAGATGTTCCTAAATTATGC		0.6593274684821157					-1.7987313452401932	-1.2143781312118147	-1.3024506211762148	-2.6313776899424837	0.4760714601672012	-0.8589444284748394
RANDOM__random_sequence__randSeq__256.1	GCTGCTCCTGGCCGTTAATCGAGGTCGTTAACCGCTGTGTTACCATATTCGCTCGGCATTACACTCAACACGGCTTAACCGTCGATTGCTACAATTGGCCCTGTCGCGCGGATA	-1.8308139851395013	-1.3937579537475813	-2.5046406990641485	-2.3299413261584476	-1.8643747659357597	-2.03187286326418	-2.439567377374828	-1.8953688515100815	-2.529313306288167	-0.8908092702286172	-2.6604298210266193	-0.8631974786029274
RANDOM__random_sequence__randSeq__257.1	ACCCGCGACCCTACCTAAGCGCCCGACCCAACGAAGTAGTCCCCAACAGACCGCGCCACTGGCTAACCACGTCATTGACTTCGATATGCCCGTCGCTTATAGCGCGCCTGGGTG	2.16743472874501								1.2655458516646267		3.692535478254738
RANDOM__random_sequence__randSeq__258.1	GACGTGGGTCCAGGAGGTGGCTAGTAGCGGAGAAAGTTCAGGGATTGTCAAGGGAGGCTGGGGGACGCAGTAACTAGACGGCCTCTATCCGTGACAAGCCATGGGACATTATAA	1.7378767875274763	1.9751393405132438	2.6642527191896246	2.577619511829606	1.7347297233059003	1.582630038167806	2.5893338000380415	2.0509860503728823	2.349197628754826	1.812038303902635	2.5960812031367224	1.7141790534186765
RANDOM__random_sequence__randSeq__259.1	ATCACATGAGTTAGGATTGCTCATGAGCATGCTGGGACGTGAACTCACTTCGCTTTCGACCTCTACATGGTTCGTTGCGCACCGGCAGCGCCTACAGTGTGCATCATTGTAGCG	-1.395776227457902	-1.077644620117077	-2.1721588163536776	-0.19800355867873334	-0.9095391832401928	-0.6774126554821112	-0.4241177079447773	-1.0049852526868286	-0.6576621934399766	-1.3420808791926853	-1.5963938517178795	-0.6324523206025868
RANDOM__random_sequence__randSeq__26.1	CACGAGTGCCCGGTGAAAAACGGAAAACTCTCGGAAGATGCAATATTCCATACTGTGCTCGCGCGACAGCGTGGCTGTCCAGCTCACGTACCACTAACGATCTAACCCGGCGTG	-1.4377274371310795	-0.881270430052239	-2.549989784097786	-0.5825773504683958	-1.6484997923930909	-1.6409077125629026	-2.6533587084251202	-1.72794338057456	-1.290843956420223	-1.430109757794483	-1.3332626042829212	-1.4324524687195994
RANDOM__random_sequence__randSeq__260.1	CTTACCTCGATCGTTCAAAGATCTTAGATGCCGGTCGAATTCTGTATGGCTGGTAAATGGAAAGTTAGTAATATATGGGCCGTACTACTAGCAATGTACGAGGTAGATTGACAG									0.10096883662709245			-1.004034973933988
RANDOM__random_sequence__randSeq__261.1	CGATTTGGGAACGGCAATTTAACTGCGAAGTAGTGCTTGGAACCGTTCGTCATAGGTTATTGGAAGACATCAGCCGACGCTACCGCCGGTTGTTCGGCTTCCGGCTGCTTCGCA	-2.1895881516762756	-0.9458354711626934	-2.334708260951811	-1.6611675868859885	-2.19046951966646	-1.9899968992231944	-2.4993911341083557	-2.247037895357957	-2.0724088286866333	-1.0450143076172438	-2.0941383789104733	-1.5170238346484355
RANDOM__random_sequence__randSeq__262.1	GATACACGTTTCTTCCCCTATTGTTCGACCTACGATGGTTAGAACGCAATAATTAGCCAATCAGACTGACGACCTTTCTACGTATCAGTTTTAAACAGGCCCAAAGTAGTCCCT	-1.8169657725527912	-1.2745838420827271	-0.9709994028572965		-2.3762918428834654		0.300790151167269	-0.7540920003062173	-1.7973760202856408	0.9673813813566138	0.006262600048179449	0.876952734449827
RANDOM__random_sequence__randSeq__263.1	GTCGCGAACAACCGGATGGACTGGATCTAGCTATTCGACTGGCCCCGTACTGATAAAGTGTGGGCCCCATAATCCTCAGTACTTTCGATTGGCAGCGCCTCGCCGTCTGACTCC	-1.0728681806523452	-0.2995252682654202	-0.34534294159940276	-0.3354914959270852	-0.7206706915686789	0.4810573302445403	-0.5952226452021436	0.059370908983029345	0.17089859361852847	-0.1423153343509645	-0.38589980546114133	-1.0794541921601635
RANDOM__random_sequence__randSeq__264.1	TACTAGTACGTTCCTTGGTTTTGTTCTTAGGCTCGATCTAATGTCGCCTAGGCTCGGAGATTCACACATGGAGCTATTCTGACCATCGTTGGGAACATTACTCATTGTTGATTT	-1.2139303276580522	-2.3653979196398898	-1.3659713229425134	-1.8478836961225202	-3.0407363744598612	-1.8040669093920985	-2.4978316510204888	-1.1066806441573818	-3.6656270476433703	-3.7280578700781106	-1.7085124648424375	-2.8075091979559708
RANDOM__random_sequence__randSeq__265.1	CCGTTTCGCTGTTAAGCCTGTCCTGCAGGTAGAATTTGGGACACGGGAATGGTCAGTGTAGTATCGGTTTACGGCACTGCCAAGTCTAAGGAGGGCTAGATACCATTCCTAGGG	0.6261550962360365	0.8564654706788283	-2.2244307752206516	-1.765324824939312	-2.8731196612565113	-1.2023588349024048	-2.420336467494075	-1.899903598339196	-1.8979357153446905	-1.4380388664340495	-1.3232417834779315	-0.42614858056126564
RANDOM__random_sequence__randSeq__266.1	AAAATAATCCATGAACGAAATTCTAAAGTGTTTTTTCTCTTAAGTCGCCCTCGTTTAACAGACTGCGTTTTTAAGGCTATATGTGCTCAAGCTCCGAAGCCCTGCTTGGCTGTG	-2.1559736996951	-3.4350196758952247			-3.4954047671297044	-2.8428522795001725		-3.0602947428813825	-1.8868272294174193		-3.080699293534167	-2.715239817152543
RANDOM__random_sequence__randSeq__267.1	AACGGTAGGTGGCCACTTGGGTCAATTGACGATACTAGAGACCTCCCTCTAGCCTCGCCGATAGACAGATATTTGGTATAATGGACTCGCTGCTCGCCACCTTCAGGCTAAACA	-0.44592021252104913		-1.146126237245065			-1.2855634040677446		-0.2699836988073693	-0.6528598796418127
RANDOM__random_sequence__randSeq__268.1	AACCGCCCAAATACAGCTCGACTGCCGGCTTCCCAGCACGTTTGGAACATTCTGTCATAACCCTGTGAAAGTACTGAAACCAAGTTCTGTAGGTCGCGATTGGTACTGGAACCC	-2.6348065193388286	-1.8139359503878678	-1.7013815589896337	-1.3345415005730459	-1.292393544594763	-0.5208446783402177	-1.7857892984599897	-1.061592147589554	-2.5571359031839935	-1.376642752044068	-1.7108722612002827	-1.7150124124936423
RANDOM__random_sequence__randSeq__269.1	GTCGCCTGGCCTTCCCTTACAGCCCTCAAAGCGGTCAGCTCTACTAAGGCAGCCCAGAGGGTTGCACCACCACGCGTTTGCACTCGGTTTTTCGTACAGTTATTGGCTATGCTA	-1.5125050522085541	-3.3256384138251813	-1.2073924479852032	-2.7584965007165816	-2.01710596381423	-1.5417913112674952	-2.112554154170121	-0.4118824804503234	-1.2091746036973146	-3.1727006296194595	-1.0891916803412507	-1.863252873517828
RANDOM__random_sequence__randSeq__27.1	CCCATATCCCACTTCCCACTGGGGGGAGTTATCACTAATCACTCACCCCGACTTCTGAGGGGTCTAGGGCTCACAATTTCAGACTCAGGGAAGCCTGATTATCCCAGCCGACCT	-3.094485448384946	-1.9397796179134599	-1.3041627676019023	-2.0437525441954585	-1.6232141403329496	-1.253668017564806	-1.6557241337155741	-0.7903181324320708	-0.676179832956496	-2.431896729591982	-2.8615948180379416	-1.6734305227108386
RANDOM__random_sequence__randSeq__270.1	GCAGACTGACACAGCTGTACTAGTTCAAATAGTACGGCGGCCACATGAGCTACTATAGTCCTGCATAATGCTGTAGAACTTGGTCTTCCAGGTCCGATGGGTATGGTTGCCCCA	-2.832411314706626	-2.569662097910219	-2.614149306744794	-2.719581834751716	-1.4507129288290619	-1.7233833560313594	-4.067569446233462	-1.5167945815500588	-2.938812229051404	-1.7066746509973456	-2.46870188673964	-4.682434816643894
RANDOM__random_sequence__randSeq__271.1	GCGAGCCCATGGCTCAGTAGGTGTGATCCATAAGTGCGGTCATTGGTAGGTCAAGCGGTGGATTATTCTTACTTTTCCGTAGTGGCCGGAAGTCCTCCACCACATCACAGCCTT	-1.5822488177173064	-1.1139468380826587	-2.6805777725964464	-0.9298296678982405	-1.9098184339822204	-0.3650368881831309	-1.0236316806076269	-2.1209554842396234	-0.8134350032115432	-1.5960339356460942	-0.9178994317911466	-2.0551975447317847
RANDOM__random_sequence__randSeq__272.1	TTAGGTCGCTTGCTTGGGGTCTGTACTGCGTGGCCTTTGCTAGTACGTTGCGGAAAATGTTATCCTAACGCCGAGAATCAGGTTTACTCTTTTCATGTTAAAATTCGGCCGTTC	-0.7467357615693485	-2.441657410664375	-1.474431968317398			-2.252015282957105				-2.1000758422828647		-3.3128536084364657
RANDOM__random_sequence__randSeq__273.1	ATTCGTGGGTAGTGGTGAGGAAAACGTTAAGCCAAAAACGTCTTTTTACTACTAGTATCCGTTCATCTGCACCGTGTTAAATCGCAGGTGACTACCCTTTGATTAACACATCTG	-0.18545001109117765	-0.3190411135708545	-1.388350124822706	-0.18224265240906634	-1.4906474658602409		-3.2253340626180087	-0.9807472095370948	-0.12191273790183553	-0.757554205047417	-2.5359998083543505	-0.9312688147071414
RANDOM__random_sequence__randSeq__274.1	ACCTTTAAATGGCGTCTTGGCCGAGCAGGGGATGAGTTCAAGCGTTCGAACACCCAGCCTGGGGGTTTGTCGCGGAACTGAGCTAGAACAGGGTGTCTCTTCTGTATTCCACTA	-0.4831617369788863	0.3719691757430988	-1.1250118251519559	-0.45886806097227656	-1.0593201966522916	-1.1487076515478012	0.15246428425358913	0.5004623924814807	0.42349471375662606	-0.6802952309896023	0.6344767267951754	-0.5310006116866437
RANDOM__random_sequence__randSeq__275.1	CTTGCTTCTCGCACGTACAAGCGTTAAACCTGGCTAACGATAGTCCTTTGGCAGCTAGACTAATAACACTCCGATGGCGGGCGGGAACGGGCTGTGCGCAGGGCCCGTCTTGGG	-1.0977566869322763	-2.5673283252777988	-2.7901472487575596	-0.8983089345312151	-3.021883476337413	-1.4781966166619867	-1.0515960307405743	-1.5431517314767038	-2.7652085773346666	-1.7190576502140795	-2.921649545674885	-0.50487336193788
RANDOM__random_sequence__randSeq__276.1	TGATGAACATTCAGTGGCTTCCACAGGATACCAAATCAACGGTGGTGGGTCGGCGTCTCCTGGTGTTCTAGCTTTCCCGCGCGAAACACAGCAAGGATTAGTGGGAAGGTAATC	-1.4025732469600711	-0.5579512994252891	0.0646113400847172	-0.763045452714068	-2.6399413445562803	-0.820783643651727	-3.1456362157731004	-1.7399082271915873	-1.3146878600475063	-1.613623299085442	-1.9632157644292871	-2.149732305899389
RANDOM__random_sequence__randSeq__277.1	TCAAATGTTCTAAGGTTCCGCTTTCACTAGGATATTAAGTAGTGCCCTCGTTCTGCTAACTCATGTACCGGACGGAACGGAAGCAAGTGACCGCGGGCGGAGACCGCGGGCGCT	-2.075665814183832	0.33282096826648006	-0.4771507157777331	0.3454024267089315	-0.5480643566896102	0.8092223086915019	0.7578859460221947	-0.4428332510304067	-0.5129974687348411	-0.9551165793341955	-1.354245897192582	0.7129881696248731
RANDOM__random_sequence__randSeq__278.1	GCTGACCAGTATACTGCATCCGTAAGTGGAATTAGTACAGAATCTGATCGAGATGTTTGACGTGCGAATGATAGAATTGGATATACGAACTAACGGTATGCGATACATTGGCAT	-3.465424752897567	-1.4122560571685627		-3.5433739321923476		-3.322433492062397	-1.1040638023954443	-2.614149306744794	-4.033512262397106	-3.025915279686693	-2.6277727122751093	-1.2546626210085927
RANDOM__random_sequence__randSeq__279.1	TGACGCGGGCTCGCTGGAACCGGTGATCCTAGAGGCATGAGGCGCGACTACATGCAACAAGTCGAATGGACGGAACATAAACTTAACAAAGTACAGCCTCGACTGTATCACCGG	-1.2649633414114432	-1.2638311023616142	-0.7343048145489054	-1.32341564106814	-0.9783649387500767	-0.6205126935792896	-0.3509354907656732	-0.9388845205754222	-2.599849073608622	-1.5064862739336153	-1.334127786627744	-0.6669360798930052
RANDOM__random_sequence__randSeq__28.1	TAAAGCTAACTGTGATGAACCTCTTTTGGGAAGCATGCGTACCGAAACACTGGCCCGCGTACATGATCGCGAGGACCGCGGGCGTATGGTAGAGGGATGCAACGCAAGGTTTGT		-1.1111731487104273						-0.8570300445889547
RANDOM__random_sequence__randSeq__280.1	CCAGGCCTTCTAGCTAAGTTCAATTTATACAGTATTCTTACGATCTTACTCACCGATGCTTAGAAGCTCGGTCAGGAACTACTCCCGGCCTGACCAGTCGCCAGCGTCACGTTC	-1.1111731487104273	-1.8094689931062373	-0.3867799518455919	-0.5330910060436252	-0.935423590216019	-1.8400480819222373	-1.8471854478821672	-1.1590550465688074	-2.1278544732482865	-1.2268986803416886	-1.3364484100455203	-1.877116376902917
RANDOM__random_sequence__randSeq__281.1	GTAGTGACACATATACCACACCTTCTGACAGCATGAACTTCGCAGGGCCATACATTAAAACTGGGGGCCCACCGTCACTGTTATCGGACGATCTAAGTCGCCGTGGCTTGCAGG	-2.4084203111371028	-3.1006034188113905	-2.5358955767077487	-2.4597241340669425	-3.012424036364319	-2.5687145329677086	-3.094869785300278	-2.168178524086839	-2.341068492216676	-2.975164812016692	-2.9962420709553204	-1.7725900409450048
RANDOM__random_sequence__randSeq__282.1	TTTATCGAGCTGATGCCGGCGGAAGCTAAGTTCGATGTGCCCTTGGTAGTAATATAGGCGTCGAAGCGGTGCTAAAATTCTCGCCACGTACCAAAACATGAAATCAATTCTTCT	-0.8297391608219454	-1.5405850075979604	-1.9600092766214416	-0.8305215799260046	-2.173827437526764	-1.811743156058678	-2.9915456506025353	-4.02770135035832	-4.221351879694623	-2.069727223205124	0.0009560481782531031
RANDOM__random_sequence__randSeq__283.1	CAAGGTTTTCTGCATGTCGAACAGATGAACTTCGTGTTCACGGCCGGCCTCAAATGGAGCGATTGAATTGACGGCCGCTGAAGTAGTAACCGCCGACGTGCTCCTGACCTAGGC	-1.4660681686530161	-0.5565880877675472	-2.161804450322809	-0.8523999140008817	-1.3573942074778742	-0.7649243705938525	-1.6955567207964373	-0.7255533229544843	-1.552416393718139	-1.7814319736418216	-1.0478728693874109	-1.5151044649045893
RANDOM__random_sequence__randSeq__284.1	GACAGTACGCATACCCGAACACGGCCACGCAAACGCGAAGACAAAGATCATATCTCGCTCCCAACTTCGTAACGCATCTCGAAACTACAGTGCTCACTCTTTGCAAGTCAGTTG	-1.6717174658624128	-1.0802296899462567	-4.536356174482177	-0.9372285629560918	-2.4463095969465125	-1.6138382114734	-2.3846847607706487	-2.2421797015540963	-1.2024681268689403	-1.6074414317356371	-2.4962883461433387	-0.45175934768298376
RANDOM__random_sequence__randSeq__285.1	TGGTTGATCGGGCGGCTGTCGTGAGTTAGAGTATCGCTGAGATCCAAGTGCCGCGGGAAGTATCTACGAATCTAGCCTGTAATGAGCCCACGAAGTAGGAGAACGGAAGATTGC	-0.9497354476215752	-0.6657106447080173	-0.9613608733666738	-0.07606648901716095	-2.023338064835606	-0.03928415629216592	0.46856962169789124	-0.3876632008813419	-1.7716345547251464	-0.917256480514936	-0.4073951065110916	-1.2757445800890517
RANDOM__random_sequence__randSeq__286.1	ACGTCGTGCATATGCTGAAAGAGCGTGGAATAAATGCCGGCTTTGCAACGGGACCCGATCTGATGGTCGCGCGGCGGGGGGACATAGAGGTGAACTTGAGAGGTAAACTATAAG	-0.9656919034054869	-1.9377117326071944	-2.3921771947759822	-2.591802381522013	-3.6080421526961373	-1.7397769393589761	-1.7373931698886462	-1.8262325851859247	-3.9655381805837777	-1.571007976165993	-1.8372251376883273	-2.5446164370506708
RANDOM__random_sequence__randSeq__287.1	AAACCGGTAGGGGCTCTTGCTCCATGGGCTTCTGAAAACGAGACTCAACTGTCTAGCTTAATGTGCTAGGAGACAAAAGCAGTTCACCTCTGTACATGAGCGTTAAACAAATCA	0.35380384446794805	-2.9518260952055613	-0.5300853080010799	-2.0796139599189414		-0.38611273051740946	-2.6020327680919433	-3.161119997861291	-0.9641437985671587	-3.4209714774498337	-0.5919167759985472
RANDOM__random_sequence__randSeq__288.1	ACACTAGTCTATTAGTGTAACCACGCTACTCAGGTATGCAGTCTGCACAGCCGGGTTGCGTCATGTAACTTCCAGGATAGCCTGAGCCAAAGTGGAAACTCGAAGATTGACAGC	-1.9173381890707262	-2.1228425535215107	-1.8011677777487838	-0.8791181998748816	-0.3264600454433627	-0.6613873782590818	-0.3317166432356369	-1.2925189731248297	-0.6028391350123165	-0.29683866928350844	-1.011637760802875	-0.7470165717662144
RANDOM__random_sequence__randSeq__289.1	TGAGATGAGTCGATCGAGTTCCCGAAGGGAGATCACAGAGGTGTGATGATCATGCTCACCAGGAATCGCTACTCACATGACCTCCGAAGGACAGCAAACGGTCGGCTTGCGGTC	-2.6621296748144307	-2.114865412057357	-2.243767145383965	-3.469631398796505	-3.0407363744598612	-1.9372962621024115	-2.0640547894450596	-1.3500467811524481	-2.739716795022019	-3.792358575351273	-3.014580020992616	-1.1438299931036353
RANDOM__random_sequence__randSeq__29.1	GTCCACAAAGTAATGTGGCAGTTTGTTGGTGCGTTACTGTACCAGTGAAGGACCAGAGACACTAATTGTGGCGAAGATTACAGCGCGGGCATTGATCAATCGTCTTTAGCCAGC	0.29603004742400374	-0.14678624044627545	0.15627843990674295	0.16640209714883308	-0.26602789978691804	0.19585818552334136	0.3376987408914363	-0.31631685343603627	0.10560802723288416	-0.015807222137456705	-0.14404993701333155	-0.05618682926942651
RANDOM__random_sequence__randSeq__290.1	GCTTCCGCGATTATCATTGTGATCCATGCGATCCTGTTACATAAGGCACCACCTAGGGGAACAAAGCGGGACGGACCCAATATCGTTAAACTGCACGTATGTTCGCGATTCGAC
RANDOM__random_sequence__randSeq__291.1	ATCTCGTGCGACTCGTCTAGGTTACCCTTGTGTAACAGGCCGCCCAGATCCTGTCAGTGCCTTCAGCAATTACCAAAGCCTTTAAAGCGAGGAGAGAGCGTAATTACACCCCTC	-3.1267907269191864	-1.5564488235062803	-1.7909939025359662	-1.5470004068255783	-2.4516902810343386	-1.719668718218404	-1.6981469909998153	-0.7930480935530121	-3.4025961772280944	-2.503894974761422	-0.7756390450589062	-1.8307377913125096
RANDOM__random_sequence__randSeq__292.1	GGTTATTAGTGGACGCCAATTAACGCGCCGTCCGACGCAGCAGGGTAAAATTTTAAGCCCATGGACAATCTAACGCGGACGTGAACACGACGCTATCAACTTTATAAGAGCCAG	-0.801375722049024	-2.600064312318033	-0.2460363624681509	-1.6117532494262559		-1.3185244137465169	-4.1607497462396426	-2.7072449924996946	-4.42645893024266	-2.520812128749504	-1.6489312321300453	-4.554332578917481
RANDOM__random_sequence__randSeq__293.1	GTCTATAGAGCATTTAAATCTGACCTAGGCATTACACCCCAATGCGTTTTAAGATACTGATTGATCCGATGATAAGCAGCTTTCCGCGTACATCGCCGTAAATATCTGTATTCC	-3.474647062179901	-2.6886202699272435	-3.507111204909684	-1.7522877822095568	-1.2122868397704876	-4.408812697355878	-2.384395011834734	-2.94088584122319	-2.4414236882071028	-2.9859681423039173	-1.5188015409962292	-1.883659037574304
RANDOM__random_sequence__randSeq__294.1	AGAGTAAGAGCAACTTTAGCAACTGTTAGACGAGGTCGGCGCTAAAAGTGAAAGCACTAATCTATAACTGTGTCCGTGGGTTCCGCCTATGAGGATCATAGACTATGCACTGTT	-1.967517848519237	-0.9345198483612828	-0.2243668133175989	-3.7636642578578186	-0.5813988290420492	0.7450017568900887	-0.11751844872164359	0.5054672479817663	-0.5080657524588986	-0.022007432173612413	-1.0876206971665525	0.5097214152893143
RANDOM__random_sequence__randSeq__295.1	ATTATACATCTTGTCCGTACTCGTTGCTCTTCCCACCTCTATCAAGATTTTCATTAGCACTCTAATCGCCCTTCGTTTTGCACTTGCCAATTTTCGCACACTCAGTATCGCCCT
RANDOM__random_sequence__randSeq__296.1	GGTGCCGTTACGACACGATGCACGACCATCCTCAGACTGCGAACGCAGTCGAGGCTCTATCGGCTGTGCTGTCGTATCCAAACAGGCATGGTGCGAGTACTGCAAAAACACCGC	-1.7913433979720181	-1.089643669901194	-2.685029108018082	-1.388405260565505	0.34727319708392584	-2.6971136486545517	-1.352384163340694	-0.6846322526326531	-1.8491823244314929	-1.1218462984388122	-1.1703818735574376	-1.79027876521842
RANDOM__random_sequence__randSeq__297.1	AGACTTGTGGGTTTTGCAGTAGCGAGTCCCAGAATTGTAGTACTTTGACTATTATTTACAAGGCAAGTTCGCGTGCTTGATGATCAGAAATCCTGTAGACCTCGTCATTCGGCT	-2.262057201488966	-1.7530279041415746		-1.6228578957576054	-2.5797588637521507	-3.423001182804777	-2.1197596223684645	-2.2517640594266335	-3.6294008513700824	-2.0555084621588344	-3.2799893911263873	-1.2480009387192645
RANDOM__random_sequence__randSeq__298.1	GTGTCGTTTCAGAACTTGAACCATATAATCCACTCATTTGGTATCAGGAAAAAGGCCTGGCTCGAGAGAGAACGTAGCTCTACGAAATGTATCTGATTGCATTATTGTAATGAT	-1.0185389514873864	-2.620291555763409	-3.3591309277755186	-2.0838870245449557	-3.0563695074393653	-1.5646066337917393	-1.6340844639812637	-1.0835113984149298	-2.0863257880853476	-3.6769682082474127	-1.5188015409962292	-3.659930077361734
RANDOM__random_sequence__randSeq__299.1	CCAGACTCTAAGGGCCGATGTATCATGGATCGACTGTGCTCTCTTGTAGATCTTTAGCGAGGCCCAGTACGCATTACCAAAGTACAGCTCTGGACAGTTGTTATACCTTTCAGA	-2.2185699752354178	-1.411574361093974	-1.5779686680524232	-1.881107075528939	-1.6064086376205842	-0.8000944985835949	-1.9477992589697741	-0.9796032275531422	-1.2054106898434547	-1.0694612444155738	-1.4544139050430995	-0.9612408926545553
RANDOM__random_sequence__randSeq__3.1	AAGTGTCTACTGTACAACGGCTTAGAGCCAGCGTAGCTGCACGGAATACACGCACTATCACACCATGAAGCCATCATGGAAACTCGCGGACAGAAGAGTTCCTATGTCCAATGA	1.1241020362642247	1.6053138670059723	-2.0389467474163188	-2.360135562049618	-2.285168789098034	-1.002658455320023	-1.2828095915653719	-1.1583358703151363	-0.1569534996787754	-2.5507661471531513	-1.534356866525866	-1.7055056036212346
RANDOM__random_sequence__randSeq__30.1	GGTACTTGTCGTCCCTCTTATATGCGGAATAGCCATACCCGGCCACCCGGTCGATATCAATGGTGGGAGGTTATGTGCCTTTATCCATACATATCTAGCATGGGGCAGTACATT		-2.392571613394855		-1.496068024139862			-2.339345952380485			-0.2110224495744917	-1.6267972717828474
RANDOM__random_sequence__randSeq__300.1	TACAGAAGTGCCTTTCGTAAGTTATGTTCCGCTTTTTCTGTAGCAAGGGGGCTATAACGCACTAGTTCGATACGAGCACTACCAAGTTGCGCGCGCTTAATCTAATTTAATGTG		1.1203608101070504	-0.641216656620053		-1.907280106833597						-2.174706693368172
RANDOM__random_sequence__randSeq__301.1	ACTTGACTTATATATTGGTTGCTATCCTAGCTTGGCATGCCTCTGGGACTAGCGAAGCACCTGACTGCCCTTCCCCGCACGCACGGGCTAGGGGGCGCCATTTAGGTGGGAACA	0.7683543234986905	-2.4549346075927727		0.5801573288671419		0.6490250804829404		-1.45909178959898	0.1436419059383319			-1.1146315574401209
RANDOM__random_sequence__randSeq__302.1	GGGCACCGAGATCTGTACAGTTCCAAGTCGTGTCTATGTGATGGGGGTCCTGAATACATCGTAGTAAGGGAGGTGATCCTCCTACATTCGATCAAACGGGGTCGCATCTGTGTA	-1.8094689931062373	-0.985844408617815	-0.7559754660216886	-0.9985287586151422	-1.5742082564751625	-1.054824052601478	-1.01426262261747	-1.6863785921322123	-3.615690359997673	-1.2621641487836754	-1.4841537234338962	-0.567039689970835
RANDOM__random_sequence__randSeq__303.1	TCGTGACCCAGCTATGAACGTTGCGGGACCGCCGATGTGCTTAGCGTTCCCCTGTCTTTACGCAGCCATGGAGCTTACATACATTAGCTCGCGCCGCAGATATCTGTCTAATCG	-0.7514861644970376	-1.2542731557379134	-1.1467448725376588	-1.1144874043606772	-1.3013506505787997	-1.6520038223904416	-1.5022429826552777	-1.4006336237152135	0.5566835252950579	-0.9621999460074352	-2.0103351518242714	-0.3967238720844442
RANDOM__random_sequence__randSeq__304.1	GAGATAGGTGGGGTTCGCGACCACTTGGTCCAAATTTAACGGAACAGTCAATAGTGATGCCACTATATGTACTCTGGATGTAGCCCCTGCATTACAACTGCGCGTGTTAGGGTT	-1.3074144371654708	-0.7354693282934902	-2.324187434654169	-1.861330847845262	-2.26021010741076	-1.7499426916212546	-0.8767260915503088	-0.4458347485605012	-0.904346406604969	-1.8737157584212027	-1.906092535252035	-1.1294625620334502
RANDOM__random_sequence__randSeq__305.1	ACATGGTATATTAAGGTCTAAAGTCTGTGCTGGCCCTCTACGGTCAGACGCGGAGGATTTCCGGTAATCCTCCGATCTGCTGCTCTGCTTAGCACGGGGAGCTGTACTTGAAGG	0.2999992291034846	0.31098157787444186	-0.6350830465267967	1.716409105768925	0.1070653313418351	0.7501841857929672	0.20772805628849547	0.4860556570677071	0.1943798585017694	1.523441533712278	1.188297813310002	-0.4380597773833126
RANDOM__random_sequence__randSeq__306.1	TGAGGCGTTCGCAACAGTTGTGCAATTTTTGCTCTGTCCTCGCAGCCGACGGCTGCACGGAGCTGGGCTCTCGGGATCCGAACGCATGCACAACGCGAGCCTTTAGTAGGCATG	-2.0662682738688747	-0.9998920845606675	-1.9868803655806142	-2.6235298975666557	-2.98920503121397	-3.316222025374838	-2.598811971764299	-1.6148091187773792	-2.6825791901457685	-1.1507591230376033	-1.6397666497641774	-2.9861177833712538
RANDOM__random_sequence__randSeq__307.1	ATCAAAATCTTGAGTTACCCGCGAACGGGGACCGCGGGCCGACTCTCCGTCGGAAGGCCGGTCGTGCGCCTCTGAGGAGGCTAGAACTGATGAGGTGCCCTACGCTGGGCAAAC	-2.0379940752119405	-2.668631517542446	-4.566469209370862		-2.3658259165759445	-2.1073411568193823		-1.7676591824570485	-1.5135537959122105	-2.3924729146543897	-1.832416664754694	-1.6957057535567974
RANDOM__random_sequence__randSeq__308.1	GAAAAAAGATCATGAACGATAGAACCTAACTTACCAGGGGGAGCATTTTGCCGAGGCGCTCTCTCGAGACCTAGATTTTCCCCAACAGTCTGTAGCCTTACGATCTTATATGCA	0.2974420762329308	-0.6001367311596838	1.2040868116206347	-0.7229982451117669	-3.336855809533512	-1.757656249422119	-1.602832695209156	0.011115954800429595	-0.4157581224870524	0.7415415449943853	-1.7378658926923185	-0.6561393775362231
RANDOM__random_sequence__randSeq__309.1	ATGTAAACACGAAGAGTTAGCAGGAACAACTGACTAGACTGTGGCTGGAAATTGATACAGCGAGATGGATCCACGGCGCTGGCCCTTGCGTAATGTAGATCGACGAGGCCGCCC	-0.9091388812049853	-2.13005706147812	-1.0513662207378653	-4.009161427931401	-2.1086271190294688	-2.0694323645395962	-2.806737672964705	-2.7739548069446793	-2.853312497326977	-0.9631536354472189		-1.3717752062561834
RANDOM__random_sequence__randSeq__31.1	AATCAAGCGAATCTGATGGATTATGATCTCCCTTTGGGCTGCTAGCCCTTGCAGAAACGTTGTGCTGGACACACGGTTAACGACTAACGTTTTTAGGACCTATGTCTATCCCCG	-2.740330644804665	-2.3882703346673733	-2.236859061236347	-2.909155241831449	-3.3403300793606214	-2.171093986689798	-3.664089227016465	-0.6431333850819294	-2.2863145456294496	-0.9130420862567314	-2.4150881675303153
RANDOM__random_sequence__randSeq__310.1	TGCGTTGTGTTGTCCTGGAGTCTCGGCAGGTACTTCGTTTCCTCGTTGATGCTATTCATGCAAACGTTAGCAGGGGGTGTCCTCGAGCTCCTTGGGATCTGCACTACCAGTGGT	-4.183008433400215	-0.6946219661837874	-0.18470435114824868	-3.1824311406507135	-0.013807359744490913	-2.740742576939708	-3.6465498893538704	-1.5740760244328094	-0.7465955290422134	-2.8993683467943776	-3.9430899841813836	-3.2820132412372245
RANDOM__random_sequence__randSeq__311.1	GAGCTTCCGGTTTGTTTGTGATACCATGAATACCGCTATCGACGCCGTGGTCGCAAATTACCGCCCAAGTAAAGTGAGTGAAAGGATGGCCCCCCTGCCCGCGTCACCCATCCG	-0.8045464452727235	-0.6796812303101566	-0.8809907123726602	-0.5603525961376978	-0.45304829003564784	-0.4960599206083168	-0.8884951514617897	-0.6578739659923886	0.07897749555576065	-0.7845628839484223	-1.1170421927081866	-1.154610719044951
RANDOM__random_sequence__randSeq__312.1	CACTTGCATCGCACAATCTTAGATTTTAATGAGAGAGCCTATAACGGTCCTTGGCGGTTTTCCTCTCCAGAGTTAGGCCGGCCGTGGTCAGTTCGTCCGGCCACTAGCCGGAAG	-1.988173448470396	-0.26261983021688795		-2.4354805128647192	-1.8328801579512826	-3.3555727780944147	-2.746990782109911	-1.3820813218956192	-1.7208439682844103	-2.2806910982451023	-2.4577417874374436	-0.6958518842969773
RANDOM__random_sequence__randSeq__313.1	ATGCCGCGGGTTCATTCTACGCGTAAGAGAAAAAACATGCCTACATATCCAAAAATCGTGAGGCCACTGTGGGCTTGTACAGACGCGACGAACCGGCGAGTCCACTAACTTAAA	-1.4999966628099168	-0.6656240729182065	-0.9914928980733784	0.8079355844023676	-1.1597844088925922	-0.9162222490808425	-0.24709109075318123	-0.47652222888755486	-0.5932804940310277	-2.5239818861440075	-1.3479114168820912	-0.8001699991400079
RANDOM__random_sequence__randSeq__314.1	ATGCTAGACGTAGGCAATGTAAGCCTCGGTGGATGATCTCCGCACCCCTTTCTAAGCATCACCCCACCCATCCGTACTGATCTGGAAGCTTTGGTACGAACATTAGGATAGTAA	-2.2030730381185823	-3.3990750430873184	-1.3800806268824608	-2.665255080047334	-2.42909516331251	-3.6976030389017893	-3.8931174003368816	-2.417902132929509	-1.6860106536591897	-1.1273209416666712	-3.1981484159729323	-1.2522636157087514
RANDOM__random_sequence__randSeq__315.1	ATCTCAGGGACTCGACCGCTAGCAGCATGTGCGCCACCTTCGCTAACATCCCGAGACTAAAGGGAAACGGTGGGTTCCCCGCTAAGGGTCTTTCACGAGCCATAAAAAGGGCTA	-1.1141149421713676	-1.5102979911585008	-1.5823517885786904	-1.9528725462536398	-0.46308643675836775	-2.0919358521300624	-3.0838859273583314	-1.6475873260851923	-2.7105378667942444	-1.0952251850252548	-1.1540177724501794	-2.7803281849407373
RANDOM__random_sequence__randSeq__316.1	AGGTAGGGATCGTCCCTTAGTATTCTGCCAGACCCCAGTGGAAGCCCCGAACTTCGAATATTGATTTGTCTCGACACAGGATACACAGCGAATATATCGTATACCACTATACTG	-2.8877687392745828	-2.3503022833359646	-1.3892045337377041	-2.95959401538297	-1.989533637675376	-1.606523957131528	-1.5088215484608856	-0.6182629942238439	-2.6490050253091635	-2.6654731417235653	-2.57306184027785	-4.037969756793891
RANDOM__random_sequence__randSeq__317.1	CATATATCAGAACTGGCCCGTTATCGACTTGGCAGGTAGGGGACCCCCGGCTTTTGCTACTCGGATCGTTTGGCTGAGATGAGGCGAATCAAACCTCACTAACAAAAATAAGTC	-0.8654457235955544	-1.4904027519008747	-1.2188907889027567	-2.792514261121781	-1.340252321987406	-2.473086033826559	-2.4912498163469032	-1.4464944612114976	-1.0214459198460801	-2.050913068371883	-0.9937404438153781	-0.8290223195013074
RANDOM__random_sequence__randSeq__318.1	TGACAATAGTACGTTGCGAACATCACAGACTCTACATCGCTCGTAACTGACGGCGTGGGGTTCCGCCCCAAGGGTTACGGAGGAGTATATACAAAAGTATGCAGGCGCCTGAGG	-0.5770929606852988	-1.6225442264800154	-2.788129545219095		-1.4014719733325796	-1.1960435725806235	-3.658373644454976	-2.219958731902915	-1.8045891460453838	-1.5169660334416497	-2.4765089868374592	-0.3751934763462974
RANDOM__random_sequence__randSeq__319.1	CCTAATGGCCAGGACGAGCATAGGCAGTAGCCCTGGCAACGGGTTCGCGGAGATAACTGCCGAAAATCGGGGACGGCTATTGTTACGGCTTCGGTTCTTGTAGAGGTCCCGGGG	-1.9746964967418037	-1.3454046272572144	-2.0622321660147924	-1.6277423727284719	-1.7022082301995292	-2.4970311588769705	-2.4295506501999964	-1.7339440871966787	-2.4810226486677167	-2.49008749912531	-1.27426548254643	-2.1064828330412553
RANDOM__random_sequence__randSeq__32.1	ATACAATGCTAGAAAGAGGTTGGCGACACCTGACGCTTCGGATCTATCGAAGTGTCTCGTCATGTGCTCAACCACGTGTATCTAAATTCGTGCACCAAAGCTTTTGTGCAGCGC			-2.6118441547732685		-0.8091772469540541	-2.2543323535624453		-3.9047939482919483	-3.771569381931835	-0.9204554728573625		-1.9509943531376652
RANDOM__random_sequence__randSeq__320.1	AACGTACGATTATACTCTCTGCTGAATCCTCACTGGTATGGCGTGAAGTACCCCGGTCCAATAACAGTAGAGCAATCACGCTGCGAGGGTGCTGCGAATATGCATGTGCACTAT		0.9085441296795294		-3.2115143511283915	-1.1167849207599492		-1.0535427839576108		-0.34179468459490825	-1.316886747514545	-3.853900783897425	-2.688165158520995
RANDOM__random_sequence__randSeq__321.1	CTTAGGCATTTACCACTAATGATGTTGCCTCTGAAAGAGGCATTGGGCGAATCCCATCTCACTTCAGGTCTTCGGATCTTGAATTCCCGACCCAGTTGACAGGAAAGAAATCTT
RANDOM__random_sequence__randSeq__322.1	GACCGCACTTGGTGTGTGGCAGCATCCTTGGGTGGCGGGGTACACACAGTTAGCCTCTGCAGGGAGCGACACTGCACGGGCCGGTAATACGGAAGCCGGGACCTGCGAGTTCGG	-1.2077951562315323	-0.1686991123535797	-1.2489946989953598	-2.8097517012186692	-2.785347993163938	-2.5063030256163894	-2.0544557682184497	-3.3079030019273463	-2.374120021286871	-2.1153342405497173	-1.164607759092532	-2.218728039050076
RANDOM__random_sequence__randSeq__323.1	GCCTCTGGGGATAGGGGGATGTAATATGCACATCAGTTATAACCTGCTCAGACATCCGCAAATAGTAGACAACAAAGGCCGGTTGTCATCGGCCCCCCAGTCTTTGAATGGAGG	-2.808752841775896	-0.9587494461230555	-2.04555799464653	-3.166148914566987	-4.477349564843679	-0.643550306117742	-0.9993464378901787	-1.4174222728190273	-1.6976167699256726	-3.173383351731607	-2.082208277869474	-1.8774504321897456
RANDOM__random_sequence__randSeq__324.1	GGAGCCAAAAGCTCGTCCACTGGCTTCAAGGCCATACTCGCTGTCAACCTAAATTCCTAACGCATTCTGCGTCCTCTATTCAGAGTATCTCATCGGATCGTCGATTGTCCATCT	-3.3927267655682436	-1.163592746607393	-1.0983818169139885	-0.5680666882606021	-1.6159516878835678	-1.7752168139329043	-1.0789821896173255	-2.017586236207749	-0.6740994626734339	-1.9179821932436203	-2.0683106305659855	-0.9042276184412653
RANDOM__random_sequence__randSeq__325.1	GAGAGGGAGTTACGAGTGTCGCGATCAGCGCCCCCTGTATCCCCTGAATAACTACGCATGACCCTGTCAATAGGAATGCCGACGGATGGGGGTTCCCGCAGTCTTTATTACTGT	-0.9881055484770708	-0.2973921197444375	0.06476368319965099	-0.9577153600629247	-0.2588754477800082	-0.2202641372733749	-0.1670329758070619	-1.335211932332378	-0.6255192892537604	0.04882754659447149	-0.6583576758749357	-0.023728454534651573
RANDOM__random_sequence__randSeq__326.1	ACTTCAAAATGTGTTCCGGGAAGGAGCTTCAAACGTCCAACTGAGAACGACTGGTTACGCGCAGATTGCGTTATTGTAGCTTCCAATATCAACAAATACCTTGATATCGACTGA	-1.510030057051124	-0.8220383636690493	-0.24118251319703335	-1.0748719968768201	-1.3441803381834037	-1.5099656529469188	-1.0471229022664361	-0.41026034188203236	-1.758465076843531	-0.38327380596271793	-1.2347289456915924	-1.2313917995167174
RANDOM__random_sequence__randSeq__327.1	TTGGGAGTTGTCCGTTATAGTCCCCGAGCGTGAATCGTATTTCAAAAGAACTAAGTTTGTCGATAACGCGACGCGCATGGCGTGTCTCAACTGAGACGGCTCGCGGTCTAACTG	-1.9520378840511012	-1.51468210299322	-1.476467836198525	-1.6990618286766288	-2.226450369166837	-1.6217181192089585	-0.9690920353188434	-1.4461534546967698	-1.4777067837952604	-2.027442652867848	-2.668148337497165	-0.602983333653496
RANDOM__random_sequence__randSeq__328.1	ACCCCTCTTGAACGACTTGCAGGATTTTTTGTACGAATTCCTATAGCACCGCAGTGTATGACTTTTCCTATAGGCCTAAATACATTCATCACCAATTTGCCTTGTGACGATGAG	-1.430228301173864	-1.0137355946642694	-1.7980392148525224	-2.499716568068447	-2.3486050686910844	-2.192278386221016	-0.3537047315534365	-2.1234153272634084	-0.6013321993108277	-0.3694351940862073	-3.1949045807878758	-2.028242283510347
RANDOM__random_sequence__randSeq__329.1	TCCAAATGGCTAAATATCCCCTGCGAAGTGTAGAGTACTTGCCTACGTGCTCCTGGACGTTACTCGGATGCTACGCGCCTCTTACTCTTATTACTAGACGTCAGAGACGATTAC	-1.321193100885427	-2.1724984836085	-0.5699437834157002	-1.3632218930017581	-1.023007610016544	-2.039730078130042	-1.78470947333789	-3.3621317692458934	-1.7066746509973456	-1.4021608037649618	-0.9051464690115818	-1.2589170378101031
RANDOM__random_sequence__randSeq__33.1	CAGGACAGTTCGCTCCCTCAGCTTGGGGCTAAACTCCTACCTTATGAGCCTCTCAGATTGGAGTCAGTCGGAGAAAGTTCATGTGCACTGGTGATCGCTATCTCGCCTGCAACG	-1.208758558390393	-0.7577320729256076	-2.831917923681417	-1.0227341824213754	-3.0285097185424434	-1.6655930736016105	-2.522666203936176	-3.7273309548357223	-1.9333499544022885	-1.3800806268824608	-3.5648456604070042	-0.748078989156971
RANDOM__random_sequence__randSeq__330.1	TATTAGGCAGTAGGCGGTGCATGCGTTGGCGCGATTTTCGGCTGGCCTGGAGGCATCCCAGCTTATCATAGACGCTATTCTTGTGGTTACAGACGTTAGATTTAGAAGAGGCGC	-1.7294602734417002	-0.4043003502054452	-1.1542347985546442		-0.8175573634259061	-1.594707823220318	-2.0909453614180897	-3.9184296470890003	-1.998513191162772	-0.40314454211247236	-0.08651561964706811	-2.1772625873078413
RANDOM__random_sequence__randSeq__331.1	TAGGCATCCCTAGTCGTGCGAGAGGTCCCCGCCCGAGTTGAGGGAAAGTTATGTTCATCAAAGTGAAAGTCTCCATGTTCCCGTAGAGTGTCAGTTCGATCGTAGTTTATTCGT	0.5974523304774472	-1.3867746445886626	-2.111372398778129		-2.4736646270939873	-0.5152006362902943	-0.15493116313266422	-2.1048024245518575	-2.6104329072015826	-0.8550781840487761	-1.4429573804198228	-2.9945829283731666
RANDOM__random_sequence__randSeq__332.1	TTGTATCGGAAGCTGTCTCCTTGTGACGTCGTTTTGGCTATAGTCTAACTACCCAGACCCCTGTCACTCTGTGGGGACAATACCATGTCTATAGGATAAAACAAGCCGGCATAG	-1.786976482332297	-0.8213627620271926	-2.1873764598042915	-0.8701522183039706	-1.3890993015490578	-0.6980980086397489	-0.9865931449857742	-1.6676434857849207	-0.1947322980555909	-0.8363255579115173	-1.1690021698313622	0.2728632030597799
RANDOM__random_sequence__randSeq__333.1	AATAAGTAGACACCACGGTTCAAATAATAACTGTTAGCGTGAGACCATGTGGCGTTCGGCTAGTCCCTGATCTATCTCAATGCTCGGTCGAGGCAAACACTGTGACGCGTCAAG	-2.70609299235392	-2.7596647439631963	-4.8387839793867045	-3.683091713481154	-5.631036805910707	-2.0766589712573142	-1.4984628951723424	-1.5603844524870356	-1.0233968962899116	-2.3341221085673	-2.8278788187829966	-2.1043314649604024
RANDOM__random_sequence__randSeq__334.1	GAGCATTACCATATGACTTAACGATTAGCGGACATGTCGGATGCATGTTGCGGTTTGCACTAAATTCTTCATTAATGGGCCGCGACTCCCCGTTAGAGCAGCGCTACAACAGGC	-2.6377766988193057	-0.9783933719940902	-0.7408003378459225	0.21141605178650627	-1.2293201786963892	-0.4470463158877505	-0.39776077613782906	0.4341433194306612	-1.2165130331295497	-0.4487006014191506	0.8407840031155152	-0.2114079504850305
RANDOM__random_sequence__randSeq__335.1	AAAATCCCCCACATCTTTCAGTAGAGCCTATGCCCCCCCTAGACTTTGTATGTCCGATGGGAGGTAATGGACAAGGCTGTACAGAAAGACTATGTTCAATACTCGATCTTTCAG	-0.9288812010491238	-0.44997763981157074	-1.4002839859734755	-1.573498196159963	-1.4621602750214546	-1.731726683717105	-1.1406167734391788	-2.1249399192731424	-1.347008137658837	-1.0791081183542357	-0.6502314728454386	-0.647858479874523
RANDOM__random_sequence__randSeq__336.1	ACATTACGACATTCAACCGTAGCTGGTTCGACAAGGCAGGAAGACGCATATGTGCACCGCCGGAAGCTGTACCTGAGAGTTAGAAATTCAGCTGTCATACAACTCAGTTACCGG	1.1254442246477432	1.4361443143189725	1.0870142178476685	1.4761545507444616	0.7866649940847275	0.24209082568987492	1.0423949275828523	1.0336076670089942	1.0465478523929495	1.0838407169435924	1.1741629682151957	1.2630526242768647
RANDOM__random_sequence__randSeq__337.1	CCTTTTCACCGCTACACGGTAGAAACGATGCCCGATTTGCTCTACGTCATCTGTCTTTAATGTGGTCGGAGCTGGTTAGCGAAGCTACTTCCGTAAGAGGGTTCGGGATGAAAT	-0.5389459039330483	-0.8407961164549179	-0.8120881074606734	-1.7619313378939172	-1.1159653476062437	-0.7985930168020071	-0.3751934763462974	0.0031930111232310967	-1.0260196043039127	-1.0166578090672598	-2.3542321311422545	-0.8305561862776102
RANDOM__random_sequence__randSeq__338.1	GCGTTTAATCGTTATGGACACCGGAAAAGTACTACACAAGTCAAACAAGCCCCACTCTTACAGACTCTGGGACTTGGCATGACGCCATGCACAAGGTGGCAAAAGAAGTAGAAA	-4.61803072018615	-1.056605280753758	-2.6253047164875114	-2.6170449496049826	-2.2031473606323395	-2.287305085167158	-0.8394763234676269	-2.508062208558921	-1.4274267968334111	-1.4818164328111898	-2.6795237132258847	-3.481661557948471
RANDOM__random_sequence__randSeq__339.1	AGTAACGGCCCCGTTTTTTCCTGCTCATGTCCTGAACTACGTTTGATACCATAGCACGTTCCAAGATTAGACTGATTATACGCCGCCCAGGGGACACCGTCAAGGAACGCGCGC	-0.1713194222448713										-0.03629638361261737
RANDOM__random_sequence__randSeq__34.1	ACGGGAGGGAGGTGTGCCCTTAACTCAGAAGGTAGATACTTTATATCGGGGATACAGATGCGTTCCCGTAGTGACATACAATGGTAACGCGGTGAGCTTAGATGGTTCCTGCGC		-2.5166640303846415	-1.468776822223264	-0.21177704387074395	-1.9144872446288952	-2.771809088715406	-2.1608288568277714	-2.830112447395098	-3.8353048558919984	-2.8158696329973627	-2.2546295588162932	-0.6284843724422814
RANDOM__random_sequence__randSeq__340.1	CACGGCGGCACGGACGGCCGCAAGATAGAGAGAAGAGAGCGTCAATCCCACGGGTGCGATGCGGCGGAGATCTAAGACCCGGCATAAATCTATACGTTAAACGCAAGTCAGGTA		0.4693430577124962	-1.2992371276125576					2.1725511684032695	-0.9804832232319955		0.3176998031825224
RANDOM__random_sequence__randSeq__341.1	CGATTAGCAACGCTAACATGGAGGACGGTCTCCGGCCTACACCGTCTTGTCCCATGTGCTTACGAGAATAACAAGGCTAATACGTGCCGTTCTTCGGTGGAACACAGTCGTGTC	0.16239083786704595	-1.643082124968844	-0.009397637602588623	-1.608215974984522	-0.8019352651053668	-1.0424329658296851	0.4906203792756266	-0.7118333614841726	-1.2025374028305575	0.4526141171376424	-0.3776906489224358	-0.4059457132649427
RANDOM__random_sequence__randSeq__342.1	GCCCTTGTTTAAGTCAAGGATGCCTACTAGTCGTCAATTATTCCGACCTTTCAGTCATCTAAGAGATGTATGACCCACAATCGGGTCGAGGCCGGAAGGTGAGGCAATGACGAT	-0.0011518546908390048	1.2059085010806716	-2.5512689995185576	0.4040636051288243	-1.0883285656393353	-1.3561837211411174	-0.08636456995001972	0.8666187139885041	-1.8946841599785802		-1.5240385442789954	-3.0029723495923046
RANDOM__random_sequence__randSeq__343.1	TCAGGACTAATCCCTAAGTTACGAACAAAGAGCAGTTACTGTTTTCTTGTAACGGGATACATGTAGTTAGGCACCGGCTGTGCATCGGGAAAGGTCCGATAGGAAACTTTGGTT	-2.224011713973027	-0.7533570001784708	-0.527193202544012	-1.0645796063566382	-2.3056144059533517	-1.7004272702405283	-0.7345371595757658	-1.4163644537707853	-0.584899363002677	-2.0292549930258366	-2.8908943153210305	-0.0730080146678012
RANDOM__random_sequence__randSeq__344.1	TTCCAGTAATGTGTATAAGGTCCAATCTGCTCGGAAGTGGACCGATAAAGCATGGTTTGTAACTGTATGTGTTGTTGATCTGGAAAGAATTCAGCGTTTGTTTCAGGTTGTCCT	-2.0451759991724088	-1.224885696458358	-2.4676508329433724	-1.0234899460272484	-3.37901353536027	-1.2767396894796932	-1.0374230665609967	-2.6247400498186653	0.188213635193624	-3.0329769983209274	-2.486864755516295	-0.8933847517608648
RANDOM__random_sequence__randSeq__345.1	ATTTTCTGGTGACCAGCGGCTGGATGACGGGTCAATGCTTAGAAAGTTTGGTAACTTTTGAAGTGATCTCCAAGCAAGCGGCATTTGCGTCCACACACTTGCGAGGACTATGCC	-3.0430470886245806	-2.322271630209165	-3.755751922326477	-2.4670826546183995	-2.161804450322809	-0.7282116868970165	-1.215841557866847	-0.33480665677591065	-1.9247711802280165	-2.335442128598373	-2.955328845971868	-2.8329016662163227
RANDOM__random_sequence__randSeq__346.1	TAGCGTACTGGAGACAGTATTACTAGGAGAACTATGCAACCCTGTAAACTTCTCAGAGTTATCAGCCAGGCGTGTCCGCTCTACGTACCGCTAGTCGAAATTTTTCTTCGACCT
RANDOM__random_sequence__randSeq__347.1	TTGTACCCCGCTCTCCTGTGCGGCTAATCAAAAGACTAAAGCCGAGTAAGGATACTGGTGCTATCCCATAGACTCAGAGACTTCCTCTCGTACGATCGGTTCGTCCTTCGGTAG	-1.1557885420812826	-1.1392417899414378	-1.4950475852606344	-1.22041311627833	-1.9288052728172227	-0.8987974663821828	-0.9643662870823086	-1.714149250205269	-0.7195375243648998	-1.8618330952729973	-1.4556670178876343	-2.161804450322809
RANDOM__random_sequence__randSeq__348.1	GATCAGCGCAAAAGTCCTGGTCGCTAGGTTAAACTTCGTATAGATGGATACAACGTCTGGTTATACTTGTGCAACACTACTGCTCGACAATGCTTGGTCCATTGTCGGGGACGT	-2.943135752365613	-1.5064266788321863	-1.2740845262842733	-1.3748073476114018	-1.8464953366462977	-1.9555852751013474	-0.8099230891739136	-1.4001366083094255	-0.36302482698048527	-0.19230407665581273	-1.3600418781840904	-3.461007963668752
RANDOM__random_sequence__randSeq__349.1	CCTGACGGGCCTATATCTAACTTCGAAAATAGCTAGCCCGGTGCCACGCGTCTAGCCGGGGACCCCTAAACAACGGCGCACACCTGTATGGATCTACTGTTACAATAGTCATTT	-2.9055456206258135	-0.9935909486549218	-2.1384358121385088		-2.931602141505928		-2.0792533561138486	-2.1498007598158284	-3.089374387857523	-3.7857002388113767	-1.5608759988699779
RANDOM__random_sequence__randSeq__35.1	CCAGGCTACTAGTGGGTTAGGTGCAGATTCTGAGACTTTGCCTCTGAAACGTGAGCGGTTGATCATTGAGCGTCTGGAGTACGTGCGTCCCCCCTCAGTTTGGCCTCTCCCTCT	0.3350548061127743	-0.5543382128213433	-2.089896086479473	-2.4481109840426742	-0.7001810439793666	-2.3144115522142297	-2.2194882058032763	-0.4800776125832292	-2.5718677802736973	-1.571157418891733	-0.6321534900616098	-3.0602947428813825
RANDOM__random_sequence__randSeq__350.1	GGTACATACACAATATTTAGTCCTTTGATCTAAACGGGATGTCTTCTAGTTTTCACTTCACGCTTAGCCCTCTATGTTGTTACACTTGAGGAGATGTGAAATTCCCGGTAAGCC		-3.6623423607960652	-3.6277052510225123	-4.262179908942232	-2.314889819397562	-4.09577608886718	-3.283312289167712	-1.2078987304401234	-4.310775507569226	-3.045447106971828	-3.7779386551165146	-1.651602424833757
RANDOM__random_sequence__randSeq__351.1	CTCAGACGCTTAGGGGACTTATGTGAGGGTATCTCTCTTGTGTCACGCTTGCCATGATCCAGGTATTAGGAGAGTCCTCGATCAACATATCATTTGTAGGTGTGTTCTGCCCCT						-0.7572779384515268						-1.5318765412422646
RANDOM__random_sequence__randSeq__352.1	AACGAATGGTGGCAGGCACCGCGACCATCCACTATCTCGTCAGATCCCGACGAGGTTCGGGACCGAACCGGTCAAGTGCTATCTGGTGCAATGACCGTGTTAACGAAGAGTACC	-2.408905551727617	-2.6011317657528017	-1.747212329610502	-2.4603532688441487	-2.2404493982758464	-4.869533131739261	-3.4090239353164336	-1.7767217739131504	-1.1914852094144115	-1.8355083409661235	-1.81290015216781	-1.46456531671058
RANDOM__random_sequence__randSeq__353.1	TCTTACGACTGCCGAGTGAATACAGAGCCTTCGACAGACCTTGTGGCTGAACGCACCTATGCACGGTCCTTAGGGTAGAAAAGTTCGTTCGCACGGCTGAGTGCTTTGTATACT		-1.957242025185102		-1.4174434719246338				-1.6078926542508902	-1.8815554182088583
RANDOM__random_sequence__randSeq__354.1	TTGGGTTCTATAGGACTATTCGCGACGACGCGGATTGGAGGCCCCGAGGACACACGGTAGACCTCCCCGTAGACTTCCGTGTTAAGTCAGCCCTAGTTCTTCACACTGTCTATC	-2.299068527897234	-1.20119660197591	-1.6216084972306943	-0.5025174735285999	-1.9866144917418618	-1.3754402949102549	-1.0174653314962157	-1.9616683264880097	-0.8674311123409971	-1.4715014754640041	-1.584117990056911	-1.866386904133395
RANDOM__random_sequence__randSeq__355.1	TGAAGGGCGCAAAACATCAGGATCGGAAGAGTGAGCGTGCGCGACTGTGTTCGAAGGGTTCAAGCAATGTTGAGTGATTACTTAGCTGGGGAAGCTGGAGGGCACGCCTTGAAA	-2.2333404533977688	-1.4082286338094765	-3.6499763026584375	-0.892807075582491	-3.293080149961432	-1.020967103062446	-1.75373983814338	-0.28803534709239614	-2.856329084649061	-1.6794048383789146	-0.505571749548677	-3.939923846529965
RANDOM__random_sequence__randSeq__356.1	AGGCCATGTAACTTTTCAATTGTCAGCAGCGATTGCCGGCTCTGCTCCCGGCGGATTCTTTTGGGAGATCTGATCAAAGCTGCTAGGTCTGTCGGGCGTCGGAGCTTACAAAAA	-0.07314904215594709	-0.4334545482467747	-3.052093208352072		-1.8705925840860391	-0.49861833812916495	-0.011178050058793429	-1.3137830143814162	-1.6444553013503675	-0.49391456821776786	-1.4131194082795924	0.04818032726543434
RANDOM__random_sequence__randSeq__357.1	AGATGTATATAAAAGATGGCCTGGCCTCGCTGTTATCGATGCAACGGCTACCGGGAGGCCAGCTTCTAATCAAATTGCAGTATGAAGAGAGCTCGGCTACTACACCCCTTAATT	-2.580203139305438	-3.3344219663316097	-1.2063460389160243	-1.5384866446897671	-2.628777102057185	-1.6894019795749264	0.5920809401674273	-0.21187298548833533	-2.1844960132744897	-1.3763043528567052	-2.403603312355104	-3.6465498893538704
RANDOM__random_sequence__randSeq__358.1	TGGGACGTCATTGAACTTCGATGATGCAACTTAACCTATTGAAGTCTAATAAGAGAATTTGAAAATACATAGACGAAACTCCTTGTGTGGAGCGTCATCGAAGGACAACACTCC	-2.106807054900545	-1.1332504276949777	-1.1975525178404727	-3.3755835350132615	-0.9575416774896146	-4.654665200307267	-0.4227678811116044	-0.5789384506525976	-1.3683431544131455		-0.9721976394697097	-1.0604510379458647
RANDOM__random_sequence__randSeq__359.1	CTTCATAGGTGCTTCCGTCCGACATTCCTAGGTGAACTATTCGTTAAGAATTTGGTTATGACAGTATCCAACCCGAAAAGAGGGAATTAGGAACAGGCTAACCGCTATCCGAAC	-1.272906701621208	-0.11350192322810877	-1.6144652389374015	-3.522751353194758	-2.8077311258948874	-0.8874427488142352	-2.0563472552709485	-2.5113098194766494	-1.4247148824675115	-0.6003083002300413	-1.9852912950963155	-1.735391462878866
RANDOM__random_sequence__randSeq__36.1	GATAAAGAGTAGCGCCATGGACAACAGCTTCTGTGAAGGAGAGTGGTGGAAGAGCTCCTCAAAGACGGTCTGCAGGCACGCTTCTAAGACATTAGCTCACTTTGTAAGGGATGG	-2.0736068328585127	-1.3084707998409206	-1.9839969538032378			0.22495630905681674	0.37071542927115764	-1.4390586321674812	-2.0574657131280643	0.6625278776349138	-3.2076667586636307	-1.4605809680783324
RANDOM__random_sequence__randSeq__360.1	GGCTGCAGGCACGCCAGCTCTCCGAGCGCCAGAACATCATGCCAGCAACCAATGGACTCTTAACTCCACCCAAGTTTGTACCAAGCTGCAAAGCCATGGTTTCAATGCCCCTTT	-1.221075709571353	-0.5221474596885619	-2.218295327846032	-2.6150035761715698	-0.8727967006296229	-1.8247668011751748	-1.8878059663317213	-1.4532333032538798	-1.050405654041665	-1.848640497877686	-1.411412111878809	-1.1280719208763756
RANDOM__random_sequence__randSeq__361.1	GTTCGAACACACTCGGTGTTTCCGCGAGGGTGCCAGGAATGTCGAGTGGAGGACCGCTCACATTCGAGTTCAAAAGGACTAGGAGCGTCTACAATACCTATCCTTTTCTCGGCC	-1.5452343986255752	-0.7916686298727537	-0.7267310532522048	-0.4315695927743928	-1.5804657820758947	-2.4735511271011714	-2.154835770689436	-0.8380267125641311	-1.161611335338234	-1.465615608556228	-2.2340130637018305	-1.6174542277083586
RANDOM__random_sequence__randSeq__362.1	CAGTCCATCTCGGACTTCCAGTCTTGTTTTTGACCGAGCAACAAGTAGTATTCAGGTAATAGACCGGCCGAATAAAGATCATGGTCTTGAGATCCGATTACGAATAGGGCGCCT	0.7918902458329505	0.2743334783295851		-0.7990058743144154
RANDOM__random_sequence__randSeq__363.1	ACTCTCTAGTCATGCCCCAAGCCTTGAGGCTAGGGTAGCCTCTTGGGCGCTATTGAATGCATATCTGAATATGCAGGTAGGAATTGCATTTGTGATACCAAGAATGATTCGGAG	-4.643302244235447	-1.396647161044081	-4.127368789940054	-3.3037672459756613	-2.6932646961056275	-2.310246790348429	-2.7613577664086333	-2.976574668846762	-3.99843535520259	-1.9014836139194828	-0.48627955476668056	-1.3742457010502773
RANDOM__random_sequence__randSeq__364.1	GTCCCCAGGCGTCTCCTCTTAGAATGGACGTAGCATACCCTTGAAAACGCCCCGCTTCTCCCCTGATCAGTACTTGGATGCCGGCTACTGTCAGTTGCTTGAAGAACGTTAAGG	0.02984900080957518	-0.39075999723814553			1.1475219502130887	-0.6278316376043923	1.9728989913122488				-0.6224625662034001	-0.030502686595867006
RANDOM__random_sequence__randSeq__365.1	ACCGGCCTTCAGACGACCCGATCTTAGGCGCGCAAGTGCGAACTAAAAACCCGGTATGCGCGCCGGACACAGCAGCGATCGCAGTTAGAACAGTCCGAACAGGTGGCTAACTCC	-4.007910726972831	-0.7720672833029325	-0.40631958053522393	-2.195885545824128	-1.7511740699779976	-1.1044918150633465	-1.942912041650267	-2.684441748733015	-1.729700440258016	-0.6641582405585331	-0.17113015767416706	-1.9523876181013906
RANDOM__random_sequence__randSeq__366.1	CCCTTATACAAGATTTAATCTGGCCATTAGCTGCCTACTGCGGGAGAGGATCTGCAGACTAGGGATGCCTTGTTTGCAAGATCCACGTATGCTAGGGTCTCGTGCTATCGCTGG	-3.299176206540674	-2.1326244903262155	-4.846449383371083	-2.1751497996253253	-2.4870556609404324	-3.1848086104542617	-3.1267907269191864	-1.1783045231472808	-1.5523106008127503	-1.7697586527414764	-3.8435299226690716	-2.4751597806729673
RANDOM__random_sequence__randSeq__367.1	GAACTTCTCTGGGGAACTATCTATCTTTTGGCCGTGAGGGAGTATGTCTGTATCTTTACACGTTCCTCTAGTCTGACAAAAAGAAATGGGCGTTATTCGTAGGGGCGTGGGTTA	-1.2013727980220075	-1.7808065859139193	-3.3258303324746676	-2.25701080540227	-3.6378028382469476	-0.2832283982076047	-0.6835833468035082		-2.720713452159226	-1.8518740222698284	-0.36762138629280244	-2.8311815004349588
RANDOM__random_sequence__randSeq__368.1	TTGCACACCCTACTGCTTCAATTCGTGTCGCTGGTTAATGTAAGTGCCTGTATTAGGCCATCCAAGTTCACTTACTTGGCCAATGACGAGTCCGCTAGCGATACGCGACATAAT	-1.5676380832835823	-0.9467165753933365	-1.8192982682234222	-3.1323548316999226	-2.2095457291011833	-2.221471175499166	-2.510474931130136	-2.832411314706626	-2.034434323898873	-2.1514045750806026	-1.2418419908474267	-2.088775837028232
RANDOM__random_sequence__randSeq__369.1	TAGCTTCTCCTACCGAAACGACTGGGCTGCTCCCGCCCAGGTTGAAGCGTGTGACCTCCTCCATTAACAATTCTCTGGTAAACAGAGACCTACTACGGAGTCGTCGTATGTATG	-0.6367210568972861	-1.606479814938987	-0.8835796342432206	-2.151313874544872	-1.065706532841571	-0.2746628441060435	-1.0509629289014497	-2.5943853614182415	0.5538222926977817	-1.9746030431065702	-1.3154268805260205	-2.738674693816487
RANDOM__random_sequence__randSeq__37.1	AGGGCCGAACAAAACGGAGAAGTTTACCGAAGTCTTGGGACTAGTTGTCGTACGGTGTTTGTCAGAACCGTACGCGTGTAACAGTACACGGGGTTGGTATAATGACAGTTCGTT	-0.5255958474077563	0.20172028986754387	0.8358290172182481	0.8580319145726228	0.06127836871992063	0.4460812072190725	0.1615935363486061	0.2565450319670321	-0.3011951320146296	-0.00022276194188606638	0.6498945460713653	0.58305955000896
RANDOM__random_sequence__randSeq__370.1	TCGGACAAAGACACAGATTCCGTTCGTACGCGTGAGACACACTCATTCAGACCGTAACTTAGAAGGTTCTGCGGGAGTTGGGGAGAAAACGGTCGTTAGGGATATCTCATACCC	-1.7984720728328976	-1.4702552510933904	-4.882895271650562	-2.151313874544872	-4.403738212846137	-1.0330983358440438	-0.4033499567572574	-1.335211932332378	-0.41971153400461564	-0.555099694025959	-0.7847731515928782	-1.6095637013356685
RANDOM__random_sequence__randSeq__371.1	CTGGTGCTTTGGGGTGTCTGACCTCGCTGAGTTGATGGCCGCACGGCCTAGACGCACAATTTATCATATTGTCTTGGAAGAAGATGGTAAGAAATTGCGCGAATTATGAGCTCC	-4.2498788670242895	-1.6768391759582297	0.13987479493598698	-2.197080969503951	-1.8705925840860391	-2.2969062254440304	-1.0592074022796039	-2.053079946603859	-2.5712726992180843	-0.7284445951461908	-0.4588034956916589	-0.8867485116589023
RANDOM__random_sequence__randSeq__372.1	ACAAGAAATAAGGCATCAGGTAGGGGGGTCTGAGGCATGACTCAGGCTGCCATACATTTGACGATCGTCTAAATTGACAACGCTGTTGTGAGTGTTGATTGTCTGCCTCACGCA	-1.577031815624263	-2.797274037048361	-2.00614375832878	-1.6894019795749264	-1.7047454041272507	-1.56797150977404	-1.5927582431568015	-1.2788246168899307	-1.2696507485354547	-1.0077109370118138	-1.39677683381998	-0.9724193600842427
RANDOM__random_sequence__randSeq__373.1	CGTCATACAGCTGCTTAACATGGGGCCTGACCGAGGGATAATGTTTCCCTTGCGGCTCACAGAATGTCAATTGCCTTTTATTGCCCTCTGGTGGAAATAGATACCTAATCATGT	-1.6064086376205842	-3.8918765894420364	-3.2157076663984134	-2.0785135490924023	-2.4826420055333944	-1.4907473102123963	-1.5379402013269479	-1.0226892361661255	-3.3307012212697322	-1.1661028351363274	-2.516777154783029	-0.7682834455306741
RANDOM__random_sequence__randSeq__374.1	TGTGAACTGGCTTAATGTCGGGGTCTGCCCTGCGAAGTTTGAACGACACCCGAAGCCTACAGTACCCCACGAGGCCAACTACGCAGGGGTGGCGATGACACGTATACCAAACGT	-0.7722166021571667	-1.1691346045005482	-0.619418189514121	-0.19888826849570695		-0.12345078716706324		0.5844069325641019	0.9914502160198922	-0.6785041106878054	-3.080699293534167
RANDOM__random_sequence__randSeq__375.1	CCATTGGAGGAAGATGCTCTTCAGAGGCTCCAAGGTACTAAAAGCTTCGGAAGTTGGTGCTCTTTTAACGGAAGAGTTTCATTAGGGAATCGGGCTCCAAGACAGTAACGCATT	-0.555514379649022	-1.0154594713151657			-0.41041519560721845
RANDOM__random_sequence__randSeq__376.1	CTGGTCCCTCAATGCAGGCGGGATTTTTGTACACAAGGACGGCTCGTCTAACTAGAATTTGTCAAACCAGTTTTACTCACGCGACCTTAATGCAGAGGTGTGCAGCGAGAGCCA	-0.48504409761051326	0.26039459932742776	0.7638577987342291	-1.413602745343069	-1.718490054216444	-1.1222984886275336	-2.116571932992594	0.052220039740954294	-1.28514025195971	-0.6562203421069558	0.20295459926222806	-2.6552480493184225
RANDOM__random_sequence__randSeq__377.1	AAGGGACCGTGGAAACGGCCCACTGTTGGTCACATGTTGTAATCGTGAGTCCTACGCGCCTCGTATGCAAGGAGCTGAGAATAAGATGCTGGGCTGCATGCTAACAGAAGACGT	1.4246669515564514	1.8759453957743741	1.0699841946415038	1.5019985655716404	1.9359520674560926	1.611909324061614	1.378066166866887	1.8972186495790357	1.5416293906427316	1.864109714710522	1.2604936124037358	1.5838828323622485
RANDOM__random_sequence__randSeq__378.1	CGCAAAGTAGTCTTGCTGGCTTCGGCCGATCGGGTCCGGCATCGGTGTAGTCGGCATTTGACACGCGGATGGGGTAAATTCGGCACAAACGCCTTCTTCCGACTGGAAACGGAT
RANDOM__random_sequence__randSeq__379.1	TCCACCAGAAGCGCGGTCAATTACAGCCACCCCTAATAATATATTACTTAGCTGGACAAAGGGGGCCGTAGGCTCGAACCTCCCGTTGACGAGTTGGACATGCCTTCCCGCGTA	-1.899661113898432	-1.7406870774287346	-2.209648488245831	-2.1790785997978213	-2.532272391841714	-2.1406521164842913	-3.0191477377825895	-1.863036672765652	-0.7262033001090749	-1.5940796094347194	-2.11434139191268	-2.1836905275632925
RANDOM__random_sequence__randSeq__38.1	CTGCTCTACGGTTACGCTACGCGAACTTCGTCTAACAGCAACTCTTCAGAAGGCAATCAAGTCGCTCCCCGACCCGGGGCTTTTATCCGCTTCTGTGTTCCGTGTAGCGCCCAA	-0.9058259892526489	-0.6240271174716124	-1.518877131314967	-1.725202857070378	-2.665556268428903	-0.4243509930524645	0.03186053700736776	-0.9616457897916355	-0.3318634583983891	-1.1013813958448944	-0.9924750033715828	-0.7773131990961026
RANDOM__random_sequence__randSeq__380.1	TGGACACGGATGATGGTTGTGTGCAATAATATATCGGGCGTACGAGGGGTCTAGTGGCTCCAGCGTGCAGGCAATATTCGGAGGGACTGTAACGACGGCTTACCCGCCATGAGG	-1.0527658741025772	-0.47529623156236517	-1.911535552676174	-1.5908941246093466	-1.0749967124840134	-2.984895661646128	-1.148380950206328	-2.106592499965523	-2.2929861311721838	-1.503367059221959	-1.598275663303158	-2.498975713793898
RANDOM__random_sequence__randSeq__381.1	TCAAAAAACGGCAATACCTCTGTACGGAATTTTCTTTGGTCTCCCATGTTCGGGAGAGGCGGTATGTTCTGACAGTCCACTACTACGAATCACTACTCCAGACCTCAAAGGCAA	-1.8871293176123969	-2.7110667621144007	-2.415825253030319	-3.0115961940884635	-2.3463102641946727	-1.6354072869421892	-3.7156669168020375	0.2118041016040575	-4.009978800339065	-1.7655685196951454	-1.4267198247404078	-4.2498788670242895
RANDOM__random_sequence__randSeq__382.1	CGTGCGACCCGTTATGGTCTTTTCGGGATCGGATTCCTCAGGACATTCCCACGTGACCGAAGTGAACAGTTGGATAAGATTGAATTGGTCTAAGGTAGGTAATTGACGAAGTGG	-3.7617787270944265	-0.84042748505144	-1.1319335876350647	-1.3650463747932788	-1.421931368433589	-1.3803801741480386	-1.4429899767697474	-2.749775969047461	-0.23304258876477646	-1.0285268450406788	-1.444560839777197	-2.6628424871022434
RANDOM__random_sequence__randSeq__383.1	CGCGCGGAGAGTAAATCATCTCAAGGGACAACAAATACCCTATGCAACCAAGAATCGCGGTTGTTGCAGATACCCGAAAACTTAAACCACTGGTCGAATGAATGTCTTCCAACG		-3.1465866599179413			-2.5593642331503053	-3.4056451016918814	-1.7190576502140795	-2.352434535221238	-4.203175228264534	-3.53207135509023	-3.315066403339065	-2.293719051485667
RANDOM__random_sequence__randSeq__384.1	TTTATTTAATGCGGTCACGTAGAGCGAATACAGATCCAGCAAACGTTGTTATACGAATGTTATGGGTGGCCATAGCGCGTCTGTAAACTTTCGTCCATCATTTCCAACATTCCG	-0.3471666220148539	-0.017373291749607073	-0.329984952563807	-0.22163634560890202	0.03490158075791692	-1.0738671760072862	-0.7431296780250026	-0.2992819074375261	0.3104795511139839	-0.5105626371871909	-0.4011479138240508	-0.20909133128851534
RANDOM__random_sequence__randSeq__385.1	CCCCACTGTGATGGCCCGAAGAAATCAAATTCGTTCCAGCTCCTTAGTCAGATACAACGGCAACTACATGGTGACACCTCTCTCCCATAAGTTACAGCGGTACGTAGCGGCCGG	-3.91347010339841	-3.544278578308241	-1.831424389881529	-3.2129236503593415	-1.6229417147913054	-2.2996867567133927	-2.4151863022431925	-2.576796476599933	-1.451372510864055	-2.1489895556812297	-1.9725866448080198	-1.9141816318286746
RANDOM__random_sequence__randSeq__386.1	TCGTCTCACTTGGTCCCGAACCCAGGTACGTGGCACTCACAAATGTTCGAAGCTCGCCCCGATTGCCGTGGGCATCTCTGTATGGCTCGGGAGATATGCCTCGGGGATACAATG	-1.86618912201023	-1.0839461556557193	-0.5068960012302112	-0.06437512256839872	-2.4022881334437813	-0.7518810797286865	-0.4142750691191119	-1.330884857501027	-0.6679760923226709	-1.1599889783814623	-0.6335418243595691	-1.4807982560700461
RANDOM__random_sequence__randSeq__387.1	TAATTGAAATTTGCCGGGAACTGCAATGGGAGCTCTGAGCGGAGGGAAAATTCACTCGCGAGCACGGCCCTGAGTGGTTGCGATCCGGTGTAGCGGTTGCGACACTTCGTCTGG	-3.234205185878302	-2.375338799021481	-2.0486116932291245	-1.140816114444041		-2.0362077822440416	-1.8366680988839714	-2.6327168927523563	-2.9030745906056956	-3.1152162405542843		-0.8179780972624678
RANDOM__random_sequence__randSeq__388.1	ATGTTGCAGTCAGTGACAGCACCCCGATTTTACGGCAGCCTCGGCTCTCTTTATCTAAATCCTCAACGCACAGGCTCCCCTTAAGGGAAATCCAGTCGTCCCATCAGGCCCCAA	-0.2617129186460876	-1.5677323584583318	-1.3041627676019023	-3.1488666174132884	-2.1011574435506746	-0.44256079805692033	-2.3420003522818122	-0.8857779347531142	-1.3236979026971898	-0.8747240625828003	-1.0018899020782375	-0.23717229282136784
RANDOM__random_sequence__randSeq__389.1	TTCCGTAAAGATGAGATGCTTCTTATCCGTGCTCGAGTACCTATTCTACGATGATCACGACCCTTACGTCGATGTGACAGAATACGGGCCCTCAGTGGTTCATGCCGACCAGCT	-3.3262713870917264	-1.5858133384265898	-2.278292286449414	-3.0664537972994155	-2.757619844701418	-1.6664239619052494	-3.2457769650272117	-2.696912891674584	-3.0417188273006395	-1.1717778340108413	-1.9333499544022885	-2.4829204008911288
RANDOM__random_sequence__randSeq__39.1	GCGTTGAAAATCGGCCGAACACTCGATGCCCCGTTTGTCCCCATTCTTTCAGGGACACCTGTATAACAAATACCATGTAGATACCGTGGGCTGATCGCGGAAGTCCAGTAGTGT	-2.6904473482310785	-0.04240259174298686	-2.3014092816812073	-1.2742298374249847		-0.832346220615141		-0.44112586084397654	-0.9221826257061606	-1.2993403914892698		-3.466664198748637
RANDOM__random_sequence__randSeq__390.1	GATTCTAAATATCTAATATACGGCCACCATTGCTCTTGAATTCGGGACGAGCATGCCCGAGCTTTCCCTAGTACATTGAGCGGGTCACGGTGATCGACAGGAACCCCGCTTTCC	1.834938206969121							0.19029512842873256		0.7593614417104702
RANDOM__random_sequence__randSeq__391.1	TTGCATATCTGGACCGGCATGGCACTTACAGGGTGACGCCGAAAGGGTGCTAAATGAAGAAATTAATGGTAACGTTAGCTTTCCTTCCCAGACATATCAGAGTAGAAAGGTCGC	-2.7891690166511847	-1.4929072279642508	-2.2986254069823775	-3.033642144486684	-1.1755315424876442	-4.22517126773811	-3.249418142920588	-1.6187437110341107	-1.4714184557912555	-3.6656270476433703	-3.1093959421839616	-1.750571840580423
RANDOM__random_sequence__randSeq__392.1	TATAGAGGCAGCATTAGATAACGCAAGAACGATCTGATCAGGGAGTGAAGGACCTAGCAATCTATAGCGGAGTCCAGTCGGCCACGTCACCTTGGAGATGTGCCCGCCGGTTCT	-0.5613628577026087	-0.6776353138504878	-0.5647302585822824	0.15209543252330746	-0.36870458289272223	-0.8161007828104826	-0.8613678213116237	-1.3987712923173767	-0.37037742357874603	-0.44270865166643	-0.7699930691389415	-0.42733326068244265
RANDOM__random_sequence__randSeq__393.1	CTCCGCGGACCCGTGAGACAGAGACGGTATCCCTGTTGATACCATACCCGACTGTACTAACGCCGTTGAGGACTTGAGTTAGCTTCTTGTCCGGGGGAATATCATCGGTCGGTA	-0.51113210226176	-0.2531355192716007	-1.172563541181593	-0.255101236971845	-0.09997098945021954	-1.2684906016810678	-1.6720237298818024	-1.6105490676814018	-1.734742303681923	-1.316886747514545	-0.9347394048985773	-1.3563336035240854
RANDOM__random_sequence__randSeq__394.1	GGTATTGTCATTGACGACCAGCAATAAGGCTTCTTTGTGAGCGCTTCGCAGGTGACTGGCACTACGGGTCGACCGTCGCTAGTGAACCCTTGCGTGTGCATGCCACTGATACCT	-2.402577699656882	-2.3374895957228916	-0.5748775456500271	-2.7592407819279337	-3.0822269640975324	-1.4003726084331198	-3.4037033285387666	-4.100051866783317	-2.591612743310232	-2.3911207653517113		-2.7417591554700227
RANDOM__random_sequence__randSeq__395.1	CTTACCTAGCCACAGTAACGTAGGAAAGCAGCTGTGTGACCGGATGGAGAGGATTTGAACTACGTAGTGCATTAGCTGACGGGGCGCCAGACGCTATTGACCGTCGTGCCGGAT	-0.6897835256704514	-0.8296239507258617	0.004422358951928736	1.014366063279413	-0.7898684452989372	-2.5159509530248596	-1.3479506267879298	-1.335211932332378	-0.6667196034342355	-1.1907559167391835	-2.9889918828115802	-0.5319385407631763
RANDOM__random_sequence__randSeq__396.1	TTCGTGGGCCGGGCGTAACTTAGTTTCCGGGCGGTGTATCGCTCACAGCTCTTTAATCTCCTCATTTGATATGATAACACTCAAACGTTACTGACTCTCTCGTCTTCAGCACTT	-1.3292076470277665	0.1914105023726944	-2.5864637587288044	-1.744683586582	0.5058712974637712		-2.8523228441416606	-0.7277600688017606	-1.5309848264302517	-0.16053057970967607	-0.2846476223779069	-1.6640828576101272
RANDOM__random_sequence__randSeq__397.1	CTATCGATATGACCTTCGACTACCTCCGACGAGGGGACATTAAATTCCAACTGAACAAACATAGCGTAATCCGATTGCGATAGCAGTCTGCCACACTACTTGACCGAAGAAGAT	0.35380384446794805	-0.7016459191982195			0.4752696225226944	-1.3663349738734853		0.09771749642435035	0.23889850191791862	0.12239046724344584		-0.29612241735313377
RANDOM__random_sequence__randSeq__398.1	ACCTAGACGCAGCGCGCTTCGATGAACGACTGCCCCTCTGTCCCGACGCAGAAGAACTTTTCTATCTACTGTTATCTAAACTTTAACGGTGCTATTATTAAACATCCTCGCACG	-1.861615309712931	-1.5191302859110072	-2.102032144373177	-3.6968366634293	-2.929790864220754	-2.766493205430221	-2.2120926257030633	-2.6786243547414714	-2.0269411804434285	-1.3263304105181284	-1.7258182519299428	-2.8964361322574397
RANDOM__random_sequence__randSeq__399.1	CGGCAGCAGAAGCTCATAGCGGTTCAATCCGGAATATTCCCGGATTAATATAATATCTCCTTGAGCTGGCTCCAACATATGTTTCTTATGATGGGGTGAGGAGGGATCGGCAAT	-1.406089481219685	-0.11038944692706514	-1.1370823298751862	0.10301155292095586	-0.4895613137097134	-0.7560805583493976	-0.06367105006320554	0.18812493631304475	-0.8134350032115432	-0.2009915568555042	1.1488849213615262	-0.8125431365280132
RANDOM__random_sequence__randSeq__4.1	CGAGTTTATAGGTTTCTCGTCGTCCAGTACAAAAGTTCACACTAGAGTTAAATGTCCGTTGTATTCTCGACTCTAAGAAAGTCGAGTCGATCCTAAAATTTTACCCCCTGGGAG	-0.9651489092748862	-3.605439871909706	-0.4547996754092802	-0.49786345089753	-3.1263221905396965	-0.4527545528685823	-0.11637720042676664	-0.374038673623115	-2.188138360920732	-1.6601197045317415	-0.2158035016769213	-1.4364578889710131
RANDOM__random_sequence__randSeq__40.1	GCCTGAGGAAGGTCATTCTTTACCAACCGCGTTGCCAGAGTCTTGAAGGAGAGCATAATGCCCTTGCGCTTTCCTTTTACCGTTCTTAGGATGTTAGCCATAACATCTTTTATT	-1.6607710392383204	-2.322271630209165	-2.348456621165941	-2.5663575160134156	-0.14590366908914354	-1.8872893208445916	-1.5356002818581391	-0.6710030770170982	-1.6186431121255385	-1.0260196043039127	-2.247266472309392	-0.638257097445679
RANDOM__random_sequence__randSeq__400.1	TCCCGTAGAAATGACGCTGGAATGGAACTTGAAGGTGGAGGACGCGTGAAATCGATCCGAACTAGGTTCACTCGCCTGCCCATTAATTTCAACACTAGGAAATTCATCGGATGG	-1.361816841115379	-2.0471754102215156	-1.2397186209784963	-1.704930210806557	-1.4653598054320867	-2.3920966547900875	-2.7463753214700826	-1.0391678951749495	-1.658058183735842	-2.0430694201670225	-1.032349081756189	-0.6884802771629596
RANDOM__random_sequence__randSeq__401.1	TATGGATCTGTTTACGGCCACGAATTGTGCGCTACGTGTCGTCGAGATATCTGGTTTAAGATGTCTTTACCGCTTACCACTCAGACGGAGTAGACAGTCGACCGCTAATCGACG	-2.301171387730635	-3.472246267747503		-1.9222598169216285	-3.413905727284776	-3.4090239353164336	-0.8680290675111065	-2.8384148505166835	-4.247473114461381	-1.3420808791926853	-2.7316807111178742	-3.724442007477355
RANDOM__random_sequence__randSeq__402.1	GGCAAGTTACGGGACGCTACTGACGCGTCTAAATACCAGGGGATCCCCGCGTCTCCTGAAAACAGTTTCCAAACTCAAGCGACGGCTGAGTAGGTGGCAACACTTAGGGCTTTA	-0.3503198353266965	0.33866220248935236	-1.4155371811283393	-0.5123941738151739	-2.093759490162853	-2.7874583596418763	-1.9060162927198807	-1.5812474363511866	-1.3737662045201047	-1.272147785089962	-0.2684625968285917	-1.4484868142040697
RANDOM__random_sequence__randSeq__403.1	AATTTTATTTACCACTGAAGCTACTTGAAAGGGAGCTAATGGTCAAAAACTGGCTTAGAGGACTGTACGCATGCGGGACCGTGATTATCTCCATGTACCCTGTAACCTGGGTAC	-3.0005569642870413	-1.5970567192383067	-0.8171939381124796	-1.1397470230794975	-0.876631359814041	-1.5761799402462007	-0.8692816360206973	-1.2179223145122318	-2.1506684802023277	-1.0381908920487757	-1.866594777373453	-3.1721279228295476
RANDOM__random_sequence__randSeq__404.1	CCACACGCACCCATGACGGAATGCTTCTCTCTTTATGCTATCCTGCTTGCCGCGCTGACCAGGGTTGTATTGGACACGAAAAATAAATGGGCTACTCCGGTCAGTTTGAGCGTG	-2.0558113251925376	-0.9269322680606575	-1.6669804164989468	-1.418218720214431	-2.6332143180193928	-0.740768271959892	-1.1589695119450292	-0.7729340532231417	-2.219155631047333	-1.624398644573918	-2.017801220719837	-1.958774502211431
RANDOM__random_sequence__randSeq__405.1	GAAGGTCGGTGCGTGGAAATGAGTGTGGAACTGCGATAGGTCCCGGCGCCATTCTATCTGAGATGTAGAATCTTCTTTTACGCCGCAGAGACGAGATCCATAGGAGGAGAATTA	-0.6205847678835462	1.107222452755147	-3.0056867889214103	-1.834281153354626	-0.02178158712642177	-2.7349979305315677	-3.4161893286034615	-1.695670205933182		-0.8134350032115432	-2.7918288120205337	-0.7712460216417263
RANDOM__random_sequence__randSeq__406.1	CATCTACGCCCCTAAGCAACTTAGGGAATACGCAGCTTGCAAAGCGTAAGGGCGCTTTGTAGTTAATTGCTTCCGTTTTATCCACGTCACTGATACCCACCAAGCCGTCGAGCA	-2.9237589657672047	-2.6135184638669218	-1.3672056542256605	-2.1841906132304905	-2.360135562049618	-2.8366650635044404	-2.733272767004713	-1.391185913050755	-1.9129217888327137	-2.2386844080917343	-3.0822269640975324	-2.369459245086385
RANDOM__random_sequence__randSeq__407.1	GTATGATCCCCGCAGGGCCAGATCCACGGGGCAGACCATGGTCCACCTTAGCGCGCCGATCGGTGATCTGACCCTGTGGGGCCCGGCGTGATGAACAAATCAGCCTTATAGACG	-1.6491861053497832	-2.662633570668049	-1.2645552229762826	-1.6575823980342232	-2.0667754308686264	-1.3674717792465436	-1.670054678356619	-0.8764899402498374	-2.947917883535655	-1.77901352733953	-1.7108201613582652	-1.6938524240424517
RANDOM__random_sequence__randSeq__408.1	CCATTGCGCCGGGCCAGGGCATAGAATCGCACTGTTCTTTGGCAAGAACTGTTAAGCCTCACCCTTTGCCATAAGTTGGAAGGCTGCGCTCTCACTGTTGGGTAAGACTTCCAC	-0.8115862128855719	-1.8802502783439703	-1.4293176823787164	-1.4955309473494858	-1.1870022212116835	-2.394758354216689	-1.909505213741598	-0.7981485876424474	-0.7916686298727537	-2.123690786337814	-1.6803597318474803	-1.0447946656007312
RANDOM__random_sequence__randSeq__409.1	TAGGGGGCATCGGAAAAGACATGGGATCTTGGTACATGTCGAGTTAACGTAAAACTCGACCTGTGTCGGACTTAAGAGTGTTTAATGGTGTGTAGTCAAGGTTGGATTTTTATG	-2.3043566412588583	-2.9193515781038357	-0.8311794713428283	-0.18029404141004313	-2.974589996161941	-0.40687528074282264	-1.37846788960117	-2.240032178401312	-1.5871304312112153	-1.6167330284368937	-1.7144136450833212	-2.74572506823167
RANDOM__random_sequence__randSeq__41.1	TAGGGTAGTCCTTACTACCTTGCGGCGGGAGCATCCTCCAACTCTGCGAATCCGATCGCCAACCGTTTGATACTCAAGGGGAACTGTTAATCTGCGGTCGTGTGCCCAGAGTGT	-0.562844826450655	-3.3820487247443283	-0.7843094299492023	-1.243481691476395	-1.6223618803063637	-0.28524550132063214	-1.9161177396379088	0.6561967641599781		-0.5942046788909535	-1.2724542349635692	0.13260588376812765
RANDOM__random_sequence__randSeq__410.1	GACGTTAAATCGGAGCGATGTGATAGGATTGTTTGTTTGGACCACCATTCATCGTGAACTCAGGCTACGATATAACGGCATCACAGGAGCCAACGAAAATTCTGGTCATCTTGA	-0.562844826450655	-1.4494132887257534	-0.18945863676994412	0.11203086189699442	-1.688371255583555	-1.282586026475256	-0.7493099235100572	0.08957197154692781	-1.885623429960825	-1.4931877660550148	-2.410395229021203	-1.3695099470426157
RANDOM__random_sequence__randSeq__411.1	ACAAAATTGGTGTACCGATCATCTGTACTTTCTTAAGTTAACGTGTCACTGACGGGCCGTAGCTTACACATGACAGGTCATACGTGGGCTTTGTTCGGGGATCGGGTGACACAT	-1.0212439533628825	-0.8170882655818793	-0.6767639049218487	-1.8771908816031226	-3.206421060232159	-1.638788834254429	-1.9839969538032378	-1.577676175313689	-1.2743532511558968	0.07362952659653844	-0.8828408122441397	-0.9535781752700293
RANDOM__random_sequence__randSeq__412.1	ATCTGAAGCGTCAGTCCATAAGCAGCTCTTGCCTCATTATTTGTGGCTTCAACCTTCGAAATGCTGAGTTGTTGCTGGGTCTTTGCCCCGTTGCTAAAGTCCTCTTACAAAACC			-0.7284262142521417		-1.2281770454822305	-0.8758991557839829		-1.8867420323244122			0.045723915534264636	0.020119684437406544
RANDOM__random_sequence__randSeq__413.1	ATACAACAAGGCATGCAACTTTTCCCCCGACGGCTCAGTCTGTGGGGGGTGTTCCTCCCAGTGGGCAATTTTCGTATAGCCGCACCGCTCGCCACTAACGCTATTTCTATCCGG	-2.390892536105776	-0.25847183836693394	-2.891362733545907	-2.612111579835218	-4.215105190713381	-2.4100784264018196	-1.793606339736277	-2.0336830514643207	-2.5345737798216175	-2.044541350302229	-2.1034635424851147	-2.540862185258761
RANDOM__random_sequence__randSeq__414.1	GAATGTTACTAACTGGCAACGCTAGAGGTGCTTCCATAATCCTACAACAATTCTGCGATCTTAGCGCACGCTTAGGTGCTTACTTAATCCCTCCACTAGTCATCGGCATCACTG	-3.473974861056758	-2.981578865489562	-2.8506464213381215	-1.2893676745606795	-1.7253260056924695	-2.614149306744794	-2.3594233326278378	-2.005087874359403	-3.6080421526961373	-1.9189040577831575	-2.0840862048511926	-2.739888824032843
RANDOM__random_sequence__randSeq__415.1	AGTGGTTTCAGGAGGAGCTATCAGCGTAGACCATGGCGGAGAGGGTCTGAGTTCTACCTACCGCACGATGATTCGCCTCAGCTTTGTTCTGCTGGGCGACTGGATAGCGTATAG	-0.6706959872991702	-4.163727003576484	-0.6594183905188166		-0.4968458609525941	-0.9352858733010856	-3.160784304426384	-1.759800633895978	-0.5405964078577785	-3.3599222423542336	-1.1295255655431975	-3.2095711928243205
RANDOM__random_sequence__randSeq__416.1	GTCCTCAGAATTAAGTCACGCAGACAAGGATACTATGGTCGTACGCATATCAATATTTCTCCCGGCGCTTCTGCCGGACTTGGTTGGGCACAGGTCGTACACATACCCTTAGAG	-1.673798355919503		-1.739837717857555	-3.7471510176942364	-3.372409548191666		-3.7325352413149986	-2.2546295588162932	-3.4551098172774957		-3.605888847907051	-3.474647062179901
RANDOM__random_sequence__randSeq__417.1	ATCCAGTATAGATATTCAGGAGTCCACGAGTGACTAGTTTCACGCTATGGTGCTACTAGTTCATGTGCGCGTGGGCAAAACTAGCAGAGTAGTACCTGGCAGATAACATGAGTA	-1.0418999145635486				-1.4212017901513387
RANDOM__random_sequence__randSeq__418.1	AGCAGAGCGTTAGTTGTTTCTCCATATCGGCTTTACCAAACGCAAGGGCCGGGTCGTCTTAACGTTCGCGCGCCCTTGAGCTTCCCCTCATCTCCCCCTTGTCCTCGGTTTCCT					-3.481661557948471	-2.9237589657672047		-2.4655440831136426	-3.2672927080193337
RANDOM__random_sequence__randSeq__419.1	TTTACGCACGTAGATTGTTATCGCTTGATTGGCGGCCGCGCCGATGATAGTCATCTCGCCATTCGACATTAGACACTATTACTCTCAAGCATCGTCGCAATATTCCTAGGAGTC	-0.9536101830843015	-2.739888824032843	-0.509714255267763	-1.7004964784793462	-2.4979082386902616	-1.1926193389129927	-1.1750553654419644	-1.0897551564456627	-0.8350755468460842	-1.802013858304459	-1.5229479638678034	-1.6756890217490967
RANDOM__random_sequence__randSeq__42.1	GCTAGTCCGGCTCCTCCCGATTAACGTTCTACAAAGCAAGGGCTCACAACTTGATAGGACCAACACAGGGCCGTAATCTCTTCTAACCATCATTATGCGGGATGCACAGTTCGG	-3.416479774173716	-3.156806018356298	-2.0304463798647947	-3.4577280539045514	-1.8370022403136954	-1.8085452425185815	-3.211251834069591	-2.2017518706140735	-3.143506724122798	-3.04978042125578	-1.0861943516599233	-1.606523957131528
RANDOM__random_sequence__randSeq__420.1	GTAATTGGCTCCCCATTATGAGGATGTACGACGGGCTTGCCTTGCGGCGTGGAGAAGCGTGAACCAATTGTTGTTGTACTCGATCAGTTTCTCGCAAGAAGGGGTGCGCTTCCG	-0.4645070599901107	-0.2954854195511587	-0.5690147272830179	-1.874450519373136	-0.6493697820320462	-0.6853514361386268	-1.2509912818021678	-0.3621658288816299	0.06467821757917608	-1.4531267947233883	-0.17970683037550358	-1.0547333294583192
RANDOM__random_sequence__randSeq__421.1	ATGAGCCATTGGGACCCGGCCGTTGTCGCGCTAAAAAGAGAAGAAGTAAAGCTGTAGTTCTTATGTTAAATCGTAGTACATTTGTCGAGAAAAAACTTGTGGAGAAGCCGAGAA	-1.5614376310913343	-1.8212689945755542	-2.706571833804937	-2.868139945217731	-1.918729915617577	-1.5861573379825042	-1.8563055226094543	-1.4449484074001901	-2.521290328859076	-3.1038769331214517	-2.750674496545891	-1.3473394412255602
RANDOM__random_sequence__randSeq__422.1	ACACATAGTGGACCAGCTCGTAGGATTCCGTTCCTTTGGTTGGTTGCGTTGCCTTGCCACAATCCCTAGAAGCGAGCGGAACGCGAGCAAGCAATTGGAAAAGCTAGGTAAGGG	-2.5276856082118386	-1.2329079666577853	-0.8763298098775855	-2.2479221829456404	-3.0504184131783307	-1.069922651973558	-2.03187286326418	-2.22902010187115	-1.0937676740180438		-0.7670298074240179	-1.9534335606065234
RANDOM__random_sequence__randSeq__423.1	ATTGTCTAAACCCATTCTAATCGGTCATGACTATAGGTGGATATGGTCCCGTCTGCGAATAACCATCCGACACAGCCAGAGTCAATAAGAGGCCCTGCACCCTGGAACACTTAG	0.33574410936120547	0.42027694856626896	0.8797494897957292	-0.12806307636596562	1.1878397365735134	0.9397239823443834	-0.049109926163199535	0.9450084783578893	-0.7478496151953644	0.07939750065399791	0.5847498873221478	0.9992260488343615
RANDOM__random_sequence__randSeq__424.1	GATCTTTCTAATAACCAGCTACATTACCTGGGAACGTTGTTGGCCTTTGGTCTTTTGCAACTGTATTTAAACCAGGAGATGGAGAATTTCAATCATATTTCGACAAGATATCAA	-1.4342693060405771	-0.6626993786111841	-1.0009905170026563	-2.2475279792147482	-3.2255245145921605	-1.926524888087692	-2.8858454437174537	-1.7854038230340343	-0.9917760478145814	-2.173827437526764	-2.3202720850410197	-2.1697015982266294
RANDOM__random_sequence__randSeq__425.1	GTTTAGAAAGAATCAGTGCTAATCGCATACGATCACATCTGACTCCACAACGTCCAGGAAGTGATTGCTAATGAACCGCTCGCAGACAGCAATACTGCCGTCAGCGCTTGGTCA	-1.4293176823787164	-1.1422821311477724	-1.8530837180196258	-3.1406169401695365	-1.6078569797657003	-1.2070708886122745	-1.9462809120028581	-1.3894714792197853	-1.704709193887081	-1.900215280562781	-2.561139962626193	-1.6352805505758912
RANDOM__random_sequence__randSeq__426.1	TAACTGCATAAGGCGGGCAATACTGTGGCAGCATTTGCTGCGTAAATATATCACGCTTCGGCCCGCGCCAATTGCTCTGCTGTTGACAAGGGTCCTGAACGCATCACTCCAAAC	0.5003992510148537	1.4130696606894932		1.2965060130109458		-0.5837856740804724	1.4527048253336268	-2.5344287697658	-0.676179832956496
RANDOM__random_sequence__randSeq__427.1	TACTACCCGTGTTTTTTGTACCATATGCCGGTTAGTCCCTTTTTCTGGACCTCCTTAATATGACACGCGCACGGTTCAGCTTCTCATGATGTATTTTACAACCCCCATCCGTAT	-1.455469653219813	-1.3117898383155604	-1.571157418891733	-2.5357792969137205	-2.348109919192497	-1.838062024194106	-0.9588639393493571	-2.9518260952055613	-3.861970013752632	-1.0326676158359513	-1.2428079974776052	-0.7558209178061719
RANDOM__random_sequence__randSeq__428.1	CGTTCCTGTGACCCAGAAACCAGCAGTCCGAAGCCCGCAATTCACATAAGACGTAGCGTCTGGACCACAGTTGTGCTAAAGCGGATGTTCTGAGATTTACGATTCGCGGCTTTT	-0.22722970681622226	-0.5570813058316273	-0.6312375103784907	-0.40042631499082953	-1.9634898778088086	-0.6127768628910563	-0.8852414983117995	-1.0724583018505618	-1.694353797105076	-1.9786067674343493	-1.7269805251674482	-1.1640597768056147
RANDOM__random_sequence__randSeq__429.1	CTTGACAAGCGTACATGAGCCTTGACAGATAATTTTAATCTGTTTACATAAACACGGTGTTATTGGTCCGTATAGGTGCGCCGCTGTATCTGCGCCGCTAATGTATCAACGTCG	-2.091776342547519	-2.3402851613282194	-3.556317968998961	-2.884994292717904	-2.8027450766444804	-2.6738380650121485	-1.453967850363181	-2.589618774950779	-2.782508498457863	-3.3817715932591166	-3.3219894942483426	-2.590339349423501
RANDOM__random_sequence__randSeq__43.1	CCCCAGAGGTATTCTTCTCTTGTACCACGAACGTCTCATCCTAGCTGCATGATACAGTCATTCGATGGTGTCGATATTAGGTAAGGGAAAGCCGAAGCAGGCCGCCGTGATACT	-2.4816246667143944	-0.46416485504205296		-2.894170623508011	-2.8817343792810495	-2.341710747636799	-2.295146937921601	-3.165681065473438	-2.7669566100120773		-1.2256377582089277	-1.9346489157619715
RANDOM__random_sequence__randSeq__430.1	GTGGTCGGAAGTACACACAGAATAAATCGATAGCACTGCTTATCATCATCTAACACGGCAAACTCAGCGTATAAGAAGGATAGCGGCCTTACACGAGTGCGCTCGCCACTGGCT	-1.3306158281571812	-1.0219419511207308	-1.0998947241091128	-1.003963823745724	-1.6970048531353596	-1.16020111420024	-1.3462310905396022	-0.14251723725678703	-1.7570328325365148	-0.6108728871705102	-1.403866363275374	-0.9052998740712024
RANDOM__random_sequence__randSeq__431.1	GTTATCTTGAGGCTGCAAAGTTCGACACAACCTGAAACTCTCACACAACGGCGCATCCTATTACATGAACAGGAAGCCTACACAACGGACCGGTGAGGTCCCGCTGGTCACTGG	0.35371507447325884	-1.0442782632172507	-1.6415396281081398	-1.1702253229391149	-3.2279941808879973	-2.76581897873795	0.2909802661772131	-0.7703702967597527	0.32311863650298034	-1.6585174290556945	-1.8909395573572898	-1.0171023132222654
RANDOM__random_sequence__randSeq__432.1	GAAGTCCTTGCACAGGCAGGCTTGGAATAAGCTCCACGTGGGCCCGGCTGCCATTGTTCGAGTCCTGCTACGTCTAATTCGTCGGCGATACAGGGCAAGCTGGGCACTTAAGTT	2.4613379706009826	2.7742122375641	2.7717866689202126	2.602567364057722	3.026293420316886	2.78515207465175	2.148797969326981	3.261150605072823	2.598830827659432	3.3350672443782936	3.0503544830427987	3.3008001578865223
RANDOM__random_sequence__randSeq__433.1	CCTCGCGCGTCTCCTGCATTAAGGACCGTAGGTATAGGTTAGTGATCAGAAGGTGGGCCATAACAGTGGTTAGGTGTTAGGGTACGGTCGCCGCTCTCACTACAGGCCCCTTTC	-0.8520790220017659	-0.6095864985230804		-2.5518836123144433	-0.34324687597269826	-0.5224179089389471	-0.7805758646163178	-0.8650699289858553	-1.324448550147496		-3.2385426850521895	-2.2543323535624453
RANDOM__random_sequence__randSeq__434.1	CCCTGAACCTCTAAGCCTACTTAAGATCGTAAATTTGCTGCTTGGTCGAACCTCGTTACCACGGGGGGCGCGTACACACTAACTCTCAGGTGTCGAGACATCCTGGGACTTAAG	-0.9307755982291906	-0.9919307941744773	-1.6428900978075172	-1.2358132951749143	-2.661987099103371	-4.682434816643894	-0.1994829259159777	-2.803808638091359	-1.292261655785077	-2.2656934517157867	-1.7817236677616668	-0.14448549902143876
RANDOM__random_sequence__randSeq__435.1	GTGGACTAAGAAGATAATGCAGATCGCTATTGATGTTCGCGCAATCGCTCGAGCGAGAATGCGTCTGTGTAGAGTTTAGTTCTAGCCGCGGGGATTTGCATTTATACTGATGCC	-3.731845838834506	-1.4811186526584719	-2.374120021286871	-1.0646125442658698	-2.0183167089635807	-1.200646912246321	-2.764194128509923	-1.3573942074778742	-0.8339763154020466	-1.8675741916370503	-2.4000525129702295	-1.305600451282976
RANDOM__random_sequence__randSeq__436.1	CGCGTACAGTTCAGTCGAAACTCGACTTCGGCCTGCTAGTCGGCTAGGGGGTGATGAGGGTAATATCACGAGCCGCTGCCACGGCGGAAGGTTTGGCCGTATACGACGAATCTA	-0.3059243263439216	-0.9505599717695064	-1.017590421338104	-0.3284145395869377	-0.3305738260306185	-0.2759616528032862	-0.8198048029982324	-1.7218761148377755	-1.1435475161876603	-1.0657964350510163	-0.4181823789405905	-0.22950519298497496
RANDOM__random_sequence__randSeq__437.1	ATTTCACATCCACATGAATAGCTGTACACAAGATTTTGACCGTCCGTATGGACAACTATGACCGCGGGACGCCGCCGCCAATTAAAGCACCATTAGTGCCACCTGCGCAAAGAA		-1.5586413180873544		-1.015119061214655	-2.7321298124635374	-0.8170259930876349		-1.6371673679772352	-0.9482557094840302	-2.0886833964874576	-0.760620470154957	-3.2457769650272117
RANDOM__random_sequence__randSeq__438.1	TAGAACACTAACTTGAGGGTACGCTCGACGGCACGTGCAAAAAACATGCGGCAACGGCGCTAGAGACTTTTTAAAGCAAATATGGCGCATGTCGCAAGTAATGGAACTAGCGCG	-2.275002360763906	-3.6021651014796263	-1.0947352721080985	-2.045984596276988	-1.9003924201679638	-2.1054367934913363	-1.5465706189118487	-0.1019417541912692	-1.4726740036455694	-3.123551701929013	-3.589023705148542	-2.403603312355104
RANDOM__random_sequence__randSeq__439.1	GAAATAGTCGTTTTTGCTTGCTAGGACACAGGCGCAAACGCAAGGCCGAGATGTATCCTTTGGAGTTAGCATGGGCTCACCTATCATTTTACACACTCCCCGCGTCTGGGTCTC	-1.8729483113260053	-1.5623250472784402	-2.2229366287033803	-2.8097517012186692	-2.2577710689720463	-3.1163830076513457	-1.6686776850025318	-0.48817322482964726	-1.851608489989961	-1.273674032170424	-0.7377990077418564	-1.6686776850025318
RANDOM__random_sequence__randSeq__44.1	GAATAGCACCGCAATTCCCGTCGTAACATCGCTAATGGTTAGGGCGCGCTCGTGTCTCTTAATTGACTCTTATTAGTTCAATCTTCGGCAGAGAAGAATTCGTGCTACATGCAG	-0.4904165213482728	-0.7470683478546901	-3.7996677724278576	-1.5226634208148913	-1.3489644857213154	-2.036939978068812	-2.0631077180550954	-0.44772211102808	-1.6609961878922634	-1.6296786699433088	-0.22753198187258816	-1.4766577886546217
RANDOM__random_sequence__randSeq__440.1	TTTTGGCCTTATCCTCTGCGCGATTTGGGGCCTGGATTGATATTACTCGAGGCCCTTGTCGCTATGACGTTCCATGCTCCCTCACTTTTAAGGCCATGGCTCGGAGCGTGGTCG	-1.5176658086850743	-0.9285932176494976	-1.5099656529469188	-1.4076856070750787	-1.2757445800890517	-2.6109670149986957	-0.40158892801280505	-2.446957012334856	-0.6530237655486663	-0.8108302397321522	-2.263524405414438	-1.5687405851878757
RANDOM__random_sequence__randSeq__441.1	TGCCAACCAGACTCAAATGTTAGTGTCAGTTTGATGCGCGTCTTGCTCGACTTGGTTTCACGCCGAGTTTGGCTGTGGGCGGCGAATTGGAACTAACGCTCCGTCGTTGAGAGG				-0.4930518630368413								0.2728632030597799
RANDOM__random_sequence__randSeq__442.1	AACCAACACGCAGACTTGGCGATCTGCAGTGTTCTCACGCGGAAGTGGATCTTCGTCAGAGCGGGGACAATTTATTTGTTAGGATGGGATAACGACAGCACTTCGTAATTTAAG	-0.4011031442996998	-0.4988737859179308	-2.2156014450825854	-2.2838871986399503	-0.9076141620199977	0.07459844673825643	0.33693581697258684	-1.2276974777336678	-1.7450557657105286	-2.277605465019782	-0.8169707102299819	-0.6766963748868339
RANDOM__random_sequence__randSeq__443.1	CTACTATGCCAGGCGGTCTTGGGCCCCCGACCGGAAATTTCTGTACCTGCGGATAGTGAAGGGTAATAGTCGCCTAGTGGATGGTCCCATGCTTGGGTGCTATTAATCGAGCAA	-3.1006034188113905	-3.901061267136271	-0.9358014326172146	-1.4070592869188217	-3.625907120085824	-1.5095321824402255	-2.1732803622998764	-1.896901742386512	-1.9379034308547398	-3.7898870009936196	-1.5428028266166616	-2.4912498163469032
RANDOM__random_sequence__randSeq__444.1	TATCGTAATTATTCATAAAGCTGATGGTTTGTCTCCATCGGCATGTGAAAGGTAATTCACTTTTAACATGGTCCTCGGGACCCCGACTTGCATATCGGAAAGCAGTGACCGGAA	-1.6684801969993226	-1.8477227604032016	-3.684606432446241	-1.8843342751772914	-1.9419551898707426	-1.8385520486178912	-3.4037033285387666	-2.142716440409614	-3.2879320160599	-1.7669551476346348	-1.7511740699779976	-1.567073839571617
RANDOM__random_sequence__randSeq__445.1	GTCCCAGAGCTGCTAGTGGACTGCTAGCGGTCGCAGTCGGGCACTTATGTGAGGGCATGGCAATAGGCAGCGATAGGCGCTAACTGTTCGATCGTCCCATGCTATATGAACGCG		-0.6152045263159156		-1.9763208957157552	-1.9957918885854975	-0.7353337897438167	-1.2888687650743762	-2.7987159316233066			-3.0352918401081865	-1.6659650192843891
RANDOM__random_sequence__randSeq__446.1	GCGACACCCCCCGTCATGCTTCACGTGTTGATACCAAAGAGGTACAGCAACCATGGGAACATGTGCTACTGTCTGAGAAAATGTAACGCCCGATGATATGAGTAATCGGATGCT	-1.4571302160417676	-2.183364843114819	-3.9655381805837777	-3.077752837798211	-1.4656401528468006	-2.0839481342352575	-2.2126564482081865	-3.3128536084364657	-3.6776519949043522	-3.394686791212402	-1.089643669901194	-2.6976231623324884
RANDOM__random_sequence__randSeq__447.1	CCCGAATCCCACACGTATACCAGAATAACCTTGAAGAGGGATCCAAGGGGTCCTATCGGCACGCCGACGCTACAAGCCCTTACGGTATTGCCTGTACTCTGTGCTACTTATACC	-1.497409855533224	-1.5239119093369033	-0.031485548334034684	-0.7653393589239043	-1.329328197959619	-2.110648229978405	-0.6136213683013741	-1.3985403348098222	-1.1967223970045546	-1.7339440871966787	-0.9554364565135492	-1.181079027656074
RANDOM__random_sequence__randSeq__448.1	ATGAAGGCCGACGGGGGAGCTTATAAGGAAGGTTAAGAAAGTTGAAGGGTGCTGCATGAACGGCTAAGGAATTGGATACTCTGCGTCCACATAACACCTGCCAACTAGTGAGGC	-1.8911215790602016		-0.43836879498438747		-1.2950143275274542	-2.5929729346918244	-1.4434040056890451	1.4791398365442296		-2.8075091979559708		-2.2262269767266756
RANDOM__random_sequence__randSeq__449.1	ACTTTCTAGCGTAATTCAACCCGCTGACATGGAACAGAACATTACAGCAGGTCAGCGTGGTAGGGGGAACGAACTCTAGGTAGGCACCGGCCGCCCGTCACGTTACACGCCTAG	-2.8993683467943776	-1.3479114168820912	-2.5824730413689396	-0.581776281906203	-1.5282343845953628	-1.8565252846119324	-3.3997805700345167	-2.9417782874029883	-3.828618073240466	-3.3096871251947655	-1.0560635580892244	-2.1384358121385088
RANDOM__random_sequence__randSeq__45.1	CCGGGATGATATTTTACAACGATTCTTAGAGATCTCACCGTAGGGACTGACAGAAGACTTGAGTCTCTACGACGCTGCCGAGAACCGATCCGTCAACTGTTCTTAATTACATCT	-0.6776353138504878	-0.7926128665879313	-1.1497214127911108	-1.425298964355509	-2.1728739698368824			-3.038388224409813	-1.481896949908285	-2.167435517766752	-2.828849544847756	-1.851844040307449
RANDOM__random_sequence__randSeq__450.1	AGGTAAGTACCGCCCATACGACGGCCCCACTTCAAGACTCGATAAAACCTGAAGAGCAACAGTTGACAAGAGACCTGGCGAGCGTAGGCGACACCACGGGAGTCTATCTCAAGA	-0.411316621747297	-0.9130420862567314	-1.1991174078317026	-0.696607312487188	-0.33807516191933296	-0.436177057905159	-1.0140390181907057	0.08882424984507757	-1.2112050059125956	-1.0678063099937791	-1.4163019638264498	-0.9127050865115627
RANDOM__random_sequence__randSeq__451.1	ACACGATCTCTGCGGAGTAATTCAAGGTTGTGAACCGCACAATTATTTTTGGAGTTCGAGGGACAGGTACTGTCCAGATCTCCACTGTCATATGCCATTCGATCAGTATCTCCT	-0.9091388812049853	0.7833918566447006		-2.7608222371810656	-1.439513889442213	-0.4331026668172715		-2.691918890409162	-1.6471581491836271	-1.8233408085994236	-0.10730966065481441	-2.002705918978158
RANDOM__random_sequence__randSeq__452.1	TTTGCCCGAAGATCATTAGTAGCCGAACATGCACGCGGGATGCTATCAATCTTTAGTGTGTCATCTACGGCATAGAATCGGTCGGGCAGGTTTTCCAAGACATCGTCGACCGCC	-0.7356537495615703	-1.1826228867134418	-1.2132354388586235	-1.2133768722508353	-0.9144458966575693	-1.2910215871726338	-0.2319732797128382	-1.9411078408516271	-1.5825284590893827	-0.9536101830843015	-1.7569918151178816	-1.8295941404400455
RANDOM__random_sequence__randSeq__453.1	CGATTGTGACACGGTAGATAGTTAAGAACTCCCTAATATGATCGCTTCTGGGACTTCCAGCTCCGTTGCCGCCTTAGGCGGGATCGAAAGATACGCTCGGTCGAGCAGACTTTA	-2.0323557706712654	-1.331322531633332	-0.5452516926904046	0.47242237991848607	-0.8998805152663613	-1.1822663989762514	-2.2671303550625113	-0.19985758277199137	-1.0503394771777683	-1.2290921213377566	-1.4707625837095646	-0.30298106855361834
RANDOM__random_sequence__randSeq__454.1	TCGTCATTTATTCAGGTATATTGAACAATGCTCTCAGGGGTAAGCGTGTCCCCACTATCTTCATCTTATATTCTACATCCGATTGTCCTTCCCCATAAAGCCTTTATGTATTGC	-3.367140222377278	-1.011077047881086	-2.7409003350397665	-1.198363150319482			-1.1832867900931485	-1.2610993194480355	-3.701315953972198	-2.6368108619645074	-3.3604679138508273	-3.0166130632105985
RANDOM__random_sequence__randSeq__455.1	GCACTGACGGTGCGAACTAGCACAGGCGACTTATCGCCCGTTCGTTGCGTTGCCTGCAACCAATCAGAGAGATGACTTGCTGCGTTTGTTTGATAGTATCTATAACGTAGGACT	-0.4999375702157061	-3.2728232675616407	-0.6296979064255207	-2.215117869099435	-1.7202667870795807	-2.201873987600129	-2.7737549486615856	-2.0389467474163188	-1.0371769460289706	-3.5159178383192216	-2.0740917965442605	-1.9982081780794505
RANDOM__random_sequence__randSeq__456.1	AATTTAATTCAAGTATAGTGAGCTTGGTTCCCGCTCATATTGGTTAGCATGGTAACATTCAAGTGCCAGTTGAATCGTAGCGCGGAAAGGTCCCCCCAGAGATGTCTGACACGC	-2.510958985586607	-3.4301819940407263	-1.6607710392383204	-1.012520716127373	-1.3193178132117125	-2.8401949061872425	-4.208557784618207	-4.020597891657775	-2.4889153016460326	-1.8466746053481466	-1.283123587358694	-1.137020289588796
RANDOM__random_sequence__randSeq__457.1	GAGAGATGCGCGAGGGATCACGTTTAGTCTGCGCCTCACGTACCTTGAGTGCGTGTTCGTAAGCCCGGGCGGGGGCTTACCGAATCTTGTGGCTAGGTAACCTTGCGTGGCAGT	-1.8657078928836064	-2.490006237289911	-1.3506000731997032	-2.699140883004967	-2.739716795022019	-3.22129456204725	-1.9140330057841906	-2.754096146303008	-2.1587579540643147	-1.7278433230409285	-2.760526181789326	-3.6285257558956854
RANDOM__random_sequence__randSeq__458.1	CTGAAAGGTCCAGCTTTTTGGGGGCGTATTCTCTGTTCCAACTCTTCGGGTTGGACAGGTATGGTTATTACTCTTCCCTGTCTTTCAAGTCGGCGAGTGCTTGGTCTAACAGGT	-3.6044634829444413	-1.8633922387483157	-2.296519529129405	-0.860820544279774	-2.563773830419277	-3.016081579359703	-2.10248628751954	-2.3863379597359966	-1.6533914038748387	-2.0513712961164585	-2.3203688652907526	-1.8176685530524315
RANDOM__random_sequence__randSeq__459.1	TGCTTTAGAAACCGGCTAGAATTTACCGATTGACTGCTCGCGGAATGAGGGTGCTCTCCAGATTCGCCGAGCAGACACACCGCCTCCAGGACTAGTATGGTAAGCATGCATGGT	-3.533776485361008	-1.7838057489529937				-2.6687802815965616	-2.9361507118203574			-2.4094391552825747	-2.205066854973382	-2.7291920732844956
RANDOM__random_sequence__randSeq__46.1	ACCAAGAGTAAGGAGCGGGTGACGGACGATCTTACGGAAAAAATTCTAAAACACGTTCTCGTCTAAAGTTGATGTTGTAGCGAGCTTTGGGCAAGCGCGTCGCGACCAGTAAAG	-1.3702656777157252	-1.3131302505668285	-1.4991801121859114	-1.595712287842246	-2.681752193385439	-2.4983581594659565	-1.2937241610816947	-2.514011788613994	-2.4200805734771333	-0.5083846138007412	-2.058440290819852	-1.7738103750321585
RANDOM__random_sequence__randSeq__460.1	TGTGTCGTGTCGAACTGCGAACCAACCCTTCACGGAAGGCAGCGATATTTATCGAATGAAAGCTCTTGGACTCAGTGTCAATCGAGTCATTAGAGCTTAGTCGCGGACTGAGCT	-0.9535440904507596	-0.4659909624725005	-0.6372417647335419	-2.3955086055181085	-0.8946918555180045	-0.7354693282934902	-1.3592506269206897	-2.167606888834456	-1.4988032557140685	-1.1406167734391788	-1.2331211383835492	-0.5457133716560344
RANDOM__random_sequence__randSeq__461.1	TATGGCCACAACGTTTTTGCCACTAAGTTTGGGAAACTCACTTATAGCAAGTCACCCGCTCCTGGGGCGGCTCCGAGCGCAATCGTTTACCAGGTTCTTACGGAAGCTAACGCT	-0.37558519646994654	-1.4238663975705845	-2.4097433745282744	-4.159393479033766	-1.624023402875039	-0.25068093896424853	0.4592707724544109	-1.174825962728596	-1.0473702823335764	-0.5193497528209705	-0.07780539061932529	-0.48384778690425634
RANDOM__random_sequence__randSeq__462.1	TCTATTACCAATTACATGACTTGAATCGACAGAGTACATCCATTTTAATAGTCGTTGGGCCGAGTAGGGACGTTGTGTTCCAGGCGGCACAGTCCGGCCGGGACACCTAGGCCG	-1.7920216975798808	-1.2215981512497522	-1.526316910335325	-1.4174434719246338	-2.2942411457284364	-2.1502320159606816	-2.4137493507102086	-2.079748977497721	-1.5686563172031673	-2.5455819495866447	-2.0978990568453244	-2.5897848544269646
RANDOM__random_sequence__randSeq__463.1	AGATTTTCTGACAGGGGATGTGTACACAATTACCATGTGGCTTCTACGCCGTTCTAGCATTGACGCACTAATTATACGTTCGCCACAGTGCCGGCGGTTGGCCCCAAGCTTGCG	-0.5739730645087323	-1.1546333003511204	-0.10388120715249695	0.20167396616866032	-0.9282939596849077	-0.07820886662698141	-1.5774550311441409	-1.1555535827012866	-0.850875037675678	-1.0047158755506105	-0.8500672109440289	-0.9856804967209386
RANDOM__random_sequence__randSeq__464.1	ATGGGTGCCTTACGGACAGTCCCGCTTACCCAGGCTAATCGTCTCTTTCGGCCCTGCAGCGTGATAAATCCTTCCTTGTGTCTTAATACAAAGTACTAAGGAGACCGCAGTAGT	-3.0792367482535603	-1.8690755953829659	-1.0190527540186387	-0.966568194457429	-2.225986976929153	-1.4942924123924506	-2.001793284362735	0.5980999972246203		0.722276442780882	-0.49449178396425747	-1.2121848460428735
RANDOM__random_sequence__randSeq__465.1	ACCCTTGGGTCTTTTTGACACAATTACCAGCCGATCAGGAGAATTATCCCAATCCTACAGCCCAAGAGCGCCCTGCCAATTGCCTTAATGATACGGTGTAGGACTTTGGGGGAA	-2.2585412658279522	-2.0691136947020206	-3.1598264305647157			-3.7101810302929206	-0.4831323502513465	-0.9951766411960089	-2.61286017922856	-1.992304736165025	-1.4659002996842048
RANDOM__random_sequence__randSeq__466.1	CAGTACAATTAACGGCTAAAATGACTGTACCATTCCTGCTGTTGGTGATAGTCGGTCTCCGGCGAGGACAGTCAGCTGCACTGCATTAGTCGTGGCTCCAGAACGTTGATGCAA	-1.354728937506797	-1.5781732651767773	-1.3321618738649705	-0.7890376131116795	-1.7202667870795807	-2.9550000029957615	-2.423316221988792	-2.7739548069446793	-3.0003604045181635	-2.8413359614803735	-0.5462684625154686	-1.03643486568801
RANDOM__random_sequence__randSeq__467.1	CATTTCCCGATTGTAACCGAAGGGTCGGGATTCGCATGTAATAATTGGACCGTGGCGACACAGCATGTTGTTCTCCCGTCGCAGCCTTTGCGTTACAACACTAGTTGGCAACTC	-1.5505309535964278	-1.3624837637567346	-1.1597154351519192	-2.2026221280199603	-0.5835723069971487	-1.1396288174298912	-4.251230839662618	-0.8275174023882226	-2.0139405719078805	-1.325778517742599	-1.3307076184384978	-1.3737178143489837
RANDOM__random_sequence__randSeq__468.1	ACTATCTCCGGGACATCGCCAGATCTCTAGGATAATGACCCTTATGTCATCCGCGGCCATCTGTCGTTAGATCAAGCCGAGAATTCGGAACTGTAACAAAAAATCCTACGATCA	-0.0824261061090855	-3.354947114752649	-2.715239817152543	-1.928060694320915	-1.0496229757431788	0.15433817201506686	-0.3280519364046002	-1.758999386826629	-2.389219878877467	-0.20727704394825017	-0.7487140241453322	-2.6793074420756913
RANDOM__random_sequence__randSeq__469.1	CTGGGACCATTTAAACGCCTAGACGTGAAAACGCGTGTTAAAGTTAATCTGAATGTCTTGGTACTGTACGCCTGAATCCGGAGTTGTGTGTGAGTCTCCTCGATCCCTCAGCGC	-3.643635055445081	-1.419817735832407	-1.0179515026396981	-1.9394696473862911	-1.8557327762686413	-2.746990782109911	-0.09703704775339761	-2.3873364274928615	-1.8979954942195691	-0.9118125183257472	-2.901814951934531	-2.4923454411041064
RANDOM__random_sequence__randSeq__47.1	GGGAGTTGCTTAGGTCGCGAATCAGGAGCGTCACACGACGATAAACAAGTATCTTGCTCTCCGTAGTCCAGAACTTCGGGGTAGGTAACTCCGCAAAAACGTGTACACAGATCC	-0.406413286039057	-2.212879867473078	0.007397455437778422	-1.121182934306047	-1.9870279845889687	-2.8956142236450204	-0.9538953491513616	-0.6214786804064675	-0.8730042228171931	-2.153677485471102	-0.6749490672562187	-4.040237118649803
RANDOM__random_sequence__randSeq__470.1	AGGCGGGATAGTGACAGAGGATCACCTTCTCTGCAGTGTGATCTGAAAAATTTGACTACCTTCGGTTTGGCCTGTGCAGGCCTTTTGCGGCTATTAGCGAGGACTGTCGCAGGG	-1.9296845949039951	-1.6420832771155585	-1.838634824260188	-1.1085899619378177	-1.757835521929277	-2.2843135829434122	-0.9226150588230064	-0.06978721583509762	-1.9103771904733033	-0.6930094663234194	-1.5667548505607112	-1.2712930791933463
RANDOM__random_sequence__randSeq__471.1	CTGCGTTCGAAGCAACCGTCGAGGGCCGGGATGCCGAGCGTGTGCTAGTTCTATTGGTTTAGATACCAATACAGCTGGTCGCTCTCGAGAGAGGGGGGATCGGATAATGCCAGA	-1.0367285292725428	-2.082100882254274	-0.5499272863541721	-2.9484661650295165	-0.8573476155795606	-1.7295573117914043	-0.9430704509660943	0.8842701822926798	-0.5475514561955596	-0.7625444822417792	-2.3613284153799134	-1.7050883075911882
RANDOM__random_sequence__randSeq__472.1	GTGTTTCAAATATTCTTGAGTCACTATCGTATCCTTATCACTCCAACCAGCCTAAATTGACCTTAAGAGCCTTATTTGACTCCTCCGATCGCCCTTTTAACTGATGACAAGCTT	-0.8952857541010033	-0.8291615222961726	-0.419892750159144	-0.9500187653335739	-1.9643664962261402	-3.078272044815209	-1.3390491394639676	-0.4472895726307688	-2.688165158520995	-1.2820001953484081	-1.1815027548164307	-2.689264669930983
RANDOM__random_sequence__randSeq__473.1	CCAGGGGAAAGATACCTCAAGGTTCTATTCCGTCCTAATATAATCGGGTCTCGACTTAGCTGCCTGAGGAAGGTTGCACGCATCAAGATGCCTGTTACGCGTGCCGGAACCATC	-1.2854739116113245	-1.1136719250569993	-1.6639754166528544	-1.856228358551233	-1.5275298890568278	-2.240142046237883		-0.13353536218701226	0.2800917958968676	-1.7282276558265404	-0.21627446976628306	-0.25875983664422414
RANDOM__random_sequence__randSeq__474.1	ACATCGAACGCACGTTCCAGGCAAGATGCTAGTTCAATCTTGCTGAAGCTTTGCTATTCCAGCTGTGTGCATCATAGAATAGACATGCGGCGTATGTCAGGCATTTGGCCACAC	-1.3007343413425914	-1.3674539445220064	-1.333068312789012	-1.0416960018573969	-1.073281307191498	-1.6014826157856923	-1.0895946448052813	-0.9640900452922233	-0.6156111660587111	-1.234234502227315	-0.10706833338222277	-1.6265589601769281
RANDOM__random_sequence__randSeq__475.1	TCAAGAACGTGTTAGGGGCGACATGTGTCCTGACCTCGCTGGTTTGCGGCACCCTTCCTTAGATTTTTCAATTTTAGTGAAGTCTTACCTAGATCTCTATTTCTAGCTATGACC		1.1759780925599357			-1.2522636157087514	-2.174186585003256		-2.165915283983784	-0.629650596547965			-1.6004500467894796
RANDOM__random_sequence__randSeq__476.1	TTGCTCTATCGAGGAGAATGTATGGTTGTAGAGTTTCGTATTGTTAAGGCCACTTGTCGAAACCCCCGCGCAGTCAGGCCGTAGCGAAAGTCTTTCATGGGCGAGTTGGGTTGA	-3.0322630809045883	-2.162370947022573	-3.5905531120902143	-2.825637864938278	-2.105223874444665	-1.9144872446288952	-1.3974645218076052	-1.1563117067347517	-2.27190061379337	-3.3157196830356583	-2.89055930981888	-2.4785412036073127
RANDOM__random_sequence__randSeq__477.1	TAGCCATGCTCGACATCCCACTCTGTAGCAGGAACGTAATAGATTCACGACTCTGTTATAACCGACTTTTGCTATCTTAGCGCTACTGGGCCCTGTATGTGAGGGAGGTGAGGT	-2.1245489916614635	-1.242633509038393	-1.826273106602201	-1.3732766023553422	-0.22168457899437577	-1.1790386729977846	-0.8206853946021013	-2.0522383293883957	-3.198700885252363	-1.303469013180734	-1.1250118251519559	-1.0891445391169416
RANDOM__random_sequence__randSeq__478.1	GTGGAGTGTAGTGCCTCGCGTTCTGAAAGCCGGAGCTCGGTTGAGACCATTACTACTACAGAGAATTATTGAATATGTGCATGCCTTGTCTAGCTGGGATCTGTCCCGCATAAC	-0.29372798199095745	-3.64735966318885	-2.6563230319605737		-0.7557739733909501	-2.83232273465263	-1.0546760457278772	-2.0532986937024824	-1.325778517742599	-2.0970872057655603	-1.5305492325105459	0.09344377738879017
RANDOM__random_sequence__randSeq__479.1	AAGGGAAATAGTCTGGAGCACACGGCGGTGGATCTGATGATTAATCCACAAACATCCTGCCTAGAGAGTCATACGCTTGTGTAACCGATTACCTATGTACACATCTCGTGAGTA	4.004087098107592	4.446465637025483	3.761573707268338	3.3770285407194165	3.578808166104221	3.868596514352746	3.3680366261769823	3.3176212114939165	3.786920171844432	3.7581246001785655	3.9833908239442413	3.8667944060397303
RANDOM__random_sequence__randSeq__48.1	TTGGCGGCCACCCAGAACGTAAGGGGCGACCGGGGTGGGCAACGGTTGATACCACTGATCTGTTCATGCTCAGGATTGATGGCGGTTATACATTGATCTTCGCGTAGGCATAGT	1.7273894853021403	1.7981817566823637	1.4911875347841121	0.4926541714493983	1.6677194272811855	1.5411125245940356	0.9734445633521149	1.0126625521386496	0.9230938218934005	1.6535048057358959	1.0033809756890246	1.54906424060312
RANDOM__random_sequence__randSeq__480.1	CCGTGAACTTGGACTCAGTGTATCAAGAATCAGTAGCATTTGAGACCTCAGCGTGCCAAACTCAACGTTATGATCTTTTAATTTATTGAAGCGATCACCTACGCATACGTCGCG	-2.2181752923680103	-2.342512777207259	-0.9105863550008598	-2.39669588722082	-1.2969484813798742	-0.9205075123028988	-3.1008983773261463	-3.3510847003666924	-2.2664646659269017	-0.19074863882328463	-2.2564037745305514	-1.8032227973382877
RANDOM__random_sequence__randSeq__481.1	GATTCTTCTGCTTGAATCAGTAGCACCAGCGGATCGCTAGCCTTTGTGCACATTAAACTGATAAAGAAATAGCCCAACGCGAACTCAGAGTGAACATCCCCTTGGGGCCGGACG	0.3096796762684157	-1.4466360498717696	-2.1506225966872714	-1.6167885978354448	-2.9775408389190416	-1.5134223786435816	-2.3884077129884704	-1.5561900191952438	-3.5706759802640087	-2.4796516613482606	-1.6414120183934529	-0.914255688516576
RANDOM__random_sequence__randSeq__482.1	ACTGTCTCGGCAGCTCGACAGTTGAGCCTCCTGTATCCACTGTAATTTCTGTCATCGGTAATTGTGAACCATATGGACATGGAGACTCTTCTGTACTAAACATTGAGGGGGTAG	-2.0863257880853476	-1.08429006710257	-2.921853994149099	-1.1612037717314811	-1.2270168305495506	-0.7633076584821059	-2.286976043490961	-0.628167388206718	-3.467154113664217	-2.4623180838970007	-0.9278528806718397	-1.065673144646893
RANDOM__random_sequence__randSeq__483.1	ACTTCTCGCGCGGTGTAATCGTGTCGACAGTCGCACTCTCCGAGCCTCGCAATATGTATAGAAAAATAAATGATTGCTGCCTTCTACACACACCAAATCTTCTTCTTATCTAGG	0.5064682731752216	-0.4181175350654022	-1.9535494007054044	0.5837392546866226	-2.242601858824703	-1.083970123307402	-1.1269500710339735	0.3564008420255555	-1.2196564644390329	0.4572077770973779	-0.5422760018681555	-1.0645796063566382
RANDOM__random_sequence__randSeq__484.1	GACGAAACGCCCTACGAACGTCGCCCGAGCGCGAGGTTAAACGAAAGTGGTGTAATGGAAACGGGTCACCCCATCCAAATTGTCGGGTGCAATCAGGTTGGTACTTCCGTGGGG	-1.32341564106814	-0.7608451085425973	-0.8605896930710598	-0.7722166021571667	-1.446541172904564	-1.3731293506890614	-1.527406634700269	-0.9345472850124524	-0.5300060121112709	-1.2008123147924454	-1.8069099357918503	-1.5077535910113316
RANDOM__random_sequence__randSeq__485.1	AAGCTACTTGACAGCTTGACTAAAGGTTCGAGGGTCCAAGTCATGGCGTGCTATGACGTGATAAAAGACCGGGCAAAATTCGCAAGATCTATAGGCTTGGGGCCTCTACTGGCA	-1.5444463856029917	-1.9097256203711828	-1.5432051824753685	-2.0838870245449557	-0.7050703439521228	-1.8788394387932852	-2.1620389176177994	-2.4576906708875508	-1.2540709425831664	-2.0602793724003234	-3.3388106065982104	-1.7288056205691902
RANDOM__random_sequence__randSeq__486.1	TGAAGTGCAATCCCCGTACACGACTCACAGAGTGGATGCCCTGTAACCCCGCTTAAGTTCCGTCGGTCACAGACCGGGCATCGTCACATCGTGGCTAACTTGCCGCTTTGCCAA	-2.7229988180565416	-2.031726211339069	-1.1420068647325745	-2.5995089700572813	-1.9283099181978314	-1.622327482360383	-1.8908756835461935	-0.9995862224988495	-2.239099189114137	-1.2932222564482092	-2.835355578350842	-0.22889840441376838
RANDOM__random_sequence__randSeq__487.1	GTTCCTCCTCACTCCGTTATAACCACTAGATGTAAGTTGCAGCTCGGAGGCGCGGCTTGGGACTAGTAGAGATCGATCCGGGTCGCGTTGGAATTGCCCGAATGATGGCGTTGC	-0.245991403601044	-1.612670848186653	-0.5780397278261674	-0.5779900605926085	-1.973854782484225	-1.3226370504693858	-1.5537017355692317	0.14644615950924042	-0.2985300215267837	-1.7841892128209775	-1.2687437801589099	-1.0534538540391327
RANDOM__random_sequence__randSeq__488.1	GCAGGATTGGTACGAGCATCGGCGAGTAAGCCGCCTACATTTCCGGAATTAGATGTCCTTAGTACCCCACTGCAGCTCATGGCCGGAAGTTAGCTCTCGCCATTTGCCCCAGGT	1.287302322439787	0.8508557871256052	1.5583301858347862	1.4356097011131512	1.7410389280126737	1.9283935115209845	2.2690078718877684	1.4698156072645359	2.600099867838084	1.9706937420497423	2.0570079454507475	2.0397665780478205
RANDOM__random_sequence__randSeq__489.1	CACTGATAGGAGAAGGTATATCGTTCCAATCTCACTTAACAGTGCACCAATCCAGTGAGTTGGCGGCCATTGGGGGGTAAAACGAGCACTTAGTTCTAAGCGAGAGTAGCGGAA	-1.9812463760001984	-3.173383351731607	-1.3959348568272043	-1.548954266450936	-2.856507366303981	-1.9090105814688796	-0.7176641177177459	-1.781242392411511	-1.7060033674985613	-0.6367498329171518	-1.3105743842059985	-2.3903180957259544
RANDOM__random_sequence__randSeq__49.1	GAAGACACTGCTCCTGGCTCAATTTGCCACGCGCTATAATTTTGGCAGTTCCGCGGCGACAGGTGTGAAGGGTCCAGGCAAGGTATTAGACAGGGTAGGATACCCGGCCATGAC
RANDOM__random_sequence__randSeq__490.1	AACGCAGGTCGCCCCTCTGCACGAAGATTCACAGTATCTGGGCCGCAGCGGGCGGATAGACTCTAAACATCAGCCTTCAGTTGTTTGATGTATGGCACGGCGCTACTGGGCGTC	-2.71853803254311	-1.6103960232871628	-2.0491420551923905	-1.3628593372361328	-1.1964165731491903	-2.420887896559935	-2.2494875044948945	-1.5269292578822544	-0.7655855295462776	-1.3929302687365757	-2.519235815505749	-1.4201733958913296
RANDOM__random_sequence__randSeq__491.1	TGGGGCGACTCCACTCGCGTTATGATGCCGCAGAGGGCGACCGAGCGCGATAGACTAACACACCCGATCCCTGGATCAAATCTGTCGACCGTATGAGTGACGCGGATACGATTT	-0.09528220911371886	-0.664426995213052	-0.7569436538890977	-0.15312283196506996	0.16247780808767262	-0.8686585734458968	-1.1184433065117665	0.8294858891789757	-1.2540465265016933	0.5208319305282071	-0.3203756672151747	-0.19668202645948343
RANDOM__random_sequence__randSeq__492.1	CTAACGACGCCTGAGCTCGACGCGCAATGTGCTGGTCAACTCAGTTTCGAGGCGCAGGTACTCGGAGGTAGTCCGTAGGACAACATGAATTAAGGATGAGATCATCCCGGACAC	-0.7071021354241108	-2.527294122341115	-2.8575420551059465	-2.766653260428811	-2.3180662278939552	-2.662491922562423	-2.295146937921601	-3.2551168699058466	-2.7158591787121824	-2.159426345676851	-3.0369177751792744	-1.52251579859784
RANDOM__random_sequence__randSeq__493.1	CTTGTCAGAAAAAGTTTGAAACTTCACGCCGGTGGTCATACGTAGCATCACGGACGATTGTTTCTGGGTGACAAAGTCATGTCCTTGCGGAACAGATATAAAACAGTTCTCCTA	-3.1528173716394714	-3.5822897144960613	-2.6439311534826637	-1.0653381358084344	-1.9571914007218414	-3.783584667074546	-4.869533131739261	-3.1949045807878758	-0.3099578729469527	-1.8998324763652257	-3.475446009152501	-2.8311815004349588
RANDOM__random_sequence__randSeq__494.1	TGGCGGCTCCCACGCGACAATGAGGACACGGCTCCCGCATTTATACGGATGGACGCCGACTATTATGGTTTAGAGGTCTGCATTAAAAAAGTCTTACGACCTCCCTCGCCAGAC	-2.4736646270939873	-1.1300262878546867	-1.5242961407788516	-0.5160820964158573	0.19878144190327332	-1.7120783123265009	-1.2072768286889315	-2.2681849987636267	-1.5258712925203168	-1.9427284441883501	-1.9147648577774137	-2.264004786359401
RANDOM__random_sequence__randSeq__495.1	CCCCATCTACTTGTGTAATATCCTGGGCGTACAGGTTTCATCCTCTGTTGCAACCCTTGCAGCACGACAACCTAGTCGGAGGGCCAATATGTTGTATGACGGCCAACGCTGGGC	-0.1315471061647853	-1.749047417182329	-0.9177883409568756	-0.9848278855486802	-0.5909087594597273	-3.2803031089545596	-0.6789682042628461	-0.9101207198545381	-0.8802355611958977	-1.3511289377088669	-1.0141552279061805	-1.0176972616687419
RANDOM__random_sequence__randSeq__496.1	CGTTGTTCTAGCGGGCGTCTCCAAGGGGGCGAATAGTTATCGACCGTGTGCATAGATTATGAGCCAACCTAATTCGGGATTCATGCCGAGGTGCAGGGGCGGCGGTCCTGGTCA	-3.32521374639617	0.7533633601412181	-1.4174222728190273	-0.8731707235195456	-2.1326244903262155	-0.37662839225431927	-0.6055389648456208	-1.3459742769317768	-0.20289756885751933	-0.08422792398013969	-0.8125856901061074	-4.251230839662618
RANDOM__random_sequence__randSeq__497.1	TCGGAGTATACACCACATACGATGTTGCCCCAAATAGCCATTAGGATTCTCTCATAAAGCATCTGCTGTAAATACTGGTCGCCTCATGGGCAGAGGAGGCCTTGCCTACTCGAG	-2.2149362106944968	-1.8916881567190664	-1.6154662660776273	-3.7881936956708504	-2.607632574006883	-2.9832830845764526	-3.2756705745976276	-2.58548842745822	-2.7702230447572735	-1.8035613995094018	-3.283870179489096	-5.355599370630967
RANDOM__random_sequence__randSeq__498.1	TATGCACTTATATTCATGATACTTACCTTCCAATGGTCCAATACAATTCCAATCTCAAGGGTGCATATTGAGTGCGAGAAGAGGGTGAGCGTCACCAGCAGTTCCACAGGTCAA	-0.9322043345453334	-0.48828464675809274	-3.0077895516167454	-1.4716756143451237	-2.002705918978158	-2.335442128598373	-0.11025262067930018	-1.4760832837593412	-1.593552064965064	-2.720824136511458	-1.445435561917883	-0.8125431365280132
RANDOM__random_sequence__randSeq__499.1	TATTCAAGGCATAGAGAATGAAGTAAGGCACATCGTCTTTCGTGTGTGACATGACGCCTTAATACTCGATTTCGCGCCGTCAGCCCGTGATGATACGTTCACGCAATAGAACTT		-0.48623200561099994	-2.2856120893955305					-1.536255042167021	-1.7776803231780753	-1.4453598587716112
RANDOM__random_sequence__randSeq__5.1	GGGCGTTGCCTGCCCTGACCCAGAAATTTATGCAGCGGCGTGGCAATCGCTGAAGAAAGCCGGTATACTCTGCAGCGCTCCATCGGAAACAGAGTTTTGAAGGCCTCACTTCTA	-0.10581033655998251	-0.903147410835132	-0.11878466338733483	-0.2581945384440001	-1.8679563164584232	-0.41802639392402946	-0.5925148931771739	-0.814762224160079	-0.7556108116922408	-0.4550385277140494	-1.18301382132284	-0.9169485878296725
RANDOM__random_sequence__randSeq__50.1	CACGGCGCATGCGTAAGAGGCGTTATAGGGAATCCGAGGGGAGAGAAGGAAACATATTTACCTTAGATGACTACGGTCCGGGACGGGCTTGTGAAGACCGACCATCAATGCGGT
RANDOM__random_sequence__randSeq__500.1	CATGCGACATCAGCCAAGCTGTACGCCCCATTAAGGCTTGAGAGACCAGACGATTACCTGTGCGAATTACGGCGCAACACGTTACAGCCTAATAGCGGGTGCCCCAGACAAACG	-3.935923835941953	-3.0166130632105985		-1.637052006221757	-1.076543542434704	-2.354753864882967	-1.3556912066867561	-2.427650700867869	-2.4889831001390728	-0.9480784058975528	-3.2361867647921048	-3.440190087194347
RANDOM__random_sequence__randSeq__501.1	TCGGTATTACCGCGGGTTTGGTAGCTAACTCAGCCGCAATAATGGCCTGAAGAGGCCTCGAAAGTTGTTCCCACAATGACTATTCTGTCTGCGACAAACTCTACACCTAGTGGC	-1.4342693060405771	-0.8780888300720827	-3.731845838834506		-1.5280326742385872	-2.6334169807637444	-1.2162352095542375		-0.6319560047700593	-1.757921297509028	-1.860078204885797	-1.6325881537947724
RANDOM__random_sequence__randSeq__502.1	CGTGATGTCGCGAGTCTAAGAGTGCGTTGTGCGTGGGGTATCTCAGACCTACTCTGTCGCTCCCCCCAGAATTCCCCTCTGTGAAAGAATGGGTGGGGATCATGGATGTAAGTC		-1.208901867391059	-1.3152106567773842	-2.1863338862386565	-3.2564069297757077	-0.8875273094157013	-1.1564059355583831	-2.7909889884718777	-2.9942610528912166	-2.915096445828219	-2.685137443501835	-1.9907237808344087
RANDOM__random_sequence__randSeq__503.1	ACCTAGGACATGGACATACCGGGCTCGTTTGCCACGCGCACCGCGGTCCGCGGTTAGCCCTTCTGCCGCCCGCAACGGCAAGGTCTAGCCCTAGCCCTACACACGTACGGTAAT	-3.953007223244887	-2.3856669998618645	-3.897324891886742	-1.9618487944466694	-4.084240542460436	-2.5040359274517145	-1.274872493320498	-2.9341930994610697	-0.4617523157622185	-1.0191035554790318	-4.545174557220252	-2.6711026344675814
RANDOM__random_sequence__randSeq__504.1	CGTTTGGCACCAACGAATTTTCGGCTCGCTCCTCTAGTGATCCGACGCCATTGGGTCGAGAGGGCCCTAGGCGGATTGGGACGGCTCACCCTCAATATGCGCATGTCAGCGATA	-0.42297707497463444	-0.5176068004804941	-1.2758728418681562	-0.9300759306748004	-1.3516981948268947	-1.4020341784448398	-1.1651484508645344	-1.1070145765201802	-0.7417216066491265	-0.3262329395550792	-1.0849786184766523	0.6534055627148331
RANDOM__random_sequence__randSeq__505.1	CGCTGGTGGATAACGTGCTCATCCCCAGATGTACGGTAGGTTTATTAATTATCAAAAGTTGGATCTGTACAGCCACATGGGCCTGGCTGTTGTGAGAAACTAGTAGAGCGCACC	-3.5064287886868706	-0.9763710840238273	-2.3270408728719034	-1.9112000634313018	-1.8705925840860391	-1.0295124709928456	-0.562195486562495	-3.7002330259521865	-1.4460746332791914	-1.4470326824281476	-3.4301819940407263	-0.4306977007288131
RANDOM__random_sequence__randSeq__506.1	GCTCATCGGCGTTTGAAAAGTACGCCAGGGTTTGTTTCGCGCCGGACTATACAGTTTGACTCCGTGCACGGGATGGTTCGCGTCAGCCCATCTGTCCGGGGGTATTGGCACAAC			-1.565663461344266			-2.2969062254440304	-0.7127122650628971			-1.3688926512361859
RANDOM__random_sequence__randSeq__507.1	TTTCTCCCTTATCACTTCATGGTTCTTTGGCATGAAATAATCTTTTACGACCGGAACGGAATTGCCATAAAATCCCCTGCAGTATTATTTTTTTGACTCTACGTACCCCCTTAG	0.2380593307981259	-2.8163035425497687			-2.040623220658466	-2.5574707970619572				-2.2838871986399503	-2.4773256846404323	0.6183539422774224
RANDOM__random_sequence__randSeq__508.1	CCGGGCTAGGAAAGTAAATCATAGCAATAATCCTCCTCAGAATGTGATGAAGGGCGCATTTTTGTGTATGATCCGTGACGCCTCTTTCGATCCCCGCCTATAGAGGGAGTTAGT	-0.6133226090265828	1.5704793854526684		1.6591159340977315		0.34727319708392584	-0.0022525181532252656	1.2003604973469961	0.8187878008829825	0.33324254500020106	-1.8581124774766085
RANDOM__random_sequence__randSeq__509.1	CTAGCCGGGGTACAGAACCTTCCCGCTTCGTATTCAAAATACGGGCGTACACCAGTTAGAGAACGATACCGAATACAAATAGTGCCCACCTTGACGGAACTGGTTTCCTGTCGC	0.6850426444937514	-0.5759885217001709	0.38126700118096685	-1.6635149810981142	-3.3655785614278066	0.19156514463820196	-1.018904879775537	-0.09466575366339304	-1.298111414882585	-0.7662321306003644	-1.8421512311575967	-1.0757938307113846
RANDOM__random_sequence__randSeq__51.1	TGCGGGACCATCAGTTCGCCCAGAGGTCTGCAATCTGAACGGGACATCGCAGATCTCGGCGGGCTACTCGCCACCGCTCCACTTACAGCGAGGATCGAGGCCTCAGTCCATAGC	-1.4353220056425355	-2.4420118271111284	-1.703486001649515	-0.2498366156599999	-1.6681504274258743	-1.934232032743371	-1.513891271048028	-0.9917117294902327	-1.2215981512497522	-1.7998017783261746	-1.5167302925216888	-0.23335251687930655
RANDOM__random_sequence__randSeq__510.1	CGAGTACGACCTTAGGCGATTCTTTAATTTGTCACTAATGTGGTCTCGGGCCCCCGTTGTGAGCGTACAAATCACGCCGCGTCCCCGAAGGCTATTAGACAACCATTAATGGCT	-0.18829964669107244	-0.15170539153982512	-2.1909965529850313		-0.7720672833029325	-2.092090329815548	-2.2432296385878034	-2.671324006142638	-1.3355921084488684	-2.503233118166425	-0.4920179044986917	-2.5106545701004865
RANDOM__random_sequence__randSeq__511.1	CAATCCGGTATAGCAGAGACCCTCAGGACTGTAAGTCCGTCGTCGATAGTCCGGAATCAAGTCATGGAATCAGGCGAAACTGAATTACGGTTAGACGCATCTCATATAAACCCT	-3.4272560250497413	-2.5121911229052487	-1.5391328176752197	-0.5379000022964116	-0.41955769446996477	-1.6692533801598304	-0.02570633605754356	-0.41108015967835426	-2.1466400781778323	-0.2574294144818752	-0.8806527489975738	-2.675074329014828
RANDOM__random_sequence__randSeq__512.1	GAGGGATAGCTGAAACTAATATAAAAATCAAGGTGGAGGCGCATTGGGCTCTTCTGATGCTCATCTCGCGACAGTGTTTTAATTCTAGGACCAAGCCATTTGAGGCTGTCGATG		-1.776121722432915		1.230091217101388			0.5881812693154521		1.9096757816705205	0.20689000173221953		-2.5350736791736828
RANDOM__random_sequence__randSeq__513.1	CGTGTAAGGATACGTATATCACACCAAAGCGTCCGACAGGTTTGAAGTGGCGGCCGTAACTGCGTTAGAGAAGAGGTATGCGCGGTCGCAATAAAGCGCGGATGCGGCTTTTCT	-1.5721433543872718	-2.3980973560555934	-0.36279526819134444	-3.6619554850986518	-1.0460544297272243	-1.8537020518727696	-1.864439432299412	-1.1346827593849067	-2.030735733368211	-0.6044581865618919	-1.2275469436468949	-1.197346986005112
RANDOM__random_sequence__randSeq__514.1	CGGGTATAGCTGGGACATGACTAGTTTCCAGACCACAAATCTGTTACTTGCCCGGCGGGTAGTTGGGGAAACCCTGATTCCCTCGCTAGACAATTCTAGTAACACAACAAAGTT	-3.368963783262394	-1.8204794406590912	-0.9252919700315673	-1.2335902190123227	-3.2594228746643554	-2.2116051919115676	-1.4065606817122924	-1.8624917778862582	-1.3259343086733326	-2.078737446137906	-1.89768265837382	-1.4907973344860703
RANDOM__random_sequence__randSeq__515.1	GGTCAAGGCAATCAATGATTTAGATTTATTCAGATGGTCTGGGGGACCACCGGAGTCACCGTCCCCGATAATGTCGAGATATCTGACGTTAGTATTAAACTTTCCTCTTGGTCA		1.071472114261762			1.2671009352661957
RANDOM__random_sequence__randSeq__516.1	AGTCCTATATAAGGTTCTAATTCTTAGGCCTGTGCTCATGGGTTCACTCTCGATTAGAGGGCAGACTCGCGTCCTCTAGCGGTCCTCGCCTCGGTATACCATCTGCTAGTTAAC	-0.3505587108618115	-2.153126731345509	-1.6088735253584512	-1.8379112563858246	-1.8797340118941632	-0.5247751778419311	-0.19822371027684804	-0.7411229094008712	-2.75486650695287	-0.47411737109103164	-1.2742298374249847	-1.4521299507507066
RANDOM__random_sequence__randSeq__517.1	TTTACCGTAGCCGATGACGTATAACCTCGGCATGCGCAGCTTGGCTGAGCTTGTATGGCACTGACCGGGTTAGAGCGGTGACCCAGCTCGACAATTTAGGTTAAAAGGAGTTGG	1.6476818592369773	2.0665952016816376	1.9979506350603293	2.0133637329057588	1.6031166090118738	1.584925456899847	1.4575969974566156	1.7573077848358787	1.8995441584553954	1.5980204207675694	1.9110876558758658	1.68602393001913
RANDOM__random_sequence__randSeq__518.1	GGGAAAGATTATCTTGAGTGCTTCATTTGGACGTTAAGGAGACGTCTCCAACGGGCACATAATGAAAGTAATGTCGCTGGAAATTGAACCTCGCGTATCCGATAGTGTGCGTAT	0.6278506125876425	-0.7100027810640568	-0.19578126901952084	0.1900119774004486			-1.1296588771630682		-1.3146878600475063
RANDOM__random_sequence__randSeq__519.1	ACCCCTACCCGCTTCATGATAATCTTACTTTGGGGTTGTCGTGAAGATTCCTTGAGTGGGTCTACCAAAGCTTACTAGCAGAGATCTCCACCACTAGTGCTGTAGATTCTATTA	-1.5879584530670334	-3.141192392133371	-1.5990258105035853	-2.4965370393821553	-2.5542970781036853		-2.8136052990981777		-2.089896086479473	-1.5638363594396585	-1.6172506798166166	-2.0985225256642988
RANDOM__random_sequence__randSeq__52.1	CCCATTGTAAAGTGAAGACGATCTCTGAGGGTCGGGCTTCATTCCATTCTAAGTAGCGTAGGAATGATGCCTGTTAGGATTACTGTTTCCCGTTATAACACTGTATTAGACCCT	-1.4639368716321266	-1.2679460851848905	-1.2053741380974656	-2.7004075998724395	-3.1572159105416806	-1.4576375345098942	-1.408147900200649	-1.1926193389129927	-1.076602798667347	-2.58548842745822	-1.7848268828465363	-1.905639128343602
RANDOM__random_sequence__randSeq__520.1	TAATGTTCCAGTTGCAATAGAGGTACAGACTGCAGAACGCCCTAAGAGCCACGCTAGGATCTCAACCCACGCTGTGAAGCACGGCGTTGCCCTTAGCCAGCGATGACCGGGAAG	-0.7395865534946989	-1.3867746445886626	-1.7839271260474163	-1.346350954767798	-1.0460035591737948	-0.5934331798146711	-1.0012467326513421	0.34657525408462647	-0.488248399552182	-1.795813367401368	-1.6962100204158979	-0.6390925557396893
RANDOM__random_sequence__randSeq__521.1	GGGACACGCAAACACGCTGAACAACTCACATTACGTCTAACTTAACACTGAGCACATAACAGTATACAAGTTGGCGTTGCTCGTCTCGGAAAATCGCACATGAGCATGGACTCC	-0.43697896583791906	-0.5679898880081233	-1.4881774477090566	-2.087978586655077	-1.4464895917921987	-1.2489946989953598	-2.4808478060215626	-1.3931912301335683	-1.1609784198781252	-2.1849453715798117	-0.5859734524707084	-1.7438678659602813
RANDOM__random_sequence__randSeq__522.1	GTATTGCGCCGACCCCAGCTTGGGCGCCGCGATAGGCTCCCGTTCCTCCCGGCATGGTGCCTGGGCTAGATAACTACACCGTAGCTTTCCAAGGAGGTGACCAGAAGCGTGCTG	-0.3010002142030514	-1.1967496209485093	-0.7498797016288868	-1.794621579954052	-2.1600866638469216	-0.9534863016816635	-1.4800548800432545	-1.053671092239825	-2.171417744080926	-1.2859673330891779	-1.0586414297352453	-1.9634898778088086
RANDOM__random_sequence__randSeq__523.1	CGCGGCAATTGCAAATGATCGGACTGATTGCGCCCCTTAACCATCGACTCGTCTGGGTATATTCCCTAAATGGACTTGCCATCAACCTGTGTCTAGTAACTAGCCGCGAGGCCT	-0.43290707359803937	-2.07530068181245	0.41743762731905726	0.6772340350744873	-0.22956475427238096	-0.1965390396808057	-0.12596611158571974	-1.4390586321674812	-0.27685282462421257	0.15969172869656306	-0.9373535739124618	-0.8648423841306446
RANDOM__random_sequence__randSeq__524.1	GCGATCGGCCTTATGAGCATGGGGGTTAGTCGTACATTGGATCTCTCCCCTAACTGTGGGCAGTCGGCACGTTTCGAGGAAACTGCTTTGCCGCTGCGCAGAATTTCCAAATGA	-1.1337659110905804	-0.636316368512303	0.6002954525238631		-0.09197366465845293	-0.6014184026167934		1.353801600804118	0.8904921426495358	-1.0307472967731501	-0.09391313225572184	-0.8652696162666104
RANDOM__random_sequence__randSeq__525.1	CTCGAGATCATCCATTTCTCAGCTGCAAGGTGGAGCTTATTTGTCAGCACGGGGTACTCTTGACCCCTGTTCATTTTACTATGATAGGGCGCAGACCCCTCGACGCTCGTCGCG	-1.7678537350704309	0.7424430530918301	-1.0328056338749194		0.36161930693396577				-2.562495464258778		0.34273544269201084	-1.6264557203928451
RANDOM__random_sequence__randSeq__526.1	ATTCTGAGCTTTGTCACCTCTGGGCCGGGCTATGAGGTGATTAGATGAGCGCTGGGACAACTGGCACGAGGCGCAACGATCGGAACCCGGGGAGTAGAAGAGGTGACAGTCCAA	-3.849899251254642	-2.4428222501573638					-2.4303918708967953	-0.8588617652980556	-1.9450647146166737		-4.23849787356117
RANDOM__random_sequence__randSeq__527.1	CATTTTTTGGATATACCCAGTATTAAACGGAGCTTTTCTAACTTATCGAGTGGGTTGTGCGATAGCCCTGGACAACGGATTCGTAGCGACCTGTTAATATTGTTTACTCGCCGG	-0.4894866391623682	-1.0157727564658083	-0.7660545885833652	-1.3444852230473419	-1.456962959977863	-0.9600930655147034	-1.6049433342241892	-0.8021957145174143	-2.0408605053356466	-1.5158718651564298	-1.4075196115633564	-1.5641388200431214
RANDOM__random_sequence__randSeq__528.1	GACATACTATGCATGGGGTCACCCCAGTGCTTATATTTCTTAAGGAAGATGTAGGTTGTTCTGTGCCCCAGTCGACCTTCGAAGGCACGTTGATGAAGCATCTGGCACGGACAA		-1.7366016491841352	0.7811428113992457	0.13123119187067914	0.35442430666219477					0.22871969125744948		-0.9896396702261727
RANDOM__random_sequence__randSeq__529.1	GGGGACGACCCGTTATTGCTGGGCACTATGAAGTAACACCCGTTCGCCCGCCTAGCAATTACCGTATACGGGACTTATTAGCTATCAATGATTACAGGTGGGGTACAAGCCGTA	-1.8201175104966048	-0.45988124426856697	-2.8249690682836093	-1.4312962595927046	-1.0067975911740257		-1.6609384070259885	-1.3974274245836469	-1.8957297616832334	-1.5839508292321085	-3.116090087809584	-2.7841079624335836
RANDOM__random_sequence__randSeq__53.1	CTGGGAGTTTTCACCTTTTATACTTTTCCCAAGGGCTTTTATAATGGGGGTCATAATTTTGACTATGGTACACGCACGCATACAGATGTTACTCGAGTATTGAGGTTTCTTCTC		-0.18620979913359317	-0.7928541786624033	-2.0834974082901714	-0.562054032735913	-2.1730794143684466	-1.8588593734842986	-2.367585730095493	-1.8815554182088583	-2.938812229051404	0.08627939900602903	-3.5871754173188535
RANDOM__random_sequence__randSeq__530.1	AGGACGTAGTGCGCACATGGGCCAGCCTGGGGAAGGGAGACTACCCGACAGGCTTGGTCTAGCATTCTTTATCGGGTTCCGTTACATGTCGAGTCAATTACGCCATCATATAGG	-1.3571501287869927	-0.8791522829463511	0.04158136926872295	-0.32008432975821977	-0.821215137654865	-0.24840072147139805	-0.1431040364743445	0.005469539748582997	-1.1051663955803928	-0.7976756243972049	-0.9817064751501846	-0.1495368772573372
RANDOM__random_sequence__randSeq__531.1	AAATGAAGCTCGAGAAAACACCAATTGTGAACGCAAAGGGGGGCCTAACCATCGCTGGTGCGGTTAAGTGGATCGTTTTGTGTTGAGAATAGCCCCCGTGATGGCCAGATATTA	-1.189623829252873	-0.09110665295119935	-0.5529140809937118	-1.425871782716315	-1.4391547811667256	-3.861970013752632	-2.0877372510882197	-0.4389640393364493	-2.3938144645679627	-1.104986821047341	-1.6443807660935654	-0.7090502890957254
RANDOM__random_sequence__randSeq__532.1	CATGCGTGGATTTTATGGATGAGAGACCACTAGGAGCTTTTTCAACCCACGTTGATCTGTACCTTGCACAAGAAACAACGACCTTCAATGGTGTGAGGAGCCCAGGAACTCAAG	-1.492612319286799	-2.4034634285626386	-1.4608793953880157	-1.803004592825421	-2.5455819495866447	-1.325097608990098	-1.4392393205435055	-2.219562738078738	-1.45909178959898	-3.6299518458189186	-2.351612492598749	-2.367453769775001
RANDOM__random_sequence__randSeq__533.1	GCAGGCCGTTTCCAAGTTAGATTAGGTGAAAAGCCTGTTGAACGGGCTCTATCGGGCCGGCAAATTGGAAGCATGCCCGGGCTCAGGTTTTCAACACGAGTCCTAAAGGTCCGC		-1.613648912199302	-3.5285107725387186	-3.0439210765725964	-0.9910162952636273		-1.947678861253734	-2.999502137214328	-4.066789641355573	-3.0753424680579915	-3.656405544737296	-4.532482686077095
RANDOM__random_sequence__randSeq__534.1	CTGTTTCACCGACGCCATCACTTGAATACGACCTCCAAAGCCGTTCAGTAAACTTTTCCGCTGCCTCTGAGGTGACTCCTACATCGAGACTACTGTAGAGCTGGTTGACATCGA	-1.1430729701766627	-1.3346584346383257	-0.223240952835859	-0.4245662211128247	-0.852341879767352	-0.7367806114447322	-0.16671954648986173	-2.136691034551781	-1.1634765297363376	-0.7296947909925002	-2.0640547894450596	-3.1224876110306066
RANDOM__random_sequence__randSeq__535.1	GCGGTAAACTGTGGAACAGTTCCTCACGCACCCGAAGTCATGCGCTGTAGCTGCATTGTCGCAGTTGGCCACCTCACGAGTTCGATGTCTCACGTTTAAGCGCTAGTCAGTTTG	-1.7040324717701043	-0.3320140821674881	-0.603445582493521	-1.1472447221247914	-1.6573348659781175	-0.9176320071937774	-1.31960068301415	-1.9758779021691006	-2.3745769411912954	-1.8602189656051162	-1.7685021918791284	-2.009253056626376
RANDOM__random_sequence__randSeq__536.1	TAAAACGGGCAGAGGCATGCGTCTTGCTGCTTAACCTCGTACGCCCTGTTACCACAATGCGGCTAAACGCTGCCAACAAGCAAAAACCCATTTAGAATCACCCCCCCCTAAAGA	-0.23511655606100054	-1.6040637398129853	-1.2951191233798418	-1.3894714792197853	-1.6981469909998153	-1.9699209949645178	-1.4550796547840645	0.4939676644967897	-1.4261641967944705	-2.3223800735142377	-1.756814591225339	-1.9661593072399295
RANDOM__random_sequence__randSeq__537.1	TGTGAGAAGTCCAATCGTTCTAGCATTTCATGGCGGGTGTATCACGTGAGCATCGGAGGTAGATCCGAGTACGGTGCGCCAGCTAGCAATTCGGTTAGCTTGGCCCCTGCATTA	-0.28154300438693675	0.24720567646934702	-0.3922469331266512	0.7883329192266868	-1.048261965070548	0.20883542160127475	-0.37313376272226595	-0.08388957968367172	-0.765210251233309	-0.7275379054016908	-0.310412567418362	-0.5422268300159522
RANDOM__random_sequence__randSeq__538.1	ACGACAAGCTAACTATAGGACAATGCTTATCTGCAAAGATGACAACTGTGGAAGACTTGTGATGATTTATACTTACAGCAGTTGTCAGCTGCGCTTAGTCCCGATAAATTCTCT	-2.2863790779304587	-0.27776846756001183	-2.4234152622899408	-1.4736787642899227	-3.44538224040137	-1.6175886019466696	-1.85094750986218	-2.2847933815503905	-2.811025339615414	-2.6499681847252194	-4.560988068757467	-2.344290796745252
RANDOM__random_sequence__randSeq__539.1	GGTTTTGATTCTCGTCCTTTACTTGAGCGTCCCGGTAAGAGAGGGATGGACCATAAACCCCGCTAGCAATACAGAAACAGAAAGTTTCTGCTAAGGATTCCATCAGAGGCCGCA	-3.3283200790784124	-0.7115650244646962	-2.453129696691397	-2.1464907994708073	-2.110648229978405	-3.386533390159532	-1.005781989520678	-2.725107285437812	-2.28604611880358	-2.1473682469151085	-1.9550287626630514	-1.062828628479835
RANDOM__random_sequence__randSeq__54.1	ATTGTGGAGTTTGCGCCCGAGTCGCTGTACCCACCTCACGACGCAGCATACGAAGCCTGCTGTGCCAGGGGGCAACGTGGAGACGAAAATTCGTAGTCATCCTGACCACGGATG	-1.8774504321897456	-0.5168735476335908	0.24867664670896314	-1.9900280498742309	-0.9236100755109379	-0.636865900051684	-0.7988081626038405	-0.15840832665512575	-1.5912114457766622	-0.9341619204460119	-0.9563495657261013	-1.7404210562573539
RANDOM__random_sequence__randSeq__540.1	TTTAATGTCAATTGTGACACAATTCCACAAAGACGTTATATATCAGGTCAGCCTAATGATAACTTTTGTCGATTTACACTTACCGGGCCTGTCTTTTCTTTTGCCAACTAGTGC	-0.928149229911413	-1.1179185456019995	-1.8504533683305215	-1.8975906132354747	-1.1202993499236589	-1.8421512311575967	-1.6100029816581138	-1.7823771608776593	-2.5546850924496445	-1.6916203024366094	-2.122690074299715	-1.7926447344043381
RANDOM__random_sequence__randSeq__541.1	CTCAGCAGGAAGAATGCCATGTAGTCTTTGCGATTGCGAGATTGGCGTGGCGGCTGCCACCAGGTGCACGGTCCCTAATTTTATACGGCCCGTTAAACCGCGCGTCCTGTGCGG	-1.48041662205014	-2.3398723540658652	-1.125602655180141	0.014561556337688667	-0.6661225607438701	-0.8997282670708714	-1.6393853641628071	-0.5849604558906832	-2.1907136553500295	-1.2165130331295497	-1.8526403217408607	-3.718182269200223
RANDOM__random_sequence__randSeq__542.1	TAATCGTTAAGGCGTAAAGGGCTAAGATATTGGTGCTTTTGCGCCGATTCATGTGAAGTGATTGGGTGCTATCTGTCAAGTGAGGATTGTAGCCGCACAAACGAGCGAATCAAA		-2.5329384845809932	-1.565663461344266					0.1097063851957805
RANDOM__random_sequence__randSeq__543.1	ATTTGACTTAACGAGTCTAAATCGCTTCATGCTGCTACTCCCAACCACCTGATGCGGGACCGGTACTACTTCGGATTTAAATTGCCCCAACCGTATTTGTAGTGTATTGCGTAT	-1.6389271675049308	-2.3343724255986795	-2.52848721030097	-1.7567754339831554	-4.2498788670242895	-2.938215414653707	-1.869032956044802	-1.702881871031682	-3.2311668141818948	-2.0220755685790492	-3.1833155198017677	-3.0095687145461554
RANDOM__random_sequence__randSeq__544.1	CTTACTATCAGCCCGCTCTATCGGCACACACTTGCTGCCTTGCGGGTGGCGACGTCCCCAAGGGCGTCCGTGTCATGAACCAAGTGGATGTAGGGTATGGGCATCGTATATGGA	-3.266628008929123	-3.5433739321923476	-2.891716685701422	-4.381852434725189	-2.5188781536434246	-2.3633455888030315	-2.585613334746628	-1.2592803808884023	-2.438005877902435	-2.833601298234049	-2.283820243197006	-3.491518440721476
RANDOM__random_sequence__randSeq__545.1	GTGTAACACTTATCGTGAGAGAGCCGTTCCAGAAGCCGCGCCTAGAGTCAAGGACCCAGGAATGTTTTTATAGGGGGGCAAATCTGGGGACCTAATCACGTGCAGTTTTAAGCG	-2.3259471040296726	-1.7965009758296018	-2.2374106769079747	-2.8097517012186692	-3.884837581115391	-2.539461896969697	-3.330381021387207	-2.442494962609731	-1.2758728418681562	-1.0252924745647218	-1.4544139050430995	-2.4452039426139156
RANDOM__random_sequence__randSeq__546.1	CGTAACTAAATACCCTGTACTGTTCTCCTTAGCTACTGCGCGCCGCCTCATTCGAGCACGAGTAATACCCAGAGCCCTGTCAACGCCCCGGGAGTAGATGGATATTACGGCTTG	-2.023338064835606	-1.490624941806144	-2.3451380026304323	-0.7209336556881513	-2.845765782891288	-1.6527809296990175	-2.9550000029957615	-0.8763951413482581	-1.013454061608584	-2.7169044507554596	-2.249710910345939	-1.7055056036212346
RANDOM__random_sequence__randSeq__547.1	AAGTATGGATAACACGCGACTTAGGGCTATTAGGATGACGTATGAGCTGTGTGTCGGAATTCCACTTCGCGGGTTTTTTGGCGAACCGTCAGTCCAAGGCGTTAGTGGGATGAC	0.22598267329419328	-2.436391335940836	-0.3473653208433875	-1.8780527499420188	-1.3600418781840904	-1.8801639757076434	-2.1243748574371875	-0.8165283806011598	-2.326409170823729	-1.4182823917074592	-1.6037346936249623	-1.5941582682323625
RANDOM__random_sequence__randSeq__548.1	GGAGTTGAGGTTCTCTTACGTCAGTTTCGCCTTCGCCCTGACGGACAGCGAAACCGTCCAAAATAACGATTTCCTTTCACAGTTCAAATTCTCTGACTTCATTAGCAATTTCGC	-1.2407235100751135	-1.2616355393245537	-1.2802612468929828	-1.4914963105172598	-0.9224534226406323	-1.7979580535313877	-0.24255350786575214	-1.0452689997957239	-1.725993192162391	-1.7132703469601547	-0.7138800745506386	-2.020658783707378
RANDOM__random_sequence__randSeq__549.1	AAAGATCTTGCGGGAAGCCTGTGGAGTGTTATGCGTTCTACCTGTTAACGAGCTGAAGTGATAAGATCTGAGTTGTCATTCGCTGAAGGACATTCACGATCCGTTTTTGTTCGT	0.04161728900662637	-2.5609286921805805	-1.3690357749617454	-1.2227375305522694	-1.3311234814413164	-2.1506684802023277	-1.1542886651951094	-1.0037645807264555	-2.3089976958636673	-0.7171279338868538	-1.3345029989039132	-1.8229013543051105
RANDOM__random_sequence__randSeq__55.1	GTATCTGATATACAATTTCCCTACTCTCTCTGTCTGATTATGGACAAACGGTGTGTCCAGCTTGCAAAGGTTATTGCGGGTTGGGGTGGCTAGCGTCATCAAGAGTCGTTGCGG	-0.8343093451763428	-2.739209974128283	-2.3910282399688607			-2.5502249493773648	-2.2329009631940493	-1.3006484177636224	-2.616257928178642	-2.095609264114042	-3.317119482601411	-3.5151784618439312
RANDOM__random_sequence__randSeq__550.1	TCGGTGACGGTTCCCCACCTCGTGTGTCTGTAGAGGGAGTAGCTGTCAGAGCGCGTTAGTATTGTCTAACCCATTAGGGCGCTGCGGATAACTACTGCATAATTAAGGTTGTTT	1.144542750851176				0.2700697177161097							-0.4457716458435093
RANDOM__random_sequence__randSeq__551.1	GTATACGTCGCTACGTCTGGGGATATTCTCCCCAAAGATAACAGGAAACGGAGGTTGTCTATGGACACGCGCATGCCTCACGCACATGATACTGCATGGATGTCTATAAAGTAG	-0.524612090261182	-2.8286381527688014	-1.3798324451624906	-1.996007081083184	-0.21305103426646474	-2.0687422815311503		-0.10943992270332491	-2.014335291381026	-0.12181163390923293	-0.5184150959815962	-0.18244564946305464
RANDOM__random_sequence__randSeq__552.1	AGCCCCGCCATGGTTCATATACCCTCTCAGACCAGAACGGATTGAACCGTCAAAACCTGGCTTTAGCCCGACACACCGCTCAACGATCCCGCGTCTGGCACAGGTCCCCATCGG	-1.8234034305513502	-1.9670484050933992		-3.1992255472676265	-1.6259869687514417	-2.3003811150263207		-4.669519593614359	-0.3767028460793451	-3.0634154998742944	-0.636316368512303	-1.7333384667897709
RANDOM__random_sequence__randSeq__553.1	ACGGCGAAAAAGGAGGTATCGCCCGCTACGCGTGCTGCTTTTATGCGCATAACCTTCCATCAACTTGCACAATAACATGAACCGTGGTATCTCTTGTTGCATAACTTGTCGCGC	-2.820074040771585	-0.89581367377961	-3.188421235565706		-2.3203688652907526	-2.696912891674584	-2.6135184638669218	-1.0993779079402548	-2.74399193442911	-1.7634365845110491	-1.611181240277521	-0.8596365854830926
RANDOM__random_sequence__randSeq__554.1	GTCCAGCACTGGGTAGAGCCGATAAGCGCAGGGGGTTTTACGCTGAGGGAGAGCCAACGATCATAAAAACTAGCATGCTGACAAGGGCATCCGCAGCATTCCACCCGCGTGAGA	-2.5871416387840998	-2.3110177988781975	-2.147261731552406	-1.3637893294480852	-2.2771098277248436	-1.0432772394290046	-1.772850731392394	-2.7834453120881815	-3.5308172184252893	-3.9855194368367806	-1.381667598930611	-2.6182905801829506
RANDOM__random_sequence__randSeq__555.1	CCCTAAAACTTCCGATTGCAATATTCGAATTTTCAAAATAGTGGAGTTCACGGGATTGTGGTTCTAACATAACTTAATTTTAGGCCTTTGGTCGTACGCGGTCTCAGTAAAACA	-2.5301328862038566	-1.9475156633372588	-0.5347294242400739	-1.285168531480394	-0.7459468189700718	-2.1714476422247686	-1.2490468157513779	-1.141726883518042	-0.7766454359365075	-0.7380216020206433	0.19071548874359254	-0.8908548136327473
RANDOM__random_sequence__randSeq__556.1	CAACGTGCTGGCGCGGAACGCTCTTGCGATGAGGTCTCGGAACTTCTAGGACACCCGCGAACCATCGTCGGGTTGTACTTAATATTAAAAACGTTACAAGAGGTCGGACAAGCT	-0.6405805750523299	0.2799936096572008		-0.576733669480563					-1.571797256018758	-0.5130417475588583		0.4364263521703468
RANDOM__random_sequence__randSeq__557.1	TACTAGCATGCAGGGTACTGAGTTCCACAGATTCCACGATTAGATTCCGCGCGGTCCAGCAAATGCTACAACTAGAATAGATTTGGGAGCTTAAGAAGTATCCAGTCCCAATTG	-2.31030801596812	-1.23803065464338	-1.6235284818333475	-2.1401327419379697	-3.4474195774196885	-1.8995589259522072	-2.2207985604225935	-2.628777102057185	-1.43087388269637	-2.763165413613784	-1.6521534587975732	-3.206217213507188
RANDOM__random_sequence__randSeq__558.1	TGTAGTGTCTATAACTCTGAGGTCCCCCGATGAAACCGACGTATGAACTGTTTACATTGCACAGTGCCCGTACTAATTTAGTCTTTGGGGGCGATTCTAATTCCGCTTCATGAA	-2.2504329627702258	-3.4098631458651574	-2.6526328961886017	-3.5312494100204255	-2.687834963100183	-1.1250118251519559	-1.6319639211804782	-1.2064541392298505	-2.4358608552958603	-1.5084668960705907	-1.6978500733337791	-2.550968787923494
RANDOM__random_sequence__randSeq__559.1	AAGCGTCATGTTTAGAGACTTTGCTGGTGGTGTACTATAATTCAATGGCTTGATTACGAGTTACCGTCAGGTCCCCATGCCATCCGCCGATAGACGACATGACGAGGTGAGATA	-2.878797552400029	-2.6971136486545517		-3.6841564781964173	-2.0779396076758494	-3.8317705633987855	-1.3899727881065036	-1.6044598747806222	-1.913568980799452	-2.63368256537346	-1.8766085918547468	-1.2347936909705706
RANDOM__random_sequence__randSeq__56.1	ACCAAGTCAGCTAGCCGGCGTTAGTGCAGAAGGCCGTGCCGTCATTGTCGCCAAAAAATCGATGCCGGAAGATAATGTTAGTTAGGAATCTCTATTATCACGCTGGGGGGCCCT	0.04872540908482522	-0.5639168067022742	-2.9789242470268444	-1.5911024385386199	-0.46416485504205296	-0.2202641372733749	-1.3715684445558185	-1.7223294408189265	-1.7906723006288248	-2.1776810531538886	-0.187439890344722	-0.8542958870298377
RANDOM__random_sequence__randSeq__560.1	TGTTATCTGGAAGAAGAGTTGTGGCCGGAATGCAGTCAGGTCTAAGAAGATTAAGGTCGGCGGAGAGCGTTCGGACGGGATCAGAGTCATACAATAATATACCCAGGCAGAAAT	-1.4962788817395705	-2.65307680024332	0.2964657825073716	0.5678198383891354	-1.4333608055919438		-2.9898436213909854	-0.3699222380262443	-0.36532332761295844	-0.5986600435224082	-0.8234596297161042	-0.6698208071362441
RANDOM__random_sequence__randSeq__561.1	TGAAGATGTCATCCAGAGCGTCGCGAGCCACCTTTTGTTGTCCGCCTGCAGCAAATCCCAATTAAGCCAAACTAGTAATCAGAACGTCTTAGACCGGAGGGCAAACGATCCGGA	-1.364004911479179	-1.579382624038151			-3.8141353064570915	-2.854485508969766	-0.16200881835093864	-0.8847311986119676	-0.002295260811812083	-3.9484512723396588	-2.3374895957228916	-1.082174917346499
RANDOM__random_sequence__randSeq__562.1	CCTGAGTACGAATTCCCGCATTGAACGGTCACAATCACGCGCACACGGCTGAATAACACAGCTCTGCACGTTGTCCGGAGTAACCCGCAGCACCGACTACCTTGTCGAAGGTTA	0.475817035546162	-3.3052830421353967	-3.2914337360350925	-2.8797503885104			-0.5265918142261766	-3.465424752897567	0.1436419059383319	-0.98284354880759	0.13327150701412455	-2.7928672324444634
RANDOM__random_sequence__randSeq__563.1	TGACTAATCAATGGTCCATCTGGCATCAGAGATCTGACGGAGCGCGCCCGGACGTACTCTGCGACCCACAGGGCTCACATATTTGGGGTCACGGTCGATATTAATTCCACCGCA	-0.9491466799811957	-0.4434695865588136	-0.9744318566873175	-1.6264557203928451	-0.7618393801701316	0.10913693383417657	-1.4263536540007384	-0.17733839001578808	0.06797966088334818	-0.09033585640035473	-0.1785354161421959	0.26515704614783564
RANDOM__random_sequence__randSeq__564.1	CTTCTAAGCCAGATAGACCTCGTTGGGCATTTGTTTCCATAGGTAGAAGCCTTACTATCACGTGCAGACTGACGAGAGTATCAGAAAATGGCCACAAGCATCTTTGAGTGGCGG	-1.0477277729389627	-1.4226925265350203	-1.0158683681600682	-0.41136701756237776	-0.9065156677794861	-1.2685444350536088	-0.7262033001090749	-1.4430899926329304	-2.34600266082303	-1.0428616636179784	-1.9833176647181041	-2.106157926697852
RANDOM__random_sequence__randSeq__565.1	TTTAGTACCTTTTCGAAGAGATCACTTTCTCCAATAGCTGAGTGTCTCCGTTCGTCGGTCTAAAAACTATTAGATTCAGCAAGGTTGACCCGCGTATAACCATACGGGCGCGCA	-1.6034289810124427	-1.8199477273093585	-1.592172534583162	-1.1173237049494473	-1.52167375262956	-1.8650578076905964	-4.106059479633007	-0.9664224060696348	-1.638416859086	-2.378284304754905	-2.0353285584856518	-3.6497131857251612
RANDOM__random_sequence__randSeq__566.1	ATCGACGTAGGTAAGTCTTAACCCCGGCCGCCCTATTGAACCGTATTTTTCTGCCACAGGATGCGTACTGCTCACAGGCGGACGAGTATCCACCGAATTTAACCGCTGCAATTT	-2.1318851544149373	-2.5966027682720543	-1.1593157916816215	-1.6264557203928451	-1.4906474658602409	-2.1485639003005375	-1.6690903034118856	-1.1272242485746664	-1.0242527333073554	-0.8013396877592681	-0.05440759633749657	-3.060663698840655
RANDOM__random_sequence__randSeq__567.1	GATGGCAGCACTACCGCAGAAGCTCCTTGCCGTCAAGAGGCGTAGCGAGCATGCACAGTAGCTTCAATGGTATTTCAATTTCATTGATATAGCAATATTTTCCCTGTAGTATCG		0.353837008777375		-1.2886230255485915	0.03914922960186438			2.083975290114008
RANDOM__random_sequence__randSeq__568.1	GTATGGATTTTCGCACCATTGAACACGCCGCATAACGCTTCACGCGTGGCCTGACTAGTCAATGTCTTCATCACCTACGAGGCCGCCCACGTAGCGGTTCGATGGATGGCTTGA	-1.636181353086515	-1.557482018271843	-1.7946663153990012	-2.4773256846404323	-1.2183318085365091	-1.2289944442890695	-1.3615809365269353	0.6835220351808714	-3.501683516226192	-1.2730297066158232	-1.0424896873728389	-1.1405945116880287
RANDOM__random_sequence__randSeq__569.1	CGGGTGGGCGGGCTCTTGATAATGGCTCATAGCGAAATAAGGGGCTTTGGCGCTGTCGAGCTGAACAGGTCAAGTTGGGGTTTTTATCATCCCCCCTACTCATCAATATGTGCC	-3.76538555804162	-3.0358866605276176	-0.13873493184750174	-1.6019706343449378	-1.2072768286889315	-1.7740443254379221	-1.6936754126031461	-1.0663351895879876	-2.031726211339069	-2.6698053560732187	-2.317251146953241	-2.2600458279603584
RANDOM__random_sequence__randSeq__57.1	CCACAGCACAACTATACTGATGGTGATCTGCCCATATCTACTAAGGTTACTTGTGAAACTCGTATTCTCGATAGGACGCAATGATGCGCGCCGTACGAGAGCTTTCATCGAGGC	-1.1539428421804396	-2.3905706497890344	-0.22286037497253233	-2.2683925734497934	-0.7120191510943817	-0.8793504018994854	-1.942912041650267	-2.8643820056565388	-1.0170764568140986	-3.8275559571670805	-1.9963548459215847
RANDOM__random_sequence__randSeq__570.1	GCGGCTTTCTCGGCCGAAACCAGGCACATAAGTGTTACCAATACTTCACCAGATACTATGACGACAGGTCAGATTTGTGGTCTGCTGTATGGATACTTATCAGGGACCCCTATG	-0.30861848834440914	-0.44896155266304216	-0.5526216371929593	0.33452361123561003	-0.2741771926159708	-0.07054093918369077	-0.07015991612631982	0.2566111451814536	0.11702734074720429	-0.234594468748209	-0.06013512805252125	0.1228220119060383
RANDOM__random_sequence__randSeq__571.1	GCCCTAATGGACTGGAATGTATTATCGATGAAGGACTAAGAGCCTGTGGTTGCTTGGCTACCTAATTCGATAGCTTCCTATATAGATGCCAATCTAGCCTGTATCGATAGCCCT	0.6483424837625925	0.5730968355874758	1.122709964025361	1.0237609528627771	1.0002282248868126	0.19350690210693847	0.43162620534588747	0.8286326496002251	0.32422710778644176	0.7798297720824162	0.3466794874305144	1.0354774025272695
RANDOM__random_sequence__randSeq__572.1	GCACCTTCTCTCTGCGTTACTGCCCTCGCATGTTCAGGATGCCGTCTGATCATCTGCCCGGCCCGGGCTCACTAGTACCGCGGAATGGGGATGCAACCATCTGGTCTCTTGCAT	-2.002076621343947	-2.1583503784930222		-2.333513510529118				-2.6902701941582343		-2.565019861461074
RANDOM__random_sequence__randSeq__573.1	ACCTACGCCTGCACCTCGAGTTCATCCGAACTATCCCTTCCCTGAACGAAGGCGTTGGTAAGCCCAGTTTAGAGGGACATCAGCTGGTCAGAGTCCTAAGTGGGATGATCCGTA	-2.6246273200570447	-3.6922092265493194		-1.7290863944887038	-2.911730451048155	-2.268887656643393	-2.3884077129884704	-0.5317947367804857	-1.6186431121255385	-1.583029625033501	-4.2771269567029115	-1.85883324407399
RANDOM__random_sequence__randSeq__574.1	TCGCTGTTAATAAACTTGACGGTAGCTATAGCTTAGCTCTAGGTTACACATGTACCACAAGATTTCGACGCTAACGCATGATGTAAGTTCTTACATCACAGTTATACCCCGGGT	-1.1789769339491263	-1.5268660336107287		-1.1572169545458644	-1.1598167545108322	-1.824084752265609	-3.987461858960009	-0.32846746294668694	-1.8939913589255524	-3.703847383405998	-2.685137443501835	-0.4527545528685823
RANDOM__random_sequence__randSeq__575.1	CTTTAGAACCCTAAAAATTGAGACACCCAGGACGCAGGAGAGACGGCCACCACAATATAAGAATGTGAGACTGCGTCTTTCGAACAAACTTAGTGTTGGGCGTGCTGCTAAAAC	-2.451878091032412	-3.2831578385928513	-2.2666039942467378	-3.5174944528055043	-2.278292286449414	-2.0029586974650306	-1.0342405810940531	-0.8803297881280115	-2.001100400745951	-2.3897003801689882	-1.2256377582089277	-1.8953688515100815
RANDOM__random_sequence__randSeq__576.1	CGACCACGATCGTGAGTAACAGAACTGCCCATGCCCGCGTCCTTACATCACTGTCGTGACAAAGGCCGGCGTACAGCGAGAGATAATCATTACATGGATCCGGCATGTATGCGG	-1.6191615685324086	-1.83390338355521	-1.89768265837382	-2.629729301553247	-0.9101207198545381	-0.9202647127680968	-1.9164483081556367	-1.4766322432473575	-0.34419993016900197	0.009678394360838486	-1.288410908747602	-0.885908426719691
RANDOM__random_sequence__randSeq__577.1	GCCGGTAATCCTAGCTAGAGGCGACAAAGGCGACGGACCGTTCCGTTTCACTGAGCGCATATCCCGCAGGAGAATCGTACAACCTCTATTTTCATCAATGGTTTAAATGCTTAA	-1.5280326742385872	-2.25665031976332	-1.9734924758291932	-1.5907267296799812	-2.1592484728131436	-0.7721987772048905	-2.3446710152001025	-2.568022014471487	-1.6799676072895924	-2.1724984836085	-3.0849988642971975	-3.4148972563065634
RANDOM__random_sequence__randSeq__578.1	GGGTAAGGTAGACGATAATTATTCGACCCCTAAATTAGTCGACCTCTTTATCAAGGGCCCGATGCAGCTAAACACCTCGCCTTAAGTCCATGACCCTCAGACAACGGCAATACG	-2.0721157035287625	-1.5539155088530883	-2.2156014450825854	-2.612424417122512	-2.0870331960147777	-1.88913695163452	-1.639885297829469	-3.580123588543639	-3.128732101180779	-2.6427800653732167	-2.4284015073587444	-1.226152805016486
RANDOM__random_sequence__randSeq__579.1	TGCTTTTCAACCCGTCCGGCAACTGAGTGCACTAGTGGCCAATCAGCTTAAGGAAAAAGTTCATTAATAGAATTTCCGAAACCGGATAAAAGGGCGTGCACGCTCAAGCATATC	-1.2554406944049612	-2.412091797558443	-1.6459476306213283	-2.7459087487226106	-1.4079113137215193	-1.7462912819996579	-3.6080421526961373	-2.5700182943378875	-1.6930969047788027	-2.0012570795244744	-2.008156229874223	-2.9005237498289023
RANDOM__random_sequence__randSeq__58.1	TTTGACTCGTTCTTCACGCCTAAATGCACTATAACGCCGGGGCGAGGGGGGTTGGTTTGCCCAGCTGACAAGGCAGGTCAGAGCAGACGGCCTTACTAACATGTCAGCATACGG	-0.6966579835234114	-0.3346766212341572	-0.21394902883405822	-1.2602279000239862	-1.0943296137234029	-0.7619082649200561	-0.4753735577690564	-0.6980024208779515	-1.3258655206767738	-0.9560952089153657	-1.1176330823988743	-1.2675298985418035
RANDOM__random_sequence__randSeq__580.1	TGATGAGAAGGACGTCGTTATCAGTTATGCACGATTTAATTGGCAAGGGGAGTAACCAAAACCCCGCTTCACTAACCCATTCTATTCACTTCGAAAATAAGGTAGAACTTGTCA	-0.688546139822431	-2.478068678971393	-1.0467375322370527	-2.868604914482558	-4.406116604912573	-2.6482677359621083	-1.7657254644393883	-2.7378680991818922	-2.4224430667642607	-1.1276065092486238	-3.51206966145279	-3.316222025374838
RANDOM__random_sequence__randSeq__581.1	CGGGTCGCGTATTACAGAATCGTATCGAGGCGTTGGAAATGTTGCTTGAGGTGTCTGGAAAGGATTTGGCCCGGCTCAAGTAGGGTAGCCGGCAAGAAAATGCAAATCAAAGGG	0.6501168036475774	0.028371955121995213	-0.2740925662035888	0.5012103610074368	0.1796158409329096	0.2809922053857712	0.22533920297938112	0.759165805376028	0.6106654612521812	0.2714172270822639	1.0343156947390026	1.3232369094538905
RANDOM__random_sequence__randSeq__582.1	CATCTGATGCGGGTCGTCCCGATCAGTCGGTATGAGCACTCCAAACTGCCAGGTAAGGCCCACACTAATAGCACACACGACGTTGGCGCGAATGGCCGTAAGGATTGGAAACTT	-1.2502688456945508	-2.091612099501756	-1.824474981470174	-1.0927250339675174	-1.913650961048523	-1.310007542289689	-1.2159430824696107	0.7298746001530466	-1.8898949252040989	-2.4127439490940423	-3.4068908093359096	-1.7602228967213411
RANDOM__random_sequence__randSeq__583.1	CCCAGTCCTCTGCGAGTCGCCTCCCATTTGGCGACAGGGGTACATACAGTCACTCCCCCCGCCACAACTTCAGCATGGACTAGCGGATGGACGGCTCCTTATGCACCGCCTCCC	-1.0533721517974162	-1.5293570981218139	-1.0531486233517582	-1.165350616509008	-1.850244084340661	-1.9126714889792202	-1.4177991167974433	0.4556827963096868	-1.0619009956025256	0.10718973774907968	-1.3620794841893495	-0.9964238871338885
RANDOM__random_sequence__randSeq__584.1	CGCTACCGTGAACGACTATAGAGACGTGAAGTACTCTGATTGCGATGGTTTAAATTTGGCGTCCAAGAGTACCTTAGAAGTTGTCAAGCAGTTGGGCCCTAAGCTGTCTACCTT	-1.588617841124589	-1.0588380728027076	0.383301358044085	-2.2771495969548567		-0.7935188062627153		-3.0439210765725964	-1.580274640269702	-2.918281134100596	-1.062828628479835	0.6045668710568809
RANDOM__random_sequence__randSeq__585.1	AGCCCAGACTGATGGATAAACTGGGGGCAATGGCGGAAATCTGGAATTCACGCACATAAAGGGGTCCGAGACTATAGAATAAATTGTATTGTATGATGACTGCCTAAGAGGTAG	-0.6532792183746196	-0.27517374360221436	-0.255101236971845	-0.8178059663358623	-0.36089947075563944	-1.0390469305769379	-0.6319053992144201	-1.6897286133318516	-1.404968651167321	0.20404319835583817	-1.2127948236143833	-0.8189434637233387
RANDOM__random_sequence__randSeq__586.1	ACGACGACGTTCGATGCGCCCCCACGATGTCCTCTGGACCTGACTTGCTAGGCGATCCACCAAAACGTAGGAGCATGTAAGTGTGGGGATAAATCGCACTCCGACTGACTTAGC							-1.2254076713094382
RANDOM__random_sequence__randSeq__587.1	AGAACCCGATAGCTCTAGTGCGGTTACGATATGCGATCGATTAAAAAGCAAACACGTAGTGCCCCCGCCCACCATACGGGCACCCAGGTATCGAGATCGAGTCGGTGAATGATG	-1.4962788817395705	-1.7170505786226666	-1.959642711118077	-2.8833569723343566	-1.6816821312245687	-2.9567818058767164	-2.058440290819852	-1.0325468715170851		-2.5862284057777196	-2.7663205707543654	-2.8172950709145037
RANDOM__random_sequence__randSeq__588.1	GTTTCATGTCCTTTAAACAGTCTTCCGGGCGACATTTTACGCCCGCTCTAGTGATGTCTATGGACGGCGGCCCGGTCTATTTTGATGCACCTGCAGTAACATGAACCAAAACCT	-1.0174653314962157	-1.1523618125064812	-2.782666714730448	-0.0494645678680258	-2.602411723365712	-0.7442923018247471	-1.6689255724543308	-0.430588001769701	-1.45909178959898	-3.9855194368367806	-2.6409907289212358	-0.9459871861115497
RANDOM__random_sequence__randSeq__589.1	CAATTATATATGGGCGTTTATACTGTTATTGGACGCGTAACCGGACGAACAATACGCGGCGCACTGAATTGGTAACTGGCTCTTGTGTTGACAATCGCGCTGACCATCAGCATC	0.5836031394229473	1.09475154199511	0.5607104804446511	-2.168994765381664	-1.6251820696446393		0.7651682797292971		-1.176336309294505	-0.18224265240906634	-1.2509912818021678	-1.6438797427289435
RANDOM__random_sequence__randSeq__59.1	GACGGGAAACTTTTGGAAGCTTTGAAATCCGATACACGCTTGTGTGGGCATCCTCTGGAGAGAGTCAGCTTGTAGCGATTAGACACTGGGAAGTAGAGATCCCCGAGTTTGCGG	-2.154133556529221	-1.2541093314820488	-1.5313448621108134	-2.1271549481529566	-0.9392443718172171	-0.9514494172312867	-1.3277441770342628	-1.8389438286457145	-0.5462684625154686	-2.5481943744961115	-1.734146422109082	-0.8242623076824832
RANDOM__random_sequence__randSeq__590.1	TCATAGGTTTCAGCTGGGGAGCAGGCATACTAAGCTTTTCCAGGTCAATTTGAGTGACTCTAGTATGACGGAGAGATCGTTCATCTAGTAACGGACCGATTCTACATGCTAACC	-0.8691364731862302	0.016722638031202868	-0.98220255872788		-0.9745363936746618	-2.4400079243781243			0.6277869826273029		-2.70216613416223	-2.915096445828219
RANDOM__random_sequence__randSeq__591.1	ACTACCGAGACCATGAAAGAGCTATATGCCGCAACCATTAATTCTCAGACTATAGGTTGCGCTAGAGAGCCGCTGACTAGCGGCCGGACCGTATAAATCCCGATTCTCAGGTTG	-2.650505914301502	-1.9464888670575322	-2.117817351058315	-1.850244084340661	-1.385646952707104	-1.4751665924051236	-1.5706906176071238	-1.0501253217679227	-1.666530397255726	-2.506038326300527	-1.1010619170637563	-1.563296001594938
RANDOM__random_sequence__randSeq__592.1	CTGGGAGTATCTCGTAATGGAGGGAAGATATGTACAATCACGATCAAATGTCAAGCATTGGCTATTTCGACCCTGGTGTCGGATCCGATGTGGGTTCCCACTGTACACAGCGGC	-0.9415131366103074	-2.421799918261186	-0.9793893826781739	-1.7583996395135184	-1.1705819682337757	-1.883659037574304	-0.23521938021366884	-1.050563696791656	-1.6765132453825349	-1.7589039955065793	-1.3649948577515014	-1.2055993773155704
RANDOM__random_sequence__randSeq__593.1	TCTCGCACACGGCGGGGGGAAGGTGCCAATATAATTATTCTCCTAAATAGTATGACTAAATACTAGGTAAGCGAATCTCAGATGCTGGGACGATGTCTCAAATCCTTTGAGTCT	-0.38386882050816773	-1.5665475528533876	-1.0791081183542357	-1.6319006663291145	-1.3995150364512454	-2.5889750348559293	-1.3890993015490578	-1.356993460883084	0.07287371399778886	-1.2128893747865084	-0.9047028487569516	-0.2721883231775548
RANDOM__random_sequence__randSeq__594.1	AAGCCGCAGTCATGCGGGGAAACCATCTGTATAGTTTTTAGCTTTATAGAGGTACTGGTGCAAGTGGCGCGGGGTCTCGATCGGGTTGCTTTAGACGAGTATTTCACCGTAGAC	-0.731288492491434	-5.273604842847953	-4.438111059803686	-3.7907502840087672	-1.8786910352330917	-1.9571369925564153	-0.5697041182688394	-1.5148296999631183	-3.252612318953524	-3.2556580595125357	-1.4205432032170615	-1.164861878077432
RANDOM__random_sequence__randSeq__595.1	ATGCCTCAATCCCTCACTTAAGAAAGCAGAAGAGTATGTTTGCCCTTGGTTTCGATTGCATCAGCTATGTAGGCTTGCTTGTCCCCGCACAGTCGAGAATCTCTCTCTGGTCGT	-0.9877752066692941	-0.5351141170206689	-0.22717715805380898	-0.26330273752527095	-1.2214859764267842	0.3018542508630681	-0.8145262590436749	-0.47012915806264566	-0.7638172853523099	-0.7148707074785255	-0.8063006196034653	-0.7933592265117945
RANDOM__random_sequence__randSeq__596.1	TCGCTCTTCTCGGTTGGCCGAATATCGTGCTTGTCCGCGCAGCGCCACCCGCTAAGGCACTTAATTGGAAGACCTTTGTTAATATAAGCCTGGCGGGCCAGACTTACTGAGACG		-1.1324971815430096	-0.21094773537892597	-1.391185913050755			-0.7384909542129138
RANDOM__random_sequence__randSeq__597.1	TGATGACAATTTTATAGCCCGACCCCGCTAAGCGATGAAGACTCAGTCTAGGCTTGTGCGAATGATACCTGGAACCCTTGAAGATAACGATCCGGAGGCATAACTACTGTCAAC	-0.23707010428384442	-0.746516602946111	-0.7321390618946332	-0.4910583308581314	-1.5008764145524462	0.26215427704566535	-1.534143896747311	-1.829548077348018	-1.866386904133395	-1.9783218113089756	-1.6172959603573693	-0.580845021225557
RANDOM__random_sequence__randSeq__598.1	AGGTAACTGCGTCGCGACTGTCAAGAAGTAACGAATCGGGTATCTACTTCCCAACGAGTCTATCTATGAAACCTACGTTTTCCGCCTATTAGTGGATTGACCCTCTGAGCTTAT	-1.050405654041665	-1.2788246168899307	-0.45449720789267983	-0.749422714545995	-0.5412876440306472	-0.7393103770538572	-0.6229708027465432	0.055134341192448	-0.8986736857347943	-0.03459776364861918	-2.016174440434105	-1.3432350758883
RANDOM__random_sequence__randSeq__599.1	TGTCTGGTGACATTGACCATGACGATACCCTGTTCCCGAGGGCGTCCCAGCTGCCCCTAGTGATCATTACCCCTCGGTTCATACGTCTCCCGAAGGGTAGTGTTTTAGCCGAGG	-0.8817602102313914	-0.9668036032759878	-0.2941524263705923	-1.2868305974249625	-0.5416201359432629	-0.3120013175007059	-0.354376199942527	-0.03383303051825017	-1.3395465039978047	-0.6832220987961602	-0.3761974159642946	-0.2221565463155821
RANDOM__random_sequence__randSeq__6.1	GGATCCCCTCTCTGGCGTAACACTCAATTTCAAACGTCCAGATCCGGGTATGGACTAATCTGAGAGAATCGCCCGAATGTAATTGGGCATCGAGGGAAAAGCGCTCCGGAAAGT	0.5328946483201772	1.3333110426501753	1.5180904653956728	1.325333283123591	1.1581311911520225	1.593282930444123	0.5931761337805229	1.2715221715023082	0.2909438631374437	1.8273870690512553	-0.07700294873714349	1.557134110189428
RANDOM__random_sequence__randSeq__60.1	GACAGCCTTGCCGCATAGTCAGAGCTGCGAGTTTGCCGTTAGTGGAGCGGTGTGCCCTAACTCAGTCTTCCCCGGAGTTAGCGTCCTGCAGTAGCACCAGCCCCACTACTAGCT	-1.354728937506797	-0.9531028224642021	0.7638577987342291	1.0036618704740417	-1.6473682814374204	-1.514207180531363	-0.4437820581586512	-1.120966075844599	-2.5396911906731297	-2.1182922000476707	-0.4821058889296121	0.4482372367923049
RANDOM__random_sequence__randSeq__600.1	CGCAATAGAATACCCGCTCTATTGCGAACTTAACCGGTGGCGAAAAACTAGCCTCTTTGATCACTCGGCTAACGGCGCAATCGGGTGCGCCTAGCCGTCCATCCGGACTCGCGA	-1.1208747079072743	-0.8933263082497805	-1.6084903216943351	-1.6369975907880303	-2.8191329738970428	-1.4667289798784395	-1.155129882568984	-0.7166661985844479	-2.0938884210083786	-2.120085226442644	-1.4136757633531014	-1.2138178604312182
RANDOM__random_sequence__randSeq__601.1	CTAACCTGCTGATTACATTGCTGCTTCCCGGAAGACAAGTGCGGGTGGGGGCTCGATAATTCTGTTCTGAATATATAGTCTCTGCTCAAAAGTCACTCAGGAATCATCAAGAGA	-0.5676351162036662	-1.9633649994388502	-0.10853058820284185	-1.9313055604531375	-0.6936394779885552	-0.4167170897260717	-3.1926880800054227	0.11525110625805794	-2.716033918233246	-1.0830770724062608	-1.7050883075911882	-1.503402681647063
RANDOM__random_sequence__randSeq__602.1	TGTGCTGTATGGCCCATGCAATGTGCGTCTCTCTTGGAATGCTTTGGGCTTTCCTCTTTGTCATCCAGTCTATTGTGTACTCAGAGACACTTTGACGAGATGTGGGTCGCGGGT	-3.127894858085888	-3.2649392517319207	-2.67292844690208	-2.8202548940695245	-3.2602685015120194	-2.218063174000442	-3.6882650188253483	-3.061163656345229	-2.028070008898646	-4.337308341013663	-1.7020043802005782	-2.934542979915524
RANDOM__random_sequence__randSeq__603.1	GAGAACGAGTCAACAAGTATCTTCTGCTGATCCCATTACTGATATGCAATTTCCACCTGGAATGTAGGCAAGTGTCCGCGTGGGTGATGTGGACTTATCCATTGCATACATCCT	-1.717632149379167	-2.6261063762062165	-1.356993460883084	-2.886069167241317	-4.107731287277299	-2.7889559691595607	-2.637553550350713	-2.3660506610353544	-1.74999390626193	-3.1019872037445957	-3.061023320647253	-2.134070156969597
RANDOM__random_sequence__randSeq__604.1	GCCGCCAGCACTGCATGACTTACTACGGCGGAGGGATGTTCACCAGGTCTTCTATTCTCACTCGCGATTGGTTTTTTGTAAACCGAACACCAGTCACGAAAGACCCCTATACTA	-3.6294008513700824	-3.8574956491364687	-3.0751065907899355	-1.0906598199812698	-1.7072125628621333	-1.3576849136185718	-1.9674673839035641	-2.076432737315186	-2.6302364942369296	-0.6292461224911822	-2.5631290341605726	-1.229579798486805
RANDOM__random_sequence__randSeq__605.1	AACGTGGGTGTAACAAGCGGCCCCCCGATCGGTAGGTCTAGTGCATCGTGTACATTAGATAGAGCATGTCCTATGATTATTTGTGTCTAAGACTCCGTGCTCACGACCTGAGGG	-1.5005561169383208	-1.4124866983536946	-2.1485639003005375	-0.8988882480224835	-2.4551251919679618	-0.7157923073766557	-1.8357390019853275	-2.6557615535729577	-1.131549364195038	-0.32599197677673875	-0.8837066573623659	-0.5355255145658221
RANDOM__random_sequence__randSeq__606.1	ACAACTTTGCCACGCACGTTCGATTCCCCGTGAAGCACGTCTCCATTGAGCTGTCTAGGCGGGGGGTCCTACATAACTTACTTATGCTGGTTGTGCATGCGATGGCTGCTGCGG	0.1750656873739902	-1.2097982362022675	-1.5045585704477331	-0.2769156773305484	-1.1241215471326738	-0.5847919306118855	-0.8192576026871995	0.36646862397531893	-0.27870360530645477	-2.1723401686138373	-2.1894637822260647	-0.6938798024032864
RANDOM__random_sequence__randSeq__607.1	TGAAAATCCAGGAGTGACTTAGGAACTTACGGAGATGCTCGTGTGGACTCATGGGCTGACGAGCGGGCTCTAATGACTGCGTTATAATAACAAGTAATCAGTGACGACCTGGGC	-1.0112356200373294	-0.7223032404234303	-0.3724306701330568	-1.856632275095831	-1.6459476306213283	-0.594698066166341	-0.2256397784173987	-0.546611217788329	-0.47082292732974723	-0.7837441511260904	-0.17386408855080485	-1.016937942909413
RANDOM__random_sequence__randSeq__608.1	CCTCAAACTTTGGTAGTCCTCCCCCCATATGCAGCAAGGAAAGGGCCCAGTAACCAGTCCTTAGAACTACTGACGAGTCCATACCGTGATGTAAGTCCCGCTATCTCTTCGGCG	-1.6644798717595792	-1.9207176170819082	-1.9359768740893832	-1.4553736664167953	-2.403603312355104	-2.526495312383398	-1.7165830399774604	-2.0320811571424358	-2.7233525004320103	-1.764520809389207	-2.6807320680292688	-1.1738999315530618
RANDOM__random_sequence__randSeq__609.1	CATTCGGTAAGACTGTGATATCCGAGTGACCGCGTCCCGGCCTAGTGCCCTAACTTGGAAGTGGGCTTACCAAGTGATGTTTCGATCTAACTAAAGGAACGGGTGCGTGGCATA	-0.3717485399012661	-1.6912686149603762	-1.5287977127425991	-0.8374047329690705	-1.8245725339133871	-1.0759949243785694	0.2987852597952961	-1.8802502783439703	-2.264004786359401	-2.4495597997595415	-1.6635149810981142	-1.560169126994725
RANDOM__random_sequence__randSeq__61.1	TATTTTAGACCAACGAATGAGTCTCACCTACCCCAAGGTTCTGATTGGGTCGCTATTCACTATCGCTCTATGACAGGCACCTATATAACTATCATGAACCGATCGCGTCGATTT	-1.8799578080270904	-0.6028391350123165	-1.1204666372228311	-2.3684722223274925	-0.33375782385333164	-0.9916050201172649	-1.046547453818432	-0.464800743791667	-0.7145583314270058	-1.5229820509509227	-1.2575657415664894	-0.9951402063727213
RANDOM__random_sequence__randSeq__610.1	TACTAACGTAAACGTTTCGGATAGCGACTTCTGGCAATTGCGGAGTCTGAAGAGCTAGCTTGGTCGTAGAGAGAGAACCGGAAAGCGCAAGCTCCTAGGTCGGCTCTCCTAGAA	-2.229445588261019	-1.4155596569661293	-1.5751140269334216	-0.20461888344399395	-0.68103801895169	-1.5791478308047526	-3.36937646740223	-2.5424101120061056	-1.4634039375648438	-2.079748977497721	-2.551429594905412	-1.0592074022796039
RANDOM__random_sequence__randSeq__611.1	ACGTCGAAACAGATAATGAAATCAGAGTAACGCAAAATCGCGTGAGATACGCCCTATTTGGCATCTGTGAGACATATCGCACCAGCGTAGTGTACGGGTACAGAGATGGCTAGT	-2.3639143926330664	-1.4363541007470706	-1.3840680065653261	-1.1010091638279527	-1.2223776367102777	-2.189277468277948	-1.4665713590471225	-1.1362219730398724	-2.7307124358735533	-1.4813306416357968	-1.0845961836281537	-2.696912891674584
RANDOM__random_sequence__randSeq__612.1	CACAGGTGAGAACGAAAGTTAAATTAGCCCTAGACTCTTGAATGGGCGGCACACCGCAACGGTTTCCTCTTTCGACTAGGGGCACGTTAAACGGATTATGCACCCATTGTCTCC	-1.8795947450623605	-2.9920011188084827	-1.565663461344266	-2.556469813797807	-2.5301873774996917	-2.114679087064916	-2.746245240239398	-1.1422470956630904	-1.5739359356893292	-2.1254227600907614	-1.8236889819551738	-1.965441565854042
RANDOM__random_sequence__randSeq__613.1	AGTAGATCTACGTCCGGAGGCAACGGCGTTAGTCGTGACTGTATTGTTCTTTGAAAACCCGCGCAAACAGTCCTACCGTGGACAGAAGAGCATGCCATAAGACCCCGTGGGCTC	-2.1585463203382393	-0.7695621513743024	-0.1689793374869429	-0.9915462870956656	-1.2785823353536332	0.5937033416963139	-2.58266778135869	-0.7016459191982195	-2.0265214832206495	-2.2923417766870564	-0.942695855983172	-0.2989614279783582
RANDOM__random_sequence__randSeq__614.1	TCAGGACTGGCGCGCATTAACTGTCCGCCCGATAGCCGAAAAGTCTGTACTAGTTCGAGGATGTATAATGTCTGAAGGTACAAGGCTGCGACTGGGCTTGAAGAAGAGTGGGGC	-0.8633234904873298	-0.15768729836753445		-1.7244700373657251	-3.0961238595572085	-0.713714593120225		-2.4415674486849053	-0.19835775601346128	-2.6777514458547085	-0.8804483586131081	-2.901814951934531
RANDOM__random_sequence__randSeq__615.1	AAATGAATGCTAGTATATCTCGTAACTGAAGAAATGACTGGGCGTCCAGGACCCGGTATTTGGTCGCCCTTGGTATAACACTATCACAAACCCGCTCCGTCACTTAGAACGCCT			1.7409616832188233								-0.010295498934828692	2.067477767013957
RANDOM__random_sequence__randSeq__616.1	ATCTTGGAGTCACGCTGTACACAGATGTTCGGAGGCACCAAGCTCCAATAATATAGGACAAATGAAGCGCTAGCCTTTTTAGTACACATAGCACTCCCGAACTTATTAAACCGA	-1.5788993233175042	-2.5363368123106387	-2.646640724455086	-3.4359844995822684	-1.2893676745606795	-2.094216693127016	-1.989533637675376	-3.7898870009936196	-0.8688249813080807	-1.0392221077458073		-0.876244698709488
RANDOM__random_sequence__randSeq__617.1	TTTCCTAGGAAGGTTGCTCCGCAAAAGAGATGCGAGCAAGCTACAACCCGGCAGAGTTCACCAACGTAACTCCCATGTACCTTACATAACAGGATAAAGCCATGCAAAGACGGT	-1.3782155606119335	-0.5612618796374059	-0.5495871417964762	-1.983228335482508	-2.041724216222168	-0.3124423998735655	-0.7494699059229301	-1.1768115723069468	-0.6790989401941055	-0.7183605715344904	-1.7995792819709961	-2.0376888406743014
RANDOM__random_sequence__randSeq__618.1	CCGTTAGTACGGTCACTAGAAACATGAATGCGACTATCCCGCTTGTATCAGGGATAAGGGGCGTAGGCTAGTCTGCCTCTATCAATTCGATTCGGGGGGTATAATCAACCGGCG	0.18389599925867328	-0.46596065436534867	-0.22661982102326117	-1.2011074761536455	-0.5136364800865741	-2.562231983292276	-0.8396462594273123	-0.7486381433447798	-0.13169190602818928	-0.3503473362977391	-0.023948278463914896	-0.5433506520898019
RANDOM__random_sequence__randSeq__619.1	CGCACACGCCGTGGCAGTCTTGTTCCATACGAGGTATCCAAAGAAACTTCTGCGAGGTAGTATGCCTGAAGCCGCATCAATTTCCAATTTGCCGGACTAGCGCATTAAAAGCTA	-2.1747945747363455	-3.062334975088447	-2.966422794841945	-3.10171666739133	-2.917146270521153	-1.6963609933743526	-4.730369782145582	-1.8953688515100815	-3.0528466231441915	-2.379919529368128	-5.0557557944400555	-2.546817878084964
RANDOM__random_sequence__randSeq__62.1	TCTTCCCATTAATCTAGCATAGCTGAACACGTCCTTGGCTCGAGCCGGGCCGAACTGTGCTGACCACATTCCAAATACTGCCTGCGACCACTATAGGGAGTTGGACAGGGCGCA	-1.403801540953004	-2.5493312887252304	-2.089790331936954	-2.1318851544149373	-0.9894917793069383	-2.1614915166224136	-2.46870188673964	-1.1113179213011148	-1.1966246127332625	-0.5653184457831791	-1.862313621449511	-2.506038326300527
RANDOM__random_sequence__randSeq__620.1	CTAGTCAGCGCCTCTTCCACGGAAGAAGTCCGCACTGAAACCCCAGGTTCTTTTATACATCCGTTTTCGACCTGGTGCGAATTATTCTGGGGACCGATGGACGTGCGATTGACT	-4.377411641012746	-1.293749410298713	-1.6799676072895924	-1.4103027939843937	-1.8504533683305215	-1.4891838567177693	-0.7231704939604264	-1.1493516998613618	-1.1351689374771206	-1.1817323426931756	-1.1487076515478012	-0.7639988055079859
RANDOM__random_sequence__randSeq__621.1	CGGCAAGCTGCACCTCGAGTCACCAGCGGCTCAACTACTATACAGGTTACCCTTTGCCCTACTCTCCATCTGCCGTGGCGTGTCCGAGTGGGGTTCAAACAAACCTCGGCTATA	-0.3650368881831309	-0.1036074972148361	-2.3613551819701457	-0.6083887325226426	-1.2301608301979603	-1.6163515799229875	-1.30771297931092	-2.462177963807583	0.33314456582589336	-0.2501598163477515	-0.3524654845589818	-0.5003776490110167
RANDOM__random_sequence__randSeq__622.1	AAAATATGAAACGCTTGATTAACAAGGACAAAGTCGTTCTCGCAAGAAAGCGTCAAATGAGTGGTCAACTAAGTTGGCGAGATGCGATGACCCCCCGACGATGTCCCACGCCGA	-3.1381185007132686	-3.7605685218472105	-1.1975525178404727	-1.9723429784584108	-2.738674693816487			-2.795757879151888	-1.3103363790138018	-2.1121848855707817	-1.386737892045056	-0.31432047803735536
RANDOM__random_sequence__randSeq__623.1	CGAGCCCTCTATCCCGTATCAGAATAATCTGGTGCGATAAGGGTGCTGAGCGGCATCACGATGGACCGCTAACATCGATCCTGCCGGGGTAAGACGTTCCCAAGAAAGTTGTAC	0.10385653972103497	-0.1039728408956268	0.1974700094233817	-1.3795366444222816		-1.9255002904191807		0.38100028901715177	0.48829078892347333	-1.6906218584449293	-0.36004044706311733	-0.22079610123856538
RANDOM__random_sequence__randSeq__624.1	AAAAGGAGGGCAGTCCATCGCAATACAAGAATCAAGAAGTGCATCGAGATTCGGCAATCCTACTGTAAGAAAAGCAAGCGAAGCTGAAACACACGCAAAATCTACCCCGGTCGT		-3.0879119347572748	-2.004650401979999	-2.452041732850429		-3.9868976048759026	-2.5133151340583813	-2.902311924470473				-3.0198717108098205
RANDOM__random_sequence__randSeq__625.1	CTAAGCATGTCTCACTCGAACTGGACAGGGACTTCTAATACGAACCTCCCCCTACGAACTGAGTTTAGCCATTTAGCAGACACGCTCTCAGCACCCACGGTAACAGGCAGTTGC		-1.286292503572857			-0.8471744580806925			-0.41142462715845046		-1.0381908920487757	-0.8614751470507273
RANDOM__random_sequence__randSeq__626.1	TTCGCCGGCCATGGCCCTTTCACGTAAGTATTGCTGGTCCCCAGAGTCGCAGGGCCGACCAAGTAATTACTATCGTGCCATGTACAGCTTAGTCGACCTTGCTACTCTACTACC	0.7064327966999472	-2.1716228982899177	-0.4767602628886127	-0.3072603881128457	-1.3684250231028277	-2.490608214003109	-0.5264304263390719	-0.7216888215767403	-1.9057551270865132	-0.6979346898833767	-0.6856194720070543	-1.965441565854042
RANDOM__random_sequence__randSeq__627.1	CCAATCTCTACTTATGTGACGCCTGTTGTTGTGATAAGCTATGGGACCTGGCCATGCTTCGTCAGCACCCTCGTCAGGATTTCATAGTGGGCAGTTCGCCCTGACCGGCTGCTC	-1.4822307603582	-0.36926787365233293	0.10168850129859737	-0.49065361877174823	-0.8990668506523732	-0.44955455139527345	-1.0912937143106258	-0.07935588143013057	-0.01852175474255996	0.45755953585267256	-1.3148452803687225	-0.2972133620583126
RANDOM__random_sequence__randSeq__628.1	CACTAATGCGAAATAGCACCCATTGGAGGGACTGAGAACAAGGACGACTCAAAATTAGGAAAACCAGCCCTCATGCGTGGTCAGGTTGCAGCTTTGCGATCTCGACGCGACCAC	-1.3325076707724346	-1.5584681119922337	-0.7385741752418209	-0.833736729799247	-1.8118841930808804	-1.5800241176850018	-3.11203543571199	-0.3726891530760759	-1.0066159649383801	-1.1144874043606772	-3.396986431664102	-1.7147689028944886
RANDOM__random_sequence__randSeq__629.1	CTTAGGGAGGACTTATGAGCACGAATTCCAGGCTCCTTGGGCAGCAGGGCATTAGGACCTCTCAGGGGTTGTGGACAATCCGTTCTAAATTAATTCGGAGCAAAAAAATATAAG	0.3306504083371227	-0.5710536647577986	-1.1564059355583831	-1.6395290553883726	-0.55487479490395	-0.11683916850671426	0.5649534943763791	-0.6710030770170982	-0.3095847362478314	-0.7271195304758319	0.9722425120141923	-0.02266226085070013
RANDOM__random_sequence__randSeq__63.1	TGCACACTTAGACACAGGACAAATCAGCCATCTCTAAGTGTAACCTAGCTCTCTATGCTGCTTGGTGGGATGTTGTTACGCCTGACCACAAACAAACGTGCCTAAGTCACTCGA	-3.029584274661427	-2.568022014471487	-2.586988262302142	-3.939923846529965	-2.0071449436163147	-1.9304979946041085	-1.4182823917074592	-2.1777467565399413	-1.3897957246424586	-1.9942696018026165	-1.5586295908237746	-2.1552851725643905
RANDOM__random_sequence__randSeq__630.1	AGCCCGGCCCGGCGGCAACTTTGGTCATTGTACAATACCCGAACCATTTTCTAAATCGGGATAAACCTGAGAGGCTTGGGCAGCGCCATCGGCCAAAGGAGACCATCACCACCC	-1.7623509399592316	-1.098717622326099	-1.7844451539858586	-1.9746030431065702	-0.8731394939934666	-1.4795552371359146	-1.6346879337278484	-1.0492214143055072	-1.079869883246343	-1.7195819140419148	-2.189277468277948	-0.4697528987383661
RANDOM__random_sequence__randSeq__631.1	GTCTCGCCGCCCGTCCTGAATAAGCGAGCTGGTAAATCGGTGAGTACTATGGGTCATAGCGCGAACAGATAGTACCACATTTAGTGATCGGATTGGACAATACGTGTGGCCCGC	-1.3659713229425134	0.15866972365994989	-1.4771071209789628	-2.7876213286061984	-1.1319335876350647	-2.2763345929246124	-2.188206924267953	-0.6427017232277584	-1.2388623003443928	-1.9344473501950852	-2.655363443381646	-4.324315560752303
RANDOM__random_sequence__randSeq__632.1	CCTCGCACTACGTTCATGCATGCTATGGCTAAATTGGGAAGCAGGCAAACGTTACGTTTGTCCCACGTGGGGATAACTCACCTCGATTACAGCTTCACCACGAGCATATAGGAT	-1.0527658741025772	-1.5050798735636997	-1.7140313953571054	-3.1237751655954136	-3.031892221102689	-2.2436216534842877	-2.0288653567213752	-2.0559210177369036	-2.5426360570465785	-1.4548643053651291	-1.5629102445254839	-2.8403302635154684
RANDOM__random_sequence__randSeq__633.1	ACTTCATCGGAAGACTCGGTTTATGTTACCTTAAGGCCCAGATGGAGCCTTATTGATAATACCAGATCCTGACAGAGTGTATCTCGGTCGGACAGTCCTATGCTCGGTGAACGG	-1.2817277133070502	-2.402715049668361	-1.578837078032197	-2.4850434724068227	-2.897324200031538	-2.472821169791058	-1.7721278066361714	-1.1374773922603285	-1.2486826778909004	-1.4460746332791914	-1.53072137947711	-2.0456271135928463
RANDOM__random_sequence__randSeq__634.1	ATACCCTTCCTCATCTTCATGGTTAATATCCGCGACAGTAGCAATAGGCTCCGGATAGAAAATGAGGTGCCATAAGAGTAGGAGGTCTACGAGCGATCACGTGACAAAGGCGTG	1.5555025567988359	1.964530727402136	1.1912962123606667	1.1801683718451088	1.3503379587693651	0.6168966004807889	0.6884521901553976	1.4442456739371288	1.4789345282451973	0.821395189204735	1.487647460252725	1.8669298333095368
RANDOM__random_sequence__randSeq__635.1	GTTACCAGCCTGCGGATAGACCCTCCGGGTCCCCCGGATGGGTGAGCGTCTGCGCGCTTAGGTTGAAAGTCCGTATATCTACGCCCCTTGCAGTCGAAGGCATTAAACCATAGT	0.9821590526617988	0.3026441926246166	-0.2539695248209533	-3.077752837798211	-0.9582618685909347	-1.0282108744471572	-2.8705095447326996	-3.133804174637767	-1.1302157030178657	-1.9263119903361545	-1.4659002996842048	-0.7012744515810958
RANDOM__random_sequence__randSeq__636.1	CAGTATCTTTTGCCTCGTAAGCCCAGATAACCACTCACAGCTGCGACGCAATAGGCGAATCCACTGGGCCCGACACACGTTAGATAGTCAACAGTATAAAGATTACTACGCAGG	-1.209312250656622	0.04724139550893097	-1.20114308353379	-1.7554898758200554	-1.3860677639833694	-1.793071509300586	-0.7802094316643663	-0.2555004490541382	-1.9624917282254553	-1.3445965790603616	-1.3115944439061824	-2.4152343637162397
RANDOM__random_sequence__randSeq__637.1	GCCCATTAAAAGCTTAATCGATTCGACAGTGTCCCTACACCCTACACCCGCTATAGGCCCCTCGATGTTACTGGACCGATGAATGGCATTGCTCTTGCATGCCCACCATGGACA	-1.6972725807911218	-2.6493904231792267	-2.395990476203276	-1.6763280420016207	-1.965090406946084	-2.31030801596812	-2.0936463415297757	-1.7477598036772033	-1.2728763715756424	-1.7365249784501577	-1.6034697000254694	-1.7006524803014382
RANDOM__random_sequence__randSeq__638.1	CTAGAAAAAGTGTCCACCGGTTTCAAGAACGTTGGCCAAAATGTAACCGGTCAGGACACAGACATTCGGAGCACGGAACTTGAGACAACATCGTGTTAGGTGATTGCCATTGCG	-3.419160530229341	-1.5013785772186636	-3.1003545212619845	-1.2215509735081584	-2.588429239757942	-1.5091528993926742	-3.102531188907038	-1.8505121134089526	-2.5571359031839935	-1.2210975694072368	-2.49748114337937	-2.5658268443036336
RANDOM__random_sequence__randSeq__639.1	GTACTAGCGGCGAAGTCCCGGTAAATAGCAGTGTCTTCAGCAGTGATGTGTTAAGGCAGTTAAGTTTAGACGATAGGAATGAGGACGGGAAGTGAGATCTCTCAGTAACTAGTT		-2.637925327087323				-2.6362871137547867		-1.1494912820613497	-3.467154113664217	-3.504327128243648	-2.675804027086288
RANDOM__random_sequence__randSeq__64.1	TTGACTGACTACTGTTGCGCTACACCCTTCGTGACTTCTTCTGCTTAGGCTGTTGTGCTCCTGCTAAGTTCCGACCTAAGGTAAAACGCGTCGATCAGTCTAAACCACACCTCA	-1.9173381890707262	-1.9113360349983541	-0.6331177848488702	-2.546817878084964	-2.607632574006883		-1.6790003654170558	0.7092579689475151	-0.2346817613502168	-1.3688926512361859		-1.894909781210151
RANDOM__random_sequence__randSeq__640.1	TCCATTGCAAAGTCAGGAGGGTTATTCCCGCGAGGTTGTGCGCTCCTTCCGCCGCCGCCATGCGATTCACACCGACTGCGCCAAAGGCGTGACTTCGAATGACGCGAAACGGCC	-1.1955405049434065	-1.9343527603750228	-2.1649810486244996	-1.1845070199856778	-0.9627084246168689	-0.9910162952636273	-1.3075267110100477	-0.13412865512585012	-1.5459187652634432	-1.638585900933962	-2.0266375905980527	-1.1526844307472386
RANDOM__random_sequence__randSeq__641.1	GTCCGCGTATAGCATTTAGGAGGTCGCCCCTAGCTAGTTCCGTATTTATTGGGAATTGGCAAAGGCCTATTCGATGCATTACGTTATGTGAGAAGTTTAGTCAGGGCTCCACAC	-1.4649039542909204	-2.017801220719837	-2.8259289573702606	-3.653241055450986	-2.1054367934913363	-1.5697877309198784	-1.729700440258016	-0.28621911903786873	-1.2534786207279747	-0.6820334040228601	-1.1994040955528307	-0.014701332006415213
RANDOM__random_sequence__randSeq__642.1	GACAAGCATTATTATCCCTAGTCTGCGCGATTCAACCCAGAATTTTGAATTTCAATAGAATAATCAGCCTAATCGGCCCTATCCTGTTGTTAAGTGAATCACTCAGCACGGGAT	-1.9878154630102112	-3.5165296986484282			-1.188383500618533	-4.2771269567029115	-3.820527978122259	-1.3560289969768498	-1.8163618909961918	-2.0939965287974407		-1.778119726061332
RANDOM__random_sequence__randSeq__643.1	CACCTACTGGGGATATTACACACTATCTAGTCTTGTGAGATGTAGTGACGTGTGTTTTCCCGCTCACCGCACCGTATAAAGCACTTGGGTGCTACACCGTATTACCAGTCTGGG	-0.36987840525717325	-1.8413026218264907	-1.5540477552043075	-2.0715045383872686	-1.390815265758203	-0.7177016432423463	-0.4421539494268168	-1.388559657289645	-2.772083132525388		-1.5838580907028554	-1.4977205096504784
RANDOM__random_sequence__randSeq__644.1	GAAATCGCAATTGACACAAGATGCCTAACATGTTCGTACCAACTAGCCGGATATATCCCGGTGCGCTTTAGCGTGGAGAATTTAAATTGCAGGGACCGGGGTATTCATTGGTGT		-2.6135184638669218	-0.11204819097218428			1.321739698232856	-0.05880935553787231	-0.7031452763345025	-1.0884582463181485		-0.6286679560641965	1.007912607742793
RANDOM__random_sequence__randSeq__645.1	GGTAGACGTAACAAGTTCATTTAGTTCATGAATAGATAGCGCTCCTGAGCGCCGTTTCTGCAGAGTCGGATTGGCACCACTGGCTAGTTCTATCGTAAGTGTTTTGATCGAGAA	-0.21600485769904246	-2.0795631477007053	-2.6364398741459016	-1.4578821830913185	-0.98220255872788	-1.0041802247685163	-0.40243178140460784	-0.23665022313667025	-1.2568770986470514	-3.6556371073979737	-2.014084691624562	-0.11363231210238746
RANDOM__random_sequence__randSeq__646.1	GGGCACATGTTATGTCAAACGAAGACTGCATGATGCCGCAGGGTCTGCGTCGTAAACCCCGATTGGGCTGTCCATTGAGCGCGATCACGCAAGATCCTCGAAGGGTCGCGAAAT	-1.4096078840253583	-1.9452512342013444	-2.3301749087310184	-1.9667117371090752	-1.2288032547179157	-0.5964732557427301	-3.955435859586562	-1.6502578547291396	-2.3478040834031373	-5.130307479369868	-1.0060265021844352	-1.2655431183872892
RANDOM__random_sequence__randSeq__647.1	GACACGAGCACACTGCCTATAAAATGCCGCCCTCTAACATATCGGGCGAATGGAGATACGCGCCTTGTCCTAGTGGAAAGGGTAACGCCCCGCGCGGAATCTCCAGCACGGGCC	-2.4415674486849053	-0.5937980410444902	-1.245897326625411	-1.7953085266093238	-1.8651006749192545	-2.7742668084185804	-1.45497708849458	-1.2105023704409963	-0.42844084352106987	-1.7605627669061308	0.10560802723288416	0.009713807449921489
RANDOM__random_sequence__randSeq__648.1	CTTGGAGTCCTCGCAGTTAGTGCGCCGCTTGCCACTAAGACCTTATCGTCAGTAAAGCTAGGCATGCTATAGCTTGACGATCATTTCCCTGTAGAAAATTAGATCCCCTGTCTG	-1.6234577668640549	-0.9440739882264849	-1.5301792879115486	-1.8274551631513176	-2.6216193289331664	-1.983533341177819	-1.5614745908924696	-2.7080858493838806	-1.9715965974837595	-1.636181353086515	-2.803808638091359	-1.5678829588061693
RANDOM__random_sequence__randSeq__649.1	AGCCACAATACTCAAACCAGGCAAAAACCTTGAGACTACTGTCTTGTGAGGACAGACGCCGTGGGCTATTCAGGCACCAATTCAAGCCTGCGACTGTTTTTCGGCAAAAAAACC	-2.1700776889305646	-2.5647283577774296	-1.2668512301893429	-0.9860475417572818	-1.4215821689459174	-1.7252816389270864	-2.819629094288553	-1.299047416569849	-0.9871342363483686	-1.424141874650104	-1.8390565409939723	-1.5903084948855148
RANDOM__random_sequence__randSeq__65.1	GTTCTGCTTATGTGGAGCTCGGGCATGTCAAAGCTAGCCGCGAAGGTGCCACACATCTACGTAGCTGAAACCTTTTCCCGATGATCGTTCTTACTACGCCGTCACGCCAGGCAC	0.008400482423476019	-0.23812190657406598	0.11905881638234116	-0.23941220102028846	-0.8318375792186723	-0.47853539881226376	-0.5244920457087502	-0.8926223263600597	-1.102540518328718	-0.5006322330334817	-0.22717715805380898	-0.19762815284324628
RANDOM__random_sequence__randSeq__650.1	GATTAAAGCCTGCGTGCCGTTAATCAACACTAACGGTCGTCTAGTCCACTGTGTGATGTCTCAAGGACCAAGGTTAGTGTGTTTCGACTCAGTGTGGTCGGTATGACACTACGT		-1.3371920168807503				-0.8228694827602387
RANDOM__random_sequence__randSeq__651.1	GCTCACATCGATATGGACCGCGGTCTTCCAGAGTCTATTAATAATGCTCGATGGAGCCCATGCCCATCACTCCTTGTTGTACACCGAGATCGTTGTCGCCTCTCGAGCGACAAA	-1.2082782839481216	-2.0522383293883957	-0.9461517721227848	-1.4732091043330229	-1.0381346762690524	-3.601640509826694	-1.8093057875531253	-1.4335449569478296	-3.136294923740232	-1.9741701824492417	-2.8439146193152425	-2.891716685701422
RANDOM__random_sequence__randSeq__652.1	GCCCGATGGCGTCCGGGGGATTTACAAACCAACTCGGTCGTTGTGAGGGTCCGAATCTAATTATAGAGGTAATTAAGACCTTTATCCCGCTATTCTTCGTCGATTTCCGGTTCA	-0.7262033001090749	-1.3815868996128717	0.6121250548363338	0.008799949891226047	-0.4146782445508243	-1.715392225782778	-1.4205794980568205	-0.8030291914488066	-1.7472703860370717	-1.8421512311575967	-1.23803065464338	-0.7787667062262332
RANDOM__random_sequence__randSeq__653.1	AGGCCTTCCGGAGTTTATCTCTCTGTGTTTAGTCTAACGAAATAAGCTGACGTCGGTTCCAGAATGAAACATTCAAAGATCTCCGGTTGGTGTTGCCAATTGCAATACAGCTAG	-2.6932646961056275	-3.4619344660569884	-4.593130469104891	-1.929629628270635	-2.1549769747007996	-2.377570042014652	-1.016500569475579	-2.7935328372838377	-1.717150670353529	-1.042171897912794	-2.9031945875394243	-1.9097256203711828
RANDOM__random_sequence__randSeq__654.1	TCCCCGAGCAGATGCTTGGCGCTCAGGCATGATAAGCAGATTGCGCAGTGGTATTGTCGACGTCATCTCCGATTCCAATCGCTCTTCGTGGGTGCCAACCCCCGGTTTAGTGCC	0.5254991859440543	-1.435845626421018	-1.4654980413757226	-1.1609784198781252	-0.6429982670817734	-0.9979084264482879	-2.4400079243781243	-0.713714593120225	-0.9006962206312593	-0.6581395752852915	-1.7404210562573539	-0.642100522815783
RANDOM__random_sequence__randSeq__655.1	AGCCGGTTCAGATGAGCCTCAGTCCAGTCTTAGGAGCAGGCCAATGAGAGTACTTGTGCTAATACAGATACGCCCTCGTCTAGGCTCGTCGGGGAGATCTGCCATGGAGCAGGG	-1.0775021327918577	-0.8888826203228651	-0.39578756386006314	-0.7247981829677813	-1.4119562862318948	-2.335978214305151	-1.0573753445531773	0.0011136620878821797	-4.566469209370862	-2.865568190385931	-2.4268106016498536	-1.6739669881283656
RANDOM__random_sequence__randSeq__656.1	GGATACCGTACTTCATGATACTTTCGTAGGGTGTAGCACAGTTGAAGTTAGTGGGGGGCCTGTAAAATTGTCGGTGGATAAACAAGCCCCTTTAATCTGTGGCTGTCTAAGCAC	-1.7974714618222898	-1.2217450657597022	-1.929765775651237	-1.8004355743950053	-2.2093760759407934	-1.1557885420812826	-1.202412334762628	-1.4146002550839702	-0.9258479178573413	-2.018535420461238	-2.4934902206893823	-1.5859631291061953
RANDOM__random_sequence__randSeq__657.1	TAGTTCCAGTCTGCGGGTTTGAGTAAACGATTTAGGATCGTAAACATTGGAAGTGCAGCGAAGCAGCATGGCAGATCGAGAAGAGGGCGTAGTGAACTTTAGTAGGGGACTACT	-1.4474768378798235	-2.071823723945727	-0.9935909486549218	-0.8784231955737131	-0.7021468021798872	-0.6969986540185961	-2.4936330529859863	-1.1769444742014266	-1.686607098944856	-2.07530068181245	-0.35265008639369294	-2.388592651768941
RANDOM__random_sequence__randSeq__658.1	TAATACTACCGGATCATTCTCATGCAAGGCGGATAGAACTTGACGAATCGGGTAAGCTTCATACTTATTGCATTGGGACACGGAAGATGGCACGTGAGCCCCTTAACGATTAAA	-1.1158756282836662	-1.0704281048860504	-1.5470784240491546	-0.9410077274340966	-1.4573501335600947	-1.0981578719996632	0.18786246132729725	-0.2768064717821218	-1.4894423032931907	-0.7206706915686789	-1.3358934884202223	-2.0837082933327697
RANDOM__random_sequence__randSeq__659.1	TCGCGGAGATGCAGCTCAGACTCGAGCCTAGCAAACCCAGACACTCGGACTGATTCGTATTACCTATAAACGTAAATAAGCATTGATCCGCCTAACAGACTGTTCAATTATTAA	-2.932781302896702	-2.263010962859185	-1.7165830399774604	-1.7030042242042995	-0.9342262149751783	-1.7509903226326646	-0.8014790959275485	-2.0958640723666373	-1.1932550979558558	-1.9004742017152496	-0.8851199160530693	-1.1943848780746837
RANDOM__random_sequence__randSeq__66.1	GAGGTGCGAAATGTTGCGTTTAGACATCACCCATATCTGGAGTATGCTTCCCGGACCCATCTGGATACGGCGCATATCTTTACTCTATCGCACTCAACAGCACTTAGAGTACTT					-0.18707698856889374		0.12664118589625303			-2.4623180838970007		-0.9871869193281926
RANDOM__random_sequence__randSeq__660.1	GTCATTAGTTTCCGTAGAGAGTCAATCTCCTGCGTAAGGCTCCAGTACGTCAGACCAGAACAGTGCAGAGACGCGCCCGCAGAGGTGCGTCGTATCTACTAACAGCCTTCCCCG	-0.6115051679400271	-0.7526852909127243	-1.7434110367997828	-0.7069925834313543	-1.0266290828638869	-3.234943034652233	-1.0408027373123332	-1.8451645537935395	-0.9316057603921065	-1.5519482052746973	-1.2025727136627151	-0.4835470812583254
RANDOM__random_sequence__randSeq__661.1	ACTGGTCGAAGCCGCGTCGTGAATTATGAAGGCCGCAGCAGGTTCAAGCCCTTAATAAAGGTATGTGTTCTCTAATTGTCCGAGTAGGCGATCTGTAGTCAGCTATACACACAG	-0.45763940227638544	0.486837137933712	-0.5277365217805036	0.3097996903522437	-0.8187986179456298	-1.5214879631134417	-0.49719068566259494	-0.899314444586894	-0.26607607780660336	-0.6630168577254122	-0.4794466659137715	-0.8459424017343671
RANDOM__random_sequence__randSeq__662.1	TGACCCACGGTATCTATCCTTCCACACGCTTGTTCCTGGTCGGGAATGAGGGCCTTCCCGTACTGCGCATATGGGCCTGCATCGTAGCGAGACAAACAGTCGCAGACTTCGATA	-2.911730451048155	-1.9781360240949522	-3.592236310222198	-3.3564349916064518	-2.396527930834819	-1.6867806936728922	-2.5166640303846415	-2.6270152546855816	-0.7974982051238616	-1.9400478288784864	-0.37178273900797415	-1.1092747560450904
RANDOM__random_sequence__randSeq__663.1	TAAATGGCAGTCAGCGCACCTTTCTCCTAGTTGCGAGTCGTTTCAATGCAGAACCGGCAGACTAGGCTTGTTCCAATGGCATATAATATTTGAGGAAATACTCTCCTTTTGTAC	-3.3362991190599764	-0.831558173127276	-2.1036601010212337	-1.313556922283827	-1.0651977549983747	-3.058822046630817	-2.32601186084804	-0.7393103770538572	-1.2343025300351604	-1.8192688840383038	-1.1829312519324982	-1.3553671146755206
RANDOM__random_sequence__randSeq__664.1	GCCGTAAGCTGCGCCATCCCCTGTAGTAGGGTTCTGTGAGGCTGCCCTGGAACGCCTCTATCATCCGCCTTGCAAGTAGTTGTAACGGGACGTTGAAATCCGGCGCCAATGGTG	-0.3074952718203728	-0.11805820269276507	-0.5720883055549125	0.20480794695817206	-1.0543787335236436	-2.8077311258948874	-0.35204154932469006	0.29915323973116	-1.2096014038100396	-1.177762464905226	-1.2902729217430788	-1.5353546775560887
RANDOM__random_sequence__randSeq__665.1	CTAAAGCGAAATACGCCTGCGTCCTATAGTAAAGGGAACCTCGGCCAGCGCTCTTTGACAAACTCGAGTACGAGAGCCCCCGGTCGAAAAGCGACATTCCGGACCGGCGGATTT	0.12190034822666847	1.9202400194536768	-0.39360692548256965	-1.06728156541055	-0.19169703281672668	-1.761409554958797	-1.1257945799388407	-0.3824297881943583	-0.44545017815454324	-1.9114601325508136	0.29792465117776484	-0.02958334008537139
RANDOM__random_sequence__randSeq__666.1	ACGTGAGTCACTGCAGTGTTCACGCTCTTGCGGCCGAACCGAATGAGGACTACAAGCATTTTAAAGGTTAAAAGGAGCCAACGACCCAATACGGTTTTGGCGTCGTCCGGTGTC	-0.528924034645962	-0.6971851945891935	-0.19122878220154102	0.21480114590013266	-0.6808616353557152	-0.9959101189444867	-0.7708253376260736	-0.5327441564966225	-0.8770327092140234	-0.7125156116551645	-0.7826485794603868	-0.9406640897238137
RANDOM__random_sequence__randSeq__667.1	CGAAGGATGCGGGTGAAAATGCATCCACCGTAGAGCACGGTGACCGAGGACCCCAGGATAACCCAACAGAATAGACGAAAGCATGCACCCGCTTTAAGCTGATGATTTAGGGCG	-0.8629639998264835	-0.7569436538890977	-0.5055274228455032	-0.9917760478145814	-2.7322154593668535	-1.477220840559221	-0.9451644793770023	-0.8336331415946008	-1.3111861377586822	-1.565176217688629	-1.6279771452789975	-1.0191035554790318
RANDOM__random_sequence__randSeq__668.1	GCTTATACAGGCTCTATGGATCCTCGTGCAGACAGCCGCGACGTAGGGCGTGAACCTTCCACAGGAAACCTGGTTTGCAGACCGCCTTCCCATAGCAGTATGGTTACAGTCAAC	-0.6629297859571303	-0.7409342239647293	-3.6753362553859596	-2.005233882672011	-1.0629948077080984	-1.8424175780037977	-2.087647438692654	-0.3376225868005072	-2.330537864254967	-1.8823833363405529	-1.867142808498878	-1.4928444293266916
RANDOM__random_sequence__randSeq__669.1	GTTTGGAGCCTTACGGGTAAACTTGCTGCCATGGGTCATGACGTACATAGTGTGTATGACGCATGTACGACCTTCGATAAGCATGATTACCTACCCCTCGAGTCCTTCAGGTAC	-1.1317933643243323	-0.7499201023016234	-1.8567482872017296	-0.6534847806671517	-1.6231368280565952	-0.2684125166896247	-1.177868986500816	-1.1393495083166822	-0.9345198483612828	-1.4930781931676191	-0.19522056853215455	-1.1082629336760017
RANDOM__random_sequence__randSeq__67.1	AGAAAGTGAAATGACGTTGTTCTGGGGGAGCGGGAAGATAGATTCTGCCCAGCAAAGTTACACTAGGACGATGATCTAAGGTGCGTGCAAGACGAATTGTGCGCTAAATGACAG	-0.7661339849627469	-1.2880663725981425	-0.6797750670663915	-0.7842169537082526	-3.3786312136645953	-0.21838065276131605	-0.4970763956702573	-2.9341930994610697	-1.929116875945409	-1.0658883926068392	-2.1716228982899177	-1.3714162805071248
RANDOM__random_sequence__randSeq__670.1	CGACCGTATCGTAACAAATCCTGGTGCATCTTCAACTTGCATTCACAAATGCTTTATAGGTTACAGCCCCCCCTCTAGTCAGCAATAGACCGCCGTGACTGTCAAAACCTCTCC	-1.635225191590087	-0.8134350032115432	-1.6591135088990339	-3.021883476337413	-1.4823874111844821	-0.9160507964043486	-1.2114505906215065	-2.239211795425883	-4.3172237995815825	-2.565636828408786	-1.285899991912258	-1.6619270519735327
RANDOM__random_sequence__randSeq__671.1	GTGCCGCTGTACGAAATCTCAAGATCCCTGAACTTCTTATGCCAAGATCCATATAGGAACTATTGACATGTCACGGGCACTAACGCTGCTGACGGTTATAAACTGATACTGTCA	0.5917573139479115	0.3087956328367903	0.7560132817938516	-0.49503351745819196	0.09420254645629601	-0.08563678263157103	0.07691618740559676	-0.20190325782774568	0.26039459932742776	0.500229029128772	0.7961103383825193	-0.48152498843547553
RANDOM__random_sequence__randSeq__672.1	GACACAACGTTGATGTCATCAGTCTTAACGTAGCTCTATTCTTTGCCAGTGAAGCCGTACAATACTGAACCCGGTAGCCGAAGGTCTGTGTTATATCATAGACGTCGGCGGGGC	-0.29495322899735144	-1.10219870942293	-1.3823649474651587	-1.2126576235392479	-0.7191601412948728	-1.120320964583274	-1.331269562732729	-1.036653710717155	-0.5527368568468606	-0.9999885345288734	-0.9616457897916355	-0.7545334329267019
RANDOM__random_sequence__randSeq__673.1	CTCCAGCTGATCAAACATCATAGATGTACACATAGTCCTTAGTAAGTCTCTTAGCGAATCGCATGACCAGGCCACAACATGTGAGAGGCACGACGTTCGGCGGTCGTGGCGCGT	0.30830909047857186	-1.2283586444260797	-1.8368096167548031	-0.024621752378466404	0.3744661822957193	-2.1877985707409366	-0.43352026388480264	-2.818822720473961	-1.7187621342007462	-0.8245363030877524	-2.2412432546175602	-0.38180357210285293
RANDOM__random_sequence__randSeq__674.1	CAGGATCGTGCAAAAGGCTAGCGTTCATTATCTGTCATACAACCAAGGCAGCTAGCCGTCGGGCGAAATGGTTACATATACCATGTCTGAAGCTCATGGGAAGCATCGCCACTA	-0.8973538978363201	-2.038190317009021	-2.8191329738970428	-3.3820487247443283	-3.2031247958047704	-3.580915373914373	-2.6601516034493287	-4.92570782233142	-2.8241678211903913	-2.638093683228774	-1.6834699852152804	-2.1096935908283054
RANDOM__random_sequence__randSeq__675.1	CATCATAATTATTGCTAGACAGCACCATGATAGCCGGGTTCTGTGTTGTCGGACACCCATCCACCTCCTGGACATGCTAGATATATTGTCCATATTACTGTTTCAGTTATCCGT	-1.8306081607820903	-0.8325697743918488	-1.439115679354651	-1.2986096180691906		-3.2894545872696255	-0.9019376269156628	-1.5663809307615504	-2.662633570668049	-2.1932605982889917	-3.350444923698882	-2.9047386769743757
RANDOM__random_sequence__randSeq__676.1	GACACCAACTTCTGCCTGGCACGAGTCTTAAAACTACAACCTCGTGAATCTAACGGTAGGTCTAGGGCGAGGGGTTAAATTGCATAGTGCCGCGATTCCAGGACAACCGATCGT			-1.1570887539766346	-1.0898342312684395	-1.7648629995674205	-1.6336133208529258		-0.7436660529863128	-1.17892751408665	-0.686508513468245	-2.040045947330037
RANDOM__random_sequence__randSeq__677.1	GGTTTGTGCCACCACCAAGATGTTAAGGGATCCTCACAGGCTAGCATAAAGCCCTAATGAGATAGCGGACCTTCATTCAATCTAGTTTCACGTTGCGTAAAAGCTTTCAGGGCT	-1.406089481219685	-1.620224546420561	-3.1855886105930065	-2.7876213286061984	-1.655276618759857	-0.9192630513936383	-3.0029723495923046	-1.598376882200906	-1.832974422411894	-1.5706906176071238	-0.6674452531633227	-2.155324795977194
RANDOM__random_sequence__randSeq__678.1	GCCCGCAAACGCTATTTTGCATTATAGAAGGCCTTAACAATGACAGGTCCGTATGTACCCTCCAGATGTTAGCCATCGGTGTCTTACAAATTATGCGTGCATACCAACGGTAGC	-1.7326612390910325	-1.3164130580360747	-1.0087193800297054	-0.4462591573004209	-4.669519593614359	-3.4108578215194463	-3.4198390082953103	-0.028728990299557628	-2.645336421547885	-2.212559843049906	-1.234932343758664	-0.6354901029942375
RANDOM__random_sequence__randSeq__679.1	TCTGGATCTGGTTCTGCAAGCCCCACGTATAGGGCACATGTTAGTGAGAATGGCCTGTCGGGACGCTCTGGGAGACTCTGGTTACTTCAGATCGGATTATACCGGGTGTTGACT	-3.0923233701580006		-0.8887702795914817	-0.4610979863264322	-2.6204789167226963	-1.430629053332786	-0.6417113185470634	-0.3322628279013961	-3.294027830342755	-1.2267340836291358	-3.5745643005693566	-1.064925985240949
RANDOM__random_sequence__randSeq__68.1	AACGAGCCTTGCTGTCGGAGCTACTAGCTAGGCATTATATCGTTCAAGAGGCCCCAGTGTCGTAGGGACGTAGAAGCATCCCCTAGCTAGCTCCGGATCATCTATAACTGGTAA	-0.6475975676803699	-0.8431841595204609	-0.5702158918957528	-0.18829964669107244	-0.38604651443882415	-0.9367790442357156	-0.37246164748510885	-1.1646868566274475	-1.2521700693094673	0.061888991567205266	-1.56797150977404	-0.7922019510904063
RANDOM__random_sequence__randSeq__680.1	TTTATTGGTCCCTCGTAGGGTTAGAAAAAGCAAAGGGGCCGCTAAAAGGACTCCTCTTGTAACCCGCCTTTCCGGATCTTAAAGGGGAGCACAATACTCGCAAACTGTGAAGTA	0.3623989460602835	-0.6209792949068333	-1.5940144225790374	-2.007172829072825	-1.597838393842011	-1.4262901254085631	-0.3102369395376624	0.6557231641735733	-1.0315909909166383	-1.4614741101638213	-0.5324481964669319	-1.2337135653482496
RANDOM__random_sequence__randSeq__681.1	ACTGGGGATCATCTGAACATGTCTAAGGAATAAAGTACCTCGTGTGCTAAGCATCCCTCCACCAACAATCAGCAACGGATATACCTTTGTGGTGGACCTATCGGGCCAAACATT	-1.7336607293337025	-1.6617739827289972	-1.7856751912850901	-3.1788311348599603	-1.0031347994534718	-0.959254968838059	-1.2278276768128242	-2.762121902305072	-2.1761298109432095	-2.734807354872418	-1.3670695366729166	-1.057784645898508
RANDOM__random_sequence__randSeq__682.1	AGCACTTAGTACTTTGCGCAAATGCTACGGCTGACACTCCACACGCAGACCACCCGGTTGTCTGTTCAAGTTGTCGTGATACTCACAGGAGAGGCAAAGCCCATCGTCGATTGG	-1.5102979911585008	-0.35554717552475085	-0.7642693200474149	-1.2995801184446725	-0.6666652726489485	-0.32190781064208657	-0.8344519176946769	-1.292291865716473	-1.51906833995615	-0.21592929035530797	-0.5778352667153567	-0.8454986129819154
RANDOM__random_sequence__randSeq__683.1	TGGCTTGCGACTGCAGGTCTCGGTGGCGGCTCGGAATGCCATATCCCAGATCAAAGGGACAACCTATACGCGATGATATGAATGGCGACACGGATATGTTTCGTTAACTAATAG	0.6800860565203811	1.083627900739473	0.9933739607909464	0.3934466388608016	0.11708397872310174	0.6834504150336285	0.2689379460986656	0.11516951598377916	0.22455519635505036	1.1509015199803319	0.8659414600031122	0.29235677689447276
RANDOM__random_sequence__randSeq__684.1	CTTGGAGAGCCAAGTTTCTTTCAGTCGGTTAAATGAGACAACGCCAGTGTAGCGCGATGACTACGAGACACGTCCGTTAACGCCGAAGTCTATCTAAAGGCACGAGAACAGTCA	-1.1564525501940957	-1.32021380179606	-1.1975525178404727	-0.9434893417011027	-0.6915217829997342	-1.3168259174010377	-0.8675265306410628	-1.4079113137215193	-1.7974086323529896	-1.5775198397924468	-1.782921590086672	-1.1847554540945093
RANDOM__random_sequence__randSeq__685.1	GGTCCTAACTCAGACAGGACTCCAGTTGTGAAGTATGATTTCCTTTGTCAGCCTGTTCAGACCAAACAGCTCCCGAAGAAGCGAGTACCGATTAAATGCGCTCTCTCATCCCGA	-0.8284497246721684	-1.2078987304401234	-0.8193033299598104	-2.468403160590519	-0.7049352417473944	-1.2769743101586473	-0.4274696471822687	-1.5792657761489803	-1.7215770147672893	-2.5246947760178524	-1.8205394199648277	-0.8678539404903377
RANDOM__random_sequence__randSeq__686.1	AAGCTTCAAGTGCTATAGGTCATCGAGGGAAATGGGTAATTATGTGTTCCCATCGCTAATAGGTGCGCCGTGGAGCGATGGGACCCCCAGGATAGGTCGACGGTGAAGGCCGCC	-2.1683653764260913	-2.228781898029395	-4.084240542460436	-3.4430038532527045	-2.0885620607037474	-3.6913966308463384	-2.357219212172684	-1.9207176170819082	-3.4474195774196885	-1.6333307394902066	-4.215105190713381	-2.35065570457453
RANDOM__random_sequence__randSeq__687.1	AGGCATAGAAGCCGAGTCAGGTAACTGTACTACATGAATGTACGACAGACTGGTCACTCACTCACCTTGAACGAACCTTAATAAAGGTCGCAACTTTGAAGTAAAACGATACAT	-2.2381627724307314	-1.0767827392217573	-1.339495859243961	-2.565636828408786	-1.803731581441421	-1.4802340869686994	-2.511988204434558	-2.89055930981888	-1.5823517885786904	-0.6086494923660964	-0.9739339113608536	-1.2121848460428735
RANDOM__random_sequence__randSeq__688.1	TTATGCACATGTAAGACTCTGGGAGGACCATCCACGCGGCCGGAGTCTGTGCGGTGCGGGCCAGGTCCAAGTGAGTTATTTTGAACGAGACAGTAGGGCGATTATTAGGTCAGA	-1.315990172629505	-0.4000795509288683	-0.6156111660587111	-1.3958871351816053	-1.2296548652321413	-1.5323577554082004	-0.5893655091155632	-0.7464380937099871	-1.3176313921194336	-1.1676876431677916	-0.7270780943586606	-1.2905575961761966
RANDOM__random_sequence__randSeq__689.1	AGGTTTGAGTATACCAAACCTGGTAAACTCCCTTGAGTTCGAAGTAGGAGGTAAAGTCACGTCACAATACAACCCCAACTTCGCTAGGAACCCAGCGTCACCCCATGCATTTTA	-1.9341099414663763	-3.247454674498869	-3.6732006278429696	-2.416382949889679	-1.6399425277248352		-0.795274681793864	-3.6343396256100076	-0.9382668151006027	-2.6491489452931245	-1.0469537441244987	-1.3742096438475697
RANDOM__random_sequence__randSeq__69.1	CGACGATATACTCAGGCAGTCGGATTTTGTCCATAATAGGTGCCGAGTTGATTCTATGAGCTATGCTTTAAAAATCCTGTTTAATCTTACAGCTTCCGCGCCACCAGCCAGCAC	-0.41907253724814614	-0.6470415582454356	-3.8246421208378063	-0.7494699059229301	-0.39548720929388725	-1.9453860236082912	-0.5544049726092892	-2.7918288120205337	-2.1331006367649636	-3.4389839430295885	0.4382468860964768	-1.1442625865458798
RANDOM__random_sequence__randSeq__690.1	TTTCACCATAATGAGTGTTGCCCGAAGTCCTCGGGTCACGGGAGCGCCTGTGACTCTAAGAGAGCCATAAATGACAGTCCCGGATGGGGGCTGAGGCAAGAGCAACGTAATTGA	-1.2188223958077458	0.6226661076711106	-0.8988882480224835	-0.593638768420344	-0.8288665443419445	-0.5232311026073547	0.3895489707257647	-1.5408944798707058	-0.21053119598213277	-1.410015775644607	-0.48793815289377024	-0.47341327588961285
RANDOM__random_sequence__randSeq__691.1	AGTCTTCACTCCCAATTTTTCACGAGACGTGCAGATCGCCCACTTTTCACATCGTCTGCAGGGCCTACTCGTGTAAACCCGTGTATTTAACGCCTGAATGGTGGAACAGCCTCG	-2.09667792241523	-2.007676090164972	-1.4583966580687988	-1.463473688898336	-2.0613055537837943	-1.6969405397549433	-2.6904473482310785	-2.1057050460495574	-0.6558128229887795	-1.8201175104966048	-2.4420118271111284	-2.2981583178422884
RANDOM__random_sequence__randSeq__692.1	GAAAGGTAGCGCCTATTGGACTGCTTAAGTTTATCCAAAGAGAATCACTCGGTTATTACAGGGGGTCCAGGTCGTCAGGGATCGTCTGACCCGACGTCCAGGGGAGTACTCCTA	-1.7887375567181945	-2.245655227850884	-1.982082786642943	-0.6559227031052196	-1.3842705894387108	-1.461639084602548	-0.9814003017579916	-2.312545189965109	-1.906092535252035	-0.9481253476755592	-1.4203731023433914	-1.4126112559193407
RANDOM__random_sequence__randSeq__693.1	CTGCATCACCGCGAGCTTCGATCCTTAGCATTGTGGATGAACGAGAGGACGCCGCTAATTCGCGTCATAGCCATGTTCCGAGAGCAAGGGGAACAGCTTACCTGTTCACTAGGC	1.224993636147969	-0.22168457899437577	-0.27723398635414004	-1.3715910246205345	-0.41889931912160067	-0.6542033106756546	-1.701214085543378	-0.5230428007275328	-0.19640350040311408	-0.3224678880667765	-0.45262489067561273	0.2724207551360643
RANDOM__random_sequence__randSeq__694.1	TCCTATCCGGCCATTCCACAATGCGTAGCGACGCTTCATAATATGCCACCATTCATGCCAGAATTAATCCGCGAGCTAGAGCCTTGCGTTAAAGTGATCTATTTATCTTTGCGG	-2.3449506078516626	-1.1603029728668006	-1.6034697000254694		-1.780271565124109	-2.492611645442526	-2.314604894226087	-1.7539642840812755	-2.6948230353933362	-1.3534512197469757	-3.3817715932591166
RANDOM__random_sequence__randSeq__695.1	ACCCTTTGAGTAAGTGTATCTCTGAGCTACTCCGCGAGTAGAAAATGTACTCGCCAAGACAGCTTCCATCGTAAAACGCCGAGACGGGGACCATGATTTACAGTAGCTGGCGGC	-0.8997282670708714	-4.377411641012746	-1.1187216903248138	-2.2001080453886055	-0.7094792378469944	-0.6366970904444774	-1.1994568575019018	-2.6608085281843716	-2.004519058973074	-2.144222886269711	-3.476439130651426	-2.8048602200872153
RANDOM__random_sequence__randSeq__696.1	GGTGCCGCACAGTCATAAAGGGTCCCTAAGTATCTATCGTTTCGATGTTGGCCGGAGTACTTTTTGGACTGCACTGATGCAAATCCTGGACCAAATAGCGCAACCATTTTTGAT	-1.2910752902770877	-0.9132310323805305	-2.1535938849911145	-0.10368230446896871	-2.483153841478005	-0.15180740002570184	-1.5951297859004938	-1.7211721732957013	-0.20246547859315178	-1.0462174075033868	-0.9170752492399791	-0.8233012194486449
RANDOM__random_sequence__randSeq__697.1	TACCTTTGAAGGCGCTACCGTTTAGGGAGATCTACCGGACGCCCGATTGTGTTTCAACAGTCGGCATGAGCATTGACTGAGACCTCGTAAAAGTCACAAATTGGACGGTAGATT	-4.516200512573437	-3.337876432955735	-2.703800100022295	-2.708781498163964	-3.028124069726547	-4.051626944205749	-3.79497603095186	-1.7494570128032987	-2.303798037617883	-0.6405805750523299	-2.552103982890507	-2.2743582077759377
RANDOM__random_sequence__randSeq__698.1	TTCTTTACGCTCGGAGTGAATCCTTCATTACCCCAAAGGATGGTAAAACCAATTGTCTTCCGCTGGGGAATGCAAACGCCAAAACCGAATGCTGACTCCCACACCGGCGGGAGA	-4.128001576318592	-1.5408279889640892	1.3689359005820483	-0.5418477375800447	-2.4338587633851665	-2.122029408081206	-3.352956675369731	-1.6876232489916354	0.633600125086249	-1.6468806238425653	-0.8931290598886689	-1.909505213741598
RANDOM__random_sequence__randSeq__699.1	CAGTTGATCCGTGTTCCACAAGGAATGCGGGTTTCGTACAGCTCCTCAGATTTTTGAATAAATTCGACCTCTGCTCGGCAGTAATTTAACCAGAAACACAGCTGTGGCGATTAC	-0.7182404354858659	-1.8557327762686413	-2.3768640324497503	-2.894170623508011	-2.142833323186409	-1.1415516174403983	-0.7999608558237359	-2.764884212569949	-1.275609779627159	-1.331773140631235	-1.9706615547895767	-1.611181240277521
RANDOM__random_sequence__randSeq__7.1	CAACACTCCCCGAGCGTCTACTCCACCAAGGCGGTCGCTACTACTCACTTTGGGATCGGTGGAGACCGGCTGAGTGAAGTAGGGTAGAACTAAACTAAGGCCCGCCGATCCTAG	-3.7420774702563775	-2.963952703948596	-2.4676508329433724		-1.4318800152978042	-1.7838057489529937	-2.0961914423353183	-1.0338792461870603	-1.5243528920901193	-2.975926041109459	-2.878797552400029	-2.229445588261019
RANDOM__random_sequence__randSeq__70.1	GAGTAGCGTAACCCAGCTTTAGACCCGGTCACGCGACATATTATGCGATAGGGGTATGAATCAAGAAGCTTCGCAAATAGGGTTTTTCGGCCCGGACTCTAAAGACGCGGGCAT	-0.4494248491457567	-0.4875166412348846	-0.7200519484211899	-0.0801144630436385	0.3923405290543465	0.43119665476267643	-0.7737546135264801	0.10054524263584276	0.02116826537459678	-0.2427065019509971	0.247414809023948	0.06566892182627831
RANDOM__random_sequence__randSeq__700.1	GATCGATGGGACCCCTTTTTGTACCGGTAAACAACGCCCGTGCTACAGGGTCTTGTTTTCTGAGGCGGCGGCACGCCTTCGTACCACTTAGTTTCGGGCATAGGAATTACCCTT	-2.403603312355104	-0.6138114311586854	-0.541508666890841	-1.1474995155768546	-2.3259471040296726	-0.3746386370379149	-3.91347010339841	-1.8033117414542443	-1.45909178959898	-1.8013220696757177	-0.5776713265963722	-1.5777873148393002
RANDOM__random_sequence__randSeq__701.1	ATGAACTTGTGTTTGGAGACATTGTTAGACCACGCTGACTTCCGAAGGCTTTAGACTTCGTATACACTCAGTTGTCGGGCAATGCTAACAGAAAAGAATGTGTACCCCAAGGCG	-2.3356864930467705	-3.0108256324219025	-1.6376048103171472	-0.557170581244084	-0.6664576898732071	-0.7026476157151222	-1.3223808259214138	-2.8247598148740813	-1.2589170378101031	-1.7344230944621122	-1.5628054097933883	-2.39153040636147
RANDOM__random_sequence__randSeq__702.1	GTGCTCGCCATCGGTAAGGAAATTCTCATTTTCTTTGCACATTTGCTGGAGATCCATTGCAACTCCCAGCCAATATCCCCGTGGGCGCCTGCAGACCCGAAGTATTGCCGAGAA	-2.3449506078516626	-1.7132225556573533	-2.3621575066997713	-2.3510914950107082	-3.3817715932591166	-1.6961553467534696	-2.5647283577774296	-1.8311354868624783	-0.9873577503592674	-1.5682818527435272	-1.053671092239825	-0.38321069071110386
RANDOM__random_sequence__randSeq__703.1	TCAGATGCGCTGCTGTAGGCGCGACCACACCATGTATAAAGACGTAGCATGTCAGTTCTTAAATAGCGATTTTGGTTGAGCCAATCTTTTATACTACGGGAATTCACTCAGTTA	-2.808752841775896	-0.10423336199583137		-0.9505009516149473	-3.481661557948471	-1.2192921339397358	-1.8277649878178481	-1.4535878412739747	-0.45960993683664153	-2.6073224494125538	-0.8632955720859014	-3.4272560250497413
RANDOM__random_sequence__randSeq__704.1	CTAGAAGTCTGTGTTTGGATACAGATTCTCTTCCAGACCCTACCTTTACCTGTTCTATTCTCTCGCCCGACATAATAGTTCTACCCGACGTTGATCCCCAGAGGGAAGGCCGTA	-3.4505942915295953	-3.061894075217051	-2.0872259473851673	-1.455866481598471		-3.2914337360350925	-1.5598452679120391	-3.672071213198031	-1.651602424833757	-2.1825515650805043	-3.6985805349356835	-0.7406086578724279
RANDOM__random_sequence__randSeq__705.1	ATCCCCCTCTCGCTGTACCTACGCGGGCGCGTTCGAGAGGACATCACGCTACAAGTAATGAGTATACTGACCATGATGCGCCTGTAGGCTTTTAAAGAAGGTGAGCCCGGCCGG	-0.8287803204169205	-1.1304424491515466	-1.8181497106324997	-1.7507416308470007	-2.069956354494601	-4.4363687880335325	-1.2488916008423336	-1.740145056593854	-2.3791698094837472	-1.1158756282836662	-0.7759690997493282	-2.651302733356832
RANDOM__random_sequence__randSeq__706.1	CCTGCAAAACGTTGAAGGTAAATGCATGGATAGCTCTGACAGAGGCCTAGATATCCCTATAGTAATAACCAAACCACCATGACGGCCGTCACTACAAGTCTATAGGTCAAGGCT	-2.71295024738715	-1.6638070079742497	-3.9200968699970287	-2.42909516331251	-3.6035983829385145	-2.9372113968071947	-4.89278385864051	-1.6368385275086845	-2.3542321311422545	-2.2218497983149663	-3.7007910270113142	-1.9597703697275106
RANDOM__random_sequence__randSeq__707.1	GCTGCCTTAGGTTGGAAAACCTCGATTCTCGCGTGCTTATCTAAGTCTCGCGGTTAGGTGTACAGCTTCGAATATTTTTACTCGTTAGAACATAGGACAGATTTCCGACGGTGT	0.9704536833826428	1.2883916022294188	-0.7928541786624033	-1.6568305264777106	0.4142980250154898	1.3319208230649588	0.7739074367441722	0.4012271958492637	1.0681484494091944	0.05425142054652523	1.6558619842684141	1.3637932956719154
RANDOM__random_sequence__randSeq__708.1	TAAACCGGCGGTTAGCGGATACTCTCCGTACACAATGTTTCCATATCGCGAACACAGATCGTCGCTTGAAGTGGGACCATAAATAGCCTGGTTATTTGCGCAGTTCCCTTTTAA	-0.12917476789129806	-1.9354724113564112	-1.7140313953571054			-2.532716901037963		0.5204994643214981	-1.725993192162391	-1.029288528897576	-1.6031188853693834	0.4211260189126351
RANDOM__random_sequence__randSeq__709.1	TTAAAAAAATTGACTTTGATGCGTCGGTGGCTCCCGGTGCAGGGTTGACAATCCCACTTCGGCATTTAAGTCGCAAACCCTCACCCGTCCAACGGCTTATGGAACGCAGACGGA	-1.447722327632771	-0.6710030770170982	-1.259863756511417	-1.5605812838484223	-2.893224912822607	-1.152776648896073	-2.1915849215500605	-1.5418968003544358	-2.614416316350284	-0.8319418886261457	-1.7484215345935121	-1.8761192992924924
RANDOM__random_sequence__randSeq__71.1	ATGTCTTTTACAGTCGTATTTGTGTGGATATCATCATCCGACAGAGTAAATTTTCGGCGGGGTGCGACTTTACGCGTCGCTCCCCACCACAAATTAGCATCGTATATGTCAAAC	-0.6068506638290491	-1.6573348659781175	-1.5700598101481402	-1.7887375567181945	-1.1024145070050813	-0.6187414974731333	-2.165946451729571	-1.9442238956187818	-2.1280489672979614	-2.6967288252385675	-1.328288664897068	-1.4149271140564537
RANDOM__random_sequence__randSeq__710.1	TTTCTTGCGTTAACCTTGGCTGTTCTCCAACCTAGGTGACAGTGAAATAAATACAACACTCGCGCGGCAGCAGGAATGCATACACGGTGGAGGCTGTACCCTGTGCTAGTCCAC	-1.1000005334958494	-1.0130074179741433	-2.128875932464184	-1.6134997808412699	-1.1503858396570426	-0.8289537831415332	-2.3619602036213485	-0.9083849078003107	-1.2462913066642534	-2.5459574394455604	-1.2708162750802636	-0.7744511209523878
RANDOM__random_sequence__randSeq__711.1	GTGATTCGGATAAGCACGTGCCATAGCTTGTATATCATCTCAAGTTGATGCAAACTGGCCACCTGTATAACTCTGGCGGGCTTTTAGCGAGCACAGCACAGAGAGCCAATTACG	-2.1575086571682864	-1.4858691872515386	-2.7175062370393968	-1.5603844524870356	-1.9420088762650323	-2.071823723945727	-1.84411211140431	-2.7036305166759207	-2.3065000834505396	-2.580203139305438	-1.865495175131013	-2.1181214394996526
RANDOM__random_sequence__randSeq__712.1	GTTGACGTGCCCAGTGGAAACGCAGGTGGTCATTGCACATAACCTAGAGGTTGCCATCTTGGACCCTCATGTAACAGGGGCGTTCGGCGAGAGTACAACTGCGGCAAATTGTCT	-1.0482946597414686	-1.0215875115523207	-1.0283148903596397	-1.9746964967418037	-0.5513295272669947	-1.0036658580156088	-1.0925424935963373	-0.1789293256147164	-1.6466170182373017	-1.797212287534846	-1.298537651176662	-1.6251016037214205
RANDOM__random_sequence__randSeq__713.1	CCGAACTACCGCAAAATCCACGTAACAATAACACTAGTTAAGCGTAGAGGGCTTTGACAGGCCGAGAAAATGCCTGGATGACTTTGAGTGCATTCGGAAGATCTTGTGTTGGCA	-3.9818654817882195	-1.7785246741472323	-3.1174457414504797	-2.8277514395856698	-1.3584749760841308	-1.3993798588049329	-2.4565604398358363	-2.4646916849803344	-1.6082839601023036	-3.2965286768426094	-2.271659044194417	-1.3401577710956147
RANDOM__random_sequence__randSeq__714.1	GTATGCTGTTCGCTAGCATCAGAACTGCAACGCGTCGCGACGGGGCATGGGACCCCTAACTATGCCTGCGTCAGTTCTAGCGAATATTTTGCATAATGTGATATTTAAGGGAGA	-2.3934312250647602	-1.960632376005971	-3.834717682708515	-2.22902010187115	-3.3735661696125594	-3.241045133722763	-1.3321618738649705	-1.5251289907837622	-3.5190673654006814	-0.6876578193369131	-0.7710091040798847	-3.012424036364319
RANDOM__random_sequence__randSeq__715.1	GCAGGCTGGAAACATGGCAGTAGTCTGAGTATTACAATATGCACCTACGATATCAGTCCATATACACTGCTGTCGTGATATCTACCCGAGGCAAATTCACAAGAATTCCCGCGC	-1.762134214513823	-1.1359636984782255	-0.8559632386016719	-0.5832240399156121	-1.1734052834068354	-1.0627999705786217	-2.016282969264467	-1.3627434724814511	-1.3832305330613268	-1.0751672159684935	-0.7040888445736306	-0.5750488783743476
RANDOM__random_sequence__randSeq__716.1	TGGGGACCCCTACGTAATGCCGATGTACGACCGAATTATGTCCGCTCACTCCGCAAGCCGTCCTCGCCCTCCTATCCCCGAGTCTGCTCCACACGCAATCCCAACCTGTCGATC	-1.7880857681831983	-2.76834586177509	-1.3579146661334047	-1.3082924189135385	-0.185771795448504	-0.39634432538992087		-0.7918918284140025	-0.868312301637975	-1.0070496964925513	-1.5828896471455074	-1.4529430951395277
RANDOM__random_sequence__randSeq__717.1	TATATTAATGACTGAGCCTTCTTATCTGACGGACGCTGAACTCATGTGAAAGTATTATGGCACAGCCCTCTTATACTATCATGTGAACTAGGGACGAACATGATTTATGGAAGA	-1.874667076265835	-1.8982358811660518	-2.411622231592005	-3.0797557592387204	-1.5458191854949461	-2.2118447103504315	-2.3023487831405562	-2.5314424272225273	-2.019070521781705	-2.0181330389489744	-2.9574788074581835	-1.7804975104044807
RANDOM__random_sequence__randSeq__718.1	ATCCACGTGGGGGTCCTGAAATTTGCCTCAGAAAGTCAGGGAAACTAAAAATTGGGGGGGGGCGGTCTGGCACCTACCGTCCACCGCAAGGTGTTGAGGTAATTCGGAGTGCTA	-1.935924474270399	-1.096994131312463	-0.870138888212041	-1.2892132552789481	-1.4920049810018465	-1.725240895686249	-1.425871782716315	-2.438486560053646	-1.477290193257098	-1.1410813776806898	-1.6278319862771176	-2.1636372992958464
RANDOM__random_sequence__randSeq__719.1	TTCCTCAGACCCCGTTCATACTTTGGCGGCTTTCTTGTGTGTCTTTTTTTCCTATATTATCAGTCCAAGCGAAGACTTTCTTTATAACTCCGGAAAATCTAAGATGAGGGATAT	-3.87091135404239	-0.6168559340547587	-2.811025339615414	-1.0582770928636291	-1.3310693049620441	-2.2666039942467378	-1.0200846917367736	-1.6930377174011115	-1.3345415005730459	-2.4368394071119996	-3.8278777200877983	-3.395905732345415
RANDOM__random_sequence__randSeq__72.1	TTGATTACCACGATATGAGATCGTTCTTGCATTAGGTTTGCTTCGGCATGCAGAGTGAAACCGTTCCTGTTTCGCTACTGGTCTTCACTTCCTCTACATATCTCACCAAACCTA	-1.269354580175735	-1.1324971815430096	0.27033220298627436	1.4294209418751833	-0.545930723051245	-0.9503110480974825	-2.3158671197301657	-1.3940946481138337	-1.3380133903465705	-1.4902508163463717	-2.045117655394279	-3.589023705148542
RANDOM__random_sequence__randSeq__720.1	TAATGCGAGCTGTCAAGTGTAGACAATTGGCGAAACGCGGAGATCATTGTAAGGTCATCTGTAGCCGGTCCCCAGGGCCAACGCAGGTAATGACGGCATGTCTGAACCTTGTGG	-1.7073560746863716	-0.41155711324122785	-1.2063460389160243	-1.0605206357651757	-2.4804118649747555	-2.2466363038471187	-2.3223800735142377	-1.2337135653482496	-0.9016333503416784	-2.058440290819852	-3.0173222809325573	-1.4952688236231764
RANDOM__random_sequence__randSeq__721.1	ATCCGGTTGTACGGCCTGGTAGGATGCTAAGTGCGTCCAAGCAACATATCCGGCTCTATTCGCTTGTTACCCAGACATAACTAGCACCGAACCGGATGCAGCTGGGGCGTACAA	0.1276775545803255	0.45689448255468346	-1.2671209366874396	-1.6515421144000408	-2.484655505929107	0.5486471231525423			-2.363455705235601	-0.8556250523540427	-0.20130217436653233	-0.6921469812218084
RANDOM__random_sequence__randSeq__722.1	CCTCCAGAGCGGGCACTACGGTCACCTCCCTTAAGTAGTGATCCGGGTTTGCTGTCTGTAGTACTGTGATAGTGGTTAGTGCGACACCATGATACGCCCTGTTATGCCCGCCAT	-1.6896628793643662	-1.3591759413538524	-0.6973295296190559	-1.9737341014403773	-0.23778088478144	-1.3391771987949364	-1.4788338634689475	-0.5647302585822824	-1.6422286712308363	-1.4307492551465293	-1.7251706213082407	-0.62958038604298
RANDOM__random_sequence__randSeq__723.1	CAGGTTATAGACTGATGCCGGGCTGTCTAACAAAATGAGATAAATAGTTTCCGTAACGATGTTATTCCAGCTTCAGCTTGACACAGACCTCACCTAGTTCGCAACTTCAATTTT	-3.4534047724679584	-2.9005237498289023	-3.341022842705699	-1.188383500618533		-2.6193408485571337	-0.8298199696528021	-4.021682446893692	-0.7422005393280696	-3.5822897144960613	-2.7628239005349227
RANDOM__random_sequence__randSeq__724.1	CTACGAGAAAAAGCCCCCATCTGCATTGGCATGAGCGAGCTTGCTTACCTCCATAATCGCTGTAACAATATGGGATTGAAAAGAATAGTGGTCAACTTAGGAATGCAAATTCCG	-1.738173944011449	-1.0108469266562878	-1.3004589114096023	-2.224011713973027	-1.9369161060624798	-2.2188898185296386	-0.9149291995378351	-3.9571655948684707	-3.3636093505377267	-1.6658334374665411	-1.2771809968254426	-3.1391757533787312
RANDOM__random_sequence__randSeq__725.1	TAGCTCGCTCTTCTTATTTCACGTTGAAATATATCCGGATGCCGTGGTATACTGCAGTTTTGAGTAACGCGCGAATGTTGAAGTCATTAAGAGCGCTCGAATAAAGTGTTTGCC	-2.2542733522687657				-2.5691780707148313			-2.3626357158723383		-1.1790909948029167	-1.976139015575037	-1.1524070629410301
RANDOM__random_sequence__randSeq__726.1	GCCCCGGGTAAGTAAGTCCAACCATTGACCCCTATACACCACTTCTTGCCCGCCACACTGGTCAATCGTTAATCGGTCACCTAGACCAACAATTGAAGGTATAATAGAAAGCCC	0.20068857006993426	0.22814080757005673	0.06108335416740979	-0.9314479649728327	0.7657973118756233	1.1266954922704742	0.3942438458383272	0.77443619299029	0.2471446578580863	-0.0708482526290326	0.2838812712579512	-0.37759623109833007
RANDOM__random_sequence__randSeq__727.1	GCTGGTCGGCCGTAGACTCCAAAAATAAGTCGTCTGATGTCGACGTTTTTTTTGCCGCCCTCGACAGTTCCATTGTTGGTCCAAACATAAAGATGAAGAGTTTCGCTAGTGATA	-1.5181004817710466	-2.2027007787816273	-2.1524339017433243	-2.1059485467101537	-1.8525049932975637	-2.724193568828301	-1.4794513387115142	-1.735391462878866	-3.6027910674486496	-1.329263805276684	-2.1462349801398	-2.549440589269914
RANDOM__random_sequence__randSeq__728.1	AGTGCTTAACGCCCTTGCCACTAACTTCAGCTGCCTGTACAGAGCCGGTAATGCCACCAGAATTAATTTTAAATAATCTGGCTACCAGGTAGATTTGGCCTGTAGCCTTCGCGC	-1.1354832624057478	-0.4313538342464958	-1.7590294604019734	-0.5152796723054656	-1.8895920390284389	-1.054824052601478	-2.8964361322574397	-0.2598706705506196	-1.6692533801598304	-1.6685806344139946	-1.1780809860650072	-1.7345698743357012
RANDOM__random_sequence__randSeq__729.1	TCTTTATACCCACTCCCCACGCCTGAAATATATCAACTGCTACTTGCCTTGCAGGAGGGTGGTCCCCGGTAGGAGACCACCTCCAGCTAGGCTGCATAAATTCGTTGGATGACG	-2.7798994041667413	-1.844307314569881	-1.5303071650195694	-1.9021734816934697	-1.6460766796901467	-1.7833203420263068	-1.6846988141903367	-1.3688684511200648	-1.5445908675956772	-1.8237434259841558	-1.6464114865840374	-0.9264146755539948
RANDOM__random_sequence__randSeq__73.1	CAGTGAGTTAGGGCCCGCTGGACTCCCGGTTCGTACTACAACACCATCTTATCGGTGACTATCACCACCGACGGCAGCCGGAATTCGCCTAACAGTCAACGTTTGGTCGACTCG	-0.4688532068622855	0.08441245268167336	-0.7276460639057061	-2.3510914950107082	-1.19241925262409	-1.50431102443122	-0.9746438657609465	-1.4932277078048461	-1.6993364009762821	-0.7328164323947751	-1.4057513999451452	-1.8424656634895673
RANDOM__random_sequence__randSeq__730.1	CAGGACACAGTGGCGCACCAATGACTAAAGGGCATAGCACCATACGACTTAAGACGCCACTTTTGCGAAGTAGTTTGTCTCTATCGGAGTGCCCCCGAGTGATTGCTACCACTG	-1.4542371706980253	-1.1830975749326758	-0.6818104005770828	-0.6502314728454386	-1.6103426702929344	-1.9214166462871989	-1.4678486081618933	-1.7875233550547864	-1.2596949962881974	-1.5728779262090102	-1.1619115730463645	-1.5646723614559879
RANDOM__random_sequence__randSeq__731.1	CCCGGCGAATAGCATGGCGAGTGGACCTTCGATACGCATCACGGCTAACTGAAACTACCGAATAGCGGATATGCCCTCGGTGTCTGCCCTGCACAACCAGACTGCTGTTTAAAG	-1.8001173208040413	-2.2665850342025555	-3.0530725357385884	-3.2606480184510978	-3.0757052047259226	-4.22018064150249	-1.0457005035288083	-1.2326345200524413	-2.35233598665446	-1.8163125475892514	-1.0085509810763245	-1.9805675856135616
RANDOM__random_sequence__randSeq__732.1	TATATGACACGACTATACGCGCGAACGGAAATCGCTCAGGCCGATTGGGAGCTGGAAGGTTAGGGCGATTCGCCGGCATACGCGGGGGTGCTTGCGGCCGTGACTGCCGGTGCG	-0.28027070471444976	0.4400345439010853	0.25365497624922767	-0.9105405446137166	0.011115954800429595	-0.49401447243017227	-0.22554520272167902	-0.5437268758150641	-0.24458373773891276	0.2107161177481398	-0.46901651264586386	-0.7290971698785561
RANDOM__random_sequence__randSeq__733.1	TCTGAGAGGTCTTGTTAGTTTCGGGACGGAAATTCGGTTGATCTGGTCACGAAAAGAGCGAAGCGTGTAGTCCAGGGGGCGACATCAAGGAATAGGCCCGTGTAATTCTCCCCG	-0.14849196565393014	-1.0255011155964735	-0.9975677961034464	-1.3065679690525056	-0.5744202804359527	-2.502002433083509	-0.47701540410210136	-0.9555577441270855	-1.846040458435627	0.1321868665967141	-0.32541377480771017	-0.9709221011407144
RANDOM__random_sequence__randSeq__734.1	CAGCGAAGCGGAAGACAATTTGGTTCATCAACCCTGGAGTCCAGTTGTGCACCCGTCCGAACGCCGCTACTAAGATTGTGAGCGAATTAGGCTGTTGATTCCACGCCAAGAGAC	-2.6022836823922737	-3.2844548373847275	-3.8685247576349115	-2.116571932992594	-2.5101655723600875		-1.4576375345098942	-2.177527627248548	-3.7915711992847676	-4.013184960845976	-2.287169048698528	-3.0290194667301384
RANDOM__random_sequence__randSeq__735.1	CTGATGGATGTATTCCAAATGGCCGTATTCTTGTATGTGTCCTAGTCTTAACTCCGGAATTTTATCACCGTCCACCCTTAAGACATCTGGTGTGTACCGGCGTCAGATCGATCC	-1.3900451494017527	-1.3427979240767653	-1.1090401810575063	-1.3662231712173922	-0.9530297777249581	-0.9621678685043538	-1.3167557312391895	-1.2502330652453533	-0.9131186869805062	-1.1623797242079632	-1.5335322224747516	-1.0790568124157887
RANDOM__random_sequence__randSeq__736.1	CAAGCAATTCGGGTGGAACCCTAGAAAATACCCGCACAATGATTCTGGCTCTAATGATTTCCAATCAGTTTCATACAGAGAACAGGAGACCTGAGTGATTTCGGTGTAGACGGC	-3.2207824776756144	-2.37428820854445	-1.8750707896892156	-2.112329002054912	-2.278420553782144	-1.646836917170501	-2.603043894748899	-3.031254891538216	-3.372409548191666	-1.4453598587716112	-3.431042402464991	-2.0209612628680054
RANDOM__random_sequence__randSeq__737.1	CGATTTTGACCTTACAGGACTGACCTGTTTTTCCCATCCCCTGATCGGGGAAGCATGATTAACACAAACTTGCATTTGTCGTCCACGGAATATTAAGTTCTACCTGGTCCCCAA	-2.134715067649371	-1.9800811271982506	0.06756496656670909	-1.7214917611663119	-4.163727003576484	-1.7846835212994225	-0.984288369788748	-2.063497701088012	-3.1921361572642355	-0.38647314909699765	-0.7602426803516477	-0.8259397836280398
RANDOM__random_sequence__randSeq__738.1	TACATGTTTAATATACTCACCGGTCTACGTATGATTATAGTTAGTTCTTGGACAGGATTTTCAGTTCTTTTACTCACAGGCTGGAAGGCTCCTGGCAGCCATACGATGTCGTTA	-1.6503205863366306	-2.414183326875355	-1.1449434499913185	-3.911265473749129	-1.2913972138878649	-0.8118113404569827	-1.3141617789931292	-2.093324276386651	-2.0555724144070298	-1.8898949252040989	-3.0627289266266513	-2.6533587084251202
RANDOM__random_sequence__randSeq__739.1	CGCGAGATCAGTGTATGAGGGAAAACAAACCGCAGGGGGCCGCTATCACCGTTGTAAGTGTACGGTGACACACGTAGGTTATGTATTGTAAAACCTATCCTACACATTAACGGT	-1.3981672167635697	-1.5636674047235386	-1.0400701953197904	-1.48755055798744	-1.050880268851327	-1.6308011480383657	-1.522779786228665	-1.5638363594396585	-1.091482515421587	-0.13642664459028814	-2.3846847607706487	-0.92429405268969
RANDOM__random_sequence__randSeq__74.1	TTACAGGAGGCATCATTGTTACGCTCGGGGGTTATGGTACTCACTAAACCTCGCAAAAATAGCGCCTCGCTATAGAGATCAACTATAAATTGGTTCGAATTCTCCTCGTGGGAG	1.7232125995614451	1.7137189647355398	1.5605646148351164	1.1323326665093045	1.8658539929333173	1.1860506818670278	1.4552722730435546	1.9388885219563896	1.00664173242049	1.480728988660866	1.6191845866685621	1.6649326456994347
RANDOM__random_sequence__randSeq__740.1	GCATGATTCTGAAGTCATGACGGAATCATAAAGGCTGGCACGTGGTCACCGCAGGTGGTCTGGCAGCGTCGGCCCTATTGGACGCTTAACTAAACGACACGCTGACAGGGGTCA	0.5207236342688929	0.7953946020316763	-0.5725435330135024	-0.24840072147139805	-0.730048572369554	-0.03565028464367651	-0.66476180453945	0.42451562951773786	0.8338589143318154	-0.31875029433712126	0.10898285553813496	0.9206235247036073
RANDOM__random_sequence__randSeq__741.1	GGCTCCGCTTTGTTACACTAGTGGCCATCCACGTTCCGGCGAGACCGCTATGTGCGACGTATCAGAACTACTAACAAATAAAGACGAATGTAAAGTGAACAGGCGAGAATTGCA	-2.07449961601603	-1.5265494735264846	-0.15744679951420762	-2.3382595164601554	-2.1443949860232334	-2.6091266757471683	-3.266628008929123	-1.813346801731086	-1.2131204679441345	-2.678440610484022		-0.5280980548030483
RANDOM__random_sequence__randSeq__742.1	TATCGTTTGGTTCTCAGCCACCCAGATCGCAACCGACGACTCGTCTCGATTTCTCTTTAATTGTCTTTATTAACGTTGGAAAACGATAGGAGTCTTTCTCTGATTTGCGACTTT	-2.277503128903049	-1.9641826197725125	-1.8799578080270904	-2.082208277869474	-2.688750012577374	-4.113221269929528	-2.0194735022900985	-1.3052760032804083	-3.158117166892908	-1.6831401242213948	-4.160022983788736	-2.5620467568424967
RANDOM__random_sequence__randSeq__743.1	GCGCTGAACTGGCGGGGATGTAGGCGCCATCTCTACGGAGCGATTTCCTAGCGTTTTAGACCAGACAGTTCGACTTAGCCCGCCACCTTACCCCCGTTAGCGCAAGCACTCAGA	-0.51113210226176	-1.29350733270273	-1.6157403493733702	-1.0251114424466095	-2.5287980050373737	-0.7707667241193975	-0.07357876221290381		-2.5227402345811583		-0.7252827680396051	-1.9940562129405464
RANDOM__random_sequence__randSeq__744.1	ATGGTTACGTGTCGCTCAACATTACATACACACAGGCGTTGAGGGTAGGCTTGGTGTGTCTGGTCCAAACATAGTCATGGAGCACGGGCGGTTCGTGCTCCGTAACGGACGATC		-1.9842637310403834	-2.109605347214137		-1.4543532610992569	-2.7148747829616755		-4.068477585218186		-1.9210706893045852	-1.0590813557888026	-0.7912358261038762
RANDOM__random_sequence__randSeq__745.1	GATACGCTACAGCTAATACTACTCCCAAAAGCTGGCACAAATCATAGCATCTTCATCCGGGTCTTTCTTTCGATCTTTGAGTTTTGGGCGTGGTTCAGCCAATTAATTAAGGAG	0.21582756568998943	0.12871115008116105	-2.0323557706712654	-2.651302733356832	0.64702266721004				-1.1225794604932624	-0.05408152181711227	-0.924491656024566	-1.513638297237064
RANDOM__random_sequence__randSeq__746.1	TAAATATCATCGATAACAAAGATCTCTTTATTTTTTAGTACATGATCCCCAGGGTAACTCGGGACGACAAGTATACCGTCCTAAATAAGTCCTCTCAATGTTCTATTACTACTC	-4.2771269567029115	-2.197584442610382	-1.7530279041415746	-0.7951372954824611	-1.6528404557065188	-0.9099225487637769	-4.015811415303186	-1.0646125442658698	-1.6224995341215502	-2.3526901924743995	-3.008999520876648	-2.7441845744447075
RANDOM__random_sequence__randSeq__747.1	GCATGCAGTTTTAACAAAAGCCTACGAAATAAGTACATGCGCCGCGTCGTAGTGGGGCTCATAATTCGAGACCCGCCGAGACGAAGTATTATCTGCTACATTTCGTGTAGCGGC	-1.2912029306656558	-1.1994040955528307	-1.51906833995615	-2.2947728281982473	-2.534066718718814	-1.0426332157474731	-1.6131277410348552	-2.5475519326624467	-1.561051916710692	-1.4214794607037489	-0.32824271520222115	-0.2888743619263478
RANDOM__random_sequence__randSeq__748.1	CTCTTCATTGTCCACTGTTATCCAGAAGGCCGATAATTACAATGCATCAAAATGCGACACGGCGACCAGGATGGGCGGTGTCGTTACGAACATGCTAATACTATACCTTGCATA	-3.146019278164309	-1.6696394625020015	-2.147552999339611	-0.7080333716126934	-0.9753356599866251	-3.5504760649124822	-2.696912891674584	-0.6548580040604037	-2.823589871610073	-1.9962678796138482	-1.430629053332786	-1.98826323541716
RANDOM__random_sequence__randSeq__749.1	GTATAGTTCGTTCCGCTCTCCGTAGGAGGTGCGACTAACAGGTGTGGACGGTTCGGGTGGTGGGCGGCAACCAAACGTGTCCCACCTTTCATCTACAGGATTCTAACATAGATG	-1.6284861093465899	-3.0299349563377587	-1.5400296888726068	-1.6647870122313773	-1.1422470956630904	-0.6666311230117415	-1.076978021549423	-1.260360354258671	-2.437255014013384	0.5187592528587336	-1.583247830736946	-0.6941700360616511
RANDOM__random_sequence__randSeq__75.1	AGGACTTATACGGCTAGGGATCTTGCGGGCTTGCCTTTGGAACATCTCTATGCGTACTTCATTATTGGAGGGACCACGACGAAATCGAGTCCGCAAATCGTTCGTATTCTTCTG	-0.8319868152005503	-0.5904398571566357	-1.7561099780317013	-1.2414497257155037	-1.4501151563966557	-1.524908668565784		-3.9952606360824316	-0.30742120345880775	-3.991543931375686	-2.452041732850429	-1.8455033193615378
RANDOM__random_sequence__randSeq__750.1	AGAGCCCGATCCCCCAAAGAGGCAAAAACCCAAAATCAATTTGCATGGGTAGCACTGTCTTGATGAGTAGGCACTATTTATAACCTACTACTGGTTAATTTCTGCTAGCCAACG	-0.24706229761808615	-0.3491849424100432	-4.408812697355878	-0.663433667823902	-1.3270285676455182	-0.7061299477779762	-1.2318559639969966	-1.0104691704673396	-1.4868924851567502	-0.6103425741693184	-0.5171943022705775	-0.38028144299968275
RANDOM__random_sequence__randSeq__751.1	AAATCCACGGCGGACATCATGGGGAAAATGCCATGCAGCCGCAGTCGAACGCCCCGTAGGGCTCGGCCGGGAGATGTATAGTCCTTGAATTTGGCGCTGCGTGGCTTATCATAA	-4.299056615347925	-2.5161752884334905	-1.5973473003026628	-0.5514904022943533		-4.397259843780618	-1.7235958849040853	-0.22445764858955142	-3.0961238595572085	-2.935378539888053	-0.6111400927201512	-2.000456971860435
RANDOM__random_sequence__randSeq__752.1	TGCCCTGGTTGCGGGTGCAAGTTACTCTCATCGGAGGCAGTCGCATTGGCTGACTTATGTTCCACAGTAGACAATCCGACATCCCACGGGATGATACTCTACCGTTACTCGAAA	-0.9697329136115808	-2.048386943806526	-2.4260617544743606	-3.96399470999742	-3.0011283731352427	-2.256303193734158	-0.8690738110037506	-2.3880593571812767	-0.8478164102301667	-1.8610717010948734	-0.589700806804606	-2.7191213640930196
RANDOM__random_sequence__randSeq__753.1	GCTGCCTATTTCGTGTTTCACCGCCCGCAATTGCGATGAGAATCAAAATACACCGAGCGTAGAAACTCTAGCGGCTCTACACGTGTCACCACGTCCCACCGGTGATTCCTGCAT	-1.021062879785679	-1.9921764408077276	-1.907107476480875	0.06507310218355962		-1.9483692847358764	-0.3712655856226927	-2.9488037971044547	-2.6218742587442905	-2.246270601236664	-0.9651007320704102	-1.7267240032144497
RANDOM__random_sequence__randSeq__754.1	GCATATCCGCTCTGCGACTACGCGTCCCCGTTTTAGTATATTCTCAATGGCCCTAGCCCCAGGCGGTTTATCTAGCGGTCTGTTTTCTGTCAACTGCGGCGCACTCTGTGTCAC	-1.5998181045900919	-3.150780160183061	-3.759443547423544	-1.6433133702091685	-3.975722812202172	-0.9675251099463654		-2.7230935451067655	0.6064998639886671	-1.6131741876316372		-3.7221072994992714
RANDOM__random_sequence__randSeq__755.1	ATGCGCTAAGTTAAAAAAGTATTTAGGACAGGGGATGGGTATGTATGCTGTCGGCACGGAGACTGTCACGGGGGACTGATTCCGGAGATTCCCGGCGCCGCCATTCTGGGAAGA	-1.6293555723599609	-2.1800389676741054	-0.9741984220274172	-0.08001644348731712	-2.414542888089991	-0.8651376579043015		-1.757778467884773	-0.18368845606777065	0.5814590803257619	0.3620999221817765	-2.3529906068644872
RANDOM__random_sequence__randSeq__756.1	TAGCTCTTGCTTCGCCTCAAGTGCCGACTTAACCCCTCAGTGTTATGCGTAGGTGGGGGCATATCTTCTCTTTTCTGCCTATAACAGGCGCATGGTCGATAATCTATCATCTTT	-1.475408296312265	-3.2076667586636307		-1.5904272777518742					-1.107224797672724	-1.6601197045317415	-1.2847480083220566	-3.173383351731607
RANDOM__random_sequence__randSeq__757.1	CTACGGATTCGCTCACGTCAATGAACAATCAGCTCTATTGCGCAATTGATCGGCGCGCGAGGGAACTCTTCATTATTGTTTTTACTCTCCGGAGGGGCCAGTTGGTCTCGACGT	-2.3137319885379584	-3.9806663533713817	-1.1089755747373768	-1.8053120943742897	-1.688371255583555	-1.4805744580551672	-1.0469863341741064	-0.9847461283600268	-0.5724284450610407	-1.3439446938934765	-1.6000159449077669	-1.0162497544766211
RANDOM__random_sequence__randSeq__758.1	AGAAATCTGGGCAAGACAGGCGAGCAGCGGCCACTAAAGAATAATTACACCGCCTAGGCTAGAGATGTTCCGGAATGCACTTAGGGGAAGCGCAAACTAGGCTTCAGCGTTAGA	-0.5427980375434928	0.021984848579298073	-0.7993818702617629	-1.220338559608598	-1.5695452807401127	-1.143352173530317	-0.8578986676339485	-1.6456657706509767	-1.3284359284304514	0.05191479869152484	-0.3433126236386248	-1.0440602571795943
RANDOM__random_sequence__randSeq__759.1	CGGTCCGCTGCACATCTCAACGTACACCGGAATAAGGCGCCTATCTCCCTGGGTATATACTGTTCTCATAGCTTTGTATCATAAAATTAATAATGGCCACCGTCGCACACGGGG	-1.0345325265911594	-1.9071472282886253	-0.7029604606038746	-1.0031712253168596	-1.2755380277583142	-2.3670472867120687	-0.5505221500595759	-2.9783752163217367	-0.7321390618946332	-1.1250118251519559	-2.1396092082731273	-1.7483533473769806
RANDOM__random_sequence__randSeq__76.1	TCTAAATCAGTTTGGGCTGCCGCCTCCGAACGTATAAAGGATTTTCTCGCACATGCTTGAGGGCTCTGTTCCGCCTCCCTTGATTACCCGAGTGTACCTTAGCCCGCAGTAGCT	-2.1276753623710216	-1.8834788072376634	-2.1933677408594794		-0.08854003922665156	-2.137968548739473	-1.9517559884244047	-0.5244064337554585	-1.5373831453348945	-1.8071043968755565	-0.9342852451034881	-3.4977805309639654
RANDOM__random_sequence__randSeq__760.1	GGTGCTCCGCGTCTAAGCGACTACGCTTCCGTATGTTTCAAACATCTGAGGTAGGCCGCGACTTCTACCACACATCGACAGCTACGATCACATATTGGACTGAGGAAAAAATCT	-2.486561363928399	-0.42072551691870724	-0.9731110484179326	-3.37942501164339	-1.5508889138290813	-1.0586137085728164	-0.753544264076658	0.008986219457541689	-1.005971634768957	-2.7532469152340266	-1.7480332812634394	-1.4184853232863892
RANDOM__random_sequence__randSeq__761.1	CCAAAAGTATACCCCACTAAGTTATATAATATCCGTATTTCCCTCCGTGAAACCTGGCAAAACAATGCTCTAGCTTCGCCCCGGACGGCAAATGTTTATAAACTATGGAAACGG	-2.39153040636147	-1.7530279041415746	-1.6707796894322575	-1.5315936395149194	-1.6520737961241558	-2.0773286684242707	-1.800619220663843	-3.0654507797991655	-2.1616724511651992	-1.848900691794914	-1.1564059355583831	-2.01710596381423
RANDOM__random_sequence__randSeq__762.1	GCGGATGTAGACGAGTCGCGGGACGCCCTAAATCTTTCGGAGCTCATTGACCACCTCAGACGTACCGCACGGGGATTATTGACACGCAAGGGGGCTTCGGTGATACAGCCGCCC	-0.178298723510386	-0.5434458950664158	0.31545866040938847	0.0293094266253149	-1.0082431527933722	-0.48851908951977085	-0.5381321389982109	0.28964305264045215	0.23268664407326997	1.1194205134054391	-0.00875804851215393	0.6149661763080507
RANDOM__random_sequence__randSeq__763.1	TAGGCTTGTATAGGGGCACACGATAGGCCCCGAACCGCACACGGCCAGAATACGTATCGGCCAACGCACGCACAGAAGTGACAGCACTAACTTCGACTCCTGCGCCGACCACTG	-0.2484378768005354	-0.5272871095316529	-2.5342236880084505	0.47078172593972784	-0.5126729068244946	-0.39755152741583477	-1.2238956525691236	-0.21682867500576988	-0.6152045263159156	-1.1404529200576323	-3.2316575999477375	-1.4870012275701543
RANDOM__random_sequence__randSeq__764.1	CATGCGGAACGATCACTTTGAATGAGAGGCGAAAGCCCCTGGATTGAGGGCGATGAGCATCTTGAGTCAACGACTGACACAGCGGCTATGAGCGTATCGCAATCATTTATCTTC	-1.2206397652971335	-1.416623915632358		-1.992588682257926	-1.1723705573754346	-2.8214484378179683		-2.009690871452356	-3.2240680387582334	-2.4216797922751248	-2.5522459060637774	-1.1756168158675768
RANDOM__random_sequence__randSeq__765.1	AGGGAATTGGTTAATGAGGGCTCGGCGCGGGGTCTCTTGGCGAATAACCGACGCTCGATCACAGGCCCTATCCCAACGTACTGTTTCATAAGTCTTGTCGATCATATAAACTCC									-0.8657397642944474		1.0175364227261139	1.7040677324327291
RANDOM__random_sequence__randSeq__766.1	TTGTTGGTAAGAACCAGGACTCCACTAACCCGGGGTAGTGTACAGACTCCTTAGAACCTAAAGGAGGCGAATGTATGAGGTTTCCGGGATCGGGTAGACGAATGATTTTGGATC	-0.3708624620706316	-0.7050703439521228	-2.261680236576406	-0.3546363841782781	-0.728170647928291	0.22327252927367924	-1.1787595702991747	-2.2795160806696892	-2.306232947767183	-1.916704537791805	-1.8637938078396916	-2.702450740742101
RANDOM__random_sequence__randSeq__767.1	CCTTCCATGTGGGGATGGATAGCTGAATGATGAGCTCGACGTAAATGACCAAGAACGGGGCTTGTGTAGACGATTACAGTAACTACTCCGCCCCCATGAGGAAACAGGCAGCGT	-1.971443404347785	-1.3755455970106283	-2.7222726072689336	-2.1703566980111346	-4.3203023754673495	-1.0041802247685163	-4.505302326465174	-1.2510353260628244	-2.4747166786452426	-0.5797387859776885	-0.5743466463363694	-1.0002111007425327
RANDOM__random_sequence__randSeq__768.1	ACCCGGTAGGGTGCTACTATTGGTGCGGCACATTGACCAAGGCAGCCAGAATCGGGTAAGTCGAATAACTGATCAGCTCCTAATACTGGCGCGAATCAAAGCAAGTGAGCCCCA	-0.6933779518518531	-0.8599620963407477	-0.1194533651995623		-1.4133828341819241	-0.34798715818463233	-1.8265591516579374	-1.6014036722697373	-1.435478738500396	-1.3534512197469757	-2.5195017291995945	-1.2592803808884023
RANDOM__random_sequence__randSeq__769.1	CACGGATTGAGTGCGCGTTCGTGGCGAGCGGGTCCGGCATTGCAAGCACTGTGGCCGCCTCTTTGTACGGTGGAGTCCCGACATCGCCTTCTTCTCAAACGTTCTCAATACAGT	-0.1929151644351775	-0.9751464492743374	-2.16577435934106	-1.7274589360396535	-1.3446460633383162	-1.9207176170819082	-0.7786175873462552	-1.8875426535010869	-4.3172237995815825	-1.5908134642767242	-0.8532162851431505	-2.388592651768941
RANDOM__random_sequence__randSeq__77.1	AGCTCGATATTCAGGACGCCCCATAACTACGCGACAACGTTCCTATGACCTTATCCCCTTTACGTCTAAGGGATAACATGCCGTGCACAAGACCATAAAGTGACACGTTCTTGC	-1.6237884660079305	-1.8280617833248718	-1.7256753717114937	-2.2019534480078655	-1.3572618752476144	-1.4148984820992172	-1.033588409587287	-1.492612319286799	-1.1002672000159297	-3.659930077361734	-1.6991223057976292	-2.0405298669973333
RANDOM__random_sequence__randSeq__770.1	CTTACCAACACATTTAAAAGACACTAATTAAATTGGGAGAATTTTATCCCGCACGAACCGTCGACGCCTTGCTCAATGGCATGGAACGTGCTGGAGTTCCAATTCATCTCGCCG	-1.0898342312684395	-0.8546108252395546	-2.3104326276927845	-0.1039728408956268	-2.8292396177666466	-1.6062360172197268	-1.9517559884244047	-0.927223424046859	-3.2144408170934144	-0.5933675964943997	-2.461603476788311	-1.8101800633175833
RANDOM__random_sequence__randSeq__771.1	AATAATAGGGCGTTGACTTATCATCGTATGGGGAAGTTACTCCTCATGGGTTCGACAGACACGAGGTGTCTACTGATTCAAAAGTGCCTCTCTCCCATAAAATAGGGGTTTTTC	-1.7091388434995622	-1.7473915195579768	-2.3117244271501316	-1.3256390174983443	-0.32666346884116854	-1.0775399326773727	-2.497288457646198	-1.6315673097198504	-0.8258296087762794	-1.520860742447165	-2.442187439554496	-1.4752487512087746
RANDOM__random_sequence__randSeq__772.1	CTTTTTCACGTGCAACGCGGTTTGTTCTGCCGAGACGAGGTCTATTGGTTATTATTCGTGGCCACAGTCCTTAGTAATCCGACACATTGTAGTCCGTATGCCGATTCACCGAAG	-4.22517126773811	-1.49986326930917	-3.2287216205207137	-3.2379556891344574	-1.7202667870795807	-2.995808870162889	-0.9708744494539411	-2.2381059520384152	-2.344290796745252	-1.7933669723306733	-2.4290136602959884	-1.7932759630565134
RANDOM__random_sequence__randSeq__773.1	TTTGCTTGAGAAGACTTAATCTTTAGGCTGAACTCGGTAGGTATCAGTTTATCCCGAAAGCTTTTTAGACGTGGAGGATCGAAGTCAGTAGCGCTAGATCTCCATACTCTCCGC	-0.8543501447180609	-1.729168958158719	-0.08078624919026321	-0.24777941411258553	-1.4167936934448948	-0.7641596888557372	-1.4695553476978898	-1.5480434648922021	-1.2340168687866215	-1.2478638394222163	-0.6599706173158922	-1.0910425425140942
RANDOM__random_sequence__randSeq__774.1	GACCATCGACCTCAACAATCATGGGGCGGTTTTGGCCTTCAGTTTAATGCACACAGAGAGTGATCTAATTATAGATGGTGCAGGCCGAATCATGTGAGGGTTTATTGAAGGTCA	-1.715660787005361	-0.5623890551000034	-0.2718548367377289	-0.9625728933017378	-0.9246326694401458	-1.0002111007425327	-0.7669507107973713	-1.1366880792910659	-1.5336119270468933	-0.2960499117185143	-0.4182429699743464	-1.874214453736392
RANDOM__random_sequence__randSeq__775.1	ACGATAGACAAACCGCAGGCTGCTGTATTCATTCGGTGAGTACTACCCGTCGACTATTATAATGCGCAAAAAGTATTGTCTACCCGGAATTTCCTTTGAGGTAATGTACTGTAA	-0.019779879212518392	-1.48041662205014	0.4048166702618678		-2.360135562049618	-1.318847697030207	-2.532334985758738	-3.5190673654006814	-1.8344891645819568	-2.2378236052382423	-1.960345140926452	0.18281856469283145
RANDOM__random_sequence__randSeq__776.1	AGCTATGCATCGCAGAGTTGGAAACATGCCGCTCCATCGGCTTATGGAAACCAGCGGCGGAGCGGTAGTCACTCTTCGTGTGAATCTAGCGGTATAATTGCACGTATGATTTTT	-2.3043566412588583	-2.32789965894423	-1.7499027774107414	-2.583829297817387	-1.3628939637500646	-2.9621126175603982	-2.631820166742385	-3.84183921493698	-1.287068185398552	-1.833062957818851	-2.2421797015540963	-2.733449415677214
RANDOM__random_sequence__randSeq__777.1	TCCCCAAGGCTATCTTCTAGCTTTCTCCCACAATCCAAGCCAGCGAGCAAATATCTGCAGCTAGTTGCATCCGGGAGCTAGGAGTTTATAGTAGTGAGTGGTGATATTGGTGAG	-1.044929524084603	-0.9118587559413411	-0.9280599728683706	-0.9322043345453334	-2.199305810804013	-1.0976764575007592	-0.9488000963715625	-1.2428079974776052	-1.5776097634739399	-0.5966120430956561	-1.2739242705942457	-1.1327096234403744
RANDOM__random_sequence__randSeq__778.1	CCTTTCGCATCGTCGCGCGGACCAGTGATGTGTTATGGGCTATAAAGCCTGTCCCCGTGCGAGGTCCAGCTCACGATAATTACGTTTCTACCGTTGCTTTACTTCAAACTAAGA	-0.7719618016404398	-0.04456490478733999	-0.3552817480037414	-0.8290223195013074	-1.9240275591367573	-1.920094038832931	-1.0258588675341582	-0.5217686601704772	-0.6729809176391742	-1.8598367843243435	-0.5077540855851242	-1.0963675554254289
RANDOM__random_sequence__randSeq__779.1	GCCGTATACGGGATTCGTAATTATCGTAGCGATAGCACTATGTGCAGAGCTGCCGATAATGTTTAATCGCGGCACATATAACGGATCAACAGACACCTGAGCAGGTTGGTTCTT	-1.175384285144735	-3.247454674498869	-1.6515226363543938	-1.0915388080655408	-2.733549242665966	-0.167173792752583	-0.31839595522810865	-2.624371288453815	-2.7230935451067655	-1.9472246480992494	-4.310775507569226	-1.8161775678918095
RANDOM__random_sequence__randSeq__78.1	TCCTGGTGATGATTTCGGCAGGCCAATAATGCTCGATGGCCTACATCTCGCGGGCTGCGTATAGAGCGTAAACACTGTGTGTAGGAAACTATCGTTCGAGAGAACATCTACACG	-2.8508581632323984	-3.021153105779385	-1.8776532895101294	-2.5709722839466846		-2.542831101814109	-1.8682789249059466	-1.1292260333423167	-3.5769942676985114	-1.854394004561798	-2.7596647439631963	-3.599569810550842
RANDOM__random_sequence__randSeq__780.1	TGCTGAGACAACCTCGCCAGGCACCTAGCATGCCGATTCAGCAATGGGAACTCACAAGGGGATTCTTGCGTATTAACTTTTGTATGACAGAGACCGTCGGAGAAAGTCTCAGCC	-2.4305634765866113	-1.8317303743754811	-1.9363044087688017	-2.6152137039269197	-3.672071213198031	-2.3507745178633734	-2.0327499249324417	-3.5954309851509407	-1.1168526840105413	-2.004650401979999	-2.3221421855912827	-2.8292396177666466
RANDOM__random_sequence__randSeq__781.1	TCGTTTATGCGACACGCATAATAGTAACTCACCCCCTCAAGCGTGCCGCTGGGATCCCAGTGATCTTTGGCAGTCTTGACATACTAGACACAACAAAAGGCAAAACCAATTGAC	-2.2696912713231963	-1.483828070240586	-0.9148896258711591	-1.4397078704549937	-3.213178872008623	-1.6199276268721776	-3.05906574831957	-1.6566383858708082	-2.039575224761385	-1.8105659048434914	-3.395905732345415	-1.7393964566208568
RANDOM__random_sequence__randSeq__782.1	CCTTGCCGTGGACTAGATCCTACTATTCTGGGTCTTTGTATTACGCACCACGATCATGACCGTCCCGCATGAAGTAGCGCGACCACGCAGTGATAAAAGCAAAGAATTATAGGT	-2.057138701906261	-3.6329256774143452	-1.7162600374389303	-2.037309789644572	-0.3666429780080504	-2.300706078290975	-1.0027888192816767	-1.37846788960117	-0.5397730725165647	-0.24059890824817595	-1.3205189041482797	-2.794553650270627
RANDOM__random_sequence__randSeq__783.1	CATAGCACAGTAGACCCGGATCCCCAGGGCGTTCTGAATAAAACGCTGCCCTGTAGTCCCGAGAGTTCACGCGTTTTGAGTAATCGTCGTTAGGGTCCAGTCCTGGCAAGAAAT	-2.3967969406303653	-1.5135537959122105	-0.8276466359270594	0.10347559140531053	-1.2791419312546817	-2.080827460998285	-1.2254957448284467	-1.7428204825484777	-1.1507912214374483	-2.841598127632281	-0.6957529271840509	-0.8263128982027848
RANDOM__random_sequence__randSeq__784.1	GGGCTTGGAATCTTTGCAGGAATACCCATCGTTTACTAACACGGAACCGCTGGAGTTTTCCTTTCATAGTGAGTTTATCCTGAGTAACCTTATGCGTTCACTCCGTCCGATTAG	-2.4475168375458627	-3.4789917391565157	-4.715879417829576	-3.7881936956708504	-3.848705421265407	-3.7492554384814984	-3.170776281753586	-3.1855886105930065	-2.7272306603003194	-2.318438951324367	-1.01378432121136	-2.2671303550625113
RANDOM__random_sequence__randSeq__785.1	CGGAGTTCACACTGCGCTAAAGCGGTATCGTGCAAGTATGAGTCGGCGGCTATGCTCATTACATGATGAGGATAAACATTCCGACCGGTGGAGTTATCATACTGACTACTTCCC	-3.1381185007132686	-2.4549346075927727	-1.9210706893045852	-1.06728156541055	-2.234959411127672	-2.045817605491855	-2.688750012577374	-0.7757555021008717	-2.503728278312135	-2.2164221725477127	-1.8819229656274015	-1.260990875821712
RANDOM__random_sequence__randSeq__786.1	TCATTGTTCTACGTAACGTTTTTTTCCGGTTTCACGCCTCTGTGACTATCGAAAACTGCGGTGCTGCGGACTGAGCGGGTTAGTTATTGCAAGGCTCGCCCATACTCAGTGCTA	-2.1767860363226026	-1.5989801230023033	-1.973130614154971	-0.9595166641304699	-2.688390033135542	-1.8227453297256726	-1.1951070658690026	-1.6235284818333475	-1.7200043736821877	-1.4812115652956912	-1.189945446415973	-1.6116503426466078
RANDOM__random_sequence__randSeq__787.1	CAGAGTCATCGTTTAACCGTACATGTGACATTTTGACATCCTTCGGCGTGGATATCGGCCTCTTGCCATGCTACTACCAATATGGGTGCGCCGTTTGGGCATACTACGTTTTAG	-0.6563973817987012	0.0031930111232310967	0.42121427945487316	0.19071548874359254	0.12621382383814822	0.4221470142009763	-0.24460492955584767	-0.42286721445564607	0.23125135755378343	0.11842858152515535	-0.47961119843812106	0.426226401450622
RANDOM__random_sequence__randSeq__788.1	CTTAGTGGAATTGTATTGAACAGCCGTTCAAGCGAGGACCTCACTTCACAGCCTCACGGCACAGTTCGCAAGCTTCTTCATTCTTGCTATAGCGAATAGTGAAATCTCCCACCT	3.3658122232042005	-2.4979838187150194	-2.3856669998618645	-1.7536823368254602	-2.3762918428834654	-2.6676437601961136	-0.45283765546362353		-2.8923182833671053	-2.719462849191638		-0.6688758415434816
RANDOM__random_sequence__randSeq__789.1	TATCGTCTGTGCCCCATATACAATGACTGGGCCCGATGAGCTCTACCAGAGTCAACCGTTGCCAAGAAGATCCTTATTCCCGTTTTGCACTTACGACAAATGCCCATTACCATA	-0.45401899034582865	-2.686294764525041	-1.940432117789365			-1.8273485670269636	-2.6800913872888494	0.32983582204074335	-1.5285536248611917	-3.2262387133684416	-2.760349062599898	-2.733129772387984
RANDOM__random_sequence__randSeq__79.1	AATCCCACATGGCCCAGTATGAAGTCTGATGAATCTCCACCGCAGACGTCTCCTTCAGGACTACGTCGGTATCCTCTTAGTGCTCCGTTTCCAACTCACTCGTAAGCAGTCTCC	-1.8169657725527912	-1.7503858942828234	-3.062334975088447	-2.257404089367021	-1.3684250231028277	-2.4105199337312553	-2.1935980236827017	-1.4836474832938873	-1.5925886457595857	-1.3913546437922584	-2.3068675398261393	-1.9161177396379088
RANDOM__random_sequence__randSeq__790.1	TGTAATGTGCCTGTTATGCTCCAATTGACGGCGTCTGTAGTTGTTCTCCAGCCTCACACCTTGTGTAAATTAGGGATTGCGGACGCGGTAACAGTTGTTTGAAGATATAGGAAC	-1.961232049279052	-0.4713182790328403	-0.8941560026267448	-1.864994602826875	-1.8705925840860391	-0.7301898905630555	-1.698696210651028	-0.35374599607682433	-3.2433278225598965		-1.0983818169139885	-2.4549346075927727
RANDOM__random_sequence__randSeq__791.1	ATAATCTCTGGAGTTGACCCACGAAGTGCAGGACAAGCGGGATAAGGCATTCAACGTTCACACGGCGAGGTGTGCGTCCCACTCAATCCCGGCGTGACAGCTCTCGGTAGCTAT	-2.0039175830936538	-1.2378473917794046	-0.13343807374671596	-0.9279260512582969	-2.467199746394348	-0.4211836452329473	-1.8172634165326613	-2.3944768565327395	-1.937559132587536			-3.030040206373606
RANDOM__random_sequence__randSeq__792.1	ATTCATGGTTCGCCGAAATGTCTGGGAAGCAAATACCATCCATCCACTTAAGTCCCCTTCGCCCCTTATTAACTTCGGGGCAGGGCGTAGGTTGACTGGAGATGTTCTATCACG	-3.284998600667695	-3.194456913107653	-2.3660506610353544	-2.777665793235911	-2.415000249823502	-3.457047684551821	-3.2808615217687387	-2.8180966801665845	-1.6329287041010525	-2.878114288519661	-1.8923440860685676	-2.7067647442370784
RANDOM__random_sequence__randSeq__793.1	GGTACACGTGGAGGCTGAAAACACTACTCGGTTAGTTAAACGCTTTAACATAATTTCAAATAGCCATAAGTGAACGTTCCAATTGTATACAGCTTCCAGGGTTAGAGTCGGGAG	-2.8211609951585346	-2.5179857609985197	-3.0920309718064654	-2.348399045112552	-2.041653218853987	-1.5655912311450262	-1.7533696114495048	-1.7591729358325416	-1.694459557639927	-1.4295204551146565	-2.297508179484668	-2.2511619815000787
RANDOM__random_sequence__randSeq__794.1	AGGCTTGCGAGCAGATGCAGGTGACCCACCCCAGGCCTGGAACGAGTTTAGTTTCGGCGTCACTGGCCCCCCACACAAGTTCATCTCCAAGTACTACAGCTACCTCGAGAGCAA	0.02795855635430237	-1.1544286267584838	-1.3758238761805475	-0.8965767201891768	-3.1756582641990185	-0.23319858637965263	0.6420711138111549	-2.914875380823767	0.1436419059383319	-1.2779773326317712	-3.1444449947335706	-2.0840862048511926
RANDOM__random_sequence__randSeq__795.1	CAGCAAATTGGAAACGCTCTGGCACTCTACCCATTAGATTAAAGGCAAGGTCCAGCGAGCAGCTGGACCACATGGTAGAGACTACCCGTAGGGCTTACGTAAGAGATAGGATGG	-2.0740917965442605	-0.169142398138972	-0.9373183866411182	-2.3917893485379254	-0.8673527531665114	-0.23614743497693472	-3.005413910522284	0.1319764801427532	-3.330044012225889	-1.6528404557065188	-0.532551086216865	-0.8601072063424692
RANDOM__random_sequence__randSeq__796.1	GGCATCGTCGCCCATTGGTGGTTAAAAGCCGGTTGATGAGGTGTGGCATGTCCACACCTTACGCATCGAGAGTATACCGGAAATTCTTAGCTCGGCTGGCCGACAACAATTAAT	-2.2384434870289738	-2.2966894794085086	-1.8309879782440086	-1.2666744231960907	-0.3752480735585615	-0.44005054079018247	-1.4184853232863892	-1.7468984169123745	-0.6078795733390997	-1.1012968528330969	-0.14678624044627545	0.24248566940573468
RANDOM__random_sequence__randSeq__797.1	TCTCCAGCACACAGACTTCATAGACACAGTATCGTGTGTAACTGTAATAACTAGCTAAGTTCGGCCTGTCTATACCTTAGCCATTGTTTATAGACAGAGAGTCTTTATCCGGAA	-0.7774618221530281	-1.793020890306394	-1.239958895791598	-1.9582343003337899	-2.031040958326408	-0.7398124381248077	-1.6206345443857566	-0.761559016050681	-0.8669261033596801	-0.6449626822137481	-3.6133813123146443	-1.8596400007179412
RANDOM__random_sequence__randSeq__798.1	CGTGGGAATGCTTTAGGTTCGACAAACAGATCCGGGGCCAAACAATCTCATCACCGGTCTGGAACCGGAGGGTGCCGTTGTATCAATTTGCAATGTCTACTAATTAGCTGGGAG	-0.9040400647394248	-0.9261627667546265	-1.583097632537423	-1.9995285822054185	-1.210554013359977	-1.2622137354699816	-2.6100596771176927	-2.0226637242512058	-2.200645546453942	-0.7226897527488824	-0.5232017896109306	-2.3905706497890344
RANDOM__random_sequence__randSeq__799.1	GGGACTTGGCCGCAAAAGGGTATATCGCGAACCACGTGTCGCGTGGGAGTAATCACAGACGGGACGTGAACACAGACCTAGGCACTTCAGTGCCGGTAAGATGTCTTCTGAAGG	-2.289647015252069	-1.4574599449665147	-3.7629663829710953		-1.2700401590693913	-1.8323110319945528	-1.2465557354452408	-0.4315254443468876	-1.6969405397549433	-1.3338545892220168	-1.9570333358717755	-0.22930549812384418
RANDOM__random_sequence__randSeq__8.1	CGCGCAATCCAAGTTTTCTAAATTGTGCAACACGTAACGTAGGCGTCTCATATAGTACGTTTGGTTCGAAAGTATTAGCGATGTCCTCTAACATGTCAAGTCAGAACAGGTCGT			-0.5300853080010799	2.1894191644794785				1.748821110587986				-0.05937636996697093
RANDOM__random_sequence__randSeq__80.1	CTCTATGTACTATGTGTATATGTGACGGTGCCTACGAACCCGGAGGTACGAGCGGGTCACAACGCCATCCGGAATGAGATTGCGATTACTCTATCCGAAATGCCTTCAAGCCGG	-2.1682957349505125	-1.5396581456188612	-1.1310228148604644	-2.2831923935714977	-1.4385558159825351	-0.5787830164712485	-1.7087549041563197	-1.1560391969154742	-1.1823350370515733	-0.37109334617258244	-0.9910162952636273	0.04279854637881018
RANDOM__random_sequence__randSeq__800.1	AGGCCGCCTTCAGTTTGTCCGTCGCTCGAGTAGTTTGAAAATCAAATACATCGCCGCATGCTACGCCATAGTTGTACCCGTCTCCCCTGTCATTAGCCGCGTGCAGACAATGCC	-2.390892536105776	-0.9485472495283886	-2.781517861612165		0.17880119204875275	-0.6731620350177936		-1.558146351667407	-0.985931568578453		-0.35009020785362405	-3.656841135273521
RANDOM__random_sequence__randSeq__801.1	TTGGTCTGCAGACCTCAATACATTCGCTACCCGTCTCGCTAAACTCCCTCCCTTTCCAGGCAGGAAATACATGCCTTTGTACTCGCCCTAATCCCGAATAGATTATACGGCAGT	-0.5536425886064104	-1.388720279991647	-2.5821088948257045	-2.013458712335247	-2.8172950709145037	-2.0912051697673424	-1.171244791629463	-1.1859462887492846	-1.3742096438475697	-2.300830109515497	-1.8246236817206676	-1.2906925443188513
RANDOM__random_sequence__randSeq__802.1	CATTCCTTAACTTTGCGGCGTGATGCATGTGTTACGAGCAAATCTATGGCGCTTTGGTGTGTTATGACTTTGCTTCTAGCATGGAAAAACGAACTTGGTCGGTGCGCAAGTAAC	-0.8540172664929391	-2.0008789691388573	-2.5447195896307657	-0.8323866392504721	-3.454457766600994	-1.4082919981140112	-2.1565429085469003	-0.8457206445421016	-2.473913304560739	-1.469275662247102	-1.7526004927172532	-2.329132107959093
RANDOM__random_sequence__randSeq__803.1	CGGGTGTCAGCCCCTTTAAGTATGCAGCCTTATCAATGCGTAGCTGTTGACTGCCCATTTCGATTTATTACACACCTAACTGCTATGTGTCGGCGGCTTGTGACATGAATTGAT	-1.1924528967682908	-1.1720208255416331	-0.5873869790531647	-1.3053193613682745	-1.0050217172967544	-1.200717391318012	-1.1080530522769438	-1.569871139143863	-1.6777267149333406	-1.7162102313978604	-0.40662817155638903	-1.4321016866504543
RANDOM__random_sequence__randSeq__804.1	GAGTAGGTTCCACAGTTGAAGCCGCTTCTCAGCCGTGCGCCTCACCGGAAATCGGCACTACGTAAGCTCAATGCCCTTTACCTCCGGTCCGGCCTCCAGACTTGGCCCTGGATC	1.735781906585899	2.067802489859303	1.5793538408216803	2.0156112294954394	1.4451852312748523	1.8347440153077557	1.8658539929333173	2.2799778208201307	1.2480773568024162	1.7960137995975656	1.5724647217549814	1.645756899958976
RANDOM__random_sequence__randSeq__805.1	AATCATTGTTATCTTTAGTAGCGATAAATGTTATCGTCTTCCGCCCGTCGTTGTTTCGTGAAGTGTCTTTCTACCGATGTGAACAGACGGCTTCAAGCGACTCCCATGTTCTCT	-1.6071344981410867	-3.0857384573340796		-2.0380692973162433	-2.5878773336089314	-1.2633826775624597	-4.092364607075975	-2.554840425824659	-3.0198717108098205	-2.5800768159509366	-2.197080969503951	-2.1607285896691075
RANDOM__random_sequence__randSeq__806.1	GACCTATCCTCTGTTGATCACGAACAATCTTGGCGGGTACTGGATTCCTCCATGCTTGATAGCGAGAGGAACTTATATCAATGTTGTTCTTCCTAATGTACGGTATCATGGCTG	-3.036185388214322	-2.139344795014351	-2.3304015487900007	-0.88318004715009	-2.259305812709739	-1.2393158001030538	-2.2665850342025555	-2.1732803622998764	-0.8904463098572638	-2.4903394377338723	-2.3691783156913715	-1.0198958479007845
RANDOM__random_sequence__randSeq__807.1	GGTTTTGATTTCTGTAGCAGGGTCCCGCTCACTACCTCGATCTTGTTCTCATTTTGGGGAGTCAGGGGGCAATCGGAGCATCCAGGGAAAAGCTTGATCTTTTGAGTCCTAGAG	-0.5808122577856739	-0.7620657698740371	-0.9175031868955953	-0.8741906869421722	-0.9749759608650538	-1.1910249986151051	-1.892591506314627	-0.6644812998375299	-1.9516637579820806	-2.022156290610362	-1.3445600906215283	0.009678394360838486
RANDOM__random_sequence__randSeq__808.1	TGACCCCCACATCTTCACCTCCGGCCGGGCGTGCAAAGACGTGCTGTAAAAGACGAGTCGTGATTGCATAATGAACGGTGGTTTTGAAGAACCTCATAGCATGTTGCGATTCTT	-3.2087671424974133	-2.8481762028830526			-2.6805777725964464	-2.4556087308860515		-2.5029294195297194	-0.977594475265593		-1.803298448891155
RANDOM__random_sequence__randSeq__809.1	GGCAAGCGTCACGCTTGCGATCGGGATTTCCGCTGCCCTACCGTCGACGGCAACCTGGTAGGTCGGTAGCCGATTTGGCGGAATTGCTAAGAATCTAGGATCAGAACGTTGAAT		-2.326446684701873	-1.327620405786066	-1.0380511204257423	-2.7182975001973406	-4.172360352867851	-1.278052989701217	-0.9840417002624968	-0.07813053738913965	-1.091700198380953	-4.240783619059562	-3.1899985313823973
RANDOM__random_sequence__randSeq__81.1	AGATGTGCGATGGAGATGGCCTGTGCGGATTCATGGTATACTAATGGTCTGAAGAGTTAATCCCTAGCTCCTCCATATATGTGTATCGTATACCGAACGTGGTCAGTGGCGCCG	-0.29312900625786925	-1.262688467482404	-1.9839969538032378	-1.1406167734391788	-1.6750753769048894	-2.326627342131133	-0.9615874052910977	-2.1037168110073075	-3.765979146027458	-2.365782512079513		-2.112155048836651
RANDOM__random_sequence__randSeq__810.1	CAGATAACTGACTCCCAGCCTCGGTGCAAGGATCTGTTTACATAGGGGACGGTCTAAGGCCGTCAGGAGCAGCCTACAATCGTGTGCCGTCGCAGCCAACCTCCAGGTATCTAC	-1.6815117092736571	-1.3167977516049507	-1.0673851058340782	-1.5147329364991249	-1.4931877660550148	-0.6514067453879443	-2.661289230035601	-0.4516939635114105	0.051767915544191356	-1.337296437334837	-1.6620549567761183	-1.149534750592916
RANDOM__random_sequence__randSeq__811.1	GTGGTGCAGCCCGTGTTGTAAATGGTAGGGAACTCTTGCGTCGCAGAACGGGGCAGTGTTGGCTACTCCGGATCGACCGGATACGCCGGCCTAAGACGCGTGCACTGACGAAGT	-3.1488666174132884	-1.656059825914831	-1.1372957136613984	-1.9878154630102112	-1.9999916533459103	-1.8520908477482345	-2.5938348955674932	-0.01148762615636939	-4.726389641687526	-2.3201932941410446	-3.7221072994992714	-0.9047361452875688
RANDOM__random_sequence__randSeq__812.1	GCGAAGAACGGCATTCATATCAGCAGCGTGGCTCACAGAAGGTTTAGGCTTCGAGTAGTTAAATGGGACTGACCCCTATCGGGCGTCGTAGTTTGAGTCGAAAGGACTGGGCTT	-0.36823938198768696	-1.5525200278254425			-0.31552866938754476			-0.7198437954929421	1.9165119758010614		-0.37962812025809695
RANDOM__random_sequence__randSeq__813.1	AACAACAAAGATTGGTTGAATAAAAGCAGCGCTCCTAGCATCCAAAGGGGTTCTACGGTGTTACTTTTCAACTGCGCAAAACGCAAGGGGACTATAAGGTTAAACCCACCTTAT	0.5161581310422728	-0.9779919322631927		-0.7565197928454429	-1.1122354472943476		-2.26765970855406	-0.8961325942899272		-1.8720731451146666	-0.9113636402435709
RANDOM__random_sequence__randSeq__814.1	GTATAGCGGTAGTGAGCTTGTAACGGTTCCGGTCGACGCCCGAAGACCACGGGATCCAGAACGCGCTACGAAGGGAGTTTCCCGGGAAATCTTGAGCTTGCGACAGAATTGCGG	0.04744136753712266	0.8018351290840785	-0.014924385577780586	-0.4209949086972815	0.0369228698279803	0.4088994520798727	0.676906425944004	-0.10189705912302029	0.22147291858609777	-0.7246139999824077	0.5439283136940664	0.3043681656564521
RANDOM__random_sequence__randSeq__815.1	CGAGTACTTTCGGGACCGTTCGAGTCCGTCGTAACTCGGACGAGGCCAGATCCTGACACAACATGGTAGGATCAGCTTTCGGTGCAAGGTAGACCATATAGCGCCGAGAAGTTC	-1.9936326171827696	-1.3675742488398308	-1.8657478904774532	-2.687205898900256	-2.033637702210464	-1.6704802257947584	-3.5548525658795813	-1.6869167103977984	-0.5284833029318077	-1.5694335071216374	-2.683020356698289	-2.3341221085673
RANDOM__random_sequence__randSeq__816.1	TTGGAAAAAACTTACCCTGGGGGTCTGATATCTGGCACACTCGAATAGTGGACCGCATGTGCCGTGCATAGACTTCTCTGGGACCAATAGCACTCGCACCTGAGACAACATATA	-1.2000616067015122	-2.016174440434105	-2.5618230929454926		-0.9966685554712343	-0.7637373825266268	-0.6863167238929012	-1.536255042167021	-2.1586355395900183	-0.1425657071152412	-1.4544139050430995	-2.0387496246383026
RANDOM__random_sequence__randSeq__817.1	TTAACACACTACTGCGGTTCAACGGTGAGAACTTCCGGCGTTGTCAGTCAGGTGCAGGAGAGCGCTTTCTTGGGCGATATATGGGAGGCGTATGCCTGGTCAAAACGAAGCGGG	-0.09744556246234141	-0.6627279496640203	-0.40770594545851163	0.18994719264314797	-1.128649001865881	-1.0869656661961187	-0.9122900373515352	-0.1643542096651833	-0.7679506511187562	-1.5596288900495237	-0.8749889612574782	-1.9630010833103135
RANDOM__random_sequence__randSeq__818.1	TCAACGTACACTGACGATATACCCTAGTTATACCGGGATTACACCCGTGACACCAACTTAAGCCCTAAACTGTATATCCAATTAAGTGTATGGCCCTCTATGATCGTCAGGGTT	-1.7610665964171381	-1.6785681562433428	-2.903365058808935	-1.6141435090375154	-2.04491254831903	-2.3301749087310184	-2.303108582610013	-2.4943881361229656	-2.524828664908222	-2.458420158531704	-3.8016212075575244
RANDOM__random_sequence__randSeq__819.1	TTGGCATACTACGCCATACTCAAGTTAGAGATTAAGTTGGGCCACCTTAGAAAAACCGTTCGTGTGTTCTGCTCTCGCACCTTGTGGCCAGAGTATAGCCTACCCAGAGGGTAT	-2.906586478723847	-1.947294334944598	-1.8076151082742433	-4.823494941933045	-1.3110680587451309	-2.347894021496116	-3.6311063953181666	-1.526509866179549	-2.5919767765525776	-0.9965269964035341	-1.608713999400045	-1.6931795846987832
RANDOM__random_sequence__randSeq__82.1	ATTGTGTGTGGTGTTCAAGAGACATCGTGCTCGGTCGAGTATGGACACACCCGAAGAAGGCTACCATCGGTAAAACCCAGCCGGGGCTTATCTGTCACAATATGTTCTACGACG	-0.26724985530332146	-1.6074092403455242	-1.67352967594623	-1.3076895621651115	-0.8401762138964736	-2.278842117305501	-2.0118426517674446	-0.3438015709541496	-2.418920020298386	-1.8896553421972797	-0.46862521104500604	-1.3217634111284615
RANDOM__random_sequence__randSeq__820.1	TACGCGAGCTTGACCCGCATTTGCAGCAGATAATGCTCAGACTCAAGTAGACCAAAACGGAATAGTCTGGACACGTGACGCAACCGACGCAAAGATCGGTGCACCTGGGGACAG		1.733744542787462			-0.9637611177247387			-2.411659864086195	-0.488248399552182	-0.4590070811978697		-2.2061748166838098
RANDOM__random_sequence__randSeq__821.1	CCTGAAAGTTCTTCGTTTCAAAGATATTCTCCCATGTTCACGAGCTCCGCCGTGTCGCGTAACCGTTCCGCGCATCGGATTCCGGTGGTTCCATATTGGAGCCCGCCGGACTCA	-2.5644688500896238	-0.8809907123726602	-1.7569918151178816	-3.372848279352714	-3.4281813606493663	-2.931602141505928	-2.552744521878802	-1.1467448725376588	-2.23311291015407	-1.5388295108402914	-1.0662361256198498	-1.861330847845262
RANDOM__random_sequence__randSeq__822.1	CGTCAGGTGATATTATGGTCAGTCGTAAGTAGGAAAAGTCCGCGTACACTAATTAGTCGATGCTTAAAAATCCATAATAAGGGGGAGATTCCGGACGGGATGCATCGGGCCACC	-1.8293860492296894	-1.5313252413904859	-2.534741520605904	-3.3730663840249924	-2.62957415811124	-3.594794439684829	-2.900686077295944	-1.6854506571785939	-1.76065693909819	-1.4332066179174279	-2.26618260468327	-2.1388751604602616
RANDOM__random_sequence__randSeq__823.1	TCGCCATATCCGGGGTCCCGTTTTAAGGAATGTTAGCAGTCGGTGACCCGCATCGTCCGGCTTGACGAGGCTTCGCCGTGGCACCTTACCCCATTAGGGACTCATACAAGTAAA	-1.5846437062364798	-1.3422604009807637	-1.1669338673248653	0.4402929247070621	-0.5253408937381842	-1.8014636026601145	-0.6712241991015278	-1.0948818171390102	-3.622172754993367	-1.3477920618633916	-1.1030825527313375	-1.6941642873879628
RANDOM__random_sequence__randSeq__824.1	CCCACCATTAGAATTAAGCGCGTTAATGGGGTGATCGACGCTAACCGCTAAAGACGACCCTAGATGTGCGACTATGTACTCCCAGGCATAGGTAACCGCGATATCGTGCCAGCC	-1.922612458982938	-2.8551906548760795	-1.0681834183897372	-2.993060735682059	-0.72083636354397	-3.8912306288165337		-1.8500147494855756	-3.3314622052837723		-1.1334683288177414	-0.7154375116039319
RANDOM__random_sequence__randSeq__825.1	TTAACTGTACCGTTACTCACAAGGTGTCGGCCGATGCGAACGCTCGTATAGGACGCACGAAGTCTGCTCTACGACCAATGAGGTGAATTTCCATTCCTCAATATGGATCTGCCA	0.10291588094901832	-1.4920862132581816	-3.2914337360350925	-0.006127479627395664	-0.424845270626943	-1.4063434331654765	-3.3986004449194893	-3.333983146370784	-2.314002028914832	-1.9604040571856005	-3.254023771625988	-1.8684776237817313
RANDOM__random_sequence__randSeq__826.1	CGACCGTGTGGCGAATGCAACGGCGGGGAACAGGCCCTTCGGCCATGAACGCCGCCGAGCTCTTTGATACGAAAAGGCATGGTTTGGGCTGCACATAACCTACGAGGAGTGTAA	-0.5417018573430292	1.025240091621481	0.07274918181299338	-0.751547989712126	-0.32320136074306244	-0.2550782088404974	-0.8633234904873298	0.07542802383208262	-0.0514111864726044	-0.828276812718283	0.07505307496266315	-0.6879655844095245
RANDOM__random_sequence__randSeq__827.1	ACCTGCTAGTGTTCCTCTGTGCGCTGGCAGTGGTTAGGTATTTTGGTTTCAACATAGCTCGGGACTTTCCTAAAGCTAAAGATGCGAAATATGGAGGTCTCGCAGCACTACCAT	-0.8671632035634097	-1.035247597498156	-3.309353340012605	-2.966422794841945		-2.114996936190854	-1.2544682787435584	-4.2498788670242895	-2.0726448617222353	-1.707929763778533	-0.9871869193281926	-2.4919566255903702
RANDOM__random_sequence__randSeq__828.1	CGAACTAGAGAGCTCACCCATTCCCCGAAATACCTGAGCATAGCAGACCCCCGCTATAGCAAAATAGGCCTCGGGGGCACGGAAGACGATTTAAACGGATCGTCTATGTTATTT	-2.4529692005745933	-1.9189040577831575	-1.75009446266316	-0.8067652918881535	-2.5947900038526437	-2.026385782278193	-2.7661985651846144	-2.5800768159509366	-0.7775891147121091	-3.1824311406507135	-1.0259535102930146	-2.6797591661052587
RANDOM__random_sequence__randSeq__829.1	CAGGAGTGTTTTAGTCTCGAGCCCGGAAAGTATTGCCTGAACTGATATTTGCAATCTATCTCCGTTAAGCCCGCTTTAGCTATCCCGATGGACTAGCACCCGTGGGGATTACGG	-1.0353896921612171	-3.0920309718064654	-0.7557739733909501	-1.2969008103045914	-1.177527087655786	-0.7346432768819984	-1.018507123719022	-1.3033688632095828	-1.3923717062822023	-1.204865351971841	-1.3875875826325121	-1.5369160320223545
RANDOM__random_sequence__randSeq__83.1	CAGGGAGAGCATGCTACCAACGACTGATAACCTTAAAGCTCTGTTTGGATTAAGGAGCCAAGTACCTTGTTTGTTGGTCAAGAACGAAACAACTTGTCGCTCCCACCGGATACT		-3.3887579281256843	-3.5984459169757703		-3.601049510459395	-0.6929546919023939	-2.851195053966315	-1.687254595475548	-0.5302209325469486	-1.731726683717105		-3.2866303872713716
RANDOM__random_sequence__randSeq__830.1	CAGCCATACTACAACATCCGGGGAGCTCTGGATACTTTGCCTGCTTGTTTTCGCCTTCACAGACCTGGTTCCTTACCTCTGTGTAGAGTTCTATCTCTGTTTGCAGGTGGAGGG	-3.416479774173716	-2.013458712335247	-1.715244715230473	-2.496746863605211	-1.8370022403136954	-0.8132969506650207	-1.0909803781771912	-1.336192431386068	-1.3059840645491605	-1.8926605699690209	-1.561051916710692	-1.453967850363181
RANDOM__random_sequence__randSeq__831.1	GCGTATTATTTGGTGACAACCTTAGCCGCACGCAGCTTTCCGAGACTCTGTAACTCTCATGCAGGGCTCCCTCCTACTTGTAACATACAGGTGTACTTTTAAATAGACCCCAGG	-0.9096321958093835	-2.701930774174014	-1.073663120243946	-2.3451380026304323	-3.3433428140826043		-1.5840153785822204	-2.3418547354134867		-1.2128893747865084	-0.11432985175597367	-1.8718135538252032
RANDOM__random_sequence__randSeq__832.1	GTCACGTCAGCACACTTCATCCAGTTCGGGACAAGTCTCCTGACACTCCCGTCGGGACCTTGGCCACTTTGCTCACGTTCAGCCCGAGGAGAGCGCCCCCGTACGTGGCATGGT	-2.309461671513985	-0.7565197928454429	-1.5862996636725184	-0.5200177860668754	-0.3529900052472972	-0.37828146235755594	-0.3848526137771655	-0.09688757628511248	-0.8027504430765036	-0.24726074649169183	-0.09648915909529153	-1.1879751455139502
RANDOM__random_sequence__randSeq__833.1	AGATCTTATCTCCAGACGCTATTAGCGGACCACACCCTTCATGTGCGCGCTGTTGGTTGGCTGGGTGCCTCCTGCCAACCACCATCATTGGGTCGAGGTAAAACATATGGTTTT	-1.0099340337441516	-2.76834586177509	-0.7000518137008523	-1.4191981342231266	-1.0269880523251327	-3.150324388114329	-3.3892794702255213	-1.8154467629621742	-1.8053120943742897	-1.8522070025509645	-3.9147969562143916	-2.14594724858069
RANDOM__random_sequence__randSeq__834.1	AAACGTGGTATAGAGTCCAAGTAAGAATCAGGGAATTAGGGACGCCAACTCTCCACGCCGGAAGTCTTACTTGCACGGGCCCGGCATGATGTTGTAACCGATCGCGCGCCTCGG	0.1069870229565017	0.3583472084198807	-0.03536274122616495	-0.23783558153900466	-0.0861536594745624	-0.07224067577598046	0.1708146703393849	-0.3317422786874101	-0.4778228665200823	-0.1358621325315943	0.3272278356210563	0.05726855967254255
RANDOM__random_sequence__randSeq__835.1	CACTATTTCTCGCATGCCCCAGATCTTAGTTCTACCGCGTACGAGTGCTATATGGGCATAGGTCGGTGAGACGGTTCGGAACCTGCTTTGCTTCCGGCGAGATCATCACGTAAC	-1.3262249319566703	-2.5432987162205767				-1.1130328375675258	0.6776206927750826	-1.9887841440316387	-2.0764837751923566			0.15326506737242448
RANDOM__random_sequence__randSeq__836.1	TTCTCGACCGCTGTAAGGCGGTATCACGGCCATGGCTATCACTCCTAGCGCCGCTCCGCCATTTCGATCTCTGTCCGAAGCTTAATCACCGTTTAATGCCGGATACCCCTACTC	-0.07590361144875823	-0.9015255922260552	-0.4462152879346477	-0.29265711428515206	-0.6764020122074013	-0.6866586145703314	-0.11740138003002537	-0.6377666225777884	-1.121014921093326	-0.793949135545894	-1.531565159474784	0.28142159035210673
RANDOM__random_sequence__randSeq__837.1	ATGCATACGTGAGGGACTAAATTGGCGTCCTGACAGACTACTGACTGTGGTGCCCAATCACGCCTCCTACGATTAGGGGGTGTCACGCTGACGATCATACCGAAACCAATAGCA	-2.308251125797244	-2.343454444604037	-0.96350550031197	-0.8960172809715518	-1.0286099465655008	-0.5619381935174086	-0.8610938086812077	-0.8488479635169012	-0.9274872998617045	-0.8429726270826023	-1.3530937298299348	-0.8869729062675287
RANDOM__random_sequence__randSeq__838.1	AAATTCTACTCACACTCCTACTGGTTGCGTGCTTTTTCGGACCAGCGGTTTATTTGGCACATGTTAATCTATAGTAACGTGACATACTACCCACAATCCCAGGTAAGCGAATCA	-1.1412504628198847	-0.6007544519169875	-0.057626380202724224	-0.7618393801701316	-0.8040824494443474	0.1333949956216984	-0.2833798450001772	-0.2699836988073693	-0.9156939551600294	0.2787165554854992	-0.24255350786575214	-0.4896197544998646
RANDOM__random_sequence__randSeq__839.1	GTGATGAGACGTTATTATGTCCTGTCCCTCGCCGTTGGGACTATCCAAACGAATATAAGCGCTTGCCCTTCGGAATTCCACTCCCAAGGTCGATCTTACCCGCGGTGCATTTAA	-1.8795947450623605	-1.7929103786168417	-2.9307034148894733	-3.7325352413149986		-3.79497603095186	-2.2263341291919976	-0.6831313507100573	-0.22558555418399803	-3.9855194368367806	-0.6697593274015556	-0.30167776519733974
RANDOM__random_sequence__randSeq__84.1	GGGGTATAATTAGTGTAGTGGGCTGTGGGCTCGCCAAGACGACAGCACCGAATCCATTACGACCTACTAGTTGCCCCTCCTTACTAAAGCCGATGCCCATCTGTAGCATGAGCG		0.6244518673178185			-0.6745712303886782	-1.5189817381060753		0.9700298069094773
RANDOM__random_sequence__randSeq__840.1	TAACGTAAACCAGACACATTGTTTCATTACGGCTTTGTCGGACATTTGCTTACTCGTACTAACGTTACAGTGGTCCTAGTAAGACTTTCCTTCGGGGCCCCCCTCTCGAGAGAG	-1.0296777817161662	0.012594307683998199	-1.3860265291357365	-1.263176131400221	-0.6567714377137642	-1.1772814118560733	-0.8909849549027794	-1.0749232858486082	-1.6274683450960767	-1.228014737338685	-0.6193921097413468	-0.7247981829677813
RANDOM__random_sequence__randSeq__841.1	ATGTTCCCGAGCTGTGCGAATGCGGAGATGAGCCTCAAATTCTAGCGAGGCCCACTCGGAAAGGCGATCCTGCAGGAGTCCAGCGGGCGCCAGCATCAGCCAATGTTCGTGTAT	0.8425633961882436	-0.962307118919599	-1.62872483285995	-2.04491254831903	-2.5424101120061056	-2.442187439554496		-3.5776792441323177	-1.5294603077681774	-1.5440722102882747	-1.7344230944621122	-2.007676090164972
RANDOM__random_sequence__randSeq__842.1	GCATTAACCTATGTTGCTAATTCTTCGTCTTATGAAAAACTTTTATTGATCCACACGACAGATGTGCTGTTTGGGGGGGGGAAAGGCGGTAATAGCCGGAGTCATAAGATCTAG	0.9561515744098484	-0.24232581132521167	0.5598545264897883	0.12559602992213534	0.3294711010290168	1.1203608101070504	0.350300015702808	2.705969411152324	1.2896286750603159	0.0833723545141923	-0.1663384307633499	-0.2192806388166042
RANDOM__random_sequence__randSeq__843.1	ATAGACCCTAAAGTAACTTTTCTGAACGACTGGCCAGTTCCGCGTATAGAATGGCCCCAGTCTGTGCGCTCAGTAGGACTACCAAGTGGTGCCGGCCATATTTAATGTCGGTTG	-1.9254212632547985	-2.2808607152390583	-2.612111579835218	-1.9319124731630628	-1.3589614872418412	-1.173929004110098	-3.143506724122798	-0.9090207596909786	-4.3703007049607505	-1.9565953932945284	-0.7885103489553146	-1.2614214328207416
RANDOM__random_sequence__randSeq__844.1	GTCCCGCATACTGCGGAGTACCACGTGAACTCCAGCAATTCGGCCCCAGTCTAAGATAACTGAAATTAGCTCAATCTATAGGAGATTCCTAGAAATACCGGCCGAAGCTTCACC	-1.973854782484225	-2.1566682192859963	-2.650949648550927	-2.3511168436681333	-2.966422794841945	-2.3148113550255087	-2.997018517358096	-2.225826839324737	-2.8740443846398946	-2.549989784097786	-3.9350729734424914	-3.1365739874797818
RANDOM__random_sequence__randSeq__845.1	TATGCTCGATGCGGTCTCCGCGCTAGTGGCGCGAGAGGACGTACTTCATAGGTTACTTATCGTGTTTCAGCTACACGGGGGCAGGTCCCCACGACAGTAACCGTACTGGATAGA	-1.2539340450722403	-1.0836360421380788	-2.688390033135542	-1.573498196159963	-0.7453996783891892	-1.0564342491249146	-0.7868418696787418	-2.389045852871121	-0.8672953716609934	-1.0791081183542357	-1.8684776237817313	-0.6931366850606735
RANDOM__random_sequence__randSeq__846.1	ACTTTTAGACAGCCCAGACTTAGCGATGCATGTGCTATGTAGTGCCTGGAGACCACTGGTGGCATGCCTACCAACCAGCGTTTGGGCTAGCACATAAGAGTTCGATGTACAAAA	-2.4526063495801673	-2.8820599951994907	-2.4252478909375705	-0.8116001891552386	-4.262179908942232	-3.224514425558341	-3.194456913107653	-1.9971150795021444	-1.735998576927772	-2.5615284181170597	-1.354615292943219	-2.793274540726003
RANDOM__random_sequence__randSeq__847.1	TAGCAAGACCGCTCGAAATTAATTTACAGGATGAAGCATAGGTGAATCTAGGGCATAAACTGTTACGTACACACCAGCCCTGAGTCAGCGCATTATGTTTAGTGTAGCGCGAGA	-0.8345270455076405	-2.322271630209165	-2.699140883004967	-0.9495444769685938	-1.1627425663959838	-1.6423193374639882	-2.0871694427987335	-2.7005040285789064	-2.27280555147829	-2.1510352166038484	-2.075784892325546	-3.1475552361484698
RANDOM__random_sequence__randSeq__848.1	TCAAATCTAAGACATCGTAAATGCCGTCGGATCCGGTAGTACGGAATACTAAAGCCGGCTTCGCTCTCGCTTCGGTTCCCGCTTCTCATCTGCATTCAACCTGTCTTGTAGACC	-2.4556087308860515	-0.6856974066371729	-1.0877245002186486	-1.9359768740893832	-2.5291376478469565	-0.7862035455418007	-0.882625601252165	-1.0127330013172438	-0.16164439868387961	-1.4479005793973851	-3.13035448438262	-1.150571519057888
RANDOM__random_sequence__randSeq__849.1	TATCGCTTACATGCGCTTGTCGATATCGCTCGGGTCAGCGGCTATCCGTTAGTAGCATCGTTACAGATCAGGACTGAAATACCTGATAAACGCGATCCTAGTCCTTTATTTGGG	-1.6364646799814093	-0.7889112166471426	-2.358607661614201	-1.737193337786593	-0.806631165495034	-1.0981578719996632		-0.21597286973132804	-1.7681213416225168	-2.5731621212242235	-2.720824136511458	-1.378553844479196
RANDOM__random_sequence__randSeq__85.1	CTAGGCTGCGGAGCATGACCATACACGTGGCAGGAAGCAGATCGGAAAATTGAACGCTACATTCGGGATGCTATACCCATCCTAGCAGGCTTAATTGACTCTGTCTATTCTTAA
RANDOM__random_sequence__randSeq__850.1	CATTTACAGTAATTCACTATTGTATAACCCAGAAATCCAAGGCGTGCCACTGCTAATGGACTAGGCCGAATACCGTCCCGCGCGACCAGCTGCTGCATTCCTGGCTGGGCAACA	-0.27947905259799705	-1.337251389528131	-0.8093558346268551	-1.9204749649396764	-1.300098761179006	-1.1218462984388122	-1.0223450197742328	-1.045763352943518	-1.6641724420821555	-1.4888637182521203	-0.7461810329630342	-1.3398606455742679
RANDOM__random_sequence__randSeq__851.1	TTAATTGTCCCGTGAGACAGGCGAGCTAAGACGCGCGTCAAGGATGGACAAACGCATTAGTGGCCATTGGAATACGACAACTCGTACTCTGCCGTAAGACTTTCTCTGCCATTC	-1.2027071390869402	-2.8881417910022242	-1.2557339012200777	-1.218975836123515	-1.1190556054408871	-1.2294334664533155	-1.6830799200008997	-1.7634365845110491	-1.4402378393437933	-3.6720253394733473	-1.5169117037770035	-2.1214181337669125
RANDOM__random_sequence__randSeq__852.1	CCTTAAATTGACTATTAGTTAGGCGCATACTTGTCGTACAGTCCGCCCTTTTGGTGAGATGTCAACAGTTCGGTCTGAACAACACCTACGTATCCTAGTATCTTGGGGCAGTAA	-3.3686495741970037	-2.1284457357408484	-2.005233882672011	-4.061507926811067	-1.6911451323043936	-1.7986033253338025	-2.3821638253424746	-2.111753394512465	-1.680904521634945	-2.724193568828301	-2.2037441401788507	-0.7750445889995973
RANDOM__random_sequence__randSeq__853.1	ACGTTTGGCTTACCGAGTTTCAAAGGGCACGCATCGCCTGTTAAGAAGAACGGTGTTGCTACCAAGTCGAGGTCTATTGACTGTGCACTGGACAACTTCCGTAGCGAGGAAGAC	-1.6518817324620827	-1.2041889465716116	-1.578693621213113	-4.198243836904184	-1.0647141438086163	-2.287670992207548	-1.804934156613582	-0.4354424221315234	-1.2063460389160243	-1.372112799561321	-0.20679585498072028	-1.6457957676429658
RANDOM__random_sequence__randSeq__854.1	CCACGCTTCGGGAGTCATCGCACGGATTGTTTGTTACGCGCGCAAATCGTCGAACACGGTCGTACATATATCCGAATAGTATGTAAGTGCACGACGTTCTTCCTTGGTGACACG	0.6012149857867336	0.8819788789318038	-0.32341653344448335		-2.8401949061872425					-2.5058483707333896	-2.860319234306895	-1.3421485382767706
RANDOM__random_sequence__randSeq__855.1	GAGAGCGCCGTACGCCTCCGTCGGAGGTTAGGTATTAATCCCACAGCTAAATCCATGCTTATAATAACCCTGCCACCCCGTTCAAGATTTTTGCGTATAGGCTCCCATTCTATG	-1.9859094163871813	-2.2638322147276106	-1.6146981494779424	-1.1362832841171369	-2.8091701262927278	-1.7076165197140754	-1.9554183338672313	-2.9962420709553204	-1.9349724393142604	-0.8723872652784194	-2.8213708891273614	-3.3314622052837723
RANDOM__random_sequence__randSeq__856.1	ACCCGCCGAGCTTAGCCATATGTGCCAGCAGTTGGTTTTGAGTTGGTAGCCTATCGTAGAAGGGTCCGTTCACATTTGGTCTTGGTAGACTACCAAATTGGTAAGCATCCCTCC		-3.069153008296146		-0.9959997887979912	-2.19826510291673	-1.3982494717702132	-2.347459797633517	-3.7859910444081666	-4.167688932459305	-1.9800811271982506		-2.6172058097070856
RANDOM__random_sequence__randSeq__857.1	GTCCACCCGTTCCACAGTGGATAAACACTAATGTTCGTGCCTTACCCTTTTGTCACAGGTTGCTCAAAATTCCATCTTTTAATAACAATGTGGGTCTGCACACGGCTACTCGTG	-2.3318185440548107	-1.500350695833052	-1.542440513184016		-1.5392098688515488	-0.8783478307402927	-2.910182089091556	-1.6031188853693834	-0.5174447509192583	-1.375372304233709	-1.591521330377425	-2.735914779673427
RANDOM__random_sequence__randSeq__858.1	CGCTGAGCCTACCCGCCCCAATCTCACGCGGGACTATCATCAAGTAACAATTAAATCTAGGCGACGGTATCATGCATGTATCGCCATGGCCAACGGGGACCTTAAGCAACGTCT	-1.784348276619089	-0.6438727219664959	-1.592172534583162	-1.7168449047038192	-3.3333800306985886	-0.603552137181729	-1.1693432676511328	-1.850244084340661	-4.229341861623677	-0.7629079376058248	-2.3574398062176947	-1.6870192686843481
RANDOM__random_sequence__randSeq__859.1	CGGTTAATCTCCGAATACAGTATACCTTTCGCGAATATGATGATGTAGCTAATTATTCGGGTCCAATCCGAGGAGAAGGCTGATGCACTTCGACACTGTTCTAACTTAGGAACC	-1.4509591330650278	-3.2810991327412187		-2.2845134230390776	-1.0221079353268878	-2.016772885680327	-2.1855844758351823	-2.5978746321738897	-2.1774496472019003		-3.731244845992911	-1.4989462162341762
RANDOM__random_sequence__randSeq__86.1	CTGCTATGTACACGGGGACCTACCATGTGAGAGGGGTAGATACAAAATAAAGTAACCACTGGTCTTACCGCCAGCTATTCTCTACGCTCTAGTATAGTGTCCTTTGACCCGGAT	-0.49401447243017227	-1.387188253266875	-2.2423441188354425	-1.5366857594416237	-2.318611558288555	-1.1194243034104623	-2.701575205610071	0.5146636314108317	-0.10375340108316433	-0.37119887072869234	-0.8056237128222091	-3.9615175919825973
RANDOM__random_sequence__randSeq__860.1	CTTTTACGGGAGGGCCTTCTCGGACAGGAACGGACAGGAAGGGGGGGCGCGCGTCTTGCCGGGGTTGGATCTGGGGCTACTGGCGCGGGGCGCACATTCATACTGGCCTAGGAG	-2.6904473482310785	-0.28459874635894983	-0.12312657049437714	-0.07059553692569893	-0.9409506021912257	-1.370166789006077	-0.5418477375800447	0.6824149662416256	-0.913372862791587	-0.7134748160117387	-2.692152649882697	-1.1137400901687593
RANDOM__random_sequence__randSeq__861.1	ACTCATTCGGGAGGTAGTTAACGTGGATCTAGTGAAGCCTCGAGCGTTCATGGTGCGGGTGCTGGCGGCCCAATTCTTTCGGCAGTCTTCACGCAATGTGATGCAAATCTCGCG	0.5582543431051349	-0.6253771073025945	0.6971709373488473	0.3336776202306173	-0.12923449854802752	-0.039402383260680074	-1.1754359269956896	0.08688986334039851	-0.025603367569332125	-0.6374227223893244	0.10406712294362656	0.7771401210359669
RANDOM__random_sequence__randSeq__862.1	ACTCCCGTATGTCCTAGCCTCTGTACTGAAATAATACCTGTTTAAGGTCCAACTCTCAGCCCCATTGAGTTGAGGGGTATATGGTAACTTTGGGTCCGATACGTCGTGCGTACT	-2.5779596268194163	-1.8607943477877305	-3.401919033802018	-3.7898870009936196	-1.9414034062259384	-2.088775837028232	-2.1466400781778323	-2.3567498722424065	-1.0516336736039935	-3.373846966569168	-3.2396545489703734	-2.4429707208452407
RANDOM__random_sequence__randSeq__863.1	GAGATAACTCATCACGCACCTTAAACTTTGAAGTTTAGGGCACTTACAGATGGCAAAAGACGACCGACCCGTCTGCGCATAAAGCACTGTACGGTACGCCGGCATGAAGTCAAC	-1.1298551201222713	-3.9200968699970287	-2.4475168375458627		-0.6422506151300028	-2.8152227348729117		-3.2060261415625515			-3.0130560006105775	-1.3511289377088669
RANDOM__random_sequence__randSeq__864.1	CGCGTGATGGACGTTCGAAGGGATCCGTTGGTTGGCTAAAGGACGCCTTAGCAGATTCTCTGCTACTCTTTCGCCACCAAGAAGTTTAGTACTCGATAGAGGTGGGGTCCAGGT	-3.3456366826060253	-1.7674153601317864	-2.385896984912917	-2.5486214648936074	-2.282286056612655	-1.6755792162594014	-2.1342438059199758	-3.074310010458735	-4.215105190713381	-2.699783214254485	-1.8598367843243435	-2.983763168562921
RANDOM__random_sequence__randSeq__865.1	CATCGGCTAGTGTACTACTCCCAGATGCAGTTCATCTTTTTAGTGGACCCCCGTAATGGTGGAGTCGGACAAACGATCACTTAAGAGGAAGCTCTGAAGCGACTCAGGCACTCC	-0.7668155540885085	-2.4213049029976133	-1.8505121134089526	-1.0037120903557943	-1.121218639102464	-1.2630508709548165	-0.8625694496002178	-1.960504170661153	-1.2731814514169515	-1.838634824260188	-0.8892074556288083	-1.1451369217063605
RANDOM__random_sequence__randSeq__866.1	ACTTTAATCGGATTACCCCGCGCCGTGCAAGTGTAATCATGCGCGTACCAGTAGTCAAAAATCAACGGTAGTCGCATTCGGGGTACTGCCATATAAACAATTGTTACACCGAAG	-1.1287577113595464	-1.8038052105612354	-2.6302364942369296	-3.122162567895448	-2.2863790779304587	-1.6005878501544135	-2.348109919192497	-2.5017756726050218	-3.354129786111582	-1.50732862460589	-3.0173222809325573	-1.2991879221720362
RANDOM__random_sequence__randSeq__867.1	AGAGTACATATGAAAAACTACATTTCGTGCAGTTCACAATTTTGGACTGATAGCCAGATCCCCCGATTGGACAGGCACAACGGTAGATAGGAGCACTCTACGGCCATCGAAATC		-1.6742595579930948	-2.13953197231686	-3.3810116645666377	-1.571797256018758	-2.849672254854887	-1.0244809346196764	-2.4889153016460326	-1.159507456476898	-1.6917674670318827	-2.7122084665010004	-1.1672472044426054
RANDOM__random_sequence__randSeq__868.1	ATGTAACCAGAAGTGACTATGGTCGGTTTGACGATCACTCTATCTCGTGACGGAAAGTGCAGAGTAGCGCGAAAATTCGGCGCACGTGCTGGATGAGTGATGTCCGGGCTGGGA	-1.8141784913267942	-2.6464163080352145		-2.122522826688294	-0.7105666316079731	-2.4700530357942285	-1.804536504123304			-3.130899234515186		-2.5350736791736828
RANDOM__random_sequence__randSeq__869.1	CAAGGGTTGAACCTGGTATTTGGAGTTCAGTATGGGTTTTAATGGCTCGCCAATAGTATTGGATAAACCGATCAGCTGGACGGAAAATGATTAGAACCCCGGGGATGTTACGGC	-2.000156762951166	-4.165331410674333			-3.497156344241494	-2.3510914950107082	-3.805078239413778	-3.352956675369731	-2.8075091979559708		-1.776121722432915	-4.198243836904184
RANDOM__random_sequence__randSeq__87.1	AGAACAAGCAATCTTCTTCTAGCCATTTCAAAATAGAGGTTTCAGACGTACATTGGATCGTCGAAGGAGAAGGGATATTAGCTTTAGTAGCCTGTAAGTTGCGTACGGCAGATA		-0.4370375842448506			0.12114330592777783		-0.855209042236181	-1.990625017480152	-1.6100642867563624	-1.8099555314123268		-0.9660544060874154
RANDOM__random_sequence__randSeq__870.1	GGCAGCGGGAAATCATAACATTTCTACCAACATCGGTCGTGTATCCCGAAGTCATGATCGAGCATCCACACCAATTAGCGTGTCCCACTAATTCATGTCCGGCCTGTACGCTAC	-0.1554574966228923	0.39099885346342655	-0.5468175148953683		-1.3943097144115069	-1.193811322013038	-1.3013506505787997	-0.9700535340241699	-1.1914852094144115	-1.453895313022896	-0.9063782871993745	-0.35374599607682433
RANDOM__random_sequence__randSeq__871.1	AGAATTTTGACGGTCGTCTTTCGACGGTCTATAAACGGTGGAAGTTTCTAGTGTTCGCGCAGGCGAGCCCCTCATCCCAGCCGCGCTAGGTAATTGCCTGATCATGAGAATAGG	-1.5008764145524462	-1.832416664754694	-0.29759853641731704					-1.1617978968404674	-3.8507137871467862		-3.8381073293453962	-3.158117166892908
RANDOM__random_sequence__randSeq__872.1	GAGCAAGTCGGGTCAACTCCGCGCCCGTAGTTGGATTTTATGCTTGGTTAGAGACTCCATTAGGATGTATCATATTATTCTGTATTAGATGCCCATTCCTCTGATCATCAAAGG	-0.6915217829997342	-0.44219380968539906	0.29336580049947963	0.09120108854773407	-0.5602322767255282	-0.08935182204568136	0.2335736718319892	-0.2092663133243388	-0.6203180119681425	-0.13081973153085555	0.28742569979363297	-0.8988431767763663
RANDOM__random_sequence__randSeq__873.1	TCCGTGTATGGCCAGGCCTTTCAGAGGCGTCTCTTAGGTATCGGAATGAGCGTGCCGACCAGCAGTGGTATTCGTTATGGGTCTTAGCAATCGTGCCAGCGTATGTCATCACGG	-1.8025326415761214	-1.1731530075839667	-0.9973022636687281	-1.2713905293665129	-1.5588574044884635	-0.7627278288207079	-1.8523678901588365	-1.2340667716029452	-1.460722312744881	-2.181021780319182	-0.6224625662034001	-0.8423671810609608
RANDOM__random_sequence__randSeq__874.1	GGGGCACTATGCTAGGGAACATTAGCTGCTAAATACACGGAAAAAATGTAACCCTGCCAGGTCTAGCTTTGATCATGGGATGATGTCAATAGCATACCTATAATTTTGTGTTCC	-3.7002330259521865	-3.122788178720397	-3.2126986209807344	-4.067569446233462	-2.914432608218021	-2.0984690902864807	-2.5166640303846415	-2.1299447384556505	-3.3820487247443283	-2.2236081746278598	-1.7942093090525493	-4.386130455712714
RANDOM__random_sequence__randSeq__875.1	CAAGGATGTTAACAGTACTATGTATATGCAATTGGCTCCATCCCAATACAGATAAATGGCGTAGACCTTCAAGCTTGAGTACTAGTACTTATTACCATCATTCCCCAAGCGCGC	-2.4224430667642607	-3.9523684951527103	-3.85837707413178	-3.625907120085824	-2.1278544732482865	-1.3090316986869255	-0.4638723353017526	-1.9365189795938271	-2.8488461529352214	-3.95628812237794	-2.6364398741459016	-2.6430802386477334
RANDOM__random_sequence__randSeq__876.1	GTCTGGCTTTCGGGATGCCCCCTTCCCGTTATTGAAGTTCTACTGTTTAGGAGGTTTTTATTGCACTAGGATATCAACTCAACCACCATAGACACAGTTATTTGCTGTCAATAA	-2.013127181139815	-1.0897551564456627	-2.3594233326278378	-4.215105190713381	-1.220433111433148	-1.3671484442366202	-2.451059140918056	-1.331269562732729	-3.2806596143417117	-2.7105378667942444	-3.226872799435658	-1.6198661116853146
RANDOM__random_sequence__randSeq__877.1	GGTAGAGCAAAGTCCTACACAGTACGCCGTCAGGAATGGCGAACATGTGTCGCTTGCAGTTCTCGGTCCTACCAAGTAGTAGTGTTTGCACTTTGGTTACGCGGAACAAGGGCG	0.2124233278736254	0.05191479869152484	-1.2107897358985351	-0.3646650077875881	-0.8753946246366829	-0.9159702667548566	0.06303920190481999	-1.052275644993595	-0.8238583221301236	-0.6621117628008442	-0.31761795337440696	-0.9254291230994819
RANDOM__random_sequence__randSeq__878.1	TTACTTTGCCCAGCCAAAGAGCATTTGGCATTATCGAACGAACCAACGACTTTATTTTTGGGCAGGTTAGGTGTGGAGCAACTTTGGTGTGATGAGAATTACCCGAGATGCCTT	-1.7406012001459492	-2.3006667711563886	-2.800616450124636	-0.7960574442601583	-1.2649170785317647	0.11026453285102011	-2.346441521462362	-1.9837141641679403	-1.1023251364013567	-1.287541268684773	-3.142090767818542	-0.536148348771458
RANDOM__random_sequence__randSeq__879.1	CCTTCAGACTCAATCGTTCAAAGACGCTGACATCTGCGTCCAATGACTCACAAGACCTTTCCACGTAGCGCATAGGGGCCTGAAGGAATATTTGCGCTATGCCTCGCACAAAAA	-2.4167597232051605	-2.467944208042861	-0.8665012927587012	-2.3407707399674798	-1.7956368164353371	-2.0340621632185285	-1.5052879159638126	-1.2618215628567069	-1.871651473659437	-2.065080114335503	-4.715879417829576	-1.7507416308470007
RANDOM__random_sequence__randSeq__88.1	GTAGTAGATATCCACCGAACTCTTGTACATACCATGGAGGAGCGTCTAAGGGTTAATCCTCAGGGATGTGCAATGGTATAAGAGTTCTTATCGAGGCCGGTCACAGCAGATCTA	-0.5484988602357227	-1.242633509038393	-1.448047981875736	-1.8134481276425458		-1.1363252851397017	-2.5402197435470515	-1.0319188255845824		-0.9351113890641725	-0.9792738451781372	-3.9268513331480777
RANDOM__random_sequence__randSeq__880.1	GCTAACAGACTTGTTACGCAATCTGAGCTGCAGGGTTTTAGTACTAAGGCGCGTGGTTGTCACACTACAGCAGCAATACTGATCAGACAAGTAGATGATTTCGGCTGTACTGCA	-0.6134032940705396	-1.720984157481347	-0.8823135098855812	-0.5079025860899821	-0.6904308087258967	-0.6051480911225348	-0.952879156167253	-0.4732973703220369	-0.8707322702950231	-0.3217398655451702	-0.3903587894235268	-0.6361314813026551
RANDOM__random_sequence__randSeq__881.1	CAATGAGTGGTACTGAAGGATCACCTCCTGGGGTCCCACCCTGCAAATCTGTTGCGATGTTGTGATAGTTACAGACCGTCTACATCTAGCGGCCCGAGGCCAGTGGCTCCTGGC	-0.5130417475588583	-0.6942038848734469	-2.0518717957857633	-3.9941870978113303	-0.981551427366402	-1.871651473659437	-1.2538085789232223	-1.9666003355378772	-2.0764837751923566	-2.3784754535231207	-1.876021668365517	-2.6795237132258847
RANDOM__random_sequence__randSeq__882.1	ATGAACGACCACTTTCGACTTCCCAGAATACTAAAGGTGCGTCCCTATAACTTTGAGCTCTTTCCTACGCACGGTAGTTTGTCCCTTTAGAGGGCCGACCTCCTAAATAGAAAT	-3.0020339285801447	-3.4148972563065634	-1.1718223966271006	-1.763367169694783	-0.7936413664772971	-1.1260635767431122	-0.5688221228126872	0.13765272134982773	-2.1643685264165367	-2.453129696691397	-3.479714256293575	-1.7435236218543022
RANDOM__random_sequence__randSeq__883.1	TCTGACACTAGCGAGTAACCGTTGAAAGCAGAGACGATATGAGTAGGGGCGCGGAGTAGCGTAAACTTTTCCGGAGGTTATTTTGAGAATGGAAGAGTGAATGCAGGCTAAGTC	-0.05645945599325416	-1.1199908526042759	-1.6942413408464134	-1.2502330652453533	-2.585337432011356	-3.5871754173188535		-1.076321084271141	-1.273745521544676	-1.722580398166403	-2.2397005669010297	-3.0873586486517013
RANDOM__random_sequence__randSeq__884.1	CCCACAAGGAGCACAATGCCGCGGCTTAACGGCTGCCGACGGCAACACTATTGAATATAGGTTACAACGGAGAGAATACTATTCTTCAACGTAGTTGTAGTTTGAAACTTCGGT	0.1383727353344874	-0.7338227114311341	0.7140675135810524	0.07688120527102149	-0.8604003507041754	-2.2771495969548567	-0.8922543063255345	-0.2229515086381332	-1.8868272294174193	-0.4061303053984511	-0.3629180314524459	-0.4772719406508766
RANDOM__random_sequence__randSeq__885.1	CGTGAGAATTCCGTTAATAGTGACCTCTCCAGGACAATTACGTCGCGACAGCCTACTGTCCAGGACTCTCACTAGCGTAGGTGGTCCTAGTTGCCCTCGTAATGAATTGGGAAT	-0.558599905191559	-0.5554213851050318	-0.2963876010923225	-2.3382595164601554	-1.4017335216609579	-1.0633104543140819	-3.684606432446241	-2.659281770237794	-2.9424739104032844	-0.8535222991876547	-2.019537691143864	-1.1368262863687244
RANDOM__random_sequence__randSeq__886.1	TCTTGTTGTGCAAAGTTGTCCTTTCGAGTTACGATACCTACCGTTTGACGGGCAGAGGTATGTTGAAATCGCACGCGCACGGAGAAAAACCGCCTGAGGTACTCACGAAGCCGA	-2.3994492873200866	-1.0876206971665525	-2.37957478810766	-2.189277468277948	-3.7023554252946655	-1.423417412616644	-0.7176067731423648	-1.1793664827657968	-1.4546804415456245	-1.4574599449665147	-2.4993911341083557	-0.8673527531665114
RANDOM__random_sequence__randSeq__887.1	ATGGCTTTATAACGGGTCCAAGCGACCTGTACTGACATCAATTAGTACTGACCTCTGGATTATAGGCCGTCCGGTCTGTCACTAAACGCCATATCGCGCTTAGCATATAACATC	-0.7274616720744254	-1.1051663955803928	-1.7827922284994575	-1.1173555198416483	-1.9624917282254553	-0.7777146026052035	-1.222799765136056	-1.4582832577196978	-1.2299199945335042	-1.5822488177173064	-1.226152805016486	-0.7046963743473876
RANDOM__random_sequence__randSeq__888.1	TCAACTGGTTTACATTGTTCTTCGTCACTTTCAAGTTGGACACCGTCGAATATGGGGCAGGTACACCCGTTGTTGCCGGCGGTACTCGTTGTCACACCGCGTTTCGGCGGGAGT	-1.9341099414663763	-2.496746863605211	-3.2481198747990407	-3.2763859094358287		-1.4190119766802622	-1.3932856282793258	-1.8888597282110273	-2.4685564368900965		-2.3380988653130665
RANDOM__random_sequence__randSeq__889.1	GTTAATATTAAGGCCAGGATGGCAACCCATCAGTACAGGCCGTGACCCCGACTAGAATGACAATAAACATCCATCCGTAGTTTCATCATTCGGATATCTGAGCGATAGTTCACC	-1.1464974975904314	-0.5908542765566637	-0.7464806713311977	-0.3690411709374935	-0.7560203672749086	-0.2878283466852785	-1.3146490831154014	-0.6403024255434157	-0.9493131919104615	-0.05868510850078764	-0.21773272149806924	0.03974369139912448
RANDOM__random_sequence__randSeq__89.1	TACTCAAGGGGCTTCGATGCCAGGAACCGCGTGATTTGTATCCGACAGTTTTGAAGTTTGAATAGGTCAATCCCATTTCCCTGTATATGGGTAGTTATGTGTATTTAAGAGGCC	-1.7835351052446689	-1.6974239070728725	-2.0742227134184237	-2.534066718718814	-2.4303918708967953	-1.7992370248354852	-1.6368385275086845	-1.514144475480058	-1.4977205096504784	-1.6923047061078742	-2.2823996639227007	-2.258797121392651
RANDOM__random_sequence__randSeq__890.1	GCGCGTGGGGAATCCAAGAGAGCTTTGGTCACCACGTGTCTCCCCTGGCTTTCCGCCTCCTTATCGGAAGGGAACTCTCATTGCCGCAGGTGCCTCATCTCCCAAAATTTCTTG	-0.29922666264704306	-1.139966666467324	-1.5370827493746368	-0.7771768358463907	-0.7972011117920368	-0.5158229139706968	-0.33625760539406463	-1.1693432676511328	-1.9611089308419263	-2.1938153452676192	-1.3220354445439326	-1.0017441690236646
RANDOM__random_sequence__randSeq__891.1	GTAACCAGAGACCATTTTTTTGAGAAGGGTGTATAAGCATATTGTATGTCCTATGAGTTTTCACCCCAGCGCGACATTCTCAATGAGCACCCGTGCCATGAGCGCCCCTCGGCT	-1.05870942732357	-0.9432081516755045	-1.3595907400182672	-3.243868116133496	-1.5649930695616845	-1.6898075774392913	-2.495204230366172	-1.2687437801589099	-2.580540971722412	-1.2650305584100905	-2.4442420322270384	-2.687440775278169
RANDOM__random_sequence__randSeq__892.1	TAAATGCAAGTCCGCTGAGCATCGATGGCGAGAGCACTTCACAAACGCTCGCTGAGTCCATCACGCGACTGTCGCTTATTGCCCACGGGCTAGTCTCAACAGGACATATGATCA	-2.7009516384334056	-1.780271565124109	-2.9648664975892243	-2.671461416038445	-1.8843989637457665	-1.2540465265016933	-0.7127122650628971	-1.4454992520336871	-3.1103034501598987	-1.4453598587716112	-2.1850607660800314	-1.0137355946642694
RANDOM__random_sequence__randSeq__893.1	AAAAGCTGGTCGGATAAAAAGGCGCTCTTCTCGCTCAATTATTTTCCTTAAGACTCACAACGGTGCGCGATTCGACTCGTCACGGTCGGAGCAATATCACACTACATAAGCACT		-0.3320140821674881					0.22533920297938112	-0.012983576024657087	0.36910516651029757
RANDOM__random_sequence__randSeq__894.1	GTGGTACGGTCCTGAATGGTTGGAGTGGTTTACGCACCTGTCAGCGTCGGGTGCGCAGGAACCAGGGCCCATGGGAAGGAACGATGATCGATCTATACGGGCAAAGTACACTGC	-1.0575049036833342	-3.1239752992364136	-1.1975525178404727	-1.5356002818581391	-0.5054116662070919	-1.151442537214492	-2.2641279378881474	-1.4535878412739747	-2.1441031990953565	-3.012424036364319	-1.4679954275261702	-1.4011545366512956
RANDOM__random_sequence__randSeq__895.1	GATGAAAATGCGAAGATGTAAGACCGCTATGGACTACCTTCATTTAACGAACCAGATGCGACTTAATACCTCGATTTCCTAACCCTACACTGCGACGACTAAGAAATGCGCTCA	-3.901061267136271	-1.5034939083119463	-0.6642852717896636	-1.9975046148455042	-2.941081046336001	-1.4946245190645964	-1.467257982652873	-2.4400079243781243	-2.8077311258948874	-1.236147109851355	-2.0709647852745365	-3.7872207258573645
RANDOM__random_sequence__randSeq__896.1	CTGAACGATTGAGCTGTCCCTGGTTATAATCGGGTGTTTAGTTTTTGACATCAAAACGCGGGGCTGTCTTAGTTGGGGGGGTGTTCCTGTACCTCCTTGTGTACCCCGAACGGC	-0.7042912259809059	-3.247454674498869	-1.1663141728101476	0.190454830874117	-1.6010390879137846	-2.0689294581490065	-0.8492459199522605	-3.9952606360824316	0.9107697040150852	-2.4361097492105936	-1.3621810374377648	-0.9094169176133002
RANDOM__random_sequence__randSeq__897.1	ACTAATGTTCATTATTATGCCCATGTGTTTAAGCCACCTTACCAATTCTGCGTCAGACCTGGGGCTAATCGGCCCGGACTTCTAACGTTCCCTTCTTCTCACACTTGCATTGCG	-0.8726066437096414	-1.6431887983954523	-2.507637198288806		-2.516924288305485	-2.6313776899424837		-3.9442185603498885	-1.5584681119922337	-2.8581140243991996		-2.385819944853898
RANDOM__random_sequence__randSeq__898.1	AGAACTTGAGGCATGAACGCGTCCGGGGTTATTCCTCAAGTAGGTATCCTTCCCGGGCAAATCCGTAAAATTGGCGTCAGCCTGTGGAGTTTCTGCAGGGTATACTTAATCTGA	-2.597682710054975	-3.22898907777081	-1.1283626705857468	-1.9990323235213692	-3.6021651014796263	-2.3182030766641346	-2.740042170150654	-2.57110887255218	-2.225986976929153	-2.2659129924867494	-2.634629777747353	-2.041799518163244
RANDOM__random_sequence__randSeq__899.1	TAGACCCTAAGGGGGTTAGCTTCTCGCCACGCCCCGACACCTCAATTACGCCCCTCGTGAGTGGATCTGGTTTTGATGGAAAGCATTCCTAAATAATAGCAATCTGGCGCACAT		-1.0170546852507907	-0.48091592642967357	-1.2805228070052495	-1.448047981875736	-1.02788347254994	-1.493713261069959	-2.3701932482036696	-2.514011788613994	-1.900215280562781	-0.8663640340205396	-2.2230583181881847
RANDOM__random_sequence__randSeq__9.1	CGTGTCAGTACAGTCAATCTGACGTCCGCCCCGTATGTGAGACTCCTTGGCGGGTATATAGCAGGATATCGTCAGTAAGTCTCCTTATCGCGGACACAACCGTTACGTCGTGCT	-1.011077047881086	-2.8745950593147107	-0.47469498530057713	-0.03042915192785206	-1.1813151956727794		-0.21538892640625992	-1.9609912966095904	-2.384395011834734	-0.017931768068697135	-0.877850734956923	-1.771553713586595
RANDOM__random_sequence__randSeq__90.1	TATAATCATAGATCAAGCATGGCGTTCGCATTAGGTTCACCGGGTAATCAAACGTGAAAACAACAAATGGACCCCAACCAACACTAGTCGGCTCTAACTTCTGGGTATTAGCTC		-1.0645423718739448	-1.76065693909819	-1.0734973288358105	0.3364779799302055		0.6189683165005061		-1.2628917402754238		-1.1250118251519559
RANDOM__random_sequence__randSeq__900.1	CTCGTTTTGGCTCGCCAAGTCGGTCAGTGGCGGCAATCACGCCCCAAAAGTCCGTCGTTAAAGCCCGCTCATTGGAGGGTTCTAAGCAGCCACACAGGGTCAGTAGCAGCCTAG	-0.7407177727537056	-1.5570536640970571	-2.1215443358752193	-0.27137541981974483	0.091669579282312	-1.4992570280919184	-1.8258993427740036	0.5854413098871161	-1.466612085630994	-0.8353799254748321	-0.9795217464617906	-1.9052985791420427
RANDOM__random_sequence__randSeq__901.1	CAGCTAGCAGCCCCCCTCTTTGGTGCCAGTAATTTACGTCTCCATTCTGATAGCTTGTCGGAATTACTTGCTATACGCAGCTGGATTGGGGGTTTATCCCGGTGCTATTCGGCG	-0.8624893657868179	-0.8890999652004763	-1.051766959299736	-2.5339799911559315	-3.2506565506745986	-1.3524542724414852	-1.6953178204735726	-3.440190087194347	-1.52251579859784	-1.560169126994725	-1.7771393436041107	-1.7631670259957064
RANDOM__random_sequence__randSeq__902.1	TATATTACTACAGTTCGGGTTTCGGACATATTCAATATTCGCCGCTTAGACTGAGTGTGTGAGGTTTCATCCTCCTAAGTCTCCTGGACAAAATGTACCTGAAGACACAGCGTC	-2.2585412658279522	-3.283870179489096	-1.5203825550603518	-0.7737546135264801	-3.113402359973847		-3.117855041880146	-1.9071472282886253	-1.2534141453805796	-3.645122449380144		-1.107051364309656
RANDOM__random_sequence__randSeq__903.1	GCGCGCACGTCCGAGCGGCTCGTGCCGATGGAGCAACGCGGAAGTATATTCGCCTTTAAGAATGTACCAGCCCCCTCCCCTCAACGTGAGAGTACTAATTCTGCCCTACATCCG	0.8825116564146933	1.1274547710395626	0.5112520226512018	1.0053269826409408	0.6859327427412533	0.5815561794774625	0.13151946013416374	0.712444917721765	0.20559595978796588	0.6700606895624311	0.47021357550068194	0.8756756503300881
RANDOM__random_sequence__randSeq__904.1	GGTTATGCGAACATACTCGGCACCTGGGCAGCCCCGGGCCCCACGTACACATTGGCGAGGGCCAAAGAAAACGAGAGTGCAGCAAACGAAAAAATAGCAGCCGGTTACAGGAGC	-1.1570887539766346	-0.12406060943277986	-1.79027876521842	-0.4076714729880397	-0.9745363936746618	-1.68299629448934	-1.7228079932164402	-3.3965671306596454	-0.12277328329406885	-2.1964908778916246	-1.2528938243897016	-0.8097097218866013
RANDOM__random_sequence__randSeq__905.1	GGATAGGTGAGTCCCTTGGATTACCCAATCGAAGCGAGAAAAAATCAATTTGAGACCAGGCGTGCGGCTTACTAAAACACTAAGCGAAACGTTTAGTGCTCCCCGGTCTGGTGT	-0.6750885798066505	-2.1321834874913566	-0.5709539625579452	-1.5135142256603755	-3.8764161229675067	-2.3034783940826875	0.02238958465658003	-1.766473633765326	-0.17808371973878714	-2.5764414556254622	-0.8262578833498683	-0.9072363494407463
RANDOM__random_sequence__randSeq__906.1	TTCCATAATGTACCTATCGTGAAAGATCATTTCGTGGCTGGCAAAATGGCGCTGATGCATAGCTAACAGCATGCGCTTTATTCTCATCGAATACATTGGCAAAACCATTTTTCA	-1.1044136832056715	-1.1743140825024545	-0.6830661987046452	-1.3101635712861368	-1.4133828341819241	-1.4223346277806492	-1.2101887536022167	-2.9154492472909155	-0.8451381566881889	-1.735930457516884	-1.2256377582089277	-1.4727510235282597
RANDOM__random_sequence__randSeq__907.1	GGCAGATTCAATCCCGCCAATAGAGCCGCTGATTCAGTAGCGTTTAGGCTGTTTCGCTCGTATGGACTCCTGTACGAAACATAGCGCAGTATACAATCGACGACAAGATAATCA	-2.301621132594399	-1.7993831357651577	-0.8918645296073819	-3.2950293006381544	-0.6719914837950495	-0.23397667924477036	-2.1885017014083608	0.003136580395744696	-3.2574505680578008	-3.3583275247282507	-4.3703007049607505	-2.1871649887607583
RANDOM__random_sequence__randSeq__908.1	TAAGTTTGGTGATACTTCTTTAATTGCTTTTTCAGGACAGTTGCCGCGGAGACTGTTAACACGATTCTTGTTTCTCTAACCTCAACGGGTCAATGTGGCACTTACGGCGATCAC	-1.8206396203587472	0.6271435094142854	-1.4588538713008836	-1.6199276268721776	-1.0748719968768201	-0.33158654598725185	-1.129030683474413	-0.9021613097977466	-0.32813603690000187	-0.24549884144934495	-1.9570333358717755	-2.1720400339167774
RANDOM__random_sequence__randSeq__909.1	GACCGGTAGTTTAGGCGCGTGGGAGAGGTTCACTTATGAGTGGTCCTGGTTAGCCTGCGCGATCTTTTAGTGCTCATTCCGGTAACATGCTGTCCAGCGCCTCGGTTGCATAGA	-2.136352816376679	-4.258598274915555	-3.7779386551165146		-1.529634293296355	-3.305957775581879	-0.777279550381817	-0.8301908073583677	-1.7977373392912073	-2.4015616770643384	-2.1396092082731273	-0.48823018770996446
RANDOM__random_sequence__randSeq__91.1	AGGGGGACGAAGGGACCTCCTAAAACCGATACCGCGAATTCTTAAAGCGTGGGCCTAGTTGTCCAAGGACGTTGTTAAATCAACGTCCCTCCAAGCGTCACTCAGGCGTAGCAT	-2.2027919935527502	-0.6885922093581552	-1.6061571870683078	-0.48290251894982106	-2.1784729621628065	-2.8197982494230174	-0.5822092397608992	-1.3179685647313342	-1.493542410939767	-2.3333835079128677	-1.1361213839187652	-2.5383413099459164
RANDOM__random_sequence__randSeq__910.1	GCGTCAGCCTTATGTACGGGCATCACTGACAGTTGGGATCGATGCTCAGATGTACTTTTAGCCCTGTAGGGTCCTGATCGTTTAATGGAACAGGTCCTCCAGCTCCCCGCCATA	-1.1971528384808658	-1.5723732252084786	-1.6878537505845974	-1.7746226337596678	-1.92767131852216	-2.025007355611554	-2.7276064050797384	-2.8950708820278677	-2.6920671320351555	-0.7118773268479499	-2.3418547354134867	-1.9053794572929423
RANDOM__random_sequence__randSeq__911.1	AGGGAATGGTCGGTCGATGTGAAGCGGTCGGAGAATTCTTGGACATTAGGAAAGTACTCTAAATCCGTCTTTCGTAAACACCGGAATTGAAATCGCGGGATCTTTTCAACATGG	-2.4234152622899408	-4.039046190526316	-2.975926041109459	-3.7759503933169216	-1.823945131889057	-1.8565252846119324	-1.6299378751741667	-1.9263696517076376	-3.5683439947834326	-3.086455352482487	-1.9381950560001415	-2.6390213551882398
RANDOM__random_sequence__randSeq__912.1	TTGATGCGACGTTGTAGGCACGTGTCGATGCACTACCCCAGAATCAGAGACTCACTCTCATACTCGTCTTGCTGAACGCACTTCACTACTTTTCGAGTCCCGCGCGATAAACAC	-0.48504409761051326	-0.05489960751382139			-0.6493697820320462			-2.1299447384556505	-0.6243949142883721		-3.0569092047499695	-2.4322600844341986
RANDOM__random_sequence__randSeq__913.1	GACCAGTCACTTGACATCTCGAGTCGCTCATCTATATTACGAGTCAGAAGTCGTATTTCAAATTCCCTGCCTCCGTCCGGAAAACATCACAGCTTAAACTGCATAAGCCCATCG	-1.6253067539242085	-2.672905883851101	-1.011637760802875	-1.882467988301883	-3.925486403933604	-2.219155631047333	-0.8316612719479904	-2.018419324342656	-2.4174826827140983	-2.3845732189879727	-2.686294764525041	-1.4623632104212454
RANDOM__random_sequence__randSeq__914.1	AGAGGCCTAAAGATTGTAACCCTCCGCCCCTCCACACCACCACACGTTCGCCCTCGTCAACACTCCGACCGCAGTGAATCAAAGAAATCGGACTGATAGTCGTGATTATAAACA	-0.02868953862158217	0.24255914982885743	0.048383526269012656	-0.04966691254238709	-0.9055260726659382	0.5690522439344537	-0.3398490332790621	-0.7263131722142759	-0.5570383160547027	-0.3090701565033535	0.1519883854859263	0.6395748183849782
RANDOM__random_sequence__randSeq__915.1	CCTGGACGGTTCCTGATCGCGTTCTCTTTCGATATCATCCGAGTGCAGACATTCTACTACAATACCATTTGACAATTAAATCCCTTTCTAGTTTTACCTCATATCGGCCCTTAA	-1.092904636498296	1.7503221772523645	-0.9514852311645585	0.0833723545141923	0.8054505380611426	-0.3970346215057232	-1.885659475899628	-3.3755835350132615	-0.5129974687348411	-0.2634079401170392	-0.3066947256419953	-1.686867675366879
RANDOM__random_sequence__randSeq__916.1	CGAAATTCCCGGTGGCGCCCGATGCTTATGCTTCGTATTGAGGCAAGGGCCGCCCCATGACAGTGAACAACACTGTGCTTCGGAACCATGCGAGTACTACAGGGTCACCCGTAT	-1.636727910664568	-0.7942796179489083	-1.1566551499590982	-2.1767860363226026	-2.372712971397589	-2.384395011834734	-1.6240525202549343	-0.47569386442476835	-1.8920801810509722	-1.3027189524644005	-1.1949708487174369	-2.0707773353122874
RANDOM__random_sequence__randSeq__917.1	CTGCGCCACGCGCGCACGTCGACCGATTGGATGTTCATGTCAGCCGAAAGCTCATGTGTCCTGCAGAGCAGGCGGCATACCGAAGGTCCCGTTTCAGAGCGCTCTGCCGATTTG
RANDOM__random_sequence__randSeq__918.1	AGATTGCAGGCTCCCTGTATAATGTCACCCGAAGCTATAAACACTCAAGGCATGCGGTCGATTTTCATTAGATTGACCTTGTCGTTTCCTGGTAATGTACTAGTGCGTCGTACA	-2.9403441833532757	-4.802058193482944	-1.7875233550547864	-2.261233779872867	-1.5739359356893292	-2.7415186797832902	-2.689055575664856	-1.2488916008423336	-1.729635110018376	-2.5138724597222613	-2.2824853666364437	-2.397773389528431
RANDOM__random_sequence__randSeq__919.1	CTCACGCTCGGTAGTAGGCCTGTTGAAGACGTTGCCACCCAGAGGGGTGCCTTAACCAAGGACTAGAGAGAGGAAGTTACTGACAATCATTACGTTCTATGGGCGGCTATGACA	-0.1713194222448713	-0.7700598086743721	-0.5817320825770992	-1.2141515753576706	-0.25108439613464717	0.6434178777453846	-1.8340224247358121	0.11653407793919622	-1.197372813310131	-2.558470762016574
RANDOM__random_sequence__randSeq__92.1	ATATCCCAACTTGGGATGGGCTGATATCCACCTGGGTCTTCGCTATGCGACCCTTGCTTGTACGCACGTACGGTTAACCAGTGTACCTAACGGCGTATGTCCGATATTAGTGTT	-0.841962106045631	-1.8139359503878678						-0.9605176676596324
RANDOM__random_sequence__randSeq__920.1	TTGCGACATAGGGGCATGACAACCGACGTCCAGGGGGGCGTATCAATAGGAACCACCACGTTCCCACGCGGACCAGTGGTACTGTTGTCTCCGGTGGTCGATGTCCCACGCCAG	-2.2030730381185823	-2.537133252016922	-1.2657405212955857	-1.636601164377282	-0.24900733480393492	-2.3706555762720285	-2.1719434728233167	-3.095425218152817	-0.9542158272008837	-3.230743471971237	-2.395292087568912	-4.2966390405848
RANDOM__random_sequence__randSeq__921.1	GTCAGCGCCAGTCTACCTCAAGAGGTTTATCCAATTGAATTCTAGCCTCCGCAGAAACCTGTCGACAGGTACGATGGCTTTTGTCTGGACGAACTCTGGAACAGATAGTCACGT	1.4219854415361104	1.0116870103599302	-0.5630749078570174		0.9933739607909464	2.0271179231108354			1.803600862328372	-0.8840567436153325	0.11392102196158728
RANDOM__random_sequence__randSeq__922.1	TAGGATTTCATCAACCCACAGCTCCACCGGGCAAGGGTAACGCTAGTCTTCAGCTTACTTGCGTGGGTAGTCGCCAGCCAAAAAAGATGAAGCGAGGATACGTGCATGAACCCT	-3.4181916598840174	-1.1143436929102883	-1.655276618759857	-2.7562199953187396	-1.8394913991296604	-2.196902701589695	-1.5838580907028554	-2.0257393423677823	-0.6129584104270022	-2.1039426571529165	-2.4713678637259338	-1.197219161935971
RANDOM__random_sequence__randSeq__923.1	TTCGGTCGTTAGTGCCCGCAAAACCGATCCAGCCCATTGCGGGAATAGCCTACGTTTGAAGGTGGCGACCTCCCCTCTCCGTAAATCTCGCGCTTAGAGCACCGGGTCGAATAT	-3.428857786961999	-1.31655755287723	-1.660300337826448	-2.24344021707805	-1.1046402578889467	-2.3514385484030025	-3.21747088310257	-1.7561099780317013	-0.9155594349586568	-1.7036704528854694	-2.4773256846404323	-3.2196410882361266
RANDOM__random_sequence__randSeq__924.1	CCGTCCGAGTTATCTGAAAAGCTCGAGAGCCGTTGCGCTGGAAAAGTGCGGGGACACCAGCCCCCCAGCGAAAACGAACACGCAGTAATGAGGGATTATTGTAGGCATTGATTA	-0.7042912259809059	-1.700827877732318	-1.8537020518727696	-0.5297830890960036	-0.17367039177186583	-2.496484193705537	-1.1173237049494473	-1.5174945957349208	0.7679810539678861	-0.9641625696509859	-1.0327634875616425	-0.8722175823138172
RANDOM__random_sequence__randSeq__925.1	TCTCCTAAAATCCACGGTTGGAGATTTGGTCAATGCGAGAATATCCAACGGCGGGTTGTGGACGCGGTGCCTTCACGACACGCCCAGACGATCTCTTTGAACGATGCAACATAA								2.7140148853752972			1.363543076401242	-0.23717229282136784
RANDOM__random_sequence__randSeq__926.1	ACGGGGGCGTCTTACTGGGATCTCAGTATTAGTCGGGCGCGCTGATCAACCAATTATCGTTATATTTATAGGTCCCCGTCTAGTTCTGATCGGCTATCGCCCCACAAGGTAAGC	-1.4013123072742115	1.1313515368513571	-0.950114317567683	0.3799157563616901	0.23467011348450273	-0.073621506298803	-1.10637862491446		-0.9282196299054161	-0.6422506151300028	0.11880972823368668	-0.0025379398877379464
RANDOM__random_sequence__randSeq__927.1	TACCCAATAAGATGATCCGGATTGGCTCCCAATGAATGCTATTCTCTTCGTAGGTGCGAATGAAAGCAGATGTCTGCCCACTACCTCCCCCGATACCCCTATTAGACCTCGTTA	-1.4749041340649525	-2.3388039723393352		-1.483135364974233	-2.090853552809691	-3.234205185878302	-2.4712093157476236	-1.8812241454150385		-1.4334814492716346	-1.8778123322709748	-2.6856353123985706
RANDOM__random_sequence__randSeq__928.1	CCAGGCATCTTCTAACGCAATCGTGACATTGGGGCCCCTGATTCGACGGAACTAACGGTCGCTTAAATGGCTTTTCGGCCATCCCTCATAAACGAATTCCCGTATGGCCCACGC	0.2458441007657586	0.23480206630624822	-1.631692236616636	-0.5147755901538122	-2.5217127687289667	-0.6250786804218332	-2.029554977774582	-2.1626934181587454	-1.496988014711753	-1.295458205420289	-1.8372251376883273	-2.075665814183832
RANDOM__random_sequence__randSeq__929.1	GTGCATCGTCACACAATCCAGCAGCCAGACATTGTCCGTAGTGTCAATCTGAATATTTCGGGTTATAACTCCACCTTAGTAGCTCGATATCGATTCGTCCGAGGACCACAGTCC	-2.542481198884404	-1.2534786207279747	-2.041724216222168	-1.6068349994311948	-2.950460728263856	-1.3920398151547337	-1.9283099181978314	-1.513947903792164	-1.0306201827752883	-2.4797639497071073	-2.4649637012782537	-1.7265070273934822
RANDOM__random_sequence__randSeq__93.1	ATTGAGGAGGTCACTGGGTTTTACACCTTGAATGGACAGAGTATAGCTGAACTAATACCTTTGTCTTCGATCTTCTTACAAGGTCTACCGCGTTTTGGAAGGTGGCCATGGAAC	0.13714761221269156	-1.1544286267584838	0.22480777185691372	-0.3154794626085897	-0.2575676957803501	-0.6732311599787767	-1.106001090724723	-0.45484552437065906	-0.6587158735955264	-0.3852316655898836	-0.5659996241894739	-0.2976773443089253
RANDOM__random_sequence__randSeq__930.1	ATTAGCAGTCGTTATAACATGGATTCTAGGCTGTTAATGGTCCCTGCTTGTCCAGCTTCCGTCCAAAGGATCCGCCAGTAATGTACATACGACGTATAAGCCACCATATCTCGC	-0.7060760562812519	0.3672455924641629	-0.13597513676716816	0.18009128996412804	0.8412295908846534	0.9220676731744262	0.4044076339072331	0.3634010501529444	0.8471666786501238	0.3342554703678194	0.6445887222707664	0.058527733489764644
RANDOM__random_sequence__randSeq__931.1	CTGGGTAGCGCTTGAATGCGCCAGAATAATACTTGATGTTCCACGAAACAGCTCTACAGGCATGATACTCGGGGAGCGTTGCAAGGCCGGCCTACGTCAGCACCCGCCCACACT	-2.548297818358107	-1.9148385107119144	-2.0222646651717473	-1.0459118040480464	-1.5871304312112153	-0.4515130209216638	-0.5871269859463704	-1.377775829008937	-2.287169048698528	-1.8920801810509722	-2.76727881809668	-1.8316078512191372
RANDOM__random_sequence__randSeq__932.1	GAGCGGACCGGGCTTTGTATTGTAACCTGCTGCCAGCATATTTGTCGCTTGGTCTCGCAGTCCAACCCGGACGGGTTATATACGTTCCATAACACAACTTCAGCAACGTTAAAA	-4.270241121043521	-0.7359643779642459	-1.5584681119922337	-0.15529312735126752	-1.907280106833597	-2.8731196612565113	-1.5457814736132327	-0.8265184306121975	-1.5955175786847737	-1.091700198380953	-1.9081359173065982	-2.849672254854887
RANDOM__random_sequence__randSeq__933.1	TTCCGCGCCTTGCTCAGCCCAAGGGTTATATGTGCAGAGAGAATACAACTGCGCCTAACCACGGGACGAGCGCACCAGGCTCTCGTTCGTCGACGAAACATCCGATCAATACCT	-0.1850800430034605	-1.2745838420827271	0.44757196776189107	-2.500801016043862	-0.09004990560383981	-1.3127671271594676	-0.763045452714068	0.23171680592617871	-3.7471510176942364	-3.454457766600994	-2.4260081511616067	-0.6480263317008784
RANDOM__random_sequence__randSeq__934.1	CGTACCTGGCGCTACGAGACCCATCTGGGCAACGTCTCCAACGGGATTCGGAGAGCTCTGTTTCCACCAGAATTTCTCAACCCCGCTGATCCTGAACCTGACCACATACCGGCT	-0.9274372440295324	-1.2270869137917746	-0.20901705503368387		-2.1274938801332848	-1.7467254728996455	-2.360050911221529	-3.3839361373326047	0.05741698458438164	-1.0184789583036526	-3.1330723739955864	-2.6055852976895646
RANDOM__random_sequence__randSeq__935.1	GATCTATATGCGCACAGTTTACACCACGCCTGAGACAAGAGATAAAAAGAACAGTAACCGAAGTGAACCCACTGGGGTTGTAGTAGGGAGAATGAACCTGGCTTTCACAATAGT	-1.4631586132079446	-1.3989487747567164	-3.2367439805357296	-1.3735243944861253	-3.4977805309639654	-3.2866303872713716	-0.5995711953156834	-2.261680236576406	-4.162693895062158	-3.6021651014796263	-1.2027071390869402	-1.32341564106814
RANDOM__random_sequence__randSeq__936.1	TCTCCGACGTCAGCAATAATAACGAATTAAGGCCAGGCCGGGTCGGACATGCACGGTGGCTGGCGAGCAAACGGCCGTCGGAGCATGCAGGCACGACGTCCCTAGTGGTAGAAC	-0.9890401872628791	-0.6042517821526081	-1.1856167866175826	-0.9312395509956596	-0.9391496707694663	-1.2471696089044428	-0.874002936076883	-1.6291287917826331	-1.6736605287221051	-1.2304925222237009	-1.1877120298744288	-0.06715410676668367
RANDOM__random_sequence__randSeq__937.1	AAATGTTGAGGTCATCGATTAAAGATTCAACCGCGCCCGCGACTTGGACCCTGACTACCCCTGCATATCAATCCGCAATCCTGGACACGACTCCGGTCTCTTCCCTGCTTGTCC	-2.5604632905738005	-1.8868272294174193		-1.8529101850516312	-3.254023771625988	0.03380611225874686		-1.5573222717360613	-0.5509649550129457	-0.3032914959453998	-1.2547361070832004	-1.1202993499236589
RANDOM__random_sequence__randSeq__938.1	GTAAATGGCTTTCGCCCGGCCTTTCAACTTCGCCAGAGAACGAATTGACACTATCAGATGCGCAGGACTTGCGGCGAATCCACGGGTGGATGCTGGGGAGGAGTATTGCTACTA	-0.526460496772012	-1.92721942346017	-1.6950678154877632	-1.479861925219341	-1.6090398082039803	-0.6832958413808062	-0.9056867234783154	-1.7516971715638487	-0.3987223012512781	-0.4691782561684416	-1.3490877046384862	-1.087271376383326
RANDOM__random_sequence__randSeq__939.1	GACGCTTGTAGTAAGACGGGAATCGAAATGGTCGTATACAAGAGTCGGTAATACCGGGGGCGTGTAGGATGTAGCCCGCGATTGTTGCATGATCTTAATCGGCAAGTATTGGTG	-2.535650125996566	-0.9781688563037315	-1.0597282236925596	-1.3511289377088669	-1.7551665763270163	-1.1559239118541937	-1.2323981744826265	-1.6601770091785382	-2.1254227600907614	-2.1678247151201986	-2.4446437584404896	-1.8584710897689867
RANDOM__random_sequence__randSeq__94.1	TTGGCGCCAGAGATCTTCAAGAATAGACTCGTACGCGAGACGTTTCCCGTATCGGGCCATAAACGGGACTCTCTCCTTTCGGGACGTTCACGCCGCATTGCCACGGAGGGCAAA		-2.2075645648965962			-0.6311564224567895	-0.9243741574241091	-1.8471854478821672	-0.3896384240680515	-1.45909178959898	-2.2618805153935937	-0.11016983731381631	-2.3163994810605306
RANDOM__random_sequence__randSeq__940.1	AGTCCTCGGTAACTGAACCGTCCTCCGACCAGAGATCGTGACATTAGGTCGGAAAAAAGGTCTGTCGACATAATTCTAGTAGCGCCTATTGTTCTATAAGTCTGGGAGCAGACT	-2.1520985988969574	-2.4420118271111284	-2.8379220551055706	-1.5608759988699779	-1.8353773689453234	-1.218975836123515	-0.9951766411960089	-1.165310173611241	-2.950460728263856	-2.082208277869474	-1.5451249733250008	-1.9419551898707426
RANDOM__random_sequence__randSeq__941.1	CGATTGTAGGTGTAACAGGCCCTGTGTTGAACCCGTCCGACACCCCCATCCAATGGTAAGAGGTACAGCCTATACGTTGGCAGAGCGTAGTCCTTGGCATCGAGCAAACTTTCC	-1.354728937506797	-1.5171067056808134		-1.101825866092987		0.4228496847520078	-0.03203924211555348	-1.6362541975889207	-0.48190723001282093	-1.5027232931909043		0.05485421512523273
RANDOM__random_sequence__randSeq__942.1	ATGATCGTCAGTAAGAACCGGAACTTCCTTAGGGGCTAATAGATGAATTCCCGTATGGGAAGTTGTGAGTTTGTTTCTAACTCTCCCTCATGTTTCACTTACGTCCTGGTTGAC	-1.15085085094469	-0.3761335045250911	-1.2231233826767498	-1.2022302896727262	-1.8062949422538346	-1.2432257441434185	-1.7923920221756855	-0.2674673423434678	-0.8362294827352178	-0.9596963153781987	-0.4524579309361975	-1.7497821656973018
RANDOM__random_sequence__randSeq__943.1	TGGGAAAGCAGCCATGGCGAGAGTCCACGGGAAGGCCTTGGCCCCAGGGCAGAATCGGCTGGGTATGTAAGTGTACTGTCTTTCCGCCCGCAATACCCAAACACCTAGAAGAAC	1.528600066528801	-1.6212809859986936	1.1292162180705074	-1.6354439737460325	0.29798371041534116	-0.9763710840238273	0.1880856972035255	-0.322525639562535	0.8843996414557797	-0.25825530711438066	-0.5034455110805464	-0.33495929511266037
RANDOM__random_sequence__randSeq__944.1	GAGTCCCTGGCTAGGGAGGCGCGCCAACAGGCATCTAAGACTCATCAACCTCGAGGCACGCTTCCCCTGGATACATGTGCAAGCACACCGGTCGCATCGTTCTAACACACAATT	-1.4287441674982133	-2.614416316350284	-3.243868116133496	-0.7747536050887295	-3.6712957584102752	-2.0870810419120076		-2.0129692075710435	-0.9028717738139201	-2.4096007039957024	-2.8048602200872153	-1.3278021072847264
RANDOM__random_sequence__randSeq__945.1	GATGTGTCGTTCTGTGCCATTCTACCTGTAGCACGTCATATACGTGCGGTCACAAGAATAAACAATGACAGCTTCGATCTCGTAAGATATAGATAGACCGGTGCCGGTTCGTAC	1.5994467790716789	1.24283344854867	-3.180337728021023		-2.4069912349555342	-1.4264888810366614	1.0292077468180438	-1.6041631485865346	-1.4032468448586004	-1.4535578691810498	-0.49948493912770336	-2.3554934433980583
RANDOM__random_sequence__randSeq__946.1	CAGCGGGCTGGTTTATTTTGTTAGGCGGTCAGCACAAGAGTTACTCCGCGAATCGTTGGAAGAGTGTAAATCATTCGAACACAGAACGGCCCTATTCGTAATGCTATAATTAAA	-1.2443580976125985	-0.7814434892616179	-3.114889970855076	-2.687681194582096	-4.015811415303186	-1.3540832789297494	-1.8273622940158492	-2.235311006280502	-2.0517959609975818	-2.405757209267009	-1.7677304941916343	-1.991450504243783
RANDOM__random_sequence__randSeq__947.1	AACTTGTGTGAGCTAGAAACGGTGAGTAACCGTTTTCACCCGCATGAAAAGCTGGTTGCTGTGTGCCTGCTGGTAACTTTGCTTGTCGTAACCCATAGGGGGTGCGGTCCCGGA	-0.9706540402509444	0.26530795881319297	0.22271576730798673	-0.04291256770746121	-0.8852414983117995	-1.040501040887568	0.4464714933958105	-0.7293460713789973	-0.018846429280245307	-0.6032661365193531	-0.7808041033540843	0.16012848436246627
RANDOM__random_sequence__randSeq__948.1	ACTCTGGTGTTTTTAGAGTACGTGCTTAGGACAGTAATGCACTGGCCTTAGGTTCAATACAATTAATGCAGGGTTTTACGGTTGACTCTGGTTTACCTAAGTGGAGTACACTGA		-2.6777514458547085	-2.0564674882818865	-3.3403300793606214	-4.299056615347925	-4.255223626488405		-3.233201468475999	-2.0982755649131812	-4.44884120721644	-2.7513236402460532	-1.6438797427289435
RANDOM__random_sequence__randSeq__949.1	TCGGACCCACATTGCCATGGCTGCAGTAATTGTTTGCCCGACCATAACCTATAATATCACAAGAATTTTGGAGAATTGGTCTCTACGGTGACTACTAGCGGCTTATGTCCCAGT	0.6022824478977263	0.7541418419424702	1.109518906408283	1.1451152518842098	0.8807031031024253	0.5826336391400674	0.8038884741327803	0.9419446936491654	1.1752041028061113	0.8063604196271602	1.3812526763237003	1.121206748379785
RANDOM__random_sequence__randSeq__95.1	AAACGTCGAAAATTCACTGGTTAACTATAAGCCGGGCTACTTATATCTACGGACCATGACTTGCGGACTAGTTTGTTTCCCGTAAACACGTAATACCAAGGCTGGGACGCCCGT	2.097317504866663	1.261490037828797	0.31991004719327604	-1.8683299438036434	-2.277723441883858			-0.24650905786885036	-1.6256725855148797		-1.0519581636744142	-0.8333748202667458
RANDOM__random_sequence__randSeq__950.1	AGCTTTGGCGGTATCCTTCAGTCTCTGGATTCCCCCCCGAACCATTGCCCCGAGATACGAAAATAAGCGTTTCCTTCTGGCTGGAAGTTTATTCTACCTCCTGCCTCCCTAATG	-2.186557473793022	-2.6151564764599153	-2.0095157713792733	-1.8349765058045613	-1.3153119211293556	-0.8804082615609633	-1.200717391318012	-3.3141423758244137	-1.7594060785708727	-1.293331213309348	-0.3055139324106561	-3.612565217190008
RANDOM__random_sequence__randSeq__951.1	ATCCGAATCATTAATAAAATTCGTGCTAAGAATACGTTCGATCCCCGGGAGTGAGCTCACTCTATAGGCGTGAATTGCGTACCGGAGAAGGCTTTTGGCTCGTGAACGCACCAT	-2.8125795109121543	-0.731288492491434			-3.4154163098322274	-1.414447166119005		-2.1082937678892493	-1.550203724663817	-2.5430806654355154	-4.198243836904184	-0.423831001366793
RANDOM__random_sequence__randSeq__952.1	ACATCTAATCCTCACAGAAATCTGGTGGTTTGCTCAGGGTTGAATGCCTAGCAGGTATAACCAGACTAACGGTACAAATGCTTTGGCCAACAAGCGATCTGCTCGGAGAACCAC
RANDOM__random_sequence__randSeq__953.1	TTTGCCTTTTCCGGGGGGTTGGGAGACGACAGTCGGTCTGATGTTCCAACACTTGATCATACGACAACGGCTATAAAATCGACTTGCGTGTCCTACACAACCCATAGAGCAACA	-1.22041311627833	-0.8223659764848997	-1.4204597025476586	-0.9201238354922973	-1.3367791898856514	-2.1169921464043147	-0.9609707654074188	-1.5439581579958406	-1.8748007765162393	-2.2323440883753642	-3.4734418230828825	-1.7572329955407948
RANDOM__random_sequence__randSeq__954.1	GCATCCGCGACATCACATTATACGCCGCAAATATCCCGGTGTGAGGTAGGGGTTTGTGGTCAATCGGTGGGTATTGATGGTATAGATATTATCGCACCTGAACGCGCCTTGTGG	-1.306740642367841	-1.6146981494779424	-1.1223623647238032	-3.316222025374838	-1.718490054216444	-2.2568189188266556	-1.4048610207629906	-2.5121911229052487	-1.7980906479037488	-0.2550244201575928	-4.031664580506692	-3.199069398030718
RANDOM__random_sequence__randSeq__955.1	GGTGTGGTAGTCAGTTCGACATAAACGAGTCCAACAGAAGTAAGCGTGAATAGAGGAGGCGTTAATGAGACAAAACCCGTCTCTGCCCTAGGGTCTAGTGAGTCGACTGCGCTC	-1.343281311681414	-1.2662022553129708	-2.1875141399686	-1.2382100961956048	-0.6908846230065548	-2.591485339121339	-0.8080764744917109	-0.8783478307402927	-1.5725706032248414	-1.0101596702575166	-1.3708135616080739	-1.5781124833196938
RANDOM__random_sequence__randSeq__956.1	ATCACTACTCTTGGAGCTTTGGGTGAAACACTGATATGCTGTAAGAAGGTCATACTGTACAATTTTTCCATGCTCATTCGTTATGCCTGTCCCCGTTCGAAGCCAGGCGGCGCC	-0.8891545592187251	-1.0729960120330573	-1.624454467471632	-0.7695621513743024	-2.3141788829715315	-0.8922543063255345	-0.9029307488145729	-1.8884381805994588	-1.5639073624781445	-0.984288369788748	-1.821413701483374	-1.4124395806751988
RANDOM__random_sequence__randSeq__957.1	GGCTCGGATCCCTACGGCACTGAGAATAGGAGTTACATCTGATTCAGCTTGAGACTGACCAAGTCTCATAAAGCCTCATTAGTGAAGCTATTTCCCTGGGAACATTTCATTTCA	-2.0350790087833546	-3.3612118897495993		-2.2850122909158213	-0.9574716357300684		-3.706128946417239	-1.0867110375409934	-0.3055574007072196	-1.5512857325107445	-2.929519240802874	-1.986285641093498
RANDOM__random_sequence__randSeq__958.1	ATAATGGATGGTTGGGCTGGCCGATGGGAGCATCTCGAATTGCACGACAATAAGACGATGGTAGCACTGTTGCCTGAACAGTGTGTCACCGATGTGTGGCCCATCTCCAGTTCC	-1.4795224050476874	-1.040501040887568	-1.6424143596937721	-1.37972003582965	-0.5851280361361274	-1.366893018463223	-0.9922019919002466	-0.9402571865890971	-1.4597250507299175	-0.7007162129363133	-0.0117121697835596	-0.802881739060575
RANDOM__random_sequence__randSeq__959.1	TAGAACACGACTAGTGATAAGTTGATCGCTCTCATGTCGCGCCCGTTTGTTCGTTTCTCCCCAGTATCATACAGATAGGTGGGGTCGAGGCTAATAGTATTCCCTTCTGTTTCG	-1.9354724113564112	-2.1936642754523032	-2.5634018797828824	-2.3938144645679627	-2.351177499514841	-1.9615107209510247	-2.2229366287033803	-1.9275420849653297	-1.7350761164378488	-1.427335569943849	-2.2661006779543214	-2.868139945217731
RANDOM__random_sequence__randSeq__96.1	AGAGCTACGATCAATACCAAGGTAAAAGTGCTCGGGCTCAAACTGAAACAGACACAACAGACAGGAGTACCTATACGGGGGATTCGGGTATAGCCCGATACGTACAGCCGGCCT	-2.0165893818955913	-1.1990072728014223	-2.4465494676990316	-2.022156290610362	-0.43630402516629757	-1.7802390692417962	-1.35055164884517	-2.2726120947461554	-1.3048601975072744	0.14890949413320534	-3.1712814329428327	-1.7483533473769806
RANDOM__random_sequence__randSeq__960.1	TCTCTTGCAGGAAGCGATAAAATCTCGCAGAACATCGACCGACAAAAAGATAAACAAGTGCGTAGCTTACGCGAGGGGAGGTTATTCTTTCCTGCTCTGTAGAGAAGCAGTCTA	-1.805593090263118	-0.38719488083605874	-1.4191981342231266	-1.8369315987950585	-1.2071557167672946	-1.337638424615262	-1.3291691294042411	-0.5091631346467564	-1.0484493327101105	-0.6331705087714605	-1.321265241793684	-0.8405519742851132
RANDOM__random_sequence__randSeq__961.1	TACGGTGCTACCGTGGTTGCTGTAGGCTGTACGACCGGACGGTCAGAGGAATGCGACGACTCAGAGCCCGCAGTTCGGAGAACCTTATTTAGATCCTAGATTGTTTGGTTCCAG	-2.484376138739893	-3.372409548191666	-2.9769878362902973	-1.6967849218924222	-3.4031723433872743	-1.6138382114734	-1.6391978296069551	-2.5179857609985197	-2.7586082204966673	-1.766473633765326	-1.0460544297272243	-3.7964633738133604
RANDOM__random_sequence__randSeq__962.1	CGCGAGGTGGGTATGCTAGTCTACGGGTTGACATATTAAAGGGAACACGCTGCTAGTCGGACTACCAGGCACATTTATACGCATATTGTTTCCAAGCGCATGTACCCCCTCCAG	-1.9279033392615401	-1.4312370017195095	-2.0376888406743014	-2.8332530552203026	-3.6266847745605553	-1.987929588269959	-1.6409077125629026	-1.1830975749326758	-1.0318629465461626	-2.7383931024969552	-3.7937336983363728	-1.9092273378149835
RANDOM__random_sequence__randSeq__963.1	TCAAGTACCATATAGACAGGCGAAAAGTCGGGGTGAGCGGGAGGTCAAACTAGGAGCCCAGGCCACCCTTTTGGAGACTCCTCAGCGAGGAAGAATTACGGCAACGATGCGGAG	-1.9692936322887817	-1.376642752044068	-2.353950950784513	-2.0159609215038685	-1.8069099357918503	-1.1782351772921482	-0.6458687991386088	-3.2612156304817357	-0.5506604377865155	-2.7754881531061897	-1.192014107490428	-2.0799057956548346
RANDOM__random_sequence__randSeq__964.1	CAGCAGAGATTTAGTGGTTTTTCTTTTACAATGGAACCCGAAGCTCGACCTCCAGCGAGGACCATTAACTTTCAATAATGTGCACTAACGGTCGAGCCAAAATCGTTCAGACGT	-1.4270749581534419	0.4822278029469338	-1.1799565426556649	-1.5440722102882747	-2.048198970709284	-1.1816925559375908	-4.155979953783028	-1.7681213416225168	-1.959796200105864	-1.3799743993297493	-2.3122323476421887	-0.868312301637975
RANDOM__random_sequence__randSeq__965.1	GACCGAACGTTGCTGACTGGTCGGCCGCTATGAAATTAGTTCTAAATTGGTCAGTCGGCGGGCGCTGACCCTAGTGCGCACCTATATTGGCGTATCCTTACCTGTCATTTCGTT	-0.8582795326956262	-0.19410705526136482	-0.7580939990808465	0.7626422447489376	-1.5608530741444255	-1.5773249145835073	-1.3161676565435523	-0.5898336673411658	-3.2011820455612394	-0.5634583066585344	-3.021883476337413	-2.264644192833875
RANDOM__random_sequence__randSeq__966.1	CCGGGATAGTAACTCTGTGGCTGACACCCACCAATCAACGTGGATATATACCCAGAAAGGAAGTAGCCAACTACGGAGGATCCTAAATGCTATCCTCTTGGACTCTATGCTTGG	-0.44395461900466615	-0.3880463473851911	-0.9658139237939899	-0.20025653440210348	-0.3669911174944076	-0.4475325887861734	-0.4187553092355832	0.17192677820779104	-0.6136904988192243	-0.2925042713007322	-0.1541424025667615	-0.2549778472479202
RANDOM__random_sequence__randSeq__967.1	GAGGATCTATAGTGTATACGGACGTTTACCAAGATACGTAGTTATCTGCGTTCTCACGTTTCGCAACGCATCGCACTTGAGCATTCACGGACGATCCCTCATGCTCGCCGACGC	0.8491117277453794	0.8195045028891942	-0.4440157872073372	-0.1675275742587924	-1.8522721623741694	0.34018416517443045	0.143220575815715	-2.9372113968071947	-2.029182829242821		-2.5073622711804853	-2.0845078432759485
RANDOM__random_sequence__randSeq__968.1	TGGTAACGTGGTGATCAAGGCCAAAGTGCGGTTCGCATCTCATGGTTAACAATGTCATAGATTCCAGCCCAATACGATGGAATAGAACAAAAATTACGGTGTGGCCAAATAGCA	-2.83232273465263	-2.7092977126426376	-1.3024506211762148	-2.0277326585698234	-1.2662022553129708	-2.347894021496116	-1.860156177363696	-1.8245725339133871	-1.8421512311575967	-2.0692574444316514	-1.3378629859267999	-2.7415186797832902
RANDOM__random_sequence__randSeq__969.1	CCATAGCTGCTAAAAAAGTCCACGTACGTCTTCCAGTGACGGTTACAAGGAGCCCAGTGCTTAAATCACCCAGAGGTACACTCTGTGCACCAGTCTCCAAGACTTGCCCGCCTA	-0.9409506021912257	0.050002187624289096	-2.8793886533318065	-1.3271739997707972	-0.9031045068849267	-2.0681592616091806	-2.6628424871022434	-4.081138027351693	-1.2652008761557612	-2.7071903155768386	-2.7803281849407373	-1.025409339161782
RANDOM__random_sequence__randSeq__97.1	CTATCTATGCTGGGCGTGGTGCGTCACATGGTTGTTTTCATTCACAGTAGCTCTGCTTTAACTGCAGCGAGTGAGTGTTCCTCGTAGATCACAGAGTGTGATAGGTGCTAGGAA	-0.047647295946704894	-1.2656397699610304	-1.287541268684773	0.03707129992600903	-1.6098337947598476	-1.5669146898545225	-2.135416575614312	-1.3130784764302992	0.10572066327033385	0.0011136620878821797	-0.831018256698295	-0.7679346099206928
RANDOM__random_sequence__randSeq__970.1	TCGTGCGTGGGTACAAGAAGGGACTCGTCGATGCAGCTTTCGCCAGAATGAGTGTATGCATTTTATGCGGATCGCGGAAGCAGCGGAATGACGAGATATAATCTCGACGATGGT	-1.7892981577903875	-1.5059122876837205	-2.190096266726673	-1.3393199614510818	-1.7224901519147024	-0.9010200434959087	-2.440258485309416	-1.9970401855804578	-3.51206966145279	-3.3874702372100796	-2.2578602829845082	-2.504835506385851
RANDOM__random_sequence__randSeq__971.1	AAGTAATTGCTGGGTATGACCTTATCAGGATACCATTCAGGAGACATTCACGTAGCAAATAGCCGGAAATAACACGATAAGTCTCAGCGCACCACTCCTCTTCTTTCTCAGCAA	1.50737793017257	-0.27387863662122847	0.5318037710935353	0.3483211039354479	1.4425923676036634	1.0398010043003452	1.3029184690344324	2.337657019722964	1.2924045144913345	1.920180710385467	1.3411034881875457	1.7926361001145086
RANDOM__random_sequence__randSeq__972.1	GCACTTGGTCATGGTCTTCGACCTGTCGTCTCTAAATAGTCAGATAAAACGGTAACGTTTGCCTCCGTATCCTATTTCCGTTAGTAAACACCCAGGAAAGACGCATCCAGTGGA	-2.9196760323545674	-2.14082950751268	-1.4631586132079446	-1.2625398622964294	-0.6286679560641965	-0.7102453804199542	-2.037309789644572	-1.7565608465262834	-1.4223346277806492	-0.8000944985835949	-0.9154497682414222	-2.148897758673604
RANDOM__random_sequence__randSeq__973.1	TTTCACCCCCATATCCGATCTCCCGACGGGGTAGAGTGTGGTTAAAAAAATAGACGGCTTGCTGCCGAGACCGCCCTCCAACTTGGAGAGTACCCTCCGTCTCGCAGAGGCGCT	-1.1173237049494473	-3.3621317692458934	-2.042819524179733	-1.312217530137314	-2.2067349009150288	-3.0173222809325573	-2.5217127687289667	-2.6069085875237366	-2.952573957837871	-3.094485448384946	-2.0288653567213752	-1.6117532494262559
RANDOM__random_sequence__randSeq__974.1	GGCCCTTCATTATACAAGGTCATTGATGGATAAAAAGTTAAAGTGTTAAAGCTCTACCGGTCTAAAGGAGGGAGAAAACCGTGGACTACGCGAGCTTAGGAGACACGGCAGAAC	0.0378155201778414	-0.3320140821674881	-1.957850889119129		0.725859962095556		-0.2535628347707954	-0.9012193151628526	-0.8118113404569827	-2.796250488181393	-1.3798511183531639	-0.29612241735313377
RANDOM__random_sequence__randSeq__975.1	AGCGCAAGCCCTCGCAAGAATGTTTTCGTGGTAAAACATGATGTTCTGGAACAAGAACTGAATGATGAAGCCAACTTCATCCCACTCGTGCGTCATAGACAACAAAGACCGTTG	-1.3373551350569317	-1.7249312140498116	-1.2298529384991574	-1.6767276196723706	-2.4600002676345465	-0.8605896930710598	-2.1583503784930222	-0.5014204096806837	-1.1075073489111322	-3.4037033285387666	-2.0391445119663625	-3.0761122445740576
RANDOM__random_sequence__randSeq__976.1	TCCATTTGCCCAGGCTGGGCGCTTGACGATGTAAAGTCCCGCACCCTAGACAGTATGATTTAATTGTAGTATGAAACCAAGTCTATCAGCCCACAACCAAACTCCGTAATCCTC	-0.8032333745906994	-1.7057200315411503	-1.7877093816686014	-2.4080716404079454	-2.1886332023638473	-3.020281474648811	-1.8758221878071204	-4.433557696451834	-0.3177432022512639	-1.680434391240161	-2.1630579464250794	-2.0780564997898536
RANDOM__random_sequence__randSeq__977.1	ACAGGGTCGGCGTGTTGTTGCAAAGTGCAAGCTCACCTGTGAGGTCACCAGGTGAACTTTGGCAAATATTCGAAAGAATTCTTTTACGAGCTCCGTTCCGGTGTTGGACAAGAC	-1.175384285144735	-2.5593433707527997	-0.637580441443994	-0.5720423947403811	-1.6200172480779005	-1.03643486568801	-0.9739035355434286	-0.33436231751474965	-1.6196195392889787	-0.3187016634622694	-1.6717664549968922	-0.8986736857347943
RANDOM__random_sequence__randSeq__978.1	GCGAGTTAGGGTATCTCCAAATAACGTTACCGATAGAGCTCATATTCCCCAAAAGTCGAAAACTGAGCTATAAATCGCAGACTATGCTTTGCCTTGCATGTCCGCTTGTTTCCT	-1.3347172494886792	-1.884060864022942	-2.4290136602959884	-0.16629498975502785	-0.8454986129819154	-1.5226634208148913	-0.499442352048745	-1.8372863770402772	-0.9470337153015649	-1.3259552964011962	-1.1905588928353863	-1.8591382948257529
RANDOM__random_sequence__randSeq__979.1	ATACCCGAGCGCGATCCTTTGATTACTTACACTTTTACATGCCCGGGTTGTGAAGCCGTCCACCGAAAGCCTCCTGAATTCTTACTCTTAGAGAACGCTAAGCTTGCAGACTGA		-2.4320966227038157	-0.967340624134398	-1.6920690138690917	-2.4429707208452407	-2.88620109692213	-1.658818311882868	-0.1287021486640509	-0.4403001745588915	-2.6706361405707137	-0.2857619482862863	-1.2828966066083662
RANDOM__random_sequence__randSeq__98.1	TACAGATCATGCTTGTTCATAGGGGGGAATGGAGGGTTGGACGCGTTCCAGTCACGATTGGGATCCGAAAGGCTCTACGAGTCCCGACGATGGAAGAAAGGGAGATTGGATAAT	-1.7697586527414764	-1.1557885420812826		-1.5181512396139072	-3.601049510459395	-0.5194623665146193	-2.0624480737999034	-1.4450389286136625	-1.8407672346738242	-1.2525174394439962	-2.8317635256305493	-1.6279012923889458
RANDOM__random_sequence__randSeq__980.1	GCAGGGTAGACCCAGGGCTAAGTTTTCAGATTACCCAGGACAAGTTACGATCGTAGCACTTGACTGGGCGCGGGTGGGTCGCCAAAGATCTGGATAGTTTTGAATACTCGGACG	-0.877679591456323	-1.008288967853794	-2.0363163240570965	-1.5995628301905773	-0.8617490576831338	-1.8285558340714465	-0.9734681454418587	-2.812702548321942	-0.6071706519380653	-0.760344072135792	-1.50104639149119	-3.4011268142476614
RANDOM__random_sequence__randSeq__981.1	TTGTCATTCCGCTTTAAGACTTAGCTGCACAAAGACTTTTAGCTGACCGCGCAAACCAGCTAACCGCCCTCACAATACGCTTCCGCTGACACCCTAGCCGTCGCGGGCCGGTAC	0.01833656541141032	-2.136764384254119		-0.47731538686982633	-1.8478836961225202		0.05879930678551117	0.24692113790822104	-0.22486154191971183	-0.02671181762885309	-0.8320277400304364	-3.1475552361484698
RANDOM__random_sequence__randSeq__982.1	ATTAAGGGAAAGGGGCGGACAATAAGAGCCTTTTCAGAACAGTTGCGTGGATGAATATTGGATTTCGCCGCGAGAGTTATAATGGACCCAGCGGGTGAACAGGGCCACCTGTTA	-1.2418419908474267	-0.7889112166471426	-3.4209714774498337		-2.411659864086195	-3.490639825432595	-2.1223284618039955	-1.7681213416225168	-2.2607502057425757	-2.4549346075927727	-1.2809692052146766	-1.2015809456072384
RANDOM__random_sequence__randSeq__983.1	ACCAGTGGAGGCGCACCTAATCACATACTGGGAGGGATCGTGCCTTTCCACCGACTTCCAGAGATGGACTGTGTGGAAGTTTAGTAAGGTTAAATGCTTTTTGCTGCCCCCGAT	-0.11625767830432947	-1.1629778310968444	-1.1036303260174392	-2.1383893769018063	-3.199069398030718	-2.335978214305151	-1.3770465728002337	-0.5557978467336879	-0.543057392484597	-1.8662771235012041	-1.0428401155452496	-2.0530923311662956
RANDOM__random_sequence__randSeq__984.1	CTTACTACATCGTAGTGTAAGGTCACCTCCGAAGCCTCTCTCCTGGCACATAGCTATGCGGCCCTTATGCACCAACGTTCACTGTCACAGGATAAACGCGCACTGACTACCTCC	-0.9817545438674018	-0.1749059780997225	-2.4716931330336056	-1.519896134859821	-1.7075218260366867	-1.564338994836579	-0.9541752542122245	-0.621073980554991	-2.1529823233163667	-2.2495501479376196	0.024065087624699204	-1.2850832711943683
RANDOM__random_sequence__randSeq__985.1	ATGGCATAATCGACTAAGACCCCAACTTTGGGCAAGGGAGCCTCCTCAATCGTGACTATGAGAGACGTTAGTTCGGACTGTCACGACTGTACCCGGCCAAGGGTTTCATGGTCA	-1.9609912966095904	-1.638314240414602	-2.3472433338840673	-1.4103945374328364	-1.4868924851567502	-0.8924280838594701	-2.237265812922897	-1.8188609372936781	-1.0438208797437922	-1.483356890272109	-1.7634365845110491	-1.9455602356420032
RANDOM__random_sequence__randSeq__986.1	TCTCGGCTGATCCGTCCGTTTTTCTGTCGAAATCTCCGAAGTCTTGCATTTTTCTTGGTTAACAAAGTAGAGATCTTGAGAACATTGGAATGGCTCGGAACGAAAGAGTGAGGT	-0.26092049774649323	-0.11659110295857884	-1.2026716081900968	-1.9763208957157552	0.33888391075930197	-2.3880593571812767	-2.417362166495374	-0.6161197129042999	0.07939750065399791	-2.399934786815017	0.10034129058755727	-1.6916858187890582
RANDOM__random_sequence__randSeq__987.1	GGAGCCCCTCGTAACCGCATAACTCCCGGGCAGGCTCTCCGCTGGCAACTATCTGATTTATAGTCTGAATTGCACATGGACGACGCCACTGCTAACTCATCGATCCGAACTGCC	-0.9921153153003203	-1.4147339794156497	-1.7666927049275636	-1.3476520292870944	-1.1688829603495312	-2.2668554707862234	-1.9886080302237377	-0.9109904963134602	-2.589501188949653	-2.0337936007023294	-2.3249780278064285	-1.1158297914542306
RANDOM__random_sequence__randSeq__988.1	GGAGGGGGCACGGAATGACTGGGTCCTGGTTCTCTGCCAACTTGCGTCCCTACTCTTCTCCGGCAAAGAGTCATGCGAAGGCGACCCGGTAACGTGAAGTTCATCACTGAACAT					-0.3841300956500504	0.6884266487628393		1.33532250598697	-1.6998616810900256	2.610864093625224	0.02232121069371068	-1.0224152547218626
RANDOM__random_sequence__randSeq__989.1	CCTCTCCTTAGCTCTTCAAAAGGTAGTAAGTTCCAACCATCGATAATATCCTCGCGTATATCTTGATGTGCGCGCTCTCAGCCGCTGGGGACAGTAACGTAAACACCTCTGATG	1.270056480773975	1.2106243532531038	0.6728929689036932	0.6706908296839913	1.4436865095452711	1.496349151565745	0.8294183126215607	1.3471237600715746	1.2170180524911596	1.574438667826085	1.3553721482810603	1.3433316718706205
RANDOM__random_sequence__randSeq__99.1	GGGCTGCGTTCCGGTAGACAGTACGTCGCTGAGGGCCTTTATTATAATCTTGGGCCAGCCGCGAGCTTGAAGGAATCAGTAATCCAGGAGTTGTGCATGAGAGTTCAGGAGGCG	0.11420783903028896	-1.1188220904479576	-0.09606766629239427	-0.8575771676975288	-1.2621641487836754	-0.6224253528551101	-1.6711388071046802	-0.9529518562612148	-1.408795617960747	-0.22072879827319572	-2.0232667224373917	-0.6562203421069558
RANDOM__random_sequence__randSeq__990.1	AACAACTTAAAGCTACGAGTAAACTTACATAGAGGAGGGTTCGGCCACTGTCATTACCCGTCCTGGAAATCCAATTTATCAGCAAATAGATCGATGCCTATGACAATACGTGAG	-0.8307030229990088	-0.9710966471969523	-0.7053969706971374	-1.0288981772846906	-1.1335816188815284	-1.4111998965170376	-0.7833387098922691	-1.9156040189423196	-2.687205898900256	-1.701570566458473	-2.3097861760901264	-1.1946059822113162
RANDOM__random_sequence__randSeq__991.1	AAATGGCGATGTCAATGCCAGCCGTCTTCCTTACTCCGTCAAGACATGTTTGTAAATTTGGCAAAGTTCTTGGCACACTCGATAGCATGGGATACACGAGTACTAAGCCTCTGA	-1.5542414336370072	-1.4562546740130269	-1.3974645218076052	-2.728755830047842	-1.6955567207964373	-2.134557697602846	-2.7421007991040356	-1.8576983888494347	-2.740042170150654	-3.4128774586695134	-2.0566336687200137	-3.5483272943659236
RANDOM__random_sequence__randSeq__992.1	GCTATGATCGGTTCGACACAGCTTCAAGTAACTGTTACTGTAACGCGGACTGGTTAAATCCTCATAGTATTGCCCAAAGGGGGGGATCCAACCTTGACAAGGCTGAAACAGACT	-0.6495195915551487	-1.4396787124987445	-2.1001980692183086	-1.4909202832195059	-1.0212439533628825	-1.0030319036006925	-2.2494373342287868	-1.2676470980361634	-0.6989296175714096	-1.461325052330568	-4.424705907075537	-3.953007223244887
RANDOM__random_sequence__randSeq__993.1	ACCGCACGAGACGGGATAGAGTTACCTAGGGCCATGTCGCCTGATAGAACTAGAGGACTCACCGGAGCCCCATAATGCACCGATCTTCGTGAGTGTGTTTTGTCATGGATGGTA	-1.6031188853693834	-1.2567181833326613	-0.6839721614929591	-1.7003335066669176	-1.1529451625448839	-1.136976104401288	-1.3036701293433275	-1.107224797672724	-0.9912781114001143	-1.7932254053108838	-1.5246177576543516	-1.0077718749319236
RANDOM__random_sequence__randSeq__994.1	GGGCTTAATCGATTAGGTTGCGCCTTGACGTGTCGAACTATGAGAGTAAAAGTCGGCTCACGGCGGCATGGCCTAAGATCCTCCATTCACGTTTCGTAGAGCAACTCTGAGTAA	-0.9198983458787772	-1.0055047364846164	-0.7980611610688894	-1.4304601390629221	-0.8690509529627827	-1.3793215688340217	-1.7419974587419418	-0.7576813567353589	-1.8098446893607179	-1.2128893747865084	-1.7723748982150234	-0.9486359428756908
RANDOM__random_sequence__randSeq__995.1	ATAGGAAATCCGGTATGCATTTCCGTTATAGGTGAGTGAGGTTGAGTTCGAACGGTCCACCCATGAGTCTTTTACTGGCACCATAAAGTCTGGAATTTTATTCTACAGGGGACG	-1.6447677209330316	-0.7293048610785116	-1.5746691221799487	-1.235347568359169	-2.57042649653081	-0.5038897042448531	-1.2975182078903447	-1.8559375958649973	-1.3410443485923091	-0.7217285526097631	-0.771096667665779	-1.276254073637459
RANDOM__random_sequence__randSeq__996.1	CGGGTCGGTAAGGTGCGACGGATTGCCCCCCAGAAGTAGCCTAGCTGAATCTATCGAAAAGTGGCTAAACAACGCTCAACGGTCTGATCTCTCAGCTTGCCACGCGGGTGCCGC	-0.03042915192785206	-2.048033999529831	-2.2319796220411114	-2.1637827784594372	-1.694061411654294	-0.8615164315047045	-0.11083960457881116	-1.203401869153654	-2.037912380624657		-1.2628342928581542	-2.8027450766444804
RANDOM__random_sequence__randSeq__997.1	TATGATACATCCGGAAATATTGGAGTACAACTGCTGTGGTCACACACGACCCAACACTTCGGGGGTAAACTTGTTGGGGCGTGACTGATTCTGTGCTCCAGGGGATCCCTCGTC	-1.9837141641679403	-1.4335449569478296	-2.3382595164601554	-0.3991802415429215	-0.29639138717148356	-2.0153498858511685	0.13247094003115475	-3.2973127854718403	-1.2525174394439962	-1.361598261487291
RANDOM__random_sequence__randSeq__998.1	TACGATATCGCCAGCCGAAGTGCAAATGCAATAAGATCAGAGTCTCTCGGGGGGTGTGTAATCCAGCGGCTGTGGCCTACTCAGTTCCTAATCGATATCAGGGCGACTTAACTA	1.0483425998786784	0.5511474368901154	1.1416313749138896	0.8198634583864829	0.3259050156924718	0.7127672505989907	0.6033966845370565	0.35495432963121515	1.1847857790664293	0.9531442214430731	0.7269697459323607	1.0227628916410183
RANDOM__random_sequence__randSeq__999.1	ATTGGGACAGATTATCCCAATTATCTAAACCTATGGCTTACGAACCAAGAGTAATCGCAAAGGAGGACCCTACTATGCTTAAGAATGCTATTGCTGTCGTGCCCCCGACCGTTG		-2.486864755516295	-0.2600604535583238	-1.9098184339822204	-1.1251809530001515			-1.3269815254578605	-3.221674597334719	-0.46744361951624175	-3.093854935489359	-1.7870611485013919
SCRAMBLED__Antisense.flip.sense__chr10:28821597..28821711,-__118.1.0.0	CGGGACTTCAGTTCCGGGGCTAGGGCCCGGGGGCGGCAACGAGCGACGGTGTGCTTTGGGGCGCGGCTCGCGGGCCACAGCCCCGCCGGGCCCCGAAAGGCTGCAGCCGTGCGG
SCRAMBLED__Antisense.flip.sense__chr10:28821597..28821711,-__118.1.0.0	GCCGAGGCCCCGTGTAGTGCGCCGCTCGCGGCAGCAGCAGGGGGATAGGGGGCAGCGCCACCCCCCTGTTGCGGGGGGCGCACCCTGGGGGGGGCGAACCGCGACCGTGTCTGT	0.2813001368964206	-1.48041662205014	0.46687721762081386	-0.21732429328308603		1.8073371004534478	1.5220777459094423	0.9127020789032768		0.8351752657125159		-1.5285536248611917
SCRAMBLED__Antisense.flip.sense__chr10:28821597..28821711,-__118.1.0.0	GCCGGGGCCGGACGCGCCAGGATGGGCTCCGGCCTGGGGCGTATGCGGGGTATACGCCCGCTCTGGTCTCGAGCGGAGGGGGCGCGGAGCAGCGCACCGGCGTGCCCGACCCTA
SCRAMBLED__Antisense.flip.sense__chr10:28821597..28821711,-__118.1.0.0	GCGGCGGGCGCGCGGGGTCCGCCGGCTGGAGTCGCGGTCCGCCTTGACTAGCATGGCAGCGGTCGCCGCAGCATGGGCCGGCGGCAGGCAGGGCGGGATCCACGTGTCACCGCA
SCRAMBLED__Antisense.flip.sense__chr10:28821597..28821711,-__118.1.0.0	GCTAGGGCTGGAGAGCGCAGCGCCGTGGGGGCCAGCGTGAGGGCGGCCAGGTGTTGCCGGGACCATCGCGAGGTGGAGCGGCTCCCGGACGAGCGGTTCTCCCCGCGCCCGCCC
SCRAMBLED__Antisense.flip.sense__chr10:28821597..28821711,-__118.1.0.0	GGCCCCGCGGCGTCGAGGGGGGCGGGGCGGTTGGTGCCCCGGGCGATACCCGGGAGCCCAGTGGTCTGCAGCGCACCTGGGCCCGATGTCGCGTCCGCCGCGGGGACGAACAAT	-1.3031767356329576									-1.5596288900495237
SCRAMBLED__Antisense.flip.sense__chr10:28821597..28821711,-__118.1.0.0	GGGCCGGGCGGCCATGGCGCGTGGCCGCGACGCTGTGTGGCAGGCCCCCTGTGGGTCTGACGAGTCTAGGCTACAGCGGCGGGAGAGGAAGCGGGCCCCGCAGGTGCCCGCCCC		-0.6914663836731769	-1.5950029220046316		-1.119794470285532	0.1804478340939293	-2.1489895556812297
SCRAMBLED__Antisense.flip.sense__chr10:28821597..28821711,-__118.1.0.0	GGGGTGCCCGCGCCTGGCGCCGACGAGTCGCGCGCGGAACCTTCCGCAGAGGAGAGGATCCTGGCAGGCCGGGGTTCCCGTACGAGCCGTGGTGGCGGGCCGGACCCGCCGGTG
SCRAMBLED__Antisense.flip.sense__chr10:28821597..28821711,-__118.1.0.0	GTGGGGAGGCGGGTAGCGTCCCCGGAGGCCACTGCTCAGAAAGTGGGAGGGGAGCCAGGGCTCCGAGCCCCTACGCCGTGCCGCGCTCGTGCGCCCGGGCCGCGGGGCTGCTGC
SCRAMBLED__Antisense.flip.sense__chr10:28821597..28821711,-__118.1.0.0	TCCCTCCTGGGGCATGCTCGCCGCATGCCGCCGGGCCCGAGCGGGGTCACAGGCTCACGGGCAAGGTGGCTAGGGGGTGCGTCGGAGCCGCCGACGGGCGGCGCGGCGTAGCAG	-0.6837553824457929				0.2382660461339415							-0.027506759427381622
SCRAMBLED__Antisense.flip.sense__chr11:77850722..77850836,+__199.1.0.0	AATTTGATCCCATGGACGGCCATTTGCGCGCCAGCGTAGTGGTCCCGTGCAGCTCGGAAGAGCCCGGGCCCCTCTCTTTGAGCGAGCTGCCGTCCCCCACCCTAGCGGCCCCAG	-1.8983598905277557	-2.042887855191792	-0.801586527578757	-2.357978971524478	-2.936795563510121	-2.0156094095131505	-1.0133483153114584	-2.6330361022273547	-2.2625648272901127	-3.130899234515186	-2.5913731694975835	-2.455904891705289
SCRAMBLED__Antisense.flip.sense__chr11:77850722..77850836,+__199.1.0.0	CCCGCTTCGACGTGTGGCACGTACCCAAACTAGAGCCCCGTCGGACCCCCCTTTCGGCGCCCGCAGGCCAGACGGCCATGTGATCGTGTAACGGGCCGGCCAGCGCTTTCGTTT	-2.9845079537273524	-2.0875973703088953	-3.540287097436902	-0.982507469425404	-2.777665793235911	-1.6964997099999752	-2.04680829167815	-4.37307752147051	-2.2696269164757585	-3.3280628336228975	-4.2498788670242895	-1.2046764499327314
SCRAMBLED__Antisense.flip.sense__chr11:77850722..77850836,+__199.1.0.0	CCCGGAGTGCCCTACTGTAACGCCACGTAGCCTCCGGTGGCGTGCCGGCCCCGGGGAACACCTCGAGATGCCACGAAGTCTCGCCGCGGTTGCTCTCACAAGCTTTCGCGCTCT	1.1086060976931715	0.9410429039854766		0.04131236793876477	1.4365387301633339	0.8931007177953946	0.29147761659627375		-1.1914852094144115	0.35203387436997713	-1.871161313231954	0.06618759811532153
SCRAMBLED__Antisense.flip.sense__chr11:77850722..77850836,+__199.1.0.0	CCGCCGGGCGCCGGAAGTGGCCACCTACAATCATATGACCTGGCCGACTCCTGCTGGGAACCTCGACTCACGTGGGTTGGCTCTGCCTGGCCGCGTCCCGATTACATCGCCGCC	2.7861707982915127	3.09919592533713	2.6063364647438347	2.4577176765332402	2.1687770920003246	2.350134807833919	2.5530573304915314	2.4243971236733817	2.4314093010499853	2.4917855812396597	2.4512932604862434	3.026391490915493
SCRAMBLED__Antisense.flip.sense__chr11:77850722..77850836,+__199.1.0.0	CGGCCGCGCAATGCTACTCCCCTCCTCTGCCGGCGTGCCGGCCAGCCCTAAGTGTGGGACGCCGACTACCTAATGCCTCCGGATGACTGACACCGCTCGGCTGTCAGTGTGCGA	-0.40294537192496366	-0.6444760429342521	0.21155200995836165	-0.8110488943616788	-0.9320301322805506	-0.47802898246881864	-0.5432068360490304	-0.4549954193245547	-0.7241557583631707	-0.7773131990961026	-0.21387474233878026	-2.019691029079197
SCRAMBLED__Antisense.flip.sense__chr11:77850722..77850836,+__199.1.0.0	CTGCAGCACCATCCTCCGCCTGACCACCACGTGGCTGTGCCCATGGCCGTCCTATGAGTCCTCCTTCGGCCGGTCGGGAGCCGCTGCCGGACCATGCACGGGTTTACCAGGGAA	-3.014972572152453	-2.333944330582732	-1.5862996636725184	-0.9195669108095754	0.08815400571669425			-2.4655440831136426	-2.211428505401554	-1.6155107386040612	-0.06672290094753273	-1.3191987203182087
SCRAMBLED__Antisense.flip.sense__chr11:77850722..77850836,+__199.1.0.0	GAGCTGCGCGCCTTGCACCTAGCCCAAAGCCCCATGTCGGCGCGGGGGCTATGTTACAGGCCAGCGTACCTGCTCCTTCCACGCCGTGGTCCCTAAGCCTCCGCGGCACTTGGA		-1.0137355946642694		-1.8903242272549214		-1.3561837211411174	-0.04421318129888022		0.288033844813957		-1.5240385442789954	-0.07338270777875351
SCRAMBLED__Antisense.flip.sense__chr11:77850722..77850836,+__199.1.0.0	GCCGTTGGGCGGTTAGTGCGACTTCCGAAACTAGTCCCATATCCCGGCGACCCTGCTGCAGGTTCTACGACTGTTGGGCCTGCCCCGAGCCCGAAGCTCAGCCCCCGCCGCCAG	0.4154297213797014	0.7880494861658947	0.46578477351331515	0.46733570847521827	0.19596987918254957	-0.03500483445990762	1.2546565255227708	0.8589645181674701	0.6593274684821157	0.47448697130274264	0.21003185228955532	0.9345730681787319
SCRAMBLED__Antisense.flip.sense__chr11:77850722..77850836,+__199.1.0.0	GCGCCTCGGGGGCCCTACACTCCTAGGGACGCGCCGCCTACAATTACCTGCTCCCCATCGGTCCGCCGGGAGTGGCTGCGCCCGTAAACGGTCAGTGGTCTGATCCGTTCCACA	-1.7971556058612175	-1.3479114168820912	-1.4156957879353538	-2.8264853524739304	-0.4045038098736237	-2.3821638253424746	0.04262693576602775	-0.6787471800127642	-1.1092747560450904	-1.05966866060157	-1.3527910425001937	-1.3025247362250416
SCRAMBLED__Antisense.flip.sense__chr11:77850722..77850836,+__199.1.0.0	GTCGCGCAGTGGTATTCCGCGCGAATGGATCTAGCGACGCATGTTCCAGCAGCCACGACCTCCCTGCCGCCGACCGCTAATTCCAGTGCGGGGCTCGGCCACTCTCTGCGGCCC	-1.8812241454150385	0.5760943298931216	-3.1112174784436832	-0.8834175457922502	-0.8886301666875035	-1.0369830054505365	-2.6598918342230213	-0.5290441339535191	0.6128901843978817	-1.7539642840812755	-1.2366959280218348	0.11148020439937772
SCRAMBLED__Antisense.flip.sense__chr14:95623944..95624058,+__307.1.0.0	ACTAGGCGGGAGGCTCCGGGCTGCTGCGGCCCGTCAGCTAGAGGCCGAGCACGTCGAGAGCCGCTTGCAGCCGCAGCCCGTGGAGGAGGCGAGCTCACGCACGGGGATAGGCCC	-1.4929363629714976	-2.6728014212642144	-1.225294049889199	-0.09409979994796265	-1.163730728454757	-3.174980732790728		-0.8498614696507047	-1.054392583605091	-0.7535973588120711	-0.9669958251974009	-1.7004272702405283
SCRAMBLED__Antisense.flip.sense__chr14:95623944..95624058,+__307.1.0.0	AGCCGTGATCGGTAGGCGCGAGCGACGTCGGCGGGCCCGTAGGGCGAGCGCCTGAGCGACCGGAGGTCGCGGTCGCCCAGTATGCGCGCCCGGTACGGATCAGACCCAGCAGCA		-1.286292503572857	-0.46524835394592623			1.5170147100303366	-0.9574399356099995	1.2644146181049967
SCRAMBLED__Antisense.flip.sense__chr14:95623944..95624058,+__307.1.0.0	CGTCATAGAGCGGCCCCACCCGCGAGGGGCTCGGCGGGGGCGCGATCGCCCACGAGGGCGCCCGTCATTACGGGGTGCGCCGGTGGACCGACTGCGGCGAGAGACGAAAGATTC
SCRAMBLED__Antisense.flip.sense__chr14:95623944..95624058,+__307.1.0.0	CTCCGGGCCACCGGCGGACGCGGCGGACCGTGCGCGCGGATCTACTCCGTGCGGATGACCAGGAGCGCCGGGCTCTCATGTGGCGAGCGAAGCGAAGACGGCCGGTGGGACAAC	-2.0736068328585127	-0.8111113332683576	-1.4191291654917748	-1.6248035483005452	-1.1330928539485159	0.08833183910384368	0.7539222664541193	-0.3612537568560483	-0.7478496151953644	-0.7396897892680089	-2.0715045383872686	-0.8512718392202601
SCRAMBLED__Antisense.flip.sense__chr14:95623944..95624058,+__307.1.0.0	GAACGCCCAGGCCGCCGGTCGCCGGGCACCGCGGGGGAAGGCGCGCTTTAGAGGGTCGGGAAGAAGGGCTGCGCGTAGAGACATCCGCCTATGTCAGACCCTCGGGCCGGGCCC	-3.861970013752632	-1.3906878083967993	-1.3792512583428254	-1.9905386541078338	-1.3022958442077386	-1.0843784128867178	-2.635120001260636	-1.861330847845262	-1.5677850920200924	-1.4386546941832121	-0.6286679560641965	-1.8053120943742897
SCRAMBLED__Antisense.flip.sense__chr14:95623944..95624058,+__307.1.0.0	GAGACGCCGGCAGCGCCGGGGATTCACGCGTCGGGTTGGAGCCCACGGACCAGGCGATATCCCCGCTGCGGTGATGGGGCCGCAGAGCTGAGGAGGCGAATCCCCGCCCGGGCA	-1.757145111711866	-0.5204505268041151	-1.3264100056693147	-0.6832220987961602	-0.6571098523160238	-0.8434451804077554	-3.1038769331214517	-1.4174434719246338	-1.260360354258671	-0.4503475944731185	-1.738657555387005	-1.5795568250136995
SCRAMBLED__Antisense.flip.sense__chr14:95623944..95624058,+__307.1.0.0	GATCCTTACGAAAGGATCCCCACTGGCCGGTGGGACCCGGGGGGTCCGCGGATCCGTCACACAGCAGGGCGCGCTGCGGAGCGGATATGGACGGGGCAAGCGCCGGCGCCCGGC	-1.6713285861634593	-1.656963936505676	-0.31974443264241786	0.9392349693048735	0.17561326622664142	0.3662490916910512		-1.3918482625964914	-0.28910104791674923	-0.8988882480224835	-0.5184150959815962	-1.0329422274653175
SCRAMBLED__Antisense.flip.sense__chr14:95623944..95624058,+__307.1.0.0	GGCCGGAGGTGTTGGCCGCGGAGCGTTTGGGGTAGAGCTATTAGCCCAATCCGGCCGAACACCCGCCGGCCAAAGCGCGAGTGGCAGCCCGAGCCCCGAGGCCGCAGGGGGGCC	-2.02451253313077	-1.7069724397181478	-1.3725383981957544	-2.562231983292276	-1.0921233936003996	-2.836326583703563	-1.924277575046239	-0.6938798024032864	-1.6444553013503675	-0.7642693200474149	-1.1694922733359867	-1.3661662062331015
SCRAMBLED__Antisense.flip.sense__chr14:95623944..95624058,+__307.1.0.0	GTGGGGATCCAGCGCAGGTTCATTCGGACCAGGTACGCGGGGGGGCCCGGCACGGTGCGCCCGCGAGCGGGGCGGCCGGCCCAGCAACACATCTTAACGCTGCGGGAGAGCCCA						0.12029088999479577
SCRAMBLED__Antisense.flip.sense__chr14:95623944..95624058,+__307.1.0.0	TCCCGCGCGGTGAGGGTTCCCGACTCAGACACAGCTCGGGCATCAAGGGGGGGGCTAACCGGCGGATGGGGAACCGGGCGCGTGACTGCGCCCGCCCCGGCGAGCGCTGAACAG	-1.138458422700751	0.4207493007298804				-2.4177013753936136	-2.067343431991586	-1.6744057808124084	-0.36457441499956494	-0.9096321958093835	0.045723915534264636	-1.7031884962740438
SCRAMBLED__Antisense.flip.sense__chr1:40974319..40974433,-__74.1.0.0	ACGTTGCAGCGAAAAGCGGCCCCAGCCCCGAACTCCGTATCCGCCGCGGGCACCCCCCGGGTGTCGACCGCGCGACATTGACTCGGGGCGGTCCGCGCGCCGTACCGCCCTCGC
SCRAMBLED__Antisense.flip.sense__chr1:40974319..40974433,-__74.1.0.0	CCGACCCCACGCCCGGTCGTGGTCCGCGCGTCCGGCGGCACGCGGCCGCGGATGCACGAAACGACGCCATCCCCCCGCACCAAGGCCCGGGTCACGTGGTTTGTACGACCGCTC
SCRAMBLED__Antisense.flip.sense__chr1:40974319..40974433,-__74.1.0.0	CCGTGTACATTGAAGACATCCGACCGGCGCGCGCGCCGTGGGCCCGCCCTTGCGCCAGATGGGCGGCGCCCCCTCCCGACATACGGAACCCCCCCCGGGATCTACGCGGGCCGC	1.275435108136681	0.15332257158631138	0.13203335569280442	-1.8529101850516312	-0.5253408937381842	0.20125481164379977	-0.44273637371783464	1.349310488735829	0.8317143966786107	-1.580274640269702	-0.38934267148835167	-0.5348022729324174
SCRAMBLED__Antisense.flip.sense__chr1:40974319..40974433,-__74.1.0.0	CCTCAGGGTGCGGCCCGTCGGCACGTATGACGATGACTCAGTCCGACTACGATCGCCACGCCCCCGCCCCCGGGGGCCGACGCGAACACCACTGCCCGCCCTCGGGCTCCGGGG	1.4550545857780868	2.132156998879133	1.3637932956719154	0.225052506772189	1.5719778878273083	1.6060030734117	1.2478344970831372	1.0357279599387323	1.5590143486373071	1.6787861823480155	1.8883340304468377	1.8676491271060607
SCRAMBLED__Antisense.flip.sense__chr1:40974319..40974433,-__74.1.0.0	CGGGGCACACCCAAACCCTGGGTGCCCATGCCCGCCGCTCACGCGGCCGTAGCGCGCCGGCCTCGTCCGCGCTAGCTGTTGAGACCCTGAACACGGTCACGGCCCGCGCAGCCG	-2.1766490595949857	-3.3283200790784124	-2.154835770689436	-2.3815701717922937	-2.0992744959161023	-1.7211721732957013	-1.161611335338234	-3.9154704580911956	-0.08803872337070882		-0.7578526853865554	-1.387380303273228
SCRAMBLED__Antisense.flip.sense__chr1:40974319..40974433,-__74.1.0.0	GCGCTCAGCCCCGGCCACACCCACGCCGGTGCCCCTGCACACTACCGGTGGAGCCTGGATCGCGAGGCCGGGAATAAGCCGCCTTGCCTCGGACCATCCGCGCGTGCGCCCGCG		2.227760115753565								-0.07009885559742972		0.2535839731928285
SCRAMBLED__Antisense.flip.sense__chr1:40974319..40974433,-__74.1.0.0	GGACAAGGATCCGAGCGCGCCGCCCGTACCCCTCCCTGTGCTGCAGCCAGCCACAGCCCCTCCGCGCCGCGCGTGCAAGGCCCACTCCTCGCGGCCGTGGGACGGGGCCTGTAA	-1.7610665964171381	-0.1493131339051695	-0.3189077800221683	-0.21252802579657695	-1.6640828576101272	-0.9513963612819044	-0.1934804368941323	0.09103161196948302	-3.4771900926722394	-3.3436279711045427	-1.7351699320833454	-0.12902000428397983
SCRAMBLED__Antisense.flip.sense__chr1:40974319..40974433,-__74.1.0.0	GGGACGGCCCTGGAGTTCTAAGGCTTCCCCCCGCAAGCCGACGCTCACGTTCACCTGCGAGCGTCCCGGGCCGGCCGGCGCAGAGGACTCAGACCCCGCCACCTCCGGCCCCGG	1.036188166292682	0.8635337249731231	-0.919962970304724		-2.2577710689720463		0.7295936282546401	-0.4703139348857616	0.5474953724535693			-2.2017518706140735
SCRAMBLED__Antisense.flip.sense__chr1:40974319..40974433,-__74.1.0.0	TAGACTGTCCGCCGCAGAGACAGCCGGTCGCGCCCCTTGGCGGCGGGTCCCCAGGCGGGCGCCCAGTCCGACCCCACCGATTGACCCCAGAACGCGTCGACCTGTGCCCCCGGC	-2.0844584206756	-1.3824920166318158	-0.9333867515245862	-1.8308139851395013	-0.982507469425404	-3.077498042034914		-1.6195497041799596	-1.947678861253734	-2.4886293022145085	-1.7323787088965599	-1.5318765412422646
SCRAMBLED__Antisense.flip.sense__chr1:40974319..40974433,-__74.1.0.0	TCTTCCGCCAGTAGCGGACTCACCACCCGCCAGGCGCCCTGCTGCCTCACAGAGCGCGGGGCTCGGTAACCCAGGGGTACGGCCCGCGCTCCCAGGCCAGGGCACGGCCCCTCG	-0.5529140809937118	-2.342512777207259	-3.2495540485746	-1.5045585704477331	-1.2155589922267607	0.1941681010174422	-1.163286336940481	-0.12460182084634748	-1.5597283152164678	0.39103574129690116	-1.0020125650731673	-2.969966722730394
SCRAMBLED__Antisense.flip.sense__chr5:79783730..79783844,-__705.1.0.0	AACAGACGAGCGGGCTGAAGACCCCGCGGCACGGGCCCTCTGGAGGGCTGCGCCTGGGTAAGAGATCCGATCGGGCGACCGTGCGCTGCAGCGGACCATTGGGGGGGCGGCGAC	-1.249419561080715	-1.4565434006705293	-2.019691029079197		0.6702743268595439			-0.8441168108891666			-2.5643344539520174
SCRAMBLED__Antisense.flip.sense__chr5:79783730..79783844,-__705.1.0.0	ACCTTCGTACGGGAGGGGGTAGGGGGCTAGAGGGCTGGGCCCTAGCGCCCGAGCAGGATCCGGGTTGAAAGAACCTGCCCGAGGACAGGGTGGCACGGCCGGCCCCCCGCGGCA	-1.0224152547218626	-0.5923077664247981	-0.6635341048805398	-1.6793523449525514	-1.45909178959898	-0.7721987772048905	-1.4601151007315503	-0.4876658427997638	-1.1244330496831718	-0.6406606744087786	-0.4491260606926382	-0.38902644369626826
SCRAMBLED__Antisense.flip.sense__chr5:79783730..79783844,-__705.1.0.0	CCAACCCTGGCAAAGCAGAGCACAGCAGGGGCCGTAGGCGCCGCGCCGGGTGTTGTAGGGCCCTCGTGGTCGGACGGAGGGCCCGGCGGGCAAACGAGTAACCGCGCGGGTGTG	-0.3533355661914616	-0.1290746269184805	-0.940130171867415	1.0933408929925406	-1.380797693258011	-0.9323399365627142	-0.2852001899142202	0.6000088243425212	-0.25165524041271137	0.03153109908417314	-0.2384195025789205	-0.3091851830367063
SCRAMBLED__Antisense.flip.sense__chr5:79783730..79783844,-__705.1.0.0	CCCGGGAAACCGGGGGACACGCAGCAGGCCGGATAGCGTCGAGACGCCTAGCCCGGGAGAAGCGTGTCGGGGCAGAGTCCCGTCGTTCGGGCGTGACAGGGTTACCGGCCGCGG	1.0622998178309315	-0.19188141081604457	0.5551177189848014	0.7267772486787633	-1.6064086376205842	0.41167746260899674	0.42065234326180834	0.47675836913023956	-0.7730793014166816	-0.3216082584747672	0.48484724035850685	-0.6705431461511512
SCRAMBLED__Antisense.flip.sense__chr5:79783730..79783844,-__705.1.0.0	CGGGTAGGCAGCCGGCAGAGCGTCCACGGCGGACCGTAGCGGCGCTGTGGTCTCACCAGAGTGGCCGCCCCGTGGCCGTCGCGGGGGACGGACAGGGGCACCAAGGAGAAATTG	-0.7906322663950897				-1.0968157848294922				-3.054097942148252	-0.7610362441916312		-1.306402037217451
SCRAMBLED__Antisense.flip.sense__chr5:79783730..79783844,-__705.1.0.0	GCGTGACTCCGGTAGGGGGGCGCGACGGAGTACGGCGGCCGGGAGCAGAGGGCCCCGCTCGTCTACAGAAAGGCACGCCGAGGTCCACTGCCAACGCAGGTAGGTGGTCGGCGC	0.6834011538761339	0.9541912051735792	-0.0067294902081619186	0.010142649149080992	0.25868381317071243	0.3560342748805612	0.4054337776479355	-0.1774675009718615	0.234335494402106	0.24924654865568197	-0.08842631559214187	-0.09708976500850823
SCRAMBLED__Antisense.flip.sense__chr5:79783730..79783844,-__705.1.0.0	GCTGACACGGGCTAGCCGGCGCCTGCCTCGCGCCGCGGATGTCAAATAGCACGTTGAGGGGGGCGGCGCACCCCGCGAGGGCAAGGGGGCCGCGCGGTTAACATGGAAACGGGG
SCRAMBLED__Antisense.flip.sense__chr5:79783730..79783844,-__705.1.0.0	GGCCTAAAGCCACCACATGGCGAGGGGCTTCATGTCCCCACTGGCGGGGAGGTGGCAGGCAAGAGCAGGGGCCGGCGGGTGGGAAGGGCCCGCGGTCGTGTCCCGCGAACCGCA	-0.3897894015266388	-1.1981593859510002	-0.72873337549319	-1.6995051569205524	-1.2395347756713375	-0.6574486571860962	-0.4503475944731185	-2.9683049189456905	-1.1749961283356292	-0.8945508781927304	-1.8171278066952306	-0.983300610869838
SCRAMBLED__Antisense.flip.sense__chr5:79783730..79783844,-__705.1.0.0	TAGGGACCCCGGACCCCCAGCGACGCGTGGAGCGGGCGGGCCTGAGCGACAAGGTTAGGAGCCACTTGAGGGGCGGGGCCCCCTGCCGTGTGAACATCCGGGGGAAGGGCTGCA	-0.6528598796418127	0.6044386405238609	-0.87567891632313	-0.5468175148953683	-1.6002139166016043	-0.37712985340345573	-0.8596164056231806	-0.7290055720364323	-0.12779862138713366	-1.2688909447702124	-0.19103455199127026	-0.384324237276178
SCRAMBLED__Antisense.flip.sense__chr5:79783730..79783844,-__705.1.0.0	TGACCGCCGGGCGGGGCGAAGGATACCCTGGAGGACAGAGGACGGCTGCGGTGGCACTGGCCGTCGGCAGAGCAGTGCACTGGGCCACCGGCGTAGGACTGCGGTCCCCGGCAA		3.0435925201880356	2.0415440331190515									1.174727109603354
SCRAMBLED__Antisense.flip.sense__chr6:153304788..153304902,+__737.1.0.0	ACGCGCGGTCGTTCCTCGTGGGGCGGAGATGAGGTCTCCGGGGACCCCTCTGTTAGGTTCATACCGTCGTGGGGCAGGGTGCCCGGGGGGTCTCGGGCCCGAATCGTCGCTGCC	0.42027694856626896	-3.4253287078554338	-0.9323399365627142	-1.2715137985331413	-1.2555442745808787	-1.4344890228906844		-1.750786496323884	-1.7792263105175898	-0.9114962697334285	-1.637227978441679	-1.6325881537947724
SCRAMBLED__Antisense.flip.sense__chr6:153304788..153304902,+__737.1.0.0	CCTTCGGGCGCTCACGGTCGGCCACCGGCCGGCCTCTATGCCAGGAGGCAGGGGTGTTGTCCCTGCAAGGGCGTGTCGTAAGGGGTTCCTGCTGGGGTGGGGGCCTGGCCCTTA	-0.30382036518032735	-1.7965009758296018	-1.701124183635187		-1.765940488346408			-1.1265498906313705	-0.6398764842188768		-2.4046788708042404
SCRAMBLED__Antisense.flip.sense__chr6:153304788..153304902,+__737.1.0.0	CGCTGATTAGTGGCGGTGGGTCGACGTGTGCGGGCGGGACGTACGCCCGCTGTTGAGCGGGTCTCCCATCCCGATTGTTGCCGCCCCGCGTTGCACGTGCGCCCGGGGGAAGGT	0.7064327966999472	1.056923359523018	-0.5630749078570174								-0.6286679560641965	1.830212525531073
SCRAMBLED__Antisense.flip.sense__chr6:153304788..153304902,+__737.1.0.0	GCCGCGGTGTGGTGGCCCCTCGGGTTTGGTCGGCGCGTTAGTCGGGGGATGTCGGCGTTGGGTGAGTCCGAGCTCCGTCACCCCCATCCCAGAGCTGCGCCCGGGAAGGCTATG	-2.023338064835606	-3.3017089105848	-2.459179901559301		-2.7100106842468	-1.951337978428125	-2.090038648001061	-2.4809489404194456	-1.028156840334262	-3.364118358480767
SCRAMBLED__Antisense.flip.sense__chr6:153304788..153304902,+__737.1.0.0	GCCTCCCCGGGCTCGGTTCAGGGCGCGGTGTGCGGAGTGCGCAGTCGGGATGAGTTGGGCTCACCATGGTGTCCGTCGGCGAGTTGCCGTGTCGCTTCGGACGCGTCAAGGCCC		-1.4190880980604295	-3.1631568241191323	-2.76834586177509	-2.282213806231689	-3.266628008929123	-0.6983299068891107	-1.080532980911728	-2.1566682192859963	-2.0160382313352034	-1.5890110696923871	-0.48071868613538893
SCRAMBLED__Antisense.flip.sense__chr6:153304788..153304902,+__737.1.0.0	GCGTGCTCGTGCTCTGTGCTGGGTTGCGAGGGAGCGCCCGTCGTTCAACCTGGGATGCCTCCCGCGGCGGCTGCGGTTGCGACGGGGAGTGACGGCGCCACGGGGTCTAATTCC	-0.43018605986865427	0.20449018585652898	-0.3588304256951582	-0.40820022663497174	-1.6796742714310742	-1.323192370157989	-0.6489084241489121	-1.739104952224868	-1.9090396071913203	-2.7992803149185668	-2.1360734812597935	-2.10262793220673
SCRAMBLED__Antisense.flip.sense__chr6:153304788..153304902,+__737.1.0.0	GCTGCGAGTGCGTGGGGTGGGTTCAGTGGCGTGATATGAGCATCCGTGCCGCGGTGGATACGTAGGCTATTGCCCCGGCAGTGGCCCGGCGCTCGCCCCCTCCTCGCGGTGGCG		-0.5441813045661218		-1.0310417057863903		-2.045471908462135	-1.515379254264568	-0.8488479635169012	-0.009580279198091993	0.4738465484364596	-1.0339351620886588	-0.7330694770395813
SCRAMBLED__Antisense.flip.sense__chr6:153304788..153304902,+__737.1.0.0	GGCTCTTGGGGCTGCGCGGCGCTGACCTGGGTCGCGGGGGCCAGCGTGTAGGTGGCATACCCCTGTTGTCGTGCCGGAGCCGCCATACGGTGTGGACTGCCTATTCGGGACGCC	-1.189623829252873	-0.25578063054732453	-2.4204341051064393	-2.140010840774794	-1.2647524038051488	-0.8108104533095712	-0.3690625091437947	0.050694297697570466	-0.7440747204832759	-1.4513151769464887	-0.583395519448742	-0.5061529632650134
SCRAMBLED__Antisense.flip.sense__chr6:153304788..153304902,+__737.1.0.0	GGGCCCTGAAGGTGGCGGTTATCCTCGTGGCTGATTCGGGCGCAGCGCCGGGGTGACCAACTCTGGCGGCGAGCGCCTTAGGCGGCCGTGGGCTGGCCCCGGTCCTGTTCTTAG	-1.1801865390157171	-1.0991362051417357	0.5125100346350452	0.24200012241831506	-0.5235105137626719	0.14067010478449962	0.6142124641733971	-1.0385005659508408	-0.942096516894552	0.3540726899231594	-0.8287216211072547	-0.20037216917183595
SCRAMBLED__Antisense.flip.sense__chr6:153304788..153304902,+__737.1.0.0	GGTGGTAGCTTCTAGGCGCGGTGGCCATACTCCGGGCCAGGGCATGCGATTCTGCCGATTCGGGGACGCTCGTCGGCGGCAGGCGCCCGTTCGGCGCTGCGTTGTTGGCGAGCC
SCRAMBLED__Antisense.flip.sense__chr6:30294128..30294242,-__747.1.0.0	AGATTGGCCCGTGGAGTGTTAGTCTCGCTAAAGAGATTGCTGGGCTGGTTCCGTAGTCGGGTGTGCCTTGTGATAGCCCAAAGAGCTCGTAATCCACAAAGTGGCTCGCGGTGG	-1.7404882166018136	-0.9187496196490708	-0.43170085952341	-0.8594649081187593	-2.495204230366172	-0.7424967998832565	-1.6699734754904194	-1.567684594633756	-0.8294160255596547	-2.911329670391242	-2.4960109622762	-1.5082773401216618
SCRAMBLED__Antisense.flip.sense__chr6:30294128..30294242,-__747.1.0.0	AGGACGCTAGTCATAACGGTCGTCGTAGTGCTAGGATGGGCTGCGGGGTTGTTATGTATAGCCCAGTGGCATTGATCCTAGCATACTTAGCTTCGTGGGCCGGAAGCCGACGGT
SCRAMBLED__Antisense.flip.sense__chr6:30294128..30294242,-__747.1.0.0	GGAAACGGCGCGTCGATAGGCTAATCAGTCGCTTATGCCTAGTTGGACTGCCGGTTGCCAGGTTGGGTTTGCGACGTAAACCATTATATGGTATAGGGCTGCGTGCTCGGGCAG	-1.7937986931305734	-1.9912034808445869	-2.565343136177049	-2.446457009435273	-3.1667962803571243	-1.9580448283389023	-1.4468335784660573	-1.2649170785317647	-1.1108841236745632	-1.1259068229526628	-2.845175136476723	-1.3341949452950317
SCRAMBLED__Antisense.flip.sense__chr6:30294128..30294242,-__747.1.0.0	GGGGTGGTTAAGGAGTTTGTCCTACTTTCCCATTGAGGGCATCCGGGCATAGCCTAGGCAGTCTGACTTCCAACGTGGGGGTTGTTTGCAGTGTGCGGGAAGAATCCCGAGACA	-0.4578472088145335	-0.2226046317230599	0.3291413913384895	-0.45202162783920335	-0.8437320242101106	-0.36156071727451894	-1.710097571392275	-0.7102453804199542	-1.061592147589554	-0.4576122959224667	-1.4601151007315503	-1.2547361070832004
SCRAMBLED__Antisense.flip.sense__chr6:30294128..30294242,-__747.1.0.0	GGGGTTGCTTGGGGGCAGACGACCTATAACGATCGCAGCACAACGTCACTGATTGAAAGTGGGGTTTTTTTCTCGAATCGTTCCGTGGGCCGACGCTTGTGGAGGAAGGTGCTC
SCRAMBLED__Antisense.flip.sense__chr6:30294128..30294242,-__747.1.0.0	GTTTAAAGCCGCGAACAAGCCAGGGCGGTGGGAGGCGCTTAGTCTATTCAGATGGTCCGTGATTTGAGGCCCAGGACCGGATCGACCAGTTCTGTTTGATGTTTGCGGTATGGC	-0.2971737776646717	0.4432489479831843	-1.5766770376384838	-0.7640428888940596	-0.9878757029273645	-0.8565731411822405	0.38082048468477203	-0.664246310273913	-0.6656240729182065	-2.378284304754905	-2.8228058112301806	-0.5890952927592651
SCRAMBLED__Antisense.flip.sense__chr6:30294128..30294242,-__747.1.0.0	TCTATAGCTACGCTTTGGACGGTACATGCCTCCAGCAGCTGCTGAAGAATCGTAAGGTCCGGGGTGGGACGATGGGGTACTGTTTGAAAAGGCATCTGCGGGTGCTGGTTCCTG	-1.0837771292030804	1.3936459139294193				-1.592172534583162	-2.224369279492206	0.27409883452088585	0.6318470997035758	-2.6026033470029986		-2.832587268835022
SCRAMBLED__Antisense.flip.sense__chr6:30294128..30294242,-__747.1.0.0	TGTAGATTTCAGGACGTTAGCGCCCAACGAAGCCTTGATTAGCGGTGGGATGGTGTTTTCCTGGCCTCGGCGGACTCGGTGCAATAAAGGGCCGGTATCGATGGTTCTCGAGAG		-1.2310546034352354		-0.7910064728066005			-1.1787595702991747		0.8351752657125159		-1.4275457368718527
SCRAMBLED__Antisense.flip.sense__chr6:30294128..30294242,-__747.1.0.0	TTCTGGGGGTGCTCTCCGGTGTAGGACCCGCACCTGGTGGGGGTGTTAAGAGTGGGAGGCTAATACATTTTTGGCGGCAATCGACTAACATGTCCGGGATACATCTAAGCGGCT	-1.8593887660444495		0.13644070461922528		-0.5367491645675152	-0.48071868613538893		-1.8394105986774818	-0.8784231955737131	-3.1061067216223965	-1.0357881747076563	-1.203401869153654
SCRAMBLED__Antisense.flip.sense__chr6:30294128..30294242,-__747.1.0.0	TTTGTCGCGATGGCTTATTGACAATATTGTTAACACTGTCCAGGCGAGAGGGACTTCGGCTCGTCTTGGACCCGACTGTCGGGGGGTGAGTTAATGCGCGGGACGATGGCCAAG	-0.09528220911371886	0.4107646075973965	-2.1230963791823934	-0.9067596206476843	-0.03065999269741441	-2.17707628330768		0.09739505728119775		-2.702403352959579		-0.7000172436664256
SCRAMBLED__Antisense.noflip.NA__chr13:45915618..45915732,+__267.1.0.0	AATCCCAAGTTGTGGTATGAGGTTCGGCGTGGGGGCCACGTCGAGGTATCCTGCAGCAGCCGAGGGACCGTGCCGTTCCCTTCCTTGTGACGCAGATCGCCGCCCGGCCATGCG	-1.258973547379971	-0.11837187270207727	-0.45132993328946164	-0.4219362815448759	-0.9241891799324581	-0.9568480890606822	-2.036422772667092	-0.8583141182174329	-1.287541268684773	-1.0388213590229942	-0.7571948780405227	-0.578374276436408
SCRAMBLED__Antisense.noflip.NA__chr13:45915618..45915732,+__267.1.0.0	AGATCTTCGGTATATGCCTTCCATCGGGAGCCGGGCCTTCCAGGGGCGCCGAAGGACGCACAACCGGCCGTTGCGCGGGGGTATCGTCTCCGACGGAGACTTGTTCGGCTCCGT	-1.1958059038259883	-1.1509703295794507	-1.202295904764754	-1.3101635712861368	-1.608654854452291	-1.4558325449943255	-1.2273911090629013	-1.2987012069337933	0.33529769817085403	-0.5373908115306736	-0.3366798556732254	-1.3843817886925145
SCRAMBLED__Antisense.noflip.NA__chr13:45915618..45915732,+__267.1.0.0	CCCTAAACCAGCATGATTCTGGAGCCCCCCTGCGGTGGCGGCCTGACCGTGTGCTTGCGAGGAGGCTTTGTTTAGCTGTCCCGTAGCGGAGCTAAAGGGCCCGCGGCGGTCGCA	0.18166436255497045	0.40834777926186394	1.035215399329995	0.23570725334262335	0.8427957897975243	0.24807794450146983	0.675967403389519	-0.08706980181982092	0.5252288152112609	0.45234200488391657	-0.08690879072577479	0.6859327427412533
SCRAMBLED__Antisense.noflip.NA__chr13:45915618..45915732,+__267.1.0.0	CTAGGTGCCCTGTATCCCCATTGCGGTGCTTGAGCAGGTCGAATATTCGGTGACGGCCGCCCTCGGAGCATGGATCGGAGTGCGTTCGCACGGGACCGCCCACCGGCGTTCGAG	-1.2432968632398549	-2.9518260952055613	-2.9074668252784477	-3.6243562572364003	-1.8400480819222373	-2.1602770452170703	-1.9162818602078362	-1.6997227734651768	-2.036020638362555	-1.1366880792910659	-2.1258217020609087	-1.983533341177819
SCRAMBLED__Antisense.noflip.NA__chr13:45915618..45915732,+__267.1.0.0	CTTCGGGGGCGACCTGCCCCCAACCTTGCGGGCTACGTTGTGGAAACGGACGTCAGGCGGGCGCTCACGTGATTGACGTCGGATACTGCGGGGCGCAACTTCTGCCGATCCGTT	2.2147733683794537	2.000021113462095			-0.27933288400574235				0.7211024994468406	0.05316987322028118	0.4459024178396959	2.0969161518950017
SCRAMBLED__Antisense.noflip.NA__chr13:45915618..45915732,+__267.1.0.0	GCATACTCGACTGGCGTGGGGCTGCACCGAGCTGATTAGTCGCCGTACGGAGACCCTGATCCGCCGCGGAGTTGGAACGCGGGCCTGGCTTGGCGCACCCGTACTGTCTGCTTA	-0.9274372440295324	-2.1336516126953575	-1.7521657139302198	-0.255101236971845	-0.5998301545921568	-1.1509703295794507	0.7581387961848728	-0.3079063490097695	-2.2705720311475828		-1.287210412251308	-2.6055852976895646
SCRAMBLED__Antisense.noflip.NA__chr13:45915618..45915732,+__267.1.0.0	GGGCCACCTGACGCGCAGCGGCGAGCGTGCTGGCTTCGTAGGGGCCTCATCGCTTGCGGTAGCCCGGGTAGCTTGTGCTCGCAACACCTGGGAATTCGCTCCACAATAGGCTGT	-0.8523693811480251	-1.5243528920901193	-1.980218082975572	-2.729600262713472	-0.3989337485286118	-1.182412295394746	-0.99245553348906	-1.2804756724663229	-1.6627337100959458	-2.749456552690193	-1.0023298991438085	-1.5207648958516167
SCRAMBLED__Antisense.noflip.NA__chr13:45915618..45915732,+__267.1.0.0	GGGCCTCCCCCATGGCAACTCTGTTTATGTGCGGGGGTGACACCTGGCTTGGCCTGCTATGAGTCAGGAGTGGCGACGAATCCAGGGTTGCAGCCCCACTCCGGGACCGGGCTC	-0.7990943229375481	-1.2242138101711817	-1.9743895053237388	-1.8353773689453234	-1.7818501751377616	-1.4781966166619867	-1.7643271866632189	0.5726225248947594	-1.5092577419813018	-2.0921538536559114	-1.97641048349432	-0.695949996024428
SCRAMBLED__Antisense.noflip.NA__chr13:45915618..45915732,+__267.1.0.0	GTTCGGGGTCCGACCAAACGGTCCGCGCCATCCCAACGGCAGCGAAGGGGCAGGTTCTGCTCGATTCAGTGGGGCCCTTTTGCTGCTGGCCTACGAGCCGGTTCGTCACATGGG	-1.080147129292173	-2.1624309459982243	-2.0927110003277525	-2.341068492216676	-2.6011317657528017	-2.7304239689207397	-2.480625867207629	-2.177527627248548	-1.4379477243030259	-3.440695779252778	-0.8456537877353795	-1.1838283240694163
SCRAMBLED__Antisense.noflip.NA__chr13:45915618..45915732,+__267.1.0.0	TGGAGGCGACCCCTGTGGATTGGCGCATCGGGCTCATTGGCTCGCCTGCGCTGGACGCATACCATGGAACATTGGAGCTGTGCGTCAGCGGGCCTGCCATCCTCCGTAACGCGG	-0.4760687063403864	-1.0923695809921288	-1.907730753459144	-1.256532988134991	-2.064537355464288	-1.3766973246460408	-0.6054390191521818	-1.3526364709794094	-1.7591729358325416	-1.128830420942062	-1.2256377582089277	-1.5971757816011138
SCRAMBLED__Antisense.noflip.NA__chr14:96001053..96001167,-__309.1.0.0	AACACAAATGTGAGAGAAGGCTCATCAACCAGTCGGGCGACTATAGACAACTCAAAAGCCTTTTGGCCGTAGGAAGCGTGGGTCTGCAAGCGATGGGGTGTGGCGTTTATGCGA				-1.2304528784132387			0.8980980491692053		-0.990159941781644	-0.02671181762885309		-1.5285536248611917
SCRAMBLED__Antisense.noflip.NA__chr14:96001053..96001167,-__309.1.0.0	ACGTCGCGTGAGGAAAGACCGATCTTAAAGGTGGGGAGAAGTTATAAGGCTCAGCATGAGCCGTGTACAGCGTCACGCTATAACTGTACTCGTGTGAAGACGGGTAACTACGCG	-2.217124125006207	-2.4439207492411508	-2.990925676160444	-2.7323780325652205	-3.3957178328815893	-1.7241440858745147	-2.7041146229987905	-1.3275676374046474	-1.6460766796901467	-1.3441447706508447	-2.6659161409559355	-1.9286096231848546
SCRAMBLED__Antisense.noflip.NA__chr14:96001053..96001167,-__309.1.0.0	AGGAGCCATATGAATAGGGCGCGATCGCTGCAGTCGAGCTGATCTGGCACGTAGAGAAGTCTGTGCACGCATTGGAGTAGACGCGGTAAGACACCTGGAATCTGGAAAATTTAC	-2.330293502568002	-2.2963530816844604		-3.6985805349356835	-2.8838646968939763	-1.6007857815597655	-3.5457873444358845	-2.7244110608717738	-0.23134940522007486	-3.5745643005693566	-1.2011074761536455	-1.3677212801680572
SCRAMBLED__Antisense.noflip.NA__chr14:96001053..96001167,-__309.1.0.0	AGTCGACAGCCCCAGTGGGAAAGATTGACCCTGGGCTGCCCAGAATGCTAGGGATAAACTGAGGCAATGGTAAAGCCGAACGGTTCGTAGAATCTGTGATGGTACTGCTGTGAA	-2.7975466398816273	-2.77488417414031	-4.206960158494401	-2.5907147763198717	-0.6659693296118097	-2.042353857024058	-3.5642936164397074	-2.3826650295731926	-1.6701502614281847	-1.9942696018026165	-1.497113257037786	-1.4937668881983128
SCRAMBLED__Antisense.noflip.NA__chr14:96001053..96001167,-__309.1.0.0	CGCGCAGCGGAGCTAGAGGATAAAGGACGATGGTTATGGCAATACGAGACGGGGAACGACAATAGTATGAGCTATGCTAACCGTAGACTATACCCGGCGCTTAGTGCTGCGTTT	-4.739973054621111	-3.9868976048759026	-4.351520373400124	-4.802058193482944	-1.634052363344028	-2.911329670391242	-1.071008362661801	-2.7322154593668535	-3.039386967246717	-2.3029138592477105	-2.715600436371886	-2.8069187815205665
SCRAMBLED__Antisense.noflip.NA__chr14:96001053..96001167,-__309.1.0.0	GATGACGCGCGCAAGGTAAGTAACTGGGGCAGTGCGGAAGTTGAATAACGCCAGCCGTAGACGATCCGAACTTTCGGGGCATCTGATTAGAACTGCTAACTGGGGTTGTCAAAA	-0.7467357615693485	-0.3591038079325854	-1.6878537505845974	-1.4793531326138847	-2.0289148313450687	-1.4853245731150624	-0.50493114411942	-0.9721075314744274	-1.4270749581534419	-0.8988882480224835	-1.9845039686445174	-0.989870505923669
SCRAMBLED__Antisense.noflip.NA__chr14:96001053..96001167,-__309.1.0.0	GCATGCTATAGGAACTGTGGAGAGACGGTCGTAGGTTATGATGCCAACTAAGTCCGATCTGCGAAGGATCCGGGGGCCTAAGAGACGGACGTAAGATGCCCAACACGATTATGT	-1.2000616067015122	-3.6861313066909225	-1.0073170219966918	-0.17798956909061966	-1.0714592216918728	-0.47584077768110156	0.2942663837959037	0.47320299943941935	-1.761409554958797	-1.4121441154383836	-0.8931290598886689	-0.9902732804641147
SCRAMBLED__Antisense.noflip.NA__chr14:96001053..96001167,-__309.1.0.0	TAAAGCTCACGACCTCGGTAAGCAGAATATAGGCTGCGAATGGTGCCTTTCGGACGTTCGAGAGGCCGAAGCTCCTAGACTCTGTAATGCGAGGACTATAGAGTAGGGGAAAGG	-0.04390041363878853	-2.548945141534564	-1.468776822223264						-2.116571932992594	-2.2004953573006802	-1.6610812951213374	-2.808416212122823
SCRAMBLED__Antisense.noflip.NA__chr14:96001053..96001167,-__309.1.0.0	TAGGGGCTGCCGATATTCGCCGTTCCGTCATGCAATCAGAGGACGTAGATCGTGTGAGAAGGACTTTGGGAGTCCGACGGAGAGATGCAGCAGAAGAATACACATCGTCATAGA	-2.2296110061146064	-2.1473682469151085	-2.3286699314762584	-1.2114505906215065	-2.8194804770810893	-3.96399470999742	-4.144365552056963	-3.5476519649326246	-2.458229062929988	-4.045106930040627	-2.716432071772275	-3.194456913107653
SCRAMBLED__Antisense.noflip.NA__chr14:96001053..96001167,-__309.1.0.0	TGGCTGTGTAACAGGTAATCTACAGGGTGGTGCGGAGGCGGTGCTACCTTACACCACCGTCAGAGCTAAGAATGGTAACGTCAAATCGTCCAAAAAAATGGGGGTGGCACTAGG	-1.4534428460073192	-1.5233641283358663	-1.0161685874871813	-2.5762674573690867	-1.7268188858613736	-0.7286205204696072	-1.444577242451216	-0.7672641269717699	-0.03822148573776735	-2.3133198513150623	-0.9787528001028939	-1.1474242044742353
SCRAMBLED__Antisense.noflip.NA__chr1:151319404..151319518,+__19.1.0.0	ATCCTTCGCTCTTCCTACGCCGAAGACTCGCCTGCCTTGCCCCGGCCGAAGAGCTGCCCGGGGCTCCCGAAGAGTATAGGGACGCAGCGGCAGGGTGCCGTTGCTCGTCGGACC	1.4034677701466265	3.5736119783525786				1.0062031439927743	1.9785493995415615	0.8492384394473499	-0.119673835757503		1.4020182020651397	0.16482312552171077
SCRAMBLED__Antisense.noflip.NA__chr1:151319404..151319518,+__19.1.0.0	CACACATGTACCCCTGGTTGGTGCGCTGCGCTACGGATCATCGAGGTCGCCTACGGCAGCCAACGGCGGCCCATGCCGCGCCACGCGTGCTTAGCGGATTGCCGCCAGCTTCGG	-0.9595166641304699	-1.8139359503878678	-1.4845737388535003	-0.9174468398547933	-1.2539340450722403	-2.9084232628871445	-0.6236184063226718	-2.5931540014802485	-1.3985135797683401	-1.3728050135946612	-2.428124705610236	-2.5778671162008724
SCRAMBLED__Antisense.noflip.NA__chr1:151319404..151319518,+__19.1.0.0	CACCGCTCTGAGCGCTCGCTCGCCGAGAGTCAGTGTCGTGGCCGTTACGGAGCCCATCCACCTGGCATTAGGAGGCATACCCCGGTTATTGACGGCGTCCGCCGCCGCGGCCAG	-1.9173381890707262	-3.91347010339841	-2.07671602507115	-3.2902740156292793	-1.3185244137465169	-1.9999168203430575	-1.781242392411511	-0.627155853143634	-0.20701712771260708	-1.9628789191849247	-2.1046569874075565	-1.5792657761489803
SCRAMBLED__Antisense.noflip.NA__chr1:151319404..151319518,+__19.1.0.0	GCGCCTTCCGGCTCCCAGACGGAGTTTCTTAGGTGAGAAGGGGAGACCGAGCGCGACGCCCCCCGTAGGGTTCCCCTTGGCCCCCAACAATGGCGCAGCTGCTCGCGTTCTCGC	1.6524311576111577	-0.2600604535583238	-0.6292461224911822	-1.7125545150689179	-2.6786243547414714	-0.23264226153430004	-0.17275512439282403	-0.021302642732676475	-1.2550037117630517	-2.4338587633851665	-0.8741906869421722	-1.980218082975572
SCRAMBLED__Antisense.noflip.NA__chr1:151319404..151319518,+__19.1.0.0	GTATCGTGCCGCTGCCGACCTGGCGGGCTGCTTTTAACCAGAACCGGCCCAGAGCCAGGCGGCGACACTACCTGCGTCTCCTCGCTCGGCGGCAGGGCGCAGCGCCATTATCGT	1.0030767351675791	0.7581765232341918	0.2981143694684984	0.8743595498189799	0.05767086068422195	-0.6491656860365483	0.15688475477104852	-2.635008528686806	-0.11086515922034346	-1.065998794405348	0.5591006718314789	-1.1606261847337425
SCRAMBLED__Antisense.noflip.NA__chr1:151319404..151319518,+__19.1.0.0	TACGACCCCTACAGCGGCATCTTCTCGTGTGGCGGCCCGAGACAGCGGGCTGTCGTTACAGGTGCCCCGGCCCCGGCACCTGGCCTGACAGCGTTCCTAGCGATGCCAGGGACT	-1.453511091476738	-1.0357881747076563	-1.8194390094362343	-2.763165413613784	-2.1232580045781035	-2.216072400706088	-1.1986213026249173	-0.35279311142304604	-1.2114505906215065	-1.7971269089916824	-1.6910934959888024	-1.0212439533628825
SCRAMBLED__Antisense.noflip.NA__chr1:151319404..151319518,+__19.1.0.0	TCCGTGGTCGCGAGCTGGCTCGGAGTCTCGCCTCGATTGCAGCGTCAGGCGAGGTGTCATGACTAGAGCAACGGGCGCCTATGGCCCCGACTGCCCCTCGCCCCCACCAAGGCT	-1.856475653951333	-1.587779693659627	0.1635777707191476				-0.11997318818864632	-2.3594233326278378	-2.2221514711756503	-1.093551971319112	-0.06189130849873146	-1.29648490461731
SCRAMBLED__Antisense.noflip.NA__chr1:151319404..151319518,+__19.1.0.0	TCTGAACGCATCGGAGCCGCCGGGCTACCGTCCAGGACGTACCGTGCCCTATGGTGCGCCCGCACGCTGGGTGTGGAGGGGGGCACCTCGATCTCATTCCAATCGCTCACGCCC	-2.5718677802736973	-2.146855248246144	-0.9310375945664863	-1.1385283689059367	-0.7344762649756779	-1.2232042947331838	-1.3640831531098845	-0.7123283809322333	-1.8695005381954155	-1.4797323819931192	-1.3704473868267506	-1.3125679367533918
SCRAMBLED__Antisense.noflip.NA__chr1:151319404..151319518,+__19.1.0.0	TGGCCCCGCTCACAGGTTCGCGTCCACGAGCACCGACGCATGCCTTATCCGCCAGGAATCGTGGTGTGCTCCGCGCTCGGCACCGTTTGAGGACTGACCGAGGCCACGCGCTGG	-0.6615394689046358	-2.4712093157476236	-1.4814555783304681	-0.05445944404139056	-2.572039591453345	-0.20445584207657452	-2.13207964878504	0.5340953768060254	-1.9454770921036804	-1.1952247347680747	-2.1765106187999548	-1.7067010380669734
SCRAMBLED__Antisense.noflip.NA__chr1:151319404..151319518,+__19.1.0.0	TTGTGGCCCAACCCTCGCCGCGCGCGTTGTGCTTGGAGACCCTCGTAGGACGATGCCACGTAGACGCCCGCATGAGGGCCGCCCCATTCATGCTCGCGGTCGCCCACAGAGTGG	-1.6437749207483427	-0.7290055720364323	-2.3083219675038507	-0.14469218918463014	-1.397063093007203	-2.522666203936176	-1.9670484050933992	-4.243643394481125	-1.046422206357368	-1.633187662517113	-0.5939027283299322	-1.2794676136294363
SCRAMBLED__Antisense.noflip.NA__chr1:68297906..68298020,+__87.1.0.0	ACGCACGCGTGACTAGTGCCCACCGGACTCCGTAAGACTCAACTCCCGATTACCTAAGTTTTCGCCCCGACAAATGACGTGGGTCACCTCCGTTCTCGGTATGACGTGCTTCAT	-0.9490410727262932	-0.24315477347939926	-1.019187304244179	-0.9204554728573625	-1.17892751408665	-0.7280343866470727	-0.628167388206718	-0.32226240356815533	-1.8218537894038438	-1.2250030247879118	0.6841792082709741	-1.2888687650743762
SCRAMBLED__Antisense.noflip.NA__chr1:68297906..68298020,+__87.1.0.0	ATAGCTTACCCGCGTGGACGGCGTCCTAACCGCCTCCCAACCCATTCCGGCCGAAATGACTTACGCCGCTAGTGAAGCGTATATTTGAAGCGTCTACACCATCTTCGTGTGTCC	-1.2529206049140076	-1.5576763635362056	-2.0940833936337833	-2.8073869181058577	-1.6490085778652952	-0.8543501447180609	-2.5780892524538674	-1.0490220682553861	-1.7228079932164402	-2.3789499260838594	-2.1987913004740327	-1.8853099030705256
SCRAMBLED__Antisense.noflip.NA__chr1:68297906..68298020,+__87.1.0.0	ATGCCACCTAGCAATCGTGTCTTTAAGCCCCCCTGCAACCTAGTCAAATGATCGGCGCTCGCCTCAGGCGGCGTTTAAATCCTCCACAAATGTTCTACCCGCTGGTGTCGAGCG	-1.8593887660444495	-1.6810220281470076	-1.0659564778660984		-1.2804756724663229	-2.1644361036324473		-1.1425575432993635	-1.535741848595516		-1.8432495311029207	-1.6565443337667245
SCRAMBLED__Antisense.noflip.NA__chr1:68297906..68298020,+__87.1.0.0	CAGAGAAATACGGAGTGACGCACAACACGGTCGCCGCCCACACTGTGTCTGGCGCATTCCTTGCCGCTTATAATCTGTTCGAACCCTTACCCGCCGTTGCACTCTTGGTACTCA	1.1355316619065228	1.2662889994250315	1.1440704992441417	0.44765813965760876	0.5887219478119353	1.1013175194597045	0.5062712581047953	0.40323146583671	0.41640536065327005	0.5551637053027306	1.1398436591749632	1.308023176966761
SCRAMBLED__Antisense.noflip.NA__chr1:68297906..68298020,+__87.1.0.0	CATTTACCGCTAGAGAGGTTGTAGCCCTACGGGCAATTCCCTCTTCCGCACCCGCGCATCAGGAAGTTAGTCCGCGTCGACCACTTGGCGCTCACTAACTACAGACTTCTCTAG	0.8796857226312357	1.1266247744968263	0.16062833046301317	0.8671775071583827	-0.33117305500099903	-0.19216632718938395	0.653206752494134	0.8200169660912174	0.3128764220426994	0.870038299899273	0.7730932090219707	0.7072075703379547
SCRAMBLED__Antisense.noflip.NA__chr1:68297906..68298020,+__87.1.0.0	CTGTACTACCGTCCCATTCAGCCTCACCAGGAATGGACCTTTGTAGCTCCCCGGGAGCTCTGAACCCGGAGTAAGTCTAACATTCCCCCGCCATTTAACGCTGAAGGGCTGTTC	-0.9542158272008837	-1.643082124968844		-0.9548389804430202	-1.0722850676643934	-2.692152649882697	-0.9844655954075657	-2.139915140815057	-1.1173555198416483	-1.583247830736946	-0.9893759135387495	-1.5876868534304218
SCRAMBLED__Antisense.noflip.NA__chr1:68297906..68298020,+__87.1.0.0	GACCATAATGCCGCTCGCTGGCAAGGTTCGTGACTGCATGTGCAACTGCCTGTTCCCAATCCTGAAATCACCTCGTACGCGAGTACCACCTTGAAGAGGCTCCATTCCTGCTCC	0.03743459446920353	-1.118529644726589	0.1968271776949816	-1.061592147589554	-1.0044233864064298	-1.6572371806427004	-0.2573737385947495	-1.6811774971285462	-1.213861988608017	-0.8289537831415332	-0.7177311833365695	-0.33140125896132483
SCRAMBLED__Antisense.noflip.NA__chr1:68297906..68298020,+__87.1.0.0	TCCCAAGATCACCATATACGCCCCGTATCCTACCGCAGCCTTCAGTACGCCCCATTGACGGTGTACGCATGCAAGCGTTGATTGTCTAGTTGCAGCACGACCTTTCGGCAGTCG	-1.2528106777879113	-1.0130974332258418	-0.72083636354397	-1.0925424935963373	-1.739931063797915	-1.6026304991853184	-0.7758916479295036	-1.6320970133469492	-0.30481649320925225	-0.6057374527266952	-0.41387481160296097	-1.9505461521470833
SCRAMBLED__Antisense.noflip.NA__chr1:68297906..68298020,+__87.1.0.0	TGCATTCTACCTACGCCGCAGCGACATCCACGCTATTATCGGCAGAATGCCTTAAACCCTGGGACCGCCGTCTGACAGCTACCTTGTGCTGCGCCGCGAATTCAATCGATGTTC	-2.019691029079197	-0.7740355011964724	-1.8829252025894323	-2.2398328862045545	-2.5138724597222613	-0.6288381654137373	-3.5665617934695013	0.28704300747607464	-1.5055616951447526	-2.5810298205424034	-3.5330091105224946	-0.9893012991841063
SCRAMBLED__Antisense.noflip.NA__chr1:68297906..68298020,+__87.1.0.0	TGGCACTCTCGACGTATCTGACCACGCGGTCCGTCAGTATCCCATATCGTTAGTGCTAAATAAATGGAGACCCCGCCGCCCCCTCCGCAAACACCATGTGCTGGAGTGCCTTTT	-1.0000471317674868	-2.466576649088471	-0.10891072196947406		-2.549989784097786	-0.8470118942694648	0.9175466775778772	-2.085283181851828	-0.9424257971931319		-0.9221826257061606	-0.9164676042946748
SCRAMBLED__Antisense.noflip.NA__chr20:61297965..61298079,-__489.1.0.0	AACCCTCATTATCCTATGCCCCCGCCGTCTTGGTGTCTTCGCGTCGCAGCTCTTGTTCCCCGTGCGTCTCCGGAACGTATGCTGGCCGCCGGTAAGACCAGCCGCGCGCATCCA	-1.138458422700751	-2.9720657016817724	-0.13343807374671596	-0.1880126674522635	-1.2270168305495506	-1.6202941768588317	-0.7362766925137763	0.9673813813566138	-3.3915449462718974	-1.79215289137759	-2.3935776973108545	-1.5736231824951181
SCRAMBLED__Antisense.noflip.NA__chr20:61297965..61298079,-__489.1.0.0	ACATCCGCCATAGCCTGATCGTCCTCCTAACTGGATCCAGACACCGCCGCGCCTCGTTTGCGTCCACGGCTCTTCCGCTGGCGCCCGCGCGCCCTCGTTGGTTTGAAATTTGCG	0.06777056294262011	0.21777511914848144	0.5866313018093077	1.2149695363752122	0.318325533736686	0.8072645329201132		0.7605295943044528	0.8677898479511597	2.1225777498562084	0.9984489387703436	-0.8928942586968901
SCRAMBLED__Antisense.noflip.NA__chr20:61297965..61298079,-__489.1.0.0	CACCCCACGACAGGGTGTGCTCCGAGATTCCACTGGTCCTGCCCCCCACTGCCACGCTAACCTTTTTGTTCGTCGAGTTCTCGTGGCGCGCTTAGCGGGCACCATTTGCCCCCG	-1.8596400007179412	-1.890391054856715	-2.1388751604602616	-0.578374276436408	-1.4212017901513387	-3.352278024977803	-1.2880663725981425	-2.108383362257552	-3.090431124755559	-2.176924827337874	-2.400806269747062	-2.0204043160545884
SCRAMBLED__Antisense.noflip.NA__chr20:61297965..61298079,-__489.1.0.0	CCAGCCCTTGACCTGGTAGGTCATGACCCCTCCGCGACTTCAAATCTATTCGTCCGTAGGCCAATTGGGTGTGACTCGTGCCCTTTGCTGCGCTCCTCCAGGCCCCCGGCCGCC	-1.2285723511602575	-0.8666903907419568	-1.8069099357918503	-1.3327868050064928	-1.2568162912207814	-3.7617787270944265	-1.5132118344520362	-1.307723040736682	-1.1432853637761862	-0.7508175633098951	-1.9873996414136255	-1.4758985012477925
SCRAMBLED__Antisense.noflip.NA__chr20:61297965..61298079,-__489.1.0.0	CCGGTCGGTGCCGGTATCTTGCCTTTCGCGTTACCAGTGAAGCCCGTGAACTGGCGCTCTCCTGTCCCGTCGCCCACTCGTCCCTTCCCTATTGCGTCAACCGAGCGCAACCGA	-1.0950299707677102	-1.1406167734391788	-2.1503317372889086	-1.0891144915988222	-1.6126156738344501	-0.01780938696648654	-0.6190512587950279	-1.7432879818599194	-0.34835153816507014	-0.3679185813831849	0.04111840179871031	0.14595346502827886
SCRAMBLED__Antisense.noflip.NA__chr20:61297965..61298079,-__489.1.0.0	CGGCCTGTCCCCGTGTGCTCCTACCGTAAGAGCTCGTCCCCCTTCCCCGGCACGGTCTCGTGTGCAAGTGCCACAACTACGCTCTAGGCCGTCTTTCCGGCGCAGCTAATTTGC		2.6854452726616764	-1.3561837211411174		-0.009926936129599292	-0.36399467701271865	1.2144871839368254	1.2153879829756948			1.4474339272336059	-0.5930391980490103
SCRAMBLED__Antisense.noflip.NA__chr20:61297965..61298079,-__489.1.0.0	GGGGATTCCCCGGAGTGTGCCATTCCTTTCAGCGCTTGGCGCCTTACCCTCTAGGCGGGCGTCTTCCCATATGCACTTGCCGATACACTCCCCGGCCCCAGTCGACTCCATCGC	-1.242290044147551	-2.0810733547629923	-1.0315341631220025	-2.8499252295124307	-2.2159543073647576	-2.8131338604882017	-0.9838690944825066	-2.280109543343769	-0.031160496476618487	-1.1470128293793238	-1.8522070025509645	-1.8047023112307912
SCRAMBLED__Antisense.noflip.NA__chr20:61297965..61298079,-__489.1.0.0	GGGTCCTTCGCATTACTTCTCGTAAAGCCTCGGGTCGTCTCCCCCCCGTGCTGCGCAGTCCCCATCCCGCCCACCTCCGTCAAGCGTGGCTGATTCGGAGCGCTATCGTTGACA	-2.638093683228774	-3.2374018363667187	-5.0557557944400555	-5.233073581944205	-3.1855886105930065	-3.2129236503593415	-4.719476311078051	-3.5648456604070042	-2.7044854480934055	-5.032769664417674	-3.3755835350132615	-3.401566973045163
SCRAMBLED__Antisense.noflip.NA__chr20:61297965..61298079,-__489.1.0.0	TCGCCCGTATGGTCGCCTGGGCTGCGGACGGATTGCTCCTCTATCACTTGCATTGCCCTGCACCTAAGTGCCCGAATCTAACCCCGCTCTAGTCCAGCGTGCGTGCTCCCCCGC	-2.259928078131234	0.15737993306485187	-1.8863582102090222	-0.02178158712642177	-2.4478758834781806	-0.5344838219703235		-2.4968801669730216	-2.240142046237883	-2.7984760979401595	-1.2366959280218348	-3.123551701929013
SCRAMBLED__Antisense.noflip.NA__chr20:61297965..61298079,-__489.1.0.0	TTGGTCGCGCCTACCTCATTACCACGCATCGACTGCTCTCGCCCGCCCATGTGATTGCGGTCTCGACTGGCGCTGCAAAGCCCCCGGCGGTCGCTTTTAATCCGGCCGCCTTAC	-2.8499252295124307	-1.6329287041010525	-1.6449760586012208	-3.514999839385117	-2.665556268428903		-1.942912041650267	-2.0220755685790492	-3.974557794754108	-3.4517437561654556	-2.559496862241343	-3.4644146908624287
SCRAMBLED__Antisense.noflip.NA__chr5:141704779..141704893,+__662.1.0.0	AGGAATTCACTGTTACGGTCGGCGTTCAGGTGCGGTTCTCGCTTTGTTGGTGGCTGCGGGCGTATGGGTATAGTTTTAGTACCTGATATCGCAGTCATATTGTGCTGAGTGAGG	-3.1572159105416806	-3.186733143283264	-1.1541177219197098	-1.6205147960605517	-2.242601858824703	-1.4401059083373449	-3.2688533886243394	-1.0744815085522725	-0.5164109866409635	-2.424221743259359	-1.2467532326267938	-1.0645796063566382
SCRAMBLED__Antisense.noflip.NA__chr5:141704779..141704893,+__662.1.0.0	AGTTTTTTCGGCAGGTAGTAGGCGTATAATCTGGCCTGTTGGTTGTCTTAGGTGTCTTACGAGCGTTTGTGCGGGCGCGGATTCGAAAGTGATTTGCGCATGGGCTATGCGTCA	-1.2796095979639486	-0.26917850000623816	-1.7733539060366537	-0.8892074556288083	-1.536192503819354	-1.2023588349024048	-0.4967229666262203	0.06240934102001814	-0.8460125846535823	-1.3894207215636543	-2.147076867560021	-1.8710680451770436
SCRAMBLED__Antisense.noflip.NA__chr5:141704779..141704893,+__662.1.0.0	ATGGGGTTGTAGTTAGGATGCAATCATGCGTTCATTAGGGAGGTTCTGTGGGCTCGAGTTGCATCGCGCTTTACTGATGCTATTGGTATGCGGCTGGCTGGGGTCGCTTCATAT	-1.27426548254643	-1.2159140197122684	-2.3874617146294588	-1.1914512865351263	-1.8975906132354747	-1.94013554251565	-0.4149174351086145	-1.7379414162968114	-2.1310332246180934	-1.7693445625260409	-2.2950574379292585	-1.0440602571795943
SCRAMBLED__Antisense.noflip.NA__chr5:141704779..141704893,+__662.1.0.0	CGTGTACATTAATGGGTCGTGTAAACGCTGTGGTGTGTGGGGAAGGTGGTATAGATTCCTACGCTATTGGGCTCTGCCGGATCTCGCTTGTCGTGAGTTTTTAGCGTATCGTGG
SCRAMBLED__Antisense.noflip.NA__chr5:141704779..141704893,+__662.1.0.0	GGAAAATTTTCATTTCTTAATAACGTTAGGGTTTCTGGGCATGACGTGGGTGGGTTGGAACTGTGTGGGTGATACCCTAACTCTTTGCCCTTGTGGGGGGTGCTGCCTGGGTGC	-1.838062024194106	-1.1958701703123507	-2.2750970212841737	-0.6691063425965845	-1.2046270330682873	-0.9387350694092996	-0.807794486555247	-2.3921771947759822	-1.1764186776959575	-1.9047410821021835	-3.0887280220680666	-1.753625829046302
SCRAMBLED__Antisense.noflip.NA__chr5:141704779..141704893,+__662.1.0.0	GGTGTGGTGTATCTCTACAATGGCTTTTGGACAGGGGGGGGAGGGAATTGCAGTTTAGCTAGGTTGTGCCCCATTATTCTGGATTTCCCCAAGGTTTGGGTTTTGAGCCCGTGT	-2.3745769411912954	-3.0803795167001913	-3.068038060017878	-1.5415308285223988	-2.6845178332509936	-1.495194331400816	-0.2673302788481424	-2.670190235632532	-2.7048158623603045	-1.2402958573050162	-2.005805978572044	-0.7048413457398528
SCRAMBLED__Antisense.noflip.NA__chr5:141704779..141704893,+__662.1.0.0	GGTGTTGCACCGGCGGGCGGGCGGATCGTGTTGTATTTAGGAAAGTAAGTAGGATGTACCGGATTGGTTGCGTTGACTATTCATACTTCTGGTGCGTGTTTTTCCGGAGCTCTT	-1.354728937506797	-0.1232824953863934		-1.4423002814959627	-1.718490054216444	-2.4457810824187596		-0.3627165521622542	-2.200645546453942	-0.1982700375880737	-2.384252043107678	0.7982336884995805
SCRAMBLED__Antisense.noflip.NA__chr5:141704779..141704893,+__662.1.0.0	TAGGTATGTAGTGTGTGTAGGCTGGTGATCATTGGGATCAGGGCGCTTTGTTTTGGGTTTTGATGGATAAGACCCGACAGCGCATTGCGGCTCAGTTTCGTCGGTCAGCTTGCT	-0.9658534953077406	-1.2084988846102098	-0.9829961617480044	-0.37272755898647775	-0.4278983363336028	-0.38835517280929127	-0.14810116737041562	-0.24110035095775206	-0.1851440980681125	-0.2442140076124136	0.14977714271971235	-0.3264995503621492
SCRAMBLED__Antisense.noflip.NA__chr5:141704779..141704893,+__662.1.0.0	TCCATAGTGCTAGTTTGGCAATTTTGTGGGTCGGGGTGATCTGATGTCGCGCTATTAGAAGTAATAGCGGTCGTGTCGGACGTATTTGGCTCTTGACTGAGCTTCTGCGGGGGT	-0.7497075150533229	0.6884266487628393	-1.9159297647946387	0.04628928536177146	0.08263458283740814	-1.7655685196951454	-0.14506495115090165	-0.17241599135064378	-0.387088999082496	-1.935782334939012	-0.13321993868342466	0.069139850713714
SCRAMBLED__Antisense.noflip.NA__chr5:141704779..141704893,+__662.1.0.0	TGGGGTCGTTTTAGATGGAGCGTGGCTGCGTAGACGTGTGGTCCGCCTTTATTGCTTAGCGGGAGCAGTTGAGTGGAGTTGCCTGAGGTACTTTATTTGATCGACTACGTCATT	-1.1904724158636162	-1.7210728685259422	-0.3722307097284414	-0.2908122819318162	-2.027866767129003	-1.8397677802023547	-2.2808607152390583	-1.8753788198011474	-3.4253287078554338	-1.5550814749908366	-0.7069925834313543	-2.8280065686320377
SCRAMBLED__Antisense.noflip.NA__chr5:180618810..180618924,+__679.1.0.0	ACCCTCCCGCGACTATCTTCTCGTTCAGGGCGCCCGTCCATGACCGCGGCGGTCTCCCATCCCCCGGTGGCTCGGACGGAGTACAAGTGCACGGGTCCACGTTCCCACGGCGGG	3.0275052295295826			1.6545431721904498		1.6986094848456699				0.7887546604519174	1.4815828978795464	1.332678272693358
SCRAMBLED__Antisense.noflip.NA__chr5:180618810..180618924,+__679.1.0.0	ACCTCCCCCCCCTCCCGAATAGGGAGCGCAGCGCTGCCCGCCCGCCGATCCCCCGATGGGTCTTGGTAGGTGCTGCAGGCTCTACGTTGGACTAGACCGTGCGCGCGCCCGATT		-1.0645423718739448		0.8152358675989242	-0.9224534226406323					1.0239373172203146
SCRAMBLED__Antisense.noflip.NA__chr5:180618810..180618924,+__679.1.0.0	CGCCAAACCAAGAGGCTCCCAGCTAGTCCGGCCGTGTGGGTCGTCCAACCGGGATTCATGGCCCGTCCCAGTGCCCCGGGGTCCGTCTCTACGCTGCCGGCGCCCCCGTACGTT	-0.16281512281700647	0.45357736764244105	0.3709942926821012	-2.6925354896015956	-1.1977073776209852	-2.4457810824187596	-0.31839595522810865	-2.162593391441225	-2.0457755930114243	-1.3127089900767213	-3.2287216205207137	-1.1990637259084416
SCRAMBLED__Antisense.noflip.NA__chr5:180618810..180618924,+__679.1.0.0	CGTTGCCGCCCGACCCGCCCCAGGCCTGCTCGGGCTTCCTCGGACCGTCGCCGGGAGGGTCTTAGGCGCCATGCCTCCTGCGGCCTTCTAGGAATGAAGACCCCGGACCTTCAA	-0.1055857949218489	-1.8971665802629663	-1.3870546368116756	-0.28744591733647235	-0.6554442032926663	0.9464259249579744	0.09816254244133238	-1.9304029228572448	-1.2670221311454035	-1.536728436235012	-1.263489295422619	-0.20607603594012094
SCRAMBLED__Antisense.noflip.NA__chr5:180618810..180618924,+__679.1.0.0	CTCGCCCTGACCCGCGTGTACGGTCACTCCTTCACGCATACGGCTCCAGGATGCCCCTTCCAGTGCCCACGGGACCGCGGCGTTCTTACGCGGGCGAGGCATAGGCTGCGGCCC	-0.9412283382684357	-1.6464114865840374			-1.6181131675213276	-0.058583909012771294		-1.514144475480058	-0.6565853943128936	-1.408991165269251	-0.0011195167919281213	-2.488386530250477
SCRAMBLED__Antisense.noflip.NA__chr5:180618810..180618924,+__679.1.0.0	CTGGGTCCCTGGCAGTTATGAGCCCAGGCCACCCCCCGCCAATATCTCTTGGGGTGGTGACCGCCGCTGGCACCCCGGGCTCCTTGGATGCACGACCACCGCTGGACGCCTCGC	-1.4092314014412015	-1.1418917063342604	-2.8970758154504015	-2.2683925734497934	-0.5357945651817188	-1.7222045113005728		1.1247620585489302	-1.2411991384252898	-1.1276962265166135	-1.9600092766214416	-1.1678753518682232
SCRAMBLED__Antisense.noflip.NA__chr5:180618810..180618924,+__679.1.0.0	GCCTCATCGTGACCCCTCTGCACCGGACCCCAGCTTTTGCGGGCCGAGCGTTAACCGGAAAGGTCACGCTTTGGCGGTCTGCCTAGCGGCTCCCCGGGCACAGGGTCCCCCGCC	-4.135733977501768	-1.5355464217084087	-0.8540172664929391	-0.9279260512582969	-0.8128035476415317	-1.702058970532368	-1.8821970871414615	-1.7879956297988278	-0.810633924781209	-2.0553000559273165	-0.6818769388295314	-2.108383362257552
SCRAMBLED__Antisense.noflip.NA__chr5:180618810..180618924,+__679.1.0.0	GGCTTCTACCCCACGCACGGTCGGCGGCTACAGGGCCCGCCGACCGTCGCAACGCCTGCTCTAGCGCCGCACTATGGGGTCACATGGCTCTGCGGCCCCGGATGTTTCTCGCCA
SCRAMBLED__Antisense.noflip.NA__chr5:180618810..180618924,+__679.1.0.0	GGTTCGGTTTCAGTACCCCGTGTTTCCGTCAGCTGGGCCGCTGAGCGACCGTGCCTCGGCGTCGCGCATAGTGCAGGCCACCGCCGCTCGACTCCCAGACCCACCGACGCCGAC		0.20459679501615613				-1.534143896747311	-2.5270634071851963	-0.6659693296118097		-2.385896984912917		-2.250531631289068
SCRAMBLED__Antisense.noflip.NA__chr5:180618810..180618924,+__679.1.0.0	TAGCCTTTGGTGGAAGTGCGGCCGCGTGGCCGCTTGCGGGCCCATGCCCCCCTGGCCGCCCTCAGCAGTTACGGCAACACTCCTCCGTTACGCCTTGGAGCCCAGCCCGACACG	0.11578930429162108	-0.10973785956430164	-0.13522903069013462	-1.09207243329152	-0.15757576929359687	-1.3360718339571385	-0.32278450557336275	-0.48178762373715517	0.17401307339557617	0.07673730854070183	-1.1750553654419644	-0.8502504495825742
SCRAMBLED__Antisense.noflip.NA__chr8:70746277..70746391,+__868.1.0.0	CACGACGTGACGACTAGCGCCCCACCGACCGATCCGTCGACGACCACGGGATTCCCTCGGAGGCGCTCCAGATCCCATACAAAGTGCAAAACCTCGGCCCCCGAACACCCGCGA	-1.5694833031209763	-0.18467081960136852	-1.8335195134980375	-1.1623797242079632	-1.1995794301074265	-1.6302701111153102	-1.8622449976844282	-2.0541653784222524	-1.094835301054765	-1.4894423032931907	-1.1600957039369588	-0.5559049635340934
SCRAMBLED__Antisense.noflip.NA__chr8:70746277..70746391,+__868.1.0.0	CAGCCCACACGGGCCCTCACCGCCGGGACCCGCCCACGCCCAAAGATCCTGGGCCCCGGGAGAACGCAGCAATCCCATACTCGAAGACTCTCTCACATGACGTCGAGAGTCACA	-2.296778405484331	-0.9977336979555748	-0.8322346422389315	-0.7308294590661335	-1.2159140197122684	-1.3872665680729392	-1.2865265332139266	-0.4279587217805707	-2.0388449863305085	-1.8245725339133871	-0.616158586600195	-2.9762703879282846
SCRAMBLED__Antisense.noflip.NA__chr8:70746277..70746391,+__868.1.0.0	CCCACCTAACCAGGACAGCACATCGCGGCCAGAGGAAGTGCAACGGCAGAGGCATACGAGTCTTACGCCGACCCCGCGCAGACCGACCACCCCACCCCCGCCATAGCTTGTCTC	-2.6390213551882398	-3.3612118897495993	-2.078737446137906	-0.9128379506448039	-1.7785910381885834	-3.1974352708699034	-0.8906496966557076	-3.3839361373326047	-1.365704150483827	-1.5785555320309488	-1.3763579781209236	-1.9004425568485834
SCRAMBLED__Antisense.noflip.NA__chr8:70746277..70746391,+__868.1.0.0	CCCGCAGTCAACGAAGGTACGCTTGACCGCGATCCGCCCCCCAGCACGACCAGCATCAGGGCCACCCACGCCTGAATTAACCCTCGCAGGTCGATGGAACACGCCACGCGAACC	0.4871647180580178	-0.3190736929911514	-1.0261054429073087	-1.5587062220493746	-0.0035318589663115483	0.3001496997204241	0.577347722538526	0.25365497624922767	1.4273310501751044	-0.49160419853810206	-0.13158162659002756	1.1885730777445003
SCRAMBLED__Antisense.noflip.NA__chr8:70746277..70746391,+__868.1.0.0	CCCTCTTAAGGGTCCCGAAAGGCTGATGCCGGTAGAACCGTCCATACACCCGAGCGACGCCTCGCCGCCCGAGATCACCCCGGGACAACCCAGGCCAACCCGCCATCAAAGACC	-1.6927810365093128	-3.0447840555173387	-1.9758779021691006		-1.1261300202218212	-3.7820298156215046	-1.5792657761489803	-1.1730091030906922	-1.6806867856198977	-2.174706693368172	-2.6910838961385988	-1.7453459773393218
SCRAMBLED__Antisense.noflip.NA__chr8:70746277..70746391,+__868.1.0.0	CCTCCACTCCCGGTCGAATAACCGGAGTGACACGCACAGACACCACGCCTGACGACTGGGCTCGCCCACATACTCACGGAGATCAACTCCACCCGAAGCGGCAGAGCCCCCGGC	-0.2832542405345711	-1.1324971815430096		1.78983340858904		-1.1352367071985754	-0.1860236512655057				0.5686307817630986
SCRAMBLED__Antisense.noflip.NA__chr8:70746277..70746391,+__868.1.0.0	CGCCGGACAGACAACCAGAGTCTCCCGCCCATCTAGGACGCGATCACACGGCTCGCAGGCGAAGCGACGAACGTCCCACCTCCCGAGACTCTGCCAGCATGACACCGCCTCCAA	-0.3559984471294748	-0.25796276785074723	-0.2642627047690386	-1.3193178132117125	-1.4029560735329027	-0.9303703026178528	-1.9571914007218414	-0.6859443120445649	-0.20359424424928174	-1.7265611668149086	-0.7916283804611693	-0.7989560988215212
SCRAMBLED__Antisense.noflip.NA__chr8:70746277..70746391,+__868.1.0.0	GACCGAGTCCCTTCCGCTGACGGCGCCCAACGATGTAGACCGGCCCCCTTATAAAGAGCCACAGTACCCACGCGCACCCCCGGCAGGCCACAACTAGACGACCGCACGGACCAT	-1.5943189550651118	1.27839366873218	-1.0492214143055072	0.9970838214028849	0.9446928512586976	-1.0137043254029094	-0.002758971614557959	0.5324709984813522	-0.5337671094395054	0.46245653950252064	0.2096104984905923	0.3529967402270524
SCRAMBLED__Antisense.noflip.NA__chr8:70746277..70746391,+__868.1.0.0	GGACACAGCTGGGGCCAACAAGTGACGCGCATACGGCACACCACGCCCTGGCCAGAGCACCCGTCCCGCCAAGTTCGCACGCAACATCCCCCACTTCGACTCCAGAAATCCGGC	-1.0221739554097513	-2.3963999263984372	-1.189188400483979	-2.1121429393917883	-0.8027003467442365	-2.3857729453899665	-0.7738049238769252	-2.8779877141990053	-2.624371288453815	-2.0783816408904046	-1.9616072290292321	-1.7182807457811264
SCRAMBLED__Antisense.noflip.NA__chr8:70746277..70746391,+__868.1.0.0	GTCCCGCGGCGGCACACAGTCCAGTAGGCCGACCTGCAGCCAAGGCGCCAGCGCCCAACACACCAAGTCCACCCACTCTCCTACAAGGTATCAGTACCGCGGCAACCGGTCCAA		-3.8876747761940664	-2.7022683878544203			-1.1198671855945614		-1.757778467884773	-2.1301162465970402		-2.568357053768754
SCRAMBLED__Antisense.noflip.NA__chr8:96280983..96281097,+__884.1.0.0	AAGACCGCGCGGGGGGCGGTCGCAGGGCCCCAAGGGAGTGGGCGTGGGGGCAGGTTGGCGCGGGACGGCGGGGGGCGGGAGGAGCCTGACAGGGGGGCCTTGGGTGGTGGGCCC
SCRAMBLED__Antisense.noflip.NA__chr8:96280983..96281097,+__884.1.0.0	AGCGCCCGGTTCGTGGGGCGACCCTACGCCAGCGTCCGGCGGCGGAGGGGGGCTGGGAGCGGGAGGGGCGGGGAGGTGCCCGGCGAGGTGGAGGGCGGTGGGGGAGGGAGTCAG
SCRAMBLED__Antisense.noflip.NA__chr8:96280983..96281097,+__884.1.0.0	CCCCGGGGGGGGGGCGAGGGGCTTGCAGGAGATAGGGCAGCCGGTCGGCGGGTGGGGGCGCGGTCCGCATGGAGCACGGTTCCGCGTGGGCGGGGAGGACGGAACGCGGGGGGG
SCRAMBLED__Antisense.noflip.NA__chr8:96280983..96281097,+__884.1.0.0	CCCGGGAGGGCACGGGGGCGGCCCGAGGCCGCTCGGAGGGCGGGCTCGTAGGGGGGAGGGGGGGGGGTTTCGGCGCGGGAGGGGCCAGCTGCGTGGTAGGAGTGCAGCACAGGG
SCRAMBLED__Antisense.noflip.NA__chr8:96280983..96281097,+__884.1.0.0	GAGGGTAAGGGGGGAATGGGCTGGGAGCGGAGTGGGCAGCGCGAGGCGGGTGGGCGTGCCCCGGACGGGTGGGGAGGCTCCCGCCGGGGGCCCGTGGGCTGCGACGAGGGGCGC
SCRAMBLED__Antisense.noflip.NA__chr8:96280983..96281097,+__884.1.0.0	GCGCGCGGCCGGTAGGTGGGCCGAGAAGGTGGGGGGCTAGCTCGGGGGGGCCGACTGAGGCGCGGGACGGAGCGGAGCTGGGCGTATCGGCGGGAGTGGGGAGCGCGCGCGCGG
SCRAMBLED__Antisense.noflip.NA__chr8:96280983..96281097,+__884.1.0.0	GGGCGCGGGACCGGGAGGGCGGCCGTAACGTATCTCTCGGGGGGGAAGGCATCGACAGTAGCCCCGGCGGGTGGAGCGGGGGAGGTGGCCGCGGGGCGGGCCGGGGGGGGGGTG	3.139208502073424	2.7830404979736456	3.0047137283892753	2.856384910818129	3.0967793047113807	3.0524554528684447	3.510378012073023	2.7496319128552575	3.40850312873803	2.70220381991235	2.781114591036808	2.0863009866524878
SCRAMBLED__Antisense.noflip.NA__chr8:96280983..96281097,+__884.1.0.0	GGGGTAGGGCGAGGGGCGCGCGGGAAGGGGGGGGGGCCGTCCGGTGGGGAGGCTGGGCGCCGCGTGGCACTGTGGGGGCTGCCCTCGGGCGGGGAGGGCCGCCAGATGACAGAA
SCRAMBLED__Antisense.noflip.NA__chr8:96280983..96281097,+__884.1.0.0	GGTGTCAGGGGGGGCCGCGCCAGGCCGCGGGGTGCAGGGCACGTGGGGCGACAGGCGGGCGGTCCGAGGAGTGGACGAGGGGGGCCCCGCGGGGGGGTTGGCGTCGAGGAGTAG
SCRAMBLED__Antisense.noflip.NA__chr8:96280983..96281097,+__884.1.0.0	GTGCATGGGCGGTGGCGGAGGATGTCGGGCCCCCAGCGAGGCACGAGGCGGGGTGGAGGGGAAGTGGCGGGGGGGGCCGGGCGTCGGGTGGTCCGGCGCGAGCGCCGGAGAGCG
SCRAMBLED__Enhancer.flip.sense__chr10:94351440..94351554,-__2142.1.0.0	CACCCAACCGCGCTGGACCATTGCATCGGCCCTGGCTCTGGAGCTGCCCCGCCCGGCCACGTTTGCGACGCCGGGCGGTGGAGGCATGTGACCTACCGTGCCGGCCGAGACGCG	0.8043250434459704	0.6019715270869056	-0.9333867515245862			0.2977610222908971	0.6738377557637693			-0.37294091629573983
SCRAMBLED__Enhancer.flip.sense__chr10:94351440..94351554,-__2142.1.0.0	CAGCGTTCGAGGGACCTTGTACCCGTCTGTCGGTCAAGGTCAGACCGCCCCCCCCGCCCCTAGGGCGGCGTGCGTTGCGGCAGGCCCATCGAGGGGTGACCCGGACCCAGGCCC	-1.493476182933109	-1.127782278115669	-0.7330333040556883	-1.446763791088084	-0.8950276145148169	-0.337999282994413	-0.990159941781644	-2.186496516997886	-1.073598602155409	-1.666604944901998	-1.594707823220318	-0.07929479408582307
SCRAMBLED__Enhancer.flip.sense__chr10:94351440..94351554,-__2142.1.0.0	CGCTAGGTGCACCGCTCTGCGGCCCCCGGAGCCCCGACCCGGACCGCGGGCCGGCTGCGGGTGACGGGCCTTCACCCTCTTCGGGCATTACGCCGGCTTGAGCGAAGATACCGA
SCRAMBLED__Enhancer.flip.sense__chr10:94351440..94351554,-__2142.1.0.0	CTGGATAGAGCGTGCGGGACCCCCCCGTAACCGCGGCAGGGCCCCCGGCTGCCGACCTTTCCCAAAGTGCTTATCAGCCGCGGGTCGTCGGGTCTGGCGACCCGGGCCGCGCCA	-3.326041693599434	-0.9394269627046198	-1.1660752047719927	-2.6796363844253217	-3.2506565506745986	-1.0950299707677102	-1.250414558700834	-0.7418093073579487	-3.4849862172415222	-0.9604954682745811	-0.9738046876865846	-1.699897563802936
SCRAMBLED__Enhancer.flip.sense__chr10:94351440..94351554,-__2142.1.0.0	GCAGCGCCCAGCGAGAGACGGCCAGTAGGTCGGCCCCATTGCCCAGGGGCCCCCCAGGCTGTGTTCGGATCCGGGCCAGAGCTGCCACTCACGCTTGGGCCTCTGTGCGCGCCC	0.23505246983134684	0.22660674328915487	-1.0058775620690303	-2.114996936190854		0.16955750617183188	-1.1257945799388407	-2.6430802386477334	0.26694546842839384	-1.6712308127930384	-1.0760690975063802	0.09133253548586577
SCRAMBLED__Enhancer.flip.sense__chr10:94351440..94351554,-__2142.1.0.0	GCCCGCCTAAGGTCTCCTACGGCCAGTGACGCACACGCGTTATGCACAGGCTCTGGACCGCCGCCCGGGAGTCGCGCCCCGGGAGCGGTTCATTACGGCCTGCGCCCGCGGGCG	1.1147855532276638	-1.0194451856268687					-0.8863815349221721	-1.9644624835320919
SCRAMBLED__Enhancer.flip.sense__chr10:94351440..94351554,-__2142.1.0.0	GCCCGGCCCCGGCGATCCATCCGGTCACCGAGACATGTAGTCCGGCTCCCGCGTCCTAGGGGGGCAAGCTGCCCGAAGGCCGCGCCTACTTGGGGCGGGCTTACCCGCGTAGCC	-0.7673417189442779	-0.4781063014978401	0.09676770195362237	0.44749920919136565	0.28695615895986687	0.7512648435047945	0.12270612534655895	-0.07644136901701369	0.2853726792816654	0.07913860527665588	-0.5051125518094982	0.337898058890759
SCRAMBLED__Enhancer.flip.sense__chr10:94351440..94351554,-__2142.1.0.0	GGCTAGTCACCGGGGCGGGCCGCTCGACAGAAGATGCGCCCTGCCGTCGGCGTCCGGTGCCCACGCATGCCGCACAGGGCTGCCGTATCCATCTCCTACCGGTCCCCGGCGGAG	-2.1039426571529165	-1.8842445467001279	-4.082760893444143	-0.40496799657916066	-1.1088421709220044	-2.76834586177509		-2.4943881361229656	-1.0513090144871127	-2.0309656175060056	-1.9509575163200379	-3.7859910444081666
SCRAMBLED__Enhancer.flip.sense__chr10:94351440..94351554,-__2142.1.0.0	GTTAGGATACCTCTCACCGGCCTCCGTCTTGCTGAACGGCCCGCCCGGGCGCGGCCAGCATCAGGGCGCCCCGCTAGGCGGCGCGGCTCTTCCGCCTACGGCGGAAGGGAGCCA
SCRAMBLED__Enhancer.flip.sense__chr10:94351440..94351554,-__2142.1.0.0	GTTGAAGGAGCGGCGCGCCGTACGCCCCCCGGCTGGCCCCCCCGCTCATACGGGCGGAGCCCCGGCCGCGGACAGCCGGCACGCGTTGACTCCCTCATGAGAGCTCATGTTGGT
SCRAMBLED__Enhancer.flip.sense__chr16:85202704..85202818,+__1874.1.0.0	AGCGCCCGGCCTGCATCCCCCCCGGCCGCTCCGCTCGTCCCGCCCGCGACCCCGCCGGAGTCGCGCCCCCGTCCCCCACTCTCCTAGCCCCCCCGCCCGAGCCGACCCCCATTC
SCRAMBLED__Enhancer.flip.sense__chr16:85202704..85202818,+__1874.1.0.0	CCCCGCCCAGCTGCGCGCTTTCCCCTGTGCGCAGGTGCCTGCGTCGGACCACCCCCTCCCCCGCCCCAAACCCCCCCACGCGCCGCCCCCCCACCCCCCCGTGCTGGCCCGCGC
SCRAMBLED__Enhancer.flip.sense__chr16:85202704..85202818,+__1874.1.0.0	CCCCGCCGCCCGCCCCCGCCCGCTGCCGCCGGCCCCCCCTCGACTCGCAGCCGCGTACGCGACGAGCATCCCCTTGCCATGCCTAGCGCCCCTCCCGTGCCCACGCCCCCCCCT
SCRAMBLED__Enhancer.flip.sense__chr16:85202704..85202818,+__1874.1.0.0	CCCGCCCGCACGCCACCGCGCCCGGGGGTCCGCCGCCACCCCCGACCCCCGCCCCGGCCCCCCCCTGAGCCACTCCACCCCTTGGTGCGCCCGTCCGCCCGTCCTTCAATTCCC
SCRAMBLED__Enhancer.flip.sense__chr16:85202704..85202818,+__1874.1.0.0	CCCTTCCCCCGCTCCCCGCGCGCCATTACCCCCGAGCTCCGGCCCCGGCCTGAGCCCCAGCTCGGCCTGCCACCGACCGACCGCCGCCTCCCGCCGCCCGGCCCTCCGTCCACC
SCRAMBLED__Enhancer.flip.sense__chr16:85202704..85202818,+__1874.1.0.0	CCGCCGCCCCCCGCCCCATCTCCCCCCCCGGCGCCCCCCCCCCACACGCACGCTCAGGCACCGGGCGGTGCGTCTGCCTCCCCCGTCCCCGCCCGCCGGACGCGCTACTCTTCA
SCRAMBLED__Enhancer.flip.sense__chr16:85202704..85202818,+__1874.1.0.0	CTCGGCGCCCCACCGGCCGCCCCCCCATACGCCCCCTCCGGCTCCCCCGTCCCTCGGGCAGCACTACCTGCCCCCCACGGGCGTCCAGCCTCCCGTGGACCCCTCCCCCGCGCC
SCRAMBLED__Enhancer.flip.sense__chr16:85202704..85202818,+__1874.1.0.0	CTTCACCTCCGCCGTCCCCGGCGGCTCGGGCCCCGCCCCCAGAGAGCCCGCCGCATTCCCTCCCCCCCGCCCCCGGTGCCTCGCCCGCCCTGGCGTCCCCCCCGCACAACCCAC
SCRAMBLED__Enhancer.flip.sense__chr16:85202704..85202818,+__1874.1.0.0	GGCCCACTCGCCCAAGTTGCCCCCCTCCCGCCGCACGTCGCCCAGGCAACCCGCCCCCCGCCGCCCCGGTGGGCCCCCTCCCCCTCCCGACGACTCCTCGCCGTTCCCCCGCGC
SCRAMBLED__Enhancer.flip.sense__chr16:85202704..85202818,+__1874.1.0.0	GGGCCCCCGGACCCGCCTCAGCCGCTCCCCCGCGCGTTCGCCAAACGCGCGGTCACCCCCCCGTGTGATCCGGCGCCCCCCCCTCCGCACCCCCACGCGTCTCCCCCTCCCCCC
SCRAMBLED__Enhancer.flip.sense__chr17:25821791..25821905,+__1768.1.0.0	ACAGTCTCTGGGGGGAGATTGCTCTTTGGTCACTATCGTTAATGATTCAGCTGGAATCCGCTGGTCGGCTCGTCGGCACTCCCGCTGCAGATCATAGGGGAGCAGTATCGTCGG	-1.7022082301995292	-0.4571391989038435	-0.8302516671261722	-2.3451380026304323	0.17038929673006087	-3.061163656345229	0.3530694754526489	-0.5892429022782244	-0.5558715931916097	1.0892553470797526	-0.4226737326154441	-0.642100522815783
SCRAMBLED__Enhancer.flip.sense__chr17:25821791..25821905,+__1768.1.0.0	AGAGTCCTAGCATGTATTCCGAGTGTTGGCAGGGCCCAGGGCTAGCGGGCAATAATCCTTCGTTTTCAGTCAACGGCATGTTACGGGGGGGTCTCGTCCTTGTGTCCGACATGC	-1.4200986232214945	-1.7635327023168779	-2.103072943561209	-2.1445935795439994	-1.840885646370002	-1.3752659254995276	-3.6922092265493194	-0.602983333653496	-0.7269083415289112	-0.9509601871472055	-2.906586478723847	-1.99513098151297
SCRAMBLED__Enhancer.flip.sense__chr17:25821791..25821905,+__1768.1.0.0	CCCTAGCAGACTCGGATAGGGGCTGTCTGAGCCATCTGGCATGCGAATAGTCGGCTCGGGCGCACGCGTGTTGAGCTTTCGAGTTTCCTTGCATATAGTCAATTGGAGTCGGCT	-2.5480304831568668	-0.6513147199224051	-1.0241109896667702	-0.9580273368008161	-1.8572492580388082	-0.619418189514121	-2.9898436213909854	-0.1851440980681125	-4.113221269929528		-0.19082097791166053	-3.432576138541954
SCRAMBLED__Enhancer.flip.sense__chr17:25821791..25821905,+__1768.1.0.0	CTCGAGGCGGTGGCTTAGTCGTCGAGTATAACGGACATTGTGCTCGCTACTAGGACTTGTTCTGTGCCGTGCGCGGCCTGGGGCAGAGATCCATAGATCCACTGCCTTTTGAGA	-1.2947578770385795	-3.8232583798960316	-1.151442537214492	-0.9128379506448039	-1.2483664210637408		-3.3749859165371277	-2.5583633572047906	0.24221654487333036	-4.113221269929528		-0.20001005024171312
SCRAMBLED__Enhancer.flip.sense__chr17:25821791..25821905,+__1768.1.0.0	GCCTACGTTGGGATTATCTACCGCTGGCTGTTAGGCACTAGTGGAACTAAAGACACTCGTCGCGGGGAGTCTAATTAGGGGTCTACGCTTGCTCGTCGTCACTGCGCCGGGTTG	-1.9539665735627203	-1.310924247564408	-2.7504491818179395	-1.77994254946734	-1.5198421816939731	-2.368741654101647	-3.5107021368067017	-1.9186203154995711	-3.0242241109223134	-1.3524542724414852	-1.9762027275283292	-1.7818053134378757
SCRAMBLED__Enhancer.flip.sense__chr17:25821791..25821905,+__1768.1.0.0	GCTCCCTTCGTAGATTGGAGATTGATGATCATCGTTGACGCCGTGCGTCCCCTTATAGGATTTCGCTTGGGCTTGCGTGGCATCTAAGAGCGACACGGGAGGACGGGGTCCCAT	-1.7138273240125372	-1.2822853651582016	-0.8180597456421371	-0.8746901604149162	-2.552103982890507	-0.7661971524401666	-1.3592506269206897	-0.3197183106496655	-0.7827801084130358	-0.23665022313667025	-0.6593687821386144	-3.094485448384946
SCRAMBLED__Enhancer.flip.sense__chr17:25821791..25821905,+__1768.1.0.0	GGTAATCACACTCTTGAAGGGCGGTGCCCTTGAAGGGGTTCTGTTGGTCGGCTGCGGGAGCCATTTCTGGGAGAGTACCCGCTTTGTCGCGCTAGCACCTTACAATCGACGATT	-0.39304818037916117	-1.1801120192813794	-2.072484715576992	-1.1749600226966106	-0.43316979557579444	-2.8887859538851264		1.049846017318726	1.0360814093102033	0.39601938953809307	0.2471446578580863	-0.9457675661014703
SCRAMBLED__Enhancer.flip.sense__chr17:25821791..25821905,+__1768.1.0.0	GGTCTTAACAGTTGGAGCGCCTTCGCGTATGGCCGCCCACGGTGGTCTTTGGGCCTATCATACGGAGGTAGATCCTGAGTATGCGGGCTTCGAACTACGTAACAGGCTTTGTGC	-1.3936858445661822	-0.24405129795351843	-0.05046960131657149	-0.2543029982615541	-0.46689383175535254	-0.36399467701271865	-0.6707811160678232	-1.8751514507433322	-2.440906215586205	-0.039035690997512675	-1.050437331519427	-1.0025144760457227
SCRAMBLED__Enhancer.flip.sense__chr17:25821791..25821905,+__1768.1.0.0	GTGGGACACCTTGAGGTCGCCCGTGGTCGGTGAGTGTTTGTTATCTGCGAGGCTGCTGGGACCAAAGCTCTGGTCTAAAAAGGGGCTTTGTCTACCTGACCGTCCGACCAATCT	-4.386130455712714	-0.25825530711438066	-1.1491686186972552	-1.2596949962881974	-0.9131186869805062	-1.5215804205292442	-1.2987012069337933	-0.44814237970362375	-1.6894547868632026	-1.6696394625020015	-1.1273209416666712	-0.8179780972624678
SCRAMBLED__Enhancer.flip.sense__chr17:25821791..25821905,+__1768.1.0.0	TATGCTCGGCGCTATCTACCTGCCTGAGAGTTGGTTGCGTGTCGTTAGCCTACCGTACGATAGGCTTGGCTCTGAAGTGACGGCTGATGAGTTGGTGCAGTAGCAAGGCCCACC	-2.390892536105776	-0.40243178140460784	-1.7794366048128314	-1.561527960386193	-2.9562215334052007		-1.6215051094475876	-1.15174850672405	-3.3874702372100796	-2.249147900350412	-2.776214682473009	-1.8266641035069895
SCRAMBLED__Enhancer.flip.sense__chr9:137283246..137283360,-__2216.1.0.0	AGGCCTCGACACAGCTCTCGCTGAGGGCTTGGGTAGGCGTGTATCCCACATTTTCTACGATTTTATGGCGGGGAGGTTTCCTCCCGAACCGGTGTCTTCCAACCAGTAGCGGTC	-2.9095580250891793	-3.598170498311718	-3.7535020127401766	-3.360915941819839	-3.0707671333891473	-2.592456331725881	-3.5111914407196427	-4.443434391895482	-2.961736742666769	-2.6491489452931245	-4.170296226688973	-3.102531188907038
SCRAMBLED__Enhancer.flip.sense__chr9:137283246..137283360,-__2216.1.0.0	AGTTCCGTTCAATGATTTGCGCGGGGGCAGGCCTTTCCTCAGCATGCAGTATATGTTGGCCCCCAGGCAGTCTCCTCGTGGTTCCCAGACCAACTCGTGGGTAGTCATGTGGAC		-2.7349979305315677			-1.1407252394177936			-3.021466971904225	-2.25262668427978	-2.5764414556254622	-1.5451249733250008	-1.1966246127332625
SCRAMBLED__Enhancer.flip.sense__chr9:137283246..137283360,-__2216.1.0.0	CACCTCCACTGCTTCCTTTGGGGGTCTGATATGACAAGTCCTAGACACCCGGGTCTGATGCCTGGGTAGCTATTCGTGTGCGCGCCGCAGGTATTAGCTAGCCGCGGAAGTTTC	-2.3715260770815516	-1.2923439597311326		-1.7465803905308224	-0.40714641744815344	-0.9011350016995684	-1.0430853864952594	-3.177326422332593	-2.1875141399686	-1.0433214204616619	-3.512557640069355	-1.5773701931297206
SCRAMBLED__Enhancer.flip.sense__chr9:137283246..137283360,-__2216.1.0.0	CCGTTAAGGCTATGGTCTGGTTTTTCACTCGGGCGTGGAATCCGAGCCAACAGGCTTTCCAGTGGCTGGCCATAACTTGGCTGGTCGCAACCAGCCGACCTGGGTCTTGATCCT		-3.8574956491364687		-1.9751194183317524	-1.762134214513823	-3.570369770266373	-0.8165556803121382	-2.360050911221529		0.055306569783132566	-1.1835639450023514	-2.2218497983149663
SCRAMBLED__Enhancer.flip.sense__chr9:137283246..137283360,-__2216.1.0.0	CCTCCCCCGCTTTGGTCGCGAGTCCGAAGCACTCCTTAGTAAAGGATTCCGTTTGGAACTTTGTCGGCATCTCTGTTTGGTGCGGTCGCGCCAGCGGAAGGCTCTATGGAAACG	-0.7891428873545588	-0.9663406905716645	-2.0680947144708237	-1.2526394660398672	-2.3486050686910844	-1.5272931812397983	-0.8948319721246164	-1.8294150107592184	-0.9191236755347741	-0.8868121170705695	-0.9603157204584467	-0.7712460216417263
SCRAMBLED__Enhancer.flip.sense__chr9:137283246..137283360,-__2216.1.0.0	CTTCACGTCGTTTTAAGTTACCGCCTGGGCTGATGTAGTGATCCGGCAGGATGACGGATCGTCGCACCCTCGTCGTTTCTGCACGCGGAGGAACCATATTTTGCGGCACCGCGT	-0.9927039443823521	-0.9931102686188469	-0.41123915848648646	-1.6245099145794955	-3.009890898165286	-0.8831485994481145	-2.4861899363253417	-0.8973538978363201	-0.8429953837080015	-0.8213627620271926	-1.5973148285655465	-1.9956247335741197
SCRAMBLED__Enhancer.flip.sense__chr9:137283246..137283360,-__2216.1.0.0	CTTTGTTGCGTTAATGCGTCCCTCGCTAACCCAGAGTGCCCCGGTTTATGGGAGGCCTCATGGGAGGATGAGTCACACTACCTAGTCCTTCCTACCTTGCAGGCTGAGGCTGGG	0.534049127673322	1.3360427668518724	0.3717534696160418	0.6918415199298803	1.14170268013756	1.3006115109398297	1.1847118784726491	1.030421469030494	0.8087399154246789	1.3009120203219104	1.7263052839913344	1.63653686320204
SCRAMBLED__Enhancer.flip.sense__chr9:137283246..137283360,-__2216.1.0.0	GCGGGAGCTTCGGGCGGGCCTTTCTGAATCCCGGTACAGCCGTTCCTCTTCAAATATGACTGGAACCCACTCACTGTTTTCGGATAGCGGCCTCCCGCAGGATGTGTTTATGGG	0.09344377738879017	0.04111840179871031	-0.5580872056353893	0.11745255857329025	-0.19169703281672668	-0.9348607894484853	-2.5957275225862326	-0.5449980297660987	-1.3103363790138018	-1.4709247862615191	-1.1493516998613618	-2.011993362770946
SCRAMBLED__Enhancer.flip.sense__chr9:137283246..137283360,-__2216.1.0.0	TGGGACGCCAGCCATGTATAGGTCCGCTCTATTGCCTTGCCAGACTCGCCAGTTGATTCGTAATGGCTCCTGTAGAGGTCGCGTTGTCCGTCGGGAGTCGACCTAGCTGTACAC	0.2650488975996607	0.28395754033875115	0.4568386763503532	0.34727319708392584	0.6651971937779563	0.5367876340594272	-0.8140231731572185	-0.025119295743323593	0.3488157520566688	0.4718119194933043	0.2541911300886353	0.3954114232212531
SCRAMBLED__Enhancer.flip.sense__chr9:137283246..137283360,-__2216.1.0.0	TGTAGCGCGTACTCCTGTCTCTGCCCAATCGCTAACCGACTAGATTCCAATGTGGTACTGTGGAATTCCACTGCGGTACTCGTTGTCAGGGCGTCAGGCACTGGCGGCGTTGCG	-1.5451916310856681	-0.9134911780038976	-1.0398961692962239	-1.7877093816686014	-2.1522469999711054	-1.682840516932991	-1.1075073489111322	-1.0697288109534608	-0.6831313507100573	-0.9269566611202918	-1.531565159474784	-1.259547646132561
SCRAMBLED__Enhancer.noflip.NA__chr10:129862576..129862690,-__2038.1.0.0	AGGTGCCTGTCCATCAACACGCCCTGTAAGCACGCCTCACTGTCAGGGATTAACGTAAATCTCGCACCTGTTCCGTAAAAGGCATGCCCCCGTTGCCTCACTCATCTGACGCCC	-3.864654471553674	-2.8660159610123936	-2.764064034494224	-3.580915373914373	-2.9509769549155815	-3.4060027907371158	-1.4180340586646316	-2.509428243648746	-1.4800548800432545	-2.729600262713472	-1.4291772466466741	-3.9327755484866516
SCRAMBLED__Enhancer.noflip.NA__chr10:129862576..129862690,-__2038.1.0.0	ATCTCGCCGCGAGCTCCTCCATACAAGATGACCCAGTCTCAAGCCCCGATAGATTCGGGTGGGCTCAAGTCCCCTCATCATCAGCTCCGACGCTCACCTCTTTTGAGGCACATA	1.0487568994693908		0.8964905490443392		0.04158136926872295				2.0827687996329014	0.7762725355509037
SCRAMBLED__Enhancer.noflip.NA__chr10:129862576..129862690,-__2038.1.0.0	CCGCACTACCACGCTTAATACGAGGCATCTTCCGGTTTGGAAACCAGGATTTCGTCCCACAAGCTGCCTGCGCACCGTCTACATATCCGCCACCGTACTCTTTGCACACGCGGA	-0.22930549812384418	-0.04949543705030226	-0.14098710488807104	0.2471446578580863	0.1398294179608446	0.6227668785580189	0.23971801342145307	0.45917586023955265	0.18396103112073506	0.760239078828323	0.10132152282357898	0.32281174663322515
SCRAMBLED__Enhancer.noflip.NA__chr10:129862576..129862690,-__2038.1.0.0	CCTGATCAGCCAAGAGACCTACACCCAGCCACCCTCTGATCCTTGAGTGGCCACCTCCTCCCTAGGCTATGTCTTCCATATTGCTGCCAATGAAGGTTAAGGGCGCCGACCCAT			-2.797274037048361	-0.17031280739671137	-0.7080636904645482	0.02520550102482727	-1.2531317537315418	-2.484983421081949	0.5139821659641698	-1.8629642807807991	-0.6968534343933038	-1.4895579679404738
SCRAMBLED__Enhancer.noflip.NA__chr10:129862576..129862690,-__2038.1.0.0	GACCCACACTTAACTGTAGTTCTAGTTACCTCCTTCCCGTATCTGCACTCCCCGCGTCCAAGAGGTTACCAGCACCGACACATAGCTACCTAGGGTTACGGCCAGGGACGTCCC	-0.7275920162804189	-2.264860764892537	-2.5731621212242235	-1.367314869209028	-2.236562372312042	-2.645906189048293	-1.8030376493488982	-1.4464944612114976	-2.529681332683499	-1.2792077964461643	-1.9000158439706276	-1.0230601494273686
SCRAMBLED__Enhancer.noflip.NA__chr10:129862576..129862690,-__2038.1.0.0	GCAAGTCGCACGTCTCATCACCAAGCCGACCTACTTCTACATATCCGTCGCACCTGCCCGATTCAAGGATCTGCGTACTGGTCGAAAATTCGTCCATATGCTAGCGGCCCCCGC	0.11050755185188971	-1.9295338759244673	-1.1208747079072743	-0.6357531157840869	-0.8533216981417291	-1.4458213960909205	-1.2809692052146766	-1.7346184763735	-3.5326251830981104	-1.5496757411444004	-1.5363130614720266	-1.130702181519835
SCRAMBLED__Enhancer.noflip.NA__chr10:129862576..129862690,-__2038.1.0.0	TATTCGGCCTTAACACACCCCTCACTCCCTAACCCTCGGGGAATCCAAAACCGCGAATATGGCTGGCCCGAGATGTGGATATTATTCCGGCCTGTCATCTCCAGGCTACCCCGC	-0.21724080731213413	-0.8677630764624048	-1.5447659186456797	-2.1181214394996526	-0.8597726058544092	-1.0440602571795943	-1.6377468109214635	-2.2026221280199603	-0.9774771900178677	-2.5163241470000552	-1.6649080446041225	-1.4732091043330229
SCRAMBLED__Enhancer.noflip.NA__chr10:129862576..129862690,-__2038.1.0.0	TCCAGCTAGACAGCCGCCTGCCACCTGCCTACGGCGTTCATTCACAGGTCAGCACATTATTAGGCTCGGCCTACTATATCACACCTGCGGATGCAACATCTCTCATCCAGCCGG	-2.307700405087766	-0.5883193808911704	-1.7149298127389028	-1.806016470484039	-2.5147940172247734	-2.2386844080917343	-1.2248129606651676	-2.5009561734378276	-2.204865490202914	-1.6934659652928155	-1.2834213643171848	-1.1838516866917865
SCRAMBLED__Enhancer.noflip.NA__chr10:129862576..129862690,-__2038.1.0.0	TCGGATTGGCATGAGACAATCTCTCCACCCCCCTAGGTTCCTAGCGCGTCCCACTCGTGCCTTGAGCCGAACTACGTCCCTCGATAAAGCAGTCCCCACCTATCTAGCAGAAGT	-1.3793660690222074	-2.5600032075957393	-1.2847245356780281	-1.9626375144205523	-2.9947917340627206	-0.931764922486193	-2.032168804715422	-0.7247144839409745	-2.2971898072631203	-2.635008528686806	-1.8239072740576778	-0.6824087784569072
SCRAMBLED__Enhancer.noflip.NA__chr10:129862576..129862690,-__2038.1.0.0	TTCGGTCTAACCGTAGAGACGGAGACTGACAGCTGCCTTTCGACGCACACTCCCTTGCCCGTACGCCGACCTTTTACTTAAAGCTCGACCCCGCCGGCATCACAGATCCTCATA	-1.8458882639369285	-1.3559402036817103		-2.348456621165941	-3.5665617934695013	-1.0296777817161662	-0.44118054101607224	-3.40017321674244	-3.979238627351416	-3.91347010339841		-1.6212809859986936
SCRAMBLED__Enhancer.noflip.NA__chr10:3893845..3893959,-__2039.1.0.0	ACGTGGACTGTTATATAACCCGCGCTAATCATACAGGGGCACAAGACCCTACTTACATCTATTACGTCTTGTAAACCTGAGCTTGTACATTTACTTTTTTGTGGATTGGATCAA	-1.2807400613591036	-1.0824864748405278	-1.168439400856622	-2.246270601236664	-1.0057564496743636	-1.3288548826368343	-1.0381908920487757	-0.5378136871446247	-1.1190324382057273	-1.4066353787409118	-0.007163180750859459	-0.1672329371721405
SCRAMBLED__Enhancer.noflip.NA__chr10:3893845..3893959,-__2039.1.0.0	ACTCTAATACCCGGTGACGACCTCAAAATGTAGTAATCAGAATCCGTCCTATATGTTTGTTCTGGCTTTTAATTTAAGTGATAGGCCTATTCCAAGCGCAATGGATCACCGTTT	-2.6179430148313556	-2.6510235181938526	-1.285540147597439	-1.381146962395066		-0.13326807065876173	0.29688950132796		-2.761123018530496	0.5932291610761496	-2.318820801572441	-0.6801140863047981
SCRAMBLED__Enhancer.noflip.NA__chr10:3893845..3893959,-__2039.1.0.0	AGTTCACCGACCTTATCTGTACGTTTCAATTAACTATAGGCTCCTTGCAATCTCCCGTTAGGTTGCTTGGGTGCAGTTATCGGTCGAAGTCTACAATTGTATCAAAACAAAATA	-1.4899435555759197	-2.503894974761422	-1.0809159679146298	-2.0210861539069245	-2.004519058973074	-1.059966788718573	-1.1210838175919031	-2.2023724101982136	-1.2873519366737503	-1.8546298810064072	-2.9576732554882725	-1.81706565296143
SCRAMBLED__Enhancer.noflip.NA__chr10:3893845..3893959,-__2039.1.0.0	ATGCGCAATTTACTATGAAAGGTTGGTTACCTTCATATTTCGCAGACTTACCTAACTTGAAACCAGATTCCACAGAGTGCTCCTATCCTTAGGGACTGATTTAACGCTTTGAGT	-1.6718963192464749	-3.6520557615318343	-2.3233148187915384	-0.7884039437360325	-2.363455705235601	-1.332643463223499	-2.4871612408389003	-1.6995051569205524	-2.144281906673029	-0.8525605231610781	-4.5977563798063	-1.7655685196951454
SCRAMBLED__Enhancer.noflip.NA__chr10:3893845..3893959,-__2039.1.0.0	CCATTCGCAATCATCACAGGTTCACATGAAGTGTTCACAGCCACAAGAGGTCTCAGAACAGTACTATAGTTTACGTTTTGTTTTGCACTATGTGGCTCAACTTATGATTGTTAC	-2.025612122604802	-1.6387126345351832	-1.427915754569667	-1.9228666223347588	-2.175048153683066	-0.29888009512754943	-0.25799390134124495	-0.80353423626758	-1.089643669901194	-1.3145766492404374	-2.35664330796369	-1.916627463930373
SCRAMBLED__Enhancer.noflip.NA__chr10:3893845..3893959,-__2039.1.0.0	CGAGAACATATTGCACTGTACATCCATGCGCTAACCCTCGCGGATACAAATTGCTGGTTAGCTTCGATAAAGCCATATATGAATGTACTCACTTATGGTTTTCGTGTCTTATTA	-1.0380511204257423	-1.040574196456036	-0.936050911420879	-2.2313246347521916	-2.738890004480707	-1.5153216093572233	-3.098571075649764	-0.630752444898825	-1.2509912818021678	-1.4456092657708364	-1.4759375537495008	-1.045832585003794
SCRAMBLED__Enhancer.noflip.NA__chr10:3893845..3893959,-__2039.1.0.0	CGTCCCCGCACGTTATTGAGAGTACAAGTTGTTACTTATTATATGACCATGTCGTAGCGGGAGTCTCCATCTACTCGTTAGCTTCCATATAGCTTTAAAAACACAATAATTTGG	-1.0325468715170851	-0.36565039965267737	-1.0988724943293298	-2.044541350302229	-4.098218181091949	-0.3715021556641895	-1.0299077957513434	-3.2255245145921605	-1.8815554182088583	-0.9727310852593547	-1.469763234595451	-2.4105199337312553
SCRAMBLED__Enhancer.noflip.NA__chr10:3893845..3893959,-__2039.1.0.0	GAATGCTGCGTCACATAATTTTGGTCAATCAAGTCTTTTAACTGCACACCTAAATTCTTAATATCCCTTGACCTCGTCTTAACTGTTTAACGCATGGGCCGTAGAAGTAAGTGG	-1.2788246168899307	-1.960504170661153	-1.413464126875673	-2.6439311534826637	-1.4505918346279423	-1.211093348572495	-0.5053634712995342	-3.13607018070932	-0.2429826890950875	-0.7463825019609422	-1.9859094163871813	-2.0823551523959236
SCRAMBLED__Enhancer.noflip.NA__chr10:3893845..3893959,-__2039.1.0.0	TAGACTCTAGTGGAATACCAGGGCCAATTAGTTTTGCCCACATTAACATTTATGGGCCTTGACGCTTCCAGAATATGGTGCAATTACAGTGACTAATTACCTTTATTGTTCCCA	-0.9924750033715828	-0.06978721583509762	-0.10964426440395691	-0.5519177569728871	-0.1061901372764799	-1.0603529692742883	0.1558620376564307	-1.3168259174010377	-0.3626601953903205	-1.843071060173912	-0.719488146049939	-1.087271376383326
SCRAMBLED__Enhancer.noflip.NA__chr10:3893845..3893959,-__2039.1.0.0	TCTCATATTAATGTAGACCTGCATTCTTATAAATCTGAGAAAACTAGCCTCCGTTAGTAATCAGTTGACCGGGGCAAAGGTTCTCAATTAGGCCTATTCATTGTTACTCGCTGC	-2.998183413540941	-1.453750832978413		-1.2556072078222942	-3.251470723367992	-3.383281913913509	-3.639852284268563	-0.20082884434257176	-1.9191146248002895		-2.8405344357947016	-1.02788347254994
SCRAMBLED__Enhancer.noflip.NA__chr14:101159663..101159777,+__1948.1.0.0	AATCGGCCGGGTGACAATAAGGATTGACCGTATAACCTCTTAAAGTTATGGATGCCGGCGCATCCATCGCCTCCTAAATAGTCCTGCCGCAGTGGGCCAGAGCCCTCCCCATGG	-0.32846746294668694	-0.6181188117683519	0.39502018890013185	-2.5301873774996917	-0.7570805240457837	0.28740419641108655	-0.012117646421339964	-1.320308269828174	-0.7458858947546169	-0.5433863163416568	-1.8740225475961483	0.13622744763580066
SCRAMBLED__Enhancer.noflip.NA__chr14:101159663..101159777,+__1948.1.0.0	ACGACCCCACTAAGTGCCTGTCACCTGCGAAGCTATGAAATGGTGAATCGGAGCAAGCTCTCCGTTCCACCGAGTCTGCGCGAGTCTCGCGTTCAGAACATAGCATGTCACGGT	-0.188565755504416	-1.9223707244032253	-1.7573755362344912	-1.645280205602101		-2.572450041028261	-0.5131893205749208	-0.9221521448671671	-1.4977876131476633	-0.6739328005717278	-2.6045087591327465	-0.772533816440561
SCRAMBLED__Enhancer.noflip.NA__chr14:101159663..101159777,+__1948.1.0.0	ATGTTAGCGGTTACCGCTCTTACTGACTCACTAGCAAGCGTGACCCACATTAGGTATAATACCGAAGGCTGCGGCACATACTGTCCGCCCCCGTCGGGCCAGTGGAGACACAGT
SCRAMBLED__Enhancer.noflip.NA__chr14:101159663..101159777,+__1948.1.0.0	CCCTACTCCCGCCGAGGGCATTCGAGAAACTTCAAGGCCATACCTCCTGCCTTCTTAAGGAAGCACATAGACCAAGGGTAAACGGGGAGAGTGTTCGCCGGCCCCGGTATTTTT	-2.6852930299193285	-1.8139359503878678	-1.4099227190224195		-0.6161197129042999	-1.973854782484225	-0.04319363897604256	-2.5217127687289667	-0.8350755468460842	-1.7330246595652339		-0.3111959753387875
SCRAMBLED__Enhancer.noflip.NA__chr14:101159663..101159777,+__1948.1.0.0	CGAATCAATCCACGACTTTTTGAGGGCTGAATCACACTGCGACTTTATGACGGATCGATCCCGGGTAGCATTCTCCCGAAACCCCCCCACAAGGAACGGCGGTTTGAGGTGCGC	-1.9520378840511012	-1.993526380714276	-3.0450129251125215	-0.9777651010561285	-1.7350761164378488	-1.2598098027982216	-1.6724552121190175	-1.2070708886122745	-0.011178050058793429		-2.540862185258761	-3.493552490416063
SCRAMBLED__Enhancer.noflip.NA__chr14:101159663..101159777,+__1948.1.0.0	GAGCCCACATCCGGACGGGCTCGTATAGGGCTCTACTGGTCGCTTGTGACGGTAAATGGTCCAGAAAAGTCAGCATATCCTCGCCATGTCCGGTCACAAAACCCCATCGTTACG	-1.0219419511207308	0.1926607392704194	-2.0631077180550954	-0.0694667525363926	-0.49318589339389685	-0.9378423181559906	-0.5351873453707912	-0.8210051106583717	-1.9323810264002887	-0.953215807783585	-1.4399402657246547	-0.7163078740737602
SCRAMBLED__Enhancer.noflip.NA__chr14:101159663..101159777,+__1948.1.0.0	GAGCTCACAGTTGATGTCCTGCCACGCTGACATTACATCGGCGGGCCGCTGTTACGGAAGCATCGACCGAGAAGTTATATCATAAGCCACACAGTCTACAGTTGCCGGGCCCTC	-0.042797234352963544	-1.1705274412174635	-2.394208162848629	-1.0604510379458647	-0.4455922085766595	-2.06563582222091	-1.384665821679856	-2.604051035983025	-2.984995296080592	-0.9645670595606406	-1.1096454641417657	-0.026577882269691027
SCRAMBLED__Enhancer.noflip.NA__chr14:101159663..101159777,+__1948.1.0.0	GCTTTCTAACCCTTGCCTCGTCAGTGCTCCGACGGACAATTATGGTGCACCCCAACTCGCAACACAGAGTTACACATTCACGGACAGGGTCGAGCTTGGGGCATCGGGCATAAG	-1.7280922494456483	-0.7026476157151222	-1.368940516662237	-1.4849691678348886		-1.672718830916826	-3.4422630668019543	0.5956131700008497	-1.4726740036455694	-1.303469013180734	-2.98204591191999	-2.342866846309734
SCRAMBLED__Enhancer.noflip.NA__chr14:101159663..101159777,+__1948.1.0.0	GTCACCGTACAACTGCCCGGCGGACGAGGACCAGGGGTCTCGTTAATAAGCTAGCCCAACAGCCTTCCCCCCCAAGGGTTTGATTTATCTGCTTAACGACGAGTCAGATGCTAG		-1.8246795103192068			-1.2382100961956048					-2.458420158531704	-0.9693575336341622	-2.1897311511887096
SCRAMBLED__Enhancer.noflip.NA__chr14:101159663..101159777,+__1948.1.0.0	TCGTGCGGTACGAAGGTCTGCCACGCTATACAATCGCAAGATCCGTCAGCTCAAAACCGTTGTTCACCATCAAAGCTCGCGGGGGCTATTGTCACGTTTCCCCCACGGAGGAGA
SCRAMBLED__Enhancer.noflip.NA__chr14:103585499..103585613,+__1861.1.0.0	AATGCGTAGTCAGCGGGCCGCCTGAGTGGCAGGACCAAGCGGGGGTAGCTGCTGCCAACGCAGTCGAAGACCGCTCGCTGCAGACAAGCGTTGCTCGGATAGAGCTGGTCGCAC	-2.4822681415659633	-3.2126986209807344	-1.9304979946041085	-2.105312618074244	-2.726137016542133	-2.4269667651059876	-2.8390381051027185	-2.319316984517268	-1.8123656929220477	-0.9566305169849857	-2.037309789644572	-2.5063030256163894
SCRAMBLED__Enhancer.noflip.NA__chr14:103585499..103585613,+__1861.1.0.0	AGGTTGTCATTGCGGGTTAAGATGCCGCCCGCAATGCACCCGGCAAGGCGGCGGCAGCGCGGGAGCCATTCACGAGACCGTGGGTTGAGACTGAGGCTACAGCACGACGAGCCT	1.4300091889864983	2.2677369870578707	1.9191370019292322	1.196168638143921	1.1749454007959808	1.2153879829756948	1.2867426385518865	2.959318561014373	2.916711906392026	2.240737883087036	1.3997480499546133	2.93638496573101
SCRAMBLED__Enhancer.noflip.NA__chr14:103585499..103585613,+__1861.1.0.0	CCCCGCTGGACATGCCAGTCCCACCTTTAACGACGTTGCGGTGAGGGATAAGGGGGGGGCCTAGCCGGACCGGTGGCTAGGCGAAATGACGAGGGCTACAAATGCACTGCGGCC	-0.22486154191971183	-0.5711480521189991	0.18453465433615943	-0.29312900625786925	-0.258533902504281	-1.1994040955528307	-0.9320806416555908	-0.40314454211247236	-0.2726600847322688	-0.5019785274023089	-1.1090401810575063	-1.2953200737762607
SCRAMBLED__Enhancer.noflip.NA__chr14:103585499..103585613,+__1861.1.0.0	CGAAAGGAGCGTGCAAGCCGTCGGCACCACGGTGTTTGGTGCGGACAGAGTTAGAACGCTTCGCAGTATACAGCATCGGGGCAGAGCCCCCCGGGCAGAGGGTCGGCGTCTCAC	-1.6583448857893563	-0.020553893439996068		-0.784171024461581	-1.1122354472943476	-2.0238508303414844	-2.7669566100120773	-2.218109893572261	-0.5998301545921568	-0.9339648441888229	-3.241367532229873	-2.019691029079197
SCRAMBLED__Enhancer.noflip.NA__chr14:103585499..103585613,+__1861.1.0.0	GAGCGGGAGTCCGCTGCGCAGGCCTGTAAGCGGCGATCAGGCAGCCCTACTGTGACCAGCCGGCACGGTGGACATCGGGGACCGGAGCTATCTGAGTAAACTGATAGGACCCTG	-1.8253913648385234	-1.1437666610340627	-0.6769287022603153	-1.1752765753293428	-1.3117283657659167	-1.9542535147466242	-0.20072383432597984	-1.8398046642067498	-0.46565779871697677	-0.6676759757705995	-0.7763310963289536	-1.4699049001218416
SCRAMBLED__Enhancer.noflip.NA__chr14:103585499..103585613,+__1861.1.0.0	GATGGCCACGAGGCAGACCCTCCGAAAGTTACGGGGAAGGGCAGTTTGAGGCCGGATACCAGCGTACGGGCCTCCCAACGGTTCCGGATGTGGTCGCCCGGTAGACAACGTGGC	0.21777511914848144	-0.2551372569937161	0.049490702892800074	-0.7885398590932121	0.3303262537511679	0.1510560388473656	0.5261010598224352	1.0422755857106842	-0.23184631725317276	-1.8520208199193842	0.2475097520112397	0.4259231677443763
SCRAMBLED__Enhancer.noflip.NA__chr14:103585499..103585613,+__1861.1.0.0	GCACTGGCAGACGCAGGCGGAGATAAACGGATATCGGACACAGGGCTGCTAAGCGGTTCGCCGCCGGCCGCCGGTCCACGCCTAGGGTATGGATGACGCGAAGGGACTTGTTCC	0.26549105940283274	-0.000829093059241115	-1.1128778771953522	0.21041396107316404	-1.3065679690525056	0.05414640327968856	-0.11048826762045283	-1.4740639800865527	-0.6063305244556739	-0.6737588598163455	-1.7713300957182572	1.191575285262121
SCRAMBLED__Enhancer.noflip.NA__chr14:103585499..103585613,+__1861.1.0.0	GGTCGTCGGCGTGCTCGGCAGCTCGTACGGCCCTAACCAGACCCATGGTGGGAGTGTCCGGAGCAAGGCACACGAAGACGTCGGAGACGGTCTTATAAACCAGTGGGAGCGGCC	-2.3713127582776026	-1.4390586321674812	-2.735914779673427	-1.900215280562781		-3.8200269356911822	-1.351808030702636	-0.5522562920585858	-1.2969008103045914	-1.2844293079818792	-1.0219257688080672	-1.2771017909507363
SCRAMBLED__Enhancer.noflip.NA__chr14:103585499..103585613,+__1861.1.0.0	TGGGCGCGCGGACGTGCTTAGTTGGAGACCTGAACTGGGCGACGATACACAGGCATTTGCCTCGCACCACGCGGGGGGCCAACGGCCGGAAGCAAGGAGGAACCTGTTCACCGT	-1.4813306416357968	-1.7594599551906214	-1.0170764568140986	-3.251470723367992	-1.4605809680783324	-0.576556670206713	-1.0433587256630565	-2.6667987296066933	-1.4997486197580887	-1.4902508163463717	-1.2858416113154676	-0.47929671493292186
SCRAMBLED__Enhancer.noflip.NA__chr14:103585499..103585613,+__1861.1.0.0	TTCAGACCCCATAGTCGGGGATAGCGCGTCCTTCGAGAGGGACCGACACCCCAGAATCAGGGCGCGGGGTAGCCGTGGAACAGCCCTACAGGGAGTGTTAGGACCCCGTGGGGT	1.5395432575088357	2.4375272499285168	-0.0764842229489099	-1.0214459198460801	1.1742492847501225	-1.0308444834463673		-2.540695021415882	-0.8834012378739065	-0.822432219721697		-1.1567388908279532
SCRAMBLED__Enhancer.noflip.NA__chr14:107252946..107253060,+__1760.1.0.0	AGCGCCTGCTCAGCTCCGCAGCGTGAGCACGCCCCGGTCTCCCGCCAGCCCGCGCGCTCCCCTCCCCCGATCGTGCTGATGTATGGCTGCCACCCGATCCCTTCAGCCCAGCCT
SCRAMBLED__Enhancer.noflip.NA__chr14:107252946..107253060,+__1760.1.0.0	ATCACGCTGCGGCTCGGCGCCTGGGCAGTCGTCTCGAGGTGCGCTTCTCGGTCCCCCCGGCCCCCCGCATCCTTGCATACACGGTCCGCCAACTCCACAGCACTCCCCCCCCCG	-1.2931571493957812	0.08760202214137601	-2.8684399132134684	-1.3153119211293556		-1.3910964013194052	-1.463201676380211	-1.8302979626502547	-2.361105135420821		-3.1649463409764924	-2.1034083681374107
SCRAMBLED__Enhancer.noflip.NA__chr14:107252946..107253060,+__1760.1.0.0	CCATCATTGCGCACTATCTGGCTGCCCTCCTCACCGCCCGCGCCAGCGCTTACGGGGCCCCCGGCACCTACCGCGCTGCGCCCTGCCTTACCACAACCGCCGGCTTCCCTGGGG	0.21413582543112222	-0.4370375842448506	-0.5817320825770992	-0.7958576532233531	-0.7552598397709818	-0.16419166562616605	-0.6228753981038567	-0.6180294911423446	-0.8871956492470795	-0.3826409002564179	-2.5447195896307657	-0.253421805077136
SCRAMBLED__Enhancer.noflip.NA__chr14:107252946..107253060,+__1760.1.0.0	CCTCTGCGCCGCCTCCACTCGTCGTCCTCCCCTCGGCTCAGAGCAACCCACCCGCCCCCGTCGCGCGGCGACTGACTCCACCGACGTGCGGTACGCCTTTGACGTGCCAGTCGC	-0.885282102224413	-0.9419976185543953	-0.39536499823972	-0.6436870396280091	-1.0607256509571787	-0.3328296682657156	-1.9474633810084931	-0.20794134950927323	-0.23096120819021118	-0.9894917793069383	-1.4592609436947577	-0.9525999325753577
SCRAMBLED__Enhancer.noflip.NA__chr14:107252946..107253060,+__1760.1.0.0	CGCAGGCGTTCGCCCGGCACTGCCCCGCTTGCCCCGCCCGTACGATGCCTCTCGCCCCGCGGGGTCCGTACGATAAGTTCTCGACACTGCCCCACTCCGTCCGCCACCCCGCTA	0.3959613665137667	0.1686875628328105	-0.052255958281146354	0.6577070125802575	0.6938071779278242	0.08266929200571708	-0.14900827392903107	0.19302985267341008	0.1228220119060383	0.21829163460513715	0.10222999447364393	1.1021439715886332
SCRAMBLED__Enhancer.noflip.NA__chr14:107252946..107253060,+__1760.1.0.0	CTACCCTCACCTGCAGGCACCCACGGGTTCCCGGTCGTCGCGGCTAGCGCCCGCTGCTGGACTCCGCCCCAGAGATTCAGCCTGCACCTCCCGCCCTCCCTTTCCCCGCGGAGC	-2.7072449924996946	-2.2397005669010297	-4.626111213742099	-2.359797701567504	-2.2600458279603584	-1.199528041053596	-1.3030201617578445	-1.522702119859493	-4.353211706347111	-2.5321974494069215	-2.9740482372980037	-1.753179737382464
SCRAMBLED__Enhancer.noflip.NA__chr14:107252946..107253060,+__1760.1.0.0	GATCGAGTCTGAATGGGGCGTGCTGCCGCAGCCGGTCCTACACTCGCCCCCCCACGGCAGCCCCCACTCTCTATCGGGCCCCCCTCCGGCCTCCGTTCCCCGTGACGTCCCCAC		-3.1590289000806084	0.13736132481300148	0.140209794643817			0.18180768733069383	-1.713479653252259	0.6178826409927055	-0.5720423947403811	-2.608368945933721	1.3417198665966203
SCRAMBLED__Enhancer.noflip.NA__chr14:107252946..107253060,+__1760.1.0.0	GCTCGTCGGATCGCTGACACCCCGCCCGATCCTCTGCCCGATCCAGCCGCCCTCACAGTTTTTGCCACCGCCGCGCGCCGCTGACGCCGCGCTCGCACATGGCCTCAGGTCCCC
SCRAMBLED__Enhancer.noflip.NA__chr14:107252946..107253060,+__1760.1.0.0	GGCCGGCCGCGTCGCCTCCCCCCGGGAGGTTATACCGCGTCCGCCTGCGCCCCCCGTCGCTGTCGTCGCCCTTCCAGCCACGTAATACCCTCCACCCACTGTACCGGCACAGCT		2.6235613033085947							0.19702595993655683
SCRAMBLED__Enhancer.noflip.NA__chr14:107252946..107253060,+__1760.1.0.0	TCCCACACGGCCCGGTGCGGCACCAGACCTCTGCCTATACCGGGGCCCTTGCCCTCCCCCTGCTATCTGGGTTCCGTGGACCCCTGCGTCGCGCGCCCCCAAGCACGCACCCCT	-0.8495042063132908	-2.3879156976699405	-0.14986032738678082	-3.437800048807379	-3.3056334176185374	-3.686991815240681	-1.2652987602632395	-1.3717752062561834		-2.281371544237646	-1.6658334374665411	-2.856507366303981
SCRAMBLED__Enhancer.noflip.NA__chr14:61939085..61939199,+__1761.1.0.0	CACATAAACGGGACGTTATGGGGTTGGCATCCATCCCCAAGACTATGGAGTTTATCTCACTTCCTTTAAAGCATCAAAGTTTCTCCGTACAGTAGTTGCATGCTGAGAAGTTGA	-2.6452288219924327	-2.099712840263894	-0.1686991123535797	-1.2805228070052495	-2.2418105755659217	-3.159411785584013					-3.302254544140819
SCRAMBLED__Enhancer.noflip.NA__chr14:61939085..61939199,+__1761.1.0.0	CAGTTTTACTGTTTCTTACTCAAGACGGGCCTGCGCATCATTTAGGATTCTCGTTTGGTAGCTTCCATAATACGAATGAATCTCAACAGAGGGATCCTGACGGGGAAACATCAA	-1.0460544297272243	-0.5252848445641146	-1.1597154351519192	-1.1414407204750814	-0.4622371562804844	-2.391238067718167	-2.432838795321024	-1.2447619577501452	-0.5269689815830446	-1.0564509694010515	0.06353912239260484	-2.4253723941570797
SCRAMBLED__Enhancer.noflip.NA__chr14:61939085..61939199,+__1761.1.0.0	CCGTCGATGTGTTTGCAGAAGTACGTTTAATCACAAATTTACTCATCCCACGTGAAGATGGCGCGAAGTAACGTTCACACAGCTCTTGCTGATGTCGTACAATTAGAGTTCGTA	-3.233201468475999	-2.7299337889926907	-0.3456931233583811	-1.9317806681323004	-3.160560419613729	-2.6813416302713304	-3.8168510499230295	-2.2072393011974256	-1.715244715230473	-3.0287126886644056	-2.5897848544269646	-1.5455223024434737
SCRAMBLED__Enhancer.noflip.NA__chr14:61939085..61939199,+__1761.1.0.0	CGGGCACCATTTATGCGGCTCGTCGGATCTTCATTTTAGTAATCCGAACTTAGTCTGGTATGGGATACCGACCAACTAGGTCGTCCACGAATAAGAGTTATCAATATTAATGCA		-1.0508953405745327	-2.78556696494584	-1.1627125341634732	-1.1641949498477744	-1.382867285918989	-0.9880734023012473	-1.5541143926597105	-0.7384396128256375	-2.1035783906110295		-2.5542970781036853
SCRAMBLED__Enhancer.noflip.NA__chr14:61939085..61939199,+__1761.1.0.0	GATGTCGCAGCAGGTCAGGTCCATAAAATAAACTGAATAACGATACAGCGACGTTTTGATTGGGCTGTTGGCCACTTTCATCCCTGGTTTCGATTGACTACGACTACTATTCAA	-1.6119368373975258	-2.3873364274928615	-1.534713472731424	-3.4677969672987334	-2.0992744959161023	-2.397773389528431	-1.57674109997507	-1.3051900957103453	-3.559634219594096	-1.8706558171721814	-1.9531639133875347	-2.5535440634416218
SCRAMBLED__Enhancer.noflip.NA__chr14:61939085..61939199,+__1761.1.0.0	GCACCTTCAGTACTGGAATGCAAACGATTCGTGATGGGTACTTCGTAGCCATTGTGCATCATAACTTTGCTGTTCGCGCAACCTCAAAATTATTACTGTAAATGAATGAGCGGC	-1.4274267968334111	-2.268259158180321	-1.1233370794180928	-1.9874919005880018	-1.8797340118941632	-1.1752765753293428	-2.0015526632531535	-2.955328845971868	-0.408476489185482	-1.4954743770915624	-0.04045105296418172	-4.654665200307267
SCRAMBLED__Enhancer.noflip.NA__chr14:61939085..61939199,+__1761.1.0.0	GTTGACCCTGTTCAGGGAGACGTCTCTACCACTTAGTACAGCACACGCGTGGCCATGGAAATTAATAAGTGTTTTTTACAGGTAACACTATATCAATTAAGGCATTGGCCCTTG	-1.8402093262492503	-1.076696333962156	0.6983411759935537	-0.9476532723762318	-0.5327441564966225	-2.3042369750221603	-0.4895613137097134	-1.1972437170453356	0.6608921359019536	-0.035862314316139364	-1.0477277729389627	-0.07151921724661509
SCRAMBLED__Enhancer.noflip.NA__chr14:61939085..61939199,+__1761.1.0.0	TAGATGGTAAATCTGCCCCGGCCCAAGGGGATAGACCAATTTAATTCTACAGACATGTTCTCGTAACTCCTTTGCCGTCGCTTGCATTAGTAAGCACGGATATTTAAGTAGGTA	-1.312586349038041	-1.24429015581472	-1.6712308127930384	-1.8259393006688223	-1.5846437062364798	-1.8051857155620856	-2.0487951532632667	-1.2500713838283601	-1.524429306236579	-1.5303905462578562	-1.334141331328292	-1.285540147597439
SCRAMBLED__Enhancer.noflip.NA__chr14:61939085..61939199,+__1761.1.0.0	TATACTTCGCGTTTACTGTTTTCAAAGAAAACTATATTGGTCAACCAGCTTGTCTATGTAGTCGCGTCTCTCGCCGGAGTAACAACATGGGTAAATACGACACCCGTGGATGGA	-3.349200753206114	-0.6656240729182065	-3.1174457414504797	-2.591485339121339	-2.4776750184143324	-1.8238452334985815	-2.037601046064197	-2.8218515235634354	-1.7362258312287207	-4.057424755709378	-0.9218597590602909	-2.1130339952161603
SCRAMBLED__Enhancer.noflip.NA__chr14:61939085..61939199,+__1761.1.0.0	TGCATTCTTTCACACCTCACATCGAGCGAGTTTTGATAATACTTGGATGACGCCGTAATTTGTGACAGATCAACATTAGTCCTGAAAAGAGCGAAATTTGGGGTCTGCCACTCG	-0.5469501872903738	-0.4855328619632346	0.01510108687997049	-0.24347116516368472	-0.6580316884756822	-0.01640533398695765	-1.4274592564997783	-0.5206163900402512	-0.696122794431188	-0.24777941411258553	-0.4688194393046486	-0.3878229396671568
SCRAMBLED__Enhancer.noflip.NA__chr15:101741761..101741875,+__1762.1.0.0	AGGAGTAAAGGAAAGGGACGGGAATAAGGCGTACCCTAGGATGGCCTATGGTGTGTGGGTGTAGCGGCAGTTCGAACACCGAGGGAGTGGCGTTGCATGAGTTGGGGGACGAGA	-0.8115862128855719		-1.6373953568190347	-1.4856553234861474		-0.6542033106756546		-1.054123223109814	1.0543672537401956	-0.07996987606314976	-2.4080716404079454	-0.921677484229395
SCRAMBLED__Enhancer.noflip.NA__chr15:101741761..101741875,+__1762.1.0.0	CACACGAAGCTGGGTGGAAGCGAAAATGGGGTGAGTGGGTAAGGGGGGTCCCAAGTGGGGGAACTGCTGTGTGTTAGATGGGGCCTTAGCCGAGGAAGGAGTGAGAACTCAATG	-1.1063167163163987	-0.8359479305966038	0.3917268008166775	0.29873580745311107	-1.205880477413408	-1.104986821047341	0.3767201316108621	0.27062456976147553	-1.0980938957105681	0.4703272988773474	-1.2307862262683722	-2.4633634854862585
SCRAMBLED__Enhancer.noflip.NA__chr15:101741761..101741875,+__1762.1.0.0	GAAGTAGGAGCGGTTGGGAGGGTGGAGGAGGGAGGCGAAACGATGCGATGGTTGCGAATGATGTCCCAGTTTGGCTGAGCACAATCCGAAGGCTGCTCGAGTGAGGAAAGTGGA	-2.9302914809134255	-3.2358523891398066			-2.8375633393503112	-1.8033117414542443	-1.477290193257098	-3.8699713187415625	-2.940705970221259	-2.4678376454091295	-1.7827922284994575
SCRAMBLED__Enhancer.noflip.NA__chr15:101741761..101741875,+__1762.1.0.0	GCGTTGTGCATGAAGACGCGGGGGAATAGTGAGGGTGCGGTGGCGAGAAGCCACAATTAGGAAAGAAGCTGGGCACTTTTGCCGCTATGCTTGAAGAGGGAGGGGAGATAGGGG	-0.957666732369764	0.2639099951320913		0.8568570519576939	-1.2889448252724847	-3.6228109396367643	0.0937988647840176	-2.250531631289068	-3.79433751269373	-0.44607672781432894	-3.589023705148542	-1.8287602797494644
SCRAMBLED__Enhancer.noflip.NA__chr15:101741761..101741875,+__1762.1.0.0	GGAGGGGAAGGGGTAGAATGGCCGCGATGGAGGCGCGGGGCGGCGGATAGTGGGGTCGGAAGTTTCGGACTGAAGAATAGTTGATTACAGCATTGGAAGTGTGGACAACAATCC	-2.561945629346387	-1.7253260056924695	-1.287541268684773	-3.875907658825783	-1.208901867391059	-1.099074119097912	-2.092250552024893	-0.6536184903717714	-2.068471831389243	-0.8143340917528253	-0.9883372548859514	-3.210373189189671
SCRAMBLED__Enhancer.noflip.NA__chr15:101741761..101741875,+__1762.1.0.0	GGGACATCACCTAATGTGACAGCGGGTAAGGTGCAGAGCAGCCGTTGGAGCTAACTTATGAGATGAGCAGGGTAGAGGTAGGGGGTTATGAGCGGGATAGAGGGCGGACGGGGT	-0.9677994449975743	-1.532242287711443	-0.24632889411922973	-1.982082786642943	-3.3980722514918393	-2.845175136476723	-3.363951003115453	-2.8851684807011573	-1.0095139211571489	-2.96106667248036	-1.1991649093597185	-1.8306081607820903
SCRAMBLED__Enhancer.noflip.NA__chr15:101741761..101741875,+__1762.1.0.0	GGTGATAGGCTGGGGATGTAGGCAAGGGTGAGGTACGCAAGTTGAGTGCTAGCAAACGGGGGTTAAGAGATCAGAGGCGGCGAGGCGTCATTGGGGCTAAGTGATACAAGGGCC	-1.8185580704633482	-0.6856974066371729	-2.041799518163244	-1.0865125029239935	-2.8413359614803735	-1.6299378751741667	-2.3495650145452562	-1.8582779115369032	-0.8763298098775855	-1.8332412651031482	-2.0410511992572613	-1.7449346362123237
SCRAMBLED__Enhancer.noflip.NA__chr15:101741761..101741875,+__1762.1.0.0	GGTGTTTGTCATCGGGAGGGTAATAATTCCCGTGAAGGGGGGACCGATGTGAAGCAAGAGAGTCGACAGGGCAAGGTGAAGAGTTTGGGAAGGACGGGGGGGGGTCTACGCAAC	-0.24777941411258553	-0.9610574140758393	-0.6272233049810545	-0.6150095011129972	-0.8689396845246812	-0.10059820641608878	-0.7960574442601583	-0.8989629003142038	-0.8405032452235331	-0.7243480355435045	-0.7589054418002591	0.58140564365653
SCRAMBLED__Enhancer.noflip.NA__chr15:101741761..101741875,+__1762.1.0.0	TAAGGGAGAACCGAAGGGTAGGGAGATGGGGGTGGGAAGTGGTTGGCGAGCGTTCGTACGCGCGAGGTCCTTAACAACATGGGAGTAGTGATGAACGATGTGGGCGCCGAAATG	-0.6705431461511512	-2.0464034653968284	-3.739847842229084	-1.7328737718368454	-2.167091170941758	-2.8438051209996815	-0.8835020231511147	-0.7284445951461908	-2.566777226165079	-1.261048666027737	-1.032851081524633	-1.4890794350647718
SCRAMBLED__Enhancer.noflip.NA__chr15:101741761..101741875,+__1762.1.0.0	TGCCTTCTCTGTTTAGTTGCGGAACTACGGGCAAAAGGGCGGGCCGCGGGGAGGGGGAAGATAGGGGAAGAGGGTAGACGGAAAAAGGGAGGTTATGGAAGAGTCGTTGTCCGA	0.2279726000907699	-0.2164213261079256	0.20420860090795842	-0.23220100797519969	-0.35499316170359835	-0.24325380500051266	-0.750303352733177	-0.15474030873374597	-0.8114325681034739	0.754880085684353	-0.546652695905497	0.3732698953955116
SCRAMBLED__Enhancer.noflip.NA__chr15:91208884..91208998,-__2162.1.0.0	AGGGCGAGTCCTCACGACTTGCGGCGAGCCAACTGTTGTATGTGCGGACTGCGTGCTTGGACTCCGCCCGCCACCCACACGCCTGGAAGGGCCCGGTGCAGTGGGGGGCGACCG
SCRAMBLED__Enhancer.noflip.NA__chr15:91208884..91208998,-__2162.1.0.0	CCCGGGCCGGACCATTGTGGTATATGCTGTGGTGCCTGCCCGCTAGCCGAATCCGCGGCTGCCCCGGGCGCGTAAGAAAAGCCACGCTGCACGCTCTGGTGGCACCGAGGGGGG	-1.1073242881589425	-0.259480392009677	-2.401909134943429	-1.6683351771706028	-0.5754566092543247	-2.998183413540941	-2.244650827929512	-0.7889422156381188		-1.7615706571583674	-3.0290194667301384	-1.7990972931657587
SCRAMBLED__Enhancer.noflip.NA__chr15:91208884..91208998,-__2162.1.0.0	CGCGAGGCAAGGCCACGGTGGCTCGAGGGTCGGAAGCGGGTTAGTGGCGGCCTGCAACCACACGGTCCGGTTCCGCCGGCCCCTAACTTTGCCGATCCTGGGCCTTAGGGGCAC	-0.8769213964007104	-0.6273410765914029	-1.899903598339196	-0.4602908741185277	-1.275939540215403	-1.43087388269637	0.21797044558715126	-0.7098460537211917	-1.6427830489019606	-0.7197972583710729	-1.0471995969724945	-1.2757445800890517
SCRAMBLED__Enhancer.noflip.NA__chr15:91208884..91208998,-__2162.1.0.0	CGCGCTCTCCCACCTTCGACATGGGCCGGTACGCCTGCGACGTGTAAGCCGGGGGTCCCAGGATACGGCCGTGGCCGATGTGAGCCACGGGCGTGTCGAGGTCCGTAGAACGCG		-2.8481762028830526	-0.907695514747612			0.6715736681572885		-2.717713578801103	-3.2511633965102185		-2.3917893485379254
SCRAMBLED__Enhancer.noflip.NA__chr15:91208884..91208998,-__2162.1.0.0	CGGGTCCGGTGACCCCGCCAGCAGCCCGGCGGCCAGCGAATGTCCGCTCCGGTAGCCCGTGCGGGGCGGGTGTTGAATTGACCACTATAATGGCCCGGAGGGTTCCGGGCTAAC	1.2346441311424623	0.5922882785496087			-1.3684250231028277				-0.7714928696191047	0.44454216075468794
SCRAMBLED__Enhancer.noflip.NA__chr15:91208884..91208998,-__2162.1.0.0	GACCAAAGGCGAAAACTCCCCCCTGTTGCCCGGGGCGTTCGTCAGGGAGCAGCGCGTGCCCGTGGGCCATACGTATGTGGCCGGCCCGGGCGGCTCGCCGTAACGTGTGACTGG		-0.6553489149914559	-0.12608081957635534	-1.8223518394657805	-1.0067975911740257	-1.6871532687893858		0.0165881383909513	0.545510540882709	0.8983669021620785	-2.2985221821755424
SCRAMBLED__Enhancer.noflip.NA__chr15:91208884..91208998,-__2162.1.0.0	GCTCCGGTATTGTGCCCGGCCCGCCGGAGGGGGCAGGGCAGGGGAGCTCTGTCTGCCTAGTCATGAGTACGGCCGCAGCCGCGGTGCCGATAATCAACTGCGTGACACGGCCCC	-0.12009025031296017	0.8773210018821379	-0.7569436538890977	-0.09403404389205207	-1.1564525501940957	-0.16035159997741222	-0.03228168978990777	-0.4428332510304067	-0.4398950798321408	-0.8868896875499468	0.08627939900602903	-0.5460260937786058
SCRAMBLED__Enhancer.noflip.NA__chr15:91208884..91208998,-__2162.1.0.0	GGCCGGTCGGCGACGAAGCATGCGGCGGAGGGCAGCCCCTATGGCGGTAAGCTCCCAGGCTCTGTCGGGGGCCCCTGCTCACCACGACCATAGTAAGTGGTCGCTGCTTGGCCG	-3.379697144405636	-1.7908300822940006	-1.9884940389964472	-2.119866437763163	-2.0355115260409136	-2.760349062599898	-2.9484661650295165	-2.265655226757944	-2.456992317913746	-2.8523228441416606	-3.0925920663002953	-3.771569381931835
SCRAMBLED__Enhancer.noflip.NA__chr15:91208884..91208998,-__2162.1.0.0	GGGATGTGCGCAGAGTGCCCCTCGTGTGGGCAACAGGCGGGATAATCGAGGCAGCAGGCTAGCCCAGCTGCCGACCGAGTCCGGGCCCCATGTGGCGGGCCTCCGTTTCTCCGC	-0.3878639448239976	-1.425689403992332	-2.591067850268106	-2.604051035983025	-2.0294349264453806	-2.54711614502475	-0.4875255746934752	-0.05445944404139056	-1.3330049710413954	-2.063200567126953	-1.145881297034906	-0.9782616299159778
SCRAMBLED__Enhancer.noflip.NA__chr15:91208884..91208998,-__2162.1.0.0	TCGAGGAGCCCCTTCCGATGAGGACCCCATCGGCGGAGGCGCGCACCATAGTCCTGGACAGCAGGTCGCGTGCGGAATCGGTTGGTGGCGGCGCTCCGCCGATGACCTCGCGTG	-1.0749232858486082	-1.8280617833248718	-2.3557839066864608	-2.0442518892786925	-1.130270025410104		-0.31187636147864944	-1.720103828310789	-0.17332428760965257	0.11941463285746794	-0.10605316022905871	-0.7458858947546169
SCRAMBLED__Enhancer.noflip.NA__chr18:11860123..11860237,-__2176.1.0.0	ACCCACGGGGAATGGTCTTCAGGTGATTGAAATTGCCAGATATTAGTTTACTAGACGTGGTGAGTGTCAGTGACGCGTGATGAATCGGCTTCTGAAGCGAGCAGCCAGAGAGAC	-1.3423129843069115	-3.940378646636867	-2.9516520189017377	-0.9550423193749668	-1.1646868566274475	-0.6977158466318442	-1.694061411654294	-4.453916528744881	-2.1592484728131436	-2.7791275469751935	-3.1807883827262344	-1.0158683681600682
SCRAMBLED__Enhancer.noflip.NA__chr18:11860123..11860237,-__2176.1.0.0	ACCTAGTAGGAGTGTTGTACGGGAAACGAAGGGAGCAAGCAAGCCAAAAGTCTGCCTCTATGTTTCTTCAGGAGGCAGCGATATGGAGTCGGGCATACAGCTTTTGGTGGCTTA	-2.40627519492949	-3.3009536262861956	-1.993176027625598		-2.4193199669505083	-1.054824052601478	-1.7174186869191044	-2.049279935067832	-1.243723774373917		-1.937639596693223	-3.6753362553859596
SCRAMBLED__Enhancer.noflip.NA__chr18:11860123..11860237,-__2176.1.0.0	AGCAACCAAGTGCGGATAGCTTCAGCTCGCTGAGGTATAAGTCTAATTTTGACGGGTAAGCGGGTGGTTGAGAAGGAACGAACACTGGTCGACAATGCAGTCCTCTGGTTTGAG		-2.2416923037675107	-2.9789242470268444		-3.0682405258202277	-2.4576906708875508	-2.8705095447326996	-3.8872470030171002	-1.758465076843531	-1.782921590086672	-3.474432869968138	-2.58548842745822
SCRAMBLED__Enhancer.noflip.NA__chr18:11860123..11860237,-__2176.1.0.0	AGTTACGAAGCCGATGGTACTGGTAAGATATTTCCAAACGTTAATTCAGGAGTTGTGAACAACGGAGAGAATGCTCGGCTCTGTTCGGCGCGTAGCCAATCGAAGGGGGTGTCG	-1.4766965179296978	-2.618991833326569	-2.869418307324674	-1.0102663687177442	-1.8979357153446905	-2.487578164433695	-0.7753699925069691	0.19291057830447333	-2.5333341035579973	-3.5002167618554325	-2.055344647904637	-1.1494156436429888
SCRAMBLED__Enhancer.noflip.NA__chr18:11860123..11860237,-__2176.1.0.0	ATCTACAAAGTTATTAGGGGTAGGACTACCATAGGGACCAGAAGGGTGAGGGGTCTACCGACTATTTCAGGTGGCTTCGCGTTGTGCACTAGTAAAAGGGGAATTCCATCGCGG	-0.2832542405345711	-0.07202957772739597	-0.5576463933574091	0.2441598572390602		-1.7129250721322977	-2.356831584519392		-0.9983480541578965	-0.4189708333089905	-2.324319134387663
SCRAMBLED__Enhancer.noflip.NA__chr18:11860123..11860237,-__2176.1.0.0	CTATGGGAGTATCGCTGAAGAACGATGGGCCGATGCAGTGCCCAGTGGTTTTAATTTCCTAGATCAGCCCAAAGGGTGTGAGGTATGAGTACGAATAGAGTGCGGTGAATACCC	-1.9656740374548034	-2.4153716721952914	-2.7592407819279337	-1.3480911221655865	-0.8622144863336886	0.4591564256472674	-0.21939471555947068	-3.8058796898160563	-2.186557473793022	-0.7050108158314053	-1.2501303361558247	0.12007448417372331
SCRAMBLED__Enhancer.noflip.NA__chr18:11860123..11860237,-__2176.1.0.0	GAACGAATTTTGGAGGTCTTTGAGGTTGATATAAGATGGGCCTAGAGCCTGAGGAAACGTGGCCAGCATTGCCAGAGGGCGAATCAGATGCCATATCCAGGGATTCGTCCTAGT	-1.3666887343889742	-0.6097430876171618	-0.19352796139958006	-1.638788834254429	-2.4156869383925836	-0.9887605254296056	-1.1137400901687593	-1.8467161067388167	-2.4197527669798418	-1.3972322818297973	-2.771648121841718	-1.6335313641001026
SCRAMBLED__Enhancer.noflip.NA__chr18:11860123..11860237,-__2176.1.0.0	GGTGCATGGTGGGATAGGACAACAGTGTCCGATACGTTCAACGTAACCCAGGATCAGTGACTGTCTTAGTCTGGCGTATATACGAAGGGCGAGTTATAAAGACTTGGGCTAGGC	-0.1571720822525392	-1.3371920168807503	-2.6097739238269146		-2.0020042670533225	-3.782673935161467	-2.896205296502656	-0.882699346950352	-1.6416060027535428	-3.0563695074393653	-2.9737837018336335	-2.4334068980767882
SCRAMBLED__Enhancer.noflip.NA__chr18:11860123..11860237,-__2176.1.0.0	TCCGAAGCGTCGGGAGCCGTAACCAGCTCCTATATTTGCGAATAGTTGGATAGGAGGTCAGAGTTGTTCATGAATAAAGTTGGGCACGGATTGGGCTCCAATAAGAGCTGGGAC	-0.601147535701752	-0.45806300478411405	-0.9769191791237769	-1.4041158501519153	-0.808263689972495	-1.241378863966068	-0.8797250330777096	-0.3072603881128457	-0.7162083662912462	-0.5814949978611255	-1.176846474652734	-0.6532230900985708
SCRAMBLED__Enhancer.noflip.NA__chr18:11860123..11860237,-__2176.1.0.0	TGGGCTAGCAGCGTAGGGTATGTCTACGATTTGAAGCGCGCATAGGGGGTAGATATTGGTGATGATCGTGAGTACCAGACAATTCTCGCAAAGAACGGGCTCGTACACAAGTTC	-0.6242567117979615	-0.08332023024338465	-0.0685490093098113	0.04262693576602775	-0.008855305894204838	0.3181629655057076	-0.32226240356815533	0.39507140370695737	0.475976327718125	0.5253357105843203	0.3652768053587128	0.32263584455949557
SCRAMBLED__Enhancer.noflip.NA__chr18:3595535..3595649,-__2177.1.0.0	AATCGAGTGTACCGTGGTCGCCAATACTCACTGGTTACCTACTTTCGTCGCGTCGTATCGATACAGACGAATGTTAAGTGTTTGGATTGCCCGTCCACTTTAGATCAATATCTT	-1.4080106141736435	-1.9147182416745556	-2.042202846973287	-2.986972841586295	-1.0253240501245247	-1.073728964295351	-2.914141672043476	-2.1186678652785984	-0.9520254890528316	-1.9769889949397472	-0.822432219721697	-1.8559683866108856
SCRAMBLED__Enhancer.noflip.NA__chr18:3595535..3595649,-__2177.1.0.0	CGAGTACCTGAACGAGGTGGTTCCACTGGATGTTAGTTGAGTCCCATTAACCGTTCATCGGAATTCTCTTATTGGCTTGACGCATATCGTTCGACATATCACTGTCTCTAAACT	-2.174109469543016	-4.419780109314199			-2.0558113251925376	-3.7002330259521865	-3.803413449317097	-3.664089227016465	-2.953054847369446	-3.631800249764464	-2.269248610436198
SCRAMBLED__Enhancer.noflip.NA__chr18:3595535..3595649,-__2177.1.0.0	CGCCTATTCATGACGGTCGAAGTTTCTACATCACACGTCTTTTATTCGTAAATATGCCTTTAGCTTTTACGCCGAGGTTCGAAACCGGACAGTTGGCACGATAGGCTGTTTCAT	-0.5911489097416979		-0.7188154985968117	0.32148723791536615	-2.6120132912896232	-1.1420974347674209	-2.6902017771903695		0.19946916836782128			1.5071523775019962
SCRAMBLED__Enhancer.noflip.NA__chr18:3595535..3595649,-__2177.1.0.0	CGGATCTGTGCACCATAAGGTGTACTCGTCTCTGGAAGCAGTCCGCAATGCTTATCCTTTTAAGCGGACCGTATTCGAGACTTCTTTTTCTACAAAGTAGAAGCGACTCTTTTT		-2.22568152613036	-0.3114510606239973		1.3359880084246392	0.1273830975348867		0.7869647994378218	-0.8657397642944474	-2.2004953573006802
SCRAMBLED__Enhancer.noflip.NA__chr18:3595535..3595649,-__2177.1.0.0	CTTTGGCGCAACTAAACCCGAAAGTCAGGGTATAAATTCGATTGTCGCTGGTTACCTCGATTTTTCCCGCCTTATTGGACCCTTCATTTTGCGAATAGGCCGTCTTTTGAGAAA	-2.6259767778504632	-3.2810991327412187			-0.8852414983117995	-1.9415620128136115	-1.784348276619089	-1.8450212414452822	-1.1947660016779846	-3.3750300604101415	-1.0440833421573716
SCRAMBLED__Enhancer.noflip.NA__chr18:3595535..3595649,-__2177.1.0.0	GCTACGTTATCAGACGTGATATACGCGTTCCTCTCTTCTCACATATATGACTGGTTATTTGGTTAGAGGGACATGTGACTCCCACAGCGATGCTATATTATACGCGACCTTGTC	-0.8438614968017001	0.21301861521442245	0.09721965364598896	0.3750965407124674	-0.6087028680746301	-1.3076202172107179	0.8908845564223302	-0.5668428817745906	0.5218202065497631	-0.11244031894720787	-0.38463885197497055	-0.7000172436664256
SCRAMBLED__Enhancer.noflip.NA__chr18:3595535..3595649,-__2177.1.0.0	GCTTGGACGGATTTTCTGTGCCATCCCTACTTTGGAATGCGATAGTAACCACGTCTAGTTTTGTTGATACTCTACTCGATTCTTATCACGGTAATACAAAGGCCCGATAGTGCC	0.6987121730324616	1.5621125947163739	0.28740419641108655	0.4460202107249566	1.2481355214210994	1.8869490570508791	1.5100236037119863	1.1675862490518616	1.0108864545633163	0.3143317866521384	0.8387172465346265	0.33080460383578625
SCRAMBLED__Enhancer.noflip.NA__chr18:3595535..3595649,-__2177.1.0.0	GTGCATGGCTGAAGTGCGATAGGACTTCGTATCTTCCTCATTAGAACCATGTACTTCGGATTGTTTCTACTAGCTCAGGGTATTTACGACCTTACACGCCTAAACTGCAGCTTT		-1.049676300821277	1.1420046229103542	-0.75310846095659								-1.82760910084662
SCRAMBLED__Enhancer.noflip.NA__chr18:3595535..3595649,-__2177.1.0.0	TCATGTCTAGCTGTTCAGGTATCCATTAACCCACTCTTGCCTTGATTCAGCTACATTGGGTAACTTTTGAACCTTTTCTAGCAGTGCGTAGCGGTACTACGATTGCCAGAAGAG	1.0716042295880022		-1.4333608055919438			-0.5038428406223217		-0.22337402142625742	0.7019116391632862	-1.6125055036660534
SCRAMBLED__Enhancer.noflip.NA__chr18:3595535..3595649,-__2177.1.0.0	TCGCCTTAATCAATAAGAGCAGTTTCCTCCCTGGTAGGTGGAGTTATACTGCGTCTTCCGTTTGATTAAACCTCCACCAGTACGCTTACAATAATTTGGCTAGGCATGTGTCGT	-1.5645428457828574	-0.7179751218455598	-1.132189344495067	-1.0955526461154832	-1.4985095479431376	-1.1468986112186783	-2.4658080481279323	-1.4473252288909186	-0.46353674721173554	-1.0484174516601816	-0.6764020122074013	-0.904871949598553
SCRAMBLED__Enhancer.noflip.NA__chr20:47393658..47393772,+__1790.1.0.0	ACACGGGGACCGAGATAGCCAGGAACCACGAACGCGGAGAGAAGCATGAACGCAGAGGCAAGACCTCGACACCACTAGACAGTGCGCAGACTAACGAGACAGCATAGTTTTCCT	-1.0418999145635486	-0.904669956473089	-1.577676175313689	-1.3722021806348674	-0.2830083788664142	-1.5893827651843637	-2.8996585570775935	-2.8163035425497687	-1.7964744424224186	0.535220641092043	-1.0784494360294956	-1.5773701931297206
SCRAMBLED__Enhancer.noflip.NA__chr20:47393658..47393772,+__1790.1.0.0	ACCCATAACGAGGACGACGCACCCAAAAAGCCGACACTACGGTCACGGGTGTGCATATCTAAAGGGGCCGCGCCAGTAAGAAGAGCAAGGTACAGAGTAGACAGGAATCGCCCA	-1.1344073890841033		-1.4340870251479931		-2.4011173231042995	-3.919176088853447	-1.5902446391493406	-2.5522459060637774	-3.476439130651426	-2.1522469999711054	-1.906092535252035	-3.2457769650272117
SCRAMBLED__Enhancer.noflip.NA__chr20:47393658..47393772,+__1790.1.0.0	AGGACAACTAGAGAACGTAGATGAACGATCTCGAGGCAGAGGAAACAGAGGACAGATGTACATCACACACCACCGATAAGGGTCGAGGCCCGGTGCGAGCCCCAACGATACCCC	-3.1247136797853994	1.404807793719282	-4.22018064150249	-1.225294049889199	-1.8705925840860391	-1.1537572646815337	-1.7987313452401932	-0.7954382185887098	-2.1128975199283935	-2.3039167747372113	-2.4669183526892398	-0.9466479748620324
SCRAMBLED__Enhancer.noflip.NA__chr20:47393658..47393772,+__1790.1.0.0	AGGCATTTACCACGGCAAGGCGGTGGAGTAAACGGGAAGGACCGACACGCAGAACACGAAAAGAACCCGACCAGGGCAACGACCAGTCCTTCACAGATCACATGGTGCTAAACG	-1.8376887441408716	-1.4972073439637148	-1.0659564778660984	-1.4811647866771465	-1.890065934039055	-0.012396588595933547	0.2565450319670321	-4.44884120721644	-1.1610652469301985	-2.661649397260385	0.03578694526426059	-1.606523957131528
SCRAMBLED__Enhancer.noflip.NA__chr20:47393658..47393772,+__1790.1.0.0	AGTGCTAAGCCCCGTCGGACGCAACCAAGGAATAACGGGGACGCAAAGCGACAGAATGACACACTTACGGCACCAACGCACAGACCCTAGCTGAGTGGTCAAAGGCAGTGGAAA	-1.7637507254959426	-2.0649512926804934	-1.357811861747402	-3.032157628440903	-4.037969756793891	-4.0591620917068205	-1.8355083409661235	-1.2592398984539608	-1.8902410795582612	-2.4915101361142464	-0.9577873692848776	-1.645280205602101
SCRAMBLED__Enhancer.noflip.NA__chr20:47393658..47393772,+__1790.1.0.0	CGGGACACGTGATGAGCACACCCAAGAAGCGATACAAAATAGCCCGTCGCTCATTGTAGGGAGCATGCCCTAAGGCACGCGGTGACAAACCAACCCGACGAGGCAGAGAAGAAA	-2.2963530816844604	-1.301937447257315	-1.347008137658837		-3.9615175919825973		-2.689264669930983	-1.5631064071015182	-1.611583467424471	-3.598170498311718	-2.4044739369070234	-0.632627359872228
SCRAMBLED__Enhancer.noflip.NA__chr20:47393658..47393772,+__1790.1.0.0	GCACGTCGCGTGACGAGCCGAACCACCCGACAAAAATACAGCCAGAGTCACACATGCGAGATGTCAAGCCCGACGGGTCAAACCGTAAGGGAGCAGCTAAGAAACGAGATTGGA	-1.279322267546111	-1.150571519057888	-0.5709539625579452		0.4057647222697904		-0.8206853946021013		-1.6263488619965643	-2.742859080489183
SCRAMBLED__Enhancer.noflip.NA__chr20:47393658..47393772,+__1790.1.0.0	GCCACGCGATCACCTCCGCGAAAGAACGACACTAGAACACCGGTCAGACACAACAGGGTGAGGTACGAGACTTCAACGGATACAACGCGGAAAGTGCGACAGCTGCAGGATGAA	-0.10698632210160053	-1.6630273452713487		-0.9734681454418587		0.01815498890399982	-2.242937031008038	-3.828618073240466	-0.5319385407631763	1.5644030098860677	-2.2441229174895523
SCRAMBLED__Enhancer.noflip.NA__chr20:47393658..47393772,+__1790.1.0.0	GGACCAAACACGGACAGGAAACCTACGAAGGACAAGCGTGAATAAATGTCACGTAATCCGAACCTCGGTCCGCCGCGGGTGAACAAGAGGCCCTAACGCTAGACGGCGAAAAGC	0.18295153855712173	-0.6168559340547587	0.24260878616920958	-2.521928675338341	-0.9507438726241747	-2.6480121399902647		-1.3704918190911755	0.17836064001075633		-1.300021877786211	0.1420174580803589
SCRAMBLED__Enhancer.noflip.NA__chr20:47393658..47393772,+__1790.1.0.0	GTTGAACAAAAGCGCCGGAGCCGGCCGCAGATCGAATCAGGTAGTGGTCCAAACGGCAGCTGGAAAACACAACAAAGAGCTGCACACGCGGACAAAGTACCATACCTCGGAGAC		-1.030230588503117	-0.9128379506448039	-1.1275199409319834	-3.0081560656056094	-1.9876174783870388	-3.7574595888771287	-2.4014039368543867	-0.5622371863097423	-3.805078239413778	0.2993551507763511	-0.5192278371157122
SCRAMBLED__Enhancer.noflip.NA__chr22:41418056..41418170,+__1964.1.0.0	AAGATTTACAGGCGGCCCGGTCGAGGGAGAGGCCCGCTGCTCGGAGAGCCGAGCAAAGCCCGCCGAAACATCCTGTAGCGGGCGCGCAGGGACAACGAACACGATGTTCGTGGG	0.6066131007116751	1.2990704634394803	-1.9024898746246006	-0.25481727435518475	-0.36355449595070793	-0.9786561123972212	-1.2083796770717068	0.45865188912422045	-1.7066746509973456	-1.0983461645299242	-0.4504699210737613	-1.7106350871038902
SCRAMBLED__Enhancer.noflip.NA__chr22:41418056..41418170,+__1964.1.0.0	ACGCGTAGCCGTCGGTTAGGGCAACCGCACAGGAACAGTTTTATGCCGAGGGGCGGCCGGGGAGCCCGGGACGCAACGAGAGCGCGGAGACGATCCGCCAAAGTCGTCATGCAA	-1.3881337605541024	-2.1102586912207606	-2.647362129299887	-1.7117210752192413	-0.08634024617181109	-1.2742298374249847	-1.5614376310913343	-1.486389025618679	-3.1034969802218337	-1.7477598036772033	-1.0387548592659346	0.20443031207285803
SCRAMBLED__Enhancer.noflip.NA__chr22:41418056..41418170,+__1964.1.0.0	AGGGAAAACGGGAGAGACCCGCTAGATGGCAGGCCGCGAGGTGTTGGCTCCTCGATCGTACAATCGGGTCGGCCCGGGCAACCACGAAACGCCGGGGGGAGTATCACCCACGGA
SCRAMBLED__Enhancer.noflip.NA__chr22:41418056..41418170,+__1964.1.0.0	ATCGGGGAACGGTACGCCCGCACTGCTCAGGACAAAGCAATCGGAGGAGGAGACCCTGCCCCCGCAATAGTGAGAGGCTAGGGGGGGCGGGAGGGACCTCTATGCCTCGGCAAC	-1.7215770147672893	-1.262688467482404	-2.059673255522758	-3.3399184240076423	-2.8984474011954355	-1.383103958709359	-2.2395717843111043	-1.8187571741119635	-1.3848690552089924	-4.406116604912573	-1.1322565913788856	-2.250531631289068
SCRAMBLED__Enhancer.noflip.NA__chr22:41418056..41418170,+__1964.1.0.0	CCCTCGAAGGGCACGACGGTAGGGCCGGACGGTATGGACCACTGCAGCCATGCGCGATAGAGAGAGCGCAAGTTGGCCCGCAGAATTACGAGTGCAGCACAGGTGAGGGGCCCC	-2.1001980692183086	-1.2656397699610304	-1.0955526461154832	-1.3173867907797268	-3.10171666739133	-3.2210814227391147	-2.4260617544743606	-1.8780527499420188	-2.818822720473961	-2.1903254695790344	-2.147472402960792	-3.1237751655954136
SCRAMBLED__Enhancer.noflip.NA__chr22:41418056..41418170,+__1964.1.0.0	CGTAATAGGGTTACCTGATGGAGCAACAAAGCCATGGACGCCGGCCAGCGCACCCGCCAGCCTGGGGGGTGCGTGACACCCGGCTGCGGATGAACACGGTGGCAGAGAGAAGGC	-3.6228109396367643	0.13085875215929804	-3.4505942915295953		-0.436403978681737	-0.359750356790173	-1.1136286727861682	-0.41705665823548466	-1.8815554182088583	-3.771569381931835	-1.5686145883103002	-2.164590635716055
SCRAMBLED__Enhancer.noflip.NA__chr22:41418056..41418170,+__1964.1.0.0	CTAACTGAAGTCTGCCGCCACACGGTGTGAAGAGGCGCCATGTTAGTAACGGCCAGGCGGCACGACGGCCGCCGACGACCGGGAAGCGCCAAGGGCTGAGAGCAAGGAGTGTCG	-2.993060735682059	-1.5618679593000333	-1.5564488235062803	-1.0934064561754908	-2.4329611400914772	-3.890157610289122	-3.2325720663679878	-3.098571075649764	-1.8107660465798776	-2.6608085281843716	-4.483957527407721	-1.949377272131775
SCRAMBLED__Enhancer.noflip.NA__chr22:41418056..41418170,+__1964.1.0.0	GCAGTTAGGCACGAGGAGAGAGGGTAACGGCACCCACGCCCGAGGACCACCCGCGGCAGCCTAGCATGCGAAGTAGGCCGGGGCGGGGTAATCTAGCGAGTCCTTGGCTCGAAA	-0.48198817446184955	-2.241449147520255	-1.3814620468691814	-1.6400480579507652	-1.221075709571353	-1.768788915493798	-2.353841237677244	-0.8392695806455995	-3.379697144405636	-1.2055993773155704	-1.2171118598511634	-1.4560644189686205
SCRAMBLED__Enhancer.noflip.NA__chr22:41418056..41418170,+__1964.1.0.0	TAGGAGCGGTTCGACAACAACCGGCGGCACAGGAAGCTACCGCAGCCAACTGCGGACTCGCCTTGCGCGCGAAGAAAGGGGGCCGTGTTGTCGGGCGAGACAGAGCGTCCGAGA	-1.064234338345644	-0.17780944613604857	-1.574435848401328	-0.35090000822086714	0.3294711010290168	0.4148703076909821	-0.9157939896194233	-0.9807472095370948	-0.7318853483968284	-0.038976463556473516	-0.8869729062675287	-1.100142426297275
SCRAMBLED__Enhancer.noflip.NA__chr22:41418056..41418170,+__1964.1.0.0	TGCCGCCAAGCTGCAGAAGAGGCCGATCGCAGGAAACCTGGATGGGAGCAACAATCCTGGCGGCAATGCTAGACAGAGCGTATCGAGGCGGGCACGTCCCCGCGGGCGGGCGTA	-2.1234153272634084	-2.196597222952398	-2.050913068371883	-1.3465628279612292	-2.330537864254967	-1.5142414327522438	-1.4411825974935988	-1.4822307603582	-2.0405298669973333	-1.9092273378149835	-2.7419770116497513	-3.5632919051558822
SCRAMBLED__Enhancer.noflip.NA__chr2:162197429..162197543,-__2076.1.0.0	AAAAGCGCCAGAGGTGCCAGGCAGAATGTCGCCGAGAAGTCGAGGGCGGGAGGCGGTTCGAGGAGGCGGTGGGAAAAAGGGGGCAGGGAGCGGGGGAGGCGGGGTCGGGACAGC				0.6370535825361459			0.04046583636929133		-0.8139757820094222			-2.07671602507115
SCRAMBLED__Enhancer.noflip.NA__chr2:162197429..162197543,-__2076.1.0.0	AGGAGGGAGCGGCTTAGACTCGGACGAGGACGAGCACGTACCGACCAAAGCGGGGTGGGCAGCGTAGGACGGAGCGACGTGCAGGGAAGGGGCGGGGGAGTGGGGGAAGGGGGA	0.3468779151169446	1.9095456851005999	1.9340353783220428	-0.42011814628662253	1.9958170368216548	2.6352400640864775	2.661525991422736	2.059300032381231	2.162160271257701	2.419364461747049	1.9748694092236503	1.6416817807965522
SCRAMBLED__Enhancer.noflip.NA__chr2:162197429..162197543,-__2076.1.0.0	AGGTGAGGGGAATGGAGGACGCGGGAGCGGGGTGAACGCTGTAAGCGGGTGGGAAGCGCGACAAGCAGGGGAGGCCCAGGAAGACCGGGGATGGAGGAAGCGTGCGAGCCCGGG		1.8940070958823902			0.40398906271525686		0.0598621175388717	1.4560308090128673		-0.9015255922260552	-0.9113636402435709
SCRAMBLED__Enhancer.noflip.NA__chr2:162197429..162197543,-__2076.1.0.0	CAGGAGCCAGAGGTTGCCCGGGGGCCGGAGGAGGGGGGCAGGGGCCCCAGGGACAAGCGGGGGATGCGAAAAGTGTGAGCCGAGGGAGGAACGTATGAGGAGAGGCGGTAGGAG
SCRAMBLED__Enhancer.noflip.NA__chr2:162197429..162197543,-__2076.1.0.0	CAGGCAGAGACTAGCTAGGGGACCCGACCGAGAAAGGGGAGGAGGGGGGAGGAGCGGACCACCGCAGAGTGGGCGGTTGAAGGGTGAGAGGGGGGGGGAGCGGCGATCGTCGAG	0.2243756829761739	-1.242633509038393	0.7353914162215057	-0.37877283166727826	-0.788068251189269	0.38832419622110687	0.2182394042443613	-0.8375788303844923	0.35914813770473053	0.4847973160616745	0.9601933892896274	0.6095519805052166
SCRAMBLED__Enhancer.noflip.NA__chr2:162197429..162197543,-__2076.1.0.0	CAGGGTCCGTGATAGGGGAGAGGGTAGGTAACGAGGGGCAGGGCGGAGGGGCGAGAGAAGTGACGCTGGAGAGGGCGATCGCAGGGGACCGCGAGGGAACAGGAGAGCGGCGCC	-1.6953178204735726	0.44435464762670657	-0.6236184063226718	-3.7664264921701087	-2.5731621212242235	-2.829743501948309	-0.38656675056267037	-0.49277781762170436	-1.7986907546360713	-1.3205189041482797	-3.1862085025101545	-1.3793215688340217
SCRAMBLED__Enhancer.noflip.NA__chr2:162197429..162197543,-__2076.1.0.0	GCGGGGAGCCCGAGGGGATAAGGCAGGGGTTCGAGGGCAGCAAGAGGGAGGGATAGGGGCGGCGGGGGGGGTGGGGGTAGGCAAGCGCGACACCGTCAAAACAGGTAGAGCGCA	-1.435910847053233	-1.1568744721293285	-1.4416221214507718	-1.1576461674984302	-2.340164020039898	-2.024222414690595	-0.9951067295010239	0.19702595993655683	-0.7879269527931889	-2.025484394161999	-1.9554671254718994	-1.221797214763835
SCRAMBLED__Enhancer.noflip.NA__chr2:162197429..162197543,-__2076.1.0.0	GGAGGGGGGGAAGTTAACGCCGGAGAGCCGAGGAAGGGGGAACGGGACGGGCCCGGAGCTACAGCGAAGTCTACGCGTGGCTAGGCGTGAAACCGGGGGGGGGAGAGGGGAGGA	-0.29097931504361413	-1.1145159909031732	-2.6845178332509936		-0.756773755298008	-0.5908184293185506	-2.7858704672384995	-0.7170132283649502	-1.696612817994137	-1.0508953405745327	-0.05018124469984436	-0.00608869891765168
SCRAMBLED__Enhancer.noflip.NA__chr2:162197429..162197543,-__2076.1.0.0	GGGAGTGGGGCACGATAGGAAGGAGTGGTCATGGGAGAGAGTGCAAAAAGCGGGGAGTGAGCCCAGCGCCAGGGGAGCAGGAGGGGCGGAGGCGGCGCGCCGGAGACCAGTGGG	-1.4107482801606726	-0.05008540223372265	-2.0156094095131505	-1.06728156541055		-2.921649545674885	-0.5131893205749208	0.3836709700950754	-1.3799743993297493	-2.04223744816907	0.4220342434438334	-0.28372807311066045
SCRAMBLED__Enhancer.noflip.NA__chr2:162197429..162197543,-__2076.1.0.0	TCACGGCGGGGTGGAGGACTCGGGGGTACGGTACGAACGGGGACCGGGCGGTGGAAGCCGAAGAGCGAAAAGGGGCGAGGTGAGGGCGAAAAGGCGAGGCGGGGAAGTCACGGG		-2.322271630209165			-2.2577710689720463	-0.5611521350630543	-0.14413595470192372	-0.07676624733136657	-0.2346817613502168	-2.6446995776595266	-0.5820819528821688	-2.58548842745822
SCRAMBLED__Enhancer.noflip.NA__chr2:28583861..28583975,-__2251.1.0.0	ACCCCATCCGAACTCCCTGCTCATTCGATTGTCTCCCGGTTCCCTGTACGTGCCCCCCTCTCGATCCGGCCGCAGGCCGCGCTGTCCCCGTGTGCGCGTCACCCGGTGACTCAC	0.13742656318409732	1.039462758579493	1.248208171431728	0.8918450982188171	0.4977133155698638	-0.16620564266667082	0.4863871992696067	-0.0149829003309588	-0.17133889127835275	1.1965188717250188	1.0207202610864063	0.6827247857492621
SCRAMBLED__Enhancer.noflip.NA__chr2:28583861..28583975,-__2251.1.0.0	ACCCCCCGCCGTCTCCCATCCTGCCTTGTCCTTAGCCTCCGATCCGACCAGTTCGCGGCGCATTGTTCAGGGTCTGCGTCCGCCCCCCGCTCAGTAGGTAGCCGCCACCCGTTC	-0.8058045787069581	-0.408873099740031	-0.46524835394592623	-0.7508940942505254	-1.3938366200313077	-1.2508776315182597	-0.763464699720135	-0.7452556301268561	-0.2525654385590068	-1.2767396894796932	-1.0178401224317442	-0.5020698852403958
SCRAMBLED__Enhancer.noflip.NA__chr2:28583861..28583975,-__2251.1.0.0	ACTTTTTCGCAGTCCTCCCGCCGACTTCCCCTACAGGCCTTGGTTGGTCTCTCCCTGCGCTGATGCGGCGTGCACCGCCCCTCACCAGGCCCCGACTGACGTCCCCCTGCCAGC	0.6121889474464374	0.6591039827422664	0.20389799680010245	0.25246717138172026	0.31928758320103334	0.7351103248871219	0.7408909064522579	0.7887546604519174	-0.16049105011917372	0.8315490238884213	0.546764934122855	0.45784359574609473
SCRAMBLED__Enhancer.noflip.NA__chr2:28583861..28583975,-__2251.1.0.0	CCCTCTTCTGCCCGTTCTGCCGCCGCCCTGCCCGTTCTCCCCCGCCGCCCGCTGCCAGCTTACCCGTTCTCCAGACGCTGGGTGAACCTCCTGTGTTACGTCGGAAAGACCGAC	-0.5712296968344842	-1.6103960232871628	-0.6833193924712488	-3.5776792441323177	-0.5298376077661276	-1.1863300523025433	-0.16082376857227826	-1.1841565901993447	-0.8513238068382115	-0.9985519357763694	-1.3545358459466155	-0.7436660529863128
SCRAMBLED__Enhancer.noflip.NA__chr2:28583861..28583975,-__2251.1.0.0	CGCGCAAGCGTAGGCTCTTGTGGACTTCACGGCTCCACACTTCCGTGTTGGCCCCTCTTACGGGCTCGCTGACCTCCTTCCATAGTCCTCGCTCCCCCCGCGACGCCGCCCCCC	-0.38719488083605874	-0.10952445741113287	0.41183426596836087	-0.7354035703940226	0.06639810084867048	-0.19626068467407598	0.13406920656777607	-0.31187636147864944	-0.30536543285099543	0.18677366559205474	-0.12225723264627052	-0.0841044558130114
SCRAMBLED__Enhancer.noflip.NA__chr2:28583861..28583975,-__2251.1.0.0	CGCGGCTCCGTCCGCGTTCGGGCCGGACCGGCGCGCCAGGTCACGCCCTTCCTCGCACCAATCACACCCTTTCTTCTTACCGCTCTCACGTAGACTCCGTTCTCCCGCTGCCGT								-0.8112635492010093	-0.3330451861317265			-1.1405945116880287
SCRAMBLED__Enhancer.noflip.NA__chr2:28583861..28583975,-__2251.1.0.0	CTCACCTCTCCTGCTGTGCGTGCGCGGCCCCATCCCACCGCTGCGGCGCCCTCACGTGTCCCCGTCGCAGGGTCTGTACTCCACGCTGGAGACCTCCATTCTCCTCATCCTGAC	-0.07239506242119857	0.9800092214189097	-0.4341038163500341	-2.409250536572131	-0.3530616578156809	-0.20764952627502867	-1.793020890306394	0.7659531011475676	-0.7116249246495391	0.118647715364212	0.005336940753817206	0.40323146583671
SCRAMBLED__Enhancer.noflip.NA__chr2:28583861..28583975,-__2251.1.0.0	CTTTCTACCAGCGCCTCGTTCCCCCTGGCGCCCGCCTCCGCCCGCTTCGCCGGTCACCTTGGGGCGCCGAATCCCGCCTGCAGAACACCTACCTTGCCCTGGTGACTCCTTGAT	-0.8600313354803489	-0.7796543341483843	-2.6235298975666557	-2.416382949889679	-0.48264123900457845	-3.023034012526543	-1.2515027612640133	-1.6240525202549343	-0.927695328141664	-1.1849960680306686	-1.1885164363054315	-1.493542410939767
SCRAMBLED__Enhancer.noflip.NA__chr2:28583861..28583975,-__2251.1.0.0	GTCGGGCGAAGCACGCCCGTGAACCTCGCCCATGGGCGCCATGTGCTCAACTCCCCGCGGCGCACTGTTCGTCCGCTCCTCTACTTCTTCTCCCCTACCTCCCGCTTTCCCGCG	-3.081697995609089	-3.208087733194798	-2.740185759850538	-4.869533131739261	-3.3280628336228975	-4.916428604497397	-3.0724862559144186	-2.612111579835218	-1.844393634178722	-4.275052622249327	-1.9442238956187818	-3.0973819223792733
SCRAMBLED__Enhancer.noflip.NA__chr2:28583861..28583975,-__2251.1.0.0	TGTGTCCTCGCCCCCTCGGCGCCGGCTGTGACCCATGCCTGCGCCCATATGCGCAGCACTCGACCCGTTGGGTTGTCTCCCCAAAGTCTCGTATCCCACGCCCTCCCCTTCCGC	-1.458158522524754	-2.9775408389190416	-1.107766592187534	-0.9279260512582969	-0.7444923810068383		-1.7818501751377616	-1.6111327454585076	-4.1031679984185105	-2.1825515650805043	-0.9554364565135492	-0.35204154932469006
SCRAMBLED__Enhancer.noflip.NA__chr2:8628425..8628539,+__1787.1.0.0	AGTCGCTGCTTAGGATAGACACACTGTCCAAGGTAGATGGAAACCGTCACAGCATCTTGAACCCGTCGGGCTCTGTCGCAACGTCGATGGTCATTACAGAGGACCGGCGTGTAC	-0.9477174040274291	-1.2589170378101031	-0.6618560604816199	-1.3083950796813881	-1.9046343126003835	-2.5589493270561214	-1.8892060605633887	-1.6460225879134505	-2.753979645867453	-2.246717178631736	-2.306924993582823	-2.935201422158712
SCRAMBLED__Enhancer.noflip.NA__chr2:8628425..8628539,+__1787.1.0.0	CAGCCTCAAGACGCAAGCTGTTGTATGAAAGATGGTGCCCAGCTACATAGCCTAGACCCTGGATAGAGGTTCCCCCGATCTCAAGGGGCCTACATGGAGTTAGGGTGCGTACTC	-1.4399402657246547	-1.9351103802592666	-0.8912242858850078	-0.5239693952653268	-1.478500679430393	-0.6604773915548884	-1.7750172126066326	-2.187862990664145	-1.7882581586337005	-1.3636619647972668	-1.563734689254549	-0.7783649864136649
SCRAMBLED__Enhancer.noflip.NA__chr2:8628425..8628539,+__1787.1.0.0	CGTGGATGAGGGATGATGGACGAACCTACCCAATCACTACCTTATAGCTCGAATGTCATAGAGGTCGCTCACCAAGCGGAGCCGCTACCCATTGATGTTAGGTCCGTCGAGGGC	-1.1420539572003878	-0.8414632173684148	-1.9296845949039951	-0.549416226635454	-0.8884615373163708	-2.8668884117864546	-1.6283836305183241	-0.5538508244057175	-1.2023588349024048	-0.4682401326280046	-1.7352226943410536	-0.8747652769073558
SCRAMBLED__Enhancer.noflip.NA__chr2:8628425..8628539,+__1787.1.0.0	GAGTGGAAATTGATTCCGTGAATGGGATGCGCTCAAACATCCCGAAAGGCCTCACGTACTATCCCTAGTGACGGGCGTCGCAGTGCTGGGGAGGCACGATTAACCCCATTCACT	-1.63930868533451	-1.8979954942195691	-2.0729747233206655	-0.9061582698996095	-1.3803022179138427	-1.238632906767011	-2.0796139599189414	-1.9417573026841886	-1.0385005659508408	-2.9861177833712538	-1.7092512099007902	-1.0510173675393029
SCRAMBLED__Enhancer.noflip.NA__chr2:8628425..8628539,+__1787.1.0.0	GGAGATGAACGCACGAGTGGGGATCCAGGCAATTCACTTTATCGGCTAGCCTCCAAATTCACATGGGGAATTGGGGCATCACCTCCTGGCTGCTATCCGGCATGCAACAGGATC	-0.5463639637789491	-0.6091822372951875	-0.7622237907464432	-1.5254748952874977	-0.8753946246366829	-2.6216193289331664	-0.4699627775948678	-2.683219238940307	-2.691918890409162	-0.9034376894342371	-0.7271195304758319	-0.9088607225921687
SCRAMBLED__Enhancer.noflip.NA__chr2:8628425..8628539,+__1787.1.0.0	GGCGCAAAGTTTGATGGTCCGGTCCACAGGTATGACCACGAGGTGGGAGCGTGTCCCCAATTTGACGAAAGTAAGCCGATTGCGAACCCGCTATAGAGCTTCAGTCCATCATCC	-2.112554154170121	-2.7122084665010004	-2.8970758154504015	-0.4274696471822687	-1.210961439595873	-2.0884556972709243	-0.28027070471444976	-1.9241062665692705	-1.807851874640913	-1.7330246595652339	-1.4544139050430995	-1.8807806358220205
SCRAMBLED__Enhancer.noflip.NA__chr2:8628425..8628539,+__1787.1.0.0	TCAAATCTGGTATCGACCGCCGGGGGTTTGTCGACAACCTTCTGCATAAGAAACACGGTAGCAAATTACGATAGGCATCAAACTGCATGTACGGGCCGCGTGGCCGCGTCGGTC	-3.162378378455275	-1.4253759940039832	-1.8191114651500901	-1.8810123342127427	-1.589196775663253	-1.1662192959619202	-1.05334451179998	-1.4221842940252696	-0.413739706245636	-1.4191981342231266	-1.8129949638920202	-1.8637938078396916
SCRAMBLED__Enhancer.noflip.NA__chr2:8628425..8628539,+__1787.1.0.0	TCCTATTAATCCCGCAGACCGCTATCGTGCGGGCGACGAGCTGTAAGGAGACGCGGAGGACGTAGATATCATCTCCGGGTTTTCCTACCAGGGAAAGAATACAGTTCCATCGCG	-1.2378906800420368	-1.2063632711280603	-0.744824850961121	-0.7533984119762448	-1.9767567889527902	-0.1536878661661452	-0.8466318107280345	-0.6051480911225348	-1.786158057519821	-0.3086833644142248	-1.73680439363378	-2.482555642049937
SCRAMBLED__Enhancer.noflip.NA__chr2:8628425..8628539,+__1787.1.0.0	TCGTCCTCCTGCCCACCGCAAGTGAGAGATCGTTCATAGTGGAAGCGCAAGCATTCGCGGAGCCAGCTAGAGTGGAGGACCCCTGATCTACAAAGCCGTAAACGTTTGGTAGTT	-1.1002269794377992	-1.8181497106324997	-1.211859570677226	-1.7419386402631891	-1.8769480516364059	-2.333816684759464	-1.671826064227364	-2.0777920087904787	-2.3294309921778376	-2.262954522018244	-1.1120356662332136	-0.8537131841973732
SCRAMBLED__Enhancer.noflip.NA__chr2:8628425..8628539,+__1787.1.0.0	TGTGCTTTGTAGAGACGTGATATTCAAAGAGCCGTCCTAAACGGTCGCGGAGCAACGGCCAGCGCGTCACGCAGGGTTTAAACGTCCGTTCAAGCCCCCTGTTAGAAGAATGCC	-1.2332189269567866	-0.7609202273963861	-1.1701089770217468	-0.25802935622711254	-1.4619159069868177	-1.2783847375679624	-1.2151667139159388	-1.6394271468900097	-0.999177493621481	-0.8730042228171931	-0.7007943720286695	-0.19545950420600175
SCRAMBLED__Enhancer.noflip.NA__chr3:152878296..152878410,+__1798.1.0.0	ACGGCAAACGGGGCTTAATAGAAGTGGCCGAAGGCCAGACATATGATGGCCGGTACTGAGAGGCTCGCGTGACACTTCCGCGACCCGGCTGTTATGCAAGTGCATTCGCGTTAC									0.03241711801538092			2.613889429697453
SCRAMBLED__Enhancer.noflip.NA__chr3:152878296..152878410,+__1798.1.0.0	ACTTCAAGAGAAGAGGGGTGCCCAATGTCAACGAGCGCTCCGCGTTGATTGTGATCACAATGTGTTCGCGAGCGACCTGCTCGCGTGCGCGCAGTAGAGAACGACATGGCTAGC	1.5653309802355946	0.8389779981469988	-1.4963687731698345		-1.0029700056938684
SCRAMBLED__Enhancer.noflip.NA__chr3:152878296..152878410,+__1798.1.0.0	ATAGTTCCCTTCAGGTGGTAGACTGGATAAGCGGGCAGACCCTGAAGGCGGCGCATAGAGATGTCGCTGCCCCCCGGCGTCGCCCACAGAAGTTTTACAGGAAAGGCTGTTAAG	1.4629811429136825	-0.07655056522921794				-2.4457810824187596	1.1613654025050402		1.5381815089517534	0.44146905302700973	-1.2256377582089277	-0.4614878180583102
SCRAMBLED__Enhancer.noflip.NA__chr3:152878296..152878410,+__1798.1.0.0	CACTCGAAGGTGACGTAAATAGCCTGTCCTCCCTTCCGCCAGGTAACGCGATGATCGGATTATAAGTTGGCAGAAGCCCAGGGGGCCCGGGACTCAGCTGAAACTTGGGTGGAG	-1.1654953367538528	-0.35837913038156005	-0.3095847362478314	-1.3263304105181284	-0.6626416775139079	0.019929338316392764	-0.03655063661381066	-1.0432772394290046	0.8589229381215646	-0.1679404121250587	0.031033501010925595	0.6135645702663913
SCRAMBLED__Enhancer.noflip.NA__chr3:152878296..152878410,+__1798.1.0.0	CTCGGGCGACGTAGCCGCAATGAGGAGGCCAGGCTGCGTGCTAGTAGTACCGGGCTCTGTTGCATGAGTGCCAAAGAGCTAGGCACCTTAAAGAATCACACGCCATTGTTGGCA	-1.7691143233932236	-2.344290796745252	-1.7699533698253387		-2.5357792969137205	-3.507111204909684	-2.962661684254714	-1.1194243034104623	-3.287315842352193	-1.8245725339133871	-1.3015512886563878	-4.00025645789306
SCRAMBLED__Enhancer.noflip.NA__chr3:152878296..152878410,+__1798.1.0.0	GTGGCTGGTCAGCCCGCAGCTAGATCGTAGTGCGCACGAAATGGGTCCTATGCCCCAGAGGGATATTCCCAGTCCTAACAGCGGCATGAGTAGATCGGGAATTCGATAGCGGCA	-1.2772304283567764	-2.474465222702755			-3.5355551946280364	-1.5991692678618883	-3.4926121349588066				-3.773378367537465
SCRAMBLED__Enhancer.noflip.NA__chr3:152878296..152878410,+__1798.1.0.0	GTGTAGTCCGACTCGCGGCATGATCCATCGACGGAGAGCGAGTTTTTGGTTGGAGCTAAGCAACGTGTCAGGAGGCTGTACGGCACGACCCTGCCAAAAGCCGATGATAGCACC	-3.4605938293221707	-3.7700531501612278	-2.690131751967359	-1.1189958624093042	-2.322946021643958	-2.1596418915152324	-2.1228425535215107	-0.8285045143593194		-1.0197275279153684	-1.174825962728596	-0.7144675121569529
SCRAMBLED__Enhancer.noflip.NA__chr3:152878296..152878410,+__1798.1.0.0	TAACAACATATCACGCCCAGCGGGAGTGGTCGGCAATGGAGTCATACGCTGAGAGGACTGGCAGGCCTGGCTCTTAATTCTGGGGCTCGCCGACCAGCTATCAATTGCAGGAGG	0.4149638400182909	-0.8134350032115432	-1.7920216975798808	-2.4043211282495527	-0.025479783634683173	-3.3211029263568554	0.32644606381182784	0.9511494570970208	-0.2538465254099691	-0.00627175609516321	-0.28141358112756243	-0.2319732797128382
SCRAMBLED__Enhancer.noflip.NA__chr3:152878296..152878410,+__1798.1.0.0	TCCGCTGGAGTAAGGCACCTAACAAGTGCCACCAATACTTCGAACAGTATAGTCGCCCAGGTGGAGGACTTCCCTTGCGTCTGTAGGCAGAGGGGGGGGTCGTCAGCAACTAGG	0.321348555608242	-0.222206267995497	2.294807337175477		-1.907280106833597	-1.9125226951949674	0.34520895322721884		1.0479046263236786	0.345467622936721
SCRAMBLED__Enhancer.noflip.NA__chr3:152878296..152878410,+__1798.1.0.0	TGTGGTATTCCGGGGCTGGACGAAAACCAGCGCTTGTATTAACGAGGGACCACAAGTACGCGCACCGCACGCTCGGATTCTTGGTACGGAGATCGTTGGACCGCGAATAAGCGC								-1.2025727136627151			-1.5606989232115607
SCRAMBLED__Enhancer.noflip.NA__chr5:55654942..55655056,+__1808.1.0.0	ACACCAATTATGACCAGGTAATGATGAATAACGTATGAAAAACCTTAAACTCACCTGCACGATAATGAGAAAGTATGTAGCAGGGAACTAAAACGAACAATATGGTATCCCGGT	-0.4399378107252603	-0.7901357260694057	-0.17367039177186583	-0.379577220626011	0.20543239584799178	-0.6844625889995058	-0.41507423201964366	-0.49129182951755435	1.1083672077148263	0.27934005208227647	0.6861858617752085	0.6817852782303024
SCRAMBLED__Enhancer.noflip.NA__chr5:55654942..55655056,+__1808.1.0.0	ACCAGGGTAAGAAATAGAAAAATGTACAAAAAGATGTTTAATCATTTAGTATGGATAAATAGTCACATAGTCCAAAGACTCAAGCATCGCAGCCGCACGTACCCTCAAGGAATG	-2.9845079537273524	-1.242633509038393			-1.1299123444128092	-3.672071213198031	-2.9518260952055613	-0.17969626496409682	-2.9233798288793804		-1.6694750965877425	-3.4161893286034615
SCRAMBLED__Enhancer.noflip.NA__chr5:55654942..55655056,+__1808.1.0.0	ACGCAATGAGTTAGACGATCCTAGTTAAAACAACTCGTGATAGCGCAACCAGCAGTACCGAACTTAACGAAATAAGTGCTGTAGTGCAGATGAAACAAACATAATTATAGATAA	-0.8835389478406537	-1.5428028266166616	-1.2015552925258344	-0.896995704999651	-0.13642664459028814	-1.7160847653690903	-0.691282199440673	-2.1941526537493066	0.15239087016275113	-0.8169707102299819	-0.9783649387500767	-1.7195819140419148
SCRAMBLED__Enhancer.noflip.NA__chr5:55654942..55655056,+__1808.1.0.0	ATTTAAATCTACCGTACGCAAGGTTAGAATTAATTAGTAGTAGGAAAACGCATGTAATTTAGAAGGACAACCACACGAGCAAAACCAATGACTAAGGACAAGATGCGATTACCC	0.7725141192545865	0.2932644769044123	-0.9876556917265916	-2.9324157296368134	-1.3338235027896432	-3.8016212075575244	-2.7942231728802507	-0.8556250523540427	-1.5880236677374846	-0.3925704569653156	-1.2125478212653142	-2.1279920136679293
SCRAMBLED__Enhancer.noflip.NA__chr5:55654942..55655056,+__1808.1.0.0	CACAGCAAACACAAAAAACACAAGACGTTAATCTAGGATAATCGAACAAGTTCGATGGGTATATAAAGTAATTTGTAGTACATAGCGAGCGGCCTAAAATTCCCCATAAGTGAG	1.7377862309666259	2.0422168918628834	1.9189675027935194	1.5800561716945947	1.7057551125497732	1.7803423829171263	1.4759104463819046	1.7351629261325912	1.2998430348805898	1.7236121398428923	1.4884556729850045	1.3307235852514077
SCRAMBLED__Enhancer.noflip.NA__chr5:55654942..55655056,+__1808.1.0.0	CGAACCGAATCGCGGTGTTGACAGCGCAACCAAAAAAATCGATTTCAGTAACCAAATTAGTAGAGGCAATTAAATAATAAATCAAATAGTTGGCACAGACAACTTTAGAATCGG	-3.004178265754769	-2.5153494932001665		-2.0515117322716887	-4.018406821158226	-2.050913068371883		-1.6010390879137846	-1.765940488346408	-3.367473193657407	-0.7328164323947751	-4.060212512960648
SCRAMBLED__Enhancer.noflip.NA__chr5:55654942..55655056,+__1808.1.0.0	CGGAATAAGAATGCGCAACTCAGGACTGAGTTGAAGACCACACTACAAGCAAACTGATGAGGAAAACACTCATATTTAAACGACAAAAGTATTCGTTAATATAACTTACGGTAG	-2.40627519492949	-0.9783933719940902	-3.3096871251947655	-3.491088116654298	-2.999502137214328	-3.701315953972198	-0.7357933700417135	-2.7663205707543654	-3.146965415052616	-3.0534127174160095	-3.6882650188253483	-2.2710420571630716
SCRAMBLED__Enhancer.noflip.NA__chr5:55654942..55655056,+__1808.1.0.0	GACCTGTATACTGCTAGGTAAAGAGATTAATGAAAACGGCCAGAAATTAGTATTAGGAGCACAGAGCTTTCAGACGACATAGCGTAACAAAACCCAATGAATCATACACTTAAA		0.3424447404097197					-0.6522101906366008	-0.9053490333924511
SCRAMBLED__Enhancer.noflip.NA__chr5:55654942..55655056,+__1808.1.0.0	GGCGTAAAATATATGCACACAGTGACGCACCTAGAATATGGCTCCACGGTAAACCATAAGAAAATTAATTATCTTCAGTAACAAAAAACGGACTAATGCGAGAGTATACTGAGA	-0.3112845485454617	-1.3483199823424166	-4.074057107770383	-3.372848279352714	-3.4281813606493663	-4.42645893024266	-1.5742578405960093	-2.6797591661052587	-2.7463753214700826	-2.666955513807222	-2.681225383316001	-2.5496151007023857
SCRAMBLED__Enhancer.noflip.NA__chr5:55654942..55655056,+__1808.1.0.0	TTAACAGATCAAAAGAGCATTCGATGAAAATACCAACGAAACTGTCGCATTATTGTACAGTAGAGAATCGGTCACAGACTAGATAAGCCACAAAGAGTTAGGATACTAGCCATA	-0.48851908951977085	-1.7965009758296018	-0.870138888212041	-1.0779889497678168	-0.6015470324620094	-2.6034777955930064	-2.3472433338840673	-0.5373295791730593	-2.786958471343348	-1.471331160925229	-2.6718909997353557	-0.8360094842018978
SCRAMBLED__Enhancer.noflip.NA__chr6:30731366..30731480,-__2269.1.0.0	ACTTCCACAAGCCGTCAAGCTTCGGTTTTAAGGTAGGGTCGATTAATGGGCAGTTGTGGTAGCAAGGTAAGGTTTTTACTGGCCGAGAATGTTCATCGTTGGCGTTAGGATACG	-1.4991801121859114	-0.30973927552954944	-1.3776621589538192	-1.4460746332791914	0.302108902515848	-0.5484358778126509	-0.29957520495415463	-0.6627279496640203	-1.1120356662332136	-2.0426900995956223	-0.9687395105619001	-0.20403108702003067
SCRAMBLED__Enhancer.noflip.NA__chr6:30731366..30731480,-__2269.1.0.0	ATCTCCTACGTGGCATTGTGGGTGTATTAACGGGGTAATCTAGTCCGGGAAGTCTAATTGCTGGGAACTTAATGCGTGTCGGTATTGGGCGACATGGTATAGAAGGTCCATACT	-0.9351700007444427	-2.772848560205205	-0.9003868560246128		-0.7826485794603868	-3.849899251254642	-2.3856669998618645	0.22565334261508438	-2.255734542685025	-1.4334814492716346	-1.3820813218956192	-0.7169833687905259
SCRAMBLED__Enhancer.noflip.NA__chr6:30731366..30731480,-__2269.1.0.0	CGGGAAGTGGAGGAGATGATGTTATGGTTTTAGGGAGCGCTAGGGGTCGTTTGTCCACTGACCATAGTGTTGCGCCCTTAATACAGTCGATTTTGTCATAAGCTCTAGGCAAAT	-0.9906790239695972	-0.4741555696514819	-2.233555269282874	0.04448174302237481	0.05617532508459775	-0.17038525746162367	-2.464371780234036	-0.3456488832538657	-1.2999122104229244	-0.8460999801892846	-1.817155981521105	-0.70435533637032
SCRAMBLED__Enhancer.noflip.NA__chr6:30731366..30731480,-__2269.1.0.0	GTCCTGTTCCAGATAGACATTTTATTACGGTGGGTTGAGTGCATGTGGCATTTGTCGTGACTTACAAGTTGAGCCTGGAAGTGACTAAGTTGGAGGACTAAGTACCACGGCTGG	0.7145763057422722	0.9009303296994581	0.10583199386128783	0.0040602578916876615	0.6669322277832209	0.7745486814490711	0.40030741509465884	1.0709622711827576	0.7361333657235402	0.9082003290944948	0.4565986179352673	0.8244478595773307
SCRAMBLED__Enhancer.noflip.NA__chr6:30731366..30731480,-__2269.1.0.0	GTTAACTTAGCTTAGTTTTGTTAAAGTCGTGGAACTCTGTGCGCCGTGTCTCAGAAGTCCGGGTTAGATTGTTAAGGGCGCCTAGTCTCGGGAATGAAGAGTAACAGGGCTAGT			-2.5543956418426323	-2.0796139599189414	-3.5941972153224686	-2.0275586350594232		-4.726389641687526	-1.7848917356184328	-0.8840567436153325	-1.7624159017093974	-2.1338492289083972
SCRAMBLED__Enhancer.noflip.NA__chr6:30731366..30731480,-__2269.1.0.0	GTTGTGCCTCCTAGAATGTTAGAGACGTGATAACGAGGTCAGGAGGTTCTTCGAGGGAGTGCCTAAGTTGGGCTGCATTATTTGCTAGCAGGCGTTAAGGCTAATGCTCTATAT	-3.4984891810948517	-1.1044530194477618	-3.7214460490935806	-2.3120012106109127	-4.278512004524593	-1.4505012600128635	-3.6482045083035586	-2.059506013274133	-1.5361231770629844	-2.6560039834702027	-0.45622378082163756	-0.6203735390384254
SCRAMBLED__Enhancer.noflip.NA__chr6:30731366..30731480,-__2269.1.0.0	TGGTCCGACAGGATAGCAATGTTTAAGTGTACAGGAGCTGGCATTCATGAGATTTTTGCGCGAGGTGGTTCTCTTTACGAGGAATGGCAGTAGCTTTTCTGTCCCAAGAGATGG	-1.4291316725699028	-0.9940464566875046	-0.3256672431098961	-2.2120926257030633	-0.04312311887681312	-2.0430694201670225	-0.27504555581286705	-0.7992887796542215	-3.5898353795519786	-1.992304736165025	-1.7370867940140915	-1.0747882471198276
SCRAMBLED__Enhancer.noflip.NA__chr6:30731366..30731480,-__2269.1.0.0	TGTCGTACGGTCGTGCAGGTGGCCAGGCAGTACATTACGTGCTTGGAAACTGGTGTGTGGCTTAATGAAGGTTCACCGAAACCTTGTTAACTCTATTTGAGTAAGTAAGGTGGT	-0.8128035476415317	-0.9380150177038614	-1.120083331557596	-1.0273040557041124	-1.16260195644945	-2.608539883461402	-2.2296110061146064	-0.7866810547918898	-1.0651977549983747	-2.024063540309488	-1.3397465580586958	-0.8308337811897274
SCRAMBLED__Enhancer.noflip.NA__chr6:30731366..30731480,-__2269.1.0.0	TTCGCGGCTTATAATACTGGGCATGGGTAGTAATGTTGTCGATGAGTGTACGGCTCCTAAAGCCGTTGAGTGCGAGGAGATTTCGGAGATGCTTTCTGAGCACTGTACTTGAAA	1.04816648743058	-0.969216598373145	0.7998990628126464	-2.524207467089686	-1.3628939637500646		-2.97020507418984	0.21603660762222313	-1.7737052165290972	-1.7049055953152195	-2.1098256879696646	-2.9605380256501
SCRAMBLED__Enhancer.noflip.NA__chr6:30731366..30731480,-__2269.1.0.0	TTGCATTTTGTTTAGTGGAAGCTCTAATTTCAGAGCAATGATTAGCAACACGTGATGTGGCGTATGGCCGCGTCTAACCGAATGTCATCAAGGGGGCATATGGGTGGGTGTTGC	-0.18929853725936008	0.32223064893235925	0.7918902458329505	0.34809877190974775	0.5594489871867548	-0.28485209046246046	0.23616632009390992	0.5494049026604303	0.040007612222681864	0.9192049295074729	0.45512482925068104	0.48768433968406083
SCRAMBLED__Enhancer.noflip.NA__chr6:31705868..31705982,-__2271.1.0.0	AAGTGACTTAAGCCATACAATCAGGACGTCAAAGGAACGTTATGAACTAGAAAACCGCCGAAACACACGAAACCCGGCGACCGAAGCGGCCTCGACAGACGGAGCTAGCGAAGA	-1.3078915539666454	-1.8732207773191687	-3.782673935161467	0.11011445579536949	-1.2804756724663229	-0.7762904027613793	-2.4000525129702295	0.6308887189199615	-1.9852322687786366	-1.242571519521378	-0.40940423707630225	0.19251144174546742
SCRAMBLED__Enhancer.noflip.NA__chr6:31705868..31705982,-__2271.1.0.0	AGAAAACGCAATCGAACCGGAGGACGCGATCCAAACTGTGAGCACCACCAGAACGGATAAAGACAACACGCGATCAGCTACAAGCTTGCAGCGAGGACAAGATCCAGTACGATG	-1.8114505352553911	-1.0719939494830255	-2.096115502929984	0.5334252899390475	-1.1148631211748234	-2.009605943014515	-3.053164479790619	-0.24963636116776214	-2.1514045750806026	-2.701575205610071	-1.0466423109356753	-1.4458876363295745
SCRAMBLED__Enhancer.noflip.NA__chr6:31705868..31705982,-__2271.1.0.0	CAAGAGCGGCATCTCGGATAGCAGAGGACCCCAAACAGCCAAACATACGTCGACTAGGAAAGGTCACAACAGAAAGAATGCTCGGGGAGTCGACCTACGATAAACGACCGAAAC	-3.0005569642870413		-2.9574788074581835	-0.374038673623115	-1.5080349933249286			-0.09668655935321312	-0.7378963396714281		-1.9423222545027807
SCRAMBLED__Enhancer.noflip.NA__chr6:31705868..31705982,-__2271.1.0.0	CAAGGCGATCCAAGAAGAACCGGCGCGTCGCAAAGAAAATAACGACAATAATAATGACACACGCTGACAGACGTAGGCGCACCGCGAGCAAGTACCAGGCTAGACAAGGCCTAT	-0.5195111985126296	0.06871642323727424	0.8620030959289416	-0.09316658198102835	-0.9306846958248722	-0.4256248793122798	0.5214226567113999	-1.266815022741376	-0.01969167232726754	0.29620987895311446	-0.2352987640143173	-0.5296189159058048
SCRAMBLED__Enhancer.noflip.NA__chr6:31705868..31705982,-__2271.1.0.0	CCGTCGTGACGAGAATTACAGAACCAACACGGGGCAGATGAAGCCCAGTGACAAACACAAATCGAATACAACCAGAGCAACAGGAACGCGAACTAATGAGTGCGCCCGATGCAG	-2.2252743724462234	-3.51206966145279	-4.138900189480608	-1.7707465131803592	-2.8524641384061886	-1.899903598339196	-2.154347203069408	-2.580440887223354	-2.2107587712304713	-2.1907136553500295	-2.51363178687123	-2.267927044876935
SCRAMBLED__Enhancer.noflip.NA__chr6:31705868..31705982,-__2271.1.0.0	CGCAAACCCGGACCAAAAGACCGAGCTGGGACCTGCGCGAGACCCAATCGTGACATAGTCAAGCGGATGGATAAAACAGATACGGAAAAAGAGACCCAATGATCGCTGCAAACA	-0.5879162125237353	-0.3503198353266965	-0.20845385296227695	-1.876333841601001	-1.9729033775165596	-1.9040476932842172	-2.1489895556812297		0.15239087016275113	-1.8450212414452822	-1.8522070025509645
SCRAMBLED__Enhancer.noflip.NA__chr6:31705868..31705982,-__2271.1.0.0	CGCCACCCTCAACGAGAGGAAAAGGCGAGGGGGACATCGACCCAAGACGCTATGAGGAAATCAAGCGTAACACTACAGCATCAGGAAGCTCCGTAATAAACGAACCATAGAACG	-1.0556341653870656	-0.5495871417964762	-1.4557880527063858	-1.5953724434994923	-2.0692574444316514	-1.0913290677713083	-1.1016808016654058	-1.762964825160336	-1.7849684599445335	-1.7908300822940006	-1.390178871594096	-2.0077460937312153
SCRAMBLED__Enhancer.noflip.NA__chr6:31705868..31705982,-__2271.1.0.0	GACACATTAAATCAAGCGGGCAGACAAGAACAAACGAACGGCTCAACCCCCTCAAAAAGGATCCAAGTACAGCAGAATTGGGGTAAACGCCGCGTGGGACCGAGACTCGAAACG	-1.3186169565112724	-2.6212120431920956	-1.2267799542376878	-1.0039235607858668	-0.8231348886055861	-1.8836325794924162	-1.1436568216122118	0.06738465490546168	-0.6076120557232476	-1.3952793336011347	-0.7285255973534118	-1.1278613125017827
SCRAMBLED__Enhancer.noflip.NA__chr6:31705868..31705982,-__2271.1.0.0	GAGTCCAGCAGATCATCAACTAACGAACAGAAGAGCACCCAACGACAAGGAAGCAAACGCGACGAACCTAGTGGATATCCCCACATGGGAAGAACTGACCGACGATTGAAGGCG	-1.4045625154716006	-1.4039455703393597	-2.1227637088706306	-2.647760463191847	-3.3887579281256843	-1.8801869581588715	-2.1423975413910568	-1.90376507459451	-1.4844412045889293	-1.5484106761257632	-0.21842357563900805	-2.250531631289068
SCRAMBLED__Enhancer.noflip.NA__chr6:31705868..31705982,-__2271.1.0.0	TCCGAATCAAAGTACGACAAGATGAGACTACCCAAGGAACCGGTGGTTCAAGAAGACCAAGGCCCGGACATAACACCAACGACGCAACATAAGACACCAGGAGGGGTAGGCTCA	-1.52064196319106	-2.74434559269038	-3.565839945481359		-1.4561160961172954	-1.6975666925689872	-2.432838795321024	-1.806585858414931	-1.4266013649628848	-1.5638363594396585	-0.9962387778419494	-0.8291615222961726
SCRAMBLED__Enhancer.noflip.NA__chr6:44026417..44026531,-__2109.1.0.0	ACCTGTATGACGGACAGGACTGGTCTGATCTAGTGTCTCACTGTGGACCATGTCTCACTCGTGGCCTATATGTGCTGGGAGTTTGCGAGCGTCACGGATTTTACGTGTTGTGTA	-1.6185956395592687	-0.35257395768668615	-0.2446781274730915	-0.585910755348456	-1.7363297317308115	-1.4122560571685627	-1.6528404557065188	-1.357811861747402	-2.5583633572047906	-1.3483199823424166	-1.4205794980568205	-0.4937662646517907
SCRAMBLED__Enhancer.noflip.NA__chr6:44026417..44026531,-__2109.1.0.0	AGCGATGGTTCCTTTATTAAGGTCCTGTAACCGAAACCGGTTCGATAGTGTCGTGGCTTGGTGCACACTCTGCTGCTCGGGAGGCGGGTCATGGTGCTACCTTGTTAAATTGTT	-0.48582061134331683	-1.3744581563927483	-2.2666039942467378	-0.7652437765979053	-2.051074058522634	-1.1930683844618386	-2.321839050724658	-1.5892870685302818	-1.4920049810018465	-1.9090105814688796	-0.1544030867391079	-2.093029808933395
SCRAMBLED__Enhancer.noflip.NA__chr6:44026417..44026531,-__2109.1.0.0	AGGCGTTCACTTAGGCGCGTTTAGCAGTCCTCATTGCGTGTGTCGCGAATGGCTTGTCAGTAGTGTTCTACGAAGGTACTTCTAGTAGGCCGGATTTAAGGTTTGGCTGCCTAC	-4.19116155050161	-1.7780639078651779	-2.2133463309878305	-1.8533845220080882	-0.982735371019531	-1.225541204617716	-2.4745937367089392	-1.8114505352553911	-1.347502331176691	-1.915743901709071	-1.4904027519008747	-1.0533325075556463
SCRAMBLED__Enhancer.noflip.NA__chr6:44026417..44026531,-__2109.1.0.0	CCTGCTCAATGTCTGTGGGCACCAGTTTTTGTATGGTTGACGAGCATGGGGTAGTGCACTCGACCTGACTTTCGGGTCGTTGCTGCTTGTGTAAGACCGTATGTCAAGATACGT	-1.0522331058754124	-1.1840297815003866	-2.845456525719096	-2.3729947868443038	-2.6976231623324884	-3.202155266650973	-2.1903254695790344	-2.3380988653130665	-2.7256872073296705	-2.6926860182697823	-3.0809606364912767	-3.4337444765839673
SCRAMBLED__Enhancer.noflip.NA__chr6:44026417..44026531,-__2109.1.0.0	CGTAAGATATGTGGCGCTGCTACCCACGGAGACTGTTTTCCCCCGTACGCGGTAGGTGTGATGGGCCTGTACCTATAGTTTGGAGTAATCTGAAGATCGTGTTGTGTGTTTTCC	-0.07978492811937123	-2.5496151007023857	-0.47616389884251364	0.4343429303867783	-0.1722610523154655	-1.1682449361017768	-3.4651774005425495	-4.036904161298344	-0.5462007222597952	-0.848041876000973	-0.07905953063579309	-1.061211778102039
SCRAMBLED__Enhancer.noflip.NA__chr6:44026417..44026531,-__2109.1.0.0	CTCCCGGTCACTCGTAGGAGGGAATAGATAATGTCGAAAAATCTTGGGCGCCTAGGGAGCTTGTGCGTCTGCGGGCATCTCCGAGGTTTGTGTTATTTTCTCTTTCGTCGAGTT			-0.025652703068280786
SCRAMBLED__Enhancer.noflip.NA__chr6:44026417..44026531,-__2109.1.0.0	TCACCTTTTGGCGTGCGGATATTTGAGCATGCGGGCTTCTCTTTTAGTTGCACTGAAGGCGGGAAGGACCCAATATCGTGGGTTGTTAGTTGACACTGGCTGTGCCTCACGATT	0.7278941619652911	-1.3584749760841308				-2.532716901037963	-0.5790456277421137	-1.8888597282110273	-2.6998710234655063			-3.352956675369731
SCRAMBLED__Enhancer.noflip.NA__chr6:44026417..44026531,-__2109.1.0.0	TGCTCTCAGGACTAATATTGGCTGCTCCTCTCCGAGGCCGTCATTCATGTAAATGTTGGTATAGGTGCCATCACTGCTCTTGGAGGGTAGGGGACTAGGTTGAGCGTGTGCTTT		0.49179316443777576					1.3840468981040157		-0.3197183106496655
SCRAMBLED__Enhancer.noflip.NA__chr6:44026417..44026531,-__2109.1.0.0	TGTTCTGTGTATTGGGCGCATGGTTACGAGTGCTTAATATTTAGGTCTTACACCCACAGCGTTATTCGGGTTCGGATGGTGGTTTCCAGGACCCAGGGCATCGCGCCTTGATGA	-1.5015671704693911	-0.34837341755861506	0.3940743758722028	-0.10964426440395691	-0.6171234802265867	-1.0743022384541505	-0.08869981175877752	-0.6984773644485508	0.07748077115822005	-0.2947538612687706	-0.1365337516787173	-0.985494069007779
SCRAMBLED__Enhancer.noflip.NA__chr6:44026417..44026531,-__2109.1.0.0	TTTCCACATTGATACTTGGAAATGGCTAGTCGGGAGCGTCATTCTATGAGGGCTCTTATGGCAGGTGCGGAATTGTCTCGCGCTCCCGGCTTCGATCGGTGTTTCAAGGATTTG	-1.937431735500413			-1.494563212142954		-2.3748097188830877			-2.1760326556006437
SCRAMBLED__Enhancer.noflip.NA__chr8:134911743..134911857,+__1822.1.0.0	AATATACTAGAATCTCCCCGAATGTAGTACTTCATTTAGTCAATTTAGCAGCGAGTAGACATTATTCTTAACAGTAAGACGCGCGCCCAAGATTCCGATATTGTGGTGAAACGG	-1.4013123072742115		-2.915922409715872	-2.0380692973162433	-3.4517437561654556	-2.192516855507467	-3.2704141460829628	-3.102531188907038	-1.9436931706254823	-2.6665537132960426	-0.9992284634152676	-3.6109887490623294
SCRAMBLED__Enhancer.noflip.NA__chr8:134911743..134911857,+__1822.1.0.0	ATGTGCTACCAAGAAGACCTTGGATTTAAGAAAGCATTTTTTTTAACGAACTTCATACAGTGCCTCAGCGTAAGCATTAAGGAGCCAAGATGAGACTCTCTTATTCTCGCAGAG	-2.9180340906514104	-1.5199838750777532	-1.8027428278096178	-1.3308438653685977	-2.595141299676444	-2.63368256537346	-1.9618487944466694	-1.673769398855069	-2.3475890723738906	-2.432517316004433	-2.532716901037963	-2.999168418140332
SCRAMBLED__Enhancer.noflip.NA__chr8:134911743..134911857,+__1822.1.0.0	CAAATGAACCTATTGCGTTTCGCAGGTCGAGCATTAAAAGTAACTTGTTTAGCTAAGTCGATAAGAACAATGACATGAAACTCTAGCTCGAGCGCCTTGTTCGTATTAATAGCC	-1.6340211237486753	-1.0677813582744093	-0.6108236940560268	-0.9902732804641147	-1.1025786672710975	-0.7614931758458762	-0.9422593292410211	-2.322557930664412	-0.8283742041690649	-0.6972462871350523	-0.2401295626993892	-0.8949415239803011
SCRAMBLED__Enhancer.noflip.NA__chr8:134911743..134911857,+__1822.1.0.0	CAAGCGATTCCATATTCAACTAGAACGAATCCGAAACGCACGGGTAATTTCTGCAGTCTTTAATGGACTAAACGGTGTGATTTAAAGTGCTAATGAATTTTGCCCACTCGAGAT	-1.7136940768765154	-0.7322713585552846	-1.7699533698253387	-0.9701372820181201		-1.4602108888912533	-2.03262577998857	-1.763367169694783	-1.687174713641885	-2.414274349546972	-1.5431517314767038	-3.37610645229659
SCRAMBLED__Enhancer.noflip.NA__chr8:134911743..134911857,+__1822.1.0.0	CATGGATTGTAATGGCGCTGAGGTTGCTACTGTTGATACTCGGCGCAACACATTATGAATCACTAATCAAATGGTGACAAGTTCGGTACTATAACACCTGTAAACAACAACTTT	-1.5015017055237203	-1.135672998725627	-0.9140563333821302	-3.7294046185971745	-1.458158522524754	-2.7527845586229804	-0.21692612008536713	-0.9760283608336627	-0.8798992088161411	-1.4889955720074521	-0.09470343458196157	0.14996693088717433
SCRAMBLED__Enhancer.noflip.NA__chr8:134911743..134911857,+__1822.1.0.0	TACTTATACGAATGAAATAGATCGAAGACAATTAATGATTGGAATCACCTACATTTAGCCCTTCCATTGGCCTGTAGTGGCAGCGTAAAGTTCGGCGCTCGAATTCAATAGCTA	-3.0812598072127515	-1.509043706118544	-2.2274429988355453	-0.5045002127868209	-2.6859667717337925	-0.735749674244706	-0.8638683386725314	-1.1563117067347517	-1.036653710717155	-1.9775689462166046	-1.3486192147119453	-1.4557880527063858
SCRAMBLED__Enhancer.noflip.NA__chr8:134911743..134911857,+__1822.1.0.0	TCAAAAGTATAAATTATCGCATATGCCCTGTGCTTCAAATAGAAGGGGCAGTCAAGCTGTAGGACTGTAGCAACGTATGGGTTCCCCTAACAATCGTTTCACAAATCTGTTTAA	-0.9817545438674018	-1.1457878010581635	-1.5845663631353621	-1.59819080649697	-1.7376256671332655	-3.01931345810706	-4.306494767094449	-0.2383801487921656	-2.31619275428039	-0.49789601394786603	-4.053514243980248	-1.0106185000926142
SCRAMBLED__Enhancer.noflip.NA__chr8:134911743..134911857,+__1822.1.0.0	TCTAATAATGATCACAACGTTCGCTGCCACAGCATGCCGAATTAGGTTAAATGCGAAAAGATTTTACCGATTTAGACTTCTAGGATATTCCGGATTAATGAGACTAGTAGCCCG	-2.6150035761715698	-2.0850090843547138	-4.453916528744881	-4.560988068757467	-1.8871058058864787	-1.4240793815922528	-3.848705421265407	-3.341877520621187	-3.036185388214322	-2.0334655413525407	-3.13607018070932	-1.6142524316287645
SCRAMBLED__Enhancer.noflip.NA__chr8:134911743..134911857,+__1822.1.0.0	TGCTCAATAACCTCTGGATTGGTAATTGTTTCTTGTTTGAATCGACTAGAATAAAACATCCTGCAGCCCATCGAACCCCGTATTTAGAAAGGGTGAATGACCAGATAGAACATG	0.04924655070017264	-2.3626357158723383	-1.5825284590893827	-0.3142637503791092	-1.1127205249559735	-1.289148364772022	-1.6791189330644596	-0.9759502161594718	-2.4082311645866334	-0.6717457390108859	-0.9568480890606822	-0.2983797146920561
SCRAMBLED__Enhancer.noflip.NA__chr8:134911743..134911857,+__1822.1.0.0	TTTACAAACGGATAATTCCGGCTTCGTGAGCTAGGTAAAAGGACACGTACACAGTATGACACTACAAAGGTTCTTTAACTTGTTAGCCCAATTTATAGCGCATAGCTAATGTGC	-1.1606261847337425	-1.1811417789818142	-1.2284462495494857	-1.7156961011737328	-0.32320136074306244	-1.0867110375409934	0.01978827939606233	-1.299434391329326	-0.47584077768110156	-0.572999324130392	-1.0562211364185343	-1.4170493698941637
SCRAMBLED__Enhancer.noflip.NA__chr9:137264735..137264849,-__2119.1.0.0	ATCCACGCACAACCAATTGCAGACAGGGGGTTTCCACCCCGTAAGGGGTCGGTCCCCGACGGGCTCCTCTAGCGGCATCGTCCGCCACCTGAGCAAACACGTGCGTGCCTCCGG	-0.5861827705838615	0.18564477336195928	0.5041506373358644	-0.8204427547347559	-0.7049144191610242	-1.7824751538639658	-1.3743895018643695	-0.18075132116759182	-0.7277600688017606	-1.3607334602895056	-1.3715910246205345	-0.7807383486938916
SCRAMBLED__Enhancer.noflip.NA__chr9:137264735..137264849,-__2119.1.0.0	CCACAGCCACCCGCGAACGAGCATCCCCCGGCGTGGCCCATCTTCCAATGCCAGTGGGACCTTCAGGCTGGCAGCCCGGTAACCAGCAGCGCCGATGTTAGGGGTGACACCTTT	-4.007910726972831	-2.6430802386477334	-1.0039235607858668	-1.6723367385622592	-2.8877687392745828	-1.1428866745278818		-2.4124996694495606	-0.6494891427001416	-2.6980661406192863	-2.554840425824659	-2.5964248318543155
SCRAMBLED__Enhancer.noflip.NA__chr9:137264735..137264849,-__2119.1.0.0	CGCGTCCCCGGACATAGACGGGCACAGACCAAGCCCCCGCTGGCTTAATAGAACGGTTCCCTGGTGGCCGGGGGCTACCCGGATAAATACGCCTACTCCCCCGAGTCCTGCCGT	0.8998467141424119	0.6535859067604496					-0.37427035733989494		-0.595995802689033		-1.2821958299326681	-0.5225549592708766
SCRAMBLED__Enhancer.noflip.NA__chr9:137264735..137264849,-__2119.1.0.0	CGTCACCATCTTTTACCATCCGCGCGCCGGTCTCGCCGTCGAAGGTCAAGCAGGCCACGCCGCTCCCCACGGTAGAGGCGTCAAGCCCTAAACACCGGTCAGGGGGACATGTGC	-0.11195768414397751	-1.5525200278254425	-2.5027955219222044			-3.1093959421839616	-2.4561437900393153	-2.717713578801103		-1.5158718651564298	-0.24347116516368472
SCRAMBLED__Enhancer.noflip.NA__chr9:137264735..137264849,-__2119.1.0.0	GCGCCCATACCTCGCGACCGGGCGGCCCTACGTGACCCATCACGCCAGTAGGACGCCTCATGCAACCCATCGCCCTGGAGGGCAGGCTGATCATCCCATGGATCTACGGTTGAG	1.674645519311606	1.6017469275863947
SCRAMBLED__Enhancer.noflip.NA__chr9:137264735..137264849,-__2119.1.0.0	GCGCGTGAAGTTGATCAACTTCCTCTATATCCCAACCAGGCACGACCGTAGCCCCGGCCCACTCCACGGATAGCTCGCGGTGGCAAGCGCGCGCCGCCGCTAGCTGTAGCCGGA	0.38456428064549203	0.5344671895038658	0.7545457220660549	-0.2647150572843371	-0.8764899402498374	-1.557482018271843	-0.7272658133001406	0.0028885355920606295	-0.41057380039607944	0.3044747586137902	-0.17195101789107506	-0.22550431726850703
SCRAMBLED__Enhancer.noflip.NA__chr9:137264735..137264849,-__2119.1.0.0	GGCCTCCGAACTCGTAATGAGCATCGAGCTCAAGGCCGCCAAGACACGTAACGCGGCGCACGGCTGCCACGGCGTTCAAGGGGTACGCCTTCCCATCTCGCTTCAGCGCTGCCC	0.8602485354364603	-1.1523618125064812	0.024266174088593218	0.383301358044085	0.21101225795334422	-0.8165978156779947	-1.486275747499234	0.042344653716678705	-1.7083902935562831			-1.48465157176872
SCRAMBLED__Enhancer.noflip.NA__chr9:137264735..137264849,-__2119.1.0.0	TCACGCATCGACTCTCTTTTAAAGGCTAAAGCTCGACGGGGAACTCGGGGCCCCCGCCGCGTCCCCGAGGGCGGGTACTTCCCCGGCGGACCAGACGGCGCAACCTAACACTTC	-0.8804082615609633	-0.06672290094753273	-0.6000103140224485	-1.8050465403230318	-1.064925985240949	-1.481570444804058	-0.714583711575158	0.060271579475705696	-0.6714432436748284	0.01342647705482917	-3.2955632042408864	-0.34688961493447507
SCRAMBLED__Enhancer.noflip.NA__chr9:137264735..137264849,-__2119.1.0.0	TCCGGCTGAGCTCCGGCCCGGGCTATCGTCCCCCTCCGCCGGGCGAGGTGTGCTGCCTGTAACCGTCGCAGCTCAAAAGCAATTCTCCGACCAGCCGCCTCGACAAGAAGGAAA	-1.095602509023886	-0.830126920563596	-0.4108791925640635	-2.1841906132304905	-2.441311880125106	-1.6138382114734	-1.7725900409450048	-3.61423416940473	-0.5345217360326965	-0.5445033255760475	-2.15460175188281	-2.250531631289068
SCRAMBLED__Enhancer.noflip.NA__chr9:137264735..137264849,-__2119.1.0.0	TTCGCCAACTACACACACGAGGAGTGGCCGGCCACGGCGGGTACATTCGCTACGGCCGCCCTCCTCAGCGGGACTGCCTCGTAAGAGCGCCCGAATCCCAGCACTCAGGTGTTC	-2.293324551031102	-2.5632328023364632	-1.885393008567341	-2.3189378789061292	-2.07671602507115	-0.4654904537263799	-2.0993953347248095	-0.8112635492010093	-3.2230524475818894	-0.44040624653188826	-3.4031723433872743	-0.49948493912770336
SCRAMBLED__Lincrna.flip.sense__chr17:58603591..58603705,+__368.1.0.0	ACGCGTCGTGGGACGAGGCCGCGGGGGGTGCACCGATCTCCGAAATACGATCCGGCAGTGCCGGTGCGGCGCAGGCGAATCGCGCAAGTTCGACTGGATCCGGCGGAGGACTAA		-0.2055339056927049							-0.5389459039330483	-1.3068001844438772	-0.45202162783920335
SCRAMBLED__Lincrna.flip.sense__chr17:58603591..58603705,+__368.1.0.0	AGCTCTTGTGGAGTCGTACGACACTGGCGGGGGGCGCGCCCGTGGCCCAAGCGCCCGGGTAGCGAAGACAATCTGAGTCAGGTGGGCAACGACACAGGGCCTCGATGCGAGGCG	-1.8111565713908055	-1.5221482785523384	-0.6583880500837415	-2.3726387699502816	-2.4912498163469032	-0.7702973361872526	-1.4691959405258463	-1.521369267931159	-0.5169495607867929	-1.6559714563968508	-1.9843777969905085	-1.367402531429027
SCRAMBLED__Lincrna.flip.sense__chr17:58603591..58603705,+__368.1.0.0	CTGGCGGTCCCAGCCGGGTAAGCACCACGCTAGGAGGCTGTGGTGCGACAGGGGAATTAGAAGGCCGGGGCCGGGATGAGATGCGGAGCAGCCACCCTGCCTACGGTCCCTAGG	-0.9246326694401458	-0.6946219661837874	-0.11564760977577306	-1.342561581493741	-1.7735785793286463	-1.6578873628487576	-1.0567602333453523	-1.8943573344077682	-0.396976228284545	-2.0311530721675335	-0.4905685013631684	-1.6197282022340247
SCRAMBLED__Lincrna.flip.sense__chr17:58603591..58603705,+__368.1.0.0	GCGGTGAAGAACACCCGCGGGGGGGTGGAGCGGCACTGACGGTGATTAGCGGTGGCCTGTTCGGGTCCCTCAGCCCCAAACATACGCGGCTAGCAGGGAGGGACCCCTGCGAAG	-1.4520750877653086	-1.5345376601479248	-0.537843776868963	-2.037072479197913	-1.3021526031697583	-3.060663698840655	-0.45257974888322644	-1.2752468224430142	-1.3683793100385397	-1.2040284783661253	-1.5427064695331574	-1.321265241793684
SCRAMBLED__Lincrna.flip.sense__chr17:58603591..58603705,+__368.1.0.0	GGCAGCACCGGAGAATGGAACCGGATCGTGAAGGCTGGACCCCGCAGCGGGTGGCGCTAGTACGGCCACTCTAGGCCGAGGGCGCCTGAGGGCGGTGGCAGGTGACTTCCCTAA	-3.28472973103181	-3.4551098172774957	-2.8136052990981777	-0.014924385577780586	-1.4381189042707756	-3.6266847745605553	-1.1787595702991747	-2.5009561734378276	-1.4191981342231266	-0.964017682663144	-1.1334683288177414	-3.1730494079904283
SCRAMBLED__Lincrna.flip.sense__chr17:58603591..58603705,+__368.1.0.0	GGGAAGGGGGCTAAGCGGCTCGACACAGTACGGGCCCAGGGCGCGGACGGAAGCTGATTGGTAGTGCAGCCCAGGTGCATCGGGCCACCGCCGATGGGTCCCCATGCCTAGATG	-1.7691143233932236	-0.8435144002495493	-1.7094052434289264	-2.0978990568453244	-1.9212191323483132	-3.167791605188473	-1.3735243944861253	-1.7765729496460168	-0.8384801046082453	-1.2788246168899307	-2.406629208826421	-1.7767217739131504
SCRAMBLED__Lincrna.flip.sense__chr17:58603591..58603705,+__368.1.0.0	GGGCGACAGATGCGGCCAGCGGTCATGAGCGGCCCCATGAAGGGGGGCCGCTCTCAAGGCCGGCTTCATGGTAGAGCCCAGCGCCGATGGGAAGGTATGATACCGGCTACGGCG	-0.7754900465111496	-0.8671193597435402	-3.2820132412372245	-1.7058876396434106	-1.2355030732946304	-1.0468439419957387	-0.9145264846689504	-0.7526852909127243	-0.46725493307064364	-2.9138501078946315	-1.0845559673680607	-1.0224152547218626
SCRAMBLED__Lincrna.flip.sense__chr17:58603591..58603705,+__368.1.0.0	GTAATTTACCGGGAGGTTAGGCCCGGGGCGGCGCTGTCATTGGATGGGAGAGACGGGCCCCCTCTACGCGCCGGAGCCGCGGGCGAAAGCCACGCAGTCCAGCGGGGAAATGCA	-1.2278276768128242	-0.32026953979089723	-0.7545334329267019	-0.8698871000776421	-0.29759853641731704	-0.32269550081244885	-1.8394105986774818	-0.01148762615636939	-0.7026136262766522	-0.6760804894903885	-0.4973236749391901	-0.1507111968411831
SCRAMBLED__Lincrna.flip.sense__chr17:58603591..58603705,+__368.1.0.0	TAGCTCGAATGTCCGCAGACCAGTCCGAGTGCAAGGTGTAGGGATACCTGGGGGATGCGGGCAGCGGGAGGGCCGCCCCATCACAGTAGGGGGGGTCCCATCGACGCCGGCAGC	-0.46350760748442515	-1.640514698969878	-0.9040039114681299	-1.5587062220493746	-2.6576787632647303	0.1447957227099537	-1.8779560937683863	-3.228402355675309	-1.005971634768957	-1.830021197811259	-1.2828095915653719	-1.437242388243586
SCRAMBLED__Lincrna.flip.sense__chr17:58603591..58603705,+__368.1.0.0	TTCCGTTCGGACCGACTGATGCATAAGGGCTGGAGAGCGGCCTCGAACATGAGTACCGCGCGCAGGGGCCGGCGGGGGTAAAGGGGGCCGAGGCGCCCTACTGGCGAGTAACCC	-3.034597940427657	-0.01066558206661731	-0.3210478908752702		0.012888351573104731	-3.2361867647921048	-2.242937031008038	-2.9808954393235703	-0.7700952704360814	-1.2273366068103857	-2.9570103248702195	-1.5896790445325404
SCRAMBLED__Lincrna.flip.sense__chr5:104728636..104728750,-__651.1.0.0	AAGTCCCGCAACATATTCACGCCCGGACTGCAGATATGCTTAAGCCGATACCGCATTAGACCGGGCACCTTGCGCGCCACACTGGTTCATTCTATAAAAGCGCCTCCTTAGCGC	-1.3947601597706516	-2.5252725251673613	-2.750674496545891	-3.708072574832079	-3.105326074491543	-1.658225994892435	-1.552965003184741	-2.00475754339058	-1.9175093078878522	-1.9405779895103548	-2.343454444604037	-1.7496832428777855
SCRAMBLED__Lincrna.flip.sense__chr5:104728636..104728750,-__651.1.0.0	ACAATTACCCGCGCGTTTCCCCGAAGTAATCTCATATATCGTCCCTGTCGGCTCAGAGATAGACACACTGCTGTCCCAGACTAACGACTTGCCACAGGTCCGAGGATCCCGGAC	-3.503091206025797	-1.550166298183849	-1.4805744580551672	-0.697571363247193	-2.1455206345486038	-2.434286674461189	-1.6467494377519287	-2.063407805954344	-1.5222923735633864	-3.3175108741907944	-1.9176736215296384	-0.5005358213427928
SCRAMBLED__Lincrna.flip.sense__chr5:104728636..104728750,-__651.1.0.0	ACAGGTCATACACACGTGACGGCTCTCAGCCGCCATGTAGTGCTGAGCCAACGCCCTTCGCGAGATCTCCGATCCACGGCCATGAAACTTACTCCGTTTACTATTGCCAAGACA	1.4342749046263314	1.285302824076132	0.3173048901982143	-0.6166872601087433	1.866732854988589	0.8755490103388937	0.6799975205017352	0.785353310141065	1.003800000947359	0.7947710101193324	1.019572022650781	1.5245915446090856
SCRAMBLED__Lincrna.flip.sense__chr5:104728636..104728750,-__651.1.0.0	ACCCCAAAGTAAAGTCTTGCGACACGGCTCAGCACCCAGTCTCATGATCAAGCTGGCTGAGGTTATTCCTACCGCGTCCCCGGATTAAGTCCAGGGTAGCCTCCTCAACACTCA	-2.9926776711971996	-0.36389308261730213	-2.6235298975666557		0.03914922960186438	-1.2374607140134255	-2.9078595399891256	-0.7655198565213328	-2.9429411089528457	-3.3096871251947655	-3.973856128579106	-1.7525821824156713
SCRAMBLED__Lincrna.flip.sense__chr5:104728636..104728750,-__651.1.0.0	CCAGATAGCGCCCCAGGTAGTCTACTAGAACTAGAAACCCCCCCCCGGGGAGAGTTTGCGCACAACCCTAACTTATCCGTATCCGCTTTGTACCCCGTTGATGTAATAGACCCG		-2.791971529730399		-1.2611736771711646	0.08528368447991945	-1.4142441198238487		-2.7819502159452694	-3.327011427205535	-1.577104113440705	-2.8468959071994253
SCRAMBLED__Lincrna.flip.sense__chr5:104728636..104728750,-__651.1.0.0	CGATGCTACAATGTGGAAGAGTTCGCGCATTAGACGAGCGGAACCTAGCTCTCTCTCCCAACACCTCTTCGCCCAGTCGCATTAGCAAGCGAACTAATACGTCCTCCGTACCCG	-3.7383723587062225	-5.478781437445118	-3.3775133973089697	-2.9565475511084096	-2.264967287723236	-2.5820344540129305	-4.646375234807382	-2.5723060910749447	-2.0275586350594232	-2.6015735500589443	-4.864903519084229	-2.61819856773128
SCRAMBLED__Lincrna.flip.sense__chr5:104728636..104728750,-__651.1.0.0	CTCATAGGCCAGTGCCACTTAGCTCGTCCATCTCTAAACACGTTCCCTCCCAAAGCCCATCACGTCACACGAGGCGTATAGTGGACGGCCTCACTGCAAGGGATTATGGAACCT	0.1896890289616313	0.19823476970612627			-1.6557720543426377	-1.8444343035244894	-0.7446848769309974	-0.27933288400574235	-1.5860051562899737	-0.890509255160714	-1.241238229209637	-1.970336163036156
SCRAMBLED__Lincrna.flip.sense__chr5:104728636..104728750,-__651.1.0.0	GTCTTTGAGACACCGTCGAATGAGGATAGTCCACTGACTAACCAGTCCGCCCCGTTAGGCCGCCTACCTTACCGCGACACCAAACCCCAAGATTTTATCCCTAGCGTTGGAAGC	-2.1807902604736356	-0.8004743394377608	-1.4556670178876343	-3.458486662011076	-1.474100551932823	-3.056191569337819	-1.404968651167321	-2.1917422601625964	-2.911933265441133	-3.3262713870917264	-2.205611032563551	-2.920771697199323
SCRAMBLED__Lincrna.flip.sense__chr5:104728636..104728750,-__651.1.0.0	TACGCTCCCTAGCTTAGTGGAGAGCACCACGATCACGGAGGTTGCCTATGCCGAGGTAGTTTTCCGGTTACGATCAACTCCCCACACGAAGCTCCACACAAACCCTCAAGTCTC	-0.5468175148953683	-0.9612498391246479	-0.8009921799239205	-1.0095642400985192	-1.0072359717577841	-0.9902183574061563	-1.1874944877271554	-1.0177181998329285	-1.3985905255026372	-0.9649607953334293	-0.8025165614259989	-2.512441158125574
SCRAMBLED__Lincrna.flip.sense__chr5:104728636..104728750,-__651.1.0.0	TCATCTGCCTCGCAAGGGGCTAACTGCTACCAATTGTGCATGCCTACACAACCCGGACGCGCTCTGCTAAACGTTCCACAGACGATGCGGCCACAGCATCCTTACAACGTTAGT	1.1608003995462544	1.0968478844902856							-1.1141149421713676	-0.8679608196516672
SCRAMBLED__Lincrna.flip.sense__chr8:30601601..30601715,+__852.1.0.0	CAACGACACCCTCGCTAGTCCAGGTCGAGTCACGCATGCTCAGGTCCCCCGATGGCACCGGGCTTGTACTGGCACTACTCGCGCGGGCACCGCCAAGCCTCAGGCTCCGCCGTG	-2.934120305531021	-2.3691783156913715	-2.2680391069909063	-1.83800797430632	-1.7827922284994575	-1.4337548849965893	-1.3679541352349338	-1.830768136387514	-1.1836842865491282	-1.455866481598471	-1.898495929962241	-0.8634779001129922
SCRAMBLED__Lincrna.flip.sense__chr8:30601601..30601715,+__852.1.0.0	CAGCCTAGCAGCCCGTCTCTGCCCATCAGCTGTCCACGCAGAGGGCGGTAGACTACCATGCCCTGCGCGCGCCCTAGTCCTACGTGAGCCGAGCTGGGCCCCCCAACTGAGTGC	-3.0417188273006395	-2.8481762028830526	-2.6554659547851904		-2.455421327770543	-1.6911451323043936	-2.565343136177049	-0.7966898161848356	-2.5735087695666787	-0.6109773240122801	-3.004178265754769	-3.6164391778356646
SCRAMBLED__Lincrna.flip.sense__chr8:30601601..30601715,+__852.1.0.0	CCCTAGACATCTCGTTCGAGGTAGCTTTCGATTCCCTCAAGCTCGTATGCGTCCCCCCCCCCGGCCCTAGCGTGCCCAGCAGCACCGCGGGCGCGCAGAGGCGACAGGAGACGC	0.09728547948732152	0.8502914936612803	1.116199203072173	-0.43548667683238534	0.7363546568458933	0.43064529297108495	0.548451181254248	-0.8605896930710598	1.0424827579027853	-0.294613064598662	0.23658241077841227	0.8543269292144755
SCRAMBLED__Lincrna.flip.sense__chr8:30601601..30601715,+__852.1.0.0	CGCGTCGCCCGATCACTTTCGCGGCTGGCCGGTTTCGGAGCTTCCGAGGCGGGACAGCGGCAACTATTCCCCCCCTGCCTAGCCGCCAAGTCCACGTACCGACGGCCAAAACGC	0.008181755956805073	0.6219462768839233	-1.362441443050191	-2.062330693100222	-1.9151940178939573	-1.2729326379914754	0.03243878438332248	0.7909553221750442	0.0920129978521506	-2.8884576095203673	-0.4847342934176868	-0.9612408926545553
SCRAMBLED__Lincrna.flip.sense__chr8:30601601..30601715,+__852.1.0.0	CGGGCGGCGAGACTGCAACCAGCGTCCTGCACCTCGGCCGCGAGCCGCTGCAGACCTTCCAGTCGAGCGGGACTACGCCGCTAACTGTTCTCCTACCATACGCAGCCCTTGGCC	-1.5600934129657382	-2.035023820170962	0.21959767777323438	-1.0027306040219337	-1.0788604501761716	-0.5895176561942461	-0.9734681454418587	-0.8925473812443293	-1.4123914821666634	-2.07449961601603	-1.1283626705857468	-1.3750364309583871
SCRAMBLED__Lincrna.flip.sense__chr8:30601601..30601715,+__852.1.0.0	GAGCCACCGGCCCACGCCGAGACCCGTCATGGGGATCCGGCAACGGAACCGCCGCCCTTGTCTTCGCTATCAGTTCTACCCGTAGGCCACGGCGGCGCGTGTGATACCCCACTC	-0.7069925834313543	-2.2367746174974656	-2.305833713202419	-0.9990398619589187	-0.931002328542069	-2.5598466962558577	-1.84801384740336	-0.8860204628234561	-3.0575617908566257	0.16695070236616952	-0.48491681251906354	-1.2429993589678465
SCRAMBLED__Lincrna.flip.sense__chr8:30601601..30601715,+__852.1.0.0	TAAGCTGCAGCCGGTCGATAACCGCGCAGCGTAGCCTTCTCAAGCACCGGGGGGCTCCCTCCTCCGCGCGGTTAGCCCCCCAAAGTGCAGCACCGCACGCTCTGCAGTCGCTGC		0.45357736764244105				-1.054824052601478			-0.9641437985671587	-1.3688926512361859	0.4195517450718986
SCRAMBLED__Lincrna.flip.sense__chr8:30601601..30601715,+__852.1.0.0	TCCGCTGCCAAGGGCTGCCTGACAGGAAAGCCCAGCCATGTGCCCAGAGTGGGCATGCGTTCCCGCCGGCGCAACGTCAACCTTGACCCCCCTCCCCTGGCCGAGGCCATTCGT	-1.1539428421804396			-1.101825866092987	-1.082174917346499	-2.2969062254440304	-1.0133483153114584	-1.346839951365354	-0.7882896065151583		-1.816811827719145	-2.250531631289068
SCRAMBLED__Lincrna.flip.sense__chr8:30601601..30601715,+__852.1.0.0	TCGCACAAAAACTCGGCGCGTGAGGAGCTTCCGCCTTAGCTCCCGTCGCGCGCGGCCAGCAGGGGAGGTCCGCTCGGGATGCTGTGACCCACCTCCGCCACCCTCTCCTCAACA	-1.138458422700751				-0.9910162952636273	-1.9999168203430575	-2.067343431991586			-1.082985016558703	-0.08416298231241744
SCRAMBLED__Lincrna.flip.sense__chr8:30601601..30601715,+__852.1.0.0	TGCCCTAGCCACGCCACTCGCTCGGAGTCGGAGGCCCACGGGCTGTACCCCGCGCCCTACAGCCTCTACCTCTACAGGCCCGGCGGCTGCAGTACAGAGTTGCAAGTGTGCCCA	-1.406089481219685	-1.4664539556129768	-0.5945535563238721	-0.4011031442996998	-1.0320151671354005	-2.6886202699272435	-0.25956071835192635	-0.33480665677591065	-3.227023146413926	-2.189277468277948	-1.332674708779198	-1.925152237195367
SCRAMBLED__Lincrna.noflip.NA__chr10:4285846..4285960,-__124.1.0.0	AATACAACTCTTCCTCATGCCCCTTGTAATATCACCGACAATTTTTTAGATATTACCTACTTTTGTAATCCTAAGTTCATCTTGGAGCTTGATGTATATTATGATTCAGCAACC	-2.5779596268194163	-2.4206864693917605	-3.836871311249302	-0.6211066701280327	-0.27942718464432836	-2.1914501168427325	-0.8811346772805635	-0.916408892044223	-1.0516336736039935	-1.4017335216609579	-2.1852382378225808	-3.522278730107514
SCRAMBLED__Lincrna.noflip.NA__chr10:4285846..4285960,-__124.1.0.0	ACGTGATTTACACCTTTCAACACTCCTTTCAATTTTAAAATTTCTCAGGAGGAACGACATTCATTCATGTATAGTCGCATATCACCAATCGTTTATTAATCGCTGTCATTCTTT	-2.4079671100356035	-1.5671036878736517	-0.8107527822512731	-0.9868300230108553	-1.4703920334758198	-1.0566350489796152	-2.1184547565326284	-1.1789769339491263	-1.1589695119450292	-2.424387201563899	-1.1792361818739956	-1.996886359620639
SCRAMBLED__Lincrna.noflip.NA__chr10:4285846..4285960,-__124.1.0.0	AGTGATCCTGAATCACATTCGGTTTCAAGAACGAAGTTTTATCCTAATCACACTAACTACGTTTGTACACTTCTATTAACACCATATTTCTTTTGTACTTGTGCTCTACCAATT	-3.3250043929098054	-2.4166111512543966	-2.8506464213381215	-3.898489993384119	-4.163727003576484	-1.8100233168287556	-2.5660714051960096	-4.3203023754673495		0.14788353005366162	-2.126283506452357	-4.135733977501768
SCRAMBLED__Lincrna.noflip.NA__chr10:4285846..4285960,-__124.1.0.0	CGTCCGCATTTCATGAACGCCGACTATATTATGTTAATTAGTAGCCTTAACCTTACCATTTCACCTACGGAAAATTTCATATTAAATGTACCTATTTCTTCTGATAAGCTTCTT	-2.008957017457559	-0.6786494487469198	-2.3557839066864608		-2.9060979265157045	-2.1943928345638413	-1.0395968945630456	-2.640582782105383	-1.6930969047788027	-2.57110887255218	-0.7054102155789437	-1.9749005678971503
SCRAMBLED__Lincrna.noflip.NA__chr10:4285846..4285960,-__124.1.0.0	CTATCTCTAACTGGCTTCATCACTATAAATTTGATCATAGAATCTACATATACCCCTTACGAGCATTAATTATTTTGTAAATATTCCCCTGCTTTTCGATGCGAATCTGGATCT	-1.5494897100498912	-1.397169934242517	-2.263691414276128	-0.0010945507556686291	-0.7124687806742597	-2.1997261334870624	-4.430783384910487	0.3221333643142336	-2.7071903155768386	-3.4659482263812325	-2.219958731902915	-0.9612408926545553
SCRAMBLED__Lincrna.noflip.NA__chr10:4285846..4285960,-__124.1.0.0	TAACACCGGTCTTAGGATCATCTATTCTAAGACCGACTATTATTCAACTATTTTTCTAGCTTATATTATCTCATTGATACCTGGACTTACGATAATTCCTGCAAACCGTATCTT	-2.2850122909158213	-2.556469813797807	-0.5993945607509036	-1.2648837198128835	-1.1128148907650308	-0.7232487747006008	-2.2909788810525007	-0.04232978817534091	-2.0204043160545884	-1.3093240362913585	-0.8575189598125882	-2.1455206345486038
SCRAMBLED__Lincrna.noflip.NA__chr10:4285846..4285960,-__124.1.0.0	TAATCATGCGACAAGTTTTCTACTTATCATCGGATCGAAACATATACTTACTCATACGAGATTAGTATGATCAGTAACCTTTTAATCTTAGTCTTTCTCACCCTTTCCACGTTT		2.5279233876979506	0.458477659473059						1.432312079991451		-0.8111803427126691
SCRAMBLED__Lincrna.noflip.NA__chr10:4285846..4285960,-__124.1.0.0	TACTCTCACTCAACATAGTACGAGTCTTCTTCAAGATTTTTTATATTAGACTCAACCTATTGAACGCTCATCTCTTAGTTATATTGTTACTAACACCTGCTCGCTTGAAGATAT	-0.4907511632208766	-0.5299670969549827	-1.9066216475567908	-0.5961904430819366	-0.6468398252738665	-0.9293939225850881	-1.6455818597997416	-0.016517930467830583	-1.7756047625624785	-0.554959961340808	-0.7195654407196339	0.1928535056641633
SCRAMBLED__Lincrna.noflip.NA__chr10:4285846..4285960,-__124.1.0.0	TCTGGCTAACCTAATCTTAAAATGTCAACTGACTTTGTTCTTTATTCGTCATACCCGAATTCTCCTAAACCCTTTCTATAATTGAATTTCGTATGGTGACGCATATATTAACCA		-0.5575993179287959			-2.225986976929153	-1.3663349738734853	0.6681994342209009	-0.5470700150851873		-1.853912908308665
SCRAMBLED__Lincrna.noflip.NA__chr10:4285846..4285960,-__124.1.0.0	TTTATTCCTACTAAGTGCACATCACCCTTCTTTATACTGCGAATCATACGCTGTTCTCTTTAAATTAATGGAATTCGTGACTAAAGTATTCATGTTACATAATTACCTTGACCC	-0.3863467320795979	0.26678706096455856	-0.09305056813668612	0.13767677274769607	-0.1880126674522635	0.18208778386129718	-1.4344451402194311	-1.2736302327981042	-0.032460853995503025	-0.20599056806425597	0.09890375623721313	-1.1881319399744859
SCRAMBLED__Lincrna.noflip.NA__chr10:54515153..54515267,-__130.1.0.0	AAACTGTGGTAAACCATGGCCACATGCCGGCCACGGAAGATGGCCATAAAGGTAAAGCTAACGCGAGAAGAGACGAGGGAGGAACGGCACATGTAAGCCGCGACTAAATTTGCG	-1.2173641026285846	-0.8307030229990088	-0.8841944355587232	-1.29350733270273	-0.6125644991931544	-1.0074456599803427	-2.081149964900664	-1.6941642873879628	-0.749422714545995	-0.4120761015262417	-1.4267198247404078	-0.2201866022143276
SCRAMBLED__Lincrna.noflip.NA__chr10:54515153..54515267,-__130.1.0.0	AAGCATTAGAGATAGCGGACGAAAGATTCCCGTGGGGATAAGGCAAACAGACATAGGCGACACAATTGTGGAAGACGACTAATCAGGCCAGCTGGGAGCAAGCGCTACGCGCCA	-1.2738127209800678	-0.8677994165173825	-1.1692035743719151	-1.419817735832407	-0.7574019810121846	-0.32008432975821977	-1.3114104455068414	-0.6344353376656003	-2.9861177833712538	-1.1452695240772672	-1.1959159672156228	-0.008266703187846966
SCRAMBLED__Lincrna.noflip.NA__chr10:54515153..54515267,-__130.1.0.0	ATCGAACGGAAGAGAGCAACAGACGTACCCGAGGAACTTGAGGGAGTCGGACGAAGTTCACGGAACCCCCTGGAGAAGAGACTCAGCTTGATGCCAAGAGAGAAAAGGTTATCC					-1.0194451856268687					-1.4679954275261702	-1.8581124774766085	-1.6212809859986936
SCRAMBLED__Lincrna.noflip.NA__chr10:54515153..54515267,-__130.1.0.0	CCAAAGGGTTCGAGATACAACGAGGTAGTCGAATAGCTATGGCCCTGATGGAACAAAAAGGCTGAGCGCACGGGCACATAGCACACCTACGCAAGGGATAACGCGAGGGTAAAG	-1.2546626210085927	-0.5633851265115234	-2.1128975199283935	-0.4812197247354906	-1.160142221144442	-0.4820867417775842	-1.0509629289014497	-1.6609384070259885	-1.6880486249369044	-0.8369323697157416	-0.6856194720070543	-0.8291615222961726
