## Supplementary material for "High-throughput functional analysis of IncRNA core promoters elucidatesrules governing tissue-specificity": POOL1__pMPRA1__HepG2__activities_per_element.txt (part 2 of 3)

unique_id	element	rna_3	rna_4	rna_5	rna_6	rna_7	rna_8	rna_9	rna_10	rna_11	rna_12	rna_13	rna_14
SCRAMBLED__Lincrna.noflip.NA__chr10:54515153..54515267,-__130.1.0.0	CCAAGGCGTAGTCAGAGGCAGATAGACCAAAAGAATTCGAGCACTCGACGGAGGAACAGACGCCGGGGATACTACAAGCATCTGAGCGATACTGTGATGAATAAGCGGGACGCA	-1.144405534032282	-0.40032688271691047	-1.7742134747903238	-1.6148091187773792	-1.0852014943555055	-1.3859776711455598	-2.3306824234429615	-2.80151125430277	-3.4298275136322913	-2.7942231728802507	-2.164132550695086	-2.1435826748697946
SCRAMBLED__Lincrna.noflip.NA__chr10:54515153..54515267,-__130.1.0.0	CCCGGGATCCACCAGAAAAAGCACGACGTTGCGTTATATCTGGAGAAGGGGCCAAAAGAAAACAGATTATGGATACAACGAACAAGCGGGTCCGGCAGGAATTGCGCCGAAGGG	-0.28839209742966376	-0.8627531995807144	-0.9901160302373867	-1.616086939319282	-0.9004890843381345	-1.4926860475096932	-1.188383500618533	-1.7980906479037488	-0.7861525737431448	-1.1846491440978228	-2.8948499269202554	-0.9160197246545749
SCRAMBLED__Lincrna.noflip.NA__chr10:54515153..54515267,-__130.1.0.0	GAAGGGGTTACAAATGTTAAATCACCTAAGGACGCAAGCACAGCAAGTCGGCCCAGAAGGAGAAAGGTACAGCATAGGACTCCCTGGGTACGGCAGACCGATAATCGGCAGAGG	-2.1578262273009363	-2.3619602036213485	-2.4979082386902616	-2.736235065226141	-3.4264684316187495	-1.2037657302439022	-1.5504796762293178	-2.26618260468327	-2.8241678211903913	-1.5375818927211296	-1.8638784207940706	-2.812702548321942
SCRAMBLED__Lincrna.noflip.NA__chr10:54515153..54515267,-__130.1.0.0	GCGGCCCGGAACTGCAAAAGCTAACAGGCTTCAATGAGAGATAAAGGGGCTTGCATGGGAGAGTAAGCATCTGAACGACACATCAGCTCAGGCCGGACAAGACAGAGACTAAGG	-3.0116575082215356	-0.7660441558923804	-1.0311288766236746		-1.248581691830204	-2.392571613394855		-3.6592263239683724	-1.0308444834463673	-0.5373908115306736	-1.0389878346961987	-1.095966624012585
SCRAMBLED__Lincrna.noflip.NA__chr10:54515153..54515267,-__130.1.0.0	TAACACGAAATTATACGGAGGCTAAAGACGGGGCGGATTGAGACGAAAGCTCCCCCGAAAGGGAGTGATCCAATGTAGGCGGCCCAAGATCAGCGGAAACGTGGCCAAGTAACA		-2.3680052387333443							-0.44545017815454324	0.7283230961548862		-1.0399532296466127
SCRAMBLED__Lincrna.noflip.NA__chr10:54515153..54515267,-__130.1.0.0	TGTCAAACTGAGGCCAGACACAGGGGGACCTAGCACCACAGATAGAAAAGACAGATCCGAATAGGGGGGCGGGTCACGTGCATAAAGACAAGACAACGTTGAGTCTGCTAGGAC	-2.3156055143632854			-1.2366959280218348					-1.4342693060405771	0.21210269103491486		-1.4402954789980773
SCRAMBLED__Lincrna.noflip.NA__chr11:28724067..28724181,+__176.1.0.0	AATTCATGTTTAATGCTTTAAATATCAAGTAGTTCTCATAGATTCTATCATTTATTTAATTTACTGTGCGAAGCATAATGGCGCTACTAGCTTAGATATAAGGCTTCTTTGGTT	-1.3975610995168524	-3.4098631458651574	-3.565839945481359	-0.08514866119357746	-0.8224805772876187	-2.8197982494230174		-0.9168956527410154		-1.3966785109596913	-2.8093840140990896	-1.6555756366220127
SCRAMBLED__Lincrna.noflip.NA__chr11:28724067..28724181,+__176.1.0.0	ATTCTAACATGGAAGAATGCCCTAACTTTATACTTAAACGTTTTGGGATTTTTATGAAGCCTACATTATTTGTCGAGCTTTATTTACACTTAGTGTGTGTTAGTTCAAAATTTA		-3.7937336983363728	0.4359708960008173	-1.8360696990413385	-3.7264310576430333		-1.819780733022134	-0.05307329306259236		-2.3665007666553177	-1.7682412135150234	-2.121610370498224
SCRAMBLED__Lincrna.noflip.NA__chr11:28724067..28724181,+__176.1.0.0	CTGATGTTTTCGTGTATATTAGTAAGATTCCTAATAAAATAACGTCGATTTGTTAATTTTCAGTCCCAATCATCTATCATCTAAGTGTGTTTGATGTTGATCATGTGAAAATCT	-2.082993219281916	-1.9004742017152496	-2.523064659810658	-3.4025961772280944	-1.5557527011354166	-0.7784623551516935	-1.5375818927211296	-1.5626979920300013	-1.2927798482364083	-1.6837735974382753	-1.4099227190224195	-1.486275747499234
SCRAMBLED__Lincrna.noflip.NA__chr11:28724067..28724181,+__176.1.0.0	GACTTTTGAAATATAAGTAACTAATTGTGTGTACGTGACGGCTTATTCTTAATAAATTTGAATTATCGTTTCATATCTTATGTGTAGGATACCTGTCCTTTATAACATCATTCG	-0.5712296968344842	-2.496746863605211	-0.21252802579657695	0.41876101708046143	-0.10891072196947406	-0.22673913141712257		-1.0170764568140986	-0.5612153764381552	-2.985647833294595	-1.620224546420561	0.05575133286186892
SCRAMBLED__Lincrna.noflip.NA__chr11:28724067..28724181,+__176.1.0.0	TATTTCGTTTGTCTCTATACATTACTGAGTCATGGTATATTACGAATTAATATATCAAGATTACCATGTATGATAGGACTTCAATTGATTGGACTATACCTTGTTCAGTATTTG	-2.6913499501836715	-3.863757317640482	-1.526192837532995	-3.254023771625988	-1.8752333009057562	-2.0201523381096123	-1.284284200729622	-2.834700334490682	-0.8365895055669644	-2.161199623747398	-2.0496624716647998	-1.776756161500664
SCRAMBLED__Lincrna.noflip.NA__chr11:28724067..28724181,+__176.1.0.0	TCTCCAGTCGATTTTGTCTGCAACTATCACAATTTAATTCTAATACGTAAGTTTTGTTTGAGCGGGCTTAGTATTCAATTTTATATTTCAAATTAGATTAATTAGTGGAATCGA	-1.2428079974776052	-0.4169447103137301	-1.0347732942990646	-0.9452554939537016	-0.9910822031551866	-1.8114976482802077	-1.1516564751461666	-1.0585072862771596	-0.7916686298727537	-1.32606601810942	-0.9897245546980228	-3.0997191089870135
SCRAMBLED__Lincrna.noflip.NA__chr11:28724067..28724181,+__176.1.0.0	TTAAGTAGGAAGGGGTTTGACCAATATCAAGAAGTTGTCTCTATTGATCTATTCTTCTACAGATCTTAAATGCCACAATGTTTTTTACTATATTGTAATTTGAGTTTATCCTAT	-1.5682818527435272	-1.0854415813443963	-0.9707437576247803	-3.6228109396367643	-2.6976231623324884	-0.5235350331752444	-1.7801880475088006	-2.5344287697658	-1.1707916807641507	-1.1125650560272011		-2.2595536910329748
SCRAMBLED__Lincrna.noflip.NA__chr11:28724067..28724181,+__176.1.0.0	TTCTCTGAATTACTAATGTTTTCGATTGTTTTGATAGAATCTGTTGTTGTAAAAGAACAATCAGCAGTTAGTACATTATGATCTTTGACGTTACTAAGTATATCTTACACCGTT		-2.7032057253737753			-2.9947917340627206	-2.551429594905412		-0.9410798996891018				-1.956080306113092
SCRAMBLED__Lincrna.noflip.NA__chr11:28724067..28724181,+__176.1.0.0	TTGCGAGTATTTATCCTTACCTGGTTCCTTGTTATTCTCGGTATAAAAGTTAAGAAAAATATACGTACATTTGATTTGTTTTTTATGTTCACGGAATGAAATACTATTGTACAC	-1.7449872449096866	-0.22397526849025087	-2.3475890723738906	-1.8108061944523308	-2.952573957837871	-1.4919273836328222	-1.0760690975063802	0.6086725874397759	-0.9973723010173329	-1.7302258843364065	-0.8459424017343671	-0.1300903025078259
SCRAMBLED__Lincrna.noflip.NA__chr11:28724067..28724181,+__176.1.0.0	TTTAGATTTCTAAACGTGTATATGGAGATAACGTATTCATTACGATGATATCTTTACTTATTATTTTAGCTGTATAATCCTCATTAGTCGACTTGTTATCAGCAACGAATTTGG	-2.1278123697081486	-1.4417622549333629	-1.4334584518392506	-1.8628948401224799	-2.151184063937103	-1.6376751238092118	-0.17479085815830317	-0.7006196868060459	-0.8412765792711056	-2.0117598253470983	-1.288976061916784	-1.0165464462314158
SCRAMBLED__Lincrna.noflip.NA__chr12:122502159..122502273,+__217.1.0.0	AGCTGTTGGCATCTATGGACTCCTCAGAAGCTGGGTTCTCTCCAAGTGGCGGAGGAGAGGGGAGGTTGAGGTCAGGGGGCGCACCCTATCTTAAAGACTGGGGGAGGGCCAAAT	-1.7610665964171381	-3.882971299419374	-2.8575420551059465	-2.781627102740146	-0.9224534226406323	-1.6975666925689872		-1.3024692050473732	0.007132833299769122	-1.7116685114473382
SCRAMBLED__Lincrna.noflip.NA__chr12:122502159..122502273,+__217.1.0.0	ATTCGCCGAGGGGTATGTATACGACGCGAACCCGATGATCCTGAAAACGTTTCTTTACGTGAGGGACAAATTTGAGACGGGCTGGAGCGGGGGATGCCGGCGGACGGGGCTGGT	-1.7522877822095568	-0.223240952835859		0.2591865846814964	-1.4318800152978042	-1.657799919276731		-1.300417540853233		-3.473569112228431	-2.6201489480404767	-2.1464907994708073
SCRAMBLED__Lincrna.noflip.NA__chr12:122502159..122502273,+__217.1.0.0	CCTAGTCGCCGTGCGGTAGTACCCTTCCCGTAGGAGGGTTGACCGTGACTAGGGACCGTGTGGAGGGTTAGTAAGAAGGTGGGGCCTAGTAGGATACGTGAGCGAGAACGTCAA		-1.0375035371493033	0.009130848854095633	-1.0380511204257423	-0.5566312983598244	-0.5990905518875883	-0.9008469501985581	-2.638250052504992	-2.0457755930114243		-3.3317795800430865	0.35163206354111876
SCRAMBLED__Lincrna.noflip.NA__chr12:122502159..122502273,+__217.1.0.0	CTTGACGTGGGGAATCTGGTATGGGGGAACGCGGGGGGGAGGCTAGGTACATGAGATCAGCGCTCCGTCCGGAGTAGTCGTTGATGCCCATATACGTCAAATAGCACCAGGTGG	-1.1323492938234334	-1.042811166857631	-2.008648738613614		-2.3720257145713632	-2.1228425535215107		-2.894170623508011	1.4250397236456342	-2.6026033470029986	-2.324319134387663	-2.832587268835022
SCRAMBLED__Lincrna.noflip.NA__chr12:122502159..122502273,+__217.1.0.0	GACTCGGGGGCGTTGCGGAGGTGGGTTGGCCGTCGCCCAGATCATGGCTAGAATAGCCTCCCGGCTGGACTAGAATTGCAGTTGTGAGGTAGTCATGCAGAAGAGATGACGAGA	-0.55697985804754	-0.4854271343383499	-2.8430866125278094	0.42852998772046647	-1.8013220696757177	-1.8021299829651296	-1.2991419220420128	-1.4770355305464804	-1.9034559130389832	-0.9371836719684977	0.6067809255749615	-0.7030098018538976
SCRAMBLED__Lincrna.noflip.NA__chr12:122502159..122502273,+__217.1.0.0	GGGCGACGATGCGGAGATAGTGTGCGAGTGCGAGGACTGGAAGCATTTGAGTCGCGGGCAGAGCTTTGCTGAGACACGGAGTTCAGCTTGCCTAGAGAATGTCGCCCATGTCGA	-1.3383740153367487	-0.9765281023818214	-0.32686723919888494	-0.8818596340577564	-2.862851876869664	-2.650652397480378	-2.432838795321024	-2.6560039834702027		-1.1196453029359155	-2.62297991448983	-3.3456366826060253
SCRAMBLED__Lincrna.noflip.NA__chr12:122502159..122502273,+__217.1.0.0	GGGGCGGTGCTACATGTACGTAAAGACGGACATTTGGAGTCCTGCAAAGATCTAAATACCCTGGGGGCGCGGGTGGCTTAAGGTCACGTGGGTCGTGTAGGAGTGGCCGCACAG	1.0628270734798184	1.2727862772265566	-0.21785919619889213	-1.7705404526846136	-0.9599869708428264	-0.8117348623272491	0.06936234517398944	-0.2426499964658753	-1.4029560735329027	-1.0886697344117815	-1.2862420751570713	0.16661891461910044
SCRAMBLED__Lincrna.noflip.NA__chr12:122502159..122502273,+__217.1.0.0	GTCGGTGCATAAAAAGCTGGACGGTCGACGAGTCGAAAGAGGTCCCTGGGGCTTCCTTCTGGGGTAGATGGACGCACCTGTCGAACGGGCTGGTGAATGAAGTTAGGCCTGGGA	-1.5910117788147502	-0.35573978367811865	-1.8939038122710052	-1.3659713229425134	-2.5424101120061056	-1.165624553416402	-1.5442461682115838	-1.0948818171390102	-1.5294603077681774	-1.4620893406952646	-0.2936353377137369	-0.5682133874871225
SCRAMBLED__Lincrna.noflip.NA__chr12:122502159..122502273,+__217.1.0.0	TCGGCAGAAGGGGCACGAACGGTGTGTTCCGCTCCGGGATGATAACGAGTCGTGTGCTGTGCCTGCAGTCGGTCCATAGGAAGATCTAAGGGAGGGAACAGGGGCCTTTGAATG	-0.9285932176494976	-2.34669384032752	-1.037051506580802	-3.310417058549722	-2.1614915166224136	-2.2418105755659217	-1.7499027774107414	0.10628342830565408	-2.1815257408941866	-1.4383014581709033	-1.7453459773393218	-1.3994307895100506
SCRAMBLED__Lincrna.noflip.NA__chr12:122502159..122502273,+__217.1.0.0	TGAGGCAAAGATGTGTCGGTAGATTGGAGCCCCGCAAGAGGACTAAGTTGCGGGGTGTAACGCCGCGTTGGAGGGGCGACTTTAGTTAGCTCTTCGCGGGGCGACGACAACTGA	-0.7348834577852497	0.7549309989174211	-3.7214460490935806	-0.752380576310908	-3.212192958997891	-2.8745950593147107	-2.2753160590049397	-1.5042221291528641	-1.6556288460365298	0.3554109973733542	-1.134114526255564	-0.4781873758217854
SCRAMBLED__Lincrna.noflip.NA__chr19:4769065..4769179,+__384.1.0.0	AGCGAGGTAATCAGCACACAAGGGAAAGCCCTACCCGCACACCCGCTTCTATTCCCACCGTTCACTGGGGCGGCCTCTCAAAGGTGGTCGGGGCTCCGCACGCAACGGCTCCCC	1.7721084009740007	-0.1633407554293547	-0.6960061551767421	-2.2266900144717026	-0.7288860826699942	-0.480788734236083	-0.6049872262956503	-0.374038673623115	-0.8162536508577919	-0.2344642185241016	-0.9945654927605521	-0.8688934051651634
SCRAMBLED__Lincrna.noflip.NA__chr19:4769065..4769179,+__384.1.0.0	CACCGAAATATAAAGTATGCTCTGGCTACGCGCGCAGGCCTACCTTAGCACCCGGCGCCCCGTCGGCGCTGTCTGGCAACCAGTACTGAAGTCACCACGCCCGCCGCGGGCACA	-0.5417547732482592	-1.1724094668817968	-1.5701144246266383	-1.6631319816154313	-2.1204661221021106	-1.210367065607015	-1.1499250866014303	-1.8812241454150385	-1.73680439363378	-0.7090502890957254	-0.6150727246117013	-1.625260908740245
SCRAMBLED__Lincrna.noflip.NA__chr19:4769065..4769179,+__384.1.0.0	CACGCAGCCAGTGCTCGCCGGCGCCACGCAGCACTTTGCAGATCCGAGACTCGCCCAGATTAAAAACCCTGCCCCATATGCTCCTACGGAGACGCCGCCAGTCGGATGGTGCCG	-3.0504184131783307	-1.0598727965484616	-0.2511360637539688	-1.4227440605951784	-1.5553584123034216	-1.8526594229790803	-0.5326125859806421	0.11806175443274103	-0.3171947122997692	-0.7613470880225007	-0.8246465299537444	-1.5341180665399994
SCRAMBLED__Lincrna.noflip.NA__chr19:4769065..4769179,+__384.1.0.0	CACGGAACCACCAGCAGCCCTGATCCGCAGCTAACACCCGTCGTTGTTTATTGACCCCTGCGCCAGGATGCCCGTGGTTAGGGCGCCCACACGGCCACGGAGGAACCGCAATCC	-0.1542255596195347	-0.7790075071366488	-1.8060785426136496	-1.1362219730398724	-1.3117283657659167	-0.728238834018514	-1.7133864642368746	-0.9149790221575268	-2.0226637242512058	-0.7589822397433684	-0.8014790959275485	-1.6117532494262559
SCRAMBLED__Lincrna.noflip.NA__chr19:4769065..4769179,+__384.1.0.0	CCGCGGCTCCACAGAAGCATAGGTCGTAAAATACACCGCGCCGGGTCCCCCCACCTTCTGTAGATAGGCCGTAGCCCGACGGTCTCGTACCCTACGCGAAGCCACGAGCGCCGT	-1.354728937506797	-0.7359643779642459	-0.9958206588185964	-2.546817878084964		-1.4827898538932285	-2.095609264114042	-1.2020571601296945	-0.22255658394345734		-2.8898210137125973	-1.9037084795376547
SCRAMBLED__Lincrna.noflip.NA__chr19:4769065..4769179,+__384.1.0.0	GCACGCCCTCGATCCTCGAAAATGGTCGGGCTTAGTCCAAGGGCACCCTCAGCGTACGCTCCCTAGAACCGCGGCAGTCAGGCATACCGCCAGCAGCAGGGGCCTCCTACTCCA	0.5591732117946179	0.26945390857567153	0.9450084783578893	0.27409883452088585	-0.9533355253656334	-2.391238067718167	-2.5626386149351483	-1.304554730572719	-1.0103674489926655		-1.32606601810942	-1.1745886430043626
SCRAMBLED__Lincrna.noflip.NA__chr19:4769065..4769179,+__384.1.0.0	GCCGGAGACATGTACCGTCGCGGGCCACGCGCTCCCTTGCCTACCCAACTCAGGACCAGCTCCCGCAAATACCAGAACTACTAGCCGGCTCGGTCGAGCACTGGAGCGATTGCC	-3.265583720968401	-2.159426345676851	-1.862684746209052	-0.9855517913379405	-1.3044089539855224	-3.2193419243038424	-2.201028851852529	-1.1020553382863043	-1.8363228919597618	-1.9495122956845574	-3.351868983955337	-0.8239334903213531
SCRAMBLED__Lincrna.noflip.NA__chr19:4769065..4769179,+__384.1.0.0	GCGCAATTCACCGGTGCGCCGTAGAGCATCCTAACATTGCCGAATGGGGCAGTCCGCGTCAGCCCCGAACCGAGTTGGAACGCCCGGCACCCTTCCACCCCGCAATCCCAGTAG	-1.0686312860442406	-1.3598708514281608	-1.4524646855432846	-1.402616799097854	-1.6200172480779005	-0.7524449139187696	-2.787889481663798	-3.2854687199296033	0.3307585526870821	-1.7587778787199788	-3.3817715932591166	-0.3166313024388786
SCRAMBLED__Lincrna.noflip.NA__chr19:4769065..4769179,+__384.1.0.0	GCGTACGAGGACTACGACGACTGCCACGCCCCGTCTCTACACGGCGGACCTCACAGCACAGCAGTCCGCTCCGTCGGCACCCACTCTAAGTGCAGGCGCAAGCTTGAAGCTCTG	-1.2279312732868448	-1.8368096167548031	-2.1278123697081486	-1.9999916533459103	-1.5135537959122105	-2.955717641556756	-0.8705698124016042	-1.0259535102930146	-1.937205618586238	-1.8106586941207234	-1.9327483518642439	-2.889245573012612
SCRAMBLED__Lincrna.noflip.NA__chr19:4769065..4769179,+__384.1.0.0	TGACCCCGACCCCCTTAATGCCGCCGTACGCGGGCATCCGCACGGGAGAGATCCCCGCCGGCCCTATCTGCGCCGTGTGTAAAAATACTCGACCGCAACCGCTAAGCAGTCAGG	-0.008989803964540818	-1.976639113916255	-0.7422934401809909	-2.689264669930983	-0.792317135345078	-2.4968801669730216		-2.3658259165759445	-2.4187566304823194	-2.4765089868374592	-3.495102497819015	-1.9539665735627203
SCRAMBLED__Lincrna.noflip.NA__chr20:42839552..42839666,+__475.1.0.0	ACACCGCCGGTCATAGGCGCACTTCTGTTTGACGCCCTCCGCTGTCCGCCCTTTGCAGGTTAGCCCCTCGGCTCCCCACTGATGCAATGCGCTCCTGGCCCCCGGAACGGCTGG	-2.455421327770543	-1.6297842712927826	-1.0313463277161714	-1.0976764575007592	-1.8528649692716146	-0.7564527477250887	-2.6201489480404767	-2.356301445469458	-1.7165830399774604	-3.2714220918381494	-2.6281328544369615	-1.8924736223543694
SCRAMBLED__Lincrna.noflip.NA__chr20:42839552..42839666,+__475.1.0.0	ATTATCTCGGTGCCGCTGTATGATTGCGCTCGTCCAGGGGGGGGTTCCCGGTCCGCCCCGGCCCACTACCACTCCACGGAGGGCTTCTCATTCCCATCCCCCCCCAGGCTCGAC	-1.7004964784793462	-1.0458794376591058	-1.051065169884775	-0.808263689972495	-1.6961553467534696	-3.663383207711177	-1.6158858396466602	-2.754021927967232	-2.124231370569967	-1.4125687692305602	-1.028556906100504	-1.5346341314282173
SCRAMBLED__Lincrna.noflip.NA__chr20:42839552..42839666,+__475.1.0.0	CGTACTTGGCCCGTGTTCGTACGGTGCCCGCCACGACCACCCTCTGCCTTAGCGGCGATGCGCCAAGCCGTCTGCAGTACGACCTACCGCTCGGCGTTTCCGGGCACCCTTCCT	-1.5521827832769848	-2.740185759850538		-3.304867278159611	-2.2300032106916325	-2.7832839222410843	-1.3013506505787997	-1.8729483113260053	0.3318584309624652	-1.5960339356460942		-2.2922524005615155
SCRAMBLED__Lincrna.noflip.NA__chr20:42839552..42839666,+__475.1.0.0	CGTCGCCGTGTCCCCCTGTGGGCTACCTAGCAACCGTCTGTGTTGCCCCGTACCTGGGCTCTGACGACCCCTCGGCCGTTGGCCCAAATAGGCCCTGCTGGCTCACTGCAACCC	-0.44884035308365705	-2.322271630209165		-2.8587348193195585	-2.4329611400914772	-3.394686791212402	-3.428857786961999	-3.558469709968694	-3.4128774586695134	-2.8172950709145037		-1.4779827762569102
SCRAMBLED__Lincrna.noflip.NA__chr20:42839552..42839666,+__475.1.0.0	GCCACTGTCCCGCCGATGACCCCCCCGTGTATCGGAGTCGCTATGAGGCTTCCGCTCCGCCCGGCTCGCTCCGGGAGGTTATCCGCGATACCCCCCACTTCCAGGCGATGCTTT	-2.4457810824187596	-1.762513169649223	-2.9376912623633813	-1.1337659110905804	-1.7067010380669734	-1.8836325794924162	-1.3021876842148936	-2.387690972502597	-5.273604842847953	-2.633109670636715	-1.5229479638678034	-2.8638063890398144
SCRAMBLED__Lincrna.noflip.NA__chr20:42839552..42839666,+__475.1.0.0	GCCCCTGCGCTGTCCCGTAGTCGCGCATGCCTTCCTCGGCAAGAGCCCAGCACGTGTCGCTTCTCCCGCTACCACCCTGGGGAACCGCCGAGCCTCCGTGTTGGCCTCTATTAG	-4.002010802646766	-2.598073268890296	-2.563956603820765	-3.199069398030718	-2.3884077129884704	-1.629857918523232	-2.509275613140336	-2.444688871404498	-1.9839969538032378	-0.8067360573934274	-1.175632118152917	-4.240783619059562
SCRAMBLED__Lincrna.noflip.NA__chr20:42839552..42839666,+__475.1.0.0	GCGCCACTGCGCATCGTGCAGTATTCTTCCTGGTGGGGCGCGAGACTCTTCCGCAGCATGGCCCTGTCTCCGACGACCCCGCTTACGGCCTCAGCCCCGCCCTAGCTCCTGCAT	-1.061308701195951	-0.12064297797982915	-0.32355028556541066	-0.21323155139914376	-1.4049006340688852	-2.3457568456390576	-1.1064873038800467	-1.0718485506523059	-2.5175938179740363	-1.6852045060490741	-1.48465157176872	-0.09386512163488164
SCRAMBLED__Lincrna.noflip.NA__chr20:42839552..42839666,+__475.1.0.0	GGTCCTAAATCTCCCTCCCGCCCACACCCAAGGGGATGGCATTTCCCCCCTCGCGTGGGCTTGCCGTCGGTCCTCTACGGGACGCTAACTGCATCCGCGCGGGTGCTCTCGCTC	-2.2681849987636267	-1.7165143618138536	-1.082814990799568	-3.490158038448165	-2.6977985639169852	-1.1864170303760828	-2.333816684759464	-1.0038321621543247	-1.4440030927599679	-3.7162355575018076	-1.9151940178939573	-2.329284242143208
SCRAMBLED__Lincrna.noflip.NA__chr20:42839552..42839666,+__475.1.0.0	GGTTACTGTGCCCGAATGCCTGCCTGTGCACGCCTTGCGACGCGAGTCTTTCCTCGGACCTCTGCACGCGTCCTGCCTACCGCCCTGCCTCGCCCGCGACGAACGCTTACGGCA	-0.7866404511574211	0.19163489319371826	-1.0593201966522916	-1.3945598617328387	-1.3374014844383255	-0.3942373657745362	-0.6725124506591659	-1.8208689013600152	-1.5392586908075325	-0.20406048757863338	-1.0041481018872358	-2.2543323535624453
SCRAMBLED__Lincrna.noflip.NA__chr20:42839552..42839666,+__475.1.0.0	TCTATCGGGCCCACTCTGCCGTGGATGCCCCCCCACGGTTTCCCGGCCCGTCAGGCTGTTCAGGCTGGTTCGTCACGCGAGATGCCTCGCCTCACGCGGCTCCACAGACTTACC	-0.041148813871455324	-0.4370375842448506	-0.9767567850262324	0.15037136629672873	-1.7899573784060798	-0.4707343982071566	-0.5227718499536099	-1.0746662398117108	-0.743041167914638	-0.5394033961621597	-0.37136858891032026	-0.6624737664110862
SCRAMBLED__Lincrna.noflip.NA__chr20:48789024..48789138,+__479.1.0.0	ACTTATGCGCTACGGCCCCGTTTCTAACCGGGCGGCACCGGGGGAGGTCCACCGGTGGGGGGTCTCCACCCATCAGGGCGCCCCCACCATGCGAGGTGGCCGCCAGCCATGGCA	-0.5334513400234814	-0.8311794713428283	-0.6631546289413334	-0.14632805851474515	-0.2201866022143276	-1.0893875718319623	-0.7641370701329628	-0.9405214565719154	-0.3920132197884678	-0.6317667910744136	-0.7578526853865554	-0.9816456043540284
SCRAMBLED__Lincrna.noflip.NA__chr20:48789024..48789138,+__479.1.0.0	AGTCGATACCATGCGCGTAGGGCGCCACTCGGACGGTCCCCGTCGTTGTGGCCACTCCAGCGAGTCAGGATGCACGGCCGGCCCTTCCACAACGGCGCGTGGCCGGCGGCCCAG		0.06618759811532153				-1.054824052601478	1.3549292988484034	1.277364928266589				-0.15355594690397495
SCRAMBLED__Lincrna.noflip.NA__chr20:48789024..48789138,+__479.1.0.0	AGTGACGGAGACCCCGGTACGCGAGCCCCTCCGTCCAAGGCCACGTTCGCCGCGTGTGTCGGGTGGAGGGCCTAGTCCGGCTACAGGGCCCGCCGATAACCCGGGTTCCAGCCC	-1.1762089581763238	-0.6987779076753139	0.5440534856954118	0.02865763285460961	-1.1319335876350647	-0.49878147136171697	-0.6193770176250291	-0.3301707338871393	-0.6642852717896636	-0.9679863528213554	-1.0390469305769379	-1.4686891594087157
SCRAMBLED__Lincrna.noflip.NA__chr20:48789024..48789138,+__479.1.0.0	CCCCGTGACGGGGAGGGGATACAGACGCATTCCCGCTGTGAGCACTGTCCCGCCTAGGCGACGCAAAGCTGACCCCCTATGCCAGCCCCGGGTTCGTGCTGGGCCCCGGCGGGC	-1.7481997122837134	-1.383540524681041	-2.4213049029976133	-2.965884613943217	-0.9600073108733159	-0.9760778770200219	-1.5715086979304036	-1.3865292536361065	-0.4841851330744707	-1.8898949252040989	-0.9462856662620025	-1.1128375082833233
SCRAMBLED__Lincrna.noflip.NA__chr20:48789024..48789138,+__479.1.0.0	CGACAGGTGTCATCCCTAAGCCGCCGTCGGCGCGCGACCCGGGGCTCGCGGGCGCGTGGCTCTATGAACGAGGCGCCAGCCGCCCACCCGCTAGCGTGGTTACTCCGGGAAATC		-0.9228112966129142		-0.03989038783686714			0.7198900098250519					-0.07616423729251322
SCRAMBLED__Lincrna.noflip.NA__chr20:48789024..48789138,+__479.1.0.0	CGCGCTCATGCGCCAGAACCAAACGTGGCCGTGCCTTGCTGTGCACGACTGCGTAACGCGCGCCGGCGCCTGCTCGCGTATGCGCGCCCGCGGGATAGCGATGGCCGAGCCGAC	0.6651630216602279	-2.112445645828037	-2.0270317571325034		0.08528368447991945	0.05414640327968856	0.005289555558960712	-0.700342918980617	-0.18896935510400104	-2.011269108778605	-0.5351141170206689	-0.7790824802820119
SCRAMBLED__Lincrna.noflip.NA__chr20:48789024..48789138,+__479.1.0.0	CGCTGGGCAAGCTTGCCACCGCGTTGGTCATTACGCAATCGCCCGGGGCTCACCCGGGCCCGTGCGGGGAGAGACCGAGTCACGAACCCGGGGCCGATTGCCCCACCCTGGCGT	-0.41915242061973296	-1.3792512583428254	-1.7173074050268333	-0.22609640901294695	-1.45986051616638	-0.9848278855486802	-0.4875868880320721	-1.5340399455577558	-1.9215602432340757	-0.5951409292456434	-1.2040284783661253	-1.207710361783146
SCRAMBLED__Lincrna.noflip.NA__chr20:48789024..48789138,+__479.1.0.0	GAGTGGCTGGCCAAAGGGCGTGGTCGTGGCGCCGGGCGCCCGAGCGGCCCCTCACGGGGGACCCTCCATCCTCGCGAGCCCAAGTCAAGACGAGGCTGTCCTCAGCATCCCCTT		-2.4153716721952914			0.4158411520381469	-0.7922881329154171		-0.23123158247203723
SCRAMBLED__Lincrna.noflip.NA__chr20:48789024..48789138,+__479.1.0.0	GGAGCGAGCTCCGGGCCTAACCGCTTCGCAAGGCGGACAGTCGTCGCTGGGGATGCCGTCCTCGACCCCGGGCGCGGCGTAGTACGCCCGTACACCCTATCCCGGCGACCTGGA	0.358551962247526	-0.1130432881697719	-1.0385696446133361		-0.6493697820320462	-0.7289742169468392	-1.2206397652971335	-0.919699740211409	-1.8887406310050172	0.06077706351598028	-1.2828095915653719	-1.2450244036503573
SCRAMBLED__Lincrna.noflip.NA__chr20:48789024..48789138,+__479.1.0.0	GTGACCAGCGACTGTCCTCAGGCTCCCGAGTCGTCCGTCACCCGCCGCTGCCCTGGAAGAGAGCGGCAGCAGGGATCAGTAGGGGCGGTGCCCTTCGAGGCCGCCCCCCGTGAC		-0.13736870384501643	-0.8426386272912431			-0.1851440980681125
SCRAMBLED__Lincrna.noflip.NA__chr21:36118057..36118171,+__503.1.0.0	AACGGGGGTGGGCGCGGAGCCCGATTTAATCATAAGGCCCCCCCGTTCGGGAGCGCTAACAGCGCCGGCATCTTTATAAAGGGTATAGTTCCGCAGGACTTTTGCTCAGATTAT	-0.14284926475466736	1.261490037828797	-1.0429890292884867	0.2475097520112397	-1.0188072724277941	-0.12503737922396604	0.22218648607659297	-2.9060979265157045	-1.2052629759156468	-0.7450831820445338		-1.7193924022498681
SCRAMBLED__Lincrna.noflip.NA__chr21:36118057..36118171,+__503.1.0.0	AGCCATGCGTTGGGACACCAGTCATGTCTTGCGCCGACCGATTTCCGCAAACTGTACCTTGGGAAGGCACTCCCGAGGGCGATCATTGGATGTGCGCGGATTACTTGGTAAAGA	0.017205491598092166	-0.5509513190650139	-1.0697616624441144	-1.0598727965484616	-0.2910436474473482	-0.2514389378340397	-1.1298053063119031	-1.9705396495822944	-0.808371577713871	-1.2188223958077458	-0.4065873689725536	-1.5352352051565006
SCRAMBLED__Lincrna.noflip.NA__chr21:36118057..36118171,+__503.1.0.0	CCCCTACTGAGGTCGGCGATCGAAGCTGACGAATCAAGGCGTTATCGGCCTGGGGCCGTGGCAAAAGATACACGTCTGTGTTACCCTATGTGGCTGAGTACGAAACGCTTTGTC	-1.285614859517919	-0.7559754660216886	-0.4736479607603979	-0.5776713265963722	-1.4856352501137657	-0.345792583622573	-0.4913744830017128	-0.5263708002369577	-1.100505266924421	-1.340252321987406	-0.6086494923660964	-0.7821573033933128
SCRAMBLED__Lincrna.noflip.NA__chr21:36118057..36118171,+__503.1.0.0	CTCTTGACGGGTAGGGCTCGTTCCGGTTACAAGGAGGCGGGTGTATATATTGGAGGGAACGCTACGCAGCCGCCTGAATCAGACTGCGTTAACCCGAAAGCTATTCTTACCGCC	-0.046156580432473115	-0.7163417060706595	-1.5950029220046316	-2.1602770452170703	-0.6444195783424808	-2.5216218405671698	-1.1885642411021486	-0.9236842595663984	-0.7860400721918167	-2.1522469999711054	-1.487916399014597	-1.2506195570313612
SCRAMBLED__Lincrna.noflip.NA__chr21:36118057..36118171,+__503.1.0.0	GACGTGGACCGCATCCGGTCTAAAGCGGAGGGTAGGTTTTTTAGGAGGTCGCCAAAGCTTAAGAGCCACGATTTTCTTTGTCCGGCTCCGTCCGAATAGGCACCCGACCAGATG	-1.128598942838864	-0.08416298231241744	-0.6771269456362642	-0.9896396702261727	-1.333389807822989	-2.051074058522634	-1.7053259931856017	-2.352434535221238	0.0009007856825859473	-1.1082044958854562	-0.5616034778076715	-1.7361378104665837
SCRAMBLED__Lincrna.noflip.NA__chr21:36118057..36118171,+__503.1.0.0	GCCGGCCACCTGCCGGGGTATGGCGGAGGATCTTACCACTCGGCTCGAAGGATTAGTAGTCAATGTTAAGGTCTGATGCCACGCGGAGTTCGGTTCAAAGACCCTCATGATCTA	-0.4206400827014074	-0.5791166281289898	-0.2525654385590068	-0.2698509038122269	-1.1990072728014223	-1.5575709498513783	-0.5816543913207696	-1.2585094827088732	-0.8189434637233387	-1.0903924340444837	-0.9734681454418587	-2.8147964366181277
SCRAMBLED__Lincrna.noflip.NA__chr21:36118057..36118171,+__503.1.0.0	GGCGCGTCATGAGCGGCTTGAATTGAACTAACAGCGCGCCCGTGGGGTTGCTCCAGAACCACCTCCAACAGCATACAACTAGTTGGGGGCTGATTGTACTTTTCAGCGTGGGTA	-1.3827096055590653	-0.42552703884316223	0.14271637201021384	-0.7431296780250026	-0.6150095011129972	-0.13276597674286936	-0.6257814136471825	-1.6722953988691678	-0.7543603441088412	-0.42496789762643433	-1.8628180179440583	-0.1378348008744036
SCRAMBLED__Lincrna.noflip.NA__chr21:36118057..36118171,+__503.1.0.0	TAGTGAGAGTGGCTTGTCTCACTACCTCTGGACGGGGGCGCCGGACAGGTACATGCACAGCTTAAACACCAGCGTCGTTGACCGTCTTGAGTACTTGAGAGACTCTAGGGCCAT	-1.1499250866014303	-2.1245489916614635	-3.3803111502814756	-1.7779453324050885	-1.790520078509741	-2.8218515235634354	-3.919176088853447	-2.658136061367178	-2.262322637020366	-1.5846437062364798	-3.4991080593742563	-1.7597445008722588
SCRAMBLED__Lincrna.noflip.NA__chr21:36118057..36118171,+__503.1.0.0	TAGTTGGGCTAGCCACGAACCCAACGGCGGATTTGCGCCTGCCGGAATATCGTCTTCCGGTGTGGACTCGCTTGACTGTTGCCCAACAAGGCACGAACAGGTTGAAGGGTATAT	0.8787544504007846	0.0712297509507721	0.7871594932524356	0.9837816013715682	-1.0119518459905692	0.3448652946787927	-0.14636889799532052	-0.10282558449203995	-2.0517959609975818	-0.6248931982864293	-2.2063917036326233	0.1280065004625464
SCRAMBLED__Lincrna.noflip.NA__chr21:36118057..36118171,+__503.1.0.0	TGGGTTGTATTGTGTGGCGGTAAGCGTGACACAATTAGCGATACCGTACCCGCTCCCGGATTTTACACCGGCCAGACGGCTGGCACAATCAGCAAGCCTTAGGCGGTAGTGCTA	-0.43669858925808375	-1.313204855944157	-1.9110404878445502	-1.0841239385673416	-2.1265512975080507	-1.6224995341215502	-0.6633702995783936	-0.9439504413474481	-1.785509998763544	-1.7713300957182572	-0.9269322680606575	-1.8191114651500901
SCRAMBLED__Lincrna.noflip.NA__chr21:47013488..47013602,+__510.1.0.0	ACATACCTGATTATGTCTCAAACTTATGCTCTTATGTTTCGGGTCAGGCGTCTACGCCCCGAGTCTTACTACCGTACTGTTTTTACGTGCGGCTTCGGCGGCTCTTTTGTTAGC	-0.152309470588967		0.5514764157743096						-1.9286096231848546
SCRAMBLED__Lincrna.noflip.NA__chr21:47013488..47013602,+__510.1.0.0	CCACGCTCCTTCATTGATTACGGTTGGTGCATTACGCCTGATGTCCTTGCGATTCTCCGTGATCGCGTTCTTCCTGCCTACCGATGACGTCTATTTGGTTGTAAGGCTTTTAAA					0.4209959581896762
SCRAMBLED__Lincrna.noflip.NA__chr21:47013488..47013602,+__510.1.0.0	CGTTGACACTTGGCATTTTCGTCTTCATGACTTATCTCCTCCGTGCTCACAGCCTAATTTCGGCCGATTGTGCTAATGCTCGGTGGTCCTAGTTACTTTGGTCTAGGATCATGC	-0.49354093103956975	0.8219187143796441	-0.6974227830838728	-2.8330340694115734	-0.4434695865588136	-1.123876523351015	0.2930884177617757	-0.9961532318083087	-1.8876209245123308	-0.233883396541112	-0.29624545986285633	0.05066131531945508
SCRAMBLED__Lincrna.noflip.NA__chr21:47013488..47013602,+__510.1.0.0	GCGTTCACTTGAAGGGCCTCGTTCATGTTCCTGATCAGGATTGTTACCCGTGCTTACATACATTACGATCTTGCTCCGGTAGTCTCCTGACCGGTTTTGGCGTACTTCCTTTTA	0.20791657331819077	-0.28824600061306177	-0.4872941062907706	-0.8436535676888576	-1.083280226799024	-0.501555649008025	-0.17825750071486976	-0.365437448470966	-1.2490468157513779	0.3490378404335166	-0.8351240383225004	0.23816787271426598
SCRAMBLED__Lincrna.noflip.NA__chr21:47013488..47013602,+__510.1.0.0	GGGTCTACGTTGAAACGTCCCCATGTGCGTTAACTGATTTCACTCCTACCGGCTCGTCTTAATCTCTATCTCCTCCATCTTGGCTTATACACTTCTGAGGGTTTTGGTGGTTGG	-1.3341949452950317	-0.8288308682678339	-1.1150289753091929	-1.3345029989039132	-0.34642762443322256	-2.5234167204437052	-0.4559293851950856	-1.6713602800144391	-0.6982522198912792	-2.394970634248008	-0.4589748295141564	-0.023595332614737747
SCRAMBLED__Lincrna.noflip.NA__chr21:47013488..47013602,+__510.1.0.0	GTTCCTCAAACCAGCAGTTTAGTTCCGTTGCCCCTTGGTTCTTTTTTAAATGCGATGTTCTTGCGCGTACCTTCTCTCTCTGCGCCTAAACGGTGACCGTGTATTGTTACAGGG	0.2142103481825981	-0.4181175350654022	-0.6389687213164724	-1.4442631833666242	-4.082760893444143	-4.03025052280302	-1.47205673108932	-0.7413055611390815	-0.3176486386134126	-2.9106300379976204	-2.056274951845712	-1.0283782607827752
SCRAMBLED__Lincrna.noflip.NA__chr21:47013488..47013602,+__510.1.0.0	TAGTGAGAGTTTTCCTTTTGGCAAGTGCCTGTCCTCCGATGGGTGATTGCTCCTGGTTTCTTGTCCTGACAATAATTCACCGCTATGTGTTTCGTCATGCCTACTCTCGCCAAC	-0.6405805750523299	-2.3856669998618645	-3.0375615477789277	-1.3256390174983443	-1.2199284507608208	-1.2855634040677446	-2.8554871972469553	-0.7729340532231417		-2.8158696329973627	-3.6823675781485044	-1.7343819266607918
SCRAMBLED__Lincrna.noflip.NA__chr21:47013488..47013602,+__510.1.0.0	TGTATCAGTCCCCATTATCGCATCAAGCTTTGCTGTTTCATGCGGTATTGTGTGCCCGTTAGAGCGTCCCGACTCACTTGTGGCACCTTGGCTCACTTTTGATGAATTGCCTTT	-2.112554154170121	-2.322271630209165	-1.5852311093398253	-2.437255014013384	-0.09699857992097415	-1.0481850185301995	-0.5267497147485602			-2.6608085281843716	-1.0590813557888026	-0.7440644225508954
SCRAMBLED__Lincrna.noflip.NA__chr21:47013488..47013602,+__510.1.0.0	TGTATTAGACCGCCTGGAACCGACCCGTACTTGTTAGATCTGTCGCCGCCTTCAGTTGAGGCGTCCTTTATTTTAGTGCAGTTCTGTTCTCTCGCTGCCAGCATTTACTTTAGT		-0.959254968838059	-0.7263131722142759			-0.15784617011925448	-0.1789293256147164	-2.3313915746493086	-1.941149846193917		-1.866594777373453
SCRAMBLED__Lincrna.noflip.NA__chr21:47013488..47013602,+__510.1.0.0	TGTTTTTCGTGAGGAGGTCCTTGGGGCTCCCTACTCACGTATCAAATCTGGTGCCTTCTCTTACATTTTACCAGCCCATCCAATCGGGTTTATGTGTCCGTACTGTCCGTTGTA	-3.1329704970973875	-1.7249749372091518	-1.5417913112674952	-0.9651489092748862	-1.9676690984481546	-1.0979861330461107	-2.010874875664156	-1.413602745343069	-3.5557549099679857	-1.0188747686802897	-3.758370746595629	-2.0023662609186603
SCRAMBLED__Lincrna.noflip.NA__chr22:27053472..27053586,+__516.1.0.0	ATCTGGAGTCCCAGAGACCTGGGTCGAGAGCCGGCGAGTGGCATACACCCCGAGCGAGGACGCCCGCGAAGTGGAGGCGGTGTGGGGGGGTCGTTGACCGTGGGGGTACGTAGG	-0.03996047312559484	1.43754806528822	0.7926012156144809	0.770905708642683	0.5105397536068249	-0.12244126006684737	0.7880494861658947	1.3290190952249394	0.5443412930660624	0.49927771091888956	1.4074954158986694	0.7800989900746976
SCRAMBLED__Lincrna.noflip.NA__chr22:27053472..27053586,+__516.1.0.0	ATGCTGATCAGTGACGCGGGCACGTAGGCGGACCCGGGGAGAGGGGTGCTCGGGTTCGACTAGGGGGGGCAACCGCCACGGAGGCCGACCTGGTCGTAGCTGAGAGAGTGTGCG
SCRAMBLED__Lincrna.noflip.NA__chr22:27053472..27053586,+__516.1.0.0	ATGTTTGAGCGGAACGCAGGCGAGGCTGACGCGCCGGCGCAGCGCGCGTAGAGAGGAGCCTCTCCGGCTGCCGATGCCGGGTGTGCGTCTAAGGGGAGGGAAGGCGTGATAGGG	0.5836031394229473		-1.2992371276125576					-2.020751475240419		0.008513122664862519		0.6290673918856434
SCRAMBLED__Lincrna.noflip.NA__chr22:27053472..27053586,+__516.1.0.0	CAAGGTCCGTGGGGTGCTAACGTGGGAAAGCACGGGTAGGTAGGTGGGCGAGTGAGACGTCTGATGCTGACTGGGGAGAGGCCCGCCGGCTGCGGGGAGGTCGCGGCCACACCC	-1.2987012069337933	-2.478068678971393	-2.503894974761422	-3.571918295909908	-1.324448550147496	-2.6182905801829506	-2.5405081203811397	-2.9390554461063654	-0.015807222137456705	-2.3852450859858716	-3.51206966145279	-0.7387264775120875
SCRAMBLED__Lincrna.noflip.NA__chr22:27053472..27053586,+__516.1.0.0	CGGGGCGGCCGTGGATAGGCAGGACTGCGGAACGCGACGGGTATAAGGCCATGATGCGTGGGGCACGCCCATGCGTTGAGACACTCGGGGAGGCCATTAGGTGGGGCCCGGGTG	-0.2043115337608705	-1.093666629041902	-2.369685139217841	-1.2703889664685992	-3.2322152141920704	-1.797092790545945	-1.8301814923609039	-0.29440702592023776	-1.884060864022942	-3.056191569337819	-0.611086501042013	-4.44884120721644
SCRAMBLED__Lincrna.noflip.NA__chr22:27053472..27053586,+__516.1.0.0	GCGCGGAGAGAGAGCGCAGATACGAGCCGAGGGACCGGAGTGTTGGTCACTGGCGGGGGAGCTCGCTCAGCCGCGAAGTACCTTCGAAGCCGGGGTGCTCAGGGTTGGTGGGGC	-0.02411415511083233	-0.6870237130172706	-1.1034910792592783	-1.2866053455895483	-1.488050037563309	-1.6019706343449378	-2.8056242813864807	-2.4627769445495775	-2.342603529985817	-0.5042018733723462	-1.0932430277637695	-0.2925727004603935
SCRAMBLED__Lincrna.noflip.NA__chr22:27053472..27053586,+__516.1.0.0	GCTGCAAGAGTTAAAGCAGCGGCGAGGGCGCGCAAGCGGAGAAGGAGGGGTGCAGTTTGCCCGGCATCCGGGGGGGTCAACCGTTGGCCATGTGGCCGGGAGTCGGTGGCGCTC	-0.12649323002981988	-0.25156427736889303	-0.5516396497749935	-0.4607656650714172	-0.35878447391666146	-0.8694743378550897	-0.322915715509613	0.4411528186292204	-0.34761653717083596	-0.20685422736582235	0.040550998989568286	0.08857828719079691
SCRAMBLED__Lincrna.noflip.NA__chr22:27053472..27053586,+__516.1.0.0	TCGTGGTAAAACGAGCGCGGGGCGGCGCGCCTGTGGGGTATGCTATTATGCCCGAGACTGAAGCGGGCGTGACCACGGCGACGGGGTGCCGGAGTGAGACGGGGCGGACAGCTG
SCRAMBLED__Lincrna.noflip.NA__chr22:27053472..27053586,+__516.1.0.0	TGATCGTGTGCGCAAGGCGTAGCCGGTGGGAGACGCGTAGCCGGGCCGGAGACGGTGGCAGGGACTCATTGGTCTCGGGACCGGAAGGGGCACGGCACGGGAGATGCGCGTCTA	-0.7314397564455768	0.06311827258316095	-0.18783684763349617	-0.37558519646994654	0.4345411536846868	0.3468235687772356	0.257703094358201	0.8099592442624406	-0.07569038500989546	0.4440170189304436	0.39865271590684764	-0.026844914817072945
SCRAMBLED__Lincrna.noflip.NA__chr22:27053472..27053586,+__516.1.0.0	TGCGCTAGCGAGCCGCGCGCTTACAGAGGCGCAGCCGGGCGTGGGCGTAATGTGAAGTGCTGGCGGTCGCATTGCAAAACAGTGAGGTGCGGGGATCGCGCGGGCGGAGGAGCG	-0.6709425393784016	-0.17328494980043999	-0.6049872262956503	0.523816788468539	-0.6096372126546105	-0.27910304094881383	-0.7513878123448229	-0.23502367686079875	-2.725107285437812	-0.9373535739124618	-0.9492688789071221	-1.219600543300795
SCRAMBLED__Lincrna.noflip.NA__chr2:208527022..208527136,+__420.1.0.0	AATATATGGCCCAGCGACCAGCGCCTATCTGTCTTGTTCACCTTGGCTCGTGTTGTCTCGCCCCCGTTTAAACGGGTAAAGATTAAAACTTTGTAAAGCTGATCATCCGTTGAG	-2.3505338655919057	-4.041700352426605	-3.1059902074251275	-0.22264753167221998	-1.499473168700498	-1.872330525031056		-2.604051035983025	-2.523627408308862	-0.877392555735101	-1.1096454641417657	-1.29648490461731
SCRAMBLED__Lincrna.noflip.NA__chr2:208527022..208527136,+__420.1.0.0	AGAACCGGGCTCGTACCTCGCGTATTTTGCAAGGTGATTAAATTTTCCATTCATGCCTCAGTAGTCGGCGTCATCTAACCAACTACTGAGGTTAGAAGGCTTCACCTCTGTCGT	-1.4745567977862386	-1.3315017793981414	-3.7331145329052475	-4.131411643965146	-2.5799933459335924	-1.3874977231321786	-2.249051125104096	-2.166177511982502	-3.310886534800448	-2.4180461754064457	-1.4732091043330229	-3.544278578308241
SCRAMBLED__Lincrna.noflip.NA__chr2:208527022..208527136,+__420.1.0.0	AGCAACTCTGTTCTGGTTGCTAGCTCTGCCACAACGTTAAGTGCAAGTCTTCCCATACGTTAGATGTCAATCTTTGGCTCGGTATGCCAGCATAACGGCTCCGTGCAAAAGTTT	-0.29481060254433195	-3.247454674498869	-1.3074435237822508		-1.1480148068551275	-2.0493487106745016	-1.2263748261658007	-1.5904272777518742	-3.0328592475769542	-2.9952699775099494		-2.673370930883408
SCRAMBLED__Lincrna.noflip.NA__chr2:208527022..208527136,+__420.1.0.0	AGGATTCGGCTCTTTGGGTATATTTCTTCTAGGCGGTTACTAATATGTTAGATAGCACCTCCGCAGATCGAGCGTACTGGCACTACTAACCATTGGTCCCCCAATCGACGTACT	-1.2841235617230933	-1.7613091628948965	-3.987461858960009	-3.4068908093359096	-1.0428401155452496	-2.6203893808798493		-0.4841160242355926	-1.5739359356893292	-1.1869443026755009	-2.326627342131133	-0.2829253510335914
SCRAMBLED__Lincrna.noflip.NA__chr2:208527022..208527136,+__420.1.0.0	ATTAGGAATATGGCCACTGTCATTTGCACCTTGACGCTCGGAGGAACTATATGATTCCTACGGGTTTCTACTCCTACTTTAACCGCAACTCTGACGAATGTGCGTACGGGTCCT						-1.9999168203430575	-1.486275747499234	-2.3223800735142377
SCRAMBLED__Lincrna.noflip.NA__chr2:208527022..208527136,+__420.1.0.0	CAGTAGCCCTTTGACCTTCGAAAACGATTTCGGATAGCTCCCGTTTCTGATGTTCGGGGTGTTATGAGTCGTTGACCTAACTGCAACATATACTAAGACCGAGCCTACCCGTTT	-2.160356501733443	-0.6147414144514984	-1.1129679124018093	-0.521560521256082	-1.7263653839565603	-1.322501675138545	-0.9445154303874799	-2.4619281138786278	-3.5348479387907896	-1.6755311642951527	-1.6365394806557028	-1.5008764145524462
SCRAMBLED__Lincrna.noflip.NA__chr2:208527022..208527136,+__420.1.0.0	CCACGAGCCTATCTCCATCGTGAGGGCTCCATCGAGGGTATAACCATTTTCGGCTAATTCTCAATATTGATTATTGCTATCGTTCGTAATTGACCTGCCGCGATACTGGAAGCG	-3.2151435523449785	-0.40921558311935585	-2.781038427800501	-1.545590239160768	-1.5742082564751625	-1.725240895686249	-1.7499426916212546	-1.2610993194480355	-3.4170892572153875	-1.1015101148713644	-0.7818086007206099	-1.3360718339571385
SCRAMBLED__Lincrna.noflip.NA__chr2:208527022..208527136,+__420.1.0.0	GCAACCTTACGTTTGTTGAGATACTTCACTTAGGGCCCGGTATTCGGTCGGAACATTCCATGCGGCTAATCCCCTACCTCAGGGCTATCAGTTTCAAAGTGTATAAGAGTTCCT	-0.9211123778062501	-0.8973024126415311	-1.9329397784218978	-1.6714830037338422	-2.112271520694225	-2.854485508969766	-1.3257050517706839	-1.3516981948268947	-2.181021780319182	-1.8341934735897398	-2.0348377458183124	-2.8180966801665845
SCRAMBLED__Lincrna.noflip.NA__chr2:208527022..208527136,+__420.1.0.0	GGCCTCCGCGTAAGGTTTAGACCAGTACTCTTTTGGACCATAATAAAATTCTTTTTCCGCTTCAATGGGGAGCTTGACCACGCTTGAAAAACCGCGGACTCCCGGTTGTTCATT	-0.8263128982027848	-1.2579097153511556	-0.6044581865618919	-1.7619313378939172	-2.8172950709145037	-2.675804027086288	-2.116571932992594	-0.019032821548832568	-0.8811346772805635	-2.8518113943243844	0.5333904143611568	-0.7946715990717433
SCRAMBLED__Lincrna.noflip.NA__chr2:208527022..208527136,+__420.1.0.0	TTCTAAACAAGATACACCGACCTATCGTAGCGCGTTTGGAGATAATTGGTTCCGCGCCGCTTTTTTCTATTTCAACTACAGCGAGCTAGTTACGTCGATCTCGGGATGCATGCC	-1.0821516294761617	0.02579544152327042	0.42174905038552774	0.3875907676504478	-0.10305463643531547	-0.4880014069867098	0.05248056531798371	-0.5127417197220027	-0.37689723274868636	-0.71377167158598	-0.36476001031416394	-0.27754217996906094
SCRAMBLED__Lincrna.noflip.NA__chr2:7865830..7865944,+__448.1.0.0	AAATAGTCGCATTAGACTCAGCGTAAACTGCCGGCCGGATGAGGCACAGCTAATTCCGATGATGTTCGTTATTTGGGTTCTATTTTCCTGAAAACTATTTCTTGGCTGATGAGT	-1.310007542289689	-0.46469224231976236	-0.2251386376010586	-0.6613093933254331	-0.7130937967947357	-1.4699049001218416	-1.4905886092545193	-0.6657106447080173	-0.5226160897814268	-0.6757509983724012	-0.6324859054835855	-0.6126724091264792
SCRAMBLED__Lincrna.noflip.NA__chr2:7865830..7865944,+__448.1.0.0	CAAGAGTCAGCGCTTCCATACTTGGTAGCGGAGTCCGCATCAAGGCGTCATTTCGTCATGCTATTATTCAGTAAGGTTGTGCATGAAATACTGTAGGTCTAGTTTTTATGAATC	-1.024394141915961	-2.4126841862576454	-4.050214382006177	-2.1241659301639086	-3.7744390241531534	-3.7471510176942364	-3.1767949848368935	-2.497288457646198	-2.1349432364327785	-2.372768360619364	-3.87091135404239	-2.0870331960147777
SCRAMBLED__Lincrna.noflip.NA__chr2:7865830..7865944,+__448.1.0.0	GATTGTCCATGGGTGTTTGAGCAGTGAGGTCAGAGTAAATGTTCAACGAATTACTTTAGACCTGTTAAATGTCCCCTCACCGTCTTTATTGATTGCCAGTAACGGGCACTTTGA	-0.6850622797334687	-0.712241748244316	-0.818771077275385	-4.975624950559454	-1.3036053283930251	-1.3848690552089924	-1.5247597652899463	-0.9042565986699248	-0.5442937445848577	-2.2586638607028595	-1.4008529240214649	-2.9612250481136217
SCRAMBLED__Lincrna.noflip.NA__chr2:7865830..7865944,+__448.1.0.0	GGCGAATTCCACAGTACTATCGTCGAATTGTAGATAGTTGTTCCCTTTTGGGCGGATCAATTCACTCCTCTCTTTTGGAAATATGGCAGTCAGGAAAAAGCGAGTTTTTGCGTA	-1.3707620743900293	-1.844948198576776	-1.9252910120254387	-2.099712840263894	-1.5534628302247437	-2.033944144664138	-1.362391598917684	-1.648086751770583	-2.130208673417583	-1.626083089132403	-2.326759656718709	-0.6220574208226137
SCRAMBLED__Lincrna.noflip.NA__chr2:7865830..7865944,+__448.1.0.0	GTCCCGTTGTTCATTGTCGTAGTTCTTGAAGTCGTGAATCGATTAATATATAGTTAATGTGTGACCTTGAAGGTCGTGACTCCCCGGCTCAGAAACGTTAGAACCAATCTTGAG	-4.814941946835147	-1.8609168526795417	-2.4782398723518053	-2.208150563534909	-1.9634898778088086	-2.2834178375002825	-1.9540703644039652	-2.2188898185296386	-1.792953719101601	-2.9582180243209346	-2.4766253584031426	-1.7393373585457272
SCRAMBLED__Lincrna.noflip.NA__chr2:7865830..7865944,+__448.1.0.0	GTTCACGTTATTCAGTACCTGTATGGTTACAGACCACCAGATCTGCCGTTTATTGAAGGTTGTGTGCTTTTCCTTGGAAACGTTATTCAGAGTAGGGCAACTGACATAAGCATG	-0.02577553798877145	-0.716263057590598	-0.16504876417456973	-0.8048556262994856	-0.35588516797662256	-0.5589137121243984	-1.55134681533663	-0.6276720219050715	-1.6456657706509767	-3.6712957584102752	0.9078546558300381	-1.6371673679772352
SCRAMBLED__Lincrna.noflip.NA__chr2:7865830..7865944,+__448.1.0.0	TAGAGCCCTTGTGTTTACAGTATAGTAGGTCAGTATTGTATGATTTTAGTTGCTGCGCCTTAATCCGTGACGTTACTATAACTGACTACCACGGAAGCCATAGTTGTGGCAAGC	-1.175384285144735	-0.990093997358709	-1.678265326626066	-1.0364715509686713	-1.4406953954453827	-1.0830770724062608	-0.4586081357625044	-1.2229132977585204	-1.226152805016486	-1.3083950796813881	-0.9079300232519051	-1.5686563172031673
SCRAMBLED__Lincrna.noflip.NA__chr2:7865830..7865944,+__448.1.0.0	TCAGATCCCCTGTATGTGCTTAAAGATCCGATCGTGCAATGAGAGTTTCAACGTAAGTTGATGCTGAAAGGGGCCGGATCAATATAATTTTTCTAGTCTTTCTGTCCATGTGGC	-1.745765250742963	-0.8516365071724601	-1.8743861984582073	-1.8683299438036434	-1.736373033174443	-1.2013727980220075	-1.486275747499234	-1.8867420323244122	-2.029554977774582	-0.2869763293969585	-0.9676943612458727	-0.5426624781736521
SCRAMBLED__Lincrna.noflip.NA__chr2:7865830..7865944,+__448.1.0.0	TGATGCTTGCTAAGCCCTTTCTTAGATTATCAGGCCGCCGTGTGCCCAGTGGTGATGGTAATAAAGGTCCATGGTGTATATTGTTACCAATGAGAAATACTTGTACTTATGACC	-2.080456570636106	-2.0477293972089647	-2.257404089367021	-2.0088031686092385	-1.9712358446195466	-2.905073806077347	-1.996886359620639	-1.817155981521105	-1.2125002987865765	-1.4404171052263814	-1.7878999713822132	-1.6024201797907274
SCRAMBLED__Lincrna.noflip.NA__chr2:7865830..7865944,+__448.1.0.0	TGTAATTCGCTGGTCAGGCAAAGGTAGGGTTTACTGCGGATGGATCTTTACAGGGCTACTCTCGCTTATACATTAGAAAGCACCGCGTTCATATACTTTGTTATCTTCGATAGA	-2.3548161386213664	-2.4279054822800363	-1.7287706559808758	-2.664953940022161	-1.4396327542437508	-1.6230204781039612	-1.4363541007470706	-2.0071449436163147	-2.2843135829434122	-2.262057201488966	-2.017561728033805	-2.9976408121859137
SCRAMBLED__Lincrna.noflip.NA__chr2:87769389..87769503,+__452.1.0.0	AACTGTGTTACAACGATACGCTATACCGACAATATGGTGCATTCGATAGGAGAAGATGCTGCCAAAGCCTGGGCGCCTATGGTTTGACGTCAACCCAATGCTGAGTACCGGGGG	1.3079737071559048	1.278698717282623	1.126002728418422	1.3204698601844387	-0.8560924050380766	-0.2658111231171116	1.356038521794538	1.8660750877265528	1.2504545128904978	0.5533782224217906	0.5112108680543627	1.3710807201766861
SCRAMBLED__Lincrna.noflip.NA__chr2:87769389..87769503,+__452.1.0.0	AATACACTACTGCGTAAATTGCCGATTTGCTAGGCGTCAAGGAGCGTTGAATGACGGCTTAGCTGCCGCTTTCCACTAATGAAGACCCGCGCACAAGAGGGCAGGGGTATAATG						-0.33737211016555774		-0.44221771744904254		-1.2725761602616343
SCRAMBLED__Lincrna.noflip.NA__chr2:87769389..87769503,+__452.1.0.0	ATTGCCTTTGATATGGTCTTTCCCAGTAAAAGAGAATCGATAGCATTGCACAGCAGGCGCAAGGTCAGAGTGAGAGGCTTGCCTGCCGTCGGGGCCTTAAAGCACACAGATCGA	-0.8603024459245368	-0.011437929841002059	-1.0021891930047335	-1.856475653951333	-3.3575815977677794	-1.3786993816152293	-0.96194360326243	-3.1431333703301836	-0.876375286840687	-2.594923636591423	-0.1398729252580218	-1.0627999705786217
SCRAMBLED__Lincrna.noflip.NA__chr2:87769389..87769503,+__452.1.0.0	GAGATGAGGTATCCGACGCGACGCAAAGAGAAGATTCTACCGGTCGGTTCGCATGTAGAGAAAGAGGCCAACGCCTCTGTTAGGTAGTCCGTCCATCATGGATAAACTCGTTCT	-2.0451759991724088	0.36392501023907037	-1.1421588937946738	-2.1134942398497936	0.2765763777138704	0.35386252615646135		1.4716621012478086	-0.38600174691501854		-0.3700914135360014	-1.6928532562438183
SCRAMBLED__Lincrna.noflip.NA__chr2:87769389..87769503,+__452.1.0.0	GATGTAAATGGCTACAAGCTAGAGCTTCCTACGAAGATACTGAGTACACCGAAGGCGCCCCAGGCTCGGGAAATTTCGCGCATCTGATAAGTATGAGCTACGTCAGGGGGTTCT	-0.3596137396542954	-1.980218082975572	-1.3573656804522214	-1.4750169720768815	-2.090278495330509	-0.7572779384515268	-1.3572160037658882	-2.3023487831405562	-3.967389315126043	-2.766653260428811	-0.0456132038053737	-0.5167560513881168
SCRAMBLED__Lincrna.noflip.NA__chr2:87769389..87769503,+__452.1.0.0	GCTCCAAGGGTACGAAAATGTCTCAGAGGCCAGGACTTGCGTTAGTAGCAATTCGCCACCGGACTTACACCACCAGAATAATTAGAGGTAGGCTGCCATGGTTCGTGGGAGATT	-3.5107021368067017	-1.3129111774825335	-2.069361066062101	-2.6257443510389797	-3.2766774060023245	-1.6722373681681353	-1.744186248567587	-1.51064251126485	-2.4453174089442467	-1.3059388590932108	-1.7753252204781098	-1.8352541947189174
SCRAMBLED__Lincrna.noflip.NA__chr2:87769389..87769503,+__452.1.0.0	GCTGTATTACCAAAACAGAGCGTGTAAGACTAGGTGCGTTCCCGGCAAAATCCTATATGAGTCGCGCAACAATTTACGGGGCTGGCATTAATAAGGCATCCGTGTCGAGGGCCG	-1.4793531326138847	-2.020751475240419	-0.6205847678835462	-0.4599960820732453	-2.037912380624657	-0.8117348623272491	-0.9839754768573553	-1.1214959213907176	-1.8713132430663073	-2.2247188423447994	-1.0278094968491096	-0.3323137858202488
SCRAMBLED__Lincrna.noflip.NA__chr2:87769389..87769503,+__452.1.0.0	GGGTGTTCGCAGCGCGCGCTCAAGCATCGAAAAACAAGTTAGTTTTTGGACTTGAGCCAAGTGCGGCGGCACCACGATATGACCCAGGAGTTCATATCGACTGAAATCATAGGT		-1.5452343986255752	-2.0872259473851673	-2.416382949889679	-2.4630088967320205	-1.2591828800534068		-0.9317348066213159	-0.7813355569180788	-0.7036754162385206	0.5232598480274472	-0.9660544060874154
SCRAMBLED__Lincrna.noflip.NA__chr2:87769389..87769503,+__452.1.0.0	TACGGGCCCACCCCCGACTGTTTAGACATGGGAAGTTAGGGGCAAGGTTTCCGAAGCCGGTAACGTCACATAGTTTCCAATGACGGGATTCATCCTAAAAAGGTGGGAAATCGT	-0.6032086080683603	-0.5457133716560344	-0.9613608733666738	0.39507140370695737	-0.8161007828104826		-2.03824300220645	-3.424269033600385			-1.3798511183531639	-0.3732411217230771
SCRAMBLED__Lincrna.noflip.NA__chr2:87769389..87769503,+__452.1.0.0	TTCCCGGCGAGAACAGACAGACAAAAATATAAGCCCTGCAGATAAGGACTGCTCTCGATAGGGACCGCGTATAGTTGTAATGGGAGATCTGTTGTCGCCCATAGGCCTGCTGGT	-1.5846437062364798			0.7531901631049758	1.2578444240423874	-0.9172157080178622	-2.0199744518785847	-3.0639315479166958	-2.3976266999829163	-3.0003604045181635	-0.37178273900797415	-0.1771123706537335
SCRAMBLED__Lincrna.noflip.NA__chr3:119814016..119814130,+__542.1.0.0	ATGGTTGACGTCGCGTAGGGCTGGCACACACCACTGTGTTCCGATGTCAGGGCCCCGCTTACCGTCAAGGCTACCGGCTCGAGGGCGGTGTCTTATCGGACCCGGCACGCGCCC	-1.5685851415280236	-0.3694513820475671	-0.38177664058562405	0.1630928158047559	-1.0299077957513434	-2.218109893572261	-1.9707835829391682	-0.5880114701650604	-2.6407319521198596	-0.603552137181729	-1.4760832837593412	-0.784073563905512
SCRAMBLED__Lincrna.noflip.NA__chr3:119814016..119814130,+__542.1.0.0	CCCATTCGGTCCGTACTCAGCGCGTCCGAGGGGCTCTCCTTACGCGTTGGGACGCCGAGGGGTTGCTCGCTCACCAGGTACGGAGTTCGCGGCCGGCAGAACTGCATACTCCAG	-0.037202291960783694	-0.6013321993108277	-1.08429006710257	-1.5373831453348945	-0.503769605500033	0.023397839747035094	0.3824353435488767	0.5275073544508975	-0.5364100744622663	-1.2281498925880316	-0.6356218966341082	0.11871412224840133
SCRAMBLED__Lincrna.noflip.NA__chr3:119814016..119814130,+__542.1.0.0	CCCGGGTGCAGCGCTGGCGACCGCCCGACTCAGCGGGTGGGGTGCTGGATTCGCCGTTGACATGGTGTCCACCTCTCGTGAGAAGGACTCATCTCGTCCGATCACACCTGCCAG	-0.09528220911371886	-0.47172561945486136	-1.3950249680079378	-2.1285160106292147	-0.5036930712202611	-0.9474716490107458	-4.262179908942232	-1.31960068301415	0.19275114941825847	-0.31176544936106354	-0.9846917288982056	-1.612670848186653
SCRAMBLED__Lincrna.noflip.NA__chr3:119814016..119814130,+__542.1.0.0	CGAAGCTGGCCGGCTGCTTCAAGTCGCTCGGCCCGGATCGCGTTCCTTGATCGGGCATCGCATACGAATCAACACGTCGGGCTCCGAGCGTGGCTCGATCGCCGCCGTGTCGAG	-3.1247136797853994	-1.8139359503878678		-2.1049337508795705	-3.3691925014594464	-0.06624354794134812	-0.11011970495001246	-1.8995589259522072		-0.8919576110436526	-1.7685021918791284	-1.2950765227263104
SCRAMBLED__Lincrna.noflip.NA__chr3:119814016..119814130,+__542.1.0.0	CGGGCCACCGAGACGTTCTGGACCTTCTTCTCGCCACAGCGAGACTCGGCGGAGGGGGGCCGGTTCCCGGGCACCCGGCTGTCAAGACGGTCTGATCATGATTTCCTCGCCGAT	-3.2511633965102185	0.02261308227338708	-1.2997507850818186	-1.0056726538989536	-1.4971160904183343	-1.0458794376591058	-1.5626979920300013	-2.197463673832298	-1.1143679082798614	-1.2613327031701955	-0.9430704509660943	-1.7434110367997828
SCRAMBLED__Lincrna.noflip.NA__chr3:119814016..119814130,+__542.1.0.0	CTTGCCTCCTGCCTCTAGGGGCAAACTGACCAACCCGCGCGGGGAAGCGTTCTCGTAACGGGTCTCAGTCGGACCCGCTTCCTACGCCTGGTCGGGGGAGCCCAGAGTGTGCGT	0.27586870698196514	-0.14590366908914354	0.5660335219390064	0.1911953539795425	0.05037303239432123	0.5708422989149956	1.0002763527068643	0.5294761062865188	0.45865188912422045	0.45975848060444036	0.39099885346342655	0.6776206927750826
SCRAMBLED__Lincrna.noflip.NA__chr3:119814016..119814130,+__542.1.0.0	GGCGCGCGGCAAACTGCGCCTTGGCTCGGTCGCATCCGCCGCCGGCGCGGAGAATCGCAGTAGCTCTATCTTCGCGTCCACGTCGGCCAGATAAGGGTTCTGGTCACGCGTTAC		-0.2835260965681655	-0.36355449595070793		0.6702743268595439	0.09087466769534709	1.4818539655288705	0.5909382756312809	0.41153196773615197
SCRAMBLED__Lincrna.noflip.NA__chr3:119814016..119814130,+__542.1.0.0	TCACGGGCTACGCGCCACGCCCCTCTCCATCTACGGAATGAGGCTTTTGCTCCGCTGGACGCGCTGTGTTGCCCGTGGTGGTCGGAGCACCGGAAGCGAGTGCCTGGGACAACC	0.3011167140632515	0.09309381089180378	0.18013038871693987	0.7698668585662952	0.5130139221376776	0.1232000560654224	0.6391227436260535	0.2049590088281045	0.06261405651755848	0.2784116997571427	-0.018952877248276045	0.4649844587368796
SCRAMBLED__Lincrna.noflip.NA__chr3:119814016..119814130,+__542.1.0.0	TGGGGCTGCCATAACTCGCACCTCCACCAGTGCGGCATGTTCGATGCTCACCGGTCGCGGCCCCTGCGTTAGGGCGTGAAGCGCCCATTCGGGGAAACGTACGTCTTGCCCGGG	-1.8463723477515819	-0.42633594721971796	-0.7039502940856895	-1.6917674670318827	-1.5665870154839132	-1.0459524494841106	-1.8673259739402728	-0.2231621443669364	-2.4126841862576454	-0.8057544997301328	-1.6096118447927772	-1.1914852094144115
SCRAMBLED__Lincrna.noflip.NA__chr3:119814016..119814130,+__542.1.0.0	TTCGCCCGGACTCCCGAAGTTCCTTACGGGCCTCGTGGGGGCTCAACTACTACGTACGGGACGGGATCCTGCCGCGAGGATGCGATTACCCGGAGGGCTGTCCTACGCCCGTCG	-0.4537344615881098	-0.583719435555882	-0.6420554242547412	-0.871825396026685	-0.7923771714420318	-1.3044089539855224	-0.5799096169129623	-0.793570338158548	-0.21891158571755373	-0.4791923250721662	-0.927006448606407	-0.8444855781763771
SCRAMBLED__Lincrna.noflip.NA__chr5:180257947..180258061,+__678.1.0.0	CACAGCCTGAACTGAGACGCCGCCGGGTTCTTGGGCCCAAGAGCAGCGCCTTAGGGTGCGCTTTTGTGCTCCCCGTCGTGCCTGTCTGTGCCCTACGTAAGCGCAGACTCGCGC	-1.1150759437998163	-0.8646027600559978	-0.3961680036382051	-0.6510640547284421	-2.226116758736049	-0.36419643242076005	-0.23863808464558267	-0.03006870059999811	-0.692308063197708	-1.4895579679404738	-0.24888568218736276	-0.7735854300668598
SCRAMBLED__Lincrna.noflip.NA__chr5:180257947..180258061,+__678.1.0.0	CCCCGATACGGTCTCCCACCCTCTGTACTGGACACGCTCCGCGAGCATGGATGTTGGGGGGTCCGCCCCGGCAGTCCTATCTCCGTGGTGGGGATGAGTCGACCCTCATGTGCA	-1.049418748829938	-2.306317123448661		-2.2161943101070256	-1.7587778787199788	-0.8540172664929391	-2.8176923171145454	-2.270354397587186	-2.012223956445142	-1.7076699448916546	-3.738932827438143
SCRAMBLED__Lincrna.noflip.NA__chr5:180257947..180258061,+__678.1.0.0	CCCCGTATCTACTGTGGCAGGCACAGATGCCCCCCCCATAGATCTTGACTCCGCGGGGTGCTCAACAGCGGTGAGGGCGCCGTTTACTCCGGGTTTGTTCCGGTCCGGCGCGAC	-2.590008875203578	-1.874894552113494	-2.96375106595462	-2.728367861849676	-1.6995051569205524	-2.341710747636799	-2.1311012913077354	-1.164607759092532	-1.9908962178067988	-2.378284304754905	-1.1818577124982232	-3.4007780647676853
SCRAMBLED__Lincrna.noflip.NA__chr5:180257947..180258061,+__678.1.0.0	CTATTACCGCGTAGCACGTAGCCCCCGCTGGCGCTCTTCGGTCCGGGCTTGCGAGCCCGGTGGGCTAGAGCCTACTTATTATTGAACGCCGATGGGCGGAATGCCCCCCGTCCG			-0.3914884171821577						-0.3904555658477637	3.525246657565116
SCRAMBLED__Lincrna.noflip.NA__chr5:180257947..180258061,+__678.1.0.0	CTCAGGCTGCGTACGCGAAGCGCGGTACTTCGTCGGCTTGCATGCCATGAGCTTTCCCTACGGGCCGGGACGCCCCCTTGGCCTGCCTCTAAGATAGCGGATCCCCGGATGCTG	-3.3652115187669374	-1.6154346659347958	-1.6082839601023036	-3.7177745997608675	-1.9554671254718994	-1.3233610362416293	-0.2357467031472608	-3.2165448852168166	-2.871646875620676	-2.1136060772701897	-2.5591112819685646	-3.3474872620469065
SCRAMBLED__Lincrna.noflip.NA__chr5:180257947..180258061,+__678.1.0.0	CTTTCCGCTAGCGTGTCCCCGCTCCGACATTTCAGCGGCCAATTAGGTCTGAGTGCGCGGCGCAACCCCTGGCGGTTCAGGTGAGGGCGCGAGCTCCCGCCTTGTGGAACTCAC	-1.9872152597452353	-1.641189097782404	-0.2127065190943824	-2.4094391552825747	-3.0563695074393653	-0.5789807287215637	-2.254030125364881	-2.037912380624657	-0.6018452066969937	-1.024742083763524	-1.402967198804929	-2.09246801756666
SCRAMBLED__Lincrna.noflip.NA__chr5:180257947..180258061,+__678.1.0.0	CTTTTCTATTCCCGGTGATGTCGTTACCACAGGCGGGGAGATTCGCTAGTCCGCACTGCCTGGAACCGGCGAGCTGCGTCCGGGGCGGGCCCGACCTACCCGTCCCACGGTTCA	0.7183079440986754	0.3424447404097197			-1.1564525501940957	-0.7844472617454658	-0.1594539582729523		-0.07708276169766877	-1.6468806238425653
SCRAMBLED__Lincrna.noflip.NA__chr5:180257947..180258061,+__678.1.0.0	GACTGCCCTGCTCCGCAGAGTGCGCACGTCCCCTGCCATCTAGGCCTAGGCGTGATCCGGCCATCGCACATTGAGGCGCTTTAAGGACCCTGTCTCGAGTCGCGTCGTCGTGGG	-0.41155711324122785	-1.1166931407090177	0.5015312172119474	-0.2951952784560182	-1.9541439129445954	-0.024937320921945356	-0.5903443035192344	-0.9728745390082517	-1.2542731557379134	-2.2053448695475915	-0.6584330354928196	-1.5536401964280395
SCRAMBLED__Lincrna.noflip.NA__chr5:180257947..180258061,+__678.1.0.0	GATGGATGGACACGAGTCCGGCGGGCCGGCCAGTTTTTGACCCCCGCGTTCCTACGCTCGCCCGCGGAAGCGCAGGAATTCTTCCTCAATGGCCCGACCGGGCTTCGTTCGCTT		-2.2936333835817093					-2.27403155799009		0.8743595498189799	-2.085979414065804		-2.915096445828219
SCRAMBLED__Lincrna.noflip.NA__chr5:180257947..180258061,+__678.1.0.0	GCCTGGTTGCCAGGTCGTCAGATCTATGTGCAGTCCAGGGAAGGCTAATGGGGCGGGCGTCCCTAGCCGTCCTTCGCCACCCGCCCAGCCGCAGTTGCTTGACCGCTCATCTGC	-2.9669689915536335	-2.7246427198162935	-1.9651641026973101	-1.4489732572273486	-1.146926237724421	-3.122162567895448	-1.45497708849458	-1.6917674670318827	0.29688950132796	-1.0334238063464238	-1.2797190511544212	-2.5571359031839935
SCRAMBLED__Lincrna.noflip.NA__chr8:123440761..123440875,-__829.1.0.0	AATCAGTTATCGATATTATACTCAAAGGTAACGTAAGAGCTATACCACTATTGGCATGTTTTCGGATCATATTCCAATGGGGCGCCTGTCCTTTCTTAAACGAGCGGAGCTAGC	-0.2940674541431929	-4.629982312295781	-2.9301294203201493	-3.650765090761517	-3.5449135175908304	-2.35664330796369	-3.987461858960009	-4.217226463418841	-0.1155934667590417	-3.2070444826175137	-4.098218181091949	-0.9252651965866693
SCRAMBLED__Lincrna.noflip.NA__chr8:123440761..123440875,-__829.1.0.0	ACTATATTACGGGCTGCAAAAATGGTCGCGTACATAATGAGTTTGACAGATTAGAAACGCCGAGCAACGATATTCCTTACTTGTGGTTCTCTATGCGTAAGCCCGTATACTTCT	-1.5562838644312083	-1.121700736509216	-1.1362832841171369	-2.561737675520778	-1.150668044328971	-1.462781594404734	-1.2378146673858244	-1.7393373585457272	-1.9309881955489152	-1.6225442264800154	-2.0736068328585127	-2.5067513072876073
SCRAMBLED__Lincrna.noflip.NA__chr8:123440761..123440875,-__829.1.0.0	ATCGCTACGGGGCCCTAAGTTTCGGCATTTAAGGTACGCCACATTGCACATATTTCACACTGGTACTATATTAATTATACTGCGGAATCATTACGGAAGCAAATGGGGTTTATC
SCRAMBLED__Lincrna.noflip.NA__chr8:123440761..123440875,-__829.1.0.0	CAAGGATATACGGAGTCCGTGAATTCTTGTTAAGAAGCAATCTCATTCTCCGTCCAGGTCCCTTCTCAATAGAGACCCGACTATAGGTGGTGAAAAATTTATTGTCGTATTGCA	-1.9602482423462906	-1.3432350758883	-0.8091447806134013	-2.017067834251652	-0.8183218797076887	-0.20776760942482966	-0.4569371960808732	-2.3053077440563214	-0.26652987791675237	-0.5584824266611442	-1.1189958624093042	-1.0829243871007315
SCRAMBLED__Lincrna.noflip.NA__chr8:123440761..123440875,-__829.1.0.0	GAAGAAGTTGCGTATTATCTGTGCCGTTTGTTACAGTAATGGGGGCACTAACCAGTTGATAAGACTACTAATCATACTAGCTCTAGTGAATCGTTGCTCCCCTCACAATTCAAG	-1.0514261310277655	-1.542184573983948	-1.2478638394222163		-1.430553319400292		-0.17723417602432953		1.672622306787912	-1.4750887981257472		-0.9612408926545553
SCRAMBLED__Lincrna.noflip.NA__chr8:123440761..123440875,-__829.1.0.0	GACCCTGAATCATTTGACTAAGTGCGCTATTTTTAACCAAACCTTTTGTACTTTTATGGGATCGCACAGCAGAGCTACCTTTAGCTGACTGATAATAGTCACGCAGAGGGGTAA	-0.6956854638782026	0.09990160460260279	-1.0571879032185094	0.19557359798259547	-0.04185991161714814	-0.9655817028639664	-2.7730121547364615	-0.6313526742775997	-0.6678026151878358	-1.4856352501137657	-1.296529851247869	-0.6542033106756546
SCRAMBLED__Lincrna.noflip.NA__chr8:123440761..123440875,-__829.1.0.0	GACGATTGATGGAGTATCCGGGCTTACCATGGGGTATCTACCGCTTTGTGTTACTTATGAAACACGGCGCCTAATTTTTTACAAAAAAATGCAATCCTCGATTGAAAGACCTTC	0.6350032770555591	0.10477752738458855	-0.5755076064198889	-2.362448546643792	-0.14980516963559956	-0.6085419059900498	-2.6045087591327465	-2.5849780863831042	-0.8977205782352392	-0.04791755737589141	-2.4110231192554	-0.8123692844246597
SCRAMBLED__Lincrna.noflip.NA__chr8:123440761..123440875,-__829.1.0.0	GATATGGGAGCCATATTCACTCTATTTCTCATTTTCAGTGCGATGCGGTTGCCAGTAAAAACCATGCTGTACAAGTTCACGATAATTATGGAGGTTAGACATACCGGTCACCTA	-1.5228485541198697	-1.6428364876915162	-0.4968458609525941	-2.019029372699228	-1.3727464630782595	-2.4809489404194456	-1.5221903284379845	-1.6112265523637415	-2.1838315433349664	-1.8226864513624932	-1.8092707663650722	-1.3112620338716539
SCRAMBLED__Lincrna.noflip.NA__chr8:123440761..123440875,-__829.1.0.0	TAATTGTATCAAGAGTTTGCTGGAACGGTAGATTCAGTCTTGACATTGGAATTGTATCACGGTAGACGAAGCAAGCCACCTTGAAGCGTCCCTTCATATCAGTTCTTACCTACA	0.10859407461230997	-0.8723395309047063	-1.5055616951447526	-0.4268024309595617	-0.3675893125240415	-2.1552851725643905	-0.7551899634988121	-1.5516736230509685	-1.4061324158211035	-1.6969405397549433	-2.481975641461203	-1.3779419851239416
SCRAMBLED__Lincrna.noflip.NA__chr8:123440761..123440875,-__829.1.0.0	TATTATGTATACACACGCTAGTGATCAGCGGTAATCCCAACGATGTTGACCCGTGAGCTACTTCGTGCATAACGTACTTTGTACGGCTTTATTGTCATGACATGAAGGCAATAA	-1.6991223057976292	-2.0006839958616265			-0.6286679560641965	-0.34035665186994196	-0.8685002348374864	-3.015913934962713	-1.2199953395946521		-2.74434559269038
SCRAMBLED__Lincrna.noflip.NA__chr9:132253021..132253135,+__899.1.0.0	ACACTACCTCCTTCTCCTGTCGCCGACCTCGGTAACTCCTCCTGAAAATTTCTCTTCGTAGCACCCGCCCACTCCGTGCTGAACACAAACCCACCATTCTGCCCGGCACTCCCC	0.9354399838732531	0.30383520352224463	-1.1687000278903517	0.5388947656541628	-0.7213972298027658	-0.34001071787631315	-1.5185477350532974	0.19496755276107558	0.20851496631574848	-2.1265512975080507	-0.24255350786575214	0.23884719835143509
SCRAMBLED__Lincrna.noflip.NA__chr9:132253021..132253135,+__899.1.0.0	ACTTCAGTTTTTCCCCTGTCCCCGTTTCCCCAAGCGACGACCCCCGCCGCCTCATCGCAGAACTACGGCAACACTCTTGCCTAATCTTCCATCCACAACCACCTCTACCCGTCG	-2.6037461884722735	-2.192278386221016	-3.0453115071939934	-1.6923580124102557	-2.159970601989024	-2.0394486414619677	-3.7664264921701087	-3.847804016252414	-2.623296725607739	-2.830112447395098	-2.594923636591423	-2.7307124358735533
SCRAMBLED__Lincrna.noflip.NA__chr9:132253021..132253135,+__899.1.0.0	AGTCCCGTCCATAAAACCGCCCTTCGATCCCAGTACCCCAAATCCTGCTCGTTCAGGGCCTTTCTGCCCATCACGCTACCCCACTCGCCTACTCCACACCTGCCTTACCTACTG	-2.019691029079197	-1.530138722374865	-3.0575617908566257	-1.3727464630782595	-2.311825918981238	-1.9028483632232671	-2.5460964314625776	-0.8094384337944049	-1.649713777562063	-0.8974239642526692	-0.9191236755347741	-0.9511581973301033
SCRAMBLED__Lincrna.noflip.NA__chr9:132253021..132253135,+__899.1.0.0	CCCACTCCCCCCCGACGGCTCTTCCGTTCACCATGCTACAATCTATCGTTTACATTTCCACCCCCAATTCACTGAGCCCAAACCGAGCCTCCACCGCTGTGCGCGATTCCCACT		-1.2232042947331838		-0.4399378107252603	-0.49248424964781545							-1.3125679367533918
SCRAMBLED__Lincrna.noflip.NA__chr9:132253021..132253135,+__899.1.0.0	CCCTCCTCTCACACTCCGTGTCCTTCATCTCCGCAAACCGTATCACCCACTCAAGTGACCCCAGGCTACTCCCTAGGACCATCTTCAGCACCCCGTCCTGCGTCCTACATTCAG		-0.9858083404401311		-0.9529518562612148	-0.9507438726241747		-2.0544557682184497
SCRAMBLED__Lincrna.noflip.NA__chr9:132253021..132253135,+__899.1.0.0	CTAATCACGCGGCCAAACTCCAACCATTTTCCCGCTGCAACTCCGCCCCGCTTCTCCACACTCCTGCCCCCCGCGAAATTTACTCCCTTCCGAAACCCTTTTCGCCGAGCATTG	-1.804934156613582	-1.7669124034947183	-1.217690524998136	-1.0314454112452875	-1.130270025410104	-2.1943928345638413	-0.7671203838237949	-1.764448204449686	-2.3285235239366444	-0.9336439290455397	-0.1689793374869429	-0.23375886374347674
SCRAMBLED__Lincrna.noflip.NA__chr9:132253021..132253135,+__899.1.0.0	GCCCCCCCCATATTTACTAACGCCATGCATAAACCCCTACTCCGGCCCTCCCACCCCTCCTTGGTGTCTCCCTCCCCGTTCCCTATGTCGCCACATCCAGTTAGTAACAAGGAC	0.5254991859440543	0.8481344011500146				0.08875091680848024					0.6649319930889263	-2.7524156989926127
SCRAMBLED__Lincrna.noflip.NA__chr9:132253021..132253135,+__899.1.0.0	GGAACGGAGCACAATCCCCCACTTCTCCTGCTCTACCCTCTCATACCTAGCCCATATAGCGCCCTCATTCCGCTCACGCACTTCGTCCCTCGCGTCACTCCACGTCATTACCAC	-0.41664544258519526	-0.07655056522921794	-1.0699802242195526	-0.4399378107252603	-1.8986891612783057	-1.1857209702698512	-0.44273637371783464	-0.3007973311153762	-0.5428378479462931	0.14357669853341412	-0.6592252728968561	0.23793382084980255
SCRAMBLED__Lincrna.noflip.NA__chr9:132253021..132253135,+__899.1.0.0	TATTGAGGCGCGTGCGGGATACATCCAAACCACTCCCTCCACCTCCCACTTGCCCATCTCTTGCACCTCTACTCGACCACGCGCAATCAGATCATCCCCATTCCTCCCCTTCCC		-0.8570300445889547				-1.0120692272066363	-1.1130328375675258	-2.091054272610408	0.26439961646368476		-0.2305975665930536
SCRAMBLED__Lincrna.noflip.NA__chr9:132253021..132253135,+__899.1.0.0	TTTACCGTACGTGATTTACCTCCACCACCCCACCACCCCTCAATTCCCCCTCTGTTCACCGGCCCACTCTGTAAACCGAGCGGCCACCCGCCGTTACACCCATGCCCATTGTAT	-0.9909737933991472	-1.9937318561248663	-1.6702158557710687	-1.4676251361545576	-2.1299878564349775	-3.3256384138251813	-3.5548525658795813	-1.8847607784655784	-2.6109670149986957	-2.1196564528625417	-0.5486688551938466	-0.5300060121112709
SCRAMBLED__Lincrna.noflip.NA__chr9:89563513..89563627,+__914.1.0.0	AATACTGGCGGCGAGGACGAATGCCTCTTCGGATCGTTCCCATGCTCGATGCCCGTCTATCCGTGACTTCGCTTCTTTGCGAGCCCACGTTAAGAGCCCCGCCGTACACCACAG	-1.49749844379099	-1.517190632186921	-1.3583426863693628	0.25645933416314154	-0.8324669348162721	-1.8140730588372227	-1.372112799561321	-2.7644121553387246	-1.1188789697768533	-1.6292673600850547	-1.215841557866847	-0.7976192875351279
SCRAMBLED__Lincrna.noflip.NA__chr9:89563513..89563627,+__914.1.0.0	AGCCGTCATCCGAAATAATTCTCATACTGGTCGTGGCCGACTGCAACCGCCTGTTCCTCTACTCGCTTGAGCCTTGCGGTGAGTGTACCGCCGCGCACGCACACCCATTGCGGA	-1.0219731305662407	-0.2641408108652438	-1.3490877046384862	-0.4449552386132188	-1.4315714709017113	-1.4808663273786484	-1.2143781312118147	-1.5241970325672396	-1.7211721732957013	-2.0472374914513494	-1.8749566332632606	-1.342622646064145
SCRAMBLED__Lincrna.noflip.NA__chr9:89563513..89563627,+__914.1.0.0	CACAGCGTCCGTAAATCCACCGCGCCAGTGAGCGCTCCGCCTTAGCCCCTACGATTGGGAGCCCAGCCTCCTGAAGGCAAGACTGTCTACTGTGCTTTTTGACATCCGGCTTTG	-3.8393163701063195	-0.5630468304852402	-2.1384358121385088	-0.8666263732758129	-2.441311880125106	-1.3891223065114613	-3.906093462601836	-1.155734502284928	-1.6774971006399857	-2.754096146303008	-1.3798511183531639	-3.3986004449194893
SCRAMBLED__Lincrna.noflip.NA__chr9:89563513..89563627,+__914.1.0.0	CACTACTGAATTGGTGCACCCCCACCTCTTCGACACCACCGTCTGTGGCCTGATCCACTGGCAAAAATAGCTCGCTGGTGGACATCTGTCCGTGCGTCGACGACTGCGGGTCTC	-1.2505366935192939	-2.025612122604802	-1.9475477812363187		-1.3866180387148155	-2.991121074489911	-0.8484595321497513	-1.8257494421210538		-2.5498593169740076	-0.6845885236850603	-1.675339232027507
SCRAMBLED__Lincrna.noflip.NA__chr9:89563513..89563627,+__914.1.0.0	CGATGTAGCCCGAGCTCAGGCTTCACTTGAAGCCGCGTGCGCAGTACCCGCGTCAACGTGGTGTAACGCCGTTCCATGGTTTCCACCTATCAGCTCCCTAGCCTATGGCACACT	-0.5933048831717909	-2.5222400348977283	-0.5323085671222175	-2.788525759304378	-1.050880268851327	-1.8471289559965156	-3.642574479350465	-0.3966631446814089	-2.297579456048919	-1.7865495093082615	-2.535650125996566	-2.3041328106653727
SCRAMBLED__Lincrna.noflip.NA__chr9:89563513..89563627,+__914.1.0.0	GCCTCCCCACGCACATCCTAATTATGACCTGCTTTCACGGTCTCGGGCCGCCCTGTGTCGATCCGCTCGAGGCCAGGGCAAGAATAGCTATTCGCTGACTTATATACGGCCGCG	0.22204401190177803	0.7098092567945455	-1.4309654476631328	-3.1367420325586868	-0.3072042054362969	-2.005509220714543	-1.0194451856268687	-2.644035047678507	-1.449564162901994	-1.032851081524633	-1.351742120785049	-2.382865746028143
SCRAMBLED__Lincrna.noflip.NA__chr9:89563513..89563627,+__914.1.0.0	GTGAATCCGCCAGACGACCCCTTAACGTATTTTGCGAGCCGCTTACTCCATACAATAATCGCCGGTTTGCTGCTCGCAAGCTGGTGTTCGTGACGCATCCCCAGCGGCGCGCCC	-3.9765836499435774	-0.4954469397657631	0.13203335569280442	-0.9536101830843015	-0.47652222888755486	-2.3373832909178813	-1.6108929859024304	-3.6087714803274356	-2.441114205239246	0.11090343112680491	-1.9337115503878948
SCRAMBLED__Lincrna.noflip.NA__chr9:89563513..89563627,+__914.1.0.0	TACCGCTGCATTTAGGTCAAGTAAGGCTACACCAACAGTTCCGAATCCGTCGCCTGGCCTAACCCGGCCTCGAGCGTCCTGAACCCCGTCCCGCTTTGTCGAGATGGCCTGTGT	-1.2559987366996739	-1.4066353787409118	-1.0477277729389627	-3.877938616909656	-1.756918865051757	-1.1535625771228466	-1.2345840674468402	-2.4597756711384196	-2.0867957725033803	-1.2360067606880254	-2.2073677469754034	-1.5878804580249923
SCRAMBLED__Lincrna.noflip.NA__chr9:89563513..89563627,+__914.1.0.0	TCGCCTGGTACGGCCCCTTTCCAATCGGAGTGTTTTGAGACCCATCGCGACGTACGCCTCATAGACCCCGTCGCGCAGTAGCTTGAGGCCCCGCCAACTTAGCTTAATGCCTAG	-2.4187566304823194	-2.0831045165274245	-1.5760648987562036	-1.3894714792197853	-2.187862990664145	-1.065998794405348	-2.2668554707862234	-1.3357171872899103	-1.1544286267584838	-2.2732116902584742	-0.6286679560641965	-1.6025358491240551
SCRAMBLED__Lincrna.noflip.NA__chr9:89563513..89563627,+__914.1.0.0	TTATCTCTGACCCCATGTGGACAATAAGAGCGGGCGCGTGGCTGACTTCAGACACAGTACGGCGTCCTACTCTGCCCTCCCGAAACGGCGACTCCATCGTCGTTGTCCCCCTTG	-3.463756853487659	-3.4258510351520886	-4.126068909957666	-3.4860283263829466	-1.8354446046674113	-4.814941946835147	-1.942912041650267	-1.8033117414542443	-1.4946245190645964	-1.3477920618633916	-1.92767131852216	-1.5318765412422646
SCRAMBLED__mrna.flip.sense__chr12:9268678..9268792,-__1006.1.0.0	CTGATGTGAGGGTACGCTACGGTTAGGGATGGATAGAAGGTCAAAGAGTTGCGTTACGTATTTGAAGGAGAGGACGACACGTGGGTTGAAGTGGCAGTTTTGATGGGCGTATAA	-3.2735742589868306	-3.04025780317693	-2.2185334143109077	-3.428857786961999	-4.20481773096759	-1.983029038919178	-1.9072521861448912	-1.914625423620049	-4.856017702470782	-3.144288946442046	-2.368741654101647	-3.0135064996224905
SCRAMBLED__mrna.flip.sense__chr12:9268678..9268792,-__1006.1.0.0	GAAGCGTAAGTAGAAAGAGTGTGTCATTGGGGGTTGCCGGTAGGTAAGAGGAGCTACTAGTGGGGATAGTATGTTAATGCAGAGTAGCCTCGGTTGTGATGAGAATCTGGTCGA	-3.120867089585985	-3.009890898165286	-3.798155112848919	-4.069308540495551	-3.1848086104542617	-3.549638120138392	-3.157523706621744	-3.0960146925325325	-2.209648488245831	-2.7834453120881815	-3.3499793976168935	-3.5759826206631864
SCRAMBLED__mrna.flip.sense__chr12:9268678..9268792,-__1006.1.0.0	GATATGGTAGAGGGTGCGGTGATAGGCGGGTTGGTAGGTAGAGTTGGTGGAACCGAAGTTGTTCCTTACAGTTTGGTGGCCTACAGACGAGATATATGAGAGGAAATGAGATAC	-0.11288804567408318	-0.9975677961034464	-0.6132787205126388	0.1356821778690551		-3.366553077496878	0.2978634119290003	-2.008156229874223	-2.9250411877577895	-0.8222560946895907	-0.03886420995057425	1.1474274177571655
SCRAMBLED__mrna.flip.sense__chr12:9268678..9268792,-__1006.1.0.0	GATGAATTGGGGTGTGCGAGTATCGCGGGCTGTTAATCTGGACAGGGTATAAGAATGTTGGTGGTAACAGGTTAGACTAGGAATAGTCGAAAAGGTCCACTGGGGGTTAGGTAG	-1.1647390573192469	-2.220637337890353	-1.2541691413324887	-3.3197804140790033	-3.5871754173188535	-2.571710065053151	-1.2116206659719257	-4.2498788670242895	-3.7210217776399994	-1.7795155783687362	-0.8628929212707237	-1.1731225062245176
SCRAMBLED__mrna.flip.sense__chr12:9268678..9268792,-__1006.1.0.0	GTCGAGACGTTAAGATGATTGATGCGGTGAACAGTAGCCGGTAATATGAGAATGTGGCACTTAAAGTACGGTTGGGTTGATAGTTATGAATGGGTTGGAGGGCCTCAAGGGGGG	-2.591612743310232	-1.9902994719019655	-1.9118509699589954	-1.4634039375648438	-3.49197149405898	-4.414405828476661	-2.668484440743643	-2.111753394512465	-1.8225354411595986	-2.1682957349505125	-0.9880734023012473	-1.6544278073929541
SCRAMBLED__mrna.flip.sense__chr12:9268678..9268792,-__1006.1.0.0	TGCAGGCAGACAGGTGGTATCGATGCGAAGTGATCTGAGGGTGCGAAGGTGTTTGCGGCAGTATGATGATGTAAAAGGGGGTGAGGGAACAAATTCGATTTGGGTGACATTTTA	-1.3750364309583871	-1.6975473140483854			-2.782508498457863	-1.5440722102882747		-2.4211877345603177	-1.2673645555199757	-1.1672472044426054	-2.9084232628871445	-0.06370174027280602
SCRAMBLED__mrna.flip.sense__chr12:9268678..9268792,-__1006.1.0.0	TGTCTGGGATGCGAAACGAAAGTAGCAGGTAGTAGGTTTGATGCGAGGAGATTAAGATGTTGTAATGGGTTAAAGAGAGAGAGACGCTTCCGGGTCTTATGGGGATCGGTCGGT	-0.17344185360624076	0.0911507946067206	-0.7645801864598135	0.37593154745147966	0.12352927535157258	-0.4341038163500341	0.25809634730647607	-0.9497056294039403	-0.1663384307633499	-0.4593378335603348	-0.8066936425440631	1.0840181167160954
SCRAMBLED__mrna.flip.sense__chr12:9268678..9268792,-__1006.1.0.0	TGTTGTGCGAGATAATGAGTTGATTGAGGCAGTCGGTATTGATTAGTGTGGTGTCGAGGTCTTGGAAAGGAAGGGAAGGTGCATCGGGCAGAAAATCTGCGCAGGAGAAAGTTC	-1.4691959405258463	-3.0716683410215118	-1.9730688168091355	-2.5844939401875457	-1.4802340869686994	-1.7909369298974969	-2.58181967896089	-0.8352257092481244	-1.5390952793797725	-1.7012801462530003	-1.6141435090375154	-1.6653829347669287
SCRAMBLED__mrna.flip.sense__chr12:9268678..9268792,-__1006.1.0.0	TTATGAAGGTGCGGTGCATACGGTGGCAAAACGGCGACGGTTATAAGGGTATGTGAAGGGTGAGGCTAAGGAGTTAGAGATGGGTGGTTAATCATTTATGAGTTTAGGCCAGCG	2.0423911915624284	2.646885665922732	2.47160119537406	2.16626918981801	2.7945579928053133	2.471507322660805	1.7340225460810208	2.0230064881099725	2.3531602717744513	2.4297143502563032	2.2271557775905806	2.4265967675626388
SCRAMBLED__mrna.flip.sense__chr12:9268678..9268792,-__1006.1.0.0	TTTACGTAGAATGAACTACAGGGGATTTGTAGAGGGGGGGCTATGGTTCGAAATAATTTAAGATCCAGAGGTGGAGAAGTGGGGCGGGGCCGGCGCTGTGAGTATTGATAAGTT	-0.9489095478570523	0.3004406821130551	-0.6735931336836395		-1.064925985240949	-0.8360094842018978	0.01817738419260756	-1.2497516220797076	0.26358764872334756	-2.177302353866733	-1.388350124822706	-2.2315823146514897
SCRAMBLED__mrna.flip.sense__chr1:156698202..156698316,-__1419.1.0.0	ATGCAGTAGCCGCGTCCTCGACCCCCCTCTAGCGCGCTAGCCGGCGAGCGGCGCAGCGCGCGCGCGGTTCTTACTTTGGCTTCGCCTCCCGCGGCGGCGTCTGACCTTTTCTGT	0.40694970988858464	-0.05968705176321076	-3.329710148637387		-0.6603453756968456	-1.3775361658120922		0.3042156139621968	-2.209439089637209		-0.5395393572094557	-2.5141328732502495
SCRAMBLED__mrna.flip.sense__chr1:156698202..156698316,-__1419.1.0.0	CGGCGTCAGGGGTGCCGCCGTTTGGCCAGGGCCTACTTCGCTCCGAGTGACGTACTCCGTGTGCGGTCTATCCTGGTCCGCCCTACTCGGCGTCCTCACCGCTCCCAGCTGCGC	-1.6376751238092118	-1.937431735500413	-0.9767567850262324	-2.306317123448661	-0.9018928516799042	-0.9800884877363125	-1.1257945799388407	-0.6422975941732039	-0.8151591667466679	-0.43267343133722597	-0.9153578848532219	-1.0986495518627868
SCRAMBLED__mrna.flip.sense__chr1:156698202..156698316,-__1419.1.0.0	CGGTCCGGGGGCCCGTCACTGTTACCGCGTTACTTCGCAGCTACCGCCCCCGGGCCCCGCGGGCGCGGTTGCAACTGCCCTGTCAGTGTATAGTGCGCCTGTCCTGTCCCTGTC	-0.6465199932990621	-0.279697016805219	-0.4631303701019645	-0.5977409884233342	0.39789740377899435	-0.012517193380803779	-0.12556037206705964	-0.9979716614658619	-0.3025766032869183	-1.0538404807532062	-1.1334683288177414	-1.364736157103829
SCRAMBLED__mrna.flip.sense__chr1:156698202..156698316,-__1419.1.0.0	CTTGCGCCATGCCCGTCCGGGTGCGAGGCCCTCGCTGCCACCTCCCGGGTCCGCTCTCGTCCTTCGCTCCTGGGTTGAGCACGACCTTGGTTGGACCAGTGCAGCGTCCCTAGG	-1.0790568124157887	-2.5762674573690867	-4.3316113049288	-3.1899985313823973	-2.911730451048155	-2.5087813504459873	-2.319214107634697		-3.7471510176942364	-2.076104272147857	-1.970336163036156	-4.149430744705092
SCRAMBLED__mrna.flip.sense__chr1:156698202..156698316,-__1419.1.0.0	GCCCCCCTGGCGCCTCGGTTATTCTGGGGATGCCGCCCCCCTGATGCCCCGAACCCGGCCGCCGCCAGGGCCACCTCGCGCTTTGCAGGGCATGTTGACTTGGGTCTTCGTGTT
SCRAMBLED__mrna.flip.sense__chr1:156698202..156698316,-__1419.1.0.0	GGCCCCCAGCGCGCTGAGCGACGCGGCATGTTCCCCGCGCTTTCGGTCCTGGTCTTTCGTACTCGGCCAGCGGCCCTGCACTTCCCATCAGAGCTGCCTTGGGTTCTCGCGGCG		-2.2923417766870564			-3.666581235578653	-4.123013004856937	-0.2825581645551607	-3.1528173716394714	-3.497156344241494	-1.243035138356426	-0.5374542060667703	-2.6065737017752615
SCRAMBLED__mrna.flip.sense__chr1:156698202..156698316,-__1419.1.0.0	GGGCAGAAGCTTTTTTAGCCCCATGCCCGAGCTGTTGCCCGGGCGCGCACGCCAGGGGCCCCTGCCTTCTGTTACGGCGCGTGGCGCCTTCCCGCTTCCGGCTTGCCCTGATCC	0.01538724269542128	0.25432320544586406	-1.7482652639036431	-1.448390033520422	0.0617406393857878			1.0388854974065942	1.107222452755147	-0.29800168417944334		1.2062027008474332
SCRAMBLED__mrna.flip.sense__chr1:156698202..156698316,-__1419.1.0.0	TAGCTCTCTCTTTCGCCCCTGATCCTCGCCCTCTTACTGGGGGGCATGCACCGGGCTAGTCCGCCGGCAGCGTACCGGGGCCCCGCACGGGCTCAGGGTCCGTCGGGTTTCTCC	-0.7510622643786556	-0.7992887796542215	-1.4378794178090792	-0.6207541622077127	-1.0564509694010515	0.41683307426332955	-0.16043973309828355	-1.2914942225353971	-0.674993118740027	0.3923405290543465	-1.052962985822332	0.020119684437406544
SCRAMBLED__mrna.flip.sense__chr1:156698202..156698316,-__1419.1.0.0	TCATCTTGGGCGGCGGCAGCTACCGGCTTCCTTCGACCCCCCCAGGGTACGTGGCGCCCAACCGTTTTTCGGCGAGGTTGGTCGTCCAGCTCCGTGCTCCGCGCTCTCCGCCGG	-1.6583448857893563	0.08645517494371446				-1.2677196782666622	-0.41924878363855383			-0.4884633823175328		0.4703272988773474
SCRAMBLED__mrna.flip.sense__chr1:156698202..156698316,-__1419.1.0.0	TCGCTTTGCCGACAGTCCGCGCCCGCGAGTCTTCGGTGGGGTTGCCCGTGAGCACGGCCATTCCGTGTGACTGCGCTCCGTCCCGCCTAGAACCCGTGTCCCGCTCCGTTGCCG						-3.77972384132967		-2.2815824267462212		-3.34548594415237	-1.0712391069082676
SCRAMBLED__mrna.flip.sense__chr22:29196522..29196636,-__1188.1.0.0	AGAGCGGGCTGCCTGCCAAGCGCGATAGCTCTGGGCGTCGGGAGACGGGGACTGCAGGGTCCGGCTCCGGCCCCGGGCCCTGGGGCCAGGCACGGTGGGGCCCGCGGGGGCGAT
SCRAMBLED__mrna.flip.sense__chr22:29196522..29196636,-__1188.1.0.0	AGGATCCGAGGGGTCCGCGGGGCCCCGCAAGGGCAGACCGGTGCGGGACCGGGGGTTCCGGCCACGAGGGCGGTGGTCCGTGGCTCGCGCGCGAGGTTGCCGGCACGCCCTAGG
SCRAMBLED__mrna.flip.sense__chr22:29196522..29196636,-__1188.1.0.0	CAGTCCCGGACCGAGGCGCCTGGGGAAGCCGGCTGGGCGGCGGAGGCTCCTCCACCCGGCGTACTCGGGGCGGGCGAACGCGGAGTCGGTTGGAGCCGAGGGCGCGCGCTGGTG
SCRAMBLED__mrna.flip.sense__chr22:29196522..29196636,-__1188.1.0.0	CCGGCGCCTGACCGCTGCGTGGCGGGGATCAGAGTTGCCGCGCAACGGCGCGGTGGGCGGGCGGGACCACGGCGCCGAGGCGTGATGCAGCCTGGCGGGTTGACCCGGGGCCAG
SCRAMBLED__mrna.flip.sense__chr22:29196522..29196636,-__1188.1.0.0	GCCGTTGAGTCGGAAGCAAGGGCGCTGGGTGCGGGCCCCCCCGAGCTCGGCCTTCGCCGCGGCGGGCCTGCGTCGAGGCACCGGCGCGGGTGGGGGGGAGGACGGAACGGCTCA
SCRAMBLED__mrna.flip.sense__chr22:29196522..29196636,-__1188.1.0.0	GCGGGGGTGCCCCGCGCGTCGGGGCGCCTCGCGTCTGCTGGCAACGGGCGCACGGATGGCGAGAAAGGGGCGCGCGCTGCGGCAGACGCGTCCAGGGATGTCGGCCCGCGAGTG
SCRAMBLED__mrna.flip.sense__chr22:29196522..29196636,-__1188.1.0.0	GGCTGCGCAGTCCCGCGCGGTCGGTTGGCGAGCAGTTGAGGGCGAGACGCTCACTCCGCTGGGGGGGCTACCGGGCGTGGCGGAACCCGGGGGCCGGGCAGCGGCCCCAGCAGG
SCRAMBLED__mrna.flip.sense__chr22:29196522..29196636,-__1188.1.0.0	GGCTTCGGTACGGTCAACGAGAGCGTTGGGACCCCGCGGCGCGCCGCCTGTGGGTCGGCCCGGGGACGAGCGGGGGGAGGCGCACCTACGGCTGCGGCGCCACCCGGGGTAGGG	0.8882496991781575	0.9436027360375268	0.32446287095347576		-1.4906474658602409	0.6948303999629686	0.08324155937128518	-0.37171730388961377	0.03241711801538092	1.177789791325169	0.17759172585002123	0.21862961465580302
SCRAMBLED__mrna.flip.sense__chr22:29196522..29196636,-__1188.1.0.0	GGGCATGGGGCGCGGCCCCAGCTATGTGCCCGCGGGCTTAAGCTCGCCGGGGCAGGGGCGAGGGCGGGCCTTACCAGTGTCAGCGGCAGTGCGGCGGGCCCGAGGCCCAGCGGG	-0.8566290186122468	-3.117855041880146			-1.718490054216444	-2.2969062254440304				-1.3184942459156292	-2.4341056460716888	-2.3187903697929957
SCRAMBLED__mrna.flip.sense__chr22:29196522..29196636,-__1188.1.0.0	GGTCTCCCGGGGCGCCCGGCGGCCGCCGGCGGGCGCGGTGAACGAGTGAGGGAGGCCCCGCCGCGGTGCGGTCTGGCAAGCGGCTAGTAGCCGGGCCTAGCGAGTACTGGAGGC	2.686130365044363	3.036960318225411	3.0039637646951856	1.5055333242895308	2.1529499692223446	2.6595026115686005	0.8428630430140921	0.2401625827502294	2.3853375071422827	2.484986071562973	2.5834250506562193	2.727641046823834
SCRAMBLED__mrna.flip.sense__chr2:63277906..63278020,+__1061.1.0.0	AAAGCTAGAACAAGGCCCTTGATATATACTGTACCCACCATACGCCCGCGGCAACACCCCGATCCAGCATGTTAGAACCGGCTCTCGTGTACTCGTCGGCAAGTGAAAGAACCT	-1.5215804205292442	-1.5004278692198187	-1.6672118609879234	-0.0968458594866667	-0.6714432436748284	-0.7409777239170494	0.17160979684112507	-0.9294365466600721	-1.6064086376205842	-0.22889840441376838	-0.6792500461224855	-0.07767031505858639
SCRAMBLED__mrna.flip.sense__chr2:63277906..63278020,+__1061.1.0.0	ACCCTCCAGAATCGGAGCGGCATAGCTTATTGCCAGCATAACACCATGACCATCTACATCACCCCCACGTAGCTGAACGGAAACCCCGAAGGGGTTTTATTTCGACAAACGCGG	-2.358246087598151	-1.0180439221459026	-0.9326858522487255	-2.480625867207629	-2.4773256846404323	-1.1854640650729642	-2.1570735296945296	-0.5743466463363694	-1.9449282021437606	-1.3777142547822308	-0.9915462870956656	-0.6457465958138694
SCRAMBLED__mrna.flip.sense__chr2:63277906..63278020,+__1061.1.0.0	AGCGCGGCATCCCAGCTCTTCAGAACCAATGATACCACAACCTATCTTGGACATATACCCCACGCAGACTACGTGCTAAAGTTCAGCACCGCGATCCGAGGGCTTACTGAGAAG	1.5191026993204126	-1.542184573983948										-1.419666922120796
SCRAMBLED__mrna.flip.sense__chr2:63277906..63278020,+__1061.1.0.0	CCCCGCAAATTAGTCATCCAGCATTCGAGACCAGGTTGAACCCCACGATCATTGATCAGGCCATCCACTGAGTACTGGACTGGCCACTAGAAAGCCGTCCGACGAAGATCCATA	0.8526263185558847
SCRAMBLED__mrna.flip.sense__chr2:63277906..63278020,+__1061.1.0.0	CGACCGACAGTAACCGCGGCACGCACAATCAAAAACCCCGTCAGACCGCGAACCTTATCGAATAAGGTCTGACAAGTCTTTACATCGCGCACTGAGCCCTAACTGGTCTTGGTA	-0.3927074399830887	-0.3074455954396778	-2.037601046064197	-1.3842705894387108	-0.9761491084641012	-3.3215662943911375	-1.273378425064338	-0.7207691122576924	-1.5108759904485465	-0.40166652251718027	-0.9721190957187612	-2.199025222728077
SCRAMBLED__mrna.flip.sense__chr2:63277906..63278020,+__1061.1.0.0	CGTTAAACGTTTCAGAATTAGCCCGCCTGAATCAACCTAGACCCTACACCCACGAAGGGACACACTATATCCCGCCTGCTTACGTGCACATATCGCCGAGAAAAGTGGCGAGGC			-1.565663461344266			-0.16693794519327523	-2.116571932992594			-2.1825515650805043
SCRAMBLED__mrna.flip.sense__chr2:63277906..63278020,+__1061.1.0.0	GACAGTCGCAAGACTACGCATCATGCCACACAAGGAGACGTAGTTCCGACACGTAGCCGGAACTCCGTTTCTGATGACAATTCTTACACATCATGAGCCTGCAAACCCGACGCC	0.5211429166340457	-0.03655063661381066	-0.322591496437404		-0.9224534226406323	-1.8565252846119324	1.0426189279838538	-0.520777073937197	-1.725993192162391	1.6332504718573924	-0.4217110656978454	-2.2218497983149663
SCRAMBLED__mrna.flip.sense__chr2:63277906..63278020,+__1061.1.0.0	GACGGCACATTTATGCCATGAGAGGACCTCACATACTCCCCCCGACCCCATATCTATAGCGATGATTCCTGCACTGCAGATCTAAGTAGAAGGAGTCCCGCAAACCGAGCACGA	-3.2183249160099354	-1.3174539330254247	-1.3268106626331755	-2.251534662634426	-2.4005731221064615	-0.12267002428611057	-1.8136401002842903	-3.3211029263568554	-1.211578823915853	-1.4393070045603455	-2.7323780325652205
SCRAMBLED__mrna.flip.sense__chr2:63277906..63278020,+__1061.1.0.0	GACTCCTACCAAATTAGCTAACCAGCACAGCGCGCCATACCGACCAACAGCAGTTACACCAGTGGCTATAGACATCGTGGTAGACAGCAATCCATTCTCACTGGCGGTCAGCTG	-1.1044530194477618	-0.6227407431409009	-1.2354734299826322	-0.5688842624673139	-1.7213723359324142	-3.0166130632105985	-1.385503064407864	-1.0495356754215488	-0.28898886047105304	-2.6640659893027707	-1.940476780759859	-0.9995862224988495
SCRAMBLED__mrna.flip.sense__chr2:63277906..63278020,+__1061.1.0.0	TATGCACCGACGCCAGCGTCGTCAGACCGACTCTCCCGTGACCAACAAGAGTAAAACTTAAGTCCGATTTCTAGCCGACAGTCCTGACAACATGCACAGAGTTCGCTAAGAGCC	-2.6206116667674118	-1.795813367401368	-1.1741516915808305	-2.256020663546973	-1.301688632842546	-1.4155596569661293	0.7263945037295909	-1.61740136685769	-0.08887832289438047	-2.341710747636799	-2.1436582074010295	-1.840275519975032
SCRAMBLED__mrna.flip.sense__chr4:4543705..4543819,-__1200.1.0.0	CAGGCGCTTTGCGGCAGGGGCCTTCGGGTGGCTCTCGGGGTGCGTCCGGGACCGCGGGCTGCTGGCCTGCGCGGGACCTTGGCGCTGGGTGAGGCGGGCCGACTTTGTAAGTCC
SCRAMBLED__mrna.flip.sense__chr4:4543705..4543819,-__1200.1.0.0	CCCCTCGGGTGTCTCTGGGGGGCCCCCGGGGGTGACCGCGCAGGTTGACACGGTCGGGCCTTGGGGTGGCCTGTGCGGTGTGCGATCGAGCCCTGGGGGCAGCTTTGTCCGAGG	-0.29097931504361413	-1.1860832232868013	-1.4041158501519153	-0.7742307133698926	-2.083784734937885	-0.6792500461224855	-0.34268426604866215	-0.8306083221043226	-2.236138291446097	-1.1958701703123507	-3.2361867647921048
SCRAMBLED__mrna.flip.sense__chr4:4543705..4543819,-__1200.1.0.0	CGGGGTCCTCGAGTGGGGTTTTTGTGCGGGGTAACTAGGGGGGAGCCCCTCGTGCGGCGCGTCCTGGCTGATCGGGGTGGTGTGTCGGGCGCCCACCCCCCACGGCGGCTCGGG	1.388759622513554	0.17021018666793128				-0.10059820641608878					0.5094054361861174	-0.4835470812583254
SCRAMBLED__mrna.flip.sense__chr4:4543705..4543819,-__1200.1.0.0	GCGGCACCGGAGCCGCAGCTAGCGGTCCGGGGGGTTTTGGTGGGGCGCCAATGTCTGTTTGCGAGGGGTCCCCTGGTGCCTCGCTTGGGCGGCCAGGGCGCCTTGGTGGCCGGC	0.028976463451808415	-4.275052622249327	-0.6580316884756822	-2.0829006938818804	-1.8493317226557133	-0.35022088550168046		0.4707149643398639	-1.41069983539717	-2.754096146303008	-2.2643104958520506	-0.3230957453927179
SCRAMBLED__mrna.flip.sense__chr4:4543705..4543819,-__1200.1.0.0	GGCCGTCCCGGGGCCGCCGGTCGATGGGTCCCTTGGAGCGATGGTGGTAGGTCGTGGCCCGGGACGGGTCCGGTACTCTGGGACCCCGGCTGGCGCCGGTCTCTGTTTGGGGAG	1.244616531819834	0.18622752567023484	-0.17245723681084138			-0.22893641598802553			1.1136422562249226	0.8230917383872568	0.23514798823295266
SCRAMBLED__mrna.flip.sense__chr4:4543705..4543819,-__1200.1.0.0	GTCCTGGATCTCGCGTAGGGGGCGGGCTCGTCCGTTCGAGGAATCGGGGCGGCGTCGCCGGGCTGGTGGGGGCCTGCGCGGGGCTCATGGTGGTTACGCCGGTAGTGCCCCTCC
SCRAMBLED__mrna.flip.sense__chr4:4543705..4543819,-__1200.1.0.0	GTGAGCGCGGGGGTCGTGAGCGCGCGGCACCTGGACCTCGCGTGCCGTCTGGGGGCTGAGGGGGGCCAGTGGGCGGTCCTCCGGTCCGTGGGAGTTTTTCCGCACGTGGTCCCT
SCRAMBLED__mrna.flip.sense__chr4:4543705..4543819,-__1200.1.0.0	TCGGCAGCGCACGGGCGCCTTCAAAGCTTGGGCGGCGCCCCCGGTGGGAGGCGCCGGGAGTGGGGCGGTGCGGGTGTGTGGGGGGCCTTTTGGTCTGCCCACGGTCGCTCTCTT	1.3958896287409832						-0.09125821339367612
SCRAMBLED__mrna.flip.sense__chr4:4543705..4543819,-__1200.1.0.0	TCGGGATGGGGGGGCCGCTGGCCGCGCTTGGCGTCGATCGGCCGAAGCGGCTACGCCTCGCGCGCTCGCCTTTCGCCTGGGTATGGGTGAGGCGGCGGCTGGGTGGTAGCTGTC
SCRAMBLED__mrna.flip.sense__chr4:4543705..4543819,-__1200.1.0.0	TCGTTTACTGTGGTCTAGGGCTCGGCCCCGGCCAGCGCGGTGGTGGCCTTCGGCGGGCCCCGTCTCGCAGCAGGTCGGGTCGCGCATGGGAGCCTGGGCAGGCGGGTTGGTGGG
SCRAMBLED__mrna.flip.sense__chr6:153304679..153304793,-__1212.1.0.0	AAGAGGTGTCAGAGAGGAGGGGAGTCGCGCAACTGCGGCAGACCCTTAGGATGATGGCTAAAAAGCTCCCCGCGGAGGAACGGCGCAGGGTGGGCGGCGTCCGACGGGGCGCGG	-2.451796521101251	-1.9746030431065702	-1.439513889442213	-2.249271314009962	-1.4468335784660573	-0.8067896609449926	-2.556247146765116	-4.386130455712714	-3.797406510296222	-3.1515091994972124	-2.0724088286866333	-2.0258507394022782
SCRAMBLED__mrna.flip.sense__chr6:153304679..153304793,-__1212.1.0.0	AAGGTGGAATGCAGCGGAAGGGAGAGATAGGCCGCGGCCGATTGACGATGCGTCAAGCAGTTGATGGGCGGCGGGCGCGACGGAACAGCAAGCCGGCCGCGCGGGACGTTCGGC	-0.21363267962367816	-0.16115959817410044	-1.0027888192816767		-0.52589245390768	-1.821474366590638	-0.8845477940905077	-0.8240605703688394	0.4513060142152876	-0.6727167359726157	-2.5073622711804853	-3.561773080228571
SCRAMBLED__mrna.flip.sense__chr6:153304679..153304793,-__1212.1.0.0	CCAGGGGAGTGAGGGCGTGCTGGCAGCGGAAGCGGGGACCCGGATGGGCAAAAGGGCAGGCCATCGGCACAAGGTCCCATACCTTGGACAAGGCGCGACGTAGGGGTGGAGTCG	-0.2561100326671794								0.1436419059383319		-0.6286679560641965	-1.1250691544249536
SCRAMBLED__mrna.flip.sense__chr6:153304679..153304793,-__1212.1.0.0	CGCGGGAGGCGATGGTTTCCCGTTCCGGCGTGCGCGAGGGGCGGACAACAAAGAGGGAGGACACCCACGGGTGCGAGGAAAGTAATCTGCGGGGTCACAGGGGGGAGGGCCACA	-2.917146270521153	1.241693195222898	-2.737725764001135	-0.7548176191533377	-1.6796742714310742	-0.9597378580143255	-0.3568408923460121		-1.374675651025796	-1.8699722350891002	-0.8004743394377608	-1.7566734575938747
SCRAMBLED__mrna.flip.sense__chr6:153304679..153304793,-__1212.1.0.0	CGGGAGTACCGCCGGAAGATGGTCGGACGACGCAGGGACACGGGCGCAGCTGCGGGCCCTGGGAGGGGGGGCGTGCCGTTAAACTGACGGGGAAAAGCCGGTTAGATGCACGAA	-1.075453132932026	-0.10530974824917468		-0.7415307931850034				-2.739716795022019	0.010891974694762477		-0.7631360592333669	-0.5376894981637864
SCRAMBLED__mrna.flip.sense__chr6:153304679..153304793,-__1212.1.0.0	CGGTCGGGGTGATTGGGACGGGGCAAAACACGAGGAGAGGGACAGGGATGCCGCGCAAAGCGCTACGCGGCGCGGGGTACGGTGGACACCGCTCCGAGAAGGCGTTGCCGTAAG	4.413518899889247	6.047259122228525	1.873333815680958		-0.6805988595712097	-0.2892304438074815	-0.10069640863967327	-0.680935363698726	-0.5750488783743476	-0.44261938493273817	-0.44475741668393237	0.5266672697458152
SCRAMBLED__mrna.flip.sense__chr6:153304679..153304793,-__1212.1.0.0	CGTTGTGCGGGCGCACGCACAGTGGGGGAGACGAGAAGTCAGTGAGAGGACCGCGGTGGAGAGAGACGACCGGCCGATCCGGAGGATAGTGCCCGTGTAGGGGGAAACCCCGCG	0.3466794874305144	-1.5243528920901193			-0.8021274649570177	-2.8723987324434908		-1.9365189795938271	-0.5583175180000794	-0.4453384824422402	-0.679233061392468	0.7951206958894191
SCRAMBLED__mrna.flip.sense__chr6:153304679..153304793,-__1212.1.0.0	GGCGGGAATTTATAAGAAGGGCGCGTTGCCCGGGGAGCATGCATCCGCAGGCGCAGAACGGAGGTCGGGATACCGACGTGGGCGCCAAGGCCGACGGCAGGGGAGGACTGAGGC	-1.9277965644575896	-0.5483425423654805	-2.484376138739893	-0.9845398632394389	-3.0812598072127515	-0.5739537902459002	-1.2009560078459065	-2.5382568160850556	-1.9027594067704199	-0.7620657698740371	-2.2486515186061915	-0.5636501103339524
SCRAMBLED__mrna.flip.sense__chr6:153304679..153304793,-__1212.1.0.0	GGGTAAATGGCTCCCAGCGGGGGAGCATGTATGATAGGCGCCGCACTACAGCGGCGGCGATGGGGGGCGAGGAAGAGCGCAGTCACACGTAGCGGAGTCAAGGGGGCGCGCACG	0.8151771567014797	0.5161805633444015	-0.3309203472879749	0.08607976002927874	0.15656192892624402	-1.1328716160778143	-0.3646650077875881	0.8667252568320888	-0.7265776316307938	-0.436177057905159	-0.8695167841168973	0.45498733397711605
SCRAMBLED__mrna.flip.sense__chr6:153304679..153304793,-__1212.1.0.0	GTCGCTTGCGAGCGCATACAGACTGCCACGTAGGGCCCGACGGGATAGAGTTCATCCGGCCGGAAAGGGGGCGGGAGGAGGCGGAGCGAGCTGGAGAGCTCGACGAAGGGGCAG	2.4142835641825475	2.643581844042992	1.2358757773822457	1.0530468200011422	2.4135615145011173	1.757576099410069	-0.034957757731794936	2.4105985864109023	3.3981318177416457	0.929048534227705	2.3954936569531706	1.9785493995415615
SCRAMBLED__mrna.flip.sense__chr8:6264068..6264182,+__1227.1.0.0	CCGACGCTTCCCTCGGCCGCCGACCCAGCCCCGTCCCCCTACTCGGCCCCGGTGAGGACGAGCCGGGGGCCCCGGGGTGACACCGCCGCGCGGGAAGGGGCCAAGGCGGTCAGT
SCRAMBLED__mrna.flip.sense__chr8:6264068..6264182,+__1227.1.0.0	CCGGCGCGCTACCCGCCGCCCCCGATGGAGATCCTCCACCCCGAGCCGCCGTCCTGCCACTGGACATAGCGCGGGGGCGCGCGGCTTGGGCGGGAGCCGAGACCGCCGGAGCGC	-1.970320350890055		-2.041441587428956	-0.4001420096920451	-0.8665449626570512	-1.8668455196306777		-2.3247598057962966		-0.507129286042477	-2.830470894513887	-0.8507964043021984
SCRAMBLED__mrna.flip.sense__chr8:6264068..6264182,+__1227.1.0.0	CCTGTACTCGATGCCACGGGCCTCGGTCGCGGCCTCCCCCCGCGGCGCGTGCCGGACACGCGCGTCACCCCGCAGGGCCACCGGCGGCGGGGCGGGACAAGGTGAGCCACCGAC
SCRAMBLED__mrna.flip.sense__chr8:6264068..6264182,+__1227.1.0.0	CGCATGCGGGAGCCCGCGGGCCGCGCCCCACCCGCCTCGCGGGACGCAACCGTTGAATCCCGGGGTCCCTGGGGCGCACCGGGGCGAGTACGGCGCCCACCGGGCGATCCATCC
SCRAMBLED__mrna.flip.sense__chr8:6264068..6264182,+__1227.1.0.0	CGCCGGGAGCGCCCACCACGTACAGGGAAGCCCGCGCGCCCTCCCGCTCGCCACACGCACGCACGTGCGCGGGCGTTGCGCGTGGGTGGCCGCGCCCACATTGGACCGGGCGCG
SCRAMBLED__mrna.flip.sense__chr8:6264068..6264182,+__1227.1.0.0	CTACAGACGGGCGGGCTGCAAGCGGGCCACGCCGCCTCACGCGCCCGCCCGCCCTGTCCCCCCGCGCTGGACCTCCAGGGGAGGCAGGGCACCGCAGGGGTCGCGCACGTTCGG
SCRAMBLED__mrna.flip.sense__chr8:6264068..6264182,+__1227.1.0.0	GACCCCGTCCCCCCGGGGGCAGTCCGTGAGGGTCAGGCGGTCGCGGCCCGAGGCCAGGCGGTCAGCCACCGGCCCCCCCGAGTAAAGAGCCCCCCTGGCTCGCGGAGCGCCTCG	1.3361300989576084	1.204508079642818
SCRAMBLED__mrna.flip.sense__chr8:6264068..6264182,+__1227.1.0.0	GATACGGCTGGCCCCCATGGCGGACCCGCGGGCCCTAAGAGCGCGGGCCGCTCGGCGGCGTCGCGGGACGCATAGCCGAGCCGGCGGCCCCGCCCCGGGTCACCCCCTACAGTC		1.1501614162893563	-0.11363231210238746	-0.6871674853703533	-1.7525219482872325	0.8751800055555551	-0.1789293256147164	-0.965407449016981	0.01700663800271481		-1.469763234595451	-0.3663272553787427
SCRAMBLED__mrna.flip.sense__chr8:6264068..6264182,+__1227.1.0.0	GCCCCGTGCCGGCAGCTACCCACGGGGCGCGCCCGGGCCCCCGCCCTCCAAGAGAATCCTCGGCAGGCCTCCGCTGTGCAGCCGGCAGGCGCGCGGTACGGGAGGCCGTGACCG
SCRAMBLED__mrna.flip.sense__chr8:6264068..6264182,+__1227.1.0.0	TGTTCCCGACCCGCGCTGTACCGACCAGCAGCGGGGCGGCGTCAAGCCACCGGCACCGGCGGCTGGCGCCCGCCGCCGCGCCGAGGCCGGTCGCTTGACGCAACCGGACGCGCG
SCRAMBLED__mrna.noflip.NA__chr10:102046079..102046193,-__971.1.0.0	AGGAGAAGACTGGGCTGTAAGGTGTGCGGGGTGCGGGTGGGCAGAGGGACAAATTGGCGGTAGGACGAACGTATTGGGTAGAACGGGGAGGATGGCTGGGGAATCGGCGGTACT	-2.080456570636106	0.43891091854822445	-3.701315953972198	-0.8161007828104826	-0.41910878910833066	-2.602722379784255	-2.6008544587721247	-1.5970567192383067	-0.5045002127868209	-0.271690956424924	-3.2708179535097	-1.1190556054408871
SCRAMBLED__mrna.noflip.NA__chr10:102046079..102046193,-__971.1.0.0	AGGCCGGGCATGGAGGGCGAACGTCACGAGCGTAGTTAGAGAAGGGGTGGTTTGGTGGGGATATACGTAGCGCGAAATGCGGGGGGGAGAGGGTAGGTGCGTGGAAAATGGTGC	-1.3430694779020163	-0.8527955027071354	-0.17619907800450432	-0.1033136598214852	-0.2670505635909975	-1.9627675782479772	-1.4265512073946127	-1.2847822110282527	-1.8421512311575967	-0.23134940522007486	-0.4625089230235598	-0.8434451804077554
SCRAMBLED__mrna.noflip.NA__chr10:102046079..102046193,-__971.1.0.0	CAGTGAAAAAGGGGCGTCAGGCCGGGATGTAAGGTTCGATGCAGCGGGTTGTTCTGAGAGGCGCAGTGGTAAAGGGATGCGGAGGAGACGGAGTTTGGGGGGGGATGGGCGGAA	-2.0909168384174306	-1.1078728659352164	-1.3798324451624906	-0.9048296671035447	-0.8444588572221208	-0.793910459069826	-2.8948499269202554	-0.9002791708395582	-2.1529823233163667	-1.5118939942539429	-1.5201955191645269	-2.473270999462441
SCRAMBLED__mrna.noflip.NA__chr10:102046079..102046193,-__971.1.0.0	GAGTTAGTGTGGTGAGTTGAGCGGAATGCGGTGTAGTATGAAGCATGGGGGCGAGACGAGGGGAGCGGCGGGGAGGAGTCCTGTTGAACGAGTGAAAGGCCCAGGATGGCGGAG	0.9540139851132022	0.06618759811532153				0.8988882869469651	-0.9374443903486683	-0.5426829764225453		-1.90376507459451	-0.6805988595712097	-0.28218391285732614
SCRAMBLED__mrna.noflip.NA__chr10:102046079..102046193,-__971.1.0.0	GCTGATTGGGGGCGATGAGTGGGCGCCGTAAGCGAAACGTTTGGATCTGAAGGTGACGAGGAGGACGGTTAGACGGAGTCGTAGGGGGGAGAGTGATGGTGGGCAGGACGAGGA		-1.3371920168807503	-0.9310375945664863					-1.0948818171390102	-0.5129974687348411	0.09453112646746831
SCRAMBLED__mrna.noflip.NA__chr10:102046079..102046193,-__971.1.0.0	GGGAAGTGAAAGGAGACTCGATCGGAGTGGTGAGAGGTCAGGTAGTGATCTGGCGGCGGTGACGGCGTAGGCGCGGATAAGGAGGGATTAGGCGGGGAGCGGGTATGGGTATAC	-0.31401819849254015	-3.373846966569168		-1.005554250725198	-1.872669743792983	-1.7740443254379221	-0.5375003567816025	-1.0948818171390102	-0.36457441499956494	0.0156841025570628	-1.4615904954429262	-0.1865128425207463
SCRAMBLED__mrna.noflip.NA__chr10:102046079..102046193,-__971.1.0.0	GGGGAGCGTAGGGGGGAGTAAGGTGCGGGGAGAGGGAGTGAATTCGATTGATGAAACCTAGGGCGGGGCTCGAAGGGTACGTTGTCAGAGTGCCGAAGAGTGGGCGTGCTAGAG					-2.516924288305485		-2.618770744697595			-1.938145605879944	-1.8227453297256726	-2.4541929016239297
SCRAMBLED__mrna.noflip.NA__chr10:102046079..102046193,-__971.1.0.0	GTGCTGACGGGAGAGGATGTAGTTGGGGTAGAGGGGTTGCAGGCGGGACGGCCGATGTCGAAGTGAAGTGGGCGAGTAAGGTGGCAGAGCGGTCAGGATAGGTTAGGCAAGGCA		-0.8111113332683576	-0.13343807374671596	0.27631957391522527	-0.7444923810068383	1.30316717914237	0.015180792825617665	1.4629811429136825	-1.8815554182088583	-1.1196453029359155	-1.4195213707323024	-0.42581162756979235
SCRAMBLED__mrna.noflip.NA__chr10:102046079..102046193,-__971.1.0.0	GTGTTGAGAAGGGCGTGACGGCGGGTTGATCCGGCATAGGAGCTCGTTTAGGTGTGTGGGAAACGAATATGGACCAGAAAAGGGGAAAGAGGGCGGCGGGGAGGGGTGTCGGGG	-0.10603789231918415	-1.845615794443831	-0.3318634583983891	-1.6967849218924222		-1.8138670305613207		-3.936651603135503	-0.7629574059270118	-2.2423441188354425	-3.633959299013075	-2.6688988021778375
SCRAMBLED__mrna.noflip.NA__chr10:102046079..102046193,-__971.1.0.0	TGGGCCGGTTTGACCAATAAGAGACAGAGGAGTGAGCTAGGGGGGCGAGGGGGCCAGAGTGATGGGTTCAGGTAGAAGGGGGAGGGGTGGAGGTGTGGCACTTAGTCTGAGCGA	-2.749775969047461	-1.2455698151999728	-2.5390698283267796	-1.844496858808098	-0.28213531712440715	-3.168068778855648	-2.947533703760475	-0.6149320226817462	-1.8062949422538346	-1.8734122066058292	-4.217226463418841	-1.5860735019311718
SCRAMBLED__mrna.noflip.NA__chr10:135192712..135192826,+__1443.1.0.0	CCCCGAGCGCGCCCGCCCTCCGCCTGCCCATTCCCCTTCTCCGGCCATGAGCGCGGTCTGCGCCCAGACCCACCGGGCCCGATCCAAACACCTCCCCCTCGGGCGTGCCCGCAC	0.0670301365147224	-0.7261689953910052	-1.3609148788468346	-0.8342001095035911		0.9344113692897298	-0.9983988452088429	-0.40662817155638903		-0.9628195404819692	-2.8898210137125973	-1.3299871299943533
SCRAMBLED__mrna.noflip.NA__chr10:135192712..135192826,+__1443.1.0.0	CCGCCCCGGGCCTCGCCTAGCGCTCACCAGCGCCGACCCCGCCAACGCACCACCGACAGGTCCAGCTGTCACCCCTTGCTACGCTTGGCCCGTCCCGCGCGGCCTTCCCCGCCC
SCRAMBLED__mrna.noflip.NA__chr10:135192712..135192826,+__1443.1.0.0	CCGCGCCACCCCTCGGATCAGCCGCGCTCCGCCACCGGCGGTGCGCTTTATCCGGACACCGCCCCGCCCGAACTACCCCTCCACCCGCCGGCTCAAGCGCGCGCCTTTCCGCCC	-0.09660555685246393	-0.2157133820324		1.990493501471679	0.5348640789271225	0.9242491655375716	-1.2652987602632395		0.1416984814341861	-1.2148320731140423		-0.12197997999860172
SCRAMBLED__mrna.noflip.NA__chr10:135192712..135192826,+__1443.1.0.0	CCTAGGGCCTTCATCGGGTCCCCCGCAGCCCACCCGTGCGCCGAGGGGCTCCGCCACTCTCCAACCCCCCCTGAACCCCATGCCCCCCGCCCTGTCCTGCCGCGAGGCACCCGC	-1.4783207300699999	-0.0748016851011392	1.1185162224299814	0.5109594502559792	-1.9518184115238153	-2.5841130310101454	-2.8844884717794876		-3.3897484822312633			-1.8194779299043005
SCRAMBLED__mrna.noflip.NA__chr10:135192712..135192826,+__1443.1.0.0	CGCCCCGCCGCGCTTCCCTTCCCCCCCGCCCAGGCGGTAGCCCCTGCACCAACCATCTTATGACCGGCCCTGCGCCGCCTACCGGGCGCGCTCCCACCCGAAGCGCTCGCCGAC
SCRAMBLED__mrna.noflip.NA__chr10:135192712..135192826,+__1443.1.0.0	CGGGCCGTGACCCCCTCCCTGGCCCGTCCGGCAACACCACCGCCCCCCGCCCCCCGCATCCTGCAGGCACACGTGGTAGTCCACGCCCTCCCACCAGTCGGCCGCGGTTCCCCT
SCRAMBLED__mrna.noflip.NA__chr10:135192712..135192826,+__1443.1.0.0	GACCTGTGCGTAACTCACAACTCGACCGGCCCGGTCCGTCCGAGGCCGACCCCGCGGTGCCTCCCGGCCCCCCCCACCCCTCCGAGCCCCCTGGCACCCCTCTTCCGACCGCGC
SCRAMBLED__mrna.noflip.NA__chr10:135192712..135192826,+__1443.1.0.0	GCGGCCGCGCGGCCACCCCCGGCACATCCGGATCTCCAAGGCCCTCGTCCTCCGGCATTTCCCCCGTCCGCGCCCCCACCGATTGGGCCCCGCGACCCCGCACCCCAACGTCCT
SCRAMBLED__mrna.noflip.NA__chr10:135192712..135192826,+__1443.1.0.0	GCTAGCGGACTTCCGCGCGGACCCTAAACCGGGCGTGGCCGCCCCTCCACCTCCCCCGGAACTCTGGCCCCGACCCCCCATGCCCCCTCCGCGGGTCTCCCCCCGAGTCCCCAC	-0.9855517913379405	-1.0697616624441144	0.09256233117085155	-0.0494645678680258	0.6320968707128957	0.042531046402669026	-0.1582392031521018	0.011511090854993447	-1.8187571741119635	-0.08647539854085357	-0.7181821750854281	1.4239624829809907
SCRAMBLED__mrna.noflip.NA__chr10:135192712..135192826,+__1443.1.0.0	GTCCCACACTCTCAGCGGCCCCGCCCCGCGGCCACCCCTCTCTACCCCCCTGTCGGTCTCTCGCCAGCCCCCCGCCACCGGAACTCGACGGGAGCCGACCCCGGCGGGCTCACT				-0.7199749030418277	0.2182394042443613	0.613431900929229	1.3481165288371095
SCRAMBLED__mrna.noflip.NA__chr10:76585246..76585360,+__977.1.0.0	AGGGCAAGGGGGGGGACCAGGGCGACCGCGAGGGAGTGTACGGAGGGGGGGCGAGCGGATACCCCGGGCGCGGCGGAGTAAACGGCGGGCCGGGGGGGAGGCCGGCGGACGCGG
SCRAMBLED__mrna.noflip.NA__chr10:76585246..76585360,+__977.1.0.0	CGGAGCGAACGGAGAGGGCGCCGCAGGGCGGGGGTGACGGTAGAGGGATGGGCCGAGGCACCCCGAAGGGGGGCGGGGGCCTGGGGGCGCCACCAGGGGGGGGCCGGGGAAGAG
SCRAMBLED__mrna.noflip.NA__chr10:76585246..76585360,+__977.1.0.0	CGGGGCCGACGGGAAGGGAGGACGGAGGGGGCGAACCCGAGGGGCGGAGGTGCGGCGGCGGGGCGCGAGGTGGGGCGACGAGAGCCAGCACCAGGGGAGCCCCATTGGGGGGGG
SCRAMBLED__mrna.noflip.NA__chr10:76585246..76585360,+__977.1.0.0	CTGGGGGAGTCGGCCGGGGGCGGCAGGGGACGGCGGAGGCACGGGGCTGAGAGACGGTGGCGCGGCAAGAGGGGCGGGGCGCCCGCGCAGCAGACCAAAGAGGGAGGGGGGCGG	2.690689977173823	3.20156511431809	2.3152913765002023	1.7534048576424794	2.6764913674539397	2.007887300412804	1.7473313845970304	0.6210063500866498	1.7812986522186094	2.3891543173606933	2.106913022959558	2.755742582103052
SCRAMBLED__mrna.noflip.NA__chr10:76585246..76585360,+__977.1.0.0	GCGGGGGGGGCCGAGAGGCACGGTAGGCGGGAGGAAGGAGGGGGGGGAGGGCGGGGGGTCGCAGCAGGGAGGCGGCGCCGCTCGGCGCAGGGGACCAACGAGCGGTACAGCGCC
SCRAMBLED__mrna.noflip.NA__chr10:76585246..76585360,+__977.1.0.0	GGACAGGTGGGGAGGGCGGGGGAGGCACGACGGGCGGCATCGCACGGGGGGGGGCGGCCGGCCGCGGAGAGGGGGCGCAGAGGTATCGCCGCGAGAACAGCGGCGGGGCAAGGG
SCRAMBLED__mrna.noflip.NA__chr10:76585246..76585360,+__977.1.0.0	GGCACCGCGCGGGGTAGGGGCGGCAGGTGAGGGGGAGGGCGGAGGGGCCGAGATGAGCCGAAGGGCGGGGGGGGCGGGCAGCCCCCGGGGCGAGACGCGCGAAGCGGCAGATGA
SCRAMBLED__mrna.noflip.NA__chr10:76585246..76585360,+__977.1.0.0	GGGAACAGCGGGCGGGGAGTACGATCCCGGGAGAGGGGGGGGGGAGCCCTACCGGTGAGGCAGGGAGGGCCCGACGGGGGCGAGCCGGGGGGCAGGGGCGAAGGGAGGCCCGCG		-2.3680052387333443	-0.18138263338716143	-1.7180643795649357	-0.6894767383107306						1.3838271258484793
SCRAMBLED__mrna.noflip.NA__chr10:76585246..76585360,+__977.1.0.0	GGGACGGGGCGGGGTCAGCGGCGCCGGCAAGCGCGGCGGAGGGGGGGAGGGGGGCAGCGGAAGAAGGACAGGTTCGGGGCGAGGCGGGCGTCACGCCGAGGGGGCAGGAGCCCA
SCRAMBLED__mrna.noflip.NA__chr10:76585246..76585360,+__977.1.0.0	TGGGGCGTGACAAGGGGGGGAGCCCGGGGACGGGGGAGCGCCGGCTGGCGGGGCCGCCGCAAGGTGGGGGGGGGCGGAAAGCGAAAAGGGCGCGAAAGAGGGCGGCCGCCGGGC
SCRAMBLED__mrna.noflip.NA__chr11:46722124..46722238,-__1463.1.0.0	AGGAGGTTGGCTAGCTGCTAGGTGGGGGTGGCGAGATCGTTGACGGGTCTAGGGCTCCCCCGGGAGTGGCGGGGAATAGTCAGCGGGTACGTGCAGGACGGCGGGTAATCAGGG	0.004007794627038781	0.5154872767633627		1.7059215552298166	-1.9264436778989893	-0.5512872073429097	-1.7640947212048965	-2.795757879151888	0.21997568576169693	0.5224831997221507	-0.9416307637240785
SCRAMBLED__mrna.noflip.NA__chr11:46722124..46722238,-__1463.1.0.0	CACAGCTCATCAGGGGCAATTAGCTTAGGGGGCACTGGCAGGGTAGACTGCTGGGGGTTTATGGTTGGGGCCGGGCCTATCGGCCGGGCTGAGGTCGGGGGGGGAGGGGGAGAA	1.8736441841557427	1.0265497563682329	-0.5657586310644814	-1.7506408092076347		1.7939348150364403	1.72906811171831	0.23450356178797063	1.8086309868646886	-0.922043187846553	1.22098644357185	1.632608370811784
SCRAMBLED__mrna.noflip.NA__chr11:46722124..46722238,-__1463.1.0.0	CGAGGAGGAGTCCGCGCATGTTGATGCGGCGTCAGAGCGCGCAGGCGTGGGGCGCATGAGAAGGGTGGTATAACAAGCTGGGCCCGTGCGTGTGGTTTTGGAGTGGGGGGGCAG	-0.178298723510386	-0.4577910015013711	0.1502853528491579	0.33683903832718554	-0.5770462506475048	0.9107697040150852	-0.4809629880793575	-0.7988330219621713	-0.6129046710304392	0.620427637347317	0.013709701019612922	0.16585714133988505
SCRAMBLED__mrna.noflip.NA__chr11:46722124..46722238,-__1463.1.0.0	GCAGTGCCCGGGTGGCGGGGTATGCATCCGAGAGGGCCGTCTCGCTAAGATGGATGCGGAAGCTGGGGAGGTCGAAACGTGTGGGTGGGGTAGAAGGGCGCCGGTAGTGCGTTG	0.3314238913674196	-1.0154594713151657	-0.26777415551409794	-0.6494120294355585		-2.080456570636106	-0.4221515921165333	-2.218109893572261	-0.8657397642944474	0.33620262566657294		-0.41377767471247734
SCRAMBLED__mrna.noflip.NA__chr11:46722124..46722238,-__1463.1.0.0	GGTTACAGACTGGCCAGGCTACGTTCGGAGGCGGTGGGCTGTATAACGGGGTCCGGTTGATGACCTGCCGGTGAAGGAGACGCAATTGGGGACGGGGCAGGGCGGTGGGGGGTG	-2.7940490277573495	-0.9059612596706333	-2.079691847011166	-2.192516855507467	-2.860319234306895	-3.7177745997608675	-2.496652167368525	-3.135545685586219	-0.902332097927049	-2.090678449135467	-0.5616825495227369	-3.6201793348013145
SCRAMBLED__mrna.noflip.NA__chr11:46722124..46722238,-__1463.1.0.0	GTTACGGCGTGGACTATGGGGGCCTACGATCGGGTGTGAAGCGGAACCAGGTTAGGGGCAGGGTTCCGGGGGGCGTTACGATGGAGGGGTGGTGGGTCCGCGGACCGAAACGGT	0.7918902458329505	1.716650050867414	0.6893401278650408	-0.1499577469813438	0.6318470997035758	1.1024863170117711	-0.0022525181532252656	0.7458249971139792	-0.8158458897856521	-0.3296661110916186	-0.26794722615145466	0.0631636499134177
SCRAMBLED__mrna.noflip.NA__chr11:46722124..46722238,-__1463.1.0.0	GTTCGGTGTGTCGAAGGGCCGGTTCGTCCTGGGATCTGCTGGCATGAGGTGGTGGGGGGCCGAGGGCGGGGGGTCTTGGGGGGCAAACCATAGAATGAAGGGCAGCACACGGGA	-1.5261493661965	-1.5639708633526608	-1.4191981342231266	-1.506510844115203	-1.0598727965484616	-1.2551225817422484	-0.92310281982496	-1.5478426331688375	-1.5695452807401127	-3.4505942915295953	-1.4174434719246338	-4.519167437706978
SCRAMBLED__mrna.noflip.NA__chr11:46722124..46722238,-__1463.1.0.0	TATCCAAGGGGGTTGGGAGCAATAGCCCGGGGAATCGTAAAGGTGCGCCGGGGAGGCTACGGGGGGGGTGTTTCTGGGTGGTCGGGCGCGATGGGGCTACAGGCATCACGGTGG		0.3424447404097197	-0.34820434417090146					0.13236702116927695			1.3679743467166008	0.5459812853991423
SCRAMBLED__mrna.noflip.NA__chr11:46722124..46722238,-__1463.1.0.0	TCGCTAGCGGCGGGAGGGCAGGGGGGCGGGGGATGATTACCGGATGGGTTGGCGGCCTCGGGACAGGGGGGTGGGACGGCTGAGTAGCTAAATCTCCAAGTAGATGCTTTCGGG	1.0634105320178187	-0.47529623156236517	0.9642652447446857	-1.6624409750966003	-0.9224534226406323	-0.3174078392838779	0.5022587566500837		-2.8202548940695245	-2.2586638607028595	-2.6491489452931245	-2.2218497983149663
SCRAMBLED__mrna.noflip.NA__chr11:46722124..46722238,-__1463.1.0.0	TGCTGGGTGTAGGGGGGGGTGGTGTTGTATGTGTGCCAACGCCCCGCCGCGGAGGAGGGCTAGGCATGAAAGGAGTCGCAGATGAGACGAGGGGGGGCAGCCTGGTGGATCTGC	0.6121889474464374	-0.633009726539732	-0.10760848742226718		-2.1503317372889086	-0.8411760143973366	-0.21070018598160498	-1.1828687831958902	-0.3854712334370373	-3.066811791028188	1.0896988867086528	0.05908370832007596
SCRAMBLED__mrna.noflip.NA__chr11:68780679..68780793,-__1331.1.0.0	ATGGTCTCACATCACTTTTTCCGGCCAGCTGAGCCTTATTCCCCGTCTTCGCCCTCTCAGCCCCGCTCCCCTGGCAGGGCACGGGCCCCTGCGATAGCAGCGTTATCCGCTGGC	-2.6688988021778375	-1.8085452425185815	-2.5381073180527824	-1.5140880788640558	-1.4580788981918544	-1.812100775212916	-2.551429594905412	-2.1539348009528543	-1.402508836622605	-1.5541589309366515	-1.8728822353939545	-1.5320560080574739
SCRAMBLED__mrna.noflip.NA__chr11:68780679..68780793,-__1331.1.0.0	CGCCTTGCGTCCCCTTACACACTCGTGCTTTCGGGGTTCGGCCCACATCTCTTTCCTCCGCAGCCTGATCGGGCCCTGACCTCGCGACTGGGATCCCCCCGGTCGCTAAGACAT
SCRAMBLED__mrna.noflip.NA__chr11:68780679..68780793,-__1331.1.0.0	CTCCGGTTTCCGCGCGGGCGTTCCGATCGATCTACGCCATTGGGCCCCCGAATGCAGACCTAGGGTCATCCTCCGGCCCACCGCTTTCCTCGCGCCTTTTTGCCCACAACTCTG	-1.0117632509507914	-1.3843159629676614	-0.4147989646094619	-1.3506000731997032	-0.7123846719675814		-1.6039954055349213	-2.468995445162802	-1.9010371308295257	-1.0268453990838668	-0.5278581729578206	0.5775097598154969
SCRAMBLED__mrna.noflip.NA__chr11:68780679..68780793,-__1331.1.0.0	CTCTCACCGTCGCCGCCGGGCCACGACCATTGCGGGTAGCCCCTATACGGTCCTACATCCGCCGAGGTCCGCTTCACTTTCAGTTTGTCGTGCTCGTCCCCGTACCTCATCCGG	0.9978726411236742	1.4190128335120953	1.7144001652927852	2.2419222469476554	1.9491930383305884	1.8502233181636674	1.9209773799486196	1.7285440577306739	1.5909704850107271	1.8149747603274429	2.0784405114370084	2.2748242776805845
SCRAMBLED__mrna.noflip.NA__chr11:68780679..68780793,-__1331.1.0.0	GTAGTTGCCTCCGATCCGAACGCAGCGCGCTGTGCCTCTCTACGTTCCCTCAAACGAACTCCCCTCTCCTCTCGTGCCGGGATTCGGGGGGCAGCCGCCCCTCTTTCCGCCTAT		-2.5446164370506708	-1.9798188849494516	-1.5963159713209967	-1.4087623150220463	-1.2161848032739366	-0.36137221474269854	-0.4764762791923583	-2.089896086479473	-2.8733343561847353	-2.34237553305566	-3.0723513264851174
SCRAMBLED__mrna.noflip.NA__chr11:68780679..68780793,-__1331.1.0.0	TACGATCCCGGACGCCCGTGCGCACAGCTTCCCCACGCGTGGTCGTGCCCATTCGCTGCACCGGAATCCGCTCTATGGGCTGGTCTCACACCGCTTTCTATCCTCGCCTTTCGC	-3.1756582641990185	-2.3311674020122646	-2.6754078655315676	-2.9020423590719986	-2.2307218612668946	-2.2522969297384	-1.802013858304459	-0.5986967576530688	-1.6591988787130936	-2.246270601236664	-2.3374895957228916	-3.1224876110306066
SCRAMBLED__mrna.noflip.NA__chr11:68780679..68780793,-__1331.1.0.0	TCCCCGGAACTTGCGCCTAATGGCAGGCCCGTACTCTTCCCGCTAGTCTCGTCCTGTGTCCTCGTGGATGGCCGTTAACCTCGAGACCTCCTCCCTCGCGCGGAAGCCTCCTCC	0.2849757547609532	-1.4711861256243879	-0.5404477725701858	-0.6440318487145574	-0.7978487319476506	-2.1626934181587454	-0.9491234336398455	-0.7372545696529816	-0.5671565200843375	-2.0363163240570965	-1.0105332078646885	-1.3716542897293118
SCRAMBLED__mrna.noflip.NA__chr11:68780679..68780793,-__1331.1.0.0	TGCCCTCCGTGTCCCTGGCGCATCACTGCCTTGTTAGCGCCCCTCCGGGCTCCGTCGCATGTGGCCACACGGCCCTTCTTAATCAAACGCGCTGTTCACATACCCGGTGCCTCG	-2.2152029582008015	-0.9419096924692004	-2.98534723386156	-2.080668022369804	-1.6557959232343178	-0.947907090916334	-1.7170962132076373	0.23192334261032235	-1.3771960255736218	-1.23827388670613	-2.1836905275632925	-2.8554871972469553
SCRAMBLED__mrna.noflip.NA__chr11:68780679..68780793,-__1331.1.0.0	TGCCGCCATGCCTTGCCGCTCCTGGGGCCGGCCACTCAGAGCGCCTACTATCCCGTATCTGTACTCGCGACATTCCTCTTACCGGATTGCGTGTCTCTGCCCCACGGACCGCCT	1.202021733314013	1.051924106303485	-1.5388594909759175	1.1523274310411797	0.7039928553895444	1.3765935127497722	-0.8414632173684148	-0.3612537568560483	-0.232621684329715	1.4744305187761153	0.6955612626421396	0.10646174986942464
SCRAMBLED__mrna.noflip.NA__chr11:68780679..68780793,-__1331.1.0.0	TGTCCGCTCGCTTTCCACACTTGGCTTGAGTGGGTCGCACGACGCCCCCGTCCTCCCGTCATTGTCACTTAGTATCTTCCACCAGGCATGCCCTGGCCACATGCCGGGCCGCCC	-1.3434196400854157	-0.9152479530940564	-0.28103242531340794	-1.0252244098211347	-1.493542410939767	-0.9817921720845506	-0.58332179288869	-1.4995360552820713	-1.8215842052609659	-0.8192576026871995	-0.6792692575519014	-0.30851870074565985
SCRAMBLED__mrna.noflip.NA__chr12:38710496..38710610,+__1482.1.0.0	CCCTGTGCTCCATCTCTTGGCTCGAGGTATCGCCCTTGTACCCACGGCGCCGGAGTATTCCCATTCGCGTACCACGTCACCCTACCGGTCGCGTTAGCCCATTGCCTGACCACG	-4.039046190526316	-0.8850486521172224	-3.663383207711177	-2.3399698765267622	-2.0793756791383786	-3.820527978122259	-1.105055359012731	-2.1253331899721473	-0.8808928023278683	-3.1717207998362533	-1.4295204551146565	-2.3430796412957613
SCRAMBLED__mrna.noflip.NA__chr12:38710496..38710610,+__1482.1.0.0	CCGGAAGCCTCGAGCCAGTGTGCGCAATCCGGCGCGTGCAATCTTGTTCTTCGTTGTCTCCCGACTGCGGTTCCCCCCTTGGTTGACACTCCCTCCAAAAGACCCCCCGCTCTC	-2.4485056855632394	0.1668572085342249	-1.6228578957576054	-1.0938463595231604	-1.5290210671810625	-2.3388039723393352	-1.4104245762525194	-1.082174917346499	-1.5314260650132134	-0.8680895127076228	-1.5517339444254115	-1.7951860458422866
SCRAMBLED__mrna.noflip.NA__chr12:38710496..38710610,+__1482.1.0.0	CCGGCGCCCCACTCGGCTTGCCTCACAAAGCCCCTACCGACACCGTCCCGTATGTTTACCGCGGCACGCTGCTTGCGCCACTTCAATCGTCGTCTCGCGTTTTACCGTTGGGTA	-2.4439207492411508	-1.2063460389160243	-1.8406919124033434	-1.8788394387932852	-2.1927470174750723	-1.726911070007997	-1.2508040681834725	-2.190096266726673	-0.9332433959756555	-0.49248424964781545	-1.5349740014275117	-1.080532980911728
SCRAMBLED__mrna.noflip.NA__chr12:38710496..38710610,+__1482.1.0.0	CGCGTCGTTAGCTTGACCCTCCGTCCACGCATCGCCTCCTTACTCTGGCTGCCCGAAGTGGTGAACCTCCCTGATCGTTCCACTCGGCCGTCCCATCTCCAGGAAACTGGCCGT	-2.2769162425370064	-2.0881974720466583		-0.8701522183039706	-2.947917883535655	-0.8732315308072273	-2.436661498737617		-2.7272306603003194	-2.8158696329973627	-1.5896790445325404	-2.0462842022142764
SCRAMBLED__mrna.noflip.NA__chr12:38710496..38710610,+__1482.1.0.0	CTTCATCGCCCCACGCGGTTACGCGGGTGGGCGTTTCGCCTCACACCCCTTCGCAACGGTCTTCAGAGAGTTTGCCATGCCACGTCACTCCCCCACCGTGCACGTCTCTCTGAT	-0.9591554084685875	-1.042811166857631	0.27734742621803016	-1.5085219646939583	-1.8186688610027264	-0.6720797418768353	-0.5784918723793727	0.3019311794181118	-0.7460127150859708	-0.4878732786969047	-1.7723273363230554	-1.4628213523185043
SCRAMBLED__mrna.noflip.NA__chr12:38710496..38710610,+__1482.1.0.0	GACCTCGCCTTCGCCGTACAGCCCCCAATTGCCCGACGTCGGTGCTTCTCCCCGGCGGTACAGCTTATCAGCTGCATTCCGCCCGGACTGTATCCTATCGGTACGTCTCGCATC	-2.0837082933327697	0.06303920190481999	-1.1266701824742877	-1.42431250749903	-1.036542861192679	-2.1772625873078413	-2.4493303542443807	-2.1727860236699152	-1.4717955085300594	-3.1877605153350053	-0.1406569712665652	-0.8141882610427182
SCRAMBLED__mrna.noflip.NA__chr12:38710496..38710610,+__1482.1.0.0	GCCGGCGGCACAGGGCCAGACATCTCCTGACCGTTCCTTGATCCTTTTCCCCGGCTTTCCCCGTATTGCTCCAACCAAGATTAGCGTCCCCGCCTCATCGCTTCCGACGGGTCG	-3.6095980996276436	-4.455386897374094		-3.488994297203234	-2.9915456506025353	-3.518513013767278	-2.1141604505216325	-1.8488075565928872	-2.854485508969766	-1.90376507459451	-2.5946821349380054	-2.430905042491562
SCRAMBLED__mrna.noflip.NA__chr12:38710496..38710610,+__1482.1.0.0	TGGGTTGCCCCTGAGAAGCTACCCGTGTAAACCCCCTCATCGACCTACTCCTACCTTACGCGCTGTTCCCTCCCCCTGCGGCCCAGGGCGTTCCTTGGGCAACCTTACCGTGTG	0.6208906379231308	0.8238177725054384	1.2945248150501196	1.62477673483603	0.7212951023152249	0.23802136053969125	1.0371102604200664	-0.3585592988022217	0.1982647200106392	-0.3553884894209253	-0.20376243019428522	0.6155913896407743
SCRAMBLED__mrna.noflip.NA__chr12:38710496..38710610,+__1482.1.0.0	TGTGGCGTCGCGCCATGTCCAACCCTCCTATGTCCCTCCCGTAGTGCCCGTGATGGCGCCTAACCCACCGCCCGCCTCAGCTTTACTTGCGGTCTGTCGCCACAATTCGCGTAA	-0.3585025784451214	-1.6198130297465998	-0.9285667496415569	-1.2461430888428346	-1.0855629774199616	-0.6909208373144505	-1.6018367909420093	-0.9272612221767482	-1.5123751389294882	-0.9353695928932729	-1.5048645627580362	-0.4390936561450966
SCRAMBLED__mrna.noflip.NA__chr12:38710496..38710610,+__1482.1.0.0	TTCCCGCGGCATCCCGCCATGCTCGCCTCCGTCCGGTGCTACTACTAGCCCATAATCCTTACGGGCTGGGGCTCGCCTTCTAAATTTACGCGCACGCCATGCGCTTGCCCGCAT	-0.6900811960269313	-1.0287953833598522	-1.506214189338016	-0.4334122446478765	-1.0050822232099916	-1.759336364942951	-0.8931021246269931	-1.45497708849458	-0.7882896065151583	-0.7941327206073269	-1.5429120054028076	-0.37091669317219544
SCRAMBLED__mrna.noflip.NA__chr13:111855327..111855441,+__1008.1.0.0	AACATTAAGATGCAGGCTCTCTTGAGTATGGCAGTCGTGTTATGCCAAGGTTCATTCTAAATTACATAGCATACGAGTCTATTGTTTTCCAGGATACTGTCATAGAGTGATACT	-2.210520000692632	-3.367140222377278	-1.9678000291476643	-2.124830828742109	-1.3754402949102549	-2.915633242800345	-5.893870884154766	-2.7751920423600467	-3.8297070526229007	-2.2332701379008957	-2.134715067649371	-1.9811574904908156
SCRAMBLED__mrna.noflip.NA__chr13:111855327..111855441,+__1008.1.0.0	AGCGTCTCATAATAGCTATGGAATTAACTGATGAATCTTATAATTCCTACGGAATTCGTCGTCTATAAGGTTACTTGGGCGTGAACTTTTACGGAATGTTATAATCGACGCCGT	-1.7215770147672893	-4.240783619059562	-1.5538645396105253	-1.6161969165964936		-1.3259552964011962		-1.9383891147114172	-3.0627289266266513	-3.2606480184510978	-3.283870179489096	-4.16654670685844
SCRAMBLED__mrna.noflip.NA__chr13:111855327..111855441,+__1008.1.0.0	AGGAGCGTACCTAACGTTGTATTGTATTTCAGCTGGAAAATGTCAAAAGTTAGGGAATTACAGCAGCTTAGACCACCTTACTGTCCAAGTACTTCTTAGGTTTAATGTTTTCGT	-3.773378367537465	-2.6968344574440137	-3.3436279711045427	-2.9266376776413168	-2.4827268262867794	-0.9027277569279367	-3.454116660205344	-1.947294334944598	-1.8667896826099797	-3.833846858407711	-2.0992744959161023	-3.0649471431183204
SCRAMBLED__mrna.noflip.NA__chr13:111855327..111855441,+__1008.1.0.0	AGTACAAGAAGGTATCGTACAATTTGAAAATCCACGTGTAGTCTCAAAGATTTAAAGCGAATTATTATGTGGCATTTCTGGGCGTTTATTCTATTAGTTGACCCTTCCCGGCTG	-2.529500511989444	-1.7841892128209775	-2.092250552024893	-1.8135390792394637	-2.5960837399952963	-0.7595976923495172	-1.6455818597997416	-1.1603029728668006	-2.0834974082901714	-2.7584965007165816	-2.1889222030224893	-2.1869990780924193
SCRAMBLED__mrna.noflip.NA__chr13:111855327..111855441,+__1008.1.0.0	ATCGTAGGTTTTTTACGAGTTCACAACGTTTATGCAAGGCAGGAAGTCTTGGCCATACATAGTTATACAATCTCAGCCTTTATATGTCTTGGCACTAGGGATAATGGTCTATAA	-2.3917893485379254	-1.5209591104789035	-2.3317423191684843	-1.2108366571728748	-3.0147063702578483	-2.6281328544369615	-1.0593201966522916	-1.310007542289689	-1.6877277949989	-2.8891048882101273	-2.0607098827317745	-1.7844451539858586
SCRAMBLED__mrna.noflip.NA__chr13:111855327..111855441,+__1008.1.0.0	ATTAATCTGTTCTACTCCGGCTAGATTGCGAACCTTAAGCAATCTATACACTCGCAAGATGGATTTTGGATGTGCTAACATATGTAGCTTGGTATGTCAGTCAAGATAGAGTTT	-3.160560419613729	-0.9417611977419308	-3.2688533886243394	-1.7304461701383074	-2.7041146229987905	-2.6429055953954648	-2.593487978952488	-0.6945533700029628		-0.8085117657910339	-0.869731234812606	-1.0045238843377924
SCRAMBLED__mrna.noflip.NA__chr13:111855327..111855441,+__1008.1.0.0	CTTCTATATCTAGCTATTGTCAGAAATTAACGTTCTTCTTTGCTAGACATTGACATACGAAGTTGGAGTCTGGGTTCAAGGTTAACTAAGGCGGCATGTCGATAACTAACTGAT	-3.072101062009469	-3.8435299226690716	-2.640582782105383	-1.213271575522734	-1.7215770147672893	-1.563714604723171	-2.2450901323278556	-1.733399143191148	-2.2013184271333697	-3.464252123641177	-3.3854141803040734	-1.1284825891722168
SCRAMBLED__mrna.noflip.NA__chr13:111855327..111855441,+__1008.1.0.0	GACTGATAGGATAGCTCCTGACCTTTGACATTCCTGTATATTAAACGTTTGTTATTGTGTTTTAGAATGACTTATAGAAGCGGTCATATGACTTAGAACACCAGGAGCTTCGAC	-1.8886393276828677	-1.7539642840812755	-1.2999925045174154	-1.8349141937771576	-1.9961460936203335	-1.2809692052146766	-1.2816237431269528	-2.205830977865113	-2.166558175587649	-1.896777183908534	-2.5809059565285586	-2.1027974498468067
SCRAMBLED__mrna.noflip.NA__chr13:111855327..111855441,+__1008.1.0.0	GGGTAAATTTGATAGTGGAAGTATGTGTGATAATAACCTTGTGCGTCCAGAACTATCATCCCCTATAACGTTGACCATCTTAGAGGGTTCTACAACCATGTTGTTAATCATTGT	-0.9470337153015649		-2.599386965261653	-0.4729814848375935	-2.629898735801274			-1.5916094495921858			-2.0294349264453806	-2.5130792979809784
SCRAMBLED__mrna.noflip.NA__chr13:111855327..111855441,+__1008.1.0.0	TAACCGATTAGGATATAAGTCTCCTATAGATCGTTTACGTACGACGCTACCATGAATGGACGCACGTTTTTCCTTAGACTTAATTATTCTATGAGAGTTAGGAAGTGTGTGTAC	0.031632906904193826	0.3364276608098911	-1.2347289456915924	-3.130899234515186	-0.4393412515488157	-0.8191969196419118	-2.2253792646676103	-2.5390698283267796	-2.2543323535624453	-1.735930457516884	-2.0576833274521147	-1.4727510235282597
SCRAMBLED__mrna.noflip.NA__chr15:77287415..77287529,+__1027.1.0.0	AGCCATGTCGGCGCCCGCACCTCTTGCCCGACCCGCCCCGGGTTGGGCCTGGCCCGGCGGTTTAGGACCCAGCCTGGCGTTCGTCCCCGGGGGTTCCGGTCATCGCCCCCAGTT
SCRAMBLED__mrna.noflip.NA__chr15:77287415..77287529,+__1027.1.0.0	CCCGGCCTGCGCGTCCTACGCGTCGGGCCCGAGTACCAGGTCCGTGCGCTTCGTCGGCTGCGCCGAGGCCCTCTCTCGGCAGCCACTATCGTAGGGCCCCGGCTTGCCTGTGCC	-1.3370457829543998	-0.9482180465520917	-0.2974614754565512	-1.2057477070178741	-1.967157743252671	-1.3679216792978988	-0.3089722388648592	-1.9797311842640077	-1.769521676476116	-1.0681054198282054	-1.151442537214492	-0.6161448443704656
SCRAMBLED__mrna.noflip.NA__chr15:77287415..77287529,+__1027.1.0.0	CCCGGTATCGTCCGGGCCCAGCGTCGTCCGATGGCCCCCCGTCGCTGAGGGCGCCTTTGGTATGCGCCCTGGCGCTTGGCCTTCGCCACGTGGGTCCTCCGCGAGCCCCCCAGA	1.6387416379827355	1.119052672945753					3.367295097330875					0.5933302086651138
SCRAMBLED__mrna.noflip.NA__chr15:77287415..77287529,+__1027.1.0.0	CGCCTCGTGCGCTTCGCGCGCTCTGTCGCATGTCCCCCTGCCGGGGAGCGGTCCCAGCACTGTCATCTGGCCCACACCCCGGCTGCCCTGGGCGCCTATGCTCGGCGAGGCTGG
SCRAMBLED__mrna.noflip.NA__chr15:77287415..77287529,+__1027.1.0.0	CGGGGCCGTCCCCGTCGCGGCTAGGCTGCCCGCCGTGGAGTATCGCACGTGTTTGCGCGCGCTGCCGGCCCATAGCCCCCGGCGCCGCCTCATGCTTTCACTGCCTGTGGCCAC		-1.6212809859986936		-1.2886230255485915		-1.3071118330603573						-1.6555756366220127
SCRAMBLED__mrna.noflip.NA__chr15:77287415..77287529,+__1027.1.0.0	CTCCTTCCTACGTGGGTGCCCGCACCGACCGCCCTCTACGTCGCGCCCGGCGGTGCGTTGTCCGAGCTGCCGGCTCCTTGCGGGCGCCCGTGCGCAGTTGGGACACCAGGTCCC		-1.095602509023886					-0.6411635960746292	-0.0059561398196613475	-1.1141149421713676
SCRAMBLED__mrna.noflip.NA__chr15:77287415..77287529,+__1027.1.0.0	GCCGCCCCGCCGGAGCGCCACCGTACTTGAGGCGGTTCTCCGTCTGGGTGCACCGACTGGCGCCGTCCGGCGCCTCGGGCCCGCGCTTCCGTCTGTGCCTCCAGTACGCTCGAT		0.3424447404097197
SCRAMBLED__mrna.noflip.NA__chr15:77287415..77287529,+__1027.1.0.0	GCGCCGGGCGGCGTATTCGCTGTGTCCCTACTCCGAGCCGGACGGCCGGGTGTCGTCCTCCCCCTACTCGAGGTCACCGTTGCGCGACCGTCGCCGGGCGCCCCTCCCGTCGAT	-0.841962106045631		-0.8355395586928774		-2.508062208558921		0.2488077778558356	0.35797197357854404	-1.0022864139724372	-1.6934012386953332	-0.3447142243255001	-1.9795477086130708
SCRAMBLED__mrna.noflip.NA__chr15:77287415..77287529,+__1027.1.0.0	GGACCGCTCTGTCCGTCGCACGCGGGGCTCTTTGGCGCGCGGTCAGCTCTCCGGACGCTCGTCGCTCGCTGGCACACGACTCCACCGAGCCCCCGGCTCGGTCTCGGGCGCTCT
SCRAMBLED__mrna.noflip.NA__chr15:77287415..77287529,+__1027.1.0.0	GGGATCGGCCCTCCCCTCTCTACCTCGTGCCCGGCACGTGCCGGCTGGGCTCCGCCCGGCGATCGCGGATGGGCCGTCCTCAGGTCCGCTAAGCCCCTGGCTGTATCCCCTGGG	-3.489591645314031	-2.433637256010675	-3.109885578440334	-2.5013858496852563	-0.14044926607443703		0.023841321474075916	-2.13953197231686	-1.9762027275283292	0.6716683745249022	-2.4319591853567477	-4.154641186795682
SCRAMBLED__mrna.noflip.NA__chr16:4524495..4524609,-__1509.1.0.0	ACGGGGCCCCTCCCTTGGGCCCAACGCCCGCGCGTGGTCCGCGCACCCGGTGGCGGACATGGCGTCCAAGCGGCGGCTGAGCGTGTCGCCCTTGCTTGTCGGGGGGAGGGATCG		-3.337106850313757		-0.5858850911350252	-1.3800038918914617	-1.8639663319446926	-3.2358523891398066			-0.3293464683003167	-0.4035428418256959	-1.2757445800890517
SCRAMBLED__mrna.noflip.NA__chr16:4524495..4524609,-__1509.1.0.0	CACCGTGTCGGCCCGGGTCCTCGACCCGGCGGGGCGGAGTTTGTCGGCTTGCAATGGACTGGCGGGGCACCGCGCTCTGGCCTGAGGTCCCTGGCAGGGCGCGGCCCCCGGCAA	-1.0345325265911594	-0.14175138921063635	-0.32589787327421654	-0.08791381655781805	-2.6576787632647303	-0.22820836013459736	-1.0681054198282054	-1.349167738166379	-1.7526004927172532	-0.4408397178050992	-0.6393551557196476	-0.33495929511266037
SCRAMBLED__mrna.noflip.NA__chr16:4524495..4524609,-__1509.1.0.0	CGTGGCGTGACCCGTCCGTGGCATCTCGGGCTTCCGTGTGTGACCCCGCACCCGAGGCACGCCACGGGTCGCGCGGGGTCGGCGACGCAGCTGGTCTCGGGTCGGAGGGCCCAG	-0.8115862128855719		-1.0908619294298847	-0.5055879374569242		-1.72794338057456	-1.504491583348005	-1.011438993897383				0.3925810355737192
SCRAMBLED__mrna.noflip.NA__chr16:4524495..4524609,-__1509.1.0.0	GAACGTCGTCGCTCCGGGGCCCGACGTCATGTCCGCCTACGGGCCGCTGGCCCCGCGCCTGCGTGCCGGTTGGGACAGTGGACCGAGGGCGATGGACGTGCTTCGCGGGCCGCG	2.5650675786013384	1.682663274346905		1.1347150165137847	1.1355316619065228	-1.107654570246639	1.38976552714755	-1.7700354104236127	-0.8572012445345054	0.32163764874096856	1.5462841836515657	0.2733368141631681
SCRAMBLED__mrna.noflip.NA__chr16:4524495..4524609,-__1509.1.0.0	GCCGATCTGACCGCCATGTGGGGCGTATCCGTGCCCTGGCTCCGCCGGGAGGAGCCCGTGCGAGCTCTGCGTCGGCGGGGTGAGGCCGGCCGCACGTGCGCCCAGGTGTCCCAG	1.9743237884068607	1.923962972059024	0.6793807444912466	1.308532943296847	2.0819425580324156	1.726642734585493	1.7822646729424958	1.6788462591428075	2.2188235666132194	1.9612437573353099	1.3369588973553792	2.912783206316037
SCRAMBLED__mrna.noflip.NA__chr16:4524495..4524609,-__1509.1.0.0	GCCGGCACCTTGCGCGCGGCGGCGTTTCGCGGTCGTTGGGGCAGGAAGCTGGCGCCGACTCCCTTACGGCCCCCAGTCCAGGGGCGCTACCGTGCTGGTGGGAACGCGCGCCGG	-0.1307681143065145	0.4020006323213903	2.0506505964993864	-0.4556578409033846	-0.26860470980563805	-1.6571298872761302				0.6696942392808554	-0.7730470101118688	-1.208811856217895
SCRAMBLED__mrna.noflip.NA__chr16:4524495..4524609,-__1509.1.0.0	GCTGCCGGCGGTGACTCCGGGACCTTACAGCCGGCCCGCGGCCTGCCACGTTCCGGCCGGGTCAGAGTGACGGGCGGGAGGCGGCCCCGGGGCTGCTCACTTGTTGGCTACGGC
SCRAMBLED__mrna.noflip.NA__chr16:4524495..4524609,-__1509.1.0.0	GGAGGGCCCCCGTCCACGGTCCCGGTGGGGGTGCGCCGGCGCCTCATCCCGTGGATATGCGGTCCCGTGGATCGCCGCCGCGAGGACACTTGTGTAGGCGCATGCGCGGCGGCC	0.45306941465058964	-0.19282338156348366	-0.34450088353804675	-0.20657400493272385	-1.208213491719694	0.16547197331768884	0.10603603969180468	1.674939235526466	0.6665541550546098	0.6677431667171567	0.7579678350866507	0.8342890720663784
SCRAMBLED__mrna.noflip.NA__chr16:4524495..4524609,-__1509.1.0.0	GGGCCCGCGGCGCCTATCGCAGACCCGGGGGGTGGCCCGGAAGGGTCGCCGTGATGTTGCCGCGCCAATAACGCGACGCTCCGGGTGCGGGCCGTGGTCTCTCGCGGCGCTTCC
SCRAMBLED__mrna.noflip.NA__chr16:4524495..4524609,-__1509.1.0.0	TGCGTTCCACTTAGGTGGGCCTGGTTGTGGTGTGGCCCGCTACCCCGCGCTGGGCACCCCGGCGGGGAGCAGACCGCGACGCGGCCGCGGCGTGCGACGCCGCGCGACTGTAGC
SCRAMBLED__mrna.noflip.NA__chr16:74700722..74700836,-__1511.1.0.0	ACCGCGGGTCCTCTTGGTGTATGGTCGCCCACGCGGGGACTAACTTAGTCGTGTAATGGGCCCCGCCGTGCTGACTGTAGGGAGCGGCAGGGTGGTGAACAGTCGGTCCGAAGT	-1.9059303490522195	-2.1981130483617695	-2.3618123126508856	-1.5467655358691024	-1.2728196061214003	-3.789463580964169	-2.3874617146294588	-0.6744064654620378		-0.1649447045448431	-1.229579798486805	-3.6649074214922392
SCRAMBLED__mrna.noflip.NA__chr16:74700722..74700836,-__1511.1.0.0	AGCGTGCCTATGCAGTCCCTAAGAGATCCCCATATCGATCGGGAGGCCCGTTCGTGTGATCCCGAGTGAGGGTGCGAGGTTTGGCCAGTCGCTAGTGGGGGGTTGCCCGAGGCG	-2.3871445223491286	-4.2771269567029115	-2.3249780278064285	-2.7412499762437275	-1.0142256236040297	-1.433683485178097	-3.0779990703006788	-3.4116354151198323	-3.5850450280732704	-3.882971299419374	-1.2453344735619314	-3.4116354151198323
SCRAMBLED__mrna.noflip.NA__chr16:74700722..74700836,-__1511.1.0.0	CCGGAGCTTCTTCTGGCGTCGTCACGTGCGCATGCCCCGGCGCTTACAGGTGGTGAACGTCCGCGGATTAGGGGTCGGGGTGCGGAGCCGTCAATAACTCGGGGGTGTATGAAA	-0.3120013175007059	0.9622325885184596	0.005015914024274	0.6893993991903647	0.6534055627148331	0.3824353435488767	-0.7806717349879259	0.05994074545759478	-0.11603607662081318	0.3134063172047163	1.0821683248084863	0.8094384614411001
SCRAMBLED__mrna.noflip.NA__chr16:74700722..74700836,-__1511.1.0.0	CCGGCTTGAGGTCTAGGTCTCTACGAAGCGCGCAGGTAGCTTGCCTCCGGCGGTAGATGGGCAGGCGTGTGCGTGCGGACGGGAAGGATCTGAGTCGTCATACGCTGCTGTACC	-0.6993417344175114	0.4267003877533511	-1.4767963536278368	-0.13244348238073692	-1.5116624961080805	0.08665108711780584	-0.17167795510984588	0.6103618080585295	-1.2042330361912719	0.5151209319617731	-1.2516053452833356	0.5474953724535693
SCRAMBLED__mrna.noflip.NA__chr16:74700722..74700836,-__1511.1.0.0	CGGAGGACCCCGGGTGTAACCCGCACGTGGTCTGAGTGCGCCGGGGGAACTTCGGCACGGGTATGGAGATGAGGCCGCGTTTGTATCGGTTACCGATTACCTGTTCGATCCGGG	-1.3039578108159555	-2.474465222702755	-1.2454634069627968	-0.5549880493715986	-0.6238810600959068	-1.0311973238281307	-2.8003102846622476	-1.5239344507492218	-1.535741848595516	-0.10760848742226718	-1.8486910062841606	-1.1870022212116835
SCRAMBLED__mrna.noflip.NA__chr16:74700722..74700836,-__1511.1.0.0	CGGTAGCACCGTTACGCGCGCCTGTTAAGGGCGCGAGGACATGCCGCGAGGAAGCGCCAGTTGCGTCCTAGGTTGGTTGAGGTCAGTATGCCGCGTGCCGGGTAAGCTGTTGCT	-1.7481997122837134	-1.9735967061800592	-1.1359501703493644	-1.5687405851878757	-0.9830554360426018	-2.7383931024969552	-2.1029671847123335	-0.8947277192431629	-0.8940146483274086	-0.696710309347937	-2.2070029005111653	-0.35431936340869363
SCRAMBLED__mrna.noflip.NA__chr16:74700722..74700836,-__1511.1.0.0	GCAAGTCCTGGGTGAGTCAAAGGGGTCGGCTGCCGATCGTATGGCGCAATTCGCGTTTGCGCACGGGGGTGGCGGGTGTTTGGGCGTCACTAAGGTAACGCCACAGCCGTCTCC	0.7265931590965345	1.1998140461387823	1.1492995222337006	0.5579330282926346	0.277195251111581	0.6815593671301817	0.37200366575704386	0.22985134959588546	0.7580510630793916	1.013312976957343	0.4056276309683758	0.027599469798597082
SCRAMBLED__mrna.noflip.NA__chr16:74700722..74700836,-__1511.1.0.0	GCGGGTGAAACGGGAAGGAGGCCGGCACTGCGTCACTGTGTCATCACCTCTGGCGGTACTAGGGGACCGGTCCACTTGCGTGGGCGCTGAAGTCTGGTTTACTCGAGTGGTCGC	-1.4811186526584719	-1.5544701658895017	-1.114453396528211	-0.6892128183380634	-0.6251440942796004	-0.5280980548030483	-2.0439943156619433	-0.5794004110881493	-0.7921203485257736	-0.6430863018816811	-0.37877283166727826	-1.1658699380181472
SCRAMBLED__mrna.noflip.NA__chr16:74700722..74700836,-__1511.1.0.0	TACTGGTTGATTGAGCTAGTGGTCGGCTGGATGTCTCTAGCAACGCCCCGGCCGTGGCGCAGGTTGCAGGTCTCAGGAGGCCACGTGCTCGGTCCCTGATGGAAGCAGCAGGGG	1.086349659079995	1.15266842467697	0.7956717171847592	0.7228558720745685	0.7376694985033242	0.8305833077649178	0.621131146232858	0.8703888360865318	0.21940502299597786	0.5317461708863706	0.6692649827408469	0.7793023307966965
SCRAMBLED__mrna.noflip.NA__chr16:74700722..74700836,-__1511.1.0.0	TGGGGTATGAGGAGCCTAGAAGAGCAGGTGTCATCGCGTTAGCTCCCTTGGTGACGGGGTGTGCGCGTGTCTCGCGCGTAGGTTCTGCGCCAGGACTACGACACCGCGGACCGT	-1.1026859907329045	-0.2103340336747145	-0.5112825241189652	-1.0638424304215655	-1.0219257688080672	-1.5875504701464298	-2.103294539528808	-2.708781498163964	-1.7420872158823792	-2.683664298782986	-0.12440966824694345	-1.444842493111132
SCRAMBLED__mrna.noflip.NA__chr16:85045083..85045197,-__1512.1.0.0	CCAACGCTTCCGTAGGTGGCTTTTGATTCATTGCGCTGTAGTCCCCCTGCCCCGGGCCCCCCGGGGGACGCCGCGTCCGGAGACCGGCACACGCACCCGTGGTGGCCGCGGACA	1.490055804779861	1.0036618704740417	0.1975751981606185	0.5219196519806178	1.490055804779861	1.4803218782468244	0.16175686130125996	1.2223376325452546	1.1002583397455152	0.44664880363376835	1.4551205607677895	1.3687964033082078
SCRAMBLED__mrna.noflip.NA__chr16:85045083..85045197,-__1512.1.0.0	CCCGCCCACGGGTGCCTCAACGGCTCTAGCGGCGTACCGCCCCAGCCTGAGGGGTCGCGAGCTCGGCCCCTGAGACTCTTGAGGAGCTGCCCTGCCGTCCATCATGGCTTGCGG	-0.178298723510386	-0.5972370734648194	-2.349854303855994		-0.9224534226406323		-0.8341049225848458	-2.6618760143701174	-2.518705807202674		-1.5287977127425991
SCRAMBLED__mrna.noflip.NA__chr16:85045083..85045197,-__1512.1.0.0	CGTAGCGGCCTCCAATGAGGGCTCCGCGTATCGGTGAGTCAATACCTCCACATCCGCCGGCGCTCTTCTGCTCGGCCCTGCTGCCCGAGGGGGGCGCGACCGCGTCGGCACCGC
SCRAMBLED__mrna.noflip.NA__chr16:85045083..85045197,-__1512.1.0.0	GCCCACGCAGCCGCCAGCCTTTTGCCCAACCGCGCTGTCCATTCCCACGCCTAGTTCCGGGGCGCATCGAATTCGGAGCTCGGGGTCGCACCGTGATGCGTGGCGGCGCGGCCG	-0.8270708696259993	-0.8019352651053668	-1.5382230075508847	-0.5352390371672627	-0.6134032940705396	-0.7923771714420318	-1.2332189269567866	-1.7038427217482017	-1.2278276768128242	-1.1197561033427588	-1.0867110375409934	-1.5921422336426065
SCRAMBLED__mrna.noflip.NA__chr16:85045083..85045197,-__1512.1.0.0	GCCTCGCTCGGCGAGGGGGTCCCGCGTCAGAGTGCGGCGCCGTCTGGCCCACTACCGCCGACCCGTCAAGTTTCTATCCCCGTGTAGCAGCGCACGGACGTTTACCCGCGGGCC	0.08218673139185591	-1.273092151758527	0.029346021546465983	-0.5478189349247058	-0.9074318186351286	0.4065584419312153	0.3296295277183617	0.11789614163176299	0.35711088386119894	0.5527171030687028	0.01870216019382237	0.4196147162337447
SCRAMBLED__mrna.noflip.NA__chr16:85045083..85045197,-__1512.1.0.0	GCGGCCTCCGAGCTCTGTTTTTGGGGGCGGCTCGCAGCTCCCAACATGCTCAAGGGCTGCCTGATCCCCGCCGCCCGACGCGGCTGTAGCACGGGACGACGGTAGCCCCTCGCC	-0.51113210226176	-0.4943969746268257	-1.565663461344266		-1.3684250231028277	0.7726463922442782	-0.5028245419429878	-2.5496151007023857		-0.02671181762885309	-1.534356866525866	-2.1897311511887096
SCRAMBLED__mrna.noflip.NA__chr16:85045083..85045197,-__1512.1.0.0	GGGCGGGGTGACTCCCCCGCCGCGTGGCTCGCGGCGGTTCCATCCATTCCTGAAAGCGCCGGTTCGGGCCCCCAGCCGATCGGTCTCCATGCGCCACCAGATTGCGAGTCAGCC	-0.322525639562535	-1.2266867201261555	-0.7704752003106491	-0.7953466345141259	0.7821703990770758	-2.811025339615414	-0.9531028224642021	0.6899799284834093	-0.5020698852403958			-1.425997967427876
SCRAMBLED__mrna.noflip.NA__chr16:85045083..85045197,-__1512.1.0.0	TCGGACGTCTAGGCACTGCCTTAGGTACGGATCATGCGGGCCCTGCCGTCCCCGCCCCTACCCGGGTTCACCCTCCGACGTCCCAGCTACAGTGGCTCGCGGGGCGGGCCGGAG	0.06044584929336757	0.18622752567023484	0.39667130306605053	0.6456865021393514		0.6830873410066464		0.7015834789738986	-1.5242490104850406	-0.2855589244812289		-1.2121848460428735
SCRAMBLED__mrna.noflip.NA__chr16:85045083..85045197,-__1512.1.0.0	TGCGTTGCGGCGCAGCTCTCGTACCCCCACGTGACCGGCACTAGGGCGCGAGCCGTGGAAGGATGCGCCTCCGTGCTCTACCGGGCTTCCACGCCCAGGAGTTGCCTGGCCCCC	-0.5148080504327451	-0.1829432897050003	-1.7274589360396535	-1.5024442751609894	-1.3628939637500646	-0.6077322800884232	-0.8096658677530756	-1.877116376902917	-0.9129247919596956	-0.657059315587519	-0.5743466463363694	-0.2237632184170603
SCRAMBLED__mrna.noflip.NA__chr16:85045083..85045197,-__1512.1.0.0	TTCCCTCGGGCTCAGGGGGCCCCGCTAGCTGCACCTGCCTCGCCCTTTCGGGTACGGAACACGCCGGGCCCTAGGGCTCGCCCCGGCGGACCATTCAGTCCAGATTGGGGCACG	-1.2502688456945508	0.4667802746540763	-2.7426736688979854	-1.8628948401224799	-0.46971140607638234	-1.3715910246205345	-1.0955207942941445	-0.7408644121619656	0.19645402814382237	-0.658566764401023	-1.490195241044282	-1.6138382114734
SCRAMBLED__mrna.noflip.NA__chr19:13213633..13213747,-__1399.1.0.0	ACATTGCGAGGCCCTGCTTCACCAGCGCGTCCGGTCTACTCTCAGCCGGCGGCGCCTCATACTTGGCGGCGCCTTGGGCGCCAGGCCGCTGCGCGCTCCCGTCGCGGACTTCTC	-0.41570885318475725	1.0436158448897281	0.130487912453899	0.8877893486513498		1.2511992199910524	-1.5678829588061693		1.2918535964890325		-1.1410813776806898	-0.8036149195638133
SCRAMBLED__mrna.noflip.NA__chr19:13213633..13213747,-__1399.1.0.0	CCCTTGTTCTCTACCCGGGCGGTGTATCAATCCGCTCCCCGGGCGTCCCTCGGCTTGGGCCCCGCATCGGGGCGGGCCCCCAGAGGAGCGACCCTCGGCTGATCCTGACTCGCT	-0.037202291960783694	-0.802846476961964		1.439413428718721	-0.49248424964781545	-0.25847183836693394			1.4971205353272425		-0.46862521104500604
SCRAMBLED__mrna.noflip.NA__chr19:13213633..13213747,-__1399.1.0.0	CGCCGAAGCTGGGGCTCCTGCCCTTCCCGTTCGCGCACCGGCGATCACCCCTGGCGGGTCAATCGGCCGCGGGTGGTGCCTCGTTGCCGCTCTCATCTACGTCCGCAGCGTCAC	0.44303562917265055	-2.02451253313077		-0.3479212226666453	-1.1855551529564392	1.19453929226194	-1.5911751084554815	-1.1555535827012866	-1.3441803381834037	-1.015981798631617		-1.016756002711789
SCRAMBLED__mrna.noflip.NA__chr19:13213633..13213747,-__1399.1.0.0	CGCGTCCCCGCGTGCACAGGCCCCGCCTTGCTACCCCGGCCGCTCCCTCGTCAGTAGGACTAGCGCCTCTAGGATCACTTTCCCGGGGAGCTGTCGGCTTGTGGTGCCGCCCGG	0.17007338011685547	0.6218937633172559	0.12049597516230452	-0.1848744079082304	0.11783508223908153	0.3375170870447453	0.01811476484502128	0.21591110075574815	0.5820132924271078	0.31863593126138495	0.521359095826133	0.5399989235670016
SCRAMBLED__mrna.noflip.NA__chr19:13213633..13213747,-__1399.1.0.0	CGGCTGTCCCCCTGCGGGCCTCGTACCGACGGGGCGACCTCTTTGGCCCGTCGATGCCCGCCCTGCAGCTGCCTACGTTGCCTCCAGATACGCGGAGCGGGCCCGTACCTTGCT	-2.0695506785706637	-1.957242025185102	-1.4070970132040144		-1.3684250231028277			-3.6075716124123036		-2.7599857473910063	-2.9253400459763994	-2.972626148569603
SCRAMBLED__mrna.noflip.NA__chr19:13213633..13213747,-__1399.1.0.0	CGTGCTCGTTCCGCAGGATGCCGTATCGCTCGGCGCGCGATCCCGGAGGTGGGTCCGCATACGCACGGCGTACCGCCCCCCGCGTCCGTCCTGTCCTGGATCGCTCATCCCGTC	-0.22245424813668332	0.9576457141693004	-0.14789244210187483		1.4126069032322837	-0.7933022848988937	0.08186374838019685	-1.387546513307898	0.3982781399092203	-0.18364417519296897	-1.8227453297256726	-0.6907426101847838
SCRAMBLED__mrna.noflip.NA__chr19:13213633..13213747,-__1399.1.0.0	CTGGCGGATCGATTGCATCCCTCCCCGCTCCGCGCTGCGGCGTCTTGGGGGCGCCTTCAGTACGCTGGATCCGTGCCGGCGTGGGACGCTCCACCCGCGCCCTAACCCTCATGC	-0.5692908317378451	-0.5131893205749208	-2.29214370634476	-3.4038697161755227	-2.3472433338840673	-1.054824052601478	-1.8308139851395013	-1.2154053202753745	0.06827600463688517	-0.7087877677530848	-1.7750172126066326	-0.2852829797669816
SCRAMBLED__mrna.noflip.NA__chr19:13213633..13213747,-__1399.1.0.0	GTCGCTGCCAGGTCTCTGTGGCTCTCTGGGCCAAGTCGTGACGCACTTCCGTGTCTGCCCTCCCCACTGGCCCCCGGCAACCGGGGCGGTCACCGCTTGACCCCGGGCTCGCGA	2.9455459245046285	2.9287021173697014	2.385983521833071	2.720813947048244	1.4236865462093606	2.39707358824813	2.546741183185463	2.807648233041681	2.329529926504018	2.8094235602058597	2.1171761173024835	3.4461865059144277
SCRAMBLED__mrna.noflip.NA__chr19:13213633..13213747,-__1399.1.0.0	TCGTCCCCTGCTCCGCGAGGCCACCCTGCCTCTTGCGCCTTGGGCGCGCGACCGGACGGCGACTTCCTACTCTGCGCCAGCACACTACCCCCCGTGTGGGGCTTGGGTTGCAGG
SCRAMBLED__mrna.noflip.NA__chr19:13213633..13213747,-__1399.1.0.0	TTATCCCATAGCCTCTCGAACCGGACTCCGTCGTGCTCTGCTCCGCCGTGACCGCCTCCCGCGCCCGGGGCGTGTCGAGCGCAGCGGTCATACCTCCGCCCGGGTGGCTCTGGG	-0.9061161117623762	-1.4629116635501553	-1.3628593372361328	-2.24807146220544	-2.6187043900248184	-1.4822307603582	-2.15178947745455	-1.141188379265531	-1.3869761487752068	-1.5016130927159015	-1.612963863406325	-0.5286249201816297
SCRAMBLED__mrna.noflip.NA__chr19:53073460..53073574,+__1256.1.0.0	ACCTCCGCTACGACGCGCGTGCCAACCACGCTAGTGTCCCTACCCCGTCCAACCGACTGCGCAGATGCGGGGGGTGGGAGGCCCCTTCCGTTTTCACCGATCCTATTGCGGCAA	-1.575563598422652	-0.1225245450310763	-1.0839972323385136	-0.19807075415025063	-0.5679343567401985	-0.5895642809782192	-0.7996706397240473	-0.42429157411619506	0.8682980138885527	-0.7131701165157245	-0.5133760160209956	-0.04627649676850001
SCRAMBLED__mrna.noflip.NA__chr19:53073460..53073574,+__1256.1.0.0	ACGTGGCTAAGTCCTCTTACGAATATCGGGCTGACCAAGCCAATGGCGTGCCGCTCCTGCCTTTCGCAACCGCACCCCCGGTGATTACGCGTCCCGACCGGGCGGGGCCCCCAT	0.6460134404828782	0.8933594507736875	1.0452991591195104	0.2672764420734686	0.23556253715441847	0.6072832396315734	0.6830873410066464	0.4904028182745992	1.8711172121016768	0.20562910760205302	0.8379856850321167	1.0834558069781488
SCRAMBLED__mrna.noflip.NA__chr19:53073460..53073574,+__1256.1.0.0	AGCGGTGCACGCGGCCGCAACCTTACCTAATGCCCTCCCTCCGGACCGCCACTTCATTGTCCCCCATTGCCGAGGCATGACAATCGTCTGGATCCCGGGGGGAGGTGCTGACCC	-0.5739730645087323	-1.2812516883304146	-0.8602453639565479	-0.7765995422380246	0.5224831997221507	-1.4501151563966557	-2.1702340837797736	-2.0065785316349674	-0.28580491161036875	-1.656467672590156	-1.2828095915653719	-1.9452512342013444
SCRAMBLED__mrna.noflip.NA__chr19:53073460..53073574,+__1256.1.0.0	CAATATATTCGGCGGCTTGCGGACAGTCAGTCATTCCACGGGTCCTTGTCGTTCCCCTCCCCCCTGGCAACTGAGGCCCAGGCCCGATCGCCGCCCGCATGCCGGAGGAGCACA	-0.4713931683068087	-1.3760985430622388	-1.1975525178404727	-0.788193928665064	0.20840900137134555	-1.498423319118996	-1.8254425691325766	-1.0729245431014844	-2.1272854718959864	-0.8698361272147931	-0.44475741668393237	-0.3263940590645111
SCRAMBLED__mrna.noflip.NA__chr19:53073460..53073574,+__1256.1.0.0	CCTGCTCTAATCCACCGTCGGCGTATGAGCAACAGGCACCGCGGCGCGCCGCTATTCCGTGCCACTATAGTTGCAGCCCTGCCTATCCCGGCTGGCTGGCACGAACAGTCGCCG	-0.10305463643531547	-0.621764583814184	-1.0411168811989773	-0.756773755298008	-0.00387985559968157	-0.15886370922543366	-0.5150570770684434	-1.1718223966271006	-0.23882079227223843	-1.933597871048997	-0.8096018312043247	-0.5804206813374342
SCRAMBLED__mrna.noflip.NA__chr19:53073460..53073574,+__1256.1.0.0	CGCTCTCACAGGGGGAAAGCGGCGTTTGGCCACGCCTCAGACCGTCCGGTGTCGCGGTGCATTCAGGGAACCACCGTGCCTCCACCTCATATTAGCTCCGCCCTACCCGGCCTA	-1.4013123072742115	0.28209983220243234	-1.4714184557912555	-2.247037895357957	0.27968871101668563	-0.20406048757863338	-0.06407358016611119	0.43361175690466797	0.9213666932241354	0.3723290481562729	0.4361058175477825	-0.27206842537101195
SCRAMBLED__mrna.noflip.NA__chr19:53073460..53073574,+__1256.1.0.0	CTCCCGCCAGTTCACGGGCCCGAGACTGCGCCCACACGGAAGTGTCCGGCCCGTCACACTCCGACCGGTGGTGCCTCGCCTCCCTGTCCAATACGTTTATTCAGGTACGGGAGA	-1.2630243537667323	-1.6371364996326774	-1.6708530143839042	-3.984448814110501	-4.611225267772632	-0.7887116780629889	-1.5342433164933391	-1.713479653252259	-1.9730688168091355	-1.2128893747865084	-1.6637355044263515	-2.6599971493342545
SCRAMBLED__mrna.noflip.NA__chr19:53073460..53073574,+__1256.1.0.0	GTATACTCCGCCTCGCCCTACCGGCAAAGCTGCTGAGGGCCGCAGCGTTCGTTCGAGGGCGGCTATATCGCGCTACCGGACTGACACCTCCCACGCGATCACCGCTCTCGGCAT	-0.4722655055474281	-0.5167560513881168	-1.9380415201111143	-1.609934091952786	-0.39962135893755635	-1.583247830736946	-0.6277015336090198	-2.3626357158723383	-1.9066216475567908	-2.4782398723518053	-2.5546850924496445	-2.8820599951994907
SCRAMBLED__mrna.noflip.NA__chr19:53073460..53073574,+__1256.1.0.0	TCTACATGGCCTGTGCGTCACGGGGGCCAGTGCGCTCTACCTCCACCGCAGCGGTCACAATTCGCGCGCCGCAACTGGAAGTGCGAATCTACTCGTCGCGCCCACGTCCTCCAG	-2.9845079537273524	0.02618863964565728	-1.1379293731290703	-3.6405426928065445	-1.2111261732269565	-1.0898834537031634	-1.400794800899088	-1.1259558857904788	-0.20741362666617028	-0.7226297864689242	-0.7414698256613962	-1.1760978215049958
SCRAMBLED__mrna.noflip.NA__chr19:53073460..53073574,+__1256.1.0.0	TTACCCCTCACCGCGCGGTTCAGGCCCGTCCCAGACAGCCATTCCCTTCTCGCGTGTCGAAGAACGTCCCGAACGCACCCGTTGCAGCACTAGGGGGATGGACCCGCTGCTTGG	-0.3539410380324098	-0.9793476953642931	-2.2375457536881465	-2.8833569723343566	-1.8572492580388082	-0.4755158491971006	-0.31176544936106354	-0.7789645775065214	-0.9689693619127748	-2.1196564528625417	0.3028129526381809	0.279565612747754
SCRAMBLED__mrna.noflip.NA__chr1:173793436..173793550,-__959.1.0.0	CCGCAGGAAGGTGGCTCCTCTAGGGCGGCGTGAGCTCAATGGTTACAGCAATAATGACGTAGATGTGGGGATTCCCGCCCTCGGTCTATATGGGGTGGCTAAGACGCATTACAG	1.476054614736652	1.4280297737398222	0.9967946316311447	1.5949353919662694	0.19084440565436908	-0.6986894072845479	0.6410857698215203	0.8763623349723324	2.63673245700885	-0.5038897042448531	0.07652261240768382	-0.9037842811224133
SCRAMBLED__mrna.noflip.NA__chr1:173793436..173793550,-__959.1.0.0	CGCGACTACCATCCTTGTCAGGTTGAGACCGAGCGGGTGCCGCACCTGGGGAACACCCGCGGGCAGTAGAAGATGGCAGGGTTACTGATTGAGTTCATGCGGAAGTTAAGTTTT				0.8346608548534751
SCRAMBLED__mrna.noflip.NA__chr1:173793436..173793550,-__959.1.0.0	CGTTATACATCCTCTAGTCCGAAGCGGGGGAGGCGGGAATCGTATATTTCGGGTGCGAAGCGTCGCCACGTCTTGTGAAGAGGGCCTGCAGGCAAGCAATTAATGGTGCCTGCA	-1.7216704575532502	-1.6533914038748387	-2.183143565338137	-1.4799926175797633	-2.172601512992093	-1.6579498301991038	-2.002452299987579	-1.7638170150848065	-2.60879185634512	-2.2013184271333697	-2.3967969406303653	-1.1371713223780637
SCRAMBLED__mrna.noflip.NA__chr1:173793436..173793550,-__959.1.0.0	CTGCGGTCGATGCGAAACTGGTGGCCGAGGAAGGCTTCGCACCGGTGAAAAGGTGTAGCGGAATCTGTTTCGCTTTAGCCGCTACCGAGGTGCAATGATATGAGAGTCCCACGT	0.29261731526726353	0.16175686130125996	-0.21907809867282335	-2.9889918828115802	-0.5541467379427356		-0.25966252406948187	0.15246428425358913	-2.009812906548206	-1.8883432748619742	-1.6229417147913054	-0.6626993786111841
SCRAMBLED__mrna.noflip.NA__chr1:173793436..173793550,-__959.1.0.0	GAGCTGAGGGAGGGTGTATGCAGCGTCTCGTTAATGGTGGCCATCGCGACATCACGCGCAACATTCTTGCGGCGATGTCGGGCGGATTAGAGGTAAGCGATTGTTCCAAACCAC	-0.413608099936817	0.013549648049275664	-0.382080259336194	0.36417064612368155	-0.06966210176567884	0.39888979071976155	-0.4310051681722256	-1.4903124029011903	0.4753977105427218	-0.6000736220612017	-0.4904165213482728	0.22660674328915487
SCRAMBLED__mrna.noflip.NA__chr1:173793436..173793550,-__959.1.0.0	GCTGGTTCCCCCGGACGGCCAGACGGGCAATCACAGATCTTCTGCTGGCGAGATATTCCGTCGGCGAGCGTGGGGACTTAAGGTTGATTGAGACGGCGTAGATATACGTAAATG	-1.9047751252633882	-1.957242025185102	-2.549440589269914	-1.9209298864764266	-1.6545242306419807	-1.7631670259957064	-2.386743363241225	-1.3073390577885473	-2.6213500004435843	-0.7638529264958006	-3.4051266007677157	-0.8737506498787386
SCRAMBLED__mrna.noflip.NA__chr1:173793436..173793550,-__959.1.0.0	GTGGGGGGCCACACCGCGGCGGTCAGCGCTATACGTGTATCCCCCACTCAGACAGACGTATCTCTTAGAGATCAGCGGGGGGGAGTTTGTATTGTTCAGATGTCGGAAGGTAAA		-1.5132930151796522	0.07913860527665588		0.016443613389886997	-1.234854687514686	-0.05978773567402244		0.02974796685669473	-0.70435533637032	-0.4802939913463713	-1.5608759988699779
SCRAMBLED__mrna.noflip.NA__chr1:173793436..173793550,-__959.1.0.0	TAGCTCGGGTAGATCCACTGCAGGGGTGTGAAACAGTGCGGAGTATGCCCGCGGTTGAGGCAAACTTATATCGGACTCCCGTGCTATTCAGGGCGCGATGATGTGCGCAAAGCT	-0.49222480978572936	-1.6529118231116928	-1.435910847053233	-1.2290564855938384	-1.0598727965484616	-3.53335337081568	-2.2395717843111043	-2.8836628680531073	-2.169348922819825	-3.290751511879663	-0.4260403897649509	-2.7551529507379175
SCRAMBLED__mrna.noflip.NA__chr1:173793436..173793550,-__959.1.0.0	TAGGAGGGAGGGGAACCTGACCTTGAGTGCGGACACTTCTAGTGCGTTGGCGGGCCGAGCACTCGATAAGAGCGGCAGAGTGTACGCCGTCTACTGTAGACGATTCATCCTTTA	-2.183032740393126	-0.7716158946076899	-1.5903084948855148	-2.0838870245449557	-1.6460766796901467	-0.7582339930911907	-2.384395011834734	-1.567684594633756	-0.1299873409820537	-2.3341221085673	-2.1554367867497133	0.5445760765313786
SCRAMBLED__mrna.noflip.NA__chr1:173793436..173793550,-__959.1.0.0	TTGCGACTTGTTATAAACGCCCTGCTGGTGTGTGGGCCAAATGGCGAAATGCATAGACTATCCCGAGTAGCACTGGACGAAGAGTTGCCGTGACGGAGCGGGCGTGTCGCGCAT	-0.9786561123972212	-0.6310272487753741	-0.8863011765193659	-0.8084643841532778	-1.403801540953004	-1.074342982391472	-1.7311446121088965	-1.5006878885718784	-0.8124749989887743	-1.5006878885718784	-0.8148189367850995	-1.5801739221596218
SCRAMBLED__mrna.noflip.NA__chr1:38156154..38156268,-__1432.1.0.0	AACGCGAGGCCTGTCTCTTGTCCCGTTACGATAAAGAGTTCGGGACTTCGTACAGTGCGATCTAGCGGGAGTAGCCGGTGGGGCGCGCAGGCGGTGCTTATGGGGGGCTGGTTG	-0.28471238586949776	-2.1296403131148725	-1.606479814938987	-1.9763208957157552	-0.35257395768668615	-1.6667056499816149	-0.12141636478006691	-0.24632889411922973	0.6283719534349029	0.11999945221556398	-0.29253236288590984	-1.5608759988699779
SCRAMBLED__mrna.noflip.NA__chr1:38156154..38156268,-__1432.1.0.0	CCATCGGGCAAGAGCCGTCTGTGCGTGGGATTATTGCTTCGCGGAGGTACGATAGGGGTTTCTAAGACGTCGATGGCTGCACGTCCGCAGGCGGCGATTGGTTCAGGGTCGGGG	-1.0851620432746456	-2.115854866996393	-0.6268986242880197	-2.1765106187999548	-1.9576318304261628	-2.446457009435273	-1.0162135182009713	-3.522751353194758	-0.50618655136499	-1.741174986842417	-1.6491434143839439	-1.4487033883646003
SCRAMBLED__mrna.noflip.NA__chr1:38156154..38156268,-__1432.1.0.0	CGGGTTAAGCACGCGCGAGGGCCGGTCTTAGCGTGAGGATCCTGCGAGGTTAGATTGTGGAGAAGGACCTAGGTCTCGTGACGATTTGGCCCCGTGTTTGGGGTGGGCGCCACT	-2.9302914809134255	-4.213502065498373	-3.188421235565706	-1.8172000487123137	-1.221797214763835	-3.401566973045163	-2.6135184638669218	-1.866386904133395	-1.041247712098656	-1.7302258843364065	-4.611225267772632	-1.6288423417848614
SCRAMBLED__mrna.noflip.NA__chr1:38156154..38156268,-__1432.1.0.0	CGTACTGTTGACGCGCTTTGAGCGTACCGGAAGGATGGGCAGCCGACTGGGAGTGGCCGATGTATGAGTGGACGTAACGCCTCGGGTCCGCTGGTTAGGGGGCGCTGTCATTGT	2.3895681965084807	2.359168238592439	2.5587843869118507	2.2583850208269896	1.9746666078368287	2.3705301384370085	1.7583304484910063	1.1608003995462544	1.9331315731304226	2.4251818049172678	2.072543089523227	2.703029877796879
SCRAMBLED__mrna.noflip.NA__chr1:38156154..38156268,-__1432.1.0.0	CTGCTATGAACGGCCGTATGGGTTGGGTGGGTATTGAGGTTCCTGGAGGGGGGCAGGGCTCTCCCTATCTGCGGTCACGTAGCTTAGTACAGTGAAGCTGGGCACGCCCGAGGG	2.763839255428504	3.5736119783525786	1.7874376790080888		-1.1743140825024545	1.2213742695885277	-1.7476186422449913	-0.32076541054034197	-1.8431042132691664	0.5195356178374212		-1.6438797427289435
SCRAMBLED__mrna.noflip.NA__chr1:38156154..38156268,-__1432.1.0.0	GCAGTTGATGTGGTGGTGGTACTGGCGGCCCTGCGGTGGGGTCAGCTAGTAGGACCACAATGCGGCAGTCTACGGCCTGCAGCTATCTGAGGGGGCTATGTGCCCTGATGAGTG	-1.9777523763980074	-2.7451634449012126	-2.135951288191638		-0.352919919933121		-3.5530381060575227	-1.1787962939947425	-2.818229106691989	-1.234234502227315	-2.3374895957228916	-1.0146654904012904
SCRAMBLED__mrna.noflip.NA__chr1:38156154..38156268,-__1432.1.0.0	GCGCGGAATGGTGGCCGTTACCCCGGCACCTGAAGTGGGTCGTCCGCTGACGGGCTCTTTTTAATTGTGCCGGTGGGATCTGGTGGTGGGAGAGTTGAACGACAAGGGCTCGAG	-2.3341221085673	-1.3330049710413954	-0.17416842331171808	-0.3301707338871393	-2.363455705235601	-0.8360094842018978	-1.1092474891569408	-3.4075142383632184	-0.5806659583127513	-2.2972570238697583	-2.123690786337814	-0.8235960898746532
SCRAMBLED__mrna.noflip.NA__chr1:38156154..38156268,-__1432.1.0.0	GGTCCGCGGGAGTCGGTAGCGCTGTCTGATGCTAGCCTGGCGGGCGACGGGGTAGACACACAGAGTGGTTCTCGAGAGTGTAGGTCCTTACTGTAGTCGGATTCGCATGGTCGG					1.454321399803505	-1.2464588198714988						0.4819338042285944
SCRAMBLED__mrna.noflip.NA__chr1:38156154..38156268,-__1432.1.0.0	GGTGTCAACTAGTTCACACGCAGTGGGCTGCGTGGCTGCGGGTGGTGGCTTCAGGCGTCGCGTAGCGCCATTGTCGCGTAGCCGATGTACAGAGGGCAGTTATGGTGGAATGGC	-0.7661339849627469	-0.8134350032115432				-1.7099998736259543		-1.1693432676511328		0.3723290481562729	-1.7323787088965599	-1.3398606455742679
SCRAMBLED__mrna.noflip.NA__chr1:38156154..38156268,-__1432.1.0.0	GTAGAGCGAAGTTCTCATTACCCGCTTTCCGGTGCCTGTTAGGGGGTGAGTCGCCGGGGGTGGGGGGTCAACCATTGGGGCTGCGTTTAGATGTCCCATGAGGCCGCGAGAAGG	-0.16809879722189547	-1.2048110026009027	-1.7658571331796242	-0.05978773567402244	-0.15779658725424214	-0.1768493636845033	0.6323750790409071	-1.3720878635191927	-1.7637091224882324	-0.004425144590587182	-1.9564682101828594	-0.591246126795113
SCRAMBLED__mrna.noflip.NA__chr1:91486995..91487109,-__969.1.0.0	AAAGGCACGCGGCGGGGGTCGTGGCGTGGGCTAAGCCGCGAGCCACGGCGGATCGAATACGGTGGACCAGGTCGGGTGTGAAGCGAGAAGGGACAGTGAGGTAGCCCCTCAAGA	0.31616285156422225	0.6326966214971471	0.41088544240380304	-0.13375609775565972	-0.01768003601940099	-0.7740031827385317	-0.9639215390214272	1.2910511593937664	0.1691095685396601	-0.913851259365428	0.05204383643418834	-0.7499649826343986
SCRAMBLED__mrna.noflip.NA__chr1:91486995..91487109,-__969.1.0.0	CACGGAAGAGGGACACCCAGTGCGGGCGACGGGGGTGAATGACCGTGGGGGGGTCGTCGGAAGAAGAGGGTGCGAACCGCGGACTATATAAGGGGGCCGACATGCAGGCTCCCT	-1.2760647404116903	-0.7201507932475568	-1.5143707108456976	-2.7078282516550716	-2.3056144059533517	0.08621875102876751	-1.9618487944466694	-1.250414558700834	-1.2792609440683942	-2.0786043108724734	-1.9552977459039054	-0.8186663418855707
SCRAMBLED__mrna.noflip.NA__chr1:91486995..91487109,-__969.1.0.0	CAGGTCAGCAAAGAGGTTTGAGCGGGGAGCGGCCAGGGAAAGATGGGCTGAAATGCTGGGGCAGCGAGTTGCCGAACCGCAGATGCGGAAGGGGAGCGTACCCTGGCCCCGGGC	-1.631466581214797	-0.7779234438171923	0.2973527835577566	-0.14684880614373486	-2.650652397480378	-0.24517196043182224	-1.7273468319597358	-0.41915242061973296	-0.8239334903213531	-0.5385868345435799	-1.0989178094804548	-0.19807075415025063
SCRAMBLED__mrna.noflip.NA__chr1:91486995..91487109,-__969.1.0.0	CGGAGGCTAGATGCCAGAGGGAGAATCGGAAAAGGCCGGGGTGCGGGCCGAGAGGGTACTCGCGAGCACGGTTCCCGGCGGGAGGGGCTGAGGGATAGCCAAAGCTACCCTTAG	-2.0269411804434285	-4.267054735005941	-3.7804582667614404	-1.7754430969582113	-1.336141428559337	-1.8453396580511978	-2.768085674850887	-2.4978316510204888	-0.6611512017847712	-3.103175760102168	-2.0402917190354137	-0.5201442164855922
SCRAMBLED__mrna.noflip.NA__chr1:91486995..91487109,-__969.1.0.0	CTCGCACAAGCCGGCAGGAGTGAATAGAGGGCGAGGGGAAAGGGCGCACGAAGTGGGCCTCGTATGCCCAGAGGGGGCCTGGGGGGGGCCCGTAAACAAGGCTGTTATGGACGC	-1.6902646854897385	-1.8991334814149747	-2.9187140549773454	-4.025104429605576	-2.114996936190854	-2.4727777321270286	-3.1643544825706056	-1.5989021940016785	-1.035097732784332	-1.6040637398129853	-4.022606622588244	-2.1518456466590714
SCRAMBLED__mrna.noflip.NA__chr1:91486995..91487109,-__969.1.0.0	GACACGCATACGACGAGGCGGGCTTGGGGGGTGGGCGAAGAATCCGGGCGGGGGGAACGGCCGTAGGCCGCGTGCGGCACAATAGGACCTGACTGGGAAAGTGTCAGCAAAGCT	-1.1652436835018798	-0.7724379937747258	-2.014595119539931	-1.840885646370002	-1.9254212632547985	-1.241583520216433	-3.2735742589868306	-0.701038473658921	-1.6457957676429658	-1.1113179213011148	-1.414999862855	-3.127894858085888
SCRAMBLED__mrna.noflip.NA__chr1:91486995..91487109,-__969.1.0.0	GCGCCCGGGCATGTAGGTTAGGGGGTAAGAGGCAGACCTGACGGGCCTTCCAAAGGATAACGGCGGGCTTGGCGGGGGGACACCGAAACAAAACGGCGTCCAGAGGTGGGGGCG	-0.22327925996122555	0.07985383506583722	0.20654360836443061	-0.06528267061993687	-0.43716363755775495	0.2994902909787414	0.20843596597150624	-0.4823392127953839	-1.5606989232115607	0.0539276116482472	-0.01578573673070151	0.2528761465569827
SCRAMBLED__mrna.noflip.NA__chr1:91486995..91487109,-__969.1.0.0	GGCAGCATGAGGGCTGGCGGGCAATCCGAGAACTGCGGAGTGAGCGGTCCAACCATGGGGCTGGGTGAGGGGGATATGTAGCAGCGCCACGTGAGGAAGGCGGCGCGCAAACAC	-2.1171261127837098	-0.7714140613229974	-1.3793215688340217	-1.4715014754640041	-3.4605938293221707	-2.2153905048003035	-2.37182023338038	-2.0060056500851684	-2.3999664605369238	-1.7169961642462368	-1.9143496438614618	-1.236147109851355
SCRAMBLED__mrna.noflip.NA__chr1:91486995..91487109,-__969.1.0.0	GGCGGGTGCTCGAGAAGGGGGGGCGAGCAAACCCGTACTGGCCGCGGGGGGTGTAACTGCAAAAATAGGCGTCATAACCTAGCTGGGCGGCTGAGGAGAACGGGCGAGAGCGCC	-0.14315367258401332	-0.6172319675391639	0.10959811212868437	-0.7691216801340187	-0.5547923223642713	-0.6876924733489108	-0.5668428817745906	-0.513791584255165	-0.9400394918431912	-0.2936353377137369	-0.02190790832005098	-0.375472755777885
SCRAMBLED__mrna.noflip.NA__chr1:91486995..91487109,-__969.1.0.0	GGGTACGCCCCCGGAAAATAGCGAGGGTGGATCGAGGGCAGTGAATCGGACGGCCTACCAGGCGAGTAGGGCTCAGCCACGTAGACTGGGGTAGAAACGTGGGGGCGGGCCGGA	1.0116167113294532	-0.049590700448392144	1.2234551976960153	1.0106899291388178	0.9240554204253307	0.888177399003777	0.5820810190165456	0.5623600684756925	0.9457145765966913	0.6518849774221328	0.6251898248082151	1.4198366953942925
SCRAMBLED__mrna.noflip.NA__chr21:30445916..30446030,-__1586.1.0.0	AAGCGCAATTGGTGGACGCACCTGCCGACACGTCCTTACTCAGATGGGGGCAGCTCCCTGCGCCTCGCGTGTGGACCTCATCCGGGGGTCGGCCTCTTCCCGGAGGTGCGCTGT	-0.46302490973426763		-0.4374623774913302	-1.5921422336426065	-1.0047959619139901	-1.8088365630016803		-3.2148727580058085	-2.419469071158986	-2.383963111356109	-0.77706943659333	-2.9005237498289023
SCRAMBLED__mrna.noflip.NA__chr21:30445916..30446030,-__1586.1.0.0	ACATCTTGGTGCTACACCCCCGGGCTCGGCAGCGGTGTAAGAAGCTCGTGTCGTCGCCGGCTAGCGTGGATCTACCGATGCGTCGCGACACGCGGGTCGCTCTGCCTCTCCGGG	-2.059218321123502	0.2335736718319892	-2.2398328862045545		-1.8859955405725692	-2.112329002054912		-1.888106876059292	-1.4096608320310073	0.28395754033875115	1.1334502630681884
SCRAMBLED__mrna.noflip.NA__chr21:30445916..30446030,-__1586.1.0.0	ACCCCGCCTCCTTGGCGGAGATCGGTGTTCTCCCACTTGGCATGTCGGGCCCGCCCAGGAGGAGTGTCAGACTCTGCCGCCTACAGGCAGACGGCTTAGGCTCCTGCTGGGGTG	-1.3381847645793818	0.05930272669628802	-0.5684426143474949	-0.6579272421366785	-0.9955631811588136	0.29449059402600497	-0.5240282437649679	0.5849785255898555	-0.9165821972234601	-0.45476017117645356	-1.8372251376883273	-0.7015876747298412
SCRAMBLED__mrna.noflip.NA__chr21:30445916..30446030,-__1586.1.0.0	ATAGTCATGAGTGCACAGCTGGAGACCCCCATCTACGCTGGGGTCGCCGGCTCCTCCCTTTAGGGTGTGCCGGGCGGAGTTGACCGTTGTTCCCCCCGGGCTGGACGCCGGCCA	-0.7980611610688894	-3.4098631458651574	-1.4191291654917748		0.1943276141522907	-1.6268689292950673		-1.865495175131013	0.7610421092945184	-1.5289013570683625	0.12531132192360733	-1.5012567443397486
SCRAMBLED__mrna.noflip.NA__chr21:30445916..30446030,-__1586.1.0.0	GCTAACGACCATGGGCCTTAGGTGAGTGGCCCGGTTCGGGACGGCAGCAGGTCTTCAACGTCCGTCCTCTTTCCCGGGCGAGCGCTACGCAGCGAGCTGGTGTCCTGCCCGTCC	-0.3739284387746233	-0.09498363710007601	0.18189078816091508	-0.20573646884966787	-0.14043037288749824	-1.2186052317691052	0.3171287471796383	-0.02989801778764008	-0.18267517834925598	-0.5816184887863586	-0.3783548374632892	-0.9551672103538601
SCRAMBLED__mrna.noflip.NA__chr21:30445916..30446030,-__1586.1.0.0	GGCGCCACCGCCGAGAGACCGTTCCCGGGGTCCCACCGCGCTTGTCGAACCGTAGGCGACGCTGTCGCAGTCGTGCGAGGTCCTGAGATTCTGTAGTGCCTCTTCCTAGGGCGT	-0.8407961164549179	-2.255957627090828	-1.1276962265166135	-2.282757688388416	-2.7586082204966673	-1.9797311842640077	-1.1942777520793644	-0.5500942820381	-1.8231614508768148	0.0156841025570628	0.22640877754751432	-0.2984606949942365
SCRAMBLED__mrna.noflip.NA__chr21:30445916..30446030,-__1586.1.0.0	GGGGCCCGCGGCGTCTCCAACCGCCGTTCCGACCCAGGAGTCGAGTACCGGTAGCGGGCCTTCGCGCTGTGCTCGTCATGTGACTGCTCGGCGCGCGCGATAATTTTACCGTAG		-1.0821191836078958		-0.004206348604386474		-2.2152029582008015
SCRAMBLED__mrna.noflip.NA__chr21:30445916..30446030,-__1586.1.0.0	GGTACGCCGGCGCTCCCTGGCTCGCTGGGCGATTAAGAGACGGGAGTTGTACGCTTAAGTCGAGGGTCCCGGCTCTCCGCGCCTCGAGCACAGCTTGGGCATCTCCGTGTCCCC	-1.7234799405870156	0.2648878620925046	-2.7601819310403948	-2.4663643279705654	-1.1024145070050813	-3.7383723587062225	-1.652615432818278	-1.5678608984616258	-2.6310437575272387	-0.1036074972148361	-1.0822850775479012	0.38926197852411576
SCRAMBLED__mrna.noflip.NA__chr21:30445916..30446030,-__1586.1.0.0	TCTCACCTCTCGCGCGGGCGAAGCGCATGGCTGAAGGCTAGCTGTGTCGGTGCCGCCAGTGTTCACGCCCCGCATAGCTGGAGCGGTCTATGTAGTCCGGCTCCGGCGAGCCCT	0.40772425744997437	-1.8306081607820903	-0.607678562014131	-0.4399378107252603		-1.2677196782666622		0.20697583822244595	0.2759194861698306	-0.4682401326280046	-1.8372251376883273	-0.9388058939340289
SCRAMBLED__mrna.noflip.NA__chr21:30445916..30446030,-__1586.1.0.0	TTTGCGGTGAGTCCGCACGATGGGTACACCACTCGCCGTTTGCGCATGGCTCACTGGTCGCGTGGGGGCGCCCGCATCGGATCACCTCCACCCATGATTGGGCTCCGCGCAGGG								0.5075544171628796	0.03241711801538092		3.3083974980296156
SCRAMBLED__mrna.noflip.NA__chr22:41940330..41940444,-__1606.1.0.0	CTCTGGCGGCCTGGCGGGGGGGGGGCAAGCTTGTGGGTCGGAGGGGTTGCGATCTGGTGGGGAGGGGACCGGTCGGGGGGCGGGGTGCCGGCCGGCTAGCGCGTCGTGCTGGCC
SCRAMBLED__mrna.noflip.NA__chr22:41940330..41940444,-__1606.1.0.0	GAGCTGCCCTGTCGGGGGGGGGGGGCGGATCCCTGTGAGTGGGGGGGAGGGTGGGGGGCACTGCCTCGGCTGGGGGCCTGATGCCCGGTGCCTGGGCGGTGATGGCGCTGGGCG		1.6862340785339416			0.5718437037204512
SCRAMBLED__mrna.noflip.NA__chr22:41940330..41940444,-__1606.1.0.0	GCGCCGGTTGAGGCGGCGGGCGGTACGGGCCGGGGAGGGCTGGAGGGGTCGGGTGCGCGGCTCCGGCCGGTCGGGTTAGTGGCGGCGGCGGCGGTGGCAGTGCTTTGATGTGGC	-1.2675298985418035	-2.4305634765866113	-1.4592609436947577	-3.312459265991931	-1.536192503819354	0.14900077415711707	-1.140298762102512	-1.8475406524457705	0.1256456299811833	0.3379700298897687	-1.730079793711676	-0.681004779123958
SCRAMBLED__mrna.noflip.NA__chr22:41940330..41940444,-__1606.1.0.0	GGGCGCGGGGGGGCCGACATAGTGGCGTAGTTCGCGCGGGGGGGGGTGTTGCCGGGGCTGAGGCGCGCGTGTGGCCCGGCGGGGGGATGCGCGCGGTGGGGGAGCTTCTTCGCT
SCRAMBLED__mrna.noflip.NA__chr22:41940330..41940444,-__1606.1.0.0	GGTGGGTCCCCCGGACGGCTTTCGGGGTGGGGCGGGAGGACGTCGGGGGGGCTGCCGGCGGCGGGGGTGCCCGGGGTGTCTGGGGCGGGACTGGGTTTCTGTCGGGAGGAACGC												-0.6174738690528563
SCRAMBLED__mrna.noflip.NA__chr22:41940330..41940444,-__1606.1.0.0	GTCGCACTGTGGCGGGGGGTGGGCGCGGAGGGTACGGTCTCTCCGCCGCGGGCACGGGGGCGCGGGGGCGCTGCCGGTGGCGAGGGTCTGGTTTGGCTGGGGGTGGAAGGCGTG
SCRAMBLED__mrna.noflip.NA__chr22:41940330..41940444,-__1606.1.0.0	GTGCGTCAGCCGCCGGGGCGGGGGGTGTCCGAGGTGCGGGGTGTGCACCTGGCGGGGCCGGTCCGGGGTACGGGGGTAGTGTGTGGGTTCGGGTGGGCGCAGGTGGGCAGGCCC	1.0970921097532547					-1.3342592376765319					1.429214295711354
SCRAMBLED__mrna.noflip.NA__chr22:41940330..41940444,-__1606.1.0.0	GTGGCGGGCGGTGGCGGCTGCCGGGGCACCTGGGCTGTGGGGGTGCGTGTGGGCAGGGCCGGGCAGAGACCGTGGTGGGTTGCGGCCCGTCATGCGCGGTATGGGGGTCGGGGC		-3.1590289000806084	-2.220999426134117				-0.5413174612171973	-2.717713578801103	-0.09062601411096942	-2.4177013753936136	-1.9963548459215847	-0.7833992393945767
SCRAMBLED__mrna.noflip.NA__chr22:41940330..41940444,-__1606.1.0.0	TGGCGGCTTGGTGTTTCGGGAGGGGGACGGCGGCGGGGGGCGCTCGAGGCGCCCGTTCGGGAAGCTGGCTAGGGGGTGCGTCCGGGCGGGGGTGTTGGGCCGCGGACGGGCCTG
SCRAMBLED__mrna.noflip.NA__chr22:41940330..41940444,-__1606.1.0.0	TGGGCCTATGCGGGCCGGGTGTCGGCGGGGTTTGGGCGATGCCTAGCGCGCGCGGTGGTGGGGGGCGGGACGGCCCCGGCGTGCGGCTGTGGCAAAGGGGCTCGGGGTGGGGTG
SCRAMBLED__mrna.noflip.NA__chr2:219432929..219433043,-__1561.1.0.0	CCACCGGGCGCCCTCAGACCGGTGTGCCTCCGCGTGTCCCTCTAACCTCCACCTTCGTCACCCGGGCGCCGGTTCTCCCTGCACTCTGTTGGTTGCGTCCTACTGTCCTTTTGT	-0.51113210226176	0.5811904298642263	-0.08116167339109347	0.43047644932892154	-0.1856671088943016	-0.3971564197635416	0.19742531335171157	-0.8231348886055861	-0.11300556477549796	0.01621511913717505	0.2010361111335046	-0.6680551444028261
SCRAMBLED__mrna.noflip.NA__chr2:219432929..219433043,-__1561.1.0.0	CCCGAGGTCGTTATATCCTGCCCTCCCAGAGCCCTTGCGGTTGTTGCCCGCCCTGACTCTTTCCTCCCCGTGAGTCCCGCCAGTGTGTCCGACCCGTCGCCTTCTGTCTGCGTC	0.3426841392068925	0.8742199605337387			0.6684796523377251		-0.054174866435427606		1.3171611048078835
SCRAMBLED__mrna.noflip.NA__chr2:219432929..219433043,-__1561.1.0.0	CCCGGGAGGACGGGGTTGTTCCACCCCTCCCCCGCCCACCCTTTCGGCGATCTCTTTCTGGGGTCGCGTGTGCTCTTTTCTTGCGACACCGGTCCATTCCCTCGTCCACCCCTT	0.03193219343536859	-0.9793476953642931	-1.4105572127243364	-1.7915007147766697	-0.2958789543308096	-0.09542699877320582		-2.029906219690831	-2.568357053768754	0.18994719264314797		-1.7669124034947183
SCRAMBLED__mrna.noflip.NA__chr2:219432929..219433043,-__1561.1.0.0	CCTCGTTCGGCGCGCTCTCCGTGCGCGCCTGCGCACGTGGTCTCCCTTTTCCTACTCTCTCCCGTTGACGCTCCCTCAGCCGCTAGTTGACGCAGTTGACGTCTCCCGGTATCC	-1.4864897680416547	-0.754702692721768	-1.610474879511482	-1.4000338447826837	-0.23493930118693365	-0.8463052895318021	-0.62202609087128	-0.15163969486433443	-0.18871865809542188	-0.8350755468460842	-1.1865292639299883	-0.8944058033572388
SCRAMBLED__mrna.noflip.NA__chr2:219432929..219433043,-__1561.1.0.0	CGCGCTTTCCGCCACTCTCGTCTCCCCCCTGTGCCTGGTGAGTCGGCTCTTACCCGCCTCCGCGGGCATATGTCTCCTGCCGCCGCTAATCTCTGTTCTATAGCGCTCTGCCGG		-1.1801120192813794	-1.1975525178404727	-1.824474981470174		-0.32960611169285475		-1.2020571601296945	-0.8287803204169205	-2.1608288568277714	0.7590314236804602
SCRAMBLED__mrna.noflip.NA__chr2:219432929..219433043,-__1561.1.0.0	CTACACGCGCTCCGGGTCCTCCTTTCTGCCGCGGCGTAACCCGTAGCCGCTCGGGTTTCCGTCCCGCTATTCTTTCCGCCCCACTACGCCTGGTCTGTTCATCTTGCCGTGCCG	-0.3987223012512781	-1.9636238166794824	-0.9153578848532219	-3.435386328217675	-0.9886801987368173	-1.0772003320164216	-3.022553220972218	-2.8372726874218	-0.3458669128253307		-1.070946936483099	-3.3604679138508273
SCRAMBLED__mrna.noflip.NA__chr2:219432929..219433043,-__1561.1.0.0	CTTCCGCTGTGGGCCACTCCTGTCTGCCTGGACGAGACCACCGCCGTCTCGGAGTCTCCATCTCCTCTCTCCGGTCGCTCTTCTTGCCCGCGAATGCCCTCCTCTGCTCGGTTG
SCRAMBLED__mrna.noflip.NA__chr2:219432929..219433043,-__1561.1.0.0	GTTCCCGCCCTTCCCTGCGCCGCCCATCTCAAGTCCTCTAATTCCACACCTTCCGCGTGTTGGGGGTTTCTGTTTCACCTTTCCCCCCCGATCTTGGGCCGCGGTGCGGCCCGG	-3.605439871909706	-2.3588593209813293	-1.7315324579828033	-2.287169048698528	-1.3380810094663855	-0.16384374085554465	-2.1452875865920222	-2.675804027086288	-0.5791884030385679	-1.5880236677374846	-1.0108965555118605	-2.170138482436833
SCRAMBLED__mrna.noflip.NA__chr2:219432929..219433043,-__1561.1.0.0	GTTGCCTGTCCAGCGGCTCATCCTCTCGCCTGCTTGTGGATCTATGTATCCCTATCTCGCCCCTCACGCGCTTGCCGAGCCCGCCGCACTCGGTCGCCGCGTCTGTCGCCCTTT	-1.0640541848186755	-1.1275199409319834	-1.2584630630304943	-1.3957420262913116		-2.3541449681203517	-1.0235570989843492	0.11616325870170353		-0.2673302788481424	-1.0914354641520454	-0.7720291645447831
SCRAMBLED__mrna.noflip.NA__chr2:219432929..219433043,-__1561.1.0.0	TCTGCCAGCGTTCCGGCCCGCCATGCTCCGGTCTGACTTTACCTCTATGTGTCTGCGCCGACCCGTCTCGCGGTTCCCGTCGCAGCCCCCCACCTGTCTACCTTGTCGTTGTGC	-1.3975610995168524	-0.6064774636574995	-0.8785968020815998		-2.5217127687289667	-1.436709569542667	-1.0509629289014497	0.5670758688141132	-1.725993192162391	-0.9814003017579916	-0.25051385579208385	-1.6105490676814018
SCRAMBLED__mrna.noflip.NA__chr2:220325375..220325489,+__1360.1.0.0	ATCGCCCCGCACCCCCCCTCATCTCAACCGTCAGGCGCTCCCGTGCCACTTCCTCCCCCCACCGCCTCCCAGGGCCCGTCTGCGTGACTGCTCTGTCCGGTCTCCTCACCCCGG
SCRAMBLED__mrna.noflip.NA__chr2:220325375..220325489,+__1360.1.0.0	CACGCGCCCAGGCTACTGCCTCCATCCTCCCTCGCCCTCCCGGTGAGACCCCCTTCCTCCCCCCGCTCGCGCGCCTTCCTCTCCCTCGAAGTTATCCCGGCCACCGGTCAGGCC	-2.1134942398497936	-4.064025985341283	-4.262179908942232	-3.0414341241137737	-2.159784204581628	-1.5792181159426535	-3.7294046185971745	-1.6631319816154313	-1.41287759642145	-3.012830917489717	-2.2218497983149663	-2.019741121808243
SCRAMBLED__mrna.noflip.NA__chr2:220325375..220325489,+__1360.1.0.0	CCCTGCGACCCCCCAGGTGTCCGCGCTTAGCTCCCCCCCATCACCTTCCGCCATCTCCCCCTCCCTTAACCCTCGCCGGTGCCCGGCGAGCTGCCCTGATGGATGCCCCTCCCC	-0.6064774636574995	-0.2913379965353665	-1.656427883412156	-0.49693848516823014	-2.1291104398302227	-2.5687145329677086	-0.6457998781372197	-0.44925958534441995	-1.1948406178575626	-0.3763219245738141	-1.6308011480383657	-0.5320130532617499
SCRAMBLED__mrna.noflip.NA__chr2:220325375..220325489,+__1360.1.0.0	CCGCCGTTCGCGCTACCACTCTCGCCATTCACGGCCTTCGCCGAGCTCCGTGCCCCTGCTCACCCCCCCCCGGGATCCTTCCCGTCCACCGCAGCCGTTCTCCGAACTCGCCCC	-0.2583790540897576	-0.29201164871177615	-0.06695655892003384	-2.797822897990754	-3.127894858085888	-1.1352367071985754	0.1943798585017694	-1.2279312732868448	-0.9520254890528316	-1.1248946352524416	-0.9554364565135492	-1.9509943531376652
SCRAMBLED__mrna.noflip.NA__chr2:220325375..220325489,+__1360.1.0.0	CGAGGTGGGTCCTTCCCCGTTCCCCTCCCCCCCTCTCCCCACTCATGCTCCGCACCCTTCCCGCCTTCGGTACACTCCCGCCCACCAGGCGACCCCTGCCGGCCTGGCACCTAG	-0.31011341584518665	-1.7303037534422945	-2.467944208042861	-0.7315235916005323	-2.095429477768799	-1.0155606582032526	-1.4402954789980773	0.03515181074892779	0.1330405713505054	-0.5003374294269028	-0.39273930437411203	-2.8768127239152768
SCRAMBLED__mrna.noflip.NA__chr2:220325375..220325489,+__1360.1.0.0	CGCCCACCCCGCCCTCTTCCCTGAATTCCGCCCCCCCCTGTCCCGTGCTACGTTTGCTCCGGGCCGCTCTCCGTCCAGGGAGCTTACCGTCGCACCCGAACCCCCTCGCCCCCA	-0.30167776519733974	-1.877889256321214	-2.150104135791649		-0.9960601609203067	-0.27637251310050187	-0.6768923845494781	-3.027566102503238	-2.8332530552203026	-1.722580398166403	-0.7938243773988222	-0.49222480978572936
SCRAMBLED__mrna.noflip.NA__chr2:220325375..220325489,+__1360.1.0.0	TCATCTCCCCCCCTGGTTCGACCCCTGGCCCGCCACTATCCCCTGTCCCGCGTCACAGCTTCGCCACTCCGCCTCACCCGTACCCTGCTGCGGCGTCCCCCATCGCGCGGCCAC	-4.4864927596838475	-3.5769942676985114	-2.0950309243358194	-1.6088735253584512	-3.4502617502103816	-2.162593391441225	-1.6029404507587888	-2.2355432565138336	-1.947678861253734	-1.684183613483911	-1.4683990068742296	-2.2546295588162932
SCRAMBLED__mrna.noflip.NA__chr2:220325375..220325489,+__1360.1.0.0	TCCCTCTTGCCCCGTCGCCGGGGGCATCCCCTCCTCCACCCCCCCCTCCTTCCTGCCCGGAGTTAATCCCTTCCCTGATCTGCCGCGACGCACGGGCCCCCCGCCCTCAGAACC	-0.33078081177983454	1.2830966088060056	1.1965188717250188	-1.1606612864914088	1.0473713408977734	0.26595055317184324	-1.6569100232278824	0.3711435699344965	-1.8348123171997088	0.7856546365151283	-2.105524983712717	1.2077394801340164
SCRAMBLED__mrna.noflip.NA__chr2:220325375..220325489,+__1360.1.0.0	TCTGCCCAACCTTCGCGGTTGCCCCCCCCGCCCGTTGGTCGACGCCCCCACCTCCATCCCCCCCCGCCTCTCCCAGATTCTACCCGGCCCTAGGCTCACCATCTCCGGGCCGTG	-1.4395603447249057	-1.6121352042998103	-1.0069291018355668	1.0587269434138276	-1.5508889138290813	0.613431900929229	-1.4252255086758983	0.5844069325641019	-1.4287703758584935	-2.28604611880358	-1.590015726535419	-0.3592138006324548
SCRAMBLED__mrna.noflip.NA__chr2:220325375..220325489,+__1360.1.0.0	TGGCCCTCCTACGCCTCGCCCGCCTTGCCCGCCCCGCCCTACCCTCACAACTCGCCCTGTGCCGTCCACGCGCTTGGCGACCCCCCGCTACTGCTATCGTCACCCTACCCGCTG	-2.507419116990891	-0.8599620963407477	-0.9151640923476742	-1.402616799097854	-0.5616034778076715	0.33568906123425957	0.18552361446062626	-0.3849162582116388	0.47423201017881045	-0.5479738914248397	-1.3649948577515014	-0.6174738690528563
SCRAMBLED__mrna.noflip.NA__chr3:100428198..100428312,+__1610.1.0.0	ACCTGGTGAACGGCGCGGTATGAGCAAGCGACATACCAAGAAGCCCCGAGACGGTTCCAGGCCCCGTTGACTGGGGCAGTGACAGCCCTCGGCGGTCCCGCCAGCGCCTTAGGG	-0.6106877851674959	-0.7251300527232419	-2.461473302978329	0.03034069023570594	-0.25554884171134923	-0.6301516025593358	-0.5701682615800622	-0.9405632607238296	-1.923181918209296	-0.5270215309116834	-0.5417018573430292	-1.107224797672724
SCRAMBLED__mrna.noflip.NA__chr3:100428198..100428312,+__1610.1.0.0	CATGGGTCCGTGACCCCTCAGCAGTCAGGGCCCGGACCTGAACCCCAGATCAGCGAAGTCTTCCCTTGGCAGTAAACGGGGTCCCAAGGTGGCCAAGCCCGGGGAGCAGGGCGG	-0.33357808824117113	-1.8978509618347132	-1.9905386541078338	-2.4873135916642624	-3.94267462373259	-1.8565252846119324	-1.141409832417134	-1.8243868003780774	-1.3264100056693147	-4.270241121043521	-0.17102126735038237	-1.4519037356360869
SCRAMBLED__mrna.noflip.NA__chr3:100428198..100428312,+__1610.1.0.0	CCTGCCAGACCGCGTACCCCCCCACGCTTACATACCGTAGCGGGACGCCCCGTGGACCGATGGGACAGATGGAGGTCCTCTCCAGGCCGGGGTGCGGAAGGTAAGTGAGAGAGC	-2.293324551031102	-1.8771908816031226	-2.3289790317994234	-2.323536736398181	-1.2559614273734259	-1.1212700788804935	-1.791427499008886	-1.5291223992787286	-1.6292673600850547	-1.6319639211804782	-1.7926447344043381	-0.9207115691280244
SCRAMBLED__mrna.noflip.NA__chr3:100428198..100428312,+__1610.1.0.0	CTGGGCCCTGGGCAGAATACGGGTAGATGCAGTTCATGCCGGCGGCGCCAAGCCCAACCGCTGGTAGGGTAGATGGGCCGGTTAGCGCCCGAGATCCAACGCCCAGGCCAACCC	-2.9952699775099494	-0.9087737040216556	-2.270354397587186	-2.244650827929512	-3.3385403039878594	-0.5260647600011386	-1.537457101803378	-1.8210471685273184	-1.6268236419502529	-2.3907201015798356	-3.8790342409927496	-2.3766709029880433
SCRAMBLED__mrna.noflip.NA__chr3:100428198..100428312,+__1610.1.0.0	GACTGTTAGCGGTCAGCAGTAGGGACTCGACCGCGCCCACCGGGATCAGGTAGGCCGGGACGACGCCAATCGGCCTCCCCAGAGAGATGGCTCAGTGACCAATGCCCCGGGGCT	-0.3922953647847481	-1.4629116635501553	-1.1504401503244093	-1.3569199005919332	-0.8305561862776102	-0.5082301803055669	-2.0864243517087284	0.6495597187571979	-1.198905164663443	-0.6911197136633049	-2.3673412764563384	0.05050175996683356
SCRAMBLED__mrna.noflip.NA__chr3:100428198..100428312,+__1610.1.0.0	GCCCGCCTATGTCGCTCTCACGAGCCGGGAGGCAGGGCCCGTTTCGCACGCCAGGCCGGAGACAGGTGTGAACGGAAGCCGCCGAAATCAGCTTAGACAGACACGCGCGCTGGT
SCRAMBLED__mrna.noflip.NA__chr3:100428198..100428312,+__1610.1.0.0	GCGCCCGTGGCAGCATTCCACGCAGGCGCCGTCGGGGAGCCGAGTATAAACCGTCCAGGATGATCCCATAGGCCGACAGGGGCATACCGTAGGTGCCGCCGAGCACGCACTGTG	-1.7542192856981664	1.3303217714562279		-0.8708205728386526	0.9105085936336771		-1.3396257532609475		0.08771609764710074	-0.43203170184686107
SCRAMBLED__mrna.noflip.NA__chr3:100428198..100428312,+__1610.1.0.0	GCGCCGGTCTCCGTGACCATCACGTCCAGCCGCGGTGCAGACCGCCTGCGGGACAAGGAGCCGACGACCAATACATGGGACCCTGCGTGCGGGGGGATTCACGGCATACAAGTG	-0.3034160450998469	-0.28459874635894983	0.3050750797677147	-2.330898625513686	-0.06719766803798098	-0.0017657762321237613	-1.8717119356670964	0.6422116370402299	-3.115895691024448	0.5823725940293581	-0.7631360592333669	-0.4572150109607585
SCRAMBLED__mrna.noflip.NA__chr3:100428198..100428312,+__1610.1.0.0	TATGTACCTGGCCTACCATAGAGACGGGCCTATATCCCCACAAAGTCGGGGGGGCCGGCCCGGAAGGCGCGCACCGCGCCCTGACGAAGTGTCGAACGGATGGTGCGGCGCACC	-0.46958227920493534	-0.4084250204558522	0.5425145904382428	-0.5923077664247981	-0.9427727153659179	-0.5256742563263876	-0.7323492338321946	-1.5589225788110328	0.22858907532408776	-0.4851170900775947	-0.3643433781611127	0.13241576158119467
SCRAMBLED__mrna.noflip.NA__chr3:100428198..100428312,+__1610.1.0.0	TGGTGCGTCGGCGTAGGCACACCCCGGAACTAGGCGTGCCACGCCGGCATGACCGAGAGGAAACGGGACGGTCACGCGAGCCCATCGATCGCCCGTCGCAAGATCGGGTCTACT	1.6684669235882186	2.060837601264512	1.6884229757973992	1.7635020490388378	2.0814541608256603	2.4787776446841345	2.407595491496295	2.1038549606126242	2.1207416033151536	2.5627799368993434	2.073537960111669	2.261066028800252
SCRAMBLED__mrna.noflip.NA__chr3:197686827..197686941,-__1348.1.0.0	ACCGCGATTGGTGGCACAGCGAGGCGTGCAGGTAATGTGTACTCCAGGGTATGAGCGGAGGCTGTGCCTTCTAGTCGTCGGAGGAATCGACGCGAGGCGGGGGGTCATGGGTTG		-2.5543956418426323	-1.804536504123304			-2.6313776899424837	-3.7644857632578446	-2.717713578801103	-1.1605740502132964	-2.9739378193990578	-0.3768645711346106	-3.2437059855355272
SCRAMBLED__mrna.noflip.NA__chr3:197686827..197686941,-__1348.1.0.0	AGTTGCGTTCAGCAGGAGAGGACGCAGGAGGTGGGCAGTTGAAGTTACCGCCGGTATGCTTTGCGGACGGGCTAGTGGGTGCCAGGATGTGCCTATGTGCGGCAGTGGCAGGCC	-0.23718507981149242	-1.5753436352650223	-1.7842530300406658	-1.009294866029978	-0.5623181643993426	-1.565176217688629	-1.1426708713786995	-1.204717664348373	-1.0457005035288083	-1.550977211292741	-1.6475873260851923	-0.2759616528032862
SCRAMBLED__mrna.noflip.NA__chr3:197686827..197686941,-__1348.1.0.0	ATAAGGACCAGTGGCATAGCGGCTTGGGAGCGGTAGCGGATCTTAAGGGGATTGGGCCCTTGGGCCTAGCTGCGTCGCGGTCGGCGGGGACTGCGAAGCGTGCGAGTTAGTGAT	0.08760202214137601	-1.8935972524821827		-1.730051049106961	-3.0528466231441915		-0.8791842722107791	-2.3068394169094635	-2.5800768159509366	-1.1950328535137436		-2.808416212122823
SCRAMBLED__mrna.noflip.NA__chr3:197686827..197686941,-__1348.1.0.0	GGCACCACTTGGTATGGTACTGATACTAGGACAACGCACGATGGGGTGCCGGCAGAACGGATGCGTGGGGCGCTTGTGGCGTGGGGGCATTGGTGGCGTGTCGCGGAAATGGCT	-2.19046951966646	-3.214096085977012	-0.7512917354143464	-3.0173222809325573	-0.09552198160988468	-1.2188633548914865	-2.3486050686910844	-2.0183167089635807	-3.243868116133496	-1.6304920695405227	-0.9865931449857742	-2.250531631289068
SCRAMBLED__mrna.noflip.NA__chr3:197686827..197686941,-__1348.1.0.0	GGGACGGATGGTGAGCGGCCGCCACAAGGCCGGGCGAGGGTAACGGTGTAAGGTATTCTGCTAGGCTGCGTGTTTTGCAACTGTGTGGCGGTCATGGACGATGCTGCCAGAGGG	0.26958318892728617	0.07253343064811786	-1.0021187604438186	-1.3748073476114018	-1.0210132401856533	-1.6138382114734		-0.6218133640623791	-0.8134350032115432	-2.307322468377205	-0.9617558313880273	-2.3738397512574907
SCRAMBLED__mrna.noflip.NA__chr3:197686827..197686941,-__1348.1.0.0	GTCCGTCAGGAGCGAGGAAGGAGCTGGACGTTCGTCAGGGTCCCGGGGCGGTTAGAATACGCGGGTAGGTGATCTTAGGTGCCGCTTTCTCGTGCGGAGGTAACAGGGGTGGAC		-2.684024621284339	-1.1975525178404727	-1.8476677577421607	-1.3385278055442134		-1.0235570989843492	-0.2512702970781813		-2.4886293022145085		-2.3163994810605306
SCRAMBLED__mrna.noflip.NA__chr3:197686827..197686941,-__1348.1.0.0	GTTCGAGGCGGACAAGCTTGGTTCAGGGCGAGTTCGAGCTCTGGAGCAGCTGACCGTCGGTGGGGCAGTTCTGGCGGCATGGAGGGTACATACGAATGGCGGGAGTTCGAGGTC	0.36987845522944407	-0.49120258608612305	0.6950830355988612	-1.423767743454382	-1.1541177219197098	-0.025033850130609974	-0.3114510606239973	0.22373474364152948	0.16675237199600293	0.28028299049748834	-0.07259918455242771	1.0035159600651757
SCRAMBLED__mrna.noflip.NA__chr3:197686827..197686941,-__1348.1.0.0	TAGTCGCATTATCGGATGTTATCGGAACGACGGGTCTGCGACCCGGACGGCCGGAGGATGTTCGGGCTGCTTGCGGGGGTTGATAGTGAACAGGTGTCAGCGCCAGGGGGGGGA	-2.7368141320006902	-2.3513689319561024	-1.5365165077847658	-0.27273097223397713	-1.7485740643998138	-0.2696412404404534	-2.1055785720217073		-1.5909522015609305	-0.1322033360219997	-3.4298275136322913	-2.1413094548497806
SCRAMBLED__mrna.noflip.NA__chr3:197686827..197686941,-__1348.1.0.0	TGGTCGCGGGAGTGTGGCCTGACAACGCCCGGGTGGGGCCGAAAAGGTGAGGGGATAGGGGGACGTATGGTCCTATGCTATGACCGAAGGGGTTCATCTCTCGTTCGGGTAGGC	-1.09414949216011	0.6600998106814621	0.4496152518485916	-0.9617138717771575	-0.4208580018239317	0.5173322383738735	-0.3220153653255789	-0.4733366336029953	-0.48257683106012733	0.3723290481562729	-1.7594060785708727	-0.20227496317748997
SCRAMBLED__mrna.noflip.NA__chr3:197686827..197686941,-__1348.1.0.0	TGTGCGCAGGGGCCGCTGCAGTTTTATATCGCATACAGTTGCGGGATGTAAGGTGACGGAGTTCCGCGGAGCTACGGTGCAGGGGCGGGCGGGGAGACATGGTACAGCTGGCGT	-0.6522870570734908	-1.0161685874871813	-0.385561797076851	-1.1210838175919031	-0.6339250898584974	-0.5900037593404164	-0.8096658677530756	-0.8948319721246164	-0.07708276169766877	-0.2661496041967499	-1.2930636511468017	-1.1454601057575198
SCRAMBLED__mrna.noflip.NA__chr3:52869196..52869310,-__1629.1.0.0	ATCGCCGCCCTACAGGCCAACTACGAGACCCAGTCGCTGCGCAAATTCGTAATTGGTCTCCGCGTACAGCATGCCGACCGCCCCGTTAGGACGTTAAGGGTGAACCCACGCATC	-0.1880126674522635	-0.21264879308264742	-0.09388171289627963	-0.3190965865664354	-1.5986064574031202	-2.4999356483052027	-3.7964633738133604	-2.4826420055333944	0.10921229253144292	-0.27228117850032096	-0.40032688271691047	-0.7590746294466201
SCRAMBLED__mrna.noflip.NA__chr3:52869196..52869310,-__1629.1.0.0	CAGTGGTGTAAACACACATTTTGTACCCTGTGCGGGACCTGGCGGCGCCACGCGCACCAGCACAACCTTCAGCGCCCAGGACCCACTCGAGACCCTGAATTGAATGTCCGCTAC	-0.6592252728968561	1.0988003335149423	0.8568570519576939	-2.9692749323552747	-1.1342732220665432	0.6257469378626025	-2.849672254854887	1.163449453853568		-1.1452695240772672	-0.32238720050095077	-2.704997719991768
SCRAMBLED__mrna.noflip.NA__chr3:52869196..52869310,-__1629.1.0.0	CGCGGCGGAACTTGGCGCATACAAATCAACCTACGTATCCTCCTCCGTCCGATACAGACAGAACGTCGAAATGATCGCCCTACCTTCCCGCCGCCACTGAGCTGCCGGGTGGGA	-1.7190576502140795	-0.027142306261680682	-0.9786561123972212	-0.22105372532949288	-1.7395498258663389	-0.7320723005846252	-0.3730009165988408	-1.2055993773155704	-1.2293201786963892	-0.5774724603122671	-0.6388440109166629	0.645922022196267
SCRAMBLED__mrna.noflip.NA__chr3:52869196..52869310,-__1629.1.0.0	GCACAGCGCGCCTAGGCTAAGTATGCAATTCGGACAAGGTCCCCTAAGGCCGCCCTCGCATCCGCCAACAGGGACTCCTACACGGTCTTTATCCGTCGCTTGACCCCAAAGGGA	-4.417140206103796	-3.2377155336666603	-2.357978971524478		1.0010761375955564	-4.335739630969614	-1.3682450957504508	-4.611225267772632	-2.670190235632532	-1.8514084683663177	-3.5210496654769408	-3.7044859538627652
SCRAMBLED__mrna.noflip.NA__chr3:52869196..52869310,-__1629.1.0.0	GTACAACTTGTAGGCACCCTAGTGACCCGCTCAGGGGGCTTACACATTACGTCACACCAAGCACCCTCACCACCCTGGGCTACGGACGTCTGAAGCGGAGACCGCCGTACTGCT	-0.1281155624224055	-3.653241055450986	-1.881107075528939	-2.0740917965442605	-0.44297405326488565	-0.8712507475730132	-1.6682317791250478	-3.3594595511160463	-1.8748007765162393	-1.8099555314123268	-1.7520482566910518	-2.2812464873668183
SCRAMBLED__mrna.noflip.NA__chr3:52869196..52869310,-__1629.1.0.0	TACCGTGAGCACAGCTACGCGCGCCACACTCCCGCTAACGTAGCACGCGGCCAATCCCTAGCGGGCAAGGCGCGGGCCCATGCATATTTTCATCCAAAATAGTCGCTGTAGCTC	-2.3619602036213485	-2.194131533062556	-2.5887214998881958	-0.7560805583493976	-1.7485740643998138	-1.220030987717855	-0.7279266665365359	-1.1605095067093452	-2.3148113550255087	-0.8469320077721445	-2.186496516997886	-1.3858973928368454
SCRAMBLED__mrna.noflip.NA__chr3:52869196..52869310,-__1629.1.0.0	TACGCCACCAACGGGTAGGTCAAATCCGACGAGCTAGCCGCGCCGCCTTAACGGGTCGGGATCATTACCGCGGATTCTACAACCATACCCCCAGCCAGGGGCCTCCTTATGCTA	-0.7062312287217489	-1.5766028192460988	-0.09767514644334728	-2.4663643279705654	-0.22255658394345734	0.13241576158119467	-3.0279092372767944	-0.6003645404496218	0.16759208847172158	-1.420419783618052	-1.4617849014944324	-2.7916925905145593
SCRAMBLED__mrna.noflip.NA__chr3:52869196..52869310,-__1629.1.0.0	TCCAGTTGGCGCCTACACTCGAGGAGACGAATGACCATCGGGAACATGTCACCACTCTTCAGAGGGCTTGGGAACACACATTCCGTGACTCCCCACAGCCCGCGTTGGCCCACC	-3.0439210765725964	-2.6543462469287156	-1.9363044087688017	-2.862851876869664	-1.8677373984106247	-4.086881773371165	-1.035154096125144	0.6254960559740047	-1.0700478351019003	-2.1270811371501845	-1.595326840566073	-1.1222067523045363
SCRAMBLED__mrna.noflip.NA__chr3:52869196..52869310,-__1629.1.0.0	TGCATCCTAACCTGGAGCCGCTGGGTCTAGTTCCTTTACCACACACCCGTGCTTACGCCAACGGCCCAGCACAGACGTCATAGAGTACCGCCACATGCGGCGGGGAAGTACACC	0.10440050930317114	0.644421994637255	-0.33102726238902597	-0.42912227681977244	-0.8500267257861308	-0.22409588883195505	0.37819157645421964	0.3123077646871351	-0.33841733731000606	-0.119673835757503	0.3875907676504478	-0.03573827315289191
SCRAMBLED__mrna.noflip.NA__chr3:52869196..52869310,-__1629.1.0.0	TGGCCATAGCGTTAGTCTCCGTAGGCGCGTCGCGCCCTCCCCGGAAGACGACTTACAGTCTACATGAGGGCCTCCCAATCACGTCCACCGTAAGCTCTAACGCCACGAGAGCAA	0.10690468999762125	0.5556238497339826	-0.26940883197807386	-0.841962106045631	0.3145524827077225	0.23095741200407946	0.25840625454719324	0.030664282902782242	1.114379995863705	0.09272023487043457	0.7646346872690999	0.46093357709191923
SCRAMBLED__mrna.noflip.NA__chr6:32634399..32634513,-__1666.1.0.0	AAATCTGTATGCGCCAGATTCTTTCGGGTTTCAACTTCGAACCAAGTTCATCTCTTAAGCCTCCTCTTCAAAGATGGCTCCTATGAAGCGCTTTCACGTCGGCTCCAGTACGCC	0.6162315986021523	1.3368030921151532	1.1157145223804699	0.9744206060052765	0.35427029843417235	0.5023200230538153	0.30601038522380086	0.14782210976470975	0.3187645328966725	-0.3555214449655404	0.2809922053857712	0.7056934774995648
SCRAMBLED__mrna.noflip.NA__chr6:32634399..32634513,-__1666.1.0.0	ACTTGGTGCGAACATTAGATCTATGACTCGTGTCTCACCTTTAGCTATGCTTTGAACGTTCTCACGCGCTCATTATACAACGCACCCGCCTTGAAGCGACCTAAGCTCCTCTGT	-2.1602770452170703	-3.370831970056923	-2.983867912014947	-1.9390188490095586	-1.744004324728629		-1.821941037715389	-2.4790567535360846	-3.149428084113205	-2.552397189923552	-0.43636104651422447	-2.181686378202311
SCRAMBLED__mrna.noflip.NA__chr6:32634399..32634513,-__1666.1.0.0	AGACTCAATTGCTCATCCTCCGCGCTAAAGCCTCCTCAGCTTAGGTCCATGCTTCAGTCTCGTGTCCTAGCCGCAGATACTTTAGTCCGTTAAGATACTCGTTAAAACTTGTCG	-1.3013202494887326	-0.5195399043404793	-0.716591311201931	-0.5215992240869242	-0.5702158918957528	-0.46244489399617406	-0.01768003601940099	-1.2070708886122745	-1.2322592406333492	0.11276585918855374	-0.5890952927592651	-1.8336353812710886
SCRAMBLED__mrna.noflip.NA__chr6:32634399..32634513,-__1666.1.0.0	CTTCATCTTGAACAGACTATCCAGTTTGCACTAGTGCTTGCCCGAATGTACGGACTACATCAGTGCATTCAGATTCACCCTTTCGGACTACGGTGCTATTCCACCCAGTCTGCT	-0.6156111660587111	-0.3955576901086832	-0.5871269859463704	-0.48250446341393866	-0.3388882698367021	-0.7346432768819984	-0.6841832893968997	0.10550353922640131	-2.004289543062032	-0.9668935998682424	-1.2940621100911318	-0.4133826857767733
SCRAMBLED__mrna.noflip.NA__chr6:32634399..32634513,-__1666.1.0.0	GACCTCTCATATTCAACGCCTTGTGTGCGAATGAAACCCCTTTATGGCTCAGTACCGGTCACTGTGCATGTCTTCAAGATGTCCCTGACTTCTTGCCACGTACAGACCAACTTT	-0.7711993865399366	-1.5474881479389324	-2.7222726072689336	-0.009044754037918398	-1.5959927767004		-0.9394269627046198	-1.294727245524682	-1.0221739554097513	-2.9739378193990578	-0.7015289802532026	-3.556317968998961
SCRAMBLED__mrna.noflip.NA__chr6:32634399..32634513,-__1666.1.0.0	GGCATACGTTGGCGCTAAGATTGCCCTATCTCGTGTCGTACACTTCGAGACTCCTCTCTCCTCGCCATAACAGCCCGGAATCATTTAGCTGATCTTAGATCCTATCATGATTAC
SCRAMBLED__mrna.noflip.NA__chr6:32634399..32634513,-__1666.1.0.0	TACTCAGATTAACTGGTTTCGGAAACATCATTAACATTACACGGACACGCGGCCTTGTCCGATAACTGGTCTGCCATGCTCGTTTTCCCAGTCAGCATCCGCTCCTATTCCTTG	0.08815400571669425	-0.2567735326902458	-0.02976167207219549	-0.6650096900471049	-0.01917317784981463	-0.3552817480037414	-0.7251300527232419	-0.23957389388293518	0.25237582632829325	-0.9634707572115531	0.08842474697804388	0.3849105497499124
SCRAMBLED__mrna.noflip.NA__chr6:32634399..32634513,-__1666.1.0.0	TAGGTTATTAGGAATTCCGACCAACGCTTTTCTTCGGCGCAAATAGGTGATCCGCCCTGCAATTCGGCTTCCTTGGGCTCCCTAAGCTACCCATATCCTCGATTTACACTCTAA	-1.8892060605633887	-2.020574271735071	-2.6249986090464024	-1.5019580401366053	-1.856018525686286	-1.3490877046384862	-3.638877524022966	-1.3792512583428254	-1.228704718421031	-1.234234502227315	-1.8901406453246843	-1.7088712859724036
SCRAMBLED__mrna.noflip.NA__chr6:32634399..32634513,-__1666.1.0.0	TAGTGTTCGCCGTCGCACAATCATTTAATATCTCCCTATTGACTCCCTACCATCGCTCCCCCAATAAATCGGGGCTAAGCTGGTTGCCGAGTCTACACTCGTTAACGTTGTTGA	-3.2987477504421587	-0.7601127825395974	-0.8518158399749663	-2.4415674486849053	-0.7361069474232033	-2.221471175499166	-2.385351433383922	-2.0620375567786535	-1.077940973318241	-1.3992847114158364	-1.7835837414509037	-0.5027678774531928
SCRAMBLED__mrna.noflip.NA__chr6:32634399..32634513,-__1666.1.0.0	TTACTACAAGCCCGCGAACCCATGATTCGGCTAGCTCATTCGAAACCTAGGTTCCTTACGGGGTTATTTATACCCTCGCTGCACTCCCGATTGGGCTACCTTCTTTAAATGCTA		1.6623241111532912		-0.3822286072309405						1.430811004829599
SCRAMBLED__mrna.noflip.NA__chr7:80231443..80231557,+__1679.1.0.0	AACGCTCAGCTAGGAGGGGGAGCGATAACTTTTGGAGTATTAGTTTTTACTAGGACTGGTGAATCGTTAGTTGCGGTTAAAAGGTCGTCCAGGAAGGCGATAGGTATCAACAGT	-0.9919307941744773	-1.8948177734236566	-2.409352836895081	-2.914875380823767	-3.6430372962545863	-0.2620925733086627	-1.770390785015622	-1.021763644740554	-1.4723468423631345	-0.6112236563194903	-2.647888811232699	-3.2488058973480047
SCRAMBLED__mrna.noflip.NA__chr7:80231443..80231557,+__1679.1.0.0	ACTCTGGACGTCATTTAGCATCGGGAGGGTGCAAGTGAAAAGACTATTGATCTACTGAAGAAGGAGATTTTGTAAACGATTTACTGTTCTTGCGGGGGAGGGTGAAAGCCTTGG		0.04111840179871031				0.34818062633283314	-0.6040040079922412	0.8173533323913414	0.49588137908931157		0.07652261240768382	-0.27363616084861786
SCRAMBLED__mrna.noflip.NA__chr7:80231443..80231557,+__1679.1.0.0	AGAATTAAAATGTTGGTTGTGAAATGCCCTGAGGCGATGGTCGCACATACACTATGATGCATTTACGACGCGCTTTCGTATATGGTTTAGGAAGTATGAAAGGGGTACGGGGGG	-0.9240931061811484	-3.3798754036881102	-2.3178194000241343	-2.7842185768039536	-2.6576787632647303	-1.6138382114734	-0.9880734023012473	-3.8393163701063195		-3.1378204011587587	-1.773635213102592	-0.26991419054634835
SCRAMBLED__mrna.noflip.NA__chr7:80231443..80231557,+__1679.1.0.0	AGGAAAAAAATGGGGGGAGGTTCAGGGTTCACTTAGGCAGTCATTGAAATTTACTTAGTTATGACTAGGTTGTCGGCGTGATCTTTAGTACGGAGCACGTGGACAGTCATGACG		-2.5246947760178524	-1.2194119720744676	-3.3499793976168935	-2.768585315835363	-3.974557794754108	-3.428857786961999	-0.7191773276689403			-2.1943928345638413
SCRAMBLED__mrna.noflip.NA__chr7:80231443..80231557,+__1679.1.0.0	AGGTAGTAGAAGGGTATCATGAGAGCCAGTCTTATTAAGGCCGCTGGGCCGTTTATTTCGTATCTATATCGCGATAGAGGCATTGACAGTATTAGGGAAAGAGTTGAGGACTGG	-2.1358917441342506	-4.201276720230057	-3.1702805501845024	-2.546817878084964	-1.8100854092732013	-2.0035763389626378	-2.256020663546973	-2.4360310809157384	-1.532194334060842	-2.683664298782986	-2.0848428848550826	-2.2792270881137466
SCRAMBLED__mrna.noflip.NA__chr7:80231443..80231557,+__1679.1.0.0	GAAGCCCGATTATCAGAAAGGATTGGTACTACCAGCTTTGTTCTAAAAGCTCACGGAAAAGTTGAGTTGCAGTCGGGTGTTGTAGGTGAGTAGTGGTGTACCGAGGGTAAATGT	-0.9355265207798147	-1.5593483420376468	-2.1899787960071655	-1.4514890347052312	-2.4786075189297767	-3.6556371073979737	-2.1679836029631327	-3.4344960592552223	-2.322756841183757	-2.332879008303298	-4.002864761639162	-1.494194710581551
SCRAMBLED__mrna.noflip.NA__chr7:80231443..80231557,+__1679.1.0.0	GATGGCGTTGCGCCTTGATAGACGCGATAAAATAGTTAGCGATCTGCTTAACGGAAGACGTAGTGGACAAAGGTAATGTTTAGGTGCTTGTACTTTGTGGACAGGATAGGACGT	-1.5998181045900919	-0.8111113332683576	-0.8625312523550485	-1.1364957749460929	-2.853010251982523	-1.378112198381859	-1.2397186209784963	-2.717713578801103	-1.7964744424224186	-2.2586638607028595	-1.7845955828312714	-2.8336781839106426
SCRAMBLED__mrna.noflip.NA__chr7:80231443..80231557,+__1679.1.0.0	TGTCGAAATAACGACGACCAGCTTGGAAGTGCTGGAGCATGGGGATGATAGTCTTGTTTTTGAAAGGGCTTCGGGTGTGTTTAATCCGAGGAATAAGATCCTAGAGAATGGTCA	-0.33357808824117113	-1.6724552121190175				-2.9154492472909155	-2.346441521462362		-0.8424218514406551		-1.6750753769048894	-3.4038697161755227
SCRAMBLED__mrna.noflip.NA__chr7:80231443..80231557,+__1679.1.0.0	TGTGAGCCGCGTGTCAAGGGCATAAAAGGGGTTACTCATCTAGTGCTTGATAGGAGGATTATTTGCGAATGTACCGTGTAAGAATTAGGTCTGGCGTAACATCGAGGGGAATTA	-1.2854739116113245	-0.32695584916791304	-1.6466170182373017	-1.0855629774199616	-1.0631796644635692	-0.75877208588208	-0.09563926526281762	-0.5265723808857085	-0.07980851315363256	-1.8837924608215244	-1.7023675092495365	-0.9279260512582969
SCRAMBLED__mrna.noflip.NA__chr7:80231443..80231557,+__1679.1.0.0	TTTGTCGTAAGTCAAAGTGGAGGTAAGGCCTGACGTAGGAAATATAGGGTAGCTTTATGCGGTGGTACTTAACTAACGGATATGATGCCGAGTGCTTGGAGCAGACTTTGAACG	-2.6216193289331664	-2.0314158533778133	-2.0872259473851673	-1.7521657139302198	-1.2938391810302585	-1.9125226951949674	-1.0509629289014497	-1.1128375082833233	-3.105709074091033	-0.637139355511343	-1.5920566480301532	-3.653241055450986
SCRAMBLED__mrna.noflip.NA__chr7:94047029..94047143,+__1680.1.0.0	AACCTTACGGTCTAGGTCATACATATTGGAGCCGGATGCCCCGGGGAGCGGGGCGTCGGTGGCAAGTTGCCATAAGGGTTTGGGGAGGATACGGTGATCATTGTCGCGGAGCGG		-0.5365837984620841	-3.341877520621187	-1.4978711897091845	-2.641598115871378	-3.1444449947335706	-1.964554440518861	-0.9695627049903006	-1.217690524998136	-1.238717702421206		-1.9207176170819082
SCRAMBLED__mrna.noflip.NA__chr7:94047029..94047143,+__1680.1.0.0	CATGACCCGCTGCCCAAGGGGGGATAATGGCCGGTAGTACTGGAGGGGGCGCGTTTCGTGATTCGAGTGCGGTTGGTCCGTTAGGACAAGGGTTACGGTAGACTGAGCAGGCTA	-3.076302101190656	-1.1606612864914088	-2.093029808933395	-1.2315159449581017	-0.8682098478504057	-3.863757317640482	-2.190096266726673	-0.23238689951309177	-2.474465222702755	-1.8076783547369102	-2.861845927143078	-1.6901119762982584
SCRAMBLED__mrna.noflip.NA__chr7:94047029..94047143,+__1680.1.0.0	CGGTCCAGATTCGGACGCGGAAGAGGGAGTAAGGGGAGGCATGCGGATATTTATGTCTGGGGTTGGTTCGGTCGAGGTACTTTTACCCGACGCGCCGGCGCCCGGAGGATAAGT	-0.5728502988648886	-0.22308712071960235	-0.3900142959911242	0.07177255532384814	-0.7691839935066046	0.19602586716621126	-0.7325154710845561	-1.3588657992974646	0.3002001583745105	-0.8371354364155855	-0.0350906486211258	0.554294875515877
SCRAMBLED__mrna.noflip.NA__chr7:94047029..94047143,+__1680.1.0.0	CGGTTGAGTCTGACCGGTAAGGCCGGGTGGTAACTAAGGTCCTCGGCATGGGTACTTGGTCAGAGTTCTGCGGTGAGCGGAAGGGGTCCCATCGCGGTTAAATACGGGGAGCAG	-1.8421512311575967	-0.37682381814405	-1.284284200729622	-2.8020346332096966	-2.301621132594399	-2.114865412057357	-1.518877131314967	-1.4916388401332183	-2.10248628751954	-1.3392430501195844	-1.4812744414178332	-3.1595691389418605
SCRAMBLED__mrna.noflip.NA__chr7:94047029..94047143,+__1680.1.0.0	GACTTCCGAGTAATGAGCGCGTGGACTGGGGCTTGGAGCTCCTTTCATGAAGCTGAAGGCGCTCAAGACGAAGCATTGGGTTAGCAGGAGCGGGGGGTGCGACTGGGTGTCTCG	-1.0842099803331262	-1.2796662746829743	-2.9973291704574323	-2.975164812016692	-0.8146972321671679	-1.045725863736137	-1.0718137958828313	-0.43165497620094073	-2.439203027556211	-1.9140981581942198	-0.9608826045888782	-0.6231367426124526
SCRAMBLED__mrna.noflip.NA__chr7:94047029..94047143,+__1680.1.0.0	GCTATTATAGTTGGCGGGCGCTTTGGGCGTGGCGGGAATGCGGTGCAGGGGCAACCGCAGATGGTCGATGTAAATATTGGCCTGGCCGCAAGGAGTTGGGAGGACCCTATCCGA	-3.2295378560565826	-4.477349564843679	-3.5886761493171164	-3.077752837798211	-0.4595136642357578		-2.484591501213321	-3.098571075649764	-3.9855194368367806	-1.9897384317332911	-1.2760647404116903	-2.7009516384334056
SCRAMBLED__mrna.noflip.NA__chr7:94047029..94047143,+__1680.1.0.0	GGCGAAGGGAGCGGGAGGCATAGCTACGTTCAAGCGTTGGGAGCGTGTACGACAGAATCGGTCGCGCTCAGCGCTTGGGTGGATGTTGCTCTGGTTCTTAGGAGATCAGAGGCC	-1.8883432748619742	-1.5209025330860786	-1.2346555013679616	-1.5775198397924468	-1.7235958849040853	-0.8459424017343671	-1.405871026902326	-2.3122323476421887	-1.7417408173450013	-2.2953118067957163	-1.501542256963674	-0.9250258628211802
SCRAMBLED__mrna.noflip.NA__chr7:94047029..94047143,+__1680.1.0.0	GGCGGGTTGGTCGGCCGGATGAATGAAGTGACTCAGTATTGTGCAGCAGGGGTCGCACTAGGGATAATATAGGCTACTCTGGGGGCCGGTCGGTCGTGGTGGCAAGCCACTCGA	0.07129520652133535	-0.3626601953903205	-1.1528815792965716	-0.22828007596423303	-0.5405404682232448	-1.9540703644039652	-1.1307594761824125	-0.7352260510348084	-0.525534626290698	-0.25349121743121805	-0.7765180273837972	-0.9215483804511685
SCRAMBLED__mrna.noflip.NA__chr7:94047029..94047143,+__1680.1.0.0	GGGGACGGGACGTCCGACATCACAACGTGGTGGAGCACGTGGGCTGCGCATGCAGGAGATCTACAATGTAGGGGACATGTGATGGTGGCTGGCTATCGCTTGTTCGAGGGGTTC	-2.332879008303298	-1.7508832955732165	-2.699140883004967	-1.4811647866771465	-1.4060339239636994	-0.8348180588774085	-1.4457254604037766	-0.5741065643843387	-1.4189164255191828	-1.6857888823666245	-2.4224430667642607	-0.5562022457191228
SCRAMBLED__mrna.noflip.NA__chr7:94047029..94047143,+__1680.1.0.0	GGTTCCTGCGTACTTTCGGGTATGTAGTATACACTGCAGGGGGATCGCGGGGCCAGTGGGCATAAAGCTGAGGAGCTCCGGTGGAGTCCTGGAGCGGGCACATAATGGAGCGTG	-0.807890762763531	-3.9855194368367806	-0.37291304110027096			-2.950235983114124	-1.6922313099689614	-2.1869990780924193	-1.723029179750122	-3.178373981417245	-0.6130318230487418	-1.127643588377627
SCRAMBLED__mrna.noflip.NA__chr8:11665897..11666011,+__1685.1.0.0	GCTCCGCCGGTGCCGCCGTCCTGGTAGCATTCAGCCCGATCGCACATAAATCAAGAAGTTGGGGTTTGAGGGGGTGCTGCCGGCTCGGTCCGCGGCAGCCGTCTGCCGGCACGG	-0.7097953036175927	-2.167931527672685	-3.1369602554073253	-0.7917025328240553	-2.607632574006883	-0.06756732177423974	-2.9361507118203574	-3.79306668014957	-2.6825791901457685	0.6720430875319837	-1.4013994775353324	-0.3991319805255346
SCRAMBLED__mrna.noflip.NA__chr8:11665897..11666011,+__1685.1.0.0	GGCCCATCGCATTCACGGGGCTTTGCCGCAGCAGAGACCTGGGTCACGAACTCGACGGCGTCTGCATGCGGGCCGTCGCTAGCCTTGGAGCTGTGGGGGAGCCGTGCTCCCTGA	-1.3841617535634159	-0.2744951619497417	-0.8160745268033711	-1.0538979151864776	-0.7444923810068383	-1.8776274867670122	-1.6771061065793385	-0.6179459568645704	-0.97561409711532	-2.018950878622776	-1.6610812951213374	-1.82760910084662
SCRAMBLED__mrna.noflip.NA__chr8:11665897..11666011,+__1685.1.0.0	GGCGCTGAAGCCCACCCTCCAGGCGGGGATTGTCGACTGTCCCGTCCGGGGCTCGGGTGGGGTCGATGCAAATGCGCGCAATCGCCATCGGCCTGCTTTCGGCACAGGTAGCGT	0.8390370126039784	-0.9963782262332894		-2.0442518892786925		-1.4895579679404738				-1.6037346936249623	-1.9710785810054439	-3.2866303872713716
SCRAMBLED__mrna.noflip.NA__chr8:11665897..11666011,+__1685.1.0.0	GGGGTCTCCCGGTGCCGCCAAGCGCACTTCTCCTCCGAGGTTCCGGTCCGTGGAGGGTGGAGTTGCAGTATGCGAGGGCCTGCGAAATACCCGTGGCGACCGCTACAGGCCGCT	-0.460494463339443	-0.5772137534833018	-0.15168016907004797	-1.8873890935368	0.6803904285272426	-0.39403832426137037	0.33093245528439413	0.7897432678821565	-0.1771470339307525	0.8003260855213652	-0.15757576929359687	0.5211990080691211
SCRAMBLED__mrna.noflip.NA__chr8:11665897..11666011,+__1685.1.0.0	GGGTAGATCACCTACCTGATGCCTGCGATAGCGCGGCTGACGTGGCCTAGGGGGAAGCGGACCCCCCCCCTTTGTGCGGTTGCTGACGGCCAGTTGCACCGGGGGGTTGCCCCA		-0.23123158247203723		-1.7137241273111734	-0.684326634245291	-2.031233366807929		-0.9174468398547933	-2.23311291015407		-1.6953802679263628
SCRAMBLED__mrna.noflip.NA__chr8:11665897..11666011,+__1685.1.0.0	GGTTCGTCCGCTGCCGCCGTAACCAGCTGTCAGCGTTAAGCCTCCGAGGGGCCCTGGCGCAATGCCCTAGCGACGCTGTGGCTTCTGAGGGCGGCGCTGCGGAATCTCGGGAGA	0.1357565478380082	-0.27387863662122847	0.038251921279786626	0.18362100761462918	0.1786281042091955	-0.518073462328452	-0.210822067409026	-0.6493577071784497	-0.9873844759809477	-0.9611461680438405	-0.287957880478057	0.2647820176900562
SCRAMBLED__mrna.noflip.NA__chr8:11665897..11666011,+__1685.1.0.0	GTCGCAGCAGGGATTCGCTGGCTAGGCGCGGCTGCGGGACGCTCTGGCGGGCAAATCCTTCGCTAGAGGCAAGTCTGGCCTGCCGCGTGAACGTGCCCGCTAGCTCCTGCCATG	-0.777279550381817	-0.41498861468884113	0.04687138739032428	-2.0796139599189414	0.09922179168099791	-4.233645624623711	-1.448390033520422	-0.3725575241351475	0.39037082252386496	-2.1608288568277714		-0.8697595341854115
SCRAMBLED__mrna.noflip.NA__chr8:11665897..11666011,+__1685.1.0.0	GTGCCGCGCGCGCGCCTGTTGTCCTCGTCCAGGGCGTGTGAGACCCGTTGTTACGACGGCCGTGCCGGGGCTATCCGGACGGCCGACGAGCGAAGACATACTTATGTACGGCGC					-1.1783286500980197		-0.0791788059834217	-2.1360734812597935		-2.354908278384812	-1.6610812951213374	-3.0920309718064654
SCRAMBLED__mrna.noflip.NA__chr8:11665897..11666011,+__1685.1.0.0	TCGAGGGAAGCAGTTCGGCTGCCCGCCCGGTTCAATCCCGTCGGGATGCAGGCGAGGACTTTAGCGTCTCGCGCGGCCCACGTTCCCCTTTCGTCGGGAGGGAGATCGCACGGG	-1.4490552111880362	-2.566582524237848	-3.522751353194758	-1.5752482575100641	-2.547352866364286	-2.4303038408137114	-1.8682789249059466	-1.6143885040081518	-1.640514698969878	-2.145047929257682	-2.8431749626464637	-3.3219894942483426
SCRAMBLED__mrna.noflip.NA__chr8:11665897..11666011,+__1685.1.0.0	TTTTCACCGCTGCCTGGTGAAACTGGCCAGAGTCTACCGCGCTTGTGGGTCCGACGAGCGCGGCGGCGCAGGGGGAGTCACCACCCCGGAGTTCCGCCGAGTGTTGTGGCCAGC	-1.4513151769464887	-0.41940105534282557	-1.3574690733686439	-1.1475547909105495	-0.8959829009676148	-0.20450519148678237	-0.5654605972140677	-1.5285536248611917	-1.4851751134172744	-1.6312433313723786	-1.303469013180734	-1.1379293731290703
SCRAMBLED__mrna.noflip.NA__chr8:125985478..125985592,+__1112.1.0.0	AGGATCCATTGTAAGCTCGAGCGGATGAGGTGGCGCCCCCTGTTGAGCTCGTTTGGTCTTTGGCGACTGACCACGGGGACGTTATGTGGAACTGCCGTGAGCGGTCAGCATCAT	-0.99785406181954	-1.0645423718739448		-0.7640428888940596	-0.39010065721350573	-1.4328185833354043	-1.8739892051389102	-0.18327885516963463	-0.9641437985671587	0.17899140459388815	-1.5606989232115607	-0.2779621134641384
SCRAMBLED__mrna.noflip.NA__chr8:125985478..125985592,+__1112.1.0.0	CCGTGTGCTAGACTATGGGGGACCCTGGGAATTGGGAGAGCTGAGGGGCCCTCGCGCCCGTCACTGGGTACGGTTCTGAGCCTTCATCTCTTACGATTGCAGTTGAAAGTGGTA		-1.8868272294174193		-0.8736178035040726		2.2052968252617204	-1.6997803814939276	-1.4729643476040692	0.8508557871256052	-0.006860291932909342		-0.7312277671374418
SCRAMBLED__mrna.noflip.NA__chr8:125985478..125985592,+__1112.1.0.0	CTATTGAAGCCTGTCAGCATTTAGGATCGAGAGGTCCCGTCCTTAATGTGTCTTGCCGGTGCCTCAAGGCGTTACCGCCGTGACAGGGGTCTGGTTGGCGAGTCGGGGACGAGA	-1.50239232115143	-3.9861501583319616	-3.2987477504421587		-3.028124069726547	-2.629041441788156	-2.764194128509923	-2.877026220376921	-0.841187318762643	-0.922043187846553	-1.7419974587419418	-0.2887751526734838
SCRAMBLED__mrna.noflip.NA__chr8:125985478..125985592,+__1112.1.0.0	CTCGACGTGGTTCTGGAGTGCGAACGCGATCCTGATCGTTCACCAGGTCTTCGGTGGAGATGGTTGGTAGCACAGTCGTGCTGTGAGGCACCGAATAGCCCTGGCTAGTGCATG	-0.9492688789071221	-2.601752038861032	-2.013023039958004	-2.490862956248174	-1.5815818659066625	-4.791320020108662	-1.5132930151796522	-0.96393792935283	0.0410190078919618	-3.2955632042408864	-2.428951696912622	-0.7552598397709818
SCRAMBLED__mrna.noflip.NA__chr8:125985478..125985592,+__1112.1.0.0	CTGCGAGCCAGGAGCGGATTGGGTTCCTTGAGTTGTTTTGCGCTGGTACAAAAGCGCGCGTGCTCGAGGCGGGTCGACGTAGATTGTTCTTACCGCGAGGTCAGAGCACCTTAC	-2.7584965007165816	-1.1024145070050813	-1.3723760671380092	0.28700263588404323	-2.3663428076773707	-1.7209062447833154	-1.6920106990417807	-0.7650917633122679	-0.3210478908752702	-1.964554440518861	-1.384559471206387	-0.8004743394377608
SCRAMBLED__mrna.noflip.NA__chr8:125985478..125985592,+__1112.1.0.0	GGGTGGAGTTGGAGGCCAATAAGTAGGTGATTCCGCGGAGGCCTTGTTGGACTCTCCCCGCCTGATGCCAGGTTGGTTACAGTTAAGGTATTCGCAGCGAGGCCCCGATGCCTT	-1.0037120903557943	-1.378651179923515	-0.29883143118252836	-0.45665219466689516	-1.684375619087051	-1.7607554430397991	-0.8304683186508508	-2.2777859999769756	-1.1672808004671176	-1.034735225560871	-1.2937933228777234	-0.6554442032926663
SCRAMBLED__mrna.noflip.NA__chr8:125985478..125985592,+__1112.1.0.0	GGTGGAGTCGTATATTCTACCTCGCTACCCCCGTCGAATGGGTCCGTGGAAACGGGTCGGCGACGAGGGTGATTGATTTTCGGTTGACGTTCGGGGGGTTCGCAGCACCAATAC		-3.0272947661572043	-1.9494201598929821	-0.823552204756013	-1.5004965481754649		-0.8283742041690649	-4.066789641355573	-1.0722202348051173	-1.2797190511544212	-2.406427459610596	-1.906812687568877
SCRAMBLED__mrna.noflip.NA__chr8:125985478..125985592,+__1112.1.0.0	TCGGGGCCAGCAGGGCAGGCCGCGAACGGGTGTGTAATGCCTGTGTTGCATAATTTTCGCGTAACGTAGCGCCACAGTTTAGCGGACTGTGCCGGTTACCGATTTGGCGTGTAC	0.7388564562105477	-0.1722610523154655	0.5681793630483702	0.38554761983334945	0.3474863401617158	0.1379278504785928	0.120049440673715	-0.05940947585702736	-0.29600618654217603	0.3104795511139839	0.28479052845698577	0.7367056363169211
SCRAMBLED__mrna.noflip.NA__chr8:125985478..125985592,+__1112.1.0.0	TGGTTTCGCGCCGTGAGGGTGATTGGGACTATATATGGGTAAACTTTGTCCCCAGACCAATACCACGACGGGAGCTCCGACGCTGCCGGTGGACGTTGGGGCTGGTGTGCTATC	-1.982521418216133	-1.4896851242939777	-2.2274429988355453	-1.8270047010596129	-1.4428949157146809	-1.467301884053298	-1.0290740408164458	-3.6499763026584375	-1.6374524710961704	-2.7415186797832902	0.10951183695809423	-0.6964830651448694
SCRAMBLED__mrna.noflip.NA__chr8:125985478..125985592,+__1112.1.0.0	TTGAGTTTTTTAGGGCTGACGCTGGGCTACTTGGTTACTCGGCCGCTGGGGAGACGCAGGTCTGTGAACATGACACGCCCTGGTAACTGGCACGTAACGCCCGGTTGGGAGACT	-2.177587898854848	-1.5742578405960093	-0.228652409414506	-0.48178762373715517	-2.645102695789745	-0.8367955755685555	-3.062334975088447	-1.6811337403217876	-2.565019861461074	-1.864596020270674	-1.4746972985351412	-0.7924438863803435
SCRAMBLED__mrna.noflip.NA__chr8:144099866..144099980,+__1254.1.0.0	CACGGCGCGCGCCCGCGAGCCCCGGCGCGGCGGCTGGCTGGGCGCCGGCCCGCCGGCGGAAGGGCCCACGTCAGCCCCTTTGTCGGGGCCTCCTGGCCGCATCCGCGCCGACTG
SCRAMBLED__mrna.noflip.NA__chr8:144099866..144099980,+__1254.1.0.0	CATGCGGGGATCGGCCCAGGGACGGCTCCCCCCCCGTGGCGTCGGCGGAGTCGCGCCATGGCCCGCCCCCGCCCGGCCGGCTGGGTTCCGTCCCGGGCCGCCACCGCAGCGGGG
SCRAMBLED__mrna.noflip.NA__chr8:144099866..144099980,+__1254.1.0.0	CCGCCCGGTCACCGCGGCCCTGCTCACGGCCCAGCCCACTCGCCTGGGCCGGGCACGTGCCGGGCGAGCCCGGGATCCAGCTGGCGCCGCTGCCGGGCCTGCCGGGGGGCCGTG		-0.6089754587740938	-1.1261300202218212	-1.1631442739415008	-1.6981469909998153	-0.31859829376026183		0.4040636051288243	-3.0931291737555195	-2.4285695872824564		-0.7628891884141179
SCRAMBLED__mrna.noflip.NA__chr8:144099866..144099980,+__1254.1.0.0	CGAAGGGTTTGAGTCTCCGGCGCGGCCCGCGGCCGGCGATCGGGCCGGGTGCGCCCCCGCGAGCCCCCGCCCGCGTCCGGCTCGGGGCCCCACGGGACCCGTCCCCTGCGACGG	-0.9322043345453334		0.34284519024527693			-1.411998098893388	-0.4324022476093082	-1.9134791241512952			-1.4275457368718527
SCRAMBLED__mrna.noflip.NA__chr8:144099866..144099980,+__1254.1.0.0	CGGGCCAGCCCTGGGCGGCCTGCCCTCCGGCCCCCGTGTGGGGAGGGACCCGCTAGACGCCGCCCGCCGTCGCGCCTCGGATGGGCCCACGCCGGCGCTCGCCGCCCTGGGGAG
SCRAMBLED__mrna.noflip.NA__chr8:144099866..144099980,+__1254.1.0.0	CGGGGGCCCCACGCCGGCGTTGCCTCCGAGCGCGACAGTTCTACCGGCCCGCTGCGCGCGTGTGCGCGTGGGCCCCCACCTGGGGCCGCCGCCCGCCGAGCGCGGGCGCGACCG							-1.6455818597997416	-1.838062024194106	-0.7075188963519189		-1.6610812951213374	-1.7870611485013919
SCRAMBLED__mrna.noflip.NA__chr8:144099866..144099980,+__1254.1.0.0	GCCACCGGGCTGGGAGCCGGCCCAGCCCGCGGCCTTCCGCGGCGAGGCCGCGGCTCGCCAAGCGCCCGCGCCCTCCGAGCGCCCGGGACCCGTGCCCTGGGCGGTGGTCGGCTT
SCRAMBLED__mrna.noflip.NA__chr8:144099866..144099980,+__1254.1.0.0	GGGAGCGCGCCGCCCCCCCGTGGCGCCCGAGCCCTCCCGCTGCATAGCACGCCATGGCGCGCCCCGCTGGGCCCGCCGCGGGCTCCCGCTCGGAGCGGTGTCCGGGCGGGGATG
SCRAMBLED__mrna.noflip.NA__chr8:144099866..144099980,+__1254.1.0.0	TGCGCGCGGCCCGGGCGGAAGGGGTCACCACCCCCACCCATTCGGCCCGCCGCCGTCCGGCCCCGGGTCCCGCGGGGGGGGGCCCGTGACCCGGGGCCCGGGTGCCCCAGTTTC	-0.9551672103538601	-0.47737318248104915			-0.19548201266345652	-1.4002839859734755		-0.5075059829489722			-1.6334898927424562	-2.797274037048361
SCRAMBLED__mrna.noflip.NA__chr8:144099866..144099980,+__1254.1.0.0	TGGGGAAGCGATGGAACGGCTGGCCTCTCCCGGGGGCGGCCGCGGGGCCCGCCCCCAGTGCAATGGGCCGCTCCTCCCGCCCTCCGCGCCGCGGCGCGCGGGTGGCCCCCCGCC					1.5199155354249736			0.13236702116927695
SCRAMBLED__mrna.noflip.NA__chr8:145020573..145020687,-__1690.1.0.0	CCCCTGCGGCTCGCCGCTTGTACTGCATCGGCTGCCGCCGCTCACGCGCCGTCGGCGCTCCAGCTGATGCCCTTTCTGAAGCCCCGCGCCCCGCATACGTCTACTGGTGTCCCC
SCRAMBLED__mrna.noflip.NA__chr8:145020573..145020687,-__1690.1.0.0	CCCCTGGGCCACGGCGCCGTGTACATCCCATCGCTGTCCCGTGCCTGTCCCGGTCTGAAGTGGCGGCCCTCAGCCGGCCCTCGGCCCCGTCTCTTTTGACCTATCCCGCACCCG	1.2361084737805486	1.356201082791835	-2.2319796220411114		-0.2774583433090139	-1.127643588377627	-0.9500485263883233	-0.9741984220274172	-0.23688866840001413	-2.910182089091556	-1.3276916744322431	-2.8027450766444804
SCRAMBLED__mrna.noflip.NA__chr8:145020573..145020687,-__1690.1.0.0	CCGCGTGCCGAGTCCCCCCTCGTGGGCCCCCCCAACTCCCACGCGTGGCCGGGCCCTACGGCCCGTTGCGTGCGCGGCTTCACTTTGCGCAGATTCCCCTAGTTCCCTTCTAGC	-2.7463753214700826	-0.8669261033596801	-1.6330699297351339	-1.8419425956978586	-0.2160709101268922	-3.4876059943367204		-2.717713578801103	-1.0821516294761617	-0.7519247450530462	-0.9086364327735521	-0.774398784135875
SCRAMBLED__mrna.noflip.NA__chr8:145020573..145020687,-__1690.1.0.0	CGGCCGATGCCCGTCACCTCGAGGCCGTCGTGCATGCGGCTCACCTCCAGCTCCTGCTCCCCCCCGGCTGCCTTCGCCGTTTCGCCCGCCGTATAGTTCATGGCTCCGGCCACG		-2.859514690490908				-0.6560405360500091	-0.26953437924314444	-2.4572585655200077	-3.4422630668019543		-2.4350761547287285	0.1509949645916742
SCRAMBLED__mrna.noflip.NA__chr8:145020573..145020687,-__1690.1.0.0	CGTGCACCTGCATAGGCCGCGTCCTATCCCCGCCGGTTTTGATCGCATCACTCAGGCCCCCTTGCTCGGGCCGGTCCCAATCCGCGGTGGCCCTCTCGCCCCCCTCCGCGTGCG	-2.1532445455766047	-3.744572666923339		-3.967389315126043	-1.2219014817024212	-3.556845448163239		-3.7383723587062225	-2.8738178292662724	-2.8264853524739304	-2.1628219905003703	-3.8200269356911822
SCRAMBLED__mrna.noflip.NA__chr8:145020573..145020687,-__1690.1.0.0	GCGGTCGCCACCGCTCTGACGGCGAGTGCCCTCTCGTCGTGTGTCGCCCCGCTGGCCCTAGCCTAACCATCACGCCCTCCGTCCTTTACTCCCCTGCCGCGCGCACTCGGCGGT		-2.876079423787774	-3.5822897144960613	-3.6981168900469825	-3.4551098172774957	-1.5800241176850018	-3.8427166605722562	-1.3398606455742679	-2.8993683467943776	-0.9542917349341972		-0.9612408926545553
SCRAMBLED__mrna.noflip.NA__chr8:145020573..145020687,-__1690.1.0.0	GCTCGCTCCCGTTGTGCTCTGATGCCCGGACCCCGTCTGGAGTGCCCTCGTTGACGACGCGCCACGCGCTACGCGCCTCCGGTCCGGTCTTCGCCCCCGCTCTACCCCCCTAGA	-2.0146814774114783	0.7702940589314805			-0.5661882202457104	0.5538859645293241	-1.7484215345935121		-2.5800768159509366			0.5543627774490546
SCRAMBLED__mrna.noflip.NA__chr8:145020573..145020687,-__1690.1.0.0	GGTCTGCGCCTCCCGTGCTAAGGTGACACGCCTGTCACGCCTTGCCGAGATGCCCGGCCCTCGCGACCTCGGCGCAGTCCCCCCCCTTCCCGTTTCCCTGCGGTCCCCAGGCTT	-1.1654953367538528	-0.6393551557196476	-3.3333800306985886	-1.938672552779016	-2.7170827482962445	-0.3655142141554017	-0.062486488846100384	-2.8911828969820896	-0.35074520748352267	-2.607829070364371	-4.0896404397549775	-2.4100784264018196
SCRAMBLED__mrna.noflip.NA__chr8:145020573..145020687,-__1690.1.0.0	TACCCCCCCTGGCCGGCTGGTCTCCTGCTGGCCTGTGCCAACTGCCTTCCCGCCGGCGCCCGCGTTCAGCCTCGATCCCCGTGCTTGCGGGAATTTCGGCACCTCGCCCCGACA	-0.02218403900257328	-1.9956247335741197	-1.5950029220046316	-1.4594087435708587	-2.4988979273222136	-1.7321484821899524	-1.3772333273028614	-0.7089158060685737	-0.6934642779420018	-1.6078926542508902	-0.3856619866686402	-1.5715835937337976
SCRAMBLED__mrna.noflip.NA__chr8:145020573..145020687,-__1690.1.0.0	TGCGGGGCCGTCACCCGTCTGCTGCGACGTGGCCCTCCTACTATCTCCACGCGGCCCGTCGCTCCCGGCCCTCCAGACCGCAATCTATCGCGTTGGCTGCGTTCCGCCCCCGTC	-0.18755560969614124	-2.40627519492949	-1.5820724738546783	-1.745765250742963	-1.6339504103152287	-1.3837555721924044	-1.2421031168006358	-2.649717270660794	0.03241711801538092	-1.0605206357651757	-0.89661751131368	-1.3278021072847264
WILDTYPE_BUT_HAS_SNP__Antisense.flip.sense__chr10:11936664..11936778,-__110.1.0.0	GGTGGGCCCCCTCCCCCTTCTTCCGGCGGGCCTCCTCCCTCCCCTTAAGCTGAAGTGCTCCCTGCTTCCGGTGGGCCTCAGTCGCATGCAGGACAGCACCGCGTGCGGCAGCTG	2.6867689621092277	2.940989992875257	2.6889994892399676	2.442671569844734	2.5443110755551395	2.750888773845208	2.4314093010499853	2.6002051655136214	2.7891596543995423	2.852035276140601	2.8369265945995483	2.702952834751544
WILDTYPE_BUT_HAS_SNP__Antisense.flip.sense__chr10:28821597..28821711,-__118.1.0.0	GACTAAATAAGGGAGGCTGCAGCGGCTGCGCGTGCGCCCAGAGGCGCAGCGGGAGGGGGTGCTCTCGGGCGAGCTCTCCGGCCGCGGCCCCCGCCCCTGCGCTGTCGGGCGGGG	-0.028283454383874657	-0.6673278228689757	0.17537916717628801	-0.7811359360632893	-2.1613821905215844	-0.6283413224508445	-0.5653909103178115	-0.7554423520118089	-0.7813355569180788	-0.2472099895628073	-0.8318286013913052	-1.1497876626655645
WILDTYPE_BUT_HAS_SNP__Antisense.flip.sense__chr10:29698406..29698520,+__119.1.0.0	AACTCGCCCTCCGGAAAGACGCGGGGGAATTCTGGGAGTGCGCGGCCTTGGAGCGCGCACATGCGCGGCAGCTCCCGCTGCTGAATAGCTGAGAGGCGCACCCGGGCGGCCAGC	1.5019471727111637	1.7641600018341184	1.5111221365318526	1.4776499228326896	1.6309693519684123	1.6980380011711949	1.5865894402722158	1.93488286982781	1.8776005528419308	1.782344069348694	1.7550988738960969	1.9276873281993454
WILDTYPE_BUT_HAS_SNP__Antisense.flip.sense__chr10:97667625..97667739,-__147.1.0.0	CACCAACCGCCCCACCGCACCCTGCGCCAGCCCTACGGCGCCCGCGGGCTGCAAGTAGCGGCGACCCAGGAGCATGCGCGCTGCCGCCCCTGGCCTGCCAGGACCCAGAGGGAG	0.6590420158303705	0.633677275545328	-0.2023751367244671	0.1337003500174071	-0.5664807026315754	-0.028283454383874657	-0.2274735364663036	-0.08941827513572548	-0.33142048282709	-0.11185513788721724	0.10396087484628516	-0.2379729325080642
WILDTYPE_BUT_HAS_SNP__Antisense.flip.sense__chr11:27528316..27528430,+__175.1.0.0	AGACCCACAGGAAATGACGACAGAAGGGCTGAGGTGGGGGGGCGGGGCCTAGGGGAAGCCGGAAAAGTGAGTACCGGCTAGTATCGCGAGATCAGGAAGGTGGCCGAGTGTGTC	3.8190271501834845	4.087235490900731	3.676214356524862	3.328843844401683	3.787933033844239	3.703717706194703	3.446089684643726	3.9508400097539784	3.811120969993296	3.784650632549769	3.782710677287607	3.937167330237134
WILDTYPE_BUT_HAS_SNP__Antisense.flip.sense__chr11:64013348..64013462,+__188.1.0.0	GCAAACCCACTCCTCCACCCTGCCCCCCGGGGCCTGAGTCACCGTCTGAACAACCAGGGAGTCATGGGGGTGGAGAAGCAGAGCCCAGAAAGCGGGCTAGCCTGCACGCACGCC	0.8714910663740874	0.9658628456553768	0.8228401900476345	0.7817765416033116	0.9750925821488419	1.0622562910549271	0.25267497489739477	0.3237106400017308	0.5704959025873663	0.664714556658094	0.7965889900416185	0.7731600134899362
WILDTYPE_BUT_HAS_SNP__Antisense.flip.sense__chr11:70244500..70244614,-__195.1.0.0	ATCCGGGTCCCCGCGCGACCCCGCCCCCTGCCCCGCCTCCTCCCGCGTCTTGGCCCGCAAGAGTCCCGGGGGTCCGCCCGCAGCTGGCTAAGCGCTAGCCCGGCCTGTGGCGAG	-0.2734306923979737	-0.012735295411812156	-0.35770877543077234	-0.007451748623939898	-0.751376489978648	-0.10787504936836496	-0.4638723353017526	0.30119786611306937	-0.006346009617615438	-0.6548519482941728	-0.6286679560641965	-1.2757445800890517
WILDTYPE_BUT_HAS_SNP__Antisense.flip.sense__chr11:77850722..77850836,+__199.1.0.0	GCTGCGCGCATGCGGCGAGCGGCGCAGCCAGTCCGGGGACTGCAGTCAGCTATTTAAACCTCCCGCCCACCTTTTCTTTAGACCCGCGTCTCACCCCGGGCCGGAAGGGCTCCT	-0.0006896141257336877	0.06539621885624619	0.09224731037358173	-0.016208055205284122	-0.12014244341927052	0.25170830711522707	0.3176998031825224	0.11574634435547364	-0.07530275412632968	-0.003209418140901236	-0.05380796397570403	-0.09688594460611996
WILDTYPE_BUT_HAS_SNP__Antisense.flip.sense__chr13:79980346..79980460,+__274.1.0.0	CAGCACCCCCAAGAAGATGGCTGCCGGTAAATCTCGCGAGAATTGATGAAGTCTCGCGGTGGCTCCCGGAGCCTGCTGGGAGAGACGTAAGGTCGGCGGAGAATGCGCGGGTCG	3.5988861918191692	4.046516834733414	3.310428992770618	3.030510801040407	3.575364997756163	3.5875506838080944	3.2587237422593045	3.659350238820442	3.629065698115193	3.5992880784458374	3.567784238210018	3.683098184042039
WILDTYPE_BUT_HAS_SNP__Antisense.flip.sense__chr14:20811533..20811647,-__282.1.0.0	TCTGGGAAATCACCATAAACGTGAAATGTCTTTGGATTTGGGAATCTTATAAGTTCTGTATGAGACCACTTTTTCCCATAGGGCGGAGGGAAGCTCATCAGTGGGGCCACGAGC	-1.354728937506797	-1.324691294478242	-1.3599361109938934	-1.2131204679441345	-1.296031630219549	-1.490624941806144	-1.9669189726914753	-1.3400923532650526	-1.540583366619463	-1.5243528920901193	-1.5148437033644528	-1.6731374005577875
WILDTYPE_BUT_HAS_SNP__Antisense.flip.sense__chr14:35451688..35451802,-__286.1.0.0	GGGTGGGGCGGTCTCTGCTTGCGCATGCGCAATGCCAGCCAGTGCCTGCGCGGCTTGCTCCAGCAAGGTAAAATTTCCCACTGCGAGGCAGGCAGTGATGCTGCGGCCGCTTCG	0.8951596229663178	1.0388721164413934	1.2065644910450035	0.6756994044304261	0.9116094774819123	1.017084197575615	1.0712003924761262	1.1505637398230149	1.0933487964027515	0.9785844139960211	1.1950471809889376	1.0137234952551644
WILDTYPE_BUT_HAS_SNP__Antisense.flip.sense__chr14:35451727..35451841,-__287.1.0.0	GGGCTTAGGGCTTTGCAGACCGGAGGCTTGTTCCGCGGAGGGTGGGGCGGTCTCTGCTTGCGCATGCGCAATGCCAGCCAGTGCCTGCGCGGCTTGCTCCAGCAAGGTAAAATT	0.8491117277453794	0.9771345263238338	0.4924314749359162	0.8687133220307068	0.8622082802829506	0.762239378424581	0.4202376653427926	0.9081319657851866	0.736440347780143	0.5801573288671419	0.7336439794952412	0.7267142520371764
WILDTYPE_BUT_HAS_SNP__Antisense.flip.sense__chr14:56046793..56046907,-__291.1.0.0	ACCCGGCACGTCCTGGCGTCTGGGCCGGCGGCGCCGGGAGACCGGCCCCTTAAAGGGACAGCCGCCGGCCCGCCTCTGCCTCCGCGCGCCTGCCCACGCGCTCCGGTACTCGCT	-0.12480781227882191	0.5404745260580489	-0.23782557172602672	-0.4606088601659277	-1.1167849207599492	-0.01757911618955697	-0.2962006142124292	-0.6051123542464928	-0.5438219727050453	-0.07315591192306338	-1.3486192147119453	-0.933914432183353
WILDTYPE_BUT_HAS_SNP__Antisense.flip.sense__chr15:41576126..41576240,+__317.1.0.0	GATGCCCAATAAACACTCAGCCCCAGCGGCGGGGGCGGGGCTTGTGGGAACGGCCCACCGCAGGGTTGGCCACCTTGAGAAGCTGCGAAGATGGCGGAGTAAGGCGTGCCGCTG	1.0957467692229204	1.5290741196282625	1.118211847876677	1.0196712889671997	1.2052547505065994	1.1975882855274407	1.187118869099812	1.162985198277898	1.1022158320149575	1.3938046105115771	1.1052312715545631	1.3398898461818258
WILDTYPE_BUT_HAS_SNP__Antisense.flip.sense__chr15:50647384..50647498,+__323.1.0.0	ACATGGTGTGCGAGTGAGTCAAGCTCCCAGCATCCCTCCCGGACCCGGCCCTCTTCAGCTCATCGCCCGAGGATTTTCCGCCTCTGCCCTCGTCGGCAGATCCTGCTCCTACCC	0.228835868508681	0.5674284094329993	0.22878107399324366	0.1395861879664757	0.28597436418565886	0.4034761779100008	0.050268437201768296	0.029799977741263695	0.3335155366547786	0.48388223843113454	0.33282096826648006	0.6061423707801921
WILDTYPE_BUT_HAS_SNP__Antisense.flip.sense__chr15:83419244..83419358,+__335.1.0.0	CACGCTGGTGCGTGGGGCGGGACTTCCTCTCACGCGCAGGAAACGAGAAGGGCTTTTCCGCCGGAAAGAGAGTGGATTTACTAGGAAGGTGGGACGTTGGAGGGGTGGCCGCAT	3.0335854878820703	3.374508631729902	2.8877003281622535	2.8680007465043724	3.1216214823619106	2.908908481824551	2.7796772278834787	3.073253873632546	3.0101567793544186	3.288866443988483	3.0522129271078584	2.963665941924984
WILDTYPE_BUT_HAS_SNP__Antisense.flip.sense__chr16:699214..699328,-__348.1.0.0	GGTGCCACTTCCGCCATTACTTCCGCCGTCATGGCGGCGCCCTGGCCACGTGACCTCCCCGGTGGGAGTACCCCGCTCACGTCAGCGGCCTCCAGGGTTGCTCCAGCCGCGAAT	2.4787460382226114	2.6578395290605794	2.1820060112981423	1.9435570527381616	2.5026019702391746	2.466675844733347	2.070694405193116	2.405031564031451	2.509770272204107	2.4310223461418934	2.2874431740572883	2.6117216500435916
WILDTYPE_BUT_HAS_SNP__Antisense.flip.sense__chr17:20771760..20771874,+__357.1.0.0	ATCAAGACATGCAGTCCAGGAACCTCCGTGGGCATTACCGCAGTATATAAATGATGCTGAAGCGGAAACACGTTTTTTCAAGTTCCTGTATTTTTATGTGGAGTTGCTCACTGC	-1.0611678836033183	-0.857288255588781	-0.9939323607037763	-1.0502114298459257	-0.8722609637416917	-0.7695958091690587	-0.7307253741365501	-1.121781709119383	-1.0081546504467263	-0.662118542910014	-0.7275920162804189	-0.8185032261174553
WILDTYPE_BUT_HAS_SNP__Antisense.flip.sense__chr17:46667702..46667816,+__365.1.0.0	GAGGGGTATCTGTCTGACTTCTCGGCGATTTTTACGATCTAACTTCGAGATAAAACCCCTATCCATTTGACATCTAAATGTCATAGCGACTTTTGGGATAGTTTGCTATCGACA	-1.6135759081573768	-1.431892699555697	-1.533597561144719	-1.7172139660254984	-1.8812601972819873	-1.7463432563664365	-1.661920402911004	-1.798207020630545	-1.457797637942308	-2.007005841838951	-1.7484974937943754	-1.6099565343358357
WILDTYPE_BUT_HAS_SNP__Antisense.flip.sense__chr17:5015167..5015281,+__367.1.0.0	GTTTGCGCCTGCGCAGGTCGCAGCCTCGGCCTCCAACTCCCAGAATCCTCCTCGCCGCCGGCTTCCGTTCGCGGACTTTGGCCCAGGCGCGTGGGCGCTGCCGAGAGGCTGGGA	3.435457866673814	3.954701632270462	3.4425992019673206	3.0426061901189394	3.5257911595629485	3.565667763831523	3.3403043294970063	3.7929423118886723	3.6954250481901814	3.6413774088777418	3.6509945594200666	3.6027402731696263
WILDTYPE_BUT_HAS_SNP__Antisense.flip.sense__chr18:3594030..3594144,+__374.1.0.0	GGCACTTGATGCCTGGAAATGATGTCAGACGCAGCCACTCCTCTGTTAGAACTACAGCCAAACAATGCGCAGGCAATCCACAGCAGCTGCCCCTGCAAATGTCAGCGCCAGCCC	-0.9084835824881488	-0.7381999108421017	-1.3792512583428254	-1.3833494699924067	-1.2391735928123762	-0.9160528292445639	-1.02537373308075	-0.8215979451433939	-0.8057868189877392	-0.8464611796595065	-1.0182842911340046	-0.9156939551600294
WILDTYPE_BUT_HAS_SNP__Antisense.flip.sense__chr19:36036367..36036481,-__379.1.0.0	GGGCGTCGCGCCCAGTGACGTCAGAGAGCCCGTGGCCGGCCCTGGGTCCCACCGCTGCCGGCCCAGCGCTTTGGGGAGTGACTTCCGGCCATGCGGGGCCTCTACCGCTGCCAT	2.2972879830813477	2.8871233683314803	2.402698586471986	2.2345009580643187	2.483715049508578	2.603148800948999	2.1202861081570967	2.11517422735659	2.486470841036768	2.5449032329905297	2.190079253025337	2.627263944560671
WILDTYPE_BUT_HAS_SNP__Antisense.flip.sense__chr19:37064191..37064305,+__381.1.0.0	CACAACACCGGAAAAGGAAGCAAAGGTCGAAGTTCATCCGCGGCCCTGAGGCCTGTGGGAAACGTAGTCCAACAACGAAAGAGCCCTGAAGCTCAAGCGGAGCCCGCTGGCCGC	2.3725750730115753	2.6732189026466697	2.320695082602634	2.1466851157319904	2.265169454026101	2.4284802559934455	2.2871658586922976	2.431891263077592	2.3559711399255274	2.42058956247884	2.36156363072562	2.481473691255906
WILDTYPE_BUT_HAS_SNP__Antisense.flip.sense__chr19:54960184..54960298,-__386.1.0.0	AGCTGCGCTTGAGCCCGCCTTCCTGCCCACGCACTTACGCATGAACATTTTAAGGCAGACCGGAAGTCTGGGTGGGGACGGTGGCCCCGAGGGGACAAGCGTGGCCGCATTAGC	2.15498903575127	2.526108910200941	2.09607307410331	1.9999338429155875	2.138162305685123	2.3595558904588283	2.174973299544971	2.344583160257649	2.3028094420616334	2.1812024030533097	2.379994359332232	2.304402165248106
WILDTYPE_BUT_HAS_SNP__Antisense.flip.sense__chr1:113499003..113499117,+__5.1.0.0	CCCCGCCACGTGACCGGCGTCCCAGTCCGACCCGCGCGCTGCGCCCCTGCTGAGCGGCGCGGAGCTACCACGCCCTGCCAGACTCGCCCTTGGGTCCCTGTCTGACGAGCTCTA	-0.6796074136496677	-0.0526973217589621	-0.3615488156669868	-1.0734973288358105	0.1707354246661114	-1.0006543321410155	-0.3024475988919211	-1.0478709950737441	-0.4515657418082615	-0.9692723955733806	0.10676725976545327	-0.4979247672149662
WILDTYPE_BUT_HAS_SNP__Antisense.flip.sense__chr1:119682960..119683074,+__10.1.0.0	GCGCGCTTTTTCCACCAAGAAACCTTTACGTCATCACGTATCCTTGCAACGTCACTACGCTCTGAGCAGGCCGACAGTCATAGACGAGTAGACCTTAGGCGAGGGAAGGCATGT	0.7002862242984369	0.9416730212868545	0.12190034822666847	0.6197599533856913	0.5150639807075291	0.3134461968964282	0.39775164920479394	0.1941681010174422	0.778140253184094	0.6812000171336202	0.6462430088157654	0.673283703514948
WILDTYPE_BUT_HAS_SNP__Antisense.flip.sense__chr1:151584446..151584560,+__20.1.0.0	GCCACCCATAAACTACATCTCCCAGGAGGCCCCACGGTGCCCGATTGTCCGCTTTTCGCCCGCCCCCTGCCTCCTCTTCACCCCGCGCCAGCAGCTCGGTGGCCGAGTCGGTCC	0.5620566714745284	0.42367762865564934	0.2950612940196203	0.6967269032565764	0.48050382181607043	0.6124175514504556	0.8398507702177286	0.9255590215418781	0.845266678510106	0.5847827025385677	0.6392887755964376	0.6768099935738788
WILDTYPE_BUT_HAS_SNP__Antisense.flip.sense__chr1:201476261..201476375,+__40.1.0.0	GGCCTGCGCGCCGTTTTGTTCCGCTCCGCGGAAGGCGTGTCCCGGGCCACGCCAACCAGTGGGCTTTGCACACTGCACCACTCCAGGGCTGATGTCATGGCGCGAAGCCCGGCG	1.2205410442704843	1.4580852150232815	1.2246912102210477	0.8407277740402874	1.2362757990682312	1.279951717631374	1.1920246341524732	1.3923804516152316	1.0637458128778148	1.2513073620415591	1.2416145100537483	1.2869079011565485
WILDTYPE_BUT_HAS_SNP__Antisense.flip.sense__chr1:222763224..222763338,+__52.1.0.0	CTCCTCCTGCTGCAGCAGGCGTATCGTTGGCCTCGCCTCGACCCCGGAAGTGACTTCTGGAAGTGACCCAGGAAGTGACAGTGAGCTGCCTCTCTGCGATTGGTTTTGCCCGAG	2.4243758092693577	2.8565303236964024	2.451097044155114	2.3318111611482615	2.6521278973671207	2.5129086287605347	2.432664269763692	2.6345558010887373	2.503804082338595	2.608739857637968	2.5868588558598953	2.6524583592581483
WILDTYPE_BUT_HAS_SNP__Antisense.flip.sense__chr1:93811312..93811426,-__98.1.0.0	CTCCCGGACCGACTTCCGGGTGTGGCTGCCGCCCTTCCCCCACCCACGCCGGCGGGAGCCGCCCGTTCGCGCTGCCAGCAGCTTCCGCCTGCTACGGTCCTGGCAAGCACCTCG	2.1206094735283614	2.659114297281829	2.2765952260370903	2.1009543281211616	2.443431639563468	2.485171453803056	1.8451790353149664	2.2171066709477145	2.199028376029851	2.4820981001249294	2.273818066216198	2.378293053421306
WILDTYPE_BUT_HAS_SNP__Antisense.flip.sense__chr20:47895099..47895213,+__478.1.0.0	AAGAGAGCGTTTCGGGTCCAGTGCGCAGGTGCGAAAGCCATCTTTGGTTATATAAGGGAGGTTCAGGAAGCCATTCGTTCTTTCGCGTCTGCGGTGCCCGGAGTGTGGTACTTC	4.260145960668999	4.750095222157291	4.084689542589453	3.7529504477622453	4.199236063074	4.308340050743631	4.119122436144384	4.424638546400692	4.518599634179811	4.492630599783302	4.48420549755153	4.450019436062176
WILDTYPE_BUT_HAS_SNP__Antisense.flip.sense__chr22:28315407..28315521,+__522.1.0.0	CCTGCCGAAGAGCGTGCGGCTTCTACTGCGGCTGCGCAAGCTCGACGCGCGCACTCTTGTCTGCTTACGAGGGCTCCTCCCTTCAGCTTTGGTCCCTCGGGGCGTCTGGGCAGC	-0.34450088353804675	-0.3820948830754588	-0.2623255573853822	-0.564889392429905	-0.20445584207657452	-0.23273309594667002	-0.19733957514279254	-0.2890550335623273	-0.2201866022143276	-0.36683206460043144	-0.04053732013755549	-0.09989601335540989
WILDTYPE_BUT_HAS_SNP__Antisense.flip.sense__chr2:160471774..160471888,+__402.1.0.0	AGCCGCGAAAGAGAACGGGGGCTGGGGGGAGGGGTAGCGACAAGAAGATTAAAAGAGGGAAGCAGAGGAGTTGGGAGCTGGCGGTCGTTCCCGGGGAAGAACTGCTAAAACATG	-0.27665479614054655	-0.6759669920242407	-0.5892429022782244	-0.6738395839973033	-0.6888530232503745	-0.9838690944825066	-0.2513660438468656	-0.6153087341309241	-0.5839133114033412	-0.2615657075689054	-0.5683883362329347	-0.41416335435866286
WILDTYPE_BUT_HAS_SNP__Antisense.flip.sense__chr2:177053244..177053358,-__410.1.0.0	CGGGGGCGGCCACGTGGCGCTGGCCGGCCAATGGGCGGCCTCTCCGCTCGGCCCGGTCGGCGCGCCGCTCCTCGCGCCTGCCCCGCAGCCAAGTTAGCCAAAGCAGCCCAGGGC	1.2361084737805486	2.0819425580324156	1.3671929834254983	2.19753247005963	1.4276912726885733	1.3379863504902634	0.4812318552074001	1.8925529460391597	0.5999005421901571	1.7696985894937336	-0.13880797292949476	3.652550797215951
WILDTYPE_BUT_HAS_SNP__Antisense.flip.sense__chr2:209119873..209119987,+__421.1.0.0	CCCAGCCCCGCCCCCGACACGCCTCCAATCGCCACACGCCAATTCCCGTGGGATGGGCGGAGTCAGCGAGAGGGGCGTGGCCACAGTCAAAGATGGAGAATCCATGGTGCCACT	1.2773109143999655	1.4642047952620725	1.4383925689405017	1.1727001197488511	1.4240511522070403	1.3879584764073687	1.3013170038148325	1.313590873632194	1.379911073574644	1.3147340715879994	1.3831213421566861	1.1964505989042786
WILDTYPE_BUT_HAS_SNP__Antisense.flip.sense__chr2:217363440..217363554,-__422.1.0.0	TGCGCAGGCGCGGTATTAGGCGGACGAGCGGAAGTGGCTGGTAGAGGCCTAGCTAGGAACTGAGCTCTATGGTTTGGGCGTTTTCAGGCGGCCTCCTGAGAAATGTTTGCAATT	3.2517988890321674	3.6823410665292187	2.8893803610018938	2.85317549310448	3.305751649926322	3.160643555649529	2.6801443117371275	3.162132991972186	3.0788335389518484	3.3758883076336006	3.306443249670576	3.220936123648437
WILDTYPE_BUT_HAS_SNP__Antisense.flip.sense__chr4:110354885..110354999,-__601.1.0.0	CGCTTCAGGGAGGTGGGCGGAGGGAAGGGAAGGCGGGGCCGGAGAGGAGAGAGGAAGAGGAAGGAACGCGCCTGGCGTCACTGAGGGTGTCACCCGGGACCGCGGCTCAGGTAC	1.4971205353272425	1.7598502232331041	1.5693171643770671	1.3307235852514077	1.6628180382552264	1.7308223676552634	1.7058932561338782	1.8721760563365424	1.6245188575179583	1.8655620617557547	1.8687852468909234	1.7963241080732046
WILDTYPE_BUT_HAS_SNP__Antisense.flip.sense__chr4:183064944..183065058,-__621.1.0.0	AAGCACCGAGGCTCCCATGCTGTGACCAATCAGTGCCTTTACTACTCTCGCCGTGATTTAGGGGTCATCCGTGAATAACACTTCACGCTGATGAATGGCTCTTGCCGGCTTTCG	-1.3735608220966284	-1.388261101729979	-1.6932902703267818	-1.2556072078222942	-1.6186571166240384	-2.0539325552955905	-1.613861242884709	-1.5402203937963108	-1.4955859520450372	-1.5392098688515488	-1.5070891525374641	-1.6481469527359192
WILDTYPE_BUT_HAS_SNP__Antisense.flip.sense__chr4:2936563..2936677,+__626.1.0.0	GGGGCGGGACGGCCACGCCCGGCCACGCCACGCCCCGGAAGTGACGTACATCTCTGCACGTTCTCTTCCGGCCGGAGTCAGTGGCGGGGTTCTCGCCGGTCCTGCGGGTCGCTG	3.905803533658035	4.224049367313446	3.7449399598682835	3.4517637551894307	3.9652294551367846	3.8705734071641484	3.585073274322067	3.97048329637469	4.041027766447491	4.015996105061961	4.086630164917107	4.141451817447495
WILDTYPE_BUT_HAS_SNP__Antisense.flip.sense__chr4:4543833..4543947,+__632.1.0.0	TGCGCCCTGCTACCGCGGCGGGAGGAAAAAGGTTCCGGCCTCAGCCGGCGCACCTGGCGGAGGAGGAACCTCGCGACGCGCTCTCGGGCATCGGTTTCTCCCAGCAAAGCTTGG	-0.09494938136168068	0.1831247591395055	0.1796428852256303	0.16918180091108845	0.20516877905209852	0.06043357242999822	-0.12140061381558503	-0.02433063911784798	0.04977354275086504	0.03772502487181375	0.30246415231567225	0.3438608614109373
WILDTYPE_BUT_HAS_SNP__Antisense.flip.sense__chr4:66536255..66536369,+__636.1.0.0	CCTCCTTCCCTCCTCCTCTTCCCAGCTCCCCCGCCCTCTGCTGCTCGCAGCCTCGCCAGTGAGAATCTACTGTAAGTGTGAGTTGCTTCGACGAAGTCACACACCCACGGAGGG	-0.9091388812049853	-0.7029604606038746	-1.2102244956931267	-1.2120635202144714	-0.9109591266415519	-1.0435850944073952	-0.8774521990536389	-1.1296117181839715	-0.9644186983673554	-1.0502394598734217	-1.1108841236745632	-0.927099904208017
WILDTYPE_BUT_HAS_SNP__Antisense.flip.sense__chr4:68566922..68567036,+__639.1.0.0	CAGAGGGGGCGGGCCTGGGGAAGCTAGGAGCCCGGCAGCGCCTTCCCGTCAACCCTAGGGGCGTCCTGGTTTCCGGTTTGGGTGTGGCCGCATGGCGTGCTGTGGTGCAGGTGG	2.686149056665257	2.8440898386266373	2.652310096257408	2.4605829920814566	2.662228861359709	2.7151576953969387	2.7630487850824315	2.834760887933441	2.796479016224042	2.7437609657571036	2.7278813233649806	2.8861146569821625
WILDTYPE_BUT_HAS_SNP__Antisense.flip.sense__chr4:68566999..68567113,+__640.1.0.0	TTGGGTGTGGCCGCATGGCGTGCTGTGGTGCAGGTGGCCGAAGGGGGCGTTACTGTTGCGACTGGCATCCGCATCCGGCAGATGTAGATGGAACCAAAGTCCAGAAGTTACGCG	0.3870736192543352	0.5977137637632957	0.6691999687766451	0.22914761459871866	0.5003992510148537	0.5708769435780139	0.5171522356666042	0.5896116063450135	0.47461628211533946	0.48765037134714667	0.4432489479831843	0.5881812693154521
WILDTYPE_BUT_HAS_SNP__Antisense.flip.sense__chr5:131705263..131705377,-__657.1.0.0	GCGGGGCGGGCCGGGAGTGCACCTGAGGCCCGGGCGGGGCCTGTCCTGGGGACCTGGCGAGGCCCGGCCTCTGCCAGCCAAGCCTGCTGGGGACGACCGAGGTAGCCCGGGCTC	0.7084733145940971	-0.23565435413294242	-0.8676662448204407	-0.015243545880622156	-0.059833764665783065	-0.06966210176567884	-0.5897268412820911	-0.47602987388588847	0.36307398380619227	-0.09950669050425864	-0.51026094531226	-1.0888431443577875
WILDTYPE_BUT_HAS_SNP__Antisense.flip.sense__chr5:131705526..131705640,-__658.1.0.0	GCGGCCTGGGGTCGGGGAACGCGGCGGGCTTTGCGCGTGCGCGCGGGGCACCCGCCGCCGACCAGGCAAGCCAGGCAGCAGGCGACCCAAGACCGTCCGCGGAGGGTAGGCTCG	-1.5093317168164173	0.30959720561599285	-1.284446518295569	-1.2304528784132387	-0.5480643566896102	-0.49527206119641226	-0.5608757520464559	-0.2961893580831889	-2.5598466962558577	-0.3106747475388935	-1.993629876467875	-0.20199174387327457
WILDTYPE_BUT_HAS_SNP__Antisense.flip.sense__chr5:52405635..52405749,+__699.1.0.0	GACGGCGCTCAGCCCCCGCCTGCGCCTGCACGGAGCATGCGCACAACCAGCTCCGCCCCGCGCCGGGCTCTAGCTGTTTCCCTCAGGCGGCCTGTTCCACGCCAGGATTAGTTT	2.1111226543513926	2.5874725551458124	2.1648055836693447	1.7809362709104928	2.259424927793957	2.408234144265512	2.165012763939663	2.101089551106766	2.222658200660399	2.4758319568966765	2.244899047472884	2.3163117089043173
WILDTYPE_BUT_HAS_SNP__Antisense.flip.sense__chr5:80597302..80597416,-__707.1.0.0	AAGCACATAGTGCCCGAGAGCGCGTCACTTCCGGCGTCACAGACGGTCTTTACAAGCGACTCGTGGGCGTCAATACTGGGCTGAGTTTGTGGCGCGCTTAGTGATGGGATGGCC	2.1801124013736826	2.3121468918720227	2.1552323748022957	2.0022703936242334	2.065197539411291	2.1144711156293585	1.9403703851544418	2.1800953962566827	2.1021747311732906	2.1180588480251883	2.1403071542292866	2.0636111678157243
WILDTYPE_BUT_HAS_SNP__Antisense.flip.sense__chr6:135818912..135819026,+__733.1.0.0	CAGCGCCTGCCTACGCCGCCGTTCCCATGGCGACCGATGCGTCCCGCGCTCTAGGCGAAGACCGCGGCCCCGTCCCCGCGCCTCCACCGCCTTCTTCCAGGAGGAGGGGCCGTG	-1.3380618735273269	-0.4370375842448506	-0.6287303633565863	-0.4399378107252603	-1.8425211977168392	0.027633917394800436	-1.2502263235906343	-0.5535950471398826	-0.6748054201169293	-0.5297134687409748	-1.4187337050277222	-0.9309835540266377
WILDTYPE_BUT_HAS_SNP__Antisense.flip.sense__chr6:153304788..153304902,+__737.1.0.0	GTGGCTGCGGAGTTGGCGGGTCGGCGCCTGCGCACTGGAGTCCCCCGCGATTTTTTCCTCCGGGGTGGGCGAGGAGGCTGTGCGGCCTTCCCCAGCGGCTGTAGCAGGAGACCT	0.7791355294677424	1.0470020108512352	0.48252481608171927	0.6615337501967795	0.9201459961927689	0.3815383315359262	0.5246413024418538	0.4012661433607765	0.03685549802873905	0.6108679357912618	0.9560808757784226	0.4141475426635851
WILDTYPE_BUT_HAS_SNP__Antisense.flip.sense__chr6:30028899..30029013,-__745.1.0.0	CCGGCTAGAGCGTCAGGCTTTCGCGTTGACGATTGGCTGTGACGTCATAATTAATTGCGAACCGTGTCTCGGGAGCGTTAGAGATGGAGACTAACGTCTTCCAAGGGAGATTGC	2.0227426609322023	2.3268576868942676	2.040173084841661	1.9176749285142036	2.120515966134986	2.2110412241229724	1.7904136464746068	2.088737509875867	2.074244351278592	2.2212946498765707	2.2517967356473703	2.129773401988821
WILDTYPE_BUT_HAS_SNP__Antisense.flip.sense__chr6:30294128..30294242,-__747.1.0.0	GAGAGGGTGGCTAGCTGTGGCGGCGGCCAATTACGTGGCGGACCTGCGGGGCTAAGCTGGCACGTCACTTCCGACTAGTGGAGTTTTTAGCCTTTTAACATTCAAGGATTAGGT	1.6881466934020453	2.1009684350104103	1.5745496590858434	1.4295229531546978	1.8157515182469464	1.8603382708108014	1.7269571190978292	1.815793739882311	1.8630685585367148	1.839361887472917	1.8128861855548513	2.0083479408091227
WILDTYPE_BUT_HAS_SNP__Antisense.flip.sense__chr6:73972891..73973005,+__757.1.0.0	GCCGCGCGAGGCGCGCTCGAGCGGAAGTGGCGGCGACCCCGCCGGAAGCGCGCGGCTGCGGCGCGGGAAGCAACCCAGAGCCCTCCTCCCGCCTGCTCTGTGTAGGAGACAGCC	0.734963374661705	-0.5883193808911704	-1.4524646855432846	-1.9176664397343473	-0.2697362515420027	-0.759490462563771	-0.18214930602266383	0.05895930264112659	-0.3349853232768575	-1.3657882976708016	-1.0357881747076563	-0.8073914491529874
WILDTYPE_BUT_HAS_SNP__Antisense.flip.sense__chr6:96969541..96969655,-__761.1.0.0	AAGAGGCTCCGCCCCCGACGCAGACACACCAAACGCTTGCGCCCGAGGCGCGGGGGGCGGGCGGAAGTGCCGTGGTTGTACCGCGGCGCTGGGGGTTCCTCCCGGCGAGACTGG	2.4609656115134317	2.5574697030990667	2.162160271257701	2.0831271345619413	2.431794195444944	2.383172418485555	2.438877232137814	2.764391999983341	2.3789172801001555	2.7066193555742792	2.4759660239423833	2.472761176455656
WILDTYPE_BUT_HAS_SNP__Antisense.flip.sense__chr7:1609638..1609752,+__789.1.0.0	GCTCACCAAGCCGGCGCCGCGCCCGGAAGTGGCTCTGCGTGCGCCACGCGGGCCCGCCCCGTCCGCGGGTTCCGTCCACCTTCCGGAAGTCAGGGCCGCGGCGCTTCTGGTCCC	1.2597990446099505	1.8368014771842835	0.974353458500886	1.632859393398771	1.0481569234961798	0.6387662681457119	0.2931714878709826	0.12967282828773283	0.8555023950176408	1.140704812768573	0.9194703408655807	-0.4306977007288131
WILDTYPE_BUT_HAS_SNP__Antisense.flip.sense__chr7:54826976..54827090,+__809.1.0.0	CGCGAAACCTCAGTGCGCAAGCGCAGCGCGACGTGCGCCCGGCCACGCTTCCTGGAAGAGATGCATTGCGGAGCTCGCTAGTTGGGGCGTTGGCCTTCCTTAGGAGTGTGAGTC	1.9206066894299285	2.259501810222615	1.894660420754998	1.8284057358219767	2.0521015052312777	2.0212748053309486	1.9289858377530245	2.0840460824188307	2.1566765926886955	2.0967044451260133	2.082666030027471	2.078134383262211
WILDTYPE_BUT_HAS_SNP__Antisense.flip.sense__chr7:86781612..86781726,-__817.1.0.0	CCCCGCCCCCAGCTCCCCGCACGCTGCCCCTCCCGCTCGTCTGTCCCGCTGGCGGCCCAGCGTGCTGGCTGTACGCGTCACTTCCGGCTGTGTCGGCGCGCGAAAAAAGGTCCT	1.8239221231661098	1.4295122194255367	1.544514187012	1.2450228724361054	1.2982455054136655	0.6303071496100722	1.8112275243719906	1.4332591734579765	1.0332228841872055	2.103210881112239	1.5821490242730907	1.6196559673001927
WILDTYPE_BUT_HAS_SNP__Antisense.flip.sense__chr8:6264034..6264148,-__864.1.0.0	TGCGAGCCTGGCGGCGCGCGCGGGCACTGGGCATGCGCGGGGTGAGCGCGCCGCCGTCACCGCGCTCCGCTGAATCCGCGTTTCCGGGATTTCTCTGTAGGTGAGGCGGGAGGC	0.8502941499499437	1.415483432888219	0.5623460082979066	-1.6377227817771463	0.19322103303173216	-0.30159677843036503	1.419922390879451	0.6737104179831632	0.8064471914175405	-0.15896552925130344	1.1187616740425261	0.4627284474903598
WILDTYPE_BUT_HAS_SNP__Antisense.flip.sense__chr8:6565702..6565816,-__866.1.0.0	CACGTCTCTTGATTGGTTGGTTTGGGCCGACAGTTGCAGTACAGCTACCTGCTGGGGCGCGGGCAACCCGGCTCCGGCCACTGCGCATGCTCCCCAGCTGGGCCGGCTGCGGAC	-0.21419895153431256	-0.03039478512598734	-0.00762258495889398	-0.13697502410407036	-0.08357969887172115	-0.1284025784341736	0.10583821241908498	0.37804888897942146	-0.06683539803836316	-0.07126417564869002	0.03506177774354416	-0.006513116857836251
WILDTYPE_BUT_HAS_SNP__Antisense.flip.sense__chr9:136890532..136890646,+__902.1.0.0	TCTGCGCTCGGCTCGCCAGGCCTGCGGCGCTGCCATGGAGACACGGCCCAGCGGCCGCCGGCCCCGCCCTGGGAGCCCCGCAGTGCGTCGCGCCGCTGCCCGCATCTCCGAGGC	-0.7745635322095329	-0.3600102487376632	0.11279423475828816	0.29874545671950786	-1.584290357682117	-1.799178659283799	0.045808953197196786	-1.5260037046319166	-0.7974982051238616	-0.47582404469837936	-0.36004044706311733	-0.5115296362715672
WILDTYPE_BUT_HAS_SNP__Antisense.flip.sense__chr9:139622601..139622715,-__904.1.0.0	GGCGCTGCTTGGGCGGGGCGGATTGACTCTTGCGGGCCGCCGTACGCGCTATAAAAGGCGCGGCGCTTCCCTTCTCGTCCTCTGCGTGCGCCGGAGGCTGCCGTGGCGGGTGGG	4.115712722351347	4.318891832613559	3.855068886441069	3.6271506640936026	4.076248042087181	4.106614876825152	3.824022458484694	4.303957121155609	4.311931762068508	4.273255354126546	4.2929346341676435	4.295665223383772
WILDTYPE_BUT_HAS_SNP__Antisense.noflip.NA__chr10:17428870..17428984,+__116.1.0.0	GCTTCTGCTATCTTGCTGACGCACGCTGATGACGTAAGCCGCCTTGCGCCTTGGGACTGGGCCTGAGAAGGGAGGAGTTATTCAGGCCTCCGCCAGCTTCTAGGCCCTGGGGAT	3.7540665338729893	4.154373997907797	3.541235178556045	3.2258335214569236	3.726690093212138	3.745631779848909	3.4861576345791327	3.853173318930946	3.7842056193805362	3.8020625161691854	3.8759483982358365	3.8818915857684733
WILDTYPE_BUT_HAS_SNP__Antisense.noflip.NA__chr10:20017419..20017533,-__117.1.0.0	AACCCAAACCACAGGGCTAGACAGGACAGATGGTCAAAGCCTGAGCATACAACCAGGAGCTGAAGGGACCAGCTTGGCCGTCAGTTGCAAGGGTGTGAGGCAGAAGCAACACAA	-1.4641234936446965	-1.0357881747076563	-1.3897545974657544	-1.6060520874857778	-1.2082129825794439	-1.557714487889001	-1.354728937506797	-1.5792657761489803	-0.8316042916462916	-1.4789596475366185	-1.8800009433178153	-1.6512669425244688
WILDTYPE_BUT_HAS_SNP__Antisense.noflip.NA__chr10:29698426..29698540,+__120.1.0.0	GCGGGGGAATTCTGGGAGTGCGCGGCCTTGGAGCGCGCACATGCGCGGCAGCTCCCGCTGCTGAATAGCTGAGAGGCGCACCCGGGCGGCCAGCTGGGCTCGGAGTGCAGCGGG	1.8211951315056243	2.290645391660607	1.817278779911847	1.6058542941553042	1.9642998092209798	2.0129099782678392	2.1410499814075927	2.0258829595658683	2.0887497863751885	2.0613015150373557	1.9212788413770492	2.2049388078660095
WILDTYPE_BUT_HAS_SNP__Antisense.noflip.NA__chr10:29698438..29698552,+__121.1.0.0	TGGGAGTGCGCGGCCTTGGAGCGCGCACATGCGCGGCAGCTCCCGCTGCTGAATAGCTGAGAGGCGCACCCGGGCGGCCAGCTGGGCTCGGAGTGCAGCGGGGTTAGGATGGAC	-0.11086515922034346	0.1987396358489916	0.04497447478079204	-0.09632376029813022	-0.011714992435617494	0.1318610821487096	0.2817914456386041	0.11067179066981837	0.3935970253001866	0.12807182206332862	0.3254187088537977	0.9645508525730647
WILDTYPE_BUT_HAS_SNP__Antisense.noflip.NA__chr10:5987842..5987956,-__131.1.0.0	AAACGGGCAGGGAGCATTCTAAATGGTGGGGGGGGGCGGTGGAGGCAAAAACCCAAACAGGAAATTGAGCAACACGTTCAGGAAAGACAGAGCATGGCTGCTGGGCAGCCAGGT	0.7012449666664377	1.1201360741194604	0.7376694985033242	0.46821537965648996	0.8704824025410254	0.4792727684921962	0.22179891564227486	0.7178406414892344	0.6869627829684792	0.7391421748672089	0.6215436549139914	0.6418982762672634
WILDTYPE_BUT_HAS_SNP__Antisense.noflip.NA__chr10:89102065..89102179,-__141.1.0.0	GCTTCCTCCTCCGCCTGCCGGCCTCCTTCGCCCCGCCCCGTCCGCGCAGCTCGTCCGGCCCGCCCGCAGGCCAGCTTCTCTCGGGAGCCTCCACCCAGGCGCATGGCTCCATGA	0.6244118928450116	0.8200780751897705	-0.10981743276856962	-0.004206348604386474	0.03221531246317472	0.2817358624278849	0.4986606427421292	0.09017060254567745	-0.07075868829558667	-0.04904017512492458	0.7237934775495777	0.10311787291038291
WILDTYPE_BUT_HAS_SNP__Antisense.noflip.NA__chr10:97667530..97667644,-__146.1.0.0	TGCCAGGACCCAGAGGGAGCGGAGCACGCGCCTTTGGGAATCTTCGGTGCGCCAAGTCTGTTCGCCGCCGGGGTCTATCACCCCCGCCCCTCGCCTCTGCCCGTGAGCGTGTGA	-1.0363876487293049	-1.3409964558865823	-1.1034039082432696	-1.546904472947909	-1.3484677871325197	-1.415125966359182	-1.1809371979892997	-1.1823429717145366	-1.460468411627484	-1.5992364227496985	-1.2973783600340416	-1.2411593735224797
WILDTYPE_BUT_HAS_SNP__Antisense.noflip.NA__chr10:97889399..97889513,+__149.1.0.0	AAACCTGCGTGCCAGAAGCCAGAGGTGGGGAGGCGCCATTTGCTAAACCGGAACTGGTTAAAATCTCAGGGTGGAGACCATTCCCAGTCAGCAAGGGCTTGGGAAGTGCATACA	0.3094508277415962	0.603503513134805	0.17768283551975095	0.5069592628374836	0.38662966724266246	0.654050165960486	0.6140256722193405	0.6894161821581946	0.5583216262290753	0.5527154081344667	0.5667545776862137	0.7912891579904895
WILDTYPE_BUT_HAS_SNP__Antisense.noflip.NA__chr10:97889733..97889847,+__150.1.0.0	CTTCCGCTTGTCTCAGGTAAAGCGCAGATCCCTCCGCCGCAGCGTGCGCTCCCGGTAGCGCTGCGATCAGCTTTTCGGCAATACCCGGATGGAAGTGTAATGGCCGCCATCAGG	2.5691270710457377	2.8080652717341437	2.3996771974821742	2.2785328956758995	2.5881678726616224	2.539105062260438	2.411127156455163	2.625183295682932	2.5652994560051763	2.6955647767256963	2.607234182425863	2.66533517183926
WILDTYPE_BUT_HAS_SNP__Antisense.noflip.NA__chr11:2399192..2399306,-__174.1.0.0	GGCGGCTCTTGATGAGCTCATGGGGGCGGGGCGCCAGGAGTCCCGCCCGCGAGCCCCCCCCTCGTCCCCGCGAAGCAGCAGTCCGGAATCCGCGGCCAGGGACCCGCGCAGGCC	1.283018902139024	1.2776703912602225	0.9302088983910767	1.3302031009561066	1.3780229495734992	1.1425103690700509	1.0330582765946152	0.4933308548245421	0.915488172098688	0.6798683600586233	1.4061856343907881	0.9067187281096266
WILDTYPE_BUT_HAS_SNP__Antisense.noflip.NA__chr11:47417123..47417237,-__178.1.0.0	AGGCAAGGGAAGTTTGTTATTTCTCTTGCTTCGACTTCCCCCTTTGATTTATTATAGCCATGAAATGCTCTGCTCTCTTCTCTTTTCCTTGCTGTCCCTGGGGCTGGAGGAGCA	-1.6678039990515323	-1.5054994997925863	-1.1218011765151525	-1.0442679635814307	-1.2028808334069117	-1.464328225929853	-1.7291262559734166	-0.9761851316985902	-1.4862211910539331	-1.7049055953152195	-1.6427120230744565	-1.321021200943227
WILDTYPE_BUT_HAS_SNP__Antisense.noflip.NA__chr11:62599683..62599797,+__181.1.0.0	GTACTACAGCAGGCGCTCAGGGGGCTGGGCCCGCCTCCGGGAAGGAGCCTTAAAGAACCAGCTGCCCGGTGGTGTCCGCGCCCAGTCCCCCAGAGTGGTCGTGCAGGTATACGT	-1.1296588771630682	-0.5266974706521572	-1.0207508021328346	-1.1498150222175485	-1.2655951856970042	-0.8609572050469271	-1.2270929236662695	-0.9820642872254183	-1.249775594642615	-0.9280188155268726	-1.1580773311183759	-0.7605041731000971
WILDTYPE_BUT_HAS_SNP__Antisense.noflip.NA__chr11:71159594..71159708,+__196.1.0.0	AGATTGACGGCCCAGGCCCCGCCCTGCCGCCCCACCGGCCCGCCCGGGCCCTAGTGGGTGGGCGCAGCCTCTGGCGCTTCTTCGGGATCCCAGCTGACCAGCTGGGGGTGGGGC	0.44303562917265055	0.17021018666793128	-0.13343807374671596	0.214896966271088	1.1271584192854527	0.008720702250566596	0.07065748129497573	0.1154412425363485	-0.05814404331147658	0.6503098306684266	0.5861555434050081	-0.17231817431236016
WILDTYPE_BUT_HAS_SNP__Antisense.noflip.NA__chr11:77850775..77850889,+__200.1.0.0	TTAAACCTCCCGCCCACCTTTTCTTTAGACCCGCGTCTCACCCCGGGCCGGAAGGGCTCCTGCGCAGGCGTTTGTAGCCACTTTTAAGTTTTATCAGCTAGTTCATGCTTGCGT	-0.7746460134055547	-0.6563337380995934	-0.9950096013797024	-0.7155130733141548	-0.8195042985208666	-0.5954811297512012	-0.45476017117645356	-0.7486381433447798	-0.6513504560665737	-0.3112821186244845	-0.7926972958282352	-0.6407792858703704
WILDTYPE_BUT_HAS_SNP__Antisense.noflip.NA__chr11:9797133..9797247,+__205.1.0.0	GGGAGGGAGGGTAACTTGAGACTGGGTTGTAAAAACTCTTGAATAATGAGATAAGGAGTGCCTCTGGGTTGGTGAACACATCAGATGCTGGGCAGGTGGTGTGTTGCCTCCCTC	-1.8813594606088926	-1.6182254185719276	-2.172601512992093	-2.0013949140503207	-1.997589774199961	-2.0204475493035523	-1.6900415077930806	-1.7987520318919037	-1.69323414704675	-1.8353013168077903	-1.94032945875186	-1.896055698536604
WILDTYPE_BUT_HAS_SNP__Antisense.noflip.NA__chr12:110211254..110211368,-__208.1.0.0	GGCCAACGTTGGGGGTGGGACGGGGTGTGGGCCCTTTAAGAGCGCCCGGGAGGGATGGGCAGGCGCAGTGGTGCTGGGCACACGTGGAGCTGCGCGTGGAGGAGTCCAGGCTGC	-0.003502755922497288	0.2725252273865905	-0.0030515570596844808	0.16935302551439407	0.5539855425817807	0.2970072838321386	0.3870355965251431	0.34501192245566764	0.42487940625966236	0.3474374896562599	0.6009902494447069	0.3294711010290168
WILDTYPE_BUT_HAS_SNP__Antisense.noflip.NA__chr12:13080588..13080702,+__219.1.0.0	CCCCTCCCAGGTGCTGGCAGGCCACACACTGCGCATGCTCCCCTCCCAGGTGCTGGCAGGCCACTGCGCAAGTGTGGACAGCCTACACCAAGGGAAGAGTCAGGGGAGAAGGAA	2.1373610797298674	2.465387361036119	2.1567179182120038	1.9381018948929016	2.1016188177535873	2.3015844866216852	2.445544659842718	2.4194904869386282	2.3726447622412503	2.1408137348669083	2.2843010083603383	2.2550067394615425
WILDTYPE_BUT_HAS_SNP__Antisense.noflip.NA__chr12:27863622..27863736,-__225.1.0.0	AGTGTCAGGGGCGGGCCTGGGGCCGCTAAGCGCAGGCTCCCTGGGCTGGCACCGCCCTAGGCTGGAGAAAGAGGAAACACGTTGGTCTGCGCACTCAGAGCCGAGTCAAATGTG	1.0471608154094294	1.2314757341239235	1.1769962524579392	1.180490749673425	1.252644431910272	1.3318395451346081	1.1550458009266005	1.231579394074727	1.1990655741288143	1.3097452810430799	1.4713118539289978	1.4715700289951887
WILDTYPE_BUT_HAS_SNP__Antisense.noflip.NA__chr12:53694109..53694223,-__237.1.0.0	GGGAGATGGGTGAAGAACAGGCAGGGCCGGAAGGATGATGTAGTCCTAGTGGGAGTTTGATTTCAGTGATGAAGCAGTTCTTTTCGCTGACGCGGACTACGGCAGTGGATGGCT	-0.8645601623159449	-0.6081252019017037	-0.683429763026127	-0.7750673667712545	-1.0640541848186755	-0.7937618250787493	-0.9383292015430578	-1.1166765701482504	-0.9713456974199635	-0.7637373825266268	-1.4700411696907616	-0.4960599206083168
WILDTYPE_BUT_HAS_SNP__Antisense.noflip.NA__chr12:54393747..54393861,-__238.1.0.0	CTCATTGGCTCCCCGGCCCCCACGTGATCGTATTTACCCAAAAATACGGCGCGGATCAATGCGCAGGGGCTTTTTTTTCCTTGCCTTCTTTTCCCCCTCTCCCACCCCCTTCTC	0.10323059849898723	-0.02980019748854712	-0.015223220790413475	-0.03291835656548521	-0.01862341348960143	0.13325333013839313	-0.061513334531252885	0.15369722949235598	0.5774841492206624	0.3539774182562288	-0.016199302025603157	0.1581171270228702
WILDTYPE_BUT_HAS_SNP__Antisense.noflip.NA__chr12:68383179..68383293,+__247.1.0.0	CACCAAGCGTGGATTCTGCAAAACGTGAGCCCAACAGGAAGCTGCCTGCAATTTCAGGTAGCTTTTCTGACTCTTAAAGAGATCTCAAGTATACCTTCAGAGAAATGCCAGCAA	-1.258973547379971	-1.3544117766658106	-1.8296017847191015	-1.364628091898615	-1.690704420438273	-1.6615162422913066	-1.3899553787529915	-1.6764464878438345	-1.4921822575942834	-1.6806867856198977	-1.5213631891535717	-1.2558952213976813
WILDTYPE_BUT_HAS_SNP__Antisense.noflip.NA__chr12:69080561..69080675,-__249.1.0.0	GCGACTTCAGCCTACAGGTGCACGCCCGGTGGGCGCAGGCGCAAAAGTTTGCCAATGTGTTCCTGGTTGCGTTTAGCCCAGACGCCCTGCGGCCGCTTTGCCTGACCAAAGTCT	-0.5295386700999326	-0.41992553312755526	-0.49770145185044806	-0.6460269873621929	-0.5743117477206298	-0.5244539820145891	-0.3323137858202488	-0.33454050640003263	-0.7203185279366449	-0.3774279420392983	-0.40224763932787055	-0.2546914319979393
WILDTYPE_BUT_HAS_SNP__Antisense.noflip.NA__chr13:45915489..45915603,+__266.1.0.0	CACAAGGCTCCGTTCCACTGGGCACGCCAGCGGGTAGGGGTGGGGGCGGGGAGGTGCGCGCGCAGCGTGGGAGGAGGCCAACTCTCGGGGCGCTCCCTAGCCCTGGGTGGGTGG	1.0201598610870972	1.3631199670534968	1.2379232228534076	0.8346608548534751	1.1038357622096546	1.1793670019293543	1.185632051513611	1.3215677889033126	1.0866196070021572	1.2047139019802375	1.186977121077826	1.213481044472876
WILDTYPE_BUT_HAS_SNP__Antisense.noflip.NA__chr14:24423345..24423459,-__284.1.0.0	ATTTCCTTGGATTTCCAGTTTCTGGTCTTCCCAGACGCTAGGTGGCGCTGGTTGACTGGGGCAGCCCAGAACACTGGGGAGACTAGATCGATAGGGCTGCACAGAGGTGGCACA	2.747255994490396	3.0113367117415955	2.765177772609265	2.5054397899473746	2.735378611686455	2.7466108509470675	2.6181918809503557	2.9481393137188068	2.870604417405694	2.821015649568122	2.8619099867788327	2.888461549550418
WILDTYPE_BUT_HAS_SNP__Antisense.noflip.NA__chr14:73712660..73712774,-__298.1.0.0	GGCGGAGGGGAAGTCGGGATCCAGGAGGGCGGAGTCCGAGGTCCGCCCACCTCCCGCCCCGCCCGAGCCCAGGGAGCCCAGGAGTCTCCCTTGCCTGCCCCATCGGAGCCGCCG	0.6829669780291512	0.8398279700174174	0.5589846391308607	0.31003080369918773	0.73302775861758	0.8756585077044821	0.4327426214683684	0.5269124279247421	0.7427057660596676	0.8610008592848808	0.706966957456942	0.7415415449943853
WILDTYPE_BUT_HAS_SNP__Antisense.noflip.NA__chr14:73929044..73929158,+__299.1.0.0	ACACTAGGTTGCATAATTACACCAGCAAAGTGCAGCCTCTGCCACTGGTTAAAAGGGAAAGCGTGCCAGGCTCCAGCCTATGGGACCGTTGTTCTGCTGCCACCTGGAAATCCT	-1.3005336539440617	-1.2040692514109452	-1.3490346886300173	-0.8882980587175912	-2.112689878627854	-1.6986681906433025	-1.5970567192383067	-1.4191681536885905	-1.4950462919281433	-1.3966699866916734	-1.072765991057814	-2.051320031607431
WILDTYPE_BUT_HAS_SNP__Antisense.noflip.NA__chr14:96001053..96001167,-__309.1.0.0	TTGTTAGTTAATTGGAGAGACTGGATGTCCATCAGGGTCACGCTTGCAGGGCAACGAGAGGCAAAACAAGAGGGAAGACGACTTTCCTCCTGTGAGCCAATGAGGCCAGCTGGA	-1.11666230999489	-1.0608078077465097	-1.2619647342101554	-1.1107278809352397	-1.0272213608610354	-1.1752765753293428	-0.9689693619127748	-0.894189820514938	-1.2643042755386753	-1.0480088434784718	-1.1690021698313622	-1.0721318029781655
WILDTYPE_BUT_HAS_SNP__Antisense.noflip.NA__chr15:41576083..41576197,+__316.1.0.0	TCCAACCAACCTACGACGCAAGGAGAGCGCGCGCGAGCAAGACGATGCCCAATAAACACTCAGCCCCAGCGGCGGGGGCGGGGCTTGTGGGAACGGCCCACCGCAGGGTTGGCC	0.2096936963466876	0.10193861557045317	0.2368473151184653	-0.0910069104875008	0.17819108393241287	0.2278605676673076	0.11668393630634974	0.40658942471935056	0.22761226915994962	0.34556893804811667	0.655397250522529	0.3167755560349838
WILDTYPE_BUT_HAS_SNP__Antisense.noflip.NA__chr15:45571390..45571504,-__320.1.0.0	CCCAGGATTGACTGGCCCTTCCACCCAACCAGGGCGGTCTACACCCTCTCACATCACTTCCGCCCTCGCCTGGGAGCGCCTCTCGCCCCGTCGCGTTTATCGAGGAGACAGTGA	2.553400219140066	2.7659295086525444	2.6111730715653674	2.37062101813604	2.588457975914366	2.5484220743940313	2.7238074270701977	2.732505376085122	2.7003139917178114	2.738522631940412	2.764835023847304	2.864652652378195
WILDTYPE_BUT_HAS_SNP__Antisense.noflip.NA__chr15:48624018..48624132,-__322.1.0.0	CGCCAGGGGACCCTAATGGACCACCCCACCCCCCCCGCCCCCCGCGCGCAGAAGGACCGCTCGCCACCCTACTTCCCCCACAGCCTCAAGCCGCGTGGATTCCTTCCAGACGGC	-1.2726885233773388	-1.808153512776651	-1.5706978790284385	-0.8857204269758542	-1.0724073478292961	-1.6280689858420274	-0.95082875209819	-1.4343615503746314	-0.5221496248287837	-1.5340816781740136	-1.3941292383583799	-1.053598638331614
WILDTYPE_BUT_HAS_SNP__Antisense.noflip.NA__chr15:69707322..69707436,-__330.1.0.0	CTGCGCCGAAAATATTAGCTTAGGAATGTGGGCGGAGGTTCTCTGCGGCCACAAAATACAGCAGAAGTAACTGGCCTGTGTAAGCGGATGGGCTCGGCCTCAAGGACAGGGTGC	-0.16949148272040507	-0.26275167809589045	-0.4145507988470267	0.0293094266253149	-0.050317292021070215	-0.29672853552246814	-0.34973390751486927	-0.1124884987804358	-0.37103008728549863	-0.06275539982245516	0.1328879862080366	-0.3480778641835298
WILDTYPE_BUT_HAS_SNP__Antisense.noflip.NA__chr15:76030923..76031037,-__332.1.0.0	CTTGCATGCATGGGAGTGGCTGGCACTGGGCTGGGGCGGGGCCTTAGGGTGGGCGGGGCCGCTCATCGCTCCTCTTTCTGTTCCTGGCTCCCTTTCGCCCGCAGGTCGCCCAAG	0.9340761916519176	1.281381965834803	0.9224749365905814	0.8531388789347492	0.9433730647897138	0.9253159475722231	0.9456170056083923	1.022198333168782	1.1130145905281676	1.0905649283091188	0.888440368102943	1.1011321175601467
WILDTYPE_BUT_HAS_SNP__Antisense.noflip.NA__chr15:91260318..91260432,-__338.1.0.0	AGTCCGGACGGGAGGGTCAGATGACTACGGTTACATCTCGGGCTTCCGGAGCTAGTTGGGTCTTTGTTTTTGGTGTTTTAGAGTCGGTGAAGGCTTTAAAGGAAGTAGGCAGCT	-0.8538728705056061	-0.6968217293323173	-0.7015289802532026	-0.8351089826347325	-0.7086371486018956	-0.6624405494637748	-0.5310529871356883	-0.4059457132649427	-0.38489292412193327	-0.7297425629327828	-0.6613894960462989	-0.561988105126563
WILDTYPE_BUT_HAS_SNP__Antisense.noflip.NA__chr16:21312125..21312239,+__342.1.0.0	CCAATCAGAAGCTGCGATTCTAAACAGGAAGCCACACTGGATGCGAGAATTGGGGTGGGGCGCGCCAAGAGGAGCAAGCATTATAGAACGTGGGGAGCATGAGAAATACACGGA	0.05984752623173617	0.38069661610657946	0.06799513820910039	0.05744556586642626	0.4561133965990416	0.4466060492170647	0.5100861457490088	0.6164903896589405	0.38692566861397576	0.4774140292024639	0.3967761858497607	0.3948381180699444
WILDTYPE_BUT_HAS_SNP__Antisense.noflip.NA__chr17:16342543..16342657,+__354.1.0.0	CGGGCGCTGCGGCCCGGTATTGGACAGCCTGGCAGGGCAGCGCGGGGCCGAATCCGGCTGCCGTGGCTGAGGCTCATGGATCACTCTTTTGTGGTAGGGCCACATCTGCCAGAG	-1.513891271048028	-1.0318464090103767	-1.3451369175413805	-1.1849960680306686	-1.4573501335600947	-1.0623341049766457	-1.068300308914982	-1.5113619085973253	-1.0588291543526789	-1.2075043369623615	-1.2120897038420462	-1.6743631966745731
WILDTYPE_BUT_HAS_SNP__Antisense.noflip.NA__chr17:21117577..21117691,+__359.1.0.0	GCCAGACCCGGCGGAACTACCGTGCCCACAAGGCAGCGCGCCGGAAGCCCCGCCCCCGGGGTCGCCGGGGCCCGTAGTCCTTCTGCGAGGGCGCGAGGACTCCAGGAGCCGTCC	1.6251458474494598	2.3438245193469625	1.4838547938524271	1.6567320530894174	1.9997297475353375	1.65485939170249	1.566258491924656	2.2211193805992346	1.116199203072173	1.5736661421165028	1.1928739028453803	1.5034080787363338
WILDTYPE_BUT_HAS_SNP__Antisense.noflip.NA__chr17:72209446..72209560,-__370.1.0.0	CAGCCCCTTTCTGGGCGGGGATCTGTCCTGGCCGGATGGGAGGAGGGAAGTGAAAAAAGCTCCCAGAAGTCTCTAAATCAGTTTCAGTCTCGAGGTCCCCGGGCTGCTTCTTAT	-0.3409383780185518	-0.1356729297793586	-0.05033395625152987	-0.4899545154360177	0.36024458295028383	-0.056051694518297855	0.1492322707429963	-0.18046296159035227	-0.2697793072269323	-0.5405404682232448	-0.35074520748352267	0.2907773483477065
WILDTYPE_BUT_HAS_SNP__Antisense.noflip.NA__chr19:12098391..12098505,+__376.1.0.0	ATCCAATCGGGGTGCTGGGGCGGGGCCCTGCCAACTGTTTAATCCGCCGGAAGGAGGGCGCAGCATTGCCGGTCTTCTCATTGCCTGGCTGCTAGAGGAAACCCGAAGTCGGGA	0.6897721450205309	0.3910600557590569	0.16941715107027233	0.3054729381257577	0.11840595401777776	0.1129925100975049	0.18402848946329675	0.30089191464551185	0.37827287958382655	0.4346524875771856	0.4286833927793356	0.29109606337349964
WILDTYPE_BUT_HAS_SNP__Antisense.noflip.NA__chr19:12098432..12098546,+__377.1.0.0	ATCCGCCGGAAGGAGGGCGCAGCATTGCCGGTCTTCTCATTGCCTGGCTGCTAGAGGAAACCCGAAGTCGGGATTCTTTCTTTCCTGCTCTGAGAGGGACCAGGTCCCTCCTCC	-0.466443065528364	0.11497260044594979	-0.2139984382961395	-0.4404007664944995	-0.14318333551244075	-0.13044712275971815	-0.16208010075120446	-0.06581206017397612	0.06685771195774663	-0.16991962120523432	-0.012396588595933547	0.12482200323090514
WILDTYPE_BUT_HAS_SNP__Antisense.noflip.NA__chr19:12305750..12305864,+__378.1.0.0	TGAACTGTCCAATCAGAGGCGCCACGTGGAAGGTGGGTGGGGCAATGCGGCATAAAAGAGGTGGGCGTCGTACGTCGTTACGCAGCGCGGTTGCTGGGCACCTCGACTATCACC	1.3456441021695218	1.4902296365992702	1.2779913218873968	1.2096189954753345	1.3423019103595246	1.3427251083182998	1.3418789777979256	1.6196664356457857	1.602083196420318	1.4652909989354064	1.6288679890956168	1.5260554424040818
WILDTYPE_BUT_HAS_SNP__Antisense.noflip.NA__chr1:113499041..113499155,+__6.1.0.0	CTGCGCCCCTGCTGAGCGGCGCGGAGCTACCACGCCCTGCCAGACTCGCCCTTGGGTCCCTGTCTGACGAGCTCTAGGCAATCTGCCCTCGTTCGGGACACAACCATCGGTCTC	-1.0173319008373738	-0.7047332848864013	-1.0001903293695795	-1.0372875983437002	-0.9547530544001618	-0.818437753405195	-1.3843159629676614	-1.0738082583237323	-0.8746710832668274	-0.9296010877577511	-0.830441328978644	-0.9216407040501204
WILDTYPE_BUT_HAS_SNP__Antisense.noflip.NA__chr1:116961180..116961294,-__8.1.0.0	GCGAAGCGCCGCCTCCGCGGGTTGACCCTCTGCAGCCGCCGTAGCGCAGAGACGAATCCGCGCTCCCCCAGGCTGTCGCGCGAGCTCCCCGGAAGCTCCCACCTGAGCGGCGCA	2.6601579207893584	3.402033802401689	2.6242429232441298	2.543345473474006	2.8552344946235557	2.842445760916737	2.8611283455698113	3.027087528863317	3.0938577044142535	3.0139528636859816	3.1451033745786052	2.90909819278214
WILDTYPE_BUT_HAS_SNP__Antisense.noflip.NA__chr1:117602051..117602165,-__9.1.0.0	TCAGAGTTGGCGAGTGGGCGGTCCGTGGACAGGTGCGCAGGTCTCAGCGCCATTTGGCCCGCGCTGCTGCTTCCTGTGTGTACTGGATGTTCTCTAGGCTCGCCCAGCGTGGAA	-0.481364882829578	-0.6272721338360152	-0.793396301544102	-0.5276936679244776	-0.820783643651727	-0.3776906489224358	-0.4187289603032153	-0.5644425623474352	-0.31221686712046776	-0.5373908115306736	-0.617445632500373	-0.5512179722645607
WILDTYPE_BUT_HAS_SNP__Antisense.noflip.NA__chr1:119683314..119683428,+__11.1.0.0	AGCCAATCCCAGTCTCGCGACTCCTGCTTGCTGGGCGCGGCTTGGGCCTCCAGGCTGCGCAGCGCAGCCGCTATCGGGCGGACTGCAGTTCTTGCCGAGCAGGTGGGGACAGGA	0.8433329120390534	1.0961435228114635	1.1356613510011209	0.8601602802798944	1.0666322129310994	1.1434196805457228	1.0337991179345414	1.2483590762107428	1.3345526600718614	1.1049263604662418	1.267295596332619	1.0856983145314125
WILDTYPE_BUT_HAS_SNP__Antisense.noflip.NA__chr1:151763230..151763344,+__21.1.0.0	AACAGCCAATTACAAGCTTCCCGGCGTCCTCGCAGACCACCTCTAGGCCAATTACCGAGGAGTTTTCTATCTTCTAACCCTTGGAGGAAAATCTGCGCTCCAGCAGCTGGGACC	-1.1762089581763238	-1.2963344326890207	-1.2817056701177618	-1.1641689620332099	-1.508407815223751	-1.1696657572507903	-1.4369540642841494	-1.0129511024594016	-1.168439400856622	-1.4347719578660412	-1.100886742262414	-1.095454242716439
WILDTYPE_BUT_HAS_SNP__Antisense.noflip.NA__chr1:152161701..152161815,+__22.1.0.0	TCAGCCGGAGCACTGGTGAACACAGGCTCCCGTCGCGCCAAGGGAAGTAGGAAAAGCTGCTTCCGGGCGGAGGGGCTGCACTTCCGGGGCCCGCGTCCCCCGGCGGCTTCGCCG	2.137979855383147	2.3432420996350207	1.8978661088646773	1.735546794964944	2.1381414204646148	2.001960731351335	1.975644807984389	2.085829544043018	2.201839977955248	2.228747650025644	2.229243636102759	2.224193124641488
WILDTYPE_BUT_HAS_SNP__Antisense.noflip.NA__chr1:155531741..155531855,+__23.1.0.0	TGTCAGGGACACCCCTTCACCCCGCCTGGAGGGACTTCCCGGTAGGCTCAGGATCCCCCTCCCTGCTCTCCCCTCCCCCATCTTCACCACTGCTCTCTCAGAGATCCAGGTCCG	-1.0601064832840765	-0.770859201746944	-0.9629639664636571	-0.7156781343824733	-0.9275907605796279	-0.9172157080178622	-0.8677728226570758	-0.5922642306036155	-0.8749213243902102	-0.38290742250574816	-0.4736479607603979	-0.6765925654576704
WILDTYPE_BUT_HAS_SNP__Antisense.noflip.NA__chr1:17216082..17216196,-__30.1.0.0	CGCTAACCGATTGCGCCACAGAGACAAGCGCTTCCGCTTCTACTGGTGATATGGGAAGGGCCCACTCACTGAACTAACTCCCTTCCCTCTACTCCCAGAGCCCGCCCGGCAGGA	0.4818481687690022	0.7770530936193638	0.26562071786662195	0.4137898356067361	0.5527171030687028	0.49588137908931157	0.531436794614109	0.6867811787738911	0.6237429656389712	0.5816101372684482	0.6479307286522797	0.5165511068116356
WILDTYPE_BUT_HAS_SNP__Antisense.noflip.NA__chr1:17216132..17216246,-__31.1.0.0	GCGTCCCTGGGTGGGCTCGAACCACCAATCTTTCGGTTAACAGCCGAACGCGCTAACCGATTGCGCCACAGAGACAAGCGCTTCCGCTTCTACTGGTGATATGGGAAGGGCCCA	0.3813469563406647	0.7017838617597705	-0.7602426803516477	0.1572537669941235	-0.5635382996957891	-0.49396819768956834	-0.16645809972726336	0.5652542289052684	-0.05345391134928937	0.005755496974054679	0.011115954800429595	0.020119684437406544
WILDTYPE_BUT_HAS_SNP__Antisense.noflip.NA__chr1:173834005..173834119,-__33.1.0.0	CTCCCAAAGTGCTGGGATTACAGGCGTGAGCCACCATGCCCCGCCTCAAGTCTGGTTTTTAAGTGTTGTAAAGCCGATACAATGATGATAACATAGTTCAGCAGACTAACGCTG	-1.3344041744942479	-1.0101131649216208	-1.4137013849899147	-1.78590472477996	-1.8744002104350703	-1.2421940785425976	-1.3894207215636543	-1.3047565822415224	-1.473761686480084	-1.4220603294062184	-1.6610812951213374	-1.3398606455742679
WILDTYPE_BUT_HAS_SNP__Antisense.noflip.NA__chr1:173835815..173835929,-__34.1.0.0	TCCCCAAGGAAGGATGAGAATAGCTACTGAAGTAAGTTGAAAATTCCCTCTCAAAAAGGTTTAAAGCCATTGGATGTGCCACAATGATGACAGTTTATTTGCTACTCTTGAGTG	-2.077575141786974	-2.4653520797741	-2.1000849678499964	-1.5203976814218993	-2.1784729621628065	-2.251406111627578	-1.664254476951939	-1.836757616758977	-1.5038253277584552	-2.063200567126953	-2.4663643279705654	-1.9665269981681974
WILDTYPE_BUT_HAS_SNP__Antisense.noflip.NA__chr1:19536933..19537047,+__38.1.0.0	CTGCGCCTGCTCAGAAGGTAGCGCAGCGGGGAAAGGCGGGAGAGCGTTAACTTCTGAGCCTGCGCGGTGGGAGTTGCTCAAGCAGGTGGTAGCGACTTGGCTTCCGGGCAGCGG	-0.7240876163738167	-0.9977336979555748	-0.7269703971883225	-0.9381095470277667	-1.1458488668372748	-0.997661979362879	-0.7007162129363133	-0.5836082526816603	-0.6079393307938271	-0.7576993272642136	-0.6324921622882498	-0.5587583475318318
WILDTYPE_BUT_HAS_SNP__Antisense.noflip.NA__chr1:201798621..201798735,-__41.1.0.0	CCACCCTCCCTCCCCCACTCCCAGGCTCCACCTCCCCCGACCCTATCCTTCAGGCGCGCCTCTCCTCTCTCGGACTTTCACAACCACCAGCGACATCAATCTCTCGCTTCCTGC	0.3672009695214749	0.735867237689273	0.3561737052006207	-0.06615704217631674	0.3327471107931947	0.46072286611845314	0.2162199582486899	0.042344653716678705	-0.024549063232824797	0.07473861473271158	0.18138855338060345	0.48780715749553877
WILDTYPE_BUT_HAS_SNP__Antisense.noflip.NA__chr1:209848537..209848651,-__49.1.0.0	GGAAGAAGAGGAGGGGAAAAGGAGGGGGTGGAACCCGGCTGGGACCTGGCAGGAGGTGGCCACGCGCTGAGCACGCTCCGACTGTGTGAGCTAGGGGGCCCGGCGCGGGTGCCA	-0.4039609273638469	-0.5176230087861546	-0.5596919738584629	-0.4554478350848578	-0.05042453394852055	-0.12716841724755856	-0.10388120715249695	-0.6829031804071422	-0.5330258964170783	-0.00512152200835625	-0.4856025609137352	-0.7012782879523133
WILDTYPE_BUT_HAS_SNP__Antisense.noflip.NA__chr1:239882369..239882483,-__61.1.0.0	TCCTGCATTCTTGGAGCTCACCCATTTCATCATTTCCGGACACTCAGACTCTAACTAGGAACACCTAACTCATAGCCCTGTATTTTGCTAAGTTTTTCCTCTACTCTTGAGTCC	0.3385389836716771	0.6691819244039385	0.32035116530012486	0.34180956828571446	0.4544304067297315	0.43540214997153254	0.5454998443995869	0.4532259037965507	0.558311136892437	0.5765288257532746	0.4472707526515569	0.48264208830867306
WILDTYPE_BUT_HAS_SNP__Antisense.noflip.NA__chr1:31191505..31191619,+__65.1.0.0	CTCCAGCCCTGGCCCCGCCCCGCCGCTCTCCCCTTCTCCGCCCCTGCCCTGGCTCCGCCCCCGCCTGCCCGCGCACCGCAGAAGGCCTCCTGGAACTTCCTGGACAGCTTCTCG	0.853379894448661	1.1464678680840716	0.6043856120885255	0.28196151941255804	0.41591653513331106	0.7765697462818987	0.6179072643892123	0.32402236028695897	1.218517070992969	0.6553873326409074	1.1841403796046865	0.673432504238491
WILDTYPE_BUT_HAS_SNP__Antisense.noflip.NA__chr1:43312058..43312172,-__75.1.0.0	CGCAAGCGACCTGGCAGGACCACCAATAAGCTTTGACCGCTGGCGTGGCATGCTGGGAGTTGTAGTCCTAAGGAAGCGCGTAGACTCAGAGAAAACTTGCGAAGTTTAGGATGG	1.1083672077148263	1.1752041028061113	0.9108256470533552	0.8777294742497471	1.0777890254382994	1.2656949108198516	1.0633608442432596	1.2596393270205883	1.0789534192328285	1.1077365094542566	1.2735456473564217	1.1397369055596458
WILDTYPE_BUT_HAS_SNP__Antisense.noflip.NA__chr1:93811262..93811376,-__97.1.0.0	GGCGGGAGCCGCCCGTTCGCGCTGCCAGCAGCTTCCGCCTGCTACGGTCCTGGCAAGCACCTCGGGATCCCATTCCTTCACAGGGACCCTAGCCAGGCAAGCGCGCGCCTCACT	-0.26926588695682674	-0.664426995213052	-0.6893019747575224	-0.921212461768824	-0.6702528050092461	-0.6502966054469654	-1.1314704399459554	-1.1223087485837753	-0.5546582597163283	-0.9427800023098498	-0.6286679560641965	-1.0066652148101574
WILDTYPE_BUT_HAS_SNP__Antisense.noflip.NA__chr20:19738227..19738341,+__459.1.0.0	CCCGCCCAGGCGTCCAGAGCGTATCCAACCCTGGAGAACCTGCCCCGGAACCAAGAGCCGCAGCCAGCTCAGGCCTCTCGAGTGGGGCCTTTCCAGCCCCTGCAACAGATCCCG	-0.7012229863789469	-0.7308125723959058	-0.5821885060330618	-0.5148869116635896	-0.6763169343246815	-0.48880448101947904	-0.7302646699277465	-0.6321534900616098	-0.5041030346746197	-0.7478495328363239	-0.8834532361070286	-0.6567778984320154
WILDTYPE_BUT_HAS_SNP__Antisense.noflip.NA__chr20:25604604..25604718,+__464.1.0.0	ACCGTAGCCTTGCCACCGCCGCCTGCGCATGCGCAAGGCGGACTGCCCAGAGAGACGTGGGAGGAGCCGCGAAGTCACCAGACCATCTCCCGGCGCGGGTGGAATTCCCGCGAT	2.2214449413381447	2.645678658465541	2.145461995181898	2.0777596100574316	2.4369625860467803	2.3346130884674743	2.2242809883251704	2.407302666453038	2.3672858559267933	2.3655741911437524	2.3554747361267925	2.4188388818904123
WILDTYPE_BUT_HAS_SNP__Antisense.noflip.NA__chr20:25604643..25604757,+__465.1.0.0	GGACTGCCCAGAGAGACGTGGGAGGAGCCGCGAAGTCACCAGACCATCTCCCGGCGCGGGTGGAATTCCCGCGATCTGTCTCATTCCCTGCGCCGCCGAGAAAAGTGAGATCCC	-0.13804402453421785	-0.3822785803758492	0.0038042394693194224	-0.47576082861221414	-0.2123398497847105	-0.25633469202990816	-0.4671375576730262	-0.32941200268211773	-0.35319813597534244	-0.09923693056293015	-0.25941738688752786	-0.17293204222943143
WILDTYPE_BUT_HAS_SNP__Antisense.noflip.NA__chr20:57425898..57426012,-__485.1.0.0	GGCGAATGAGCAGGGGGCGTCAGACCGGAAACCGGATATGGGTGGGAGGTCCAATAGGGGGCGCCGCGTTGGAACGCCCGAAGAGGTGCTGCTGGGGTGGTTGGAAGCCGGTGG	1.7721925316643388	2.0801291510410405	1.6998765504817082	1.6125186129467513	1.6023568747131192	1.7015883450348994	1.715966011438392	1.9504884421247066	1.9814149373117051	1.9244881611503568	2.097284267905941	1.994856208243196
WILDTYPE_BUT_HAS_SNP__Antisense.noflip.NA__chr21:37802543..37802657,+__504.1.0.0	GTGACCCTGCGGGGTGACTAACGGAGCTCAGCTGGGTGGGACCAGAAACCACGTCTGGGCACTCCTGAGTCACAGGCTCAGAAGCTTTCGCCTCCGCCTTCAGACTGGCCCTCA	-0.7194085164594329	-0.49571663305933955	-0.8355395586928774	-0.9704251849272953	-0.5175046207658747	-0.5786416006458097	-0.8279306918907245	-0.9285396028761932	-0.4717834230551907	-0.725857102058854	-0.7009796872126243	-0.7241557583631707
WILDTYPE_BUT_HAS_SNP__Antisense.noflip.NA__chr2:135676193..135676307,-__398.1.0.0	TTTTCACCACCGCCTCCGCCCTTGCGCATGCGCGGGGCCCGCTCTACCGACTCGCCCTAGTCTTTTGCTTTCTTTTTCTGCCCTCGGCCTCGCTCTTGCGCACGGGACCACAAT	2.552024802846373	2.8468172730084214	2.147647611173211	2.306283901236422	2.4770006433154386	2.8079891051775916	2.4485901675625965	2.7140148853752972	2.9995589346314473	2.7110990501667227	2.5295403873645834	2.340347356693515
WILDTYPE_BUT_HAS_SNP__Antisense.noflip.NA__chr2:165697165..165697279,+__1719.1.0.0	CTCCCGGAACTGTCATGCGGGCTGACAGCTGGCACACCCTCCTGTCGCCCTCCACCCGCCTGCAGAAAGCCCACTCCCTACAGTCACCTTGACATTGCTCACCTGCCTGGGCCT	-1.7261752651312616	-1.7228954759314639	-1.7242293107754678	-1.8989397034585531	-1.7237256712328317	-1.427528100766321	-2.1861714912127135	-1.4293912596560574	-1.4604539994401207	-1.6622521380134898	-2.113154017760399	-2.07671602507115
WILDTYPE_BUT_HAS_SNP__Antisense.noflip.NA__chr2:174146730..174146844,-__407.1.0.0	TCTGTAAAATGGACCAATCAGCAGGACGTGGGTGGGGCCAGATGAGGGAATAAAAGCAGGCTGCCCTCCCTCAGCCATCAGTGGCAACTTGGTCGGGTCTGCTTCCGCGCTGTG	2.570585404244711	2.869484311902887	2.326568639454459	2.1932856612293614	2.5330999986320735	2.428592393343301	2.4202929346178474	3.0773838285123554	2.3997445913326034	2.4319024339935824	2.362108265782151	2.617157470709712
WILDTYPE_BUT_HAS_SNP__Antisense.noflip.NA__chr2:175412030..175412144,+__1720.1.0.0	GATCAATTAATTAAGAGCTTTTCTCCCTTTCTCCCTCCTCCTCCTCCTCCCTCTTCCTGCTTTGAGCCTGGAACAAATCATGGTAGTAAAATGGCGGCAGAGAGCTAGTAATGT	-0.664426995213052	-0.8370941082624223	-0.907695514747612	-0.6423130168181925	-0.8461763288803924	-0.5636501103339524	-0.9386424692681122	-0.8098480436749849	-0.7458858947546169	-0.7133075095925507	-1.0276988217153733	-0.8609506680794575
WILDTYPE_BUT_HAS_SNP__Antisense.noflip.NA__chr2:177053205..177053319,-__409.1.0.0	CTCTCCGCTCGGCCCGGTCGGCGCGCCGCTCCTCGCGCCTGCCCCGCAGCCAAGTTAGCCAAAGCAGCCCAGGGCCGCCGCCCAGCGCCCCCGAGCCCCGAGGAGAGCCGTCGC	0.5645018128653059	1.230251747075848	-0.2241834132186116	0.06657630116836782	0.6345388664699102	-1.506899770639395	0.9035364360455456	-0.08205785614003476	0.3238420796676352	-0.2860774436678583	0.9116383469318701	0.3294711010290168
WILDTYPE_BUT_HAS_SNP__Antisense.noflip.NA__chr2:179278623..179278737,+__414.1.0.0	CTGGTGGGGCCTCGCGGCCCTGCTCCCTGACGTCAGCGCCGCCGCGGTGATTTAACAGCTTTTGTTTTGGGCAGAAGAACCTATGGGCACAAAAAGCAGGAACGAGTAGCGGTG	0.024065087624699204	0.24180307629156617	0.12981199846797076	0.12147314279354393	0.03914922960186438	-0.007216606701729494	-0.222206267995497	-0.04194320563597839	-0.17322376912659165	0.1972971154960983	0.21476156735625784	0.24427202770607626
WILDTYPE_BUT_HAS_SNP__Antisense.noflip.NA__chr2:187867922..187868036,+__416.1.0.0	AGCGTGATCTTCCGGGTCAGGGCTGAGGTCAGGTCCGCCTCATCAGCTATGAAGTCTGTGAATCCTGGGAGAATCAGGAAGTCGTCGTAGGTGAGGCAGTCGGCGCTGGCAAAG	2.5988873817520544	2.9727088218323834	2.601576209263064	2.4712822137974126	2.759407450732504	2.8777461666454136	2.741818876871065	2.9406849289792185	2.7349252821719636	2.8287543240589392	2.813998973275061	2.6603237761385756
WILDTYPE_BUT_HAS_SNP__Antisense.noflip.NA__chr2:192711181..192711295,+__417.1.0.0	ACTTTGAAATGGTTGCGTCGGAGGAGCTGGGCGTGGTTGTTCTCCAGCCGCTTCACCTGTGCGCACTGCCTATCCATGCGCTCTTTGACCGCGCGCGTGTGGGCGCTGACCTTG	-1.1682449361017768	-1.4479895485792815	-1.7433145658523737	-1.2675224341728755	-1.2621641487836754	-0.9317485343011271	-0.9520254890528316	-1.2423874548015397	-1.4332066179174279	-1.502697090431899	-1.5287977127425991	-1.400181140566815
WILDTYPE_BUT_HAS_SNP__Antisense.noflip.NA__chr2:237076010..237076124,+__425.1.0.0	GGTCTCCCGCGGGAACCCGGCGCTGGCCCGCCCCCGCCTCCTCCCGCCCCCTCGTCCCGGCTGCGCGCGCCGCCGACTCACCGAGCGAAGCCTGCACCGTCTCGGCCGCGGAGA	2.198929125912507	0.12143377908840593	0.7429661191936123	1.0579701592100863	0.7945806976325471	0.1442784200744211	1.4553300009913497	-1.3163589980473414	0.6512456172079166	2.0603397918100606	2.065870441321312	0.7607674968019343
WILDTYPE_BUT_HAS_SNP__Antisense.noflip.NA__chr2:25643882..25643996,+__1721.1.0.0	CTCAGCTCTTTGGCCTAGTATGTAAATCTAAAAGCTGTGCAATGGTTCTATTTAAATTGGAACAATTCATGCAGCCAGTCTTTACTGAACATGTACGTGCCTAGGAAGTCTCAG	-1.644268850882896	-1.7908300822940006	-1.5895538739483823	-1.7373931698886462	-1.7975306973354808	-1.5839094584536213	-1.7835351052446689	-1.8685696267108212	-1.9311901921235968	-1.6752154961352872	-1.5310211456569074	-1.6486191088572972
WILDTYPE_BUT_HAS_SNP__Antisense.noflip.NA__chr2:27579075..27579189,+__431.1.0.0	CCCTTGGTTACGCCAATGGCGTTGCAGCGCGCGGGGCACAACCCTCGGGGTTAAAGAGCCTCCTCGAGGAAGAGGCTGGGACACAGCTGAAAGAGATTGACCCACAACCACTCT	-1.6637858453013044	-1.4550381719453496	-1.7284049691324548	-1.4852915930688522	-1.383052722845099	-1.237802047741361	-1.305055950090553	-1.0793983506391454	-1.3725960694574189	-1.5039633880430232	-1.349452650536838	-1.91822049788006
WILDTYPE_BUT_HAS_SNP__Antisense.noflip.NA__chr3:113933158..113933272,+__541.1.0.0	TAGTGTGAGCAGCGAGCGAATGAGCAAGAGCGTGTGACAACAGAGGATGACAGGCTGTGAGGTTCGAAGCAGGAAGGACACACTCCATAAGTCTCGGCACTGCTCATCAGCCCA	-0.7060760562812519	-1.0432917271177333	-1.291522287744418	-0.7204325624594803	-0.6356874683037527	-1.0765057353695169	-1.33401489084446	-0.5121098904903743	-0.8827031085748416	-0.76938633134427	-0.5527368568468606	-1.292291865716473
WILDTYPE_BUT_HAS_SNP__Antisense.noflip.NA__chr3:13521485..13521599,-__547.1.0.0	GGTTCGGAAGCTCCGCCCCCTGGCGGGAGGGCCAAGCGGGTTTCACCCCGGCCTCGCGGAAGGGGCGCGACCACCGTATGTCCTGTTCCTGCGCTTCCCAAGCTGGGTAGAAAC	1.0438466217932467	0.9341861985046508	0.551935526133729	0.7140675135810524	1.0536304083294001	1.1124011537644478	0.9726903061940129	0.9488599362889241	1.2896824792298114	1.1010508398371885	1.1410823322883583	0.46152172703390515
WILDTYPE_BUT_HAS_SNP__Antisense.noflip.NA__chr3:156392133..156392247,-__559.1.0.0	GCGCGCGCGTGCGCGTTCGTTCGAGGGGAGGCGCGCGAGTTCTGTGCGGTGGACTTATGCTCCCGCGAGGGGGCGTGTCCTTTCTCGCGTCCGCAGTGTCCCTGAGGGTCCGCG	0.4429793481580365	0.4592343060527375	0.13251943463144045	0.217320585114386	0.5677410509509145	0.519798065687745	0.44180630385806596	0.8293490779513805	0.48206132633669074	0.5532682157238688	0.4886589840549982	0.379260977368742
WILDTYPE_BUT_HAS_SNP__Antisense.noflip.NA__chr3:17085693..17085807,-__1722.1.0.0	TAAGTAGAAACACAGGGAATGGGGACAGGCAGCCCAAAGCAGAGGGTAGATGGCTCACCATCCCTTCCCTTCCTCCCTCACTCTCCAGAAGCACCTTCCTTATCTATTGCCAAC	-1.5838383013028867	-1.5385714587514445	-1.8092797975569592	-1.5550814749908366	-1.6475418251757006	-1.6163515799229875	-1.622984552162909	-1.6130438526471407	-1.5405194728535485	-2.0076173400631823	-1.9092273378149835	-1.8652074769790357
WILDTYPE_BUT_HAS_SNP__Antisense.noflip.NA__chr3:194304663..194304777,+__570.1.0.0	TCGCTCCTCGCGGGAGGCGGTGGCTGCGGAGTGCGCACGCGCGGAACCGCAATTCCGTTCTTCCCGGAAGTGCCCTGCTGGTGCTGGGAGTAGGGCGCAAGATGTCGGCGGATG	3.776330414776698	4.132566185415538	3.7142974675416767	3.423579984595433	3.8274255875905228	3.8005169057606096	3.624173015145968	4.130263909338947	3.9479356141342983	3.979154459968546	3.9425879113295634	3.9892187506783134
WILDTYPE_BUT_HAS_SNP__Antisense.noflip.NA__chr3:194868496..194868610,+__572.1.0.0	TTGGTCTGCACGGCATAAACAGAACAGAAGGGCTGCCTCCCAGTCCCACCCCTTCCACGCATTCACTTCCTCACTCATTCTTTCAGGAGACACCTGTGTCAGGCACGACGTGGT	-1.220030987717855	-1.6277930545214647	-1.4067227822385855	-1.4836474832938873	-1.4248367843274412	-1.0643213294856373	-0.8910558402101859	-1.1300818030331028	-1.5470157365879271	-1.579031305177507	-1.6123524608953925	-1.3234555324955721
WILDTYPE_BUT_HAS_SNP__Antisense.noflip.NA__chr3:40494633..40494747,-__577.1.0.0	AAGAGCCACGCCCCGTCTGCTACACCCAACTGATTGGTTCCTCAATCACAGAGAGGAAAGGCAACATGAGGATGACGTCAGTTACAAATATGGCGTTTTGGACGGGCTCGATAG	2.7467878931996212	3.163577669453918	2.724259433233214	2.385337067607243	2.847111994927295	2.8167912174742913	2.449272788157839	2.7460855052707114	2.8141916600267405	2.872723920966858	2.7814860401458166	2.965047838906794
WILDTYPE_BUT_HAS_SNP__Antisense.noflip.NA__chr3:40494765..40494879,-__578.1.0.0	GTTGGTCGGCTGTGTGCCTCCGGAAGGCCCGCCCTGCTCGTCCAATCACGGAGAGGGAGGGCACGTTGAGAGTGATGCCAGGAATCAAGATGGCCGCCTGGGACCGCTCTCAGC	2.590672353965834	2.7859790232168393	2.421154722890233	2.4332456415897488	2.6558933264239393	2.5758958792142703	2.5435064657676225	2.748318351332288	2.779309383140137	2.5988895305042163	2.6935892233138823	2.606633090530777
WILDTYPE_BUT_HAS_SNP__Antisense.noflip.NA__chr3:47205883..47205997,+__582.1.0.0	GCCTGGCGGCCGGGGGCAGCGTGACCCGGCCCGCTACCGTGTCACAGCTGGCGACTGACAAACAGCAGGCGACGTCGGGAGAACTCCCCGAGACACCCGAGACATCAGCCTTCT	-0.6310272487753741	-0.6237280766939048	-1.3136928086144615	-0.5337420957266811	-0.6069326935947431	-0.8278732000186468	-0.7959229928416359	-0.9434893417011027	-0.9086537951343574	-0.6388440109166629	-0.8569764959647161	-0.7555080844086213
WILDTYPE_BUT_HAS_SNP__Antisense.noflip.NA__chr4:100009953..100010067,+__599.1.0.0	GGGGGGGCTTGCAATGGCTCCAACCGGAAGGGCGGTGCTCGAGCTGTGGTGCGTGCCGCTAAGTTGTGCGTTCCAGGGTGCACTCGCCGGCGAGGCTGCACGGCGCCGGTTTCA	0.8861603756390822	0.9691637254565113	0.915370523699999	0.5496118898989643	0.8905892714267397	0.9177632260522873	0.9380620539683733	0.7984877306455541	1.1760931382274378	0.6822040255027731	1.1181723935409806	0.8081340441804842
WILDTYPE_BUT_HAS_SNP__Antisense.noflip.NA__chr4:120988033..120988147,+__603.1.0.0	GCCCAGCCCCACGCAGCGGGGACCTGCCCTTTCTCTCAGCCTTCCTGTGATGTCGCGGGAGCGGCCGGTTCGCGCAGGCGCAGTTGGTGGACCTGGTCGCGCTGTGCCGGGTGT	1.0142155833470263	1.5119465044160751	1.2452609693976724	1.162761256481024	1.3932027527290682	1.5048827713260522	1.4586648068988959	1.073017055571458	1.3830804170560569	1.4632372705051564	1.5547592460063804	1.4473910856088381
WILDTYPE_BUT_HAS_SNP__Antisense.noflip.NA__chr4:174451533..174451647,+__618.1.0.0	CCTCATAACCATAAGATAATTAAAACTTGGCGGGGGGGGGGGGCAGGGTTAAAAAAACTTTTTTTATCAGTCAGAGGATAATGCAAGTGTTTAACAGATGCTTCACTATTAAAA	-1.2450244036503573	-1.1646604048623186	-1.218030936835146	-1.110908716567157	-1.313836083500648	-1.1479169048571691	-1.548750205767459	-0.903748117266749	-0.991987071887079	-1.1374773922603285	-1.435845626421018	-1.4877482853971542
WILDTYPE_BUT_HAS_SNP__Antisense.noflip.NA__chr4:90602576..90602690,+__650.1.0.0	GTGGAGCCACCGGGAATTCACGCCTGATGCCCGGGGAGGAGTCTGGCCTCTTCAGCTCCTGTGTGGTGGCCTGATATTCAGTCTGTGAGCTGGGAGCCTGTTGGCAGGTCCCTC	-1.033194573097432	-0.9415391520742772	-0.9221391347728014	-0.6615789865202816	-0.8269362306134023	-0.9504651484859631	-0.9022137083571313	-0.8698870377688896	-0.8308906214888334	-0.6352483514853746	-0.8593920614394843	-0.8839236102027854
WILDTYPE_BUT_HAS_SNP__Antisense.noflip.NA__chr5:111496519..111496633,+__652.1.0.0	TCCTTCCACTTGTAGAAAAGCATTGTGGGACGGAAGCCTGTCCTTTCTTCCTTTTGGTGCGAGCTTGCTGTGGTTTTTGCTCTGGGTCCTCTGGGATGGCGCCTGGCTGTGGCC	0.19899670103154993	0.37123846657592896	0.32698221774894237	0.08426052222960362	0.13897348353979924	0.275161966621911	0.29509354937280974	0.4525391996410941	0.35176626530657856	0.5638450324026836	0.36834280169247313	0.35579903433313453
WILDTYPE_BUT_HAS_SNP__Antisense.noflip.NA__chr5:180618810..180618924,+__679.1.0.0	CGCAGCCGCAGTCCGCTGAACCCTCGGCCGAGTTCTGTGGCTGCTGGACCCAAGCTCCTCCCACGGCCGCAGCCATCTTGCCCGTGCGTCCGTGGCACGGAACGGCCGTTAGTC	3.7527295143254253	4.145414162662215	3.643464537779188	3.371373775343856	3.8078010674695815	3.890754434519811	3.740753269414166	4.222835980926719	4.080065272182694	4.060078234391897	4.094964043519322	4.063406757171703
WILDTYPE_BUT_HAS_SNP__Antisense.noflip.NA__chr5:38468371..38468485,-__690.1.0.0	TGCTGTTGCATTGGATTAGTCATTTTGCTGGCCCGAACATAGCCACCTGTAAGCTGGAACTTCCTTACGGCAGCCTGTCACTTCCACGGGACCCACCAGCTTAAATGCCGGCAG	-1.2667314984373308	-0.8987388409014805	-1.351931294037536	-1.2874786609695392	-1.3123311820794799	-1.5288483490499347	-1.4581096237875073	-1.397097404047447	-1.1075198226663208	-1.1599617826145585	-1.2256377582089277	-1.14729562982756
WILDTYPE_BUT_HAS_SNP__Antisense.noflip.NA__chr5:80597282..80597396,-__706.1.0.0	CGCGTCACTTCCGGCGTCACAGACGGTCTTTACAAGCGACTCGTGGGCGTCAATACTGGGCTGAGTTTGTGGCGCGCTTAGTGATGGGATGGCCCTGTGCAGGACGCCGACACG	2.1074433228085603	2.3201048527680346	2.1675060226198983	2.0727266316482247	2.215190809675154	2.1361542580846695	2.140877268275285	2.100543632222566	2.3231666574587955	2.312466892973342	2.260448430184919	2.241716020234756
WILDTYPE_BUT_HAS_SNP__Antisense.noflip.NA__chr5:80597330..80597444,-__708.1.0.0	ACCGCCCTCCTGCGGTATTGGAGACCGGAAGCACATAGTGCCCGAGAGCGCGTCACTTCCGGCGTCACAGACGGTCTTTACAAGCGACTCGTGGGCGTCAATACTGGGCTGAGT	3.1760098691083147	3.5813015567799313	2.92363842377595	2.6863998172291796	3.0565485416693416	3.098206653307833	2.748441094602293	2.9996617744436955	3.1673029780356865	3.1776899219303125	3.1608051924756912	3.067943493482441
WILDTYPE_BUT_HAS_SNP__Antisense.noflip.NA__chr5:98109106..98109220,-__722.1.0.0	TGCCAATCGCAGGACCCAGAGGGCCCTCTCCCCCGCCCGCTCAGTGTAATTCGAGTTCCCTGTCCATCGACTCCAAGTCCTCTCTCCTGCGCCGCATGCTGCCTCGCGCTCCCT	-1.1476483935506365	-1.0897280876008648	-1.3909580272920719	-1.0619392060322776	-0.9910162952636273	-1.40737704594178	-1.620557734133559	-1.5113032500025962	-1.6102339352389468	-1.450410949292209	-1.0729170486165136	-1.2130917969854251
WILDTYPE_BUT_HAS_SNP__Antisense.noflip.NA__chr6:114317039..114317153,+__730.1.0.0	CACCCACAGCTGCTGCTTCTAACTGCTGGCTTCCAGCCTGCTGTCTGCCAGCTGGCTCTACCCTCTCCTATAACACGGCAGAGAGTAGCTGTGGTCTCCTGCGTGCTCACCCTC	-1.6528136875700798	-1.4400991749891876	-1.2040942430632184	-1.2813288136195853	-1.6460735103745914	-1.41100646862218	-1.2211632194935367	-1.5472884768460697	-1.4833918367789496	-1.2286310209644056	-1.3048467334485887	-1.487432658966845
WILDTYPE_BUT_HAS_SNP__Antisense.noflip.NA__chr6:147453054..147453168,-__734.1.0.0	ACCATAGCAACCTATATTGATGTCACAAGCTCAGGCTTCTGACTTCATTGCATAATGCAGTAGCCACTGGATTTGCAGCAGAAACACTCTGCTACAGAACAAGTGTCTTGGTTC	-0.7313388038895121	-0.7206647272268228	-0.9557564925515782	-0.9417189726344755	-1.3872665680729392	-1.0645423718739448	-0.7836462097151049	-0.46386695232174535	-0.5405251315070128	-0.70052989849516	-0.8218214158040293	-1.1575531353906152
WILDTYPE_BUT_HAS_SNP__Antisense.noflip.NA__chr6:149353715..149353829,-__735.1.0.0	GAATTTCCCTGGGTGCACAGGGTGGGAGGGAGGTGGGGCTGGAAGAACTTGATCTGGAGGGATGATCCCGAAGGCTCCCAGTGAAGAAGGCCAGGAAGAGCAGAGGATGGTGCC	-0.9132014228914215	-0.8039164807208969	-0.725681753524837	-0.6478302874969311	-0.6809577233198912	-0.8101738750315342	-0.8077383157060849	-0.7059240851682079	-0.7779139495156269	-0.7174857608632813	-0.7117422264311994	-0.7591851812895443
WILDTYPE_BUT_HAS_SNP__Antisense.noflip.NA__chr6:29716780..29716894,-__744.1.0.0	TGATTGGCCCTAAGCTGCGGGCGCCAGTTTTCATTGGGTGAGCGGTCGCTGGGGTGGGGCCAGGTGACAGGAAATTTCTGGTGGGCCTTCGCGGCTCCGCTGGGTTGGCAGCCG	0.4527600504548441	0.6500304398359824	0.5888216884014496	0.448091472773741	0.5023200230538153	0.5522003815685869	0.7796342855298626	0.6688193190876389	0.6570145953351676	0.5633450414572941	0.4922390860720803	0.7544702712111432
WILDTYPE_BUT_HAS_SNP__Antisense.noflip.NA__chr6:41513910..41514024,-__752.1.0.0	AGGGAGCGAGAGAGCAAGCGGCGGAGGGAGGGGAGACCAACTTCTAGTGCTACCATAATTCGCCTAAAGCAGGTGCAGCAACTTTCACCCCGCCTGGCAGCCCGCTGAGAGCGA	-1.1717778340108413	-0.7296429224173434	-0.6627338469286007	-0.6890261016303753	-0.7611276074709449	-0.8525072511271463	-0.793949135545894	-0.714583711575158	-1.0075729595447387	-0.7842088920488408	-0.848756863823916	-0.8092855547056861
WILDTYPE_BUT_HAS_SNP__Antisense.noflip.NA__chr7:116594305..116594419,-__769.1.0.0	CAATCCATTTGGTGACCTGACACGTCATCCATACACTCCCAAGAGTGCCTTCGGGAACCCCTCTCCCCACTACCCAACCAGAGAGACAGCCCCACGCCCGGCAAGACGCAACTC	-0.7125719687326094	-0.9804607460545971	-0.6812819837848555	-0.46677597078250344	-0.8013014581962569	-0.8504309804296092	-0.7795495036625425	-0.5330094118369333	-0.8496184019784976	-0.8001664830555565	-0.8214947256636627	-0.762798658820607
WILDTYPE_BUT_HAS_SNP__Antisense.noflip.NA__chr7:1199934..1200048,+__771.1.0.0	CCGGCCAATCCCGCCCCGCCGCGCCCCGCAGGCCCGCCCACTCCTCGCTTCTCCACTTCCCTTCTCGAAGTGTCCGGTCGCTTCTCGCAGGCGGCGCGCTTGCTGGGTCACAGT	0.6049298825785053	0.8979189913087005	0.7031685161804186	0.48154804534920403	0.9683704572942329	0.9442450929788055	0.9979267973854212	0.8282603548480652	0.6702660133231654	0.7833950058773486	1.1213657531631154	0.8355352022778068
WILDTYPE_BUT_HAS_SNP__Antisense.noflip.NA__chr7:121944881..121944995,+__773.1.0.0	CATTGGTGAGTGAGGTTCCCCGCCCAGAAAAGGCGGGGGCGCTTTCACCCGCTTGGCGCGCCCTCCCCTCTGCGCACACACTCTGCCGCGCACACTTCACTACCCTCCGCACCC	0.006820382085608996	0.29019988539639163	0.4416916127749392	0.11194062693760648	0.26454273733947536	0.3100492149285188	0.12179408700616826	0.5077057289097284	0.26367924549326627	0.3671396357595238	0.346269840445588	0.24000549418306355
WILDTYPE_BUT_HAS_SNP__Antisense.noflip.NA__chr7:130792770..130792884,-__780.1.0.0	TATAATGAAACAACATTGTGGAGAGGAAAGCATTAGGGGAGCCCACGGCTACAAAAACAAGTGAGTGAGAAGAGGTGGGAGGAAGAGAAACTACGCCACCTCCCCTGCAGCCGA	-1.0281119839934154	-1.1351689374771206	-0.981551427366402	-1.2505366935192939	-1.341910968550858	-1.1587120416839722	-1.4924490226852871	-1.011438993897383	-1.4546804415456245	-0.7754758480211303	-1.3798511183531639	-1.2130917969854251
WILDTYPE_BUT_HAS_SNP__Antisense.noflip.NA__chr7:22602876..22602990,+__794.1.0.0	GAGTTATCAGCAAATACACGCCATGGCTGTGCTCCCCACCCCCCACCGTACACTAGCAGGGCAGCAGCTCTGATTGTCTAACGAGCAGCAGAGCCGCCCAGCAGCAACCACATT	0.28699687524152384	-0.63435211566037	-0.6350830465267967	-0.5562022457191228	-0.37427035733989494	-0.49527206119641226	-0.6641582405585331	-1.203066760398887	-0.22606530275045794	-0.7457285870857724	-0.4317490573843749	-0.9660544060874154
WILDTYPE_BUT_HAS_SNP__Antisense.noflip.NA__chr7:23720421..23720535,-__796.1.0.0	TCCTCAGGCGGTCCTCTCCAGGACTTCCCATCCGCCCAGATTCCGGACGATCAAAAACCCCAGGAAGCGGAAAAAGAGCGCGTCGCTGCAGGTGCACCAGCCTCGGTCAGGATC	-1.4401029876310956	-1.2163675374478449	-1.3904252800565076	-1.2395347756713375	-1.2706761193665648	-1.2040771887832524	-1.0676476994152737	-1.2628217358544513	-1.3385467389410595	-1.4115205144683693	-1.2916587412286686	-1.134259595354918
WILDTYPE_BUT_HAS_SNP__Antisense.noflip.NA__chr7:26415852..26415966,-__797.1.0.0	CCGCGCAGTTGCCATGGGTTACCAGGGCGGTTGCCATGGGTTACCGGACCGAGGCCGGCTGGCTCGCTACCTGCAGCCCAGTCGCCGCCGCCAGCGGAGCGGCCCGGGCGGGAC	0.8341020664177282	1.060775416154099	2.2227919320404546	0.8369232022755372	0.39476623995399573	1.2556966030853214	-0.01909748800981805	-0.41705665823548466	-0.4549954193245547	0.4742358960171076	-0.06672290094753273	-0.9660544060874154
WILDTYPE_BUT_HAS_SNP__Antisense.noflip.NA__chr7:27224936..27225050,+__801.1.0.0	CAAGCTGCTAGCTAGTCCGGGCCTTTTCCCCCCCCCTTTCCTTTTTTTTTTTTCCTCCTCTCCCCTCCCTCCCGGCTTCCTTTCTTTGTAGCCACCTCAGGGGAAGCAACAGAT	-0.40764968600687856	-0.27130574965824955	-0.19807075415025063	-0.6662260735605718	-0.25882887244715025	-0.2899619606258529	-0.6172890897044911	0.14705804179389353	-0.42575346133284864	-0.10335991113828563	-0.13611072109917702	-0.5931174848706138
WILDTYPE_BUT_HAS_SNP__Antisense.noflip.NA__chr7:29603237..29603351,-__803.1.0.0	ATTGGAGAAAAGCTGTGCAGTGCCGCTCCCCCGACCGACTCCTTGAGAAGAAACGGCGGAGACCTGAGACCCGGAGGCTGAGGCTGTAGGTGGGCTCCGCTGGGTAAAAGTTGC	-1.1539428421804396	-1.3798296564346093	-1.3491990799379778	-1.271159697473837	-1.3975944918620273	-1.2493508549529544	-1.420979788441068	-1.417063498477464	-1.0547249293092162	-1.2594437554088005	-1.0454566021507588	-0.9524929292324879
WILDTYPE_BUT_HAS_SNP__Antisense.noflip.NA__chr8:143808383..143808497,-__841.1.0.0	CGCCACAGCGGCACCTGGCGGCCGTGCGCGGCGCTGCAGGCGCGAGGGTGCACGCGCGCCCCGGCGTCTCCGCCTTCCCAGCAGCGCGAGACCCTCGCCAGGCTCTGAAGACGC	-0.01172412055341554	-0.23325716320009537	0.2170024432413284	0.3025427851240199	-0.90150419216479	-1.9999168203430575	-0.5364796674524911	0.3922487047007206	0.2100171956457554	-0.3050563151711718	-0.9565867813409812	-1.6469908006465659
WILDTYPE_BUT_HAS_SNP__Antisense.noflip.NA__chr8:96280983..96281097,+__884.1.0.0	GGGGCGGGGCGGGGCGGGGCGGGGCGGGGCGGGGCGGGGGCCAGCCCTCTGGGGCATGCCGGGGGGCGGAGTCTGCGCTGAGTGAAGAGGTGCCAGAATCCGCGAAGAGGGTCG	-0.6897835256704514	-0.7462025224853006	0.12504825285493315	0.016062059394527095	-0.10935755006623679	-0.9707943168280726	-1.5758232146977216	-0.9569768128335618	-0.7756919257314723	0.09224731037358173	-0.5235350331752444	0.6690512531695162
WILDTYPE_BUT_HAS_SNP__Antisense.noflip.NA__chr9:119051004..119051118,-__888.1.0.0	TGACTGGTTTGGTTCACCTCAAAGACCATCCTCCTGCTATATGGTTTCGATAAGTCTAAAAAGATGAGCCATTCAAGCCACAGTGTCTTCTATCTCCAAGCTGGTGAGACACAC	-1.7168069400799502	-1.52191155348542	-2.0918761678107436	-1.6313762709508326	-2.070363948060408	-1.5375058534879131	-1.689952991845395	-1.4320771454547616	-1.9421355441465005	-2.042887855191792	-2.09900075024247	-1.6617081193542966
WILDTYPE_BUT_HAS_SNP__Antisense.noflip.NA__chr9:12814341..12814455,-__891.1.0.0	ACATGAATGTGCAAAGAGTAATTTAGGCTGATGCAATCGGCTATAAATCACCTGAGCCGAGATTCATTTAGAATGATCTAATGAAAACATGGACTCCCCATATTCACAGCAGAG	-0.7517860100073884	-0.4666170411717081	-0.6368449217088472	-0.6040519569769505	-0.675576879160504	-0.4069572904702823	-0.35026157705047556	-0.4555712230918652	-0.3408363197845564	-0.30384015521108443	-0.2598192335324109	-0.4212839363359283
WILDTYPE_BUT_HAS_SNP__Antisense.noflip.NA__chr9:131486644..131486758,+__893.1.0.0	GCGCGCGCACCTCCCCCGCGCTCCGCTGTGCCCTCCCCCGCGTTCCCCTGTGCCCGCCCTCGCAGCCTCGCGCATGCGCGTAGCTCCCTGGGCGCTTCGAAGATCCAGCGGCTT	-0.42954142783442373	-0.6936394779885552	-1.5245766122877291	0.4844307313453218	-0.43379021453207284	-0.8805374482964308	-1.6157317700414546	-0.6445977050366793	-1.4091253312717518	-1.1438238113222319	-0.8070822288166558	-0.7712460216417263
WILDTYPE_BUT_HAS_SNP__Antisense.noflip.NA__chr9:136890491..136890605,+__901.1.0.0	GCGATCGATGGCTTGGGCTCGTCGCACACGCCTGCCCAGCCTCTGCGCTCGGCTCGCCAGGCCTGCGGCGCTGCCATGGAGACACGGCCCAGCGGCCGCCGGCCCCGCCCTGGG	0.3966284481561477	-0.3039809151669229	-1.898662558852371	0.8763151148924968	-1.3900407389975988	0.01695064588913686	0.09204994692072808	1.1277754335251244	-0.025541939131012287	-0.7968888283525557	-0.5521527948211402	-0.4809603639562619
WILDTYPE_BUT_HAS_SNP__Antisense.noflip.NA__chr9:8858030..8858144,+__913.1.0.0	TCCTCCTGCTCGCCCTGCGCCCGCTTCTCTCGCTGCCGCCGCCGCCGCTGTTTGTCTCCTCCCCCTCCTCCTCCTCCTCCTCTTCCTCCTCCTCCCGCTCCTCGATGCTCCGCC	0.10331213226077807	-0.14798386551925613	-0.4593838700118592	-0.4503922934891059	-0.09305771960613865	-0.14789244210187483	-0.5276077720311999	-0.3612537568560483	-0.35142022977650406	0.026708121333083683	0.07652261240768382	-0.1439223627651875
WILDTYPE_BUT_HAS_SNP__Antisense.noflip.NA__chr9:98638226..98638340,-__922.1.0.0	TGTGGCGCCGACGGATCCATCCGGCCAGGGGGAGGGGCCGAGCCCGGCTGCATGTAACACCCGGAAGGCGGCGGAGGACAGCAAGGTGGCTGGCCGGCAGGCCAATGGCGGCCA	2.18076953500448	2.556413637365261	2.0676534099605646	1.994947643486843	2.356471348125474	2.2950637820848923	2.2470804882109565	2.6008249307217497	2.460353781071511	2.2805942568883943	2.372376711882372	2.705228194874447
WILDTYPE_BUT_HAS_SNP__Enhancer.flip.sense__chr10:30782546..30782660,+__1844.1.0.0	TTTGACTGCTCATTTAGAGGGCTTGTCATTCGGAGGAGGGCTTTAGCTGATCTAGGGGACAGTCAGAGACATGCAATACATATGACTCAAGAGGCCGTCTGGTGTGACACGCAA	-0.7642315904010681	-0.8622661437791475	-0.6213327319878832	-0.6007200421572785	-0.7689048848322324	-0.4873957833791529	-0.893548487754771	-0.9085807758590991	-0.8002223280111851	-0.5764453009981084	-0.7575193681765535	-0.8188508854093031
WILDTYPE_BUT_HAS_SNP__Enhancer.flip.sense__chr10:30782567..30782681,-__2137.1.0.0	GAATTGCAGAGCTATTCCTGATTGCGTGTCACACCAGACGGCCTCTTGAGTCATATGTATTGCATGTCTCTGACTGTCCCCTAGATCAGCTAAAGCCCTCCTCCGAATGACAAG	-0.42655049754779634	-0.614669736369835	-0.5528264500910237	-0.3305738260306185	-0.6430923529549459	-0.6445931960821788	-0.9164910560880002	-1.0800978155342482	-0.6409060440951028	-0.43940821062881885	-0.5621099361360694	-0.6720683817060615
WILDTYPE_BUT_HAS_SNP__Enhancer.flip.sense__chr11:109957771..109957885,-__2143.1.0.0	TATGATCATATGAAAGGGGAGATCCCATTATTGCTCAAGGATTCCCAGCCGGCATTAAACGGTGTTAGTCATTGTTTTTACAATTTAATTGTCAAAAGCTCTAAACCCAGATTA	-1.2269270876183862	-0.8942580136944448	-1.0828765808920613	-1.3799743993297493	-1.2956671296842777	-1.6183546926571735	-1.1940159084591797	-1.534219685362979	-1.4303827003851495	-1.4898628399367018	-1.231230198582018	-0.968816665066959
WILDTYPE_BUT_HAS_SNP__Enhancer.flip.sense__chr11:109957839..109957953,+__1850.1.0.0	GGGAATCCTTGAGCAATAATGGGATCTCCCCTTTCATATGATCATAGGAATCTTTCCCTTGCCTGGGAAGCCCCAGCCTTCACACGTGCAACTCACAGGACTCCTATAACTTCC	-0.185129364052991	-0.05966797730341474	-0.017492970848828775	-0.09209405614642567	-0.17817102536190893	-0.2289808710678744	-0.255472341708147	-0.122092485119429	0.10259927261118582	-0.20920841402801332	-0.042166384004445265	0.056091152881427464
WILDTYPE_BUT_HAS_SNP__Enhancer.flip.sense__chr12:121714905..121715019,-__2146.1.0.0	CATGAGTCAGGCCCGTGTCAGGGCTGGGGCGTTGGGTTTTCCCTTTTGCCTTTCCTGTTGGGCTTTCCCTGCCACGTGCCTGGCGTAGTAGCTATTTCATCAGTTCTTCTGGAA	0.6393788532443538	0.6869300692248942	0.5310576147454028	0.45171882439966926	0.6546703852218331	0.527029979593627	0.46680745381041344	0.48334317008367544	0.8004774872457354	1.0027137731598859	0.6544350591823642	0.8509319278559718
WILDTYPE_BUT_HAS_SNP__Enhancer.flip.sense__chr13:70523521..70523635,-__2152.1.0.0	CGTGATCAAGATGACTATCACCAGTGATAAGTCACGTTGATAATGTTTCTTAAATAGCATGGGATGAGACAGAAACTTCATTCATAACCCCAGTCTAATAATCAGCAAAATATC	-1.1629308848764721	-1.0298184059474278	-1.4524646855432846	-1.3994851714956973	-1.8937864262639492	-1.6117750428219542	-1.2796095979639486	-1.3053193613682745	-1.2678035932495588	-1.3838647119548322	-1.613495947867365	-1.5373831453348945
WILDTYPE_BUT_HAS_SNP__Enhancer.flip.sense__chr13:70523606..70523720,+__1859.1.0.0	TATCACTGGTGATAGTCATCTTGATCACGTGCGGAGGTAGTGTATGTCAGGTTTCTCCACTGTAATGTTATTCTTTAGTACCTTTACATACTGTACTCTCTGGAAGAAAGTCCC	-1.9026328616435408	-1.6204373233662208	-1.5797673684925955	-1.9007264170115112	-1.7717650810607433	-1.636181353086515	-1.5365904742660832	-1.486838738414126	-1.7189973689227316	-1.9852322687786366	-1.680625905515485	-1.9948666458506084
WILDTYPE_BUT_HAS_SNP__Enhancer.flip.sense__chr14:102414536..102414650,+__1860.1.0.0	AGGTGAGAACGGGGAAGGCCCTCCTCAGCAGGAGTCCCGCCCCCTGAAGGGCATGGGCCAATCACAATGCCTCTCCTTCCTGGCCGCTGGGATTGGTCCGAGGGTGCACATGAC	1.3183347820875824	1.5976879896577227	1.2025079013070261	1.272434183728123	1.6104718908784528	1.4828434613044172	1.3162511530157746	1.5850812422528	1.2014052561161634	1.3008208192701953	1.5938485234164148	1.2304037204384837
WILDTYPE_BUT_HAS_SNP__Enhancer.flip.sense__chr16:11734182..11734296,-__2163.1.0.0	CCTGCATCATGTGCACTTCTTGGCACTTGTGAAATATTTCATAATCCCAATTGCGTAGGTAGCTCCAGTTCTGCCGCCCACTGTCCGTGTGACCTCGGTGAAGTCACTTCATCT	-1.4189203105950985	-1.2943889736130771	-0.8920052002769685	-1.2350119242259958	-0.9763710840238273	-1.0359137454206773	-1.0818629920447718	-1.0820391486184946	-1.0494548688313632	-1.1402093535223807	-1.1618457870853884	-1.0951137410375444
WILDTYPE_BUT_HAS_SNP__Enhancer.flip.sense__chr16:85202704..85202818,+__1874.1.0.0	GGGATTCCCCCGCCCGCCGCGCGCCCGCCCTCCGCCCCTCCCCGCCCCTCCCGCCCGCCGCCGCCCCGCCCCCTCCTCCCCAATTAAATGACCCCACGCCTTGGCAGGCGCCGG	0.96371088647747	0.2887762124361271	-0.4795732201105705	-0.9563091227580722	-0.6996552719724584	-0.2500864254556325	-1.0091545659328778	-0.5626289297375903	-0.1798293889140934	-1.1007632319030536	-0.41195755190723926	-0.2405155640593589
WILDTYPE_BUT_HAS_SNP__Enhancer.flip.sense__chr17:25416252..25416366,-__2170.1.0.0	TTTTCTCATCCAATCAAAACATGCAGTCCAGGAACCTCCGTGGGCATAGCCGCAGTATATAAATGATGCTGAAGAGCAGTCAGGTGTTTTCAGGTTCCTGTGTCTTCCCGTTGA	-0.9247130989200635	-1.0176579583004475	-1.2025097278044679	-1.2647524038051488	-1.1977073776209852	-1.2218220672445925	-1.2621971760222652	-0.9913965758019178	-1.2337067671216864	-0.9739957334244289	-1.0853206894625618	-1.4384696506958996
WILDTYPE_BUT_HAS_SNP__Enhancer.flip.sense__chr17:25416486..25416600,+__1877.1.0.0	TCTCTCATCCAATCAGAATATGTAGTCCAGGAACGGCATTTGCATAACCTCGGTATATAAAGCATGGTGAGGTCGCATCAGGTCATTTCAGGCTCTGCTGTGTCAAGTCGGGGA	1.5202903379328978	1.786896784710151	1.4593434894972943	1.2643297231894715	1.373898586432782	1.341140786016485	1.6558582325507558	2.3724904397898303	1.5982546759961807	1.5468383331820512	1.4077179097881205	1.496594607211232
WILDTYPE_BUT_HAS_SNP__Enhancer.flip.sense__chr17:25821791..25821905,+__1768.1.0.0	GTCGTGAGAATGAAAGCTTCTCTGAGAGTGCCATTGGGCGGTGTCCCTTCCAAGTTCTCCAGGAAGCAAATTTTGGACCCTGGCCGCTGACTCAGTGTGGCCTGCTGGGTGGCT	-1.361752193557448	-1.0142642459856646	-1.296647024410047	-1.2741403241622322	-1.5139237561323298	-1.2410595534645443	-1.4589425148139281	-1.0843837957708558	-1.0931677078157485	-1.5094782584679938	-1.4435531946184286	-1.033534874812787
WILDTYPE_BUT_HAS_SNP__Enhancer.flip.sense__chr17:9687985..9688099,-__2067.1.0.0	TATCTGATAGATTAAAATTAGCCCCATGTTTTAGTTTGCATTTATGTATTACTGGTATTGACTCACCTTCTGTATCTTGATACTTCTTTTGTGAGTTGCTTACTCATCTCCTTA	-1.958287075090676	-2.077068795130399	-2.1141604505216325	-1.8952446886468186	-2.195567071778962	-1.8056596835911942	-2.337092638276349	-1.767375504575684	-2.087647438692654	-1.7712204000582543	-2.3973915581024174	-2.043226638120418
WILDTYPE_BUT_HAS_SNP__Enhancer.flip.sense__chr18:21417660..21417774,+__1953.1.0.0	AGTGGGATCTCACTAGAAAGGAGGTGGCCAGATTTACAATGAATATCACAGGGAATTTAAGATTCTCTAAGTGTGAAGCAACTTCCTGTTACTGCTGATACTACGCATGCATCA	-1.0545995370387033	-0.8421200256599775	-1.0063878012104461	-1.1035398136429058	-0.9324871400543513	-0.9097067904711904	-1.0241919885611956	-1.1218083859971535	-1.1753916984366752	-1.047955387599651	-0.817496610638512	-0.9720602972578851
WILDTYPE_BUT_HAS_SNP__Enhancer.flip.sense__chr18:21417670..21417784,-__2246.1.0.0	TCCCAGGGTGTGATGCATGCGTAGTATCAGCAGTAACAGGAAGTTGCTTCACACTTAGAGAATCTTAAATTCCCTGTGATATTCATTGTAAATCTGGCCACCTCCTTTCTAGTG	-0.37824023538882845	-0.25364243905920747	-0.341459718736681	-0.6762613174584697	-0.5383776726247882	-0.5185144660406557	-0.5568050995485014	-0.7558722950074408	-0.5623307553498282	-0.5516919732344587	-0.4907315465215982	-0.6101821044602413
WILDTYPE_BUT_HAS_SNP__Enhancer.flip.sense__chr19:42037894..42038008,-__2293.1.0.0	AACCTCTCTCCTGGGGGCGGGAGGGGTGAGCATACGTCATTGCTTTGGCTTCTATAAAATGAGGAGGACTCACCGAGTGTGAAGAGTCCTTCTGGTGATTGCAGCTGAGAGCAC	1.608764506314503	1.5498074749330017	1.3786527207866286	1.0362124882189594	1.4918610968848107	1.3754567981759305	1.2778503094960691	1.7686591562604796	1.2422487835161715	1.3650945731966668	1.413169772190567	1.425438968845368
WILDTYPE_BUT_HAS_SNP__Enhancer.flip.sense__chr1:198625715..198625829,+__1831.1.0.0	CCAGAACAGACAGCTAGTCTGATGAATTCTGCTACACATCACAGGGCTACTAGTTTTTTGTTTTTTGTTTTTTTTTTTTTTGTCATACATTACTGCAAGTTCCCTGAGGAAGTT	-2.0907665280083987	-1.6115714110119455	-1.9324169305745644	-1.4174434719246338	-1.8138670305613207	-1.6331419069576891	-1.7877678524946774	-1.6560407064367895	-1.9388587745049897	-1.5628879677948024	-1.5498547073541522	-1.4436413974896987
WILDTYPE_BUT_HAS_SNP__Enhancer.flip.sense__chr1:203259616..203259730,-__2125.1.0.0	CAGCAGAAAAACAAGTGACGCGGCGCGGGAGGGAGGCGGTGGGTGGCAGGTGGCGGGAGGGAGTGGCCGCGCCTGCCTCGTTAACCCCTGCCCAGGCAGCTGGAGCCAAGGACT	-0.42820212437868316	-0.07867629146821016	-0.3518399795656758	0.0066595947997947075	-0.5666239399422641	-0.8783478307402927	-0.5790456277421137	-0.5436043660250732	-0.5257377341277051	-0.628552090990178	-0.7870069868140833	-0.6030752548575861
WILDTYPE_BUT_HAS_SNP__Enhancer.flip.sense__chr1:209601309..209601423,-__2126.1.0.0	CGCTTCCATGCGCAACTTGGGCTCCGCCTCCTGCCCCTCCCCTATCTCTCGGCCCATCTTGCCAGCTTCCCCCTCCCTCGTTCCCCCTTCCAAGTGCACACCTGGAGGGCAAGG	-0.5207880270183218	-0.5164109866409635	-0.5218422853905564	-0.7891565106667244	-0.1293270580144034	-0.2267741496231289	-0.5447900945545455	-0.21535522118913705	-0.29765274818055404	-0.05554636015420741	-0.3759417802269549	-0.7179751218455598
WILDTYPE_BUT_HAS_SNP__Enhancer.flip.sense__chr1:209601386..209601500,+__1833.1.0.0	GGGGCAGGAGGCGGAGCCCAAGTTGCGCATGGAAGCGGGGGTGGGGTAAAATAATCAAGTTTATAGACCGCCCTCTTTAAAGTTACTAATGAGCTTGCCTTCTCTTTCCTTAAT	-0.5786714446905863	-0.40821937178468193	-0.2987384032715362	-0.37712985340345573	-0.3642508865897477	-0.23621782627275356	-0.3536333989810264	-0.3501810336504128	-0.4659909624725005	-0.2074545493250116	-0.19585973012337976	-0.24518059061416353
WILDTYPE_BUT_HAS_SNP__Enhancer.flip.sense__chr1:33446867..33446981,-__2132.1.0.0	ACAACACAGACTTCCTGTATTTTGAGAAAGGGGAAGTCCAACCAGTGATTTACCTTGAGTCATTTGTTTCGAGACGGAAGCCTCAGCAGTTGGCAGAAAGTATAGGAAGGAGGA	1.3996013213670422	1.4387087176348272	1.098246402046551	1.333737639180187	1.3307235852514077	1.4084599444270818	0.9307354778951903	1.2924045144913345	1.3309591716430371	1.5207775945354547	1.487822265013935	1.4768861210886837
WILDTYPE_BUT_HAS_SNP__Enhancer.flip.sense__chr20:45989575..45989689,-__2185.1.0.0	GTGCCCGAAGTTGGCCTCGGTTCTAATTGGCCAGAAAGGAACAAAACAAAACAAGATATTTAAAACACTTCCCTGACTCAATCCTGTCCATTTCGCGTAACGGTCAGAGAGGCC	-0.357273264888004	-0.25253337224919803	-0.27364853371589254	-0.35885054796342164	-0.5076664173481766	-0.27779920468407626	-0.4146551515104896	-0.13413245567755977	-0.1591105065482928	-0.23639559568774482	-0.3253296613294693	-0.1259957704877861
WILDTYPE_BUT_HAS_SNP__Enhancer.flip.sense__chr20:45989631..45989745,+__1892.1.0.0	TATCTTGTTTTGTTTTGTTCCTTTCTGGCCAATTAGAACCGAGGCCAACTTCGGGCACGGTGACAGAAGGGCTCACCTTCAGAGCCCGGAGCTGACTGTGTCATGTTACAGCCA	-1.1870393553551564	-1.0422426536883442	-0.6848158046188836	-0.5122965707272602	-1.274477212271155	-1.0399983305474287	-1.095454242716439	-0.7826135097229759	-1.3417721967841068	-1.2201961836681081	-0.9780224868761493	-1.0062723595960004
WILDTYPE_BUT_HAS_SNP__Enhancer.flip.sense__chr22:39350132..39350246,-__2190.1.0.0	ACCCAGAAATGAAAACGAGAGGATCGGGGTTGATGACGTGGTTTCCCCAGCACTCTTCACGGTAAGAATTGCTGCAATCCTCTGACTTGGGGCAGAGCTGAGGTAGACATCTGG	-0.10287866433023468	0.16647978122761634	0.14597146980924097	-0.08581514225043586	-0.08687528271321512	-0.20524773266763646	0.2039408635848362	0.11817614867446688	0.028711858165355507	0.13007519947370366	0.037506056895217285	0.20044792182839194
WILDTYPE_BUT_HAS_SNP__Enhancer.flip.sense__chr22:39350183..39350297,+__1897.1.0.0	ACCGTGAAGAGTGCTGGGGAAACCACGTCATCAACCCCGATCCTCTCGTTTTCATTTCTGGGTTCTGACAACAGCCCCAGCTCCACCCCTTGAAACAAGTGACCGAAAAATGGA	-0.10123080752710675	-0.1223957567049688	0.24876868204184316	0.19584571547321716	0.1615041886613111	0.2131221772469209	0.2888713711293155	0.37113594671573114	0.18644476494648016	0.46971874063485486	0.3013892480012678	0.31741993845038863
WILDTYPE_BUT_HAS_SNP__Enhancer.flip.sense__chr22:41047707..41047821,-__2256.1.0.0	GGGCTGGGCATGTGATCTGTTGGAGCCAATGAGAGGCATTGAGACTCAGGCTAAAATATCTGGGACAAAGCCTCTCATCGTTTTTTTCACTGGACTCAAAACTCCAGGGGTGCT	-0.7397283398125691	-0.7997354771811421	-0.6293202632986665	-0.8111113332683576	-0.8059683661366335	-0.7970086466695592	-0.8161800931183255	-0.7664635319517384	-0.645286159484788	-0.5596525594533522	-0.8931290598886689	-0.6126585106894399
WILDTYPE_BUT_HAS_SNP__Enhancer.flip.sense__chr22:50978212..50978326,+__1898.1.0.0	CTAACGCTCAATTGCGTAACTAGGGACTTCCCAACTAGACAGACCAAATGAGGAAGTTGCATAACTGTAACCAAGTGATTTCTTCAGTGTGCCTCCTGATTTTCTTAAATAGAC	1.1155305197681915	1.2309818739894758	0.7754952761215148	0.6216135924054929	0.9143687610202464	1.1267338692818865	0.8210134433202028	1.010487277123303	0.9443595290925306	1.0965994239308614	1.1413534283532751	1.220856847311254
WILDTYPE_BUT_HAS_SNP__Enhancer.flip.sense__chr2:241796855..241796969,-__2250.1.0.0	TCCAGGGGATAAGGGCCACCTGGCCACGTGGCCAGGCCGTTCCAGCCAAGGCCAGCAGCAGCAGTGCCCTGGGAGTGGCCTCTCGCAGCTGTGAAACGGGAGCTGAGGGCACCA	-0.5411254479258459	-0.9666045045917394	-0.5737735100748051	-0.6267739689387328	-0.6557805032258677	-1.054824052601478	-0.7424583693028319	-0.7274061180534033	-0.6603453756968456	-0.9980655703607617	-1.1991649093597185	-0.7215151701377114
WILDTYPE_BUT_HAS_SNP__Enhancer.flip.sense__chr3:194298972..194299086,+__1900.1.0.0	ACAGTGTGGGTGAGTCACTGCTTGCCTACAAGGGGTCTACTTCCCGGTTAAGGTGCTATTAAAAGGGTAACAGCCTCTGCCACTCTGCTCACTCAGGAGACAGTGGAGCATCTA	-0.4857885072149988	-0.4254641693570238	-0.6582288616923095	-0.4972987560781807	-0.4366189069457468	-0.2674656537526202	-0.7753895087110093	-0.35687277935179096	-0.6358295546952124	-0.615381983797285	-0.41594446844591426	-0.6038725982765474
WILDTYPE_BUT_HAS_SNP__Enhancer.flip.sense__chr4:122611996..122612110,-__2196.1.0.0	TGTCCAAACAAGGGTTCTGCCCTTCTTACTCATTTCTCTGATTCACATCTGGTCTCTTAATACCGCTACGTGGCTTTGCTATCCTTAGTGGATGACTCTGACTGTATGGAATGT	0.6927291147493781	0.7485867238045321	0.6697130798768542	0.167963994313568	0.5190651876229007	0.5504344588211374	0.3795158096407829	0.02394479432894379	0.6557231641735733	0.4112878879245396	0.47074839294383364	0.47380036324298086
WILDTYPE_BUT_HAS_SNP__Enhancer.flip.sense__chr5:131832624..131832738,-__2200.1.0.0	CCGCGTTTGCAAGAAACCGAAACCCAGGCTCCGCCCCTTCGGCGCGGCCCCGCGGAACCCGGCGATGGGGCTGACCCCCACTGGATGGCCGGACCCAAGCCCTCCCCTACCCGG	0.3923405290543465	0.5924871092408874	0.5902934989008566	0.46492380709270625	0.5386164818888235	0.602150637356768	0.8343307675191995	0.8377886514247797	0.530023021423488	0.6095878480025718	0.6306658621697803	0.6532310853546124
WILDTYPE_BUT_HAS_SNP__Enhancer.flip.sense__chr5:131832669..131832783,+__1907.1.0.0	CCCATCGCCGGGTTCCGCGGGGCCGCGCCGAAGGGGCGGAGCCTGGGTTTCGGTTTCTTGCAAACGCGGCGGCAACAGGGAAATCGAGGAGTTTCCGGGAACCGAACCACGCTG	1.0459646366961906	1.3844858440343697	1.38699038554559	1.0947374419844886	1.233520982255517	1.3095294100306927	1.5096591416960905	1.562767559501283	1.4639097718870913	1.4117316830315396	1.3734209106506494	1.3890283977353026
WILDTYPE_BUT_HAS_SNP__Enhancer.flip.sense__chr5:135309235..135309349,+__1909.1.0.0	TGTGTTTGGTCCACTGAGCTTTGAACCCTGAAATTACACCACACACAGACATAGTCAGAGAGTTGCCAGAGGTTACAACACACACATTCTTGGCACCATTGTTCTGATTGACTC	0.2923842659434917	0.5460973188233619	0.22394018099842533	0.2756678474628621	0.4233802068995949	0.5237422380108345	0.6318470997035758	0.5907829090407917	0.458170849731358	0.4797845738874592	0.5316782426307535	0.3989100988985492
WILDTYPE_BUT_HAS_SNP__Enhancer.flip.sense__chr5:172199513..172199627,-__2203.1.0.0	GTTGCCACTGGTGATACAGCTCGCACAGCGACGACACAGGGTGGCCAGCGAAATCCCCTCCCCCAGGAGGGGAGGAAACCGCAGAATGTTCCTGACTCGGCACCCGGGCGGGTG	-0.543907637894579	-0.37135490747103517	-0.5254747632644182	-0.08855010835903336	-0.3459816041459257	-0.2902035217013442	-0.3031761237413954	-0.17314986128981835	-0.3201201147495195	-0.11911513744854856	-0.20520264880633957	-0.33299680793361414
WILDTYPE_BUT_HAS_SNP__Enhancer.flip.sense__chr5:25910701..25910815,-__2204.1.0.0	ACTTCCTTGGCCTCTTCAGCTTCTTGAAGCTCCTTGGCCAGCTTTTCAGCCTCGCTCTGGGCATGCTTCCGTTCCTTCCCAAGTTCCAGAGCCCTACGGGTCTGTTCTTCCAGT	-1.4197990214689153	-1.134531684374985	-1.210961439595873	-1.2853443062321455	-1.41083131144625	-1.7204472449750783	-1.1645558993151892	-1.9042027047143304	-1.7653851145293509	-1.27970669450906	-1.0659564778660984	-1.7742134747903238
WILDTYPE_BUT_HAS_SNP__Enhancer.flip.sense__chr6:11299464..11299578,-__2264.1.0.0	CCTCTTTGTTTTCACTGTGACACTTTGTTTACTCAAGCCTCAGCAATGGCAGATGCCCCTCCCCCCCTCAAGCTGCAGCGTTGCAGGTCGATCTCAGACTGCAGCGCTAGCAGT	0.3378883006613566	0.4828692110609527	0.32662383482568214	0.3520389019480007	0.19696369589864837	0.5131496201775915	0.5117345673666711	0.5044892294939446	0.5816446659760031	0.6884411105871009	0.5626375081816124	0.5239357757616039
WILDTYPE_BUT_HAS_SNP__Enhancer.flip.sense__chr8:145026364..145026478,+__1918.1.0.0	CACACACACACACGCGCGCACACACGCACGCGCACGCGCACGCCTGCGTACACAGAGGTGTGGTGGCGGGGAAACTCCGAAGGCATAGCCACGGTTCCCACAGCCCTCTGGCAG	0.5651469543318324	0.7640382926767211	0.9010278382335533	0.6032953358361064	0.7181067673853452	0.6766206666552863	0.8552602602668068	1.0015361382874748	0.9191977649945419	0.8534495460932653	0.9603919518002614	0.8107710219008928
WILDTYPE_BUT_HAS_SNP__Enhancer.flip.sense__chr8:59309383..59309497,-__2213.1.0.0	TGTGCCTGGAGTCGGCCGCGGTTGTGCTGACGTGTTGACGCCTCTCAGCGCTTAAGACGCAGTCCAAGGACAGGGTGGCCAGACGCTGTGAACATTACTTCTGTCAGCGAGCTG	-1.2273366068103857	-1.3276916744322431	-1.2775638518104773	-1.4683990068742296	-1.4885259583659392	-1.4443702397260183	-1.6228302377740085	-1.2656972729003295	-1.45909178959898	-1.385191636379409	-1.6630273452713487	-1.4267198247404078
WILDTYPE_BUT_HAS_SNP__Enhancer.flip.sense__chr9:140024178..140024292,+__1924.1.0.0	CCGTCCGCGTGTGAGCAGCGCGCACGCGCACGCAATGCGCCTCAACCCCGCAGCCTATGCGCCTGCACTGAGAGCTCACGGCTTGCGGCGCCTGCGTCTACCCCGCGCGCAGTC	0.6334777648860174	0.7448341874509831	0.8957653985729231	0.6008217537277213	0.936911975008084	0.8135421463411419	0.9102563380961328	1.018889250340471	1.1988896728992606	0.9151980131237925	0.9000608724704264	1.0680774748640525
WILDTYPE_BUT_HAS_SNP__Enhancer.flip.sense__chr9:140024186..140024300,-__2217.1.0.0	GCCGTGGCGACTGCGCGCGGGGTAGACGCAGGCGCCGCAAGCCGTGAGCTCTCAGTGCAGGCGCATAGGCTGCGGGGTTGAGGCGCATTGCGTGCGCGTGCGCGCTGCTCACAC	-0.36639018922983274	0.18866717415297607	-0.46524835394592623	-0.2074545493250116	-0.4266390892104951	-0.0923641569378797	0.4379217861844505	0.4169739693786138	0.5268957473904945	0.23930190829198317	-0.5919167759985472	0.4672435181073326
WILDTYPE_BUT_HAS_SNP__Enhancer.flip.sense__chr9:36731622..36731736,-__2219.1.0.0	TTTCTGTACCTCACTTTCGATTTCTGTACGTCACTTCCCTTTTGTTGTCTATAAATTTGTTCTGACCAGGAGGCATCCCTGGAGTCTCTCCAAATCTGCTGTGATTCTGGGAGC	1.3205613734976722	1.696426181844462	1.5361362308644684	1.7995923777140397	1.6669379803077984	1.7185866678177852	1.962737282324813	2.3548950494768714	2.1815707999996645	2.0012289274565536	1.855546658685579	2.242432931109621
WILDTYPE_BUT_HAS_SNP__Enhancer.noflip.NA__chr10:121030597..121030711,-__2037.1.0.0	CGTGTGGCCCGGGCAGGTTTCCGGTGAACACTCCCTCCCTAACGGCGCCGGCGCCACCCCAGGTCCTGGTGCTATCTGACAGTGTGAGCTTACTTACGAAAGCCCGGTCTGCTA	0.7058460485023098	0.9666175865098889	0.6931530025730659	0.7942950238569759	0.7505219483451349	0.7852201094647487	0.6602072783175613	0.9247950499122055	0.9939280506334844	0.7911563967497293	0.726528831935294	0.7737449314458339
WILDTYPE_BUT_HAS_SNP__Enhancer.noflip.NA__chr10:121030665..121030779,+__1744.1.0.0	GCCGTTAGGGAGGGAGTGTTCACCGGAAACCTGCCCGGGCCACACGTGTACAGCCACATCCTCCACGCCCTTTGGGCGCTGGTCATTCAGAGAGGCCCTCTCAGACACGCCTGG	-0.11905347576771413	-0.009931305591258738	0.10800785808244655	0.08167591109494218	-0.02236534905267317	0.08027879761661227	0.14114435054849825	0.2710157157004947	0.307673010822984	0.10386835463197852	0.07391881040293405	0.23036095907788118
WILDTYPE_BUT_HAS_SNP__Enhancer.noflip.NA__chr10:129862613..129862727,+__1745.1.0.0	ACCCCTTTGCCCTTGCAAATCTTGCCCTTGTCATGCTTTGTCATGGGGAAGAGGGAAGAGTGACAGAGGGAAGTAGGGGATTCCCAGCCCAGGACTCTTCACTCTGCCTGCGCT	-1.3907942022762423	-1.0256855833137055	-0.9948937178849864	-1.1446699420904183	-1.2588969468943827	-1.220455899254618	-1.2607960376297158	-1.141347575429469	-1.1197533475662007	-1.1564817825385618	-1.246945594831569	-0.9104096377159617
WILDTYPE_BUT_HAS_SNP__Enhancer.noflip.NA__chr10:17255060..17255174,-__2228.1.0.0	TCCCATGGCTTGACTGTGCCTTAGGAAAGGGAAGTCCTGGGTTTCTCACTCTCCCTACTTAGGTGCCTCCCTTCCTCTTCCCTCATTTTGCTAACTAAGGTTTCTTGCCACTGC	-1.55572624208629	-2.322271630209165	-1.9146715599245607	-1.1699956501529314	-1.6053126390973351	-1.9814753427363758	-1.8111788123440367	-1.6088735253584512	-1.6530502534249443	-1.8720731451146666	-1.48755055798744	-2.0091786045473707
WILDTYPE_BUT_HAS_SNP__Enhancer.noflip.NA__chr10:30831727..30831841,+__1845.1.0.0	AGCCCTAGTAAATTTCCATTTCTGACCCAAAAAGCTACAGGAACTTCCCCTTTGAAAGTTCTCCCCTTCCATATTTTGAAATCACAAAATAGAGAAAACACATAGTTTCAGGTG	-1.3253864573325538	-1.4398554907222816	-1.4819349661879635	-1.178691094025625	-1.199651337819738	-1.2545209118571545	-0.879624596914744	-1.1199908526042759	-1.1590067380947204	-1.3112620338716539	-1.0094694729863247	-1.333134663838983
WILDTYPE_BUT_HAS_SNP__Enhancer.noflip.NA__chr10:3893812..3893926,+__1746.1.0.0	TACTTTCTTCATCTTTGGCTGGGTCTTACCAAAATGAGTGATTCAACTTCTTAGGAGAGATTGCTGCAAGGGTTACACCAACAGATAAATATGGGAATTTCTTTCACACTTGCT	-1.6689988111801222	-1.407598492719409	-2.128512090769871	-1.7170962132076373	-2.0722485207105823	-2.3318185440548107	-1.9155308778504765	-1.6961340374418827	-1.6191888616896164	-1.856837370347434	-1.8127891619920447	-1.8586991883242672
WILDTYPE_BUT_HAS_SNP__Enhancer.noflip.NA__chr10:3893845..3893959,-__2039.1.0.0	CTGTTTACCTAGCTCTGCTATTGGTCTGAAACGAGCAAGTGTGAAAGAAATTCCCATATTTATCTGTTGGTGTAACCCTTGCAGCAATCTCTCCTAAGAAGTTGAATCACTCAT	-1.8327692475732724	-1.2295779577331907	-1.922843125316827	-1.8233408085994236	-1.657256823641096	-1.3494223331129216	-1.8058142695214814	-1.6598428818440885	-2.1621493532082923	-1.4771071209789628	-1.5725730646386578	-1.7815481411999592
WILDTYPE_BUT_HAS_SNP__Enhancer.noflip.NA__chr10:43633193..43633307,+__1936.1.0.0	TCTGCGGTGCGTGGCAGATGGGAATTTGCTCGGTGGCGGCTCCTCTTTCTGGAGAGCTTCCCAGCGTCCCCTCCCCCGCCAGCCCGCGGTGACGCGCCCGGCACCCACCACAGC	-0.8591376527901149	-0.417654744592709	-0.615565590654591	-0.7362602335457948	-0.577501043680338	-0.6068737063514165	-0.8523783295869507	-0.8729106773528146	-0.9924129081089681	-0.776108666224838	-0.7816579405717701	-0.5678305804820847
WILDTYPE_BUT_HAS_SNP__Enhancer.noflip.NA__chr10:43633199..43633313,-__2229.1.0.0	GAGCCGGCTGTGGTGGGTGCCGGGCGCGTCACCGCGGGCTGGCGGGGGAGGGGACGCTGGGAAGCTCTCCAGAAAGAGGAGCCGCCACCGAGCAAATTCCCATCTGCCACGCAC	-0.5246231183294006	-0.5805897222340807	-0.5316844689579605	-0.4190054940227218	-0.3141543982465839	-0.25976930239353213	-0.5468175148953683	-0.17284668956190077	-0.3944008399484676	-0.18138201469809853	-0.43090019077435926	-0.2308847482336843
WILDTYPE_BUT_HAS_SNP__Enhancer.noflip.NA__chr10:70805370..70805484,+__1747.1.0.0	TCCTGCAATAGGGCTGTGTTTTTGAAACCAAAAGCGTCATACAGATAACAAAGGAGATGTGTCTCACTGTGGTTAGGCTATTTTGTAGCAACACTTGTTTCCACTCTTTTGCAA	-1.6039910810943474	-1.5235945734465743	-1.6465902483721435	-1.697818886873002	-1.7670163462232307	-1.6417697317001996	-1.5260174109421265	-1.6265747036310345	-1.643596399798395	-1.5111524521103954	-1.7309455786921333	-1.6442969260937454
WILDTYPE_BUT_HAS_SNP__Enhancer.noflip.NA__chr10:73397977..73398091,-__2041.1.0.0	GGGATGTTTGTCTCTCTCTGCCATCAGTCAGGGTGGCCCCTGGGTTAGTGACCCAGGGGCGTGACGCAATGTTAAGAGAGCACAGTTCAACGTTGAGGAACAGGCTGGGTCACT	-0.21627456753962845	-0.42991077567807257	-0.4224615363151695	-0.7213972298027658	-0.1858231273768751	-0.21980578462216627	-0.17619907800450432	-0.3230453615269895	-0.45969355845794685	-0.5896735705825961	-0.19371928703978084	-0.21335831872812164
WILDTYPE_BUT_HAS_SNP__Enhancer.noflip.NA__chr10:73397988..73398102,+__1748.1.0.0	CTGTTCCTCAACGTTGAACTGTGCTCTCTTAACATTGCGTCACGCCCCTGGGTCACTAACCCAGGGGCCACCCTGACTGATGGCAGAGAGAGACAAACATCCCGGAGAGGCAAG	-0.6189484538661243	-0.4059221795864783	-0.6686801233972635	-0.6974985450465765	-0.460816211301953	-0.4796213887204287	-0.4730292718022976	-0.4374337722626366	-0.25477801074902523	-0.30479574083479166	-0.39662603731884943	-0.3211978390012962
WILDTYPE_BUT_HAS_SNP__Enhancer.noflip.NA__chr10:73790766..73790880,-__2230.1.0.0	TGGGGCTGGAAGGGGTTGCACAACTTGCTCAAAGCCACCAGCCTTGTTCCTGACAACCTGACACCCTCACAGACCCACCATTGTCCCCCTGCCCAGAGTTCCAGCACTGCGTGG	-1.2534560310213125	-1.1488363184747414	-1.4334204213058928	-1.6178687063588146	-1.440771648019032	-1.684411641482985	-1.3759163664065177	-1.232731361211418	-1.3510696593989764	-1.6628535976481147	-1.4866990798104993	-1.4984628951723424
WILDTYPE_BUT_HAS_SNP__Enhancer.noflip.NA__chr10:73790800..73790914,+__1937.1.0.0	TGGTGGGTCTGTGAGGGTGTCAGGTTGTCAGGAACAAGGCTGGTGGCTTTGAGCAAGTTGTGCAACCCCTTCCAGCCCCAGGTACTCATCCTTCCAGTGGAGGATGTCACGGCT	-1.7399684056923936	-1.7757474118868917	-1.6678030808191042	-1.5553342261340126	-1.876086570315992	-2.047830449075379	-1.5840455221441387	-1.3002364019728436	-1.654832042052081	-1.7650085969229914	-1.6876486606251997	-1.6588864803448986
WILDTYPE_BUT_HAS_SNP__Enhancer.noflip.NA__chr10:74091836..74091950,-__2231.1.0.0	ACCAGCCAAAGACAGGCGGGCTGCCCAGTGGTGCCACCGTGGCCCGGGAGCTCATTGGCTGCCCCTGCCCAGGGTCACCACTGCCTGCCCTGGTGTGCAAGCCGCCACTTGTTA	-0.8895239388497579	-0.858311728651274	-0.904871949598553	-1.258690738791528	-0.7001868464239727	-1.5712289353666833	-0.5631560345154926	-0.22035340055820296	-0.92310281982496	-0.79028272567081	-0.8729701742667783	-0.6521045923852431
WILDTYPE_BUT_HAS_SNP__Enhancer.noflip.NA__chr10:74091890..74092004,+__1938.1.0.0	AGCCAATGAGCTCCCGGGCCACGGTGGCACCACTGGGCAGCCCGCCTGTCTTTGGCTGGTGCAGCCGCGGGAGGGGCCTGGGTCCGCCAGTCAGGGCTGCCGGGCCCTGTCTCT	0.7788127921056659	1.0418575962197771	0.5720783352583174	0.4902729052046755	0.8161953834514809	0.6480651444146552	1.549885006705993	1.5704793854526684	0.7984183091950516	0.842006143804854	0.9703208937598352	0.8088689537419546
WILDTYPE_BUT_HAS_SNP__Enhancer.noflip.NA__chr10:81046390..81046504,-__2232.1.0.0	GGTGAGCCTTGTGGGCGGAAACCAGCTCCTTCCTGTTTTGTCCCCTCTGCCCCAAACTTGGTGAGAAGCAAAGCTAACCAACGTTCCCAAACTGGCCATCCCACTGCCTGGCTG	-0.7753208420129405	-0.7096353353314981	-0.692857736012359	-0.9475924887533683	-0.7299376008105068	-0.6468730572469186	-0.90212210043476	-0.5093815031000878	-0.4936911810494002	-0.7957705045564353	-0.6891085428934828	-0.35756172369558453
WILDTYPE_BUT_HAS_SNP__Enhancer.noflip.NA__chr10:81046410..81046524,+__1939.1.0.0	CAGTTTGGGAACGTTGGTTAGCTTTGCTTCTCACCAAGTTTGGGGCAGAGGGGACAAAACAGGAAGGAGCTGGTTTCCGCCCACAAGGCTCACCCACGGAGCTGCAGGGCAGTT	-0.7516579377055832	-0.9388692005361902	-0.7894591236709226	-0.9326137432915576	-0.7743807038341628	-0.6524851375995131	-0.7751001262746449	-0.6856194720070543	-0.7768496305235459	-0.6541703310966005	-0.8666263732758129	-0.776106400842534
WILDTYPE_BUT_HAS_SNP__Enhancer.noflip.NA__chr11:65244960..65245074,+__1989.1.0.0	GGGACGTGGCCCCGGCGCGGGGGCAGGGGAGGCAGCGCGGGACTCCCAGCGGCCCCTGCGCGGGTGCCCACCCGCCGTCACGTGACACGCCGGGCGCTGAGTCACCGGGAAGCA	1.8968707016083821	1.9680693815094774	1.4171776250238288	1.3910813156246027	1.2481355214210994	1.1934186271203417	1.951354448177591	2.1252760603514345	0.698602970477584	1.5117402235119939	1.4689722953263455	0.9223387003066831
WILDTYPE_BUT_HAS_SNP__Enhancer.noflip.NA__chr11:65244968..65245082,-__2282.1.0.0	CAGCCAGATGCTTCCCGGTGACTCAGCGCCCGGCGTGTCACGTGACGGCGGGTGGGCACCCGCGCAGGGGCCGCTGGGAGTCCCGCGCTGCCTCCCCTGCCCCCGCGCCGGGGC	0.6483991178961519	1.3532573454739942	-0.2641408108652438	0.402761474429258	1.8945210521334024	0.40030741509465884	0.8172266869858179	1.2013246877104293	0.7687812136686705	0.7173646613069694	0.5039286883624738	1.1149380368612625
WILDTYPE_BUT_HAS_SNP__Enhancer.noflip.NA__chr11:69453844..69453958,-__2233.1.0.0	AGGGAGCTTCACCCCCCCATCCCGGGCGCAAGACAGAGGAAACTGGAATTAGCATGAGCCAATGGGGGCGCGGCGCTGTTACTAGGCGGACCGGGCAGATCTCGACTAGGAACT	0.7103832341517721	0.7898044233323733	0.5830868692570799	0.2514141543555202	0.6198647329165804	0.9276695598525186	1.0366467773847368	0.8090263191093654	0.8317143966786107	0.7313867405211736	0.8240053235079904	0.7387594893203211
WILDTYPE_BUT_HAS_SNP__Enhancer.noflip.NA__chr11:69453865..69453979,+__1940.1.0.0	CGGTCCGCCTAGTAACAGCGCCGCGCCCCCATTGGCTCATGCTAATTCCAGTTTCCTCTGTCTTGCGCCCGGGATGGGGGGGTGAAGCTCCCTCCTGGACCCAGAGCCGGTTGT	0.2428806975646356	0.33464704490471875	0.12484431394106449	0.1759192653360387	0.2251031075935975	0.37928661647060374	0.3826263821233147	0.6085589304392217	0.41534961499548917	0.4980547629199168	0.5479919554694213	0.5164803970889449
WILDTYPE_BUT_HAS_SNP__Enhancer.noflip.NA__chr12:115106263..115106377,-__2234.1.0.0	CCCCCGATTTGGGGACCCTGCTCAGACTTGTGTCCAGCCTCTCTTACTGGCGTTCCTCTTTTTTTTTTTTTTTTTTTTTTAATCTCCTGTGTATCTCATTTGTATATTGTGATG	-1.354728937506797	-1.278066048638344	-1.1279399557973375	-1.8628484938150198	-1.6208732706708844	-1.6466170182373017	-1.7005969393321687	-1.7473069006279054	-1.4379218075439733	-1.8122577517486118	-1.5390952793797725	-1.263489295422619
WILDTYPE_BUT_HAS_SNP__Enhancer.noflip.NA__chr12:124907699..124907813,-__2147.1.0.0	CAGCACCCCTGGGGTGGAGCAGGCCTTGACCCACATCCCCGCCCCCACCATGCTCCCGCTCCTTTGGCCCTCACATTTCAGCCTGGGCCCAGTGGTTTCCCAGTAATTCTCCTG	-1.2001381576492027	-1.0451442271346467	-1.0787930288655732	-0.988728548626722	-0.73440661745624	-0.9601943084128868	-0.8648556178220919	-0.7987621877544298	-0.7186587505329067	-0.7870068046735681	-1.004255980931861	-0.6467222905400158
WILDTYPE_BUT_HAS_SNP__Enhancer.noflip.NA__chr12:124907771..124907885,+__1854.1.0.0	GCGGGGATGTGGGTCAAGGCCTGCTCCACCCCAGGGGTGCTGGGTGGAGTCCCTGGCCCCAGGCCCAGGCGTCCCGGCGACGTGCCACAGCCCCACAGCCTTCGCAGGGAGAGC	-0.5998606358794148	-0.5781600629063561	-0.45120631912679454	-0.9568663882036605	-0.8196124158103096	-1.1041143857906037	-0.7229509321587534	-0.727356425869218	-0.8225499991037023	-0.922043187846553	-0.8482902258093517	-1.092600281433168
WILDTYPE_BUT_HAS_SNP__Enhancer.noflip.NA__chr12:24673490..24673604,-__2148.1.0.0	ACTCATTTACATTTAAGGTAATTATTGAGAAGTGAAGGCTTACTACTGGCATTTTGTTAGTTATTTTCTGCTTGTCTTGCAGTTGTTTTGTACCTCTCTTCCTTTCTTGCTGTC	-1.2991426703581113	-1.2924687070256713	-2.0387619652180966	-1.649713777562063	-1.4889894713725471	-1.724603449659426	-1.8477227604032016	-1.3225273437305625	-1.6349540411147707	-1.1323492938234334	-1.0238079026036124	-1.2757445800890517
WILDTYPE_BUT_HAS_SNP__Enhancer.noflip.NA__chr12:52542521..52542635,+__2022.1.0.0	GCCAGGTGGGGAGAGGCCAGGCCCGCCTCTGCCCCCAGGCCTGCCTGCCCCGCCCTGGCAGAACACCAGCTTCTGTGGCATCTCAGTCCTGGCCCGAGCCCAGCAACCCCACAC	-0.8379289601705785	-0.7671711657030649	-0.6422396185055947	-1.2484054436662742	-0.5228165844787868	-1.0818629920447718	-0.7661339849627469	-0.8686585734458968	-0.7853194388997236	-0.7454296636556098	-0.8444588572221208	-1.0645330007867981
WILDTYPE_BUT_HAS_SNP__Enhancer.noflip.NA__chr12:53268001..53268115,-__2235.1.0.0	CCCGGCCGCCGTGGGAGCGCTCGGGCCCAGCCAATCGGCGGCCGCCACCCGGCTCTAGCGCTCTGCCCCGCCCCGCCGCGCCCCGCGGGCTTCCAGGTTCCCAGGGCCTCTAGC	0.8602485354364603	-0.05071393905601166	1.072737687312245	0.45968758805986465	0.1991153093084029	1.0120653720600292	0.3851540300519443	-0.0059561398196613475	0.9517196459034536	0.21292740850493985	0.8085554293660722	1.0495878019389606
WILDTYPE_BUT_HAS_SNP__Enhancer.noflip.NA__chr12:56752816..56752930,+__1943.1.0.0	CAGAACAGAATTCATGCATATTTGTGGTCTAAAAAGGTCACATGATTTTATTACAAAATAAAGAGAAATGCTTGGGGTGGGAGAGTCTTCTACTAACATGAATAACATCAGCTG	-1.5057480773011873	-1.4993997052371286	-1.855630145445702	-1.2722277646858584	-1.521369267931159	-1.4595062102030538	-1.3982948042252261	-1.3413411546344443	-1.8000810002331527	-1.55032294463829	-1.8388017156326684	-1.7379058057255796
WILDTYPE_BUT_HAS_SNP__Enhancer.noflip.NA__chr12:6291398..6291512,-__2237.1.0.0	GTTCTGGACCTGGTCCAGCACACGGCACCCCTCCCTACGTAAACATGCCTGGATCTGCAAGTTGTTTTCCCAAATCCTTAGAGCCGCGAGAGCGCACTCACTCACGACAATTGC	-0.9957513140507086	-1.1725693677960218	-1.1323492938234334	-1.1570887539766346	-1.3001953956316363	-1.0982683320953035	-0.9838388935347366	-0.9601999926687081	-0.967912686084145	-1.2050701207666654	-0.7594208816994645	-1.0721318029781655
WILDTYPE_BUT_HAS_SNP__Enhancer.noflip.NA__chr12:69726870..69726984,+__1945.1.0.0	TTATTACAAGCTATGTAAACTTTCGGCCTTCTAAAAGGTTTGTGACTATTTCCTATAACTTTCCCTAATATTTCCCTTTATTCTTTCTGCCACCATCCTGAGTGAATCCCAACA	-1.6616812575739062	-1.395641599405582	-1.1767297987103575	-1.7213285287933862	-1.6365551115681831	-1.34487618764443	-1.7385226475864903	-1.7175458758359043	-1.576346023149523	-1.688371255583555	-1.525745658221842	-1.7180258228372418
WILDTYPE_BUT_HAS_SNP__Enhancer.noflip.NA__chr12:89554519..89554633,+__1759.1.0.0	CTATGGGGAAGCATAACCCCTCTGGCACCTGGTGGGAAAGGAGGAACTGAAAGGGGATAAAGGGAGTGTAAGAGGAAATGGAGAGGGTGACACACAGACTAACTTCACCAGCAC	-1.7151608669072314	-1.4033159171385368	-1.3657511141008778	-1.246056500065288	-1.6867452045093438	-1.6480601823306842	-1.5114535085556355	-1.2104245809204452	-1.6529440200977588	-1.522436223150275	-1.5493919261616749	-1.2218911887090727
WILDTYPE_BUT_HAS_SNP__Enhancer.noflip.NA__chr12:89554557..89554671,-__2052.1.0.0	TTAAGACTGGCCCCGGGTGAAATGAGAGCATGGGGGCGGTGCTGGTGAAGTTAGTCTGTGTGTCACCCTCTCCATTTCCTCTTACACTCCCTTTATCCCCTTTCAGTTCCTCCT	-0.04688598147702282	0.24668291641597484	0.048207196258407636	-0.25666275213110207	-0.0015328264041370443	-0.0833547864027479	-0.029723736791649042	-0.4919981989205753	0.1416984814341861	0.10924798455925627	-0.1449046683896842	0.11323014392463406
WILDTYPE_BUT_HAS_SNP__Enhancer.noflip.NA__chr12:92996492..92996606,+__1992.1.0.0	GTACATTTGCATCATCGTCATTCTCCTTACAGACCCAATCATATAACAACTAAAATGTATAAAGAGCCTATTATGTGGTAAACACTGGGGCTCTCTCAGGGAATAAGACCAACT	-1.895484340854047	-1.8139359503878678	-1.779498144471196	-1.8903348993228004	-1.8334700615236015	-1.7711966600809943	-1.8386707875765136	-1.9710785810054439	-1.2281844646136475	-1.8891702143090647	-1.7299021408779938	-1.5456407764995543
WILDTYPE_BUT_HAS_SNP__Enhancer.noflip.NA__chr13:21050090..21050204,-__2239.1.0.0	ACCTACTGTGGTTTCCTTCCTTCCTGCCGCGTGCGCAGGACCTGCCCCGGAACTGCCGTGTGCGTGGGGCAGGTGACACAGGCCAGGATGAGGCTGTGGCCTTCCTGGAGCAAG	0.2591079740596114	0.6250768148225309	0.668449486286967	0.35219899162395846	0.5226224066864759	0.7435346104016383	0.7859915704597492	0.7456710182540895	0.7697854760014596	0.5633204185513301	0.9449871139702388	0.8913904408706508
WILDTYPE_BUT_HAS_SNP__Enhancer.noflip.NA__chr13:21050140..21050254,+__1946.1.0.0	CGCACACGGCAGTTCCGGGGCAGGTCCTGCGCACGCGGCAGGAAGGAAGGAAACCACAGTAGGTCTCTCAGAGGAAACCACAGTAGCAGCCTCCTCTGCCAAAACAACAGAAAT	1.1228645063426204	1.102729164222056	1.1691515665794676	0.9452325208165065	1.122709964025361	1.3493779886254655	1.3835022752670867	1.5098596036298713	1.395022917995466	1.4852413443845573	1.4392405948153355	1.438402761929376
WILDTYPE_BUT_HAS_SNP__Enhancer.noflip.NA__chr13:24528318..24528432,-__2240.1.0.0	ATCAGAGCATGAAAATAAAGTCCAATCAGAGTAGGCCTAGAAATTTTTCTCTCATCCAATCTGAACATAGAGTCCAGGAACCTCATTCCCATAATCTCAGTATACAAGGTATGC	-1.2627247953833993	-1.2975182078903447	-1.3486192147119453	-1.225450063359944	-0.9627353939705343	-1.208607715990495	-1.232278822836704	-1.442804251379685	-1.1243938259111452	-1.0219419511207308	-0.9703585392961919	-1.094434776799639
WILDTYPE_BUT_HAS_SNP__Enhancer.noflip.NA__chr13:31288941..31289055,+__1858.1.0.0	TTAGCTTACAGCCTCTGGTTCCTGTTGGGAAACTTAGGGCTTGCCACAGTGTTCATTTTCCTTTGCGGGCAACTCCGTTCCTGGCACTTATCATATTACCCACTGTACTCCCCG	-1.6414120183934529	-1.4451826701697323	-1.657843019849143	-1.6285457519752833	-1.5854862276213968	-1.5120915945329476	-1.5795183647629976	-1.6803136618539891	-1.3547241098606566	-1.3519874727182661	-1.5470004068255783	-1.5798357397215497
WILDTYPE_BUT_HAS_SNP__Enhancer.noflip.NA__chr14:101159639..101159753,-__2241.1.0.0	GGCAGGGAGGGTGGGCAGCCCTCTCAGGGAGAGCTATGTGTCATTCGATCAGTGATTCACTCGTTTACTCATTCAGCACGCACTTCCTGAGTGCTCAGCATGTGCCCAGCAAGG	2.4329799742809257	2.907773519857037	2.3278808528188955	2.301023114750154	2.4125142527598786	2.409650153666363	1.469804346200613	1.8606422776417075	2.3642212004109973	2.4232734190165024	2.260296746862605	2.366257185321757
WILDTYPE_BUT_HAS_SNP__Enhancer.noflip.NA__chr14:101159663..101159777,+__1948.1.0.0	TCAGGAAGTGCGTGCTGAATGAGTAAACGAGTGAATCACTGATCGAATGACACATAGCTCTCCCTGAGAGGGCTGCCCACCCTCCCTGCCACTTCAGAGACTTCCGCTGCGGCT	3.3482602213466515	3.9648573366646906	3.0839653451155344	2.887805764907862	3.147019447522077	3.330064167000172	2.566194479911138	2.8129443797862868	3.343089242268876	3.3989892034698954	3.4250059826865478	3.451659614008258
WILDTYPE_BUT_HAS_SNP__Enhancer.noflip.NA__chr14:55574540..55574654,-__2242.1.0.0	ATCCTCATGCCCATGACTTCCTCCCACGCTTTATTTCAGGAAATTACTTTGGAGAATGACCTCGATTTTTTTTTAAACAATAGAAAAATACTTTTCATCTACAGGGAACAAGCG	-1.2783768868793808	-1.3547548180873903	-1.2448502318764867	-1.8607226221878113	-1.2270168305495506	-1.2263172393271422	-1.327970742785692	-1.4866003038501965	-1.7974946119733242	-1.7788990330385	-1.0631796644635692	-1.6152597301029152
WILDTYPE_BUT_HAS_SNP__Enhancer.noflip.NA__chr14:62070715..62070829,+__1863.1.0.0	ATTGCTTCATTTTAACCAAATATTTTCTTTGCCTTGCTTCTGCATTCTCCCTATAAAAAGGCCTTCCCTTTATGCTCTTCAGTGGAGCCCCAAATAACTTGTGGCTTGCAGCTG	-1.453330146839675	-1.4712286208154455	-1.376578905305851	-1.4174434719246338	-1.2798240438817177	-1.666037494291366	-1.4112317597360686	-1.5161738971908447	-1.5115689647831474	-1.3726879321659604	-1.5813552187499713	-1.8984087248832835
WILDTYPE_BUT_HAS_SNP__Enhancer.noflip.NA__chr14:75741656..75741770,-__2243.1.0.0	AAAGGCTGCTGTCTGTACCGCCTACGTAAATGCTGCCGCACACAGCCCATCCCCAGCATGCAGAAGTAGTTGTTTATTTGGGGAAGTCTGGTCTAGTGGTGAAGGGTTGTGGTC	-0.8773738251019603	-1.118865224384555	-0.8786375956778376	-1.2363867383899643	-1.1525957884401978	-1.0031949593903409	-1.1494045308924759	-1.1157877024561884	-1.0102853382097177	-0.8278783424116845	-0.9239239107295167	-0.9155254523897418
WILDTYPE_BUT_HAS_SNP__Enhancer.noflip.NA__chr14:75741690..75741804,+__1950.1.0.0	CAAATAAACAACTACTTCTGCATGCTGGGGATGGGCTGTGTGCGGCAGCATTTACGTAGGCGGTACAGACAGCAGCCTTTCACTTAATGTTGCAATAACACCAGGCTAAACAAT	-1.3795705266439233	-1.2251867794831748	-1.0908619294298847	-1.509291076928038	-1.2492136752968572	-1.3957703786189448	-1.212349783371189	-1.1602690261088071	-0.8995335995799383	-1.3503555196056787	-1.5141904337312524	-1.4700738128299669
WILDTYPE_BUT_HAS_SNP__Enhancer.noflip.NA__chr15:60547778..60547892,+__1763.1.0.0	GCTGACAAGAACTGAAACTTATGACTCATGCTGTGTCAACTCTGAGCCAAAGCAGTCAGTCAACTCAAAGGGAGTAAACATCAGTCAAACAGATGATTTGGCAGCCTAACTATT	1.0574802745087988	1.125987137908989	0.9520529978102175	0.7631427831440523	0.8687572005598234	0.9396019959241887	0.7407424754244547	0.6780513591629833	0.9176491172659436	0.9512002349142188	0.9563859387989473	1.0559336852871535
WILDTYPE_BUT_HAS_SNP__Enhancer.noflip.NA__chr16:2918201..2918315,-__2059.1.0.0	CCGGACACCAAGCTGGCTCACTCTGGCGGCCGCCATAACCCCTGCCCGGCAGCCTCTGCGGCCGGAAGTTGGCTCGGCCGGTGTTCGGGGCATCCCTCGGGCAGTTAACCGCAC	2.958642536482124	3.4423388907054946	2.604977985716601	2.4101494903242	2.6374833776785307	2.8905878386158297	2.9552794926594976	3.7006906056301325	3.0064070742859763	3.0706064856516395	3.01406553570778	3.1623780574180715
WILDTYPE_BUT_HAS_SNP__Enhancer.noflip.NA__chr16:3200555..3200669,-__2060.1.0.0	GCTGTATGGCTCCCAGCTATTCTCATAAAGCTTTCTATAGCCTATGCTGTCGCTTTAACGCGCATGCTTAGAGTGAGGGGAGGCCGGTCCTTCCGAGGCTCCCGGTGGGCGGGA	-0.28839209742966376	-0.2560206699386823	-0.3309210060344129	-0.2934925994324862	-0.1769289788285376	-0.16865536090305785	-0.2202641779981947	0.14939856597089846	-0.02019497098336403	-0.12498097016179358	0.057085446718385335	-0.04956059754510908
WILDTYPE_BUT_HAS_SNP__Enhancer.noflip.NA__chr16:66556179..66556293,+__1951.1.0.0	AACTTAAGCCCCTGGGCCAATCAGCAGGGGAGGAGGCCCAGCCTGTGGTTCCAAACACCAGGTCTTACTCAGTGTCCCCAACCACAAGCCACAGGTGAGTCAGCATGCCACTTC	-1.0161686241008998	-1.1349991067752014	-1.1975525178404727	-0.7480227067559463	-1.1361213839187652	-1.221797214763835	-1.209091823608776	-0.7758916479295036	-1.4612888338945573	-1.0219042384611623	-0.8214771327532603	-0.9057225003856886
WILDTYPE_BUT_HAS_SNP__Enhancer.noflip.NA__chr16:75410614..75410728,-__2245.1.0.0	GGTAACTCTCAGGTGTTGTCATACCAATGGTAAACTGACATAGCACACTGGTGGGTGTGTCTTACAGAAAGCCGCTTCTGCCCCATACCTGTTTTAGCTAGTCATCAATTTGGT	-1.6154137909273425	-1.1092009215630774	-1.1672595272806987	-1.2025201049998508	-1.448047981875736	-1.3551162586159213	-1.061440596657854	-1.5646723614559879	-1.6957894377322091	-1.2030931634229143	-1.3571501287869927	-1.7784302789851747
WILDTYPE_BUT_HAS_SNP__Enhancer.noflip.NA__chr16:75410781..75410895,+__1952.1.0.0	GAAATTTCTGCATAAACTGCCCCTTAATCTGCATGTAATTAAAAGTAGATATAAATATGACTGCAGAACTGCCCTGAGCTGCTACTCTCAGCACAATGCCTATGCGGTAACCCT	-1.3062026628367283	-1.2108366571728748	-1.5372050660505545	-1.0028121389855984	-1.2628342928581542	-1.2677196782666622	-1.4831284879205948	-1.341027077275346	-0.8523693811480251	-1.2867369844257384	-1.4496228119801615	-1.1534958641136277
WILDTYPE_BUT_HAS_SNP__Enhancer.noflip.NA__chr17:46102652..46102766,+__1771.1.0.0	GGGCGGGGCTTTCCTGGGGCGGGGCTTCCCGCAGTGCTCAGCGCACTCCAGGGGCGGGGCCGGGGTGGAGCCGGGGTGGAACGTGAGCCACCAGCTGCAGTCCGCAAAGGATCG	0.996174745382941	1.0389400085917144	0.7993317442895534	0.5615416084594561	1.0904603399092776	1.1424709385630294	0.89758053808885	0.890120773743641	1.0017065301345776	1.1614069240589284	1.3178427562933126	0.9923378271866361
WILDTYPE_BUT_HAS_SNP__Enhancer.noflip.NA__chr17:7746118..7746232,+__2011.1.0.0	TTTCTGGGTGACTCACGCTCCCCCACCCCAAGCCTGAATCAGACCCCGAGGGAGGGCTTTGTACGGGGGGCGGGGGGGCGAGTGAGGAGTCCAGCGCCTGGGTCCCGGGTGCGG	-0.7940637229689527	-0.5349673821915422	-0.52869022419312	-0.7882937927600069	-0.6762422653435327	-0.756788283736519	-1.059796273437403	-0.46355517574112626	-0.6094750750476396	-0.8655206857878228	-0.31899226391751057	-0.70954562232948
WILDTYPE_BUT_HAS_SNP__Enhancer.noflip.NA__chr18:11860123..11860237,-__2176.1.0.0	GCAGAATACACAAAGGGGCAGGAGTGGATCTGCTGGTGTTTGGGATGGCCTTTCATAGCGATAGGAAACAGTGGGGGCAACTGTGACCTCAACTGTCATGAATGAGTCATTTCC	3.5634441802234167	3.9295581586831028	3.1872186154359983	3.0875818716946655	3.4173152860356235	3.5553808633130775	2.7968122214800273	3.142740309145061	3.501990809002004	3.574022754498934	3.5310008764297	3.6499332733955856
WILDTYPE_BUT_HAS_SNP__Enhancer.noflip.NA__chr18:11860124..11860238,+__1883.1.0.0	GAAATGACTCATTCATGACAGTTGAGGTCACAGTTGCCCCCACTGTTTCCTATCGCTATGAAAGGCCATCCCAAACACCAGCAGATCCACTCCTGCCCCTTTGTGTATTCTGCT	0.19422978609150385	0.19788279789277421	0.40542543237192097	0.05708134500955509	0.2698185324456073	0.2668136485560411	-0.20205348115675686	-0.060951163900578184	0.2682678406586134	0.3262073346038129	0.278829889084743	0.28276096741199286
WILDTYPE_BUT_HAS_SNP__Enhancer.noflip.NA__chr18:60903781..60903895,+__1885.1.0.0	ACCTCTTCCTTTCTGGAACAAACCACAGTTTGAGGAACACAATGACAGAACTCGATAAAAAGGGAAGAAACCAGACTGCTCCAGTCATCTGACGGCTCTTCAATGAATCTGTAA	-0.9789831315310431	-1.2222363085335537	-1.4191291654917748	-1.4865248976443748	-1.510809447731025	-1.3869905930853856	-1.5090415750360657	-1.640073496465956	-1.7572329955407948	-1.6934012386953332	-1.778780716534232	-1.4605809680783324
WILDTYPE_BUT_HAS_SNP__Enhancer.noflip.NA__chr18:60903818..60903932,-__2178.1.0.0	AGATGCGCAGTGAATGGTCAGGCCCTCCGTGAGTGAATTACAGATTCATTGAAGAGCCGTCAGATGACTGGAGCAGTCTGGTTTCTTCCCTTTTTATCGAGTTCTGTCATTGTG	-1.9555852751013474	-1.6004918420695577	-1.5206628447091197	-1.1534415668381903	-1.5487577262948515	-1.4095137954492913	-1.5225217682986996	-1.3792064753807605	-1.6925131423899118	-1.505747672088224	-1.7694818425121048	-1.3803311372619609
WILDTYPE_BUT_HAS_SNP__Enhancer.noflip.NA__chr18:72695351..72695465,+__1886.1.0.0	TAATTTCCCAAATGAAAATAGGAAGTGCTAGAATCACATGATAAACTTGCGTATAACAACCGTGATATTCTGTGAGTTTTTTTCTGTTTGTTTGCTCAGTTCCTAAGGCCCTAG	-1.0817509980751316	-1.23125172881735	-1.4381015849306038	-1.0839292686019264	-1.196475660805143	-1.1345875534225405	-1.4419251832665112	-1.3573257627587707	-1.1882406387225402	-1.3586623892027876	-1.0805530369737708	-1.2950215654937054
WILDTYPE_BUT_HAS_SNP__Enhancer.noflip.NA__chr19:2169005..2169119,+__1776.1.0.0	CAAAGGCCACAGAACGGGACCTTCCCCCTGGTGACTCACAGGCTGTGGGCGGGCAGGGGCGGCCTCCACTGGCCAAGGGTCCGGACTCTCTGACTCTCATTAATGAGTGAGTAC	1.1476042526161319	1.3930498862964291	1.2173704779087455	1.0604717124080314	1.3461193470809962	1.3523423186075263	1.2669162538714025	1.3298248088441846	1.3990667756837896	1.4854287301553812	1.3630435738912041	1.3663541989964612
WILDTYPE_BUT_HAS_SNP__Enhancer.noflip.NA__chr19:2169044..2169158,-__2069.1.0.0	CCACAGCCGGGCTCCAGGCCAGGCTGTCAGGCGGAACATGTACTCACTCATTAATGAGAGTCAGAGAGTCCGGACCCTTGGCCAGTGGAGGCCGCCCCTGCCCGCCCACAGCCT	-0.9139665951988796	-0.8122731682399504	-1.049357443826727	-1.1600643447189516	-0.7790075071366488	-0.9307556816949487	-1.333449826678103	-1.0810816912747803	-0.9112363484148952	-1.1506908582378608	-1.164607759092532	-0.5766833365876477
WILDTYPE_BUT_HAS_SNP__Enhancer.noflip.NA__chr19:2627581..2627695,+__1777.1.0.0	AGTCTCACATGGGCCAGAGGGTGACTGGCTCGAGACTTGCCTCTCATTACGAGCAAAGCTCTGATTCAGCCGGAATATTAGTCAGGGTACAGCATGTCACATTCCAGGAGGCTG	-1.1396616756352411	-0.9079461838220149	-0.9864060889414936	-1.022157857977025	-1.1378252800340594	-0.8427175443387079	-0.9987124016453195	-1.170329165451422	-0.9823969704938086	-0.9451830955292144	-1.0226390423237464	-0.9528198429419797
WILDTYPE_BUT_HAS_SNP__Enhancer.noflip.NA__chr19:2627596..2627710,-__2070.1.0.0	GAGGTCGGAGCTGATCAGCCTCCTGGAATGTGACATGCTGTACCCTGACTAATATTCCGGCTGAATCAGAGCTTTGCTCGTAATGAGAGGCAAGTCTCGAGCCAGTCACCCTCT	-0.524997211798319	-0.04032588700945452	-0.3498256232522974	-0.2610606390536995	-0.06251481024781376	-0.2471958951985436	-0.5899985979225344	-0.5694878535860508	-0.38686744676684454	-0.2043115337608705	-0.11762113285041327	-0.232621684329715
WILDTYPE_BUT_HAS_SNP__Enhancer.noflip.NA__chr19:44287119..44287233,-__2247.1.0.0	GTGTGTGCCGAGGGGCGGAGCCCCCGCAAGGGTTGTGTTTTTGCCACTGGGCGTGTCCATGTGTATGGTTTGGTGTCTCTGGGTGTGTTTGTGTGGGCTGCCTTGGTGTGCAGT	-0.6792519111135478	-0.21613702028984857	-0.3020557957095506	-0.5312551653294401	-0.15547724033814703	-0.17866543048558217	-0.27405072375500983	-0.4960371037953133	-0.34945884945580935	-0.07996987606314976	-0.39789830066247667	-0.1876515641932608
WILDTYPE_BUT_HAS_SNP__Enhancer.noflip.NA__chr19:44287212..44287326,+__1954.1.0.0	GCTCCGCCCCTCGGCACACACAATTACCCACTCGGCGAGACTTGGCGGGAGAGGGCTGGAGACACACCCGGGCGCGCCCAGACACCACACATGCGTCCACTTGGGGAAAGTGCA	-0.7610920979618238	-0.3846739654090242	-0.7624822413388298	-0.4723994623523599	-0.37582408351405094	-0.7395437283478302	-0.3410016082811597	-0.24458605010731466	-0.5932804940310277	-0.4581462611552622	-0.46727677085812913	-0.4676005618778304
WILDTYPE_BUT_HAS_SNP__Enhancer.noflip.NA__chr19:45228582..45228696,-__2071.1.0.0	CTCGACCTCCGGGGAGTCCCCGTTCTGGGTTGGGCGCCACTCCTCCCTCCCTATCCGCTTCGCGCCCGGAGCTCTCTCCGGACTTTAACCCTGGGCCGCCACTGGTGGCGACGC	-0.8620508570465685	-0.5980837651856029	-0.6972291026356725	-0.5984746657405463	-0.5367381714189694	-0.47652222888755486	-0.4582112138597816	-0.6977925666180897	0.0055461136426684	-0.37747619824981316	-0.6349006280546556	-0.251786790463879
WILDTYPE_BUT_HAS_SNP__Enhancer.noflip.NA__chr19:47793086..47793200,+__1955.1.0.0	CCATGGCAATGGTAAACTGATACGGTACACTGGTGGGTGTGTCTTATGGAAAACTGCTTTTGCCCTAGACCTGTTTCAGCCAGTCCTCAGTTTGGTCCTGTGTACAAGCCCTGC	-1.1457363487885386	-0.6593911118140382	-0.6985551324990191	-1.1241601425736096	-0.8009767176826547	-0.8740000278878999	-0.9600163517944075	-0.8540390695899438	-0.7763660766520109	-1.0352559015615317	-0.8860662394683771	-0.7232658272232999
WILDTYPE_BUT_HAS_SNP__Enhancer.noflip.NA__chr19:49465678..49465792,+__1779.1.0.0	AGGACAGAGAGGAAGGGACCTGGCTGGCGACTGAGAGGCTGGAGGGCAGGGCAGAGGAGGAGGAACCTGGTCTGGCCCCACAGCTGGGTGGGGCCCCCCTGGAGAGGAACTGCC	-0.594660250178166	-0.49826601293082146	-0.5523292940859337	-0.5050732543189966	-0.5761417141035666	-0.5256401132570168	-0.7152888169407441	-0.5816184887863586	-0.492728390186773	-0.6277714828771908	-0.6203115964374466	-0.5671247352001298
WILDTYPE_BUT_HAS_SNP__Enhancer.noflip.NA__chr19:49465680..49465794,-__2072.1.0.0	CCGGCAGTTCCTCTCCAGGGGGGCCCCACCCAGCTGTGGGGCCAGACCAGGTTCCTCCTCCTCTGCCCTGCCCTCCAGCCTCTCAGTCGCCAGCCAGGTCCCTTCCTCTCTGTC	-0.1319049245796755	0.021698660907326545	-0.010441629830812631	-0.24436284722386378	-0.18271778479199133	0.0057154632512635695	-0.30739448783745266	-0.27069279299414073	-0.033954667607385865	-0.2114242871065085	-0.09125138886324938	-0.06806831124743074
WILDTYPE_BUT_HAS_SNP__Enhancer.noflip.NA__chr1:12493279..12493393,-__2024.1.0.0	CTGAAGAAGGGTTGGGACTCAGTCACCATTTGGTCTACTGTTTTGTTGTTGTTTTTTTGTTTTTTTGTTTTTTTTTTTTCCCCAAGCGTTCCAGATTAAAGCGAAAAGGCAAAA	-1.2669834140078882	-0.8916545259156953	-1.6362541975889207	-1.659953746850049	-1.6848211010446157	-1.060408532902512	-1.2696927739876593	-1.2483852775072637	-1.3441803381834037	-1.3376253570686922	-1.3787344169397928	-0.9550426971754106
WILDTYPE_BUT_HAS_SNP__Enhancer.noflip.NA__chr1:145114583..145114697,-__2287.1.0.0	TTAATAACACAGGCATGACAGCCACGTCTGAATTAGCAACTGATCACATGAGTAAGAAAAACATCTAGTGACGGAAGAAGAGTCAGGGACTGAGAAATAACCATGACAATGCAC	-1.0499117577317016	-1.3566149339904476	-1.3641764760721249	-1.397063093007203	-1.4615168470888316	-1.4440056683285254	-1.553259415400003	-1.6555434127709847	-1.6707139290485933	-1.340557886115708	-1.1804357831376984	-1.2778193833482827
WILDTYPE_BUT_HAS_SNP__Enhancer.noflip.NA__chr1:145114645..145114759,+__1994.1.0.0	CTCATGTGATCAGTTGCTAATTCAGACGTGGCTGTCATGCCTGTGTTATTAAGTAACGCCATGTTTCCCAATCAAAACCAGTCTCTATTAAGCAACTCCAAATATTCCAAAAGC	-0.7074427122040378	-0.968045957111189	-0.9926364478937295	-1.1670363645329616	-1.1017676593515402	-1.0679135268323554	-1.2561052101528642	-1.0611050936603348	-1.2437164506514455	-1.3922560455072672	-1.1957706840058242	-1.301083778417697
WILDTYPE_BUT_HAS_SNP__Enhancer.noflip.NA__chr1:155164465..155164579,-__2026.1.0.0	CGCTGACGTCAGATGTCCCCACCCCGCCCAGCGCCTGCCCCAGGGTCTCGCCGCACACAAAGCTGCGCCTCGGGCGCCGCGCGGCGCGCGGGCGAGAGCGGTGGTCTCTCGCCT	0.5073950841715841	0.19225580641111928	-0.08791381655781805	0.26914163009778636	-0.47437345485135674	0.3443432940408541	-0.24728935104480185	0.18693361340550385	0.37122334900127363	-0.013132121064058547	0.7121856009891538	-0.5697376951508365
WILDTYPE_BUT_HAS_SNP__Enhancer.noflip.NA__chr1:155164494..155164608,+__1733.1.0.0	GCCGCGCGGCGCCCGAGGCGCAGCTTTGTGTGCGGCGAGACCCTGGGGCAGGCGCTGGGCGGGGTGGGGACATCTGACGTCAGCGCGCCCGGGAGCGCGGGCCGGGGAGGCGGG	-0.008579987459732541	0.6733701013984231	0.6784893937937078	-0.4305161647545722	0.10325670623368999	0.2525846984017713	0.6485504687905825	0.07974580664124786	1.8233248776485311	-0.8400990100332252	0.7718965313516342	0.3040583400742814
WILDTYPE_BUT_HAS_SNP__Enhancer.noflip.NA__chr1:16508454..16508568,-__2223.1.0.0	GGCGAAGTGTTTGTTTTCAAATTCCTGAGGCCTGTGTCACCCCCAACCCTGTGTCCGCTGGCCCAGGCTGCCTCTGCTTCCTTCCTCCCCTTGCCGGACCAGGCTGATCTGTGG	1.8989305766890527	2.027492844861708	2.003667489173486	1.9300807258563295	1.8057033809272878	2.0718487494677253	1.6661791299233295	1.8904038705994328	2.09189068840738	2.024853024260952	1.9382701338641377	2.0373509851666576
WILDTYPE_BUT_HAS_SNP__Enhancer.noflip.NA__chr1:16508562..16508676,+__1930.1.0.0	TTCGCCAGGGAAGGAAGAGGCTGCTGTTGGCTGCTGAGCCCGGGCGGGCCCAGGTCCCTCCCTTTCAGGGCAGGGGTGAATCCCAGTGCTGCTGACCATGGCCCCCGGCTGGAC	-0.886862675000382	-0.7669081827564521	-0.9394269627046198	-0.8329950349111711	-0.8332334773330627	-0.5984746657405463	-0.6561393775362231	-0.5060649296845431	-0.44456764109557023	-0.8225499991037023	-0.6637479440551783	-0.6240840643603439
WILDTYPE_BUT_HAS_SNP__Enhancer.noflip.NA__chr1:167587092..167587206,+__1735.1.0.0	GTTTCAGATCTGATTGAGCCATGAGATGCAAATTCCTTTTCCACCCCACCCCCACCCCTCTCCCCAACGGCTGCCACCCACACCATTCCCCTTTCTGCGGCAAAGCATTCATCT	-0.34908319772526925	-0.38100360305175096	-0.21026108025831192	-0.5393413450471869	-0.30995254043748666	-0.6038732509146567	-0.46685729389634895	-0.3364569825684808	-0.24337211679433574	-0.36410346168454694	-0.3881623544198527	-0.17596073234320833
WILDTYPE_BUT_HAS_SNP__Enhancer.noflip.NA__chr1:209833398..209833512,-__2030.1.0.0	AGGAAGCAATACTTCTTGAAAACGGAAAACCCTATCTTACAAAATCTGCAGTGATGCAGAAAACGTACACAGCATACTCTCAGGCAGTCAGTGGGTTTAGTGAAAGGGCATTCA	-1.7589039955065793	-1.0377307818034942	-2.2337192296649926	-2.3766709029880433	-1.6543000931748137	-1.3569199005919332	-1.1326167428245006	-0.9984807014935632	-1.717969686611512	-2.0829006938818804	-1.50732862460589	-0.9234294017604864
WILDTYPE_BUT_HAS_SNP__Enhancer.noflip.NA__chr1:209833463..209833577,+__1737.1.0.0	GCAGATTTTGTAAGATAGGGTTTTCCGTTTTCAAGAAGTATTGCTTCCTGAGGCAGGATTTGTTACGCCAAGAGAGCACTTAGCACAGTTCCTCAATAAATGTTGTGGGAGGAA	-1.3419882209241207	-1.3184236055505671	-1.6618508432478223	-1.2439914790099684	-1.5612581849597724	-1.497409855533224	-1.62117174602841	-1.5116820219036895	-1.5947537881662968	-1.6008126611391509	-1.4775311871929908	-1.2507760650887312
WILDTYPE_BUT_HAS_SNP__Enhancer.noflip.NA__chr1:21651289..21651403,-__2031.1.0.0	TCAGCCATAAAGCTCGTTCAGGAAAGTCCAGAGGAATTTTTCTTCTGCATCAGGTTCAACTTGAGCAGTGCTGGGTGACGCCCAGTGACACACTCGGTTGGGGAAGGAGAGGCT	-1.5819715961169725	-1.6105490676814018	-1.4031711612399058	-1.594938484480701	-1.5439581579958406	-1.4977530252650544	-1.4464007691817582	-1.4732727335289777	-1.4027417327002933	-1.419336811020712	-1.542291859303704	-1.3850077933117657
WILDTYPE_BUT_HAS_SNP__Enhancer.noflip.NA__chr1:21651297..21651411,+__1738.1.0.0	CTTCCCCAACCGAGTGTGTCACTGGGCGTCACCCAGCACTGCTCAAGTTGAACCTGATGCAGAAGAAAAATTCCTCTGGACTTTCCTGAACGAGCTTTATGGCTGACTCACTGC	-0.49175615036480036	-0.33852060595395395	-0.3251801879207836	-0.46232903163888595	-0.5397323393837969	-0.4425847370485617	-0.49411308419819217	-0.6055627378565571	-0.5663389101963721	-0.4635925318948765	-0.6182562087999003	-0.4363248210848497
WILDTYPE_BUT_HAS_SNP__Enhancer.noflip.NA__chr1:22233479..22233593,+__1739.1.0.0	CTGGCGGCCGGCTAGCTGGTAGTAGGAGGGGTGTGTTCTCTCTCCTCAGGGTGATTGACACCTGTCACCTGAGAAATCCAGACACAGCCTGAGCCTTCCCTCCCTGGCCATCAG	-1.418566374751452	-1.3023672979988543	-1.3877060516865907	-1.340252321987406	-1.6242981188305414	-1.355084230268345	-1.351396259891298	-1.3087464893280296	-1.2819663713180156	-1.5598132665413704	-1.557714487889001	-1.5375413527855728
WILDTYPE_BUT_HAS_SNP__Enhancer.noflip.NA__chr1:223914381..223914495,-__2034.1.0.0	ATCATCCTTCATTTGTATCAGGGGCTGGGAGGGGAGGGGGCAGATCCTCCATTTTACTCATGCCCCACCCTTATTAACAAGAAGTCTTCAGCCTCCTTCCCTAAACTGCACACA	-1.1189216449060928	-1.0930905241963336	-1.5887109953745087	-1.061308701195951	-1.0664323187958837	-1.393466330522893	-1.372988308720999	-1.335211932332378	-1.3537726921361877	-1.0991682489559478	-0.9913654121419606	-1.502475650110601
WILDTYPE_BUT_HAS_SNP__Enhancer.noflip.NA__chr1:224180275..224180389,-__2305.1.0.0	GTAGTTCCCTGCGACGTCACAAGAGCGCGCCTTCCGTGACGTCACAAGGGCGGGTCTTCGCCGACACCATAGAGGTGGGCCTTTGGCGACGTCAGAGGCGCGGGTGTTCGGCTG	3.3455140503308876	3.9243963476889596	3.308929335826295	3.010283094003808	3.4303410098867673	3.568596921997698	3.293177396517324	3.7707063961973777	3.6218444026433794	3.52590753993383	3.623575027443952	3.6404216313692
WILDTYPE_BUT_HAS_SNP__Enhancer.noflip.NA__chr1:224180311..224180425,+__2012.1.0.0	CCACCTCTATGGTGTCGGCGAAGACCCGCCCTTGTGACGTCACGGAAGGCGCGCTCTTGTGACGTCGCAGGGAACTACCACTCACGCAGAGCCAATCGGAACTCGCGGTGGGGC	3.7840520518835405	4.078808519716764	3.558641411767155	3.295244411764117	3.740551416622785	3.7597797687929075	3.435607851528208	3.973269275134834	3.8430370966403293	3.835337614934765	3.762497327438277	3.9065412452610824
WILDTYPE_BUT_HAS_SNP__Enhancer.noflip.NA__chr1:228962833..228962947,+__1931.1.0.0	CATTAATCAGCCCCAAGATACTCATCCTTACTGAAACTGGAAGTCTGCTTCTCAGAATTCATGTGACAGTATTGTACGTGAGTGGCTTTATGTCACAAGACCCCTTTCCATTGG	-1.8500732459015286	-1.571640538964269	-1.336983521831709	-1.610875527508147	-1.6292039715752975	-1.5861573379825042	-1.3724460657062671	-1.367635914016384	-1.677348671206234	-1.4028865069918364	-1.569083830132112	-1.3989390024538588
WILDTYPE_BUT_HAS_SNP__Enhancer.noflip.NA__chr1:228962862..228962976,-__2224.1.0.0	CTATCCCTTTGCTACTTGGAATACGTTAGCCAATGGAAAGGGGTCTTGTGACATAAAGCCACTCACGTACAATACTGTCACATGAATTCTGAGAAGCAGACTTCCAGTTTCAGT	-1.0994137534076753	-1.304554730572719	-0.947372852110315	-1.0499558846791122	-1.0206228922553446	-1.0577311182974047	-1.2516053452833356	-1.1955808256428206	-1.0694154306360713	-1.293627443850595	-0.9642330907066605	-1.008465626812557
WILDTYPE_BUT_HAS_SNP__Enhancer.noflip.NA__chr1:2478447..2478561,+__1932.1.0.0	AGGGCGGGGCGTGGGCTGAGCAGCCCCTCCCATGGAGGGAGCGGCCAGTCTACATATTGGAGGTGGGGCTCTGGGGAAAGGGTGTTGTTAGGAAGGCGGTTTGAGGCAGCGGGA	0.5172738961640957	0.932934936203732	0.2881285117180444	0.9443159638155163	0.8235104501575736	0.4964101348997654	0.5046104765630962	0.8392567638902142	0.41327703053388826	0.6398126395021143	0.6143746435939209	0.8232154624356391
WILDTYPE_BUT_HAS_SNP__Enhancer.noflip.NA__chr1:25051083..25051197,-__2226.1.0.0	CAGCTCCTTGCATTGTCTTGGTGCTGTGGTTGGTACAGAGGTGACCACATGACCCAGCTCACCCAATCAGACTGAAGGGAAGGATTTAAATGTCTGGCTTAGGGAGCCGGCCTT	0.8721512018618223	0.9812007661587253	0.9916069167515876	0.7382699826988831	0.8344957633233853	1.0287837705485567	0.9555037327755109	0.9495614554792411	0.8415328611574305	0.9665365343226046	0.8676632932675061	1.0185448681914098
WILDTYPE_BUT_HAS_SNP__Enhancer.noflip.NA__chr1:25051126..25051240,+__1933.1.0.0	TCTGATTGGGTGAGCTGGGTCATGTGGTCACCTCTGTACCAACCACAGCACCAAGACAATGCAAGGAGCTGATTGGCTTACATTCCTCGGGATTCACCCCTGGAGCTGAGACGG	1.191496721538115	1.438665191086216	1.1229412340053284	1.1179106925447928	1.1771402731467744	1.2323375256811009	1.2914321459943623	1.3825401334530096	1.3791908835554234	1.3081281171013135	1.33617363867763	1.3540555737635565
WILDTYPE_BUT_HAS_SNP__Enhancer.noflip.NA__chr1:26678049..26678163,-__2035.1.0.0	GGTTGAGAAAGACGTTAAATTCTGATTGGTAGGAGGTCATCGACAATATCTGATCTCATGATCGGCCGCCTCCTTTAACATTGCTCTCCTGTCGCTTTCCTGATGCCTATGGCG	-0.98525879888482	-1.48041662205014	-1.3095833515499222	-1.8277354912767532	-1.8818529866105094	-1.1277183436890557	-1.3454363276282524	-1.260360354258671	-1.4918901560616025	-1.4978475825006483	-1.4352549994964865	-1.4131194082795924
WILDTYPE_BUT_HAS_SNP__Enhancer.noflip.NA__chr1:47800396..47800510,-__2134.1.0.0	GCTGGGAGACAGGAAGTGACCGAGGGCCGAGCGTGAGTTGGCAGCAGGGCCAAAGGTTGAAGCTTGATCTCAGAACAGCACTCCCGGCTTTCCCCATCCCCGACCCGGGCCGAG	1.6472023721378912	1.855731274256633	1.7066964703521692	1.29210924657751	1.6263778845953067	1.6254025740728646	1.4408731687793788	1.6237140653127464	1.580745421325524	1.6992204221662641	1.6920872123088715	1.7180279765412623
WILDTYPE_BUT_HAS_SNP__Enhancer.noflip.NA__chr1:7764678..7764792,+__2018.1.0.0	CGCATCCTCCGATTGGACCACGCGGCCTGGGGGGCGGGGTCTGGTCCGGTGAGCTCACCGCCGCGCCCCGCCATTGGTCCGGGCGGCGCACTCGGGCAGTGGCGGGGAGACCGC	0.8998467141424119	0.4736873589179536	0.171995248775446	0.754905778613126	1.4933152557741067	1.5348280857260252	0.10174901553027756	-0.7486381433447798	0.05954642135275355	-0.526460496772012	0.5486814780199385	0.20298289436147823
WILDTYPE_BUT_HAS_SNP__Enhancer.noflip.NA__chr1:90101790..90101904,+__1934.1.0.0	CAGTAAGGATTAACACCAGTGTATCCTAGCACTGGTAGAAACTTCTGCTGTATTTCACTTTATGTATATTTTACATGCACGTAGTGATTAGTCATTGCTATCAGTGATTCACTC	-0.6520680974615087	-0.8916987212855844	-0.650456041815681	-0.7905418852744052	-0.7614122564487036	-0.5765540757104315	-1.1655858684589968	-0.9525262983436218	-0.6557426852939774	-0.584712597198356	-0.5444159876193985	-0.5461900565955744
WILDTYPE_BUT_HAS_SNP__Enhancer.noflip.NA__chr1:90101801..90101915,-__2227.1.0.0	AATTACATAAAGAGTGAATCACTGATAGCAATGACTAATCACTACGTGCATGTAAAATATACATAAAGTGAAATACAGCAGAAGTTTCTACCAGTGCTAGGATACACTGGTGTT	1.808566221340463	1.955261709234952	1.9486512181555908	1.616589664865583	1.691314657394426	1.689229115703153	0.7578702347977753	0.8563794777359838	1.5040299357142222	1.5348655969823115	1.5222877923630365	1.607944718372209
WILDTYPE_BUT_HAS_SNP__Enhancer.noflip.NA__chr20:25214097..25214211,-__2184.1.0.0	GAGTCCAGGCCAGGCACACCCACTGAGAAAACAGGAGGATCGCTGGCTGCACTAGGAAATGCCGGGGTGGGGGTGTGGAGGAGGACCAATATCCCCAGTGTGAGGATTTCAATT	-0.8304683186508508	-1.235435628627015	-1.1736369653157919	-1.297492645974626	-0.7384909542129138	-0.6465502297564587	-0.36808439722614167	-0.5747109827422028	-0.8234175765692354	-1.4022009885300144	-1.3925025790417325	-0.9900480808669835
WILDTYPE_BUT_HAS_SNP__Enhancer.noflip.NA__chr20:25218571..25218685,+__1959.1.0.0	ATTACTCATCCATGTGGGAGAGCGAAGTCGTAGGTGACTCATCCTTGTGTTGGTGTGAATATGCCACAGTGTATTTATCCATTCCAGTGATGACAGACGTTTGCATCATTTCCA	4.015884410995085	4.234545914018517	3.6363919777330143	3.4191779329593404	3.9053610164937376	4.062341038982442	3.426250490715997	3.834587125685913	4.063165461341057	4.130023344020338	4.075049069531147	4.147602530640604
WILDTYPE_BUT_HAS_SNP__Enhancer.noflip.NA__chr20:25218583..25218697,-__2252.1.0.0	ACAGTCCCAAACTGGAAATGATGCAAACGTCTGTCATCACTGGAATGGATAAATACACTGTGGCATATTCACACCAACACAAGGATGAGTCACCTACGACTTCGCTCTCCCACA	2.3040116964156603	2.597498523293339	2.0452400760768983	1.9359787032005915	2.2133881857811772	2.250316708932938	1.757368462163282	1.8521621144230336	2.1544617285306087	2.3266451427365955	2.3090527110539387	2.271476606505641
WILDTYPE_BUT_HAS_SNP__Enhancer.noflip.NA__chr20:30249477..30249591,-__2082.1.0.0	CATGCCCCAGGCGCCCCGCCCCGCCCCGCCCCGCCCGCTTTTCGGAGTGGGCTTCACTGCCCCCTGGTGGCCACAGGATGCGACCTGAGAGCCAGCCCCAGCTCAAGCTGCTCC	0.2843169716301792	0.4043378941978091	0.5729744582550711	0.3745719200547943	0.43417807200232456	0.40823459422737707	0.49105952991443863	0.6778676217964312	0.5906997399679241	0.5513494663452579	0.7344781727555181	0.5551790079380061
WILDTYPE_BUT_HAS_SNP__Enhancer.noflip.NA__chr20:48887185..48887299,-__2084.1.0.0	ACCGTACATCCGCCTCGGTTGGAGGGGCCACGTCCTTCCTGCGGAATCCCCAAGGGGAAGTTGGCCGTGGTGGATTGCCACCTTGCCAGACAGCTCGGGTGCTTGCGCCTGAGT	-0.7634217646832128	-0.6181188117683519	-1.0929580778906076	-0.8575324706511446	-0.774972799099014	-0.7760558879938929	-1.1924377973632168	-0.7093110862025062	-0.8287803204169205	-0.9736060984637881	-0.8666263732758129	-0.5680079400984245
WILDTYPE_BUT_HAS_SNP__Enhancer.noflip.NA__chr20:52201599..52201713,-__2085.1.0.0	GTCAAGTTTCTAAAATACAGTAATAATGTTGAGAGCTGACATAGGGACTAACTTAGTTTTTTTTTTTTTTTTTTTTTTTCAAATTCTCACTGAACTTTGATTTTGCTAAATAAG	-1.4247625876006424	-1.3371920168807503	-1.3799443813962835	-1.1699377776602122	-1.040501040887568	-1.72662706437552	-1.5979716795166596	-1.0989344128850709	-1.8468523865359752	-1.7107479385487607	-1.8123911317127233	-1.6135759081573768
WILDTYPE_BUT_HAS_SNP__Enhancer.noflip.NA__chr20:52268970..52269084,-__2253.1.0.0	TTAATTCTCTGAGTACAAAGACCAGTGGGGTCATATGACGTTGCTATATTTAGAAAAGGACCTGCTTTCTGTTTTGCGCAACTCTTAACAATTTTCTGCTCTGAAGAGAGTTTC	0.8041983415750543	1.0383079277487657	0.8987120965905608	0.6082681378724832	0.9974778238417822	0.9476854184671648	1.0778847658146071	1.039541540085585	1.1511180514794646	0.6458018610499332	0.9609962990041323	1.1136818659539203
WILDTYPE_BUT_HAS_SNP__Enhancer.noflip.NA__chr21:30375049..30375163,+__2014.1.0.0	TCGCAGCTGCAGTGACGCGACCTGCTCATAAGTCCCCGTGCTCACAGCATCCCGGCAACTTACGAGCTAGTGCTTCCGGGTCACCCCGGCCCAGGAAGGCGCACGCGCGAAGCA	3.0597512487394924	3.39523182802249	2.9795105680184824	2.8809593804239473	3.062425304483197	2.951867786803203	2.929062827566126	2.973002550113959	3.157224033714538	3.043411353284184	3.133557833598307	3.043360964319713
WILDTYPE_BUT_HAS_SNP__Enhancer.noflip.NA__chr21:30375086..30375200,-__2307.1.0.0	TCACACGCAGCCTAAGAGTGCGGAGTGAAGCTCGCTATGCTTCGCGCGTGCGCCTTCCTGGGCCGGGGTGACCCGGAAGCACTAGCTCGTAAGTTGCCGGGATGCTGTGAGCAC	2.2354413079558153	2.3759804447318507	2.019329372846304	1.8922625157269377	2.1809389235045478	2.2716312208394713	2.0399796135942445	2.3972178273416036	2.2486339141446807	2.1776014840706073	2.17790108962517	2.314456664257387
WILDTYPE_BUT_HAS_SNP__Enhancer.noflip.NA__chr21:37670602..37670716,+__1794.1.0.0	GTTAAACAGGAACCAGATAGCCGGGGCTGTCTAGTCATGTGCAGAAGAGACAGTTTCTGAGACTGCCCCACCCAGTTATGACTTCCTGCTAAACCAGCTCCTGCCAGGGCCACA	-0.3956952805489854	-0.1987763645727143	-0.02944127754370479	-0.2094360318014147	-0.175267540534111	-0.28927636165266346	-0.009740878822193537	-0.02564680321744652	-0.066348330740169	-0.05350402107720307	-0.12317949997228225	-0.1417259351952109
WILDTYPE_BUT_HAS_SNP__Enhancer.noflip.NA__chr21:45616226..45616340,+__1961.1.0.0	TGCAGGATGTGCGTGCTTCTCTGCTGTTGAGATTGCATCAGCACAACAGCCACAGCCGTGACACGGGGGCAGGCACCTCAGTGACGCCAGAGTCGGGGCGGGAGGTGTGGAGAT	0.5619858370934072	0.686224621967703	0.4469257118787456	0.6296482826311268	0.7173599814013536	0.6124175514504556	0.6885184903778102	0.7273771246122301	0.7660424023795759	0.7977761381163408	0.8883448523816581	0.8447324113989384
WILDTYPE_BUT_HAS_SNP__Enhancer.noflip.NA__chr21:45616235..45616349,-__2254.1.0.0	CAAGCCCAGATCTCCACACCTCCCGCCCCGACTCTGGCGTCACTGAGGTGCCTGCCCCCGTGTCACGGCTGTGGCTGTTGTGCTGATGCAATCTCAACAGCAGAGAAGCACGCA	1.2885043735988535	1.5922491975262725	1.3748310400084418	1.1586527131735416	1.3101089123477558	1.3406319346814048	1.4631567066671383	1.4744347534184161	1.4674674064123618	1.432247341983993	1.5566005357141055	1.520514186456864
WILDTYPE_BUT_HAS_SNP__Enhancer.noflip.NA__chr22:24256203..24256317,-__2089.1.0.0	TGATAGGTTGGTTTGACCACGCCAGTTCCGCCTTCGCCTGCCCCCTTAGAGCCCCGCCCCCGCGCGGAGCATGCTGGGGACATACGGACTCACTTTCCTCGCCAACCCCGCCCT	2.8077090146105386	2.863194076137008	2.5683919047963726	2.409496912531882	2.670308854455108	2.692781056465538	2.745088360725229	2.8814741187593578	2.7563199659994417	2.665420986188132	2.843996402542924	2.7821987496879483
WILDTYPE_BUT_HAS_SNP__Enhancer.noflip.NA__chr22:24256287..24256401,+__1796.1.0.0	CGGAACTGGCGTGGTCAAACCAACCTATCAGCCTCCAGCATGCTCCGTGTGGGAGCGGGGTTCCCGGGGGCGGGGCTTGGTTTGTGTGCCCTTCCGGCGTTTCGCCCCTGCGTT	1.2879605091146875	1.7293102345713196	1.2423520193770805	1.3132515194270717	1.4090533247842334	1.5847839676085678	1.7506713379596053	1.4557702503286327	1.4475739406695718	1.664693345351317	1.371676615947917	1.5521555911620784
WILDTYPE_BUT_HAS_SNP__Enhancer.noflip.NA__chr22:29261115..29261229,+__1962.1.0.0	CTGTTTAAACAAAATTTAACACAGGAGGTAAATCATTAACTCACTGAAGAAACAAACAGGAGTGCAGGCCATATCTCTAGCACCAGGATTCAAGAGCCACGGGGATGTTAAGAA	0.9226158945720714	1.3708659956588514	1.0453372140354038	0.9129632017398963	1.0246925850380784	1.0140991314982293	0.9193865494014807	1.2467524133134982	1.0747499389036304	1.1490823660041911	1.332028335562862	1.2515877781845897
WILDTYPE_BUT_HAS_SNP__Enhancer.noflip.NA__chr22:41418056..41418170,+__1964.1.0.0	GGGGGCGGACACCCCGGGGGCGCGCGCCGCTGGGGGAAGGAGGGGCCCCGAACTTGGAAAAAAGGGAACTCGCACGGAAAAATCAAATCCAAGTGGTCTGCGTTCACCCCTGCT	-0.9937404438153781	-0.8372839373663314	-0.6917477546512026	-1.17166310157912	-0.9737045587333801	-0.9385126471080999	-0.9003883736604446	-0.9501488457517135	-0.8654260817201163	-1.4050326691494017	-1.0505440406110462	-1.1568585089562733
WILDTYPE_BUT_HAS_SNP__Enhancer.noflip.NA__chr22:50342708..50342822,+__1965.1.0.0	CCAGAGCCAAGCCCTGCCCGCTTGGCCTCTGCCCCAACCCAGATGTACTGAGAAAGCCCAGGGCTGAGGCCCGTCTAGGGCTGCACCCGCCTGTGGACAAGGGCGGGGCAGATG	-1.2074897203286334	-0.9358526541189944	-1.2033999650351905	-1.2457268469098643	-1.019286433380814	-1.0853252570365064	-1.3336297903000978	-0.8957759250918688	-1.2214778703279219	-1.06204345989631	-1.2281284918348492	-1.1838710471297524
WILDTYPE_BUT_HAS_SNP__Enhancer.noflip.NA__chr22:50976713..50976827,-__2259.1.0.0	CTGCGCTGACTGCTGGCAGACAGGGCTGTGGACACTCAGCCGTCGCTGAGGGAGGCCTGGGCAGCAGGGGTGCAGCATCAGGATTCCCGGCAGGTTCCTGATCTCAGAATCACA	-1.0030818957867598	-1.2566393088358772	-1.4417114400846105	-1.294602105935681	-0.9765281023818214	-1.5508889138290813	-1.0545292386679543	-0.948786157330594	-1.0490220682553861	-0.9078961384570827	-1.0394671765569823	-1.0786725590511645
WILDTYPE_BUT_HAS_SNP__Enhancer.noflip.NA__chr2:113840934..113841048,-__2249.1.0.0	ACGCACACGAGCAGAGAGTGACAGAGAGGGTCAGAATTTGGCGCATGGTTCCATATAGGAAAGTCAAAGTTTGATTTTCAACTTCCTGTTTTAGTTATTCCCTTTTTTGTCATA	-1.1117854904450066	-0.6556885705619409	-0.7626323639663506	-0.8259548211875408	-0.7842114343375863	-0.7071147994426624	-0.9672890779969586	-0.7440102870998617	-0.7915009982264762	-0.9035228400743762	-0.6890367648746578	-0.6777883862339191
WILDTYPE_BUT_HAS_SNP__Enhancer.noflip.NA__chr2:113840940..113841054,+__1956.1.0.0	AAAAAAGGGAATAACTAAAACAGGAAGTTGAAAATCAAACTTTGACTTTCCTATATGGAACCATGCGCCAAATTCTGACCCTCTCTGTCACTCTCTGCTCGTGTGCGTTAGTCA	-1.1201367488701046	-1.1694248714249276	-1.1736868917528227	-1.174620290772605	-1.2139112047482954	-1.1774767711561673	-1.0557056823110536	-1.287674891172581	-1.363449730900332	-1.3202695165111034	-1.1911908984978274	-1.2258670035440618
WILDTYPE_BUT_HAS_SNP__Enhancer.noflip.NA__chr2:136893852..136893966,-__2075.1.0.0	TGTAAGTGTCTGTACCCACTGTCTAGCTCATCAACTTGCCTTCTGCGCACATACTTGCTATTTCTGTAGCTAGGTTACAAGACCGCAGGTGTAGATGCTGCCGGGTGGAAGCTC	-1.8267132207999452	-1.5827950042730414	-1.6728905535992555	-2.1482940789466607	-1.989533637675376	-1.8805070998487816	-1.6106483529070719	-1.3516981948268947	-1.6256725855148797	-2.0494285466398336	-2.081180540822176	-1.4217632380954282
WILDTYPE_BUT_HAS_SNP__Enhancer.noflip.NA__chr2:222826943..222827057,+__1890.1.0.0	ATCGGAGCATTTGTGTCGATGAAGATGAAAGAGACTGCAGAAAATTACTTGGGGCACACAGCAAAAAATGCTGTGATCGCAGTCCCAGCTTATTTCAATGACTTGCAGAGGCAG	-1.593552064965064	-1.6645451223359817	-1.6367686154973757	-1.414802069786235	-1.742832428707028	-1.7649841699308038	-2.042819524179733	-1.5808646986058594	-1.5954764382296955	-2.0507632735069077	-1.6978160484003144	-1.6232141403329496
WILDTYPE_BUT_HAS_SNP__Enhancer.noflip.NA__chr2:222826970..222827084,-__2183.1.0.0	AGATATCTGGCCAGCATCTTTAGTGGCCTGCCTCTGCAAGTCATTGAAATAAGCTGGGACTGCGATCACAGCATTTTTTGCTGTGTGCCCCAAGTAATTTTCTGCAGTCTCTTT	-1.8816875785816176	-1.2588234581337117	-1.541324782952687	-1.7125792386557979	-1.9715502293418283	-1.0981601100488017	-1.0462174075033868	-1.172748957939002	-1.3626750037883182	-1.7016895451774547	-1.665025406075689	-1.6167330284368937
WILDTYPE_BUT_HAS_SNP__Enhancer.noflip.NA__chr2:28583975..28584089,+__1958.1.0.0	TTTCCCAGGGCTGACTCAGCACCTTACGCGTGAGGATTTGTCATCAACAACTGACCCCAAAAGCCATGGTGCCCTGGGGTTGGTGTCCCAGTGATGCTTTTCTGACTCGTGGCC	0.12879620972931533	-0.1494427699537725	0.046388261182768196	0.2616730285009992	0.16002714371369417	0.23111903257296618	-0.2388561561832819	-0.32355028556541066	-0.11781795831973986	-0.16441826559622466	0.03821542395634698	-0.13198241568395958
WILDTYPE_BUT_HAS_SNP__Enhancer.noflip.NA__chr2:8628425..8628539,+__1787.1.0.0	AGGAATTAAGAACTAGGTCACCGCAGGGGAAGGCTGCTCTGTGGTTTCATTATCTAGGTTGCTGGAAAGCCCCCATCTCACAGGGATCCCCCTAGTCACCAGAGCACCGTGAGG	-1.042730418245966	-1.19187631280744	-1.4516159506131965	-1.3031767356329576	-1.328288664897068	-1.1417604838363353	-1.1625695762642645	-1.0112178536888083	-1.089074898951834	-0.9575042648948968	-1.3169113792077438	-1.3010198081527973
WILDTYPE_BUT_HAS_SNP__Enhancer.noflip.NA__chr3:124553929..124554043,-__2192.1.0.0	AGTCATAACTCAGTATCGTGAACAGGGCACGTGGGAGAGTTTGCGTTTCTTTTTGCCCTCTAGTGTAAACAAGTCACGTGCCTGCCTTGCACCTGTGCTTAGGAGGTGTCTACA	-1.5420023504772384	-1.0842184398374684	-1.3274866922619126	-1.157894954679041	-1.453511091476738	-1.1519145839349827	-1.2548721379669572	-1.1496474686303104	-1.1411531021968813	-1.1898588194187605	-1.5331928084892672	-1.163003155734852
WILDTYPE_BUT_HAS_SNP__Enhancer.noflip.NA__chr3:124553965..124554079,+__1899.1.0.0	CGTGACTTGTTTACACTAGAGGGCAAAAAGAAACGCAAACTCTCCCACGTGCCCTGTTCACGATACTGAGTTATGACTCAGCCAGTTCCCACCGCTCAACCCAGAACAGCAGCT	-0.22421890991429677	-0.10858665248170023	-0.16047627158312106	-0.34459089454524894	-0.47129693264008043	-0.07563476230296662	-0.48883661622279106	-0.13715190373849664	-0.5848323150474822	-0.2239036949912497	-0.32889400097866983	-0.44478162268840843
WILDTYPE_BUT_HAS_SNP__Enhancer.noflip.NA__chr3:152878293..152878407,-__2091.1.0.0	GCATGGCTAACACGGTTTCAGTTCCTAGTGCCGCCGTGACTCACGCTGCGTTTGCTAGTTAACCTCCAAACCCCTGGCCAAAGCAGCTTCCGTGCACGTCTGCAGCGTGAAGTC	-0.7435752306392569	-0.9394884475630169	-0.791961502301834	-0.8312959242134328	-0.5547061980327952	-0.6680912427166829	-0.8638878147999993	-0.8912046496801278	-0.601370071405278	-0.8363122919224788	-0.8708634964385676	-0.7893887539055974
WILDTYPE_BUT_HAS_SNP__Enhancer.noflip.NA__chr3:152878296..152878410,+__1798.1.0.0	TTCACGCTGCAGACGTGCACGGAAGCTGCTTTGGCCAGGGGTTTGGAGGTTAACTAGCAAACGCAGCGTGAGTCACGGCGGCACTAGGAACTGAAACCGTGTTAGCCATGCCCA	-0.32222302738611514	-0.4306391667139066	-0.08087162660007384	-0.5048305246080177	-0.33805627793344706	-0.24569850002922816	-0.3289737127761003	-0.23291539583202978	-0.36329071934617274	-0.23319858637965263	-0.48173856310715807	-0.0841044558130114
WILDTYPE_BUT_HAS_SNP__Enhancer.noflip.NA__chr3:15450961..15451075,+__1967.1.0.0	ATTTAGGGATTTCCCCATATTCTGCAACACTAGCTACGTGATTTTGGACTCATCATTTACCCCTTGCTACTGCTTCCTCATTTCCCAATAGGGAGTTGGAATGTCCATTCTAAA	-1.2366959280218348	-0.4835859165722095	-1.1855517276694976	-1.0283572795442697	-1.2556482560058582	-1.1406246647097813	-0.9192809585151449	-1.1524109096145336	-0.9225321356909231	-1.1990556414403444	-1.2256377582089277	-1.0227341824213754
WILDTYPE_BUT_HAS_SNP__Enhancer.noflip.NA__chr3:171858429..171858543,-__2093.1.0.0	GCAACATAGTTTGGTATTGACGTAACCCAGCCTCATGACATTACACAATCCCAGCAAGATGACAGTTGCACGTACAATCACAGCCTTTGCTCTCATTCCTTCCATAACCTGGAC	1.1385753797891143	1.2457806877157647	1.0828299015399643	0.9533555148097146	1.0461000914943046	1.1094826008905816	0.7948546284489424	0.9822259816878354	0.959661573963217	1.043122717097128	0.9871955957734173	1.0558748898435422
WILDTYPE_BUT_HAS_SNP__Enhancer.noflip.NA__chr3:171858465..171858579,+__1800.1.0.0	ATTGTACGTGCAACTGTCATCTTGCTGGGATTGTGTAATGTCATGAGGCTGGGTTACGTCAATACCAAACTATGTTGCTTTCCTAGGAGGTTTTAAGTCCCTCTCAAGGGAGGT	0.7759316118876394	1.1193842017982785	0.6875945833365805	0.573916650315871	0.8513168841200751	0.876952734449827	0.1984866167902343	0.664583694334399	0.6676493317649376	0.7880494861658947	0.6865203503331112	0.5548611471996551
WILDTYPE_BUT_HAS_SNP__Enhancer.noflip.NA__chr3:46446676..46446790,-__2261.1.0.0	GGTGTGAAATTTCCCAAAGAAAAATGTTTTGTAAATTCAGGATCACCCTGGCTTACTAATATTAGCATGACCTTCACTTTCAGTATTATTTTATTTTTGCCTGATTCCCAGCAT	-1.7022973328780406	-2.380896861360176	-2.157130882989951	-1.6023736559027912	-1.6708217694930145	-1.778851551318536	-1.2866308208788235	-1.813644962604854	-1.5817917685260066	-1.7452190840346342	-1.945863101377407	-1.7516271408402508
WILDTYPE_BUT_HAS_SNP__Enhancer.noflip.NA__chr3:46446745..46446859,+__1968.1.0.0	TGATCCTGAATTTACAAAACATTTTTCTTTGGGAAATTTCACACCTCACATGATTCTGTGTTTTTACTTGGGAAATTTCACATCTCACATGACTCTGTGACATGCGGTACATGA	-1.5868505124186547	-1.645184563966251	-1.7107060051317777	-1.6328308288892908	-1.913692004219578	-1.6249031975645738	-1.9458414214452868	-1.6434373496562416	-1.415252326896475	-1.9720180263275513	-1.602074280221667	-1.5357109309149264
WILDTYPE_BUT_HAS_SNP__Enhancer.noflip.NA__chr4:185769805..185769919,-__2197.1.0.0	ACTATGACTCCAAGAGCTACGTCATAAGTGGCAATACAGCTTTCACTTGGCTCTCTTGAAATCAAACTGCTGTGAGGAAATTCAAGCCATAGAGAAGCCCACAAAAGGAACAGA	-0.7961172972409173	-1.1443377210588872	-1.0987065532280766	-0.8864928411312338	-1.1723188960252895	-1.1556106746328711	-1.0727095514924994	-1.0142287566837425	-0.9282939596849077	-0.7450404552596319	-0.8973538978363201	-1.0307609931812056
WILDTYPE_BUT_HAS_SNP__Enhancer.noflip.NA__chr4:185769808..185769922,+__1904.1.0.0	GTTCCTTTTGTGGGCTTCTCTATGGCTTGAATTTCCTCACAGCAGTTTGATTTCAAGAGAGCCAAGTGAAAGCTGTATTGCCACTTATGACGTAGCTCTTGGAGTCATAGTATC	-1.0389575213921676	-1.1151917788097347	-1.5772042431365545	-1.4031012811342773	-1.5041288498465664	-1.287541268684773	-1.8054319915419985	-1.2046686238244981	-1.2753654513084836	-1.369667872296941	-1.3815020468111094	-1.3390975153251783
WILDTYPE_BUT_HAS_SNP__Enhancer.noflip.NA__chr4:2803053..2803167,-__2198.1.0.0	AAAAGAAGGAAGAAGGAGTGGGCCAGACCCCGGGTTGGGGAACCGAGAGCTGTGTGTTCCTCCTCAGCCTGGGAACCCCAGAGCCTCGGGGCCCGGGCAGGGGACAGGATGACT	-1.2830178344296521	-1.4824717597380408	-1.0069582611381118	-1.3278417987224045	-1.2958598059865154	-1.020506600394384	-1.520491000609481	-1.3556458523552093	-1.3220354445439326	-1.6473682814374204	-1.0314454112452875	-1.4798046780500385
WILDTYPE_BUT_HAS_SNP__Enhancer.noflip.NA__chr4:2803065..2803179,+__1905.1.0.0	CCCTGCCCGGGCCCCGAGGCTCTGGGGTTCCCAGGCTGAGGAGGAACACACAGCTCTCGGTTCCCCAACCCGGGGTCTGGCCCACTCCTTCTTCCTTCTTTTTGCCTCTCTGTC	-1.2241618633527276	-1.4953353337205446	-1.262516131406124	-1.1598928271118707	-1.5606989232115607	-1.5903084948855148	-1.6190486854814994	-1.6678494603955714	-1.3054102455034435	-1.3134337755689118	-1.2706946999484714	-1.0630691885615748
WILDTYPE_BUT_HAS_SNP__Enhancer.noflip.NA__chr5:40410488..40410602,-__2262.1.0.0	CACAAACAGCATCAGAACATGAAGAAAATGTAGGTCACGGCTGCTACCCTGGTGATAGGGAGTACACTTTTATACCTTCATGACGTTGAAAGCATGAGAAGGATGCAGGGGGAA	-2.3043566412588583	-1.7514596782871836	-2.1142486975621555	-1.8199626479363444	-2.019611462751343	-1.8175734565799508	-1.918328462735455	-1.550977211292741	-1.55032294463829	-2.1025957607685233	-1.7692106264878489	-2.0759045538931655
WILDTYPE_BUT_HAS_SNP__Enhancer.noflip.NA__chr5:40487152..40487266,-__2263.1.0.0	TTCCTAACATCTCTGAATCACTGTCCATGTGACCACACATTCAGTTAGGCTCAAATAATACCAGGCAGGTAAAAATAGCAGTGTGGTTTGACCACTTCTCCATTTCCCTGGAGA	-1.4067870227117263	-1.230309536734786	-1.42838527251955	-1.4568720553201329	-1.2789252942895006	-1.1235047649012473	-1.2663651189877603	-1.3534321632598052	-1.4137612726772963	-1.31503114769681	-1.241648100022076	-1.3638725589535756
WILDTYPE_BUT_HAS_SNP__Enhancer.noflip.NA__chr5:40487230..40487344,+__1970.1.0.0	GTGGTCACATGGACAGTGATTCAGAGATGTTAGGAAATTCAGGTCACCATTTATTTAAAGCAACTAGGTTCAAAAGATCCTTATTCTTTCTTCTGCCATGAAGTTACATATCCT	-1.0916029365239048	-1.0900963765122442	-0.873323451119052	-1.0951137410375444	-1.1655799612748645	-0.9724193600842427	-1.5642224315306696	-1.3176879895048854	-1.200611279312767	-1.1976409624409277	-1.1793376464362453	-1.273073355138448
WILDTYPE_BUT_HAS_SNP__Enhancer.noflip.NA__chr6:11324047..11324161,+__1811.1.0.0	ATCACCATTAACCACCTTGCACGTCACATGTTCAACATAGCTAGTTTCCCACCCATTCTTAACGATGATAAATCAGGAAAAGCATTCTTAGAACACTAGAAAAGCAGAAGTGTG	-1.677053751588658	-1.871449474292465	-1.6034697000254694	-1.7399082271915873	-2.01710596381423	-2.046188764350598	-1.2476743033612296	-1.7567269152812535	-1.9293919544923877	-1.9269335491041728	-1.617500531297379	-1.9557624927488364
WILDTYPE_BUT_HAS_SNP__Enhancer.noflip.NA__chr6:143247956..143248070,+__1812.1.0.0	GGGCCGGCCCTGCGGCGGCCGCCGGGCGCGGCGAGCCCCACTTTCTCCCGGCAGGAAGGGGGGAGGCCGAGAGCATTTCCTGTTGTGCAGCTGAGCCCTGCGGAGACGTCATTG	1.006507204248616	1.0862332268345487	0.5733206159605642	0.3433986134304777	0.6918045667857927	0.6962993688299965	0.4215002926687532	0.48768433968406083	0.8741383535463121	0.7677844796236641	0.6604386931919021	0.8933690256358156
WILDTYPE_BUT_HAS_SNP__Enhancer.noflip.NA__chr6:143247973..143248087,-__2105.1.0.0	CCGAGGGAGCATGAATGCAATGACGTCTCCGCAGGGCTCAGCTGCACAACAGGAAATGCTCTCGGCCTCCCCCCTTCCTGCCGGGAGAAAGTGGGGCTCGCCGCGCCCGGCGGC	1.2667034410599136	1.3937069825884856	1.3270828441298816	1.2262704944501486	1.2048200857629692	1.4343920320409822	1.2419516670340869	1.1870083927636066	1.3996615870069768	1.3512375825873637	1.3094345189720522	1.3416611865405628
WILDTYPE_BUT_HAS_SNP__Enhancer.noflip.NA__chr6:160137769..160137883,+__1972.1.0.0	TGGTGTGGGGATGCTAAATGTCCTAAAATGCACAAGATACTTTTCACACACACACAAATTGTCTTGTCCAAAATTCCAGTAGCACACTTGTTGAGAAACACTGGCTTACACCAG	-1.6939299336455664	-1.931257661168512	-1.840171780091951	-1.850563301073223	-2.074214396992354	-1.8227256258441296	-1.8865844588052276	-1.818264554965157	-1.901708280301396	-1.8464952867215785	-2.059357042459963	-1.8696979473634971
WILDTYPE_BUT_HAS_SNP__Enhancer.noflip.NA__chr6:160137774..160137888,-__2265.1.0.0	TATGGCTGGTGTAAGCCAGTGTTTCTCAACAAGTGTGCTACTGGAATTTTGGACAAGACAATTTGTGTGTGTGTGAAAAGTATCTTGTGCATTTTAGGACATTTAGCATCCCCA	-1.3349632115895775	-1.2729326379914754	-1.2232042947331838	-1.66134801742282	-1.7661657570996907	-2.1905662181573615	-1.8955391103293644	-2.014498541817727	-1.7999741773102478	-1.7725900409450048	-1.584290357682117	-1.1873667727002923
WILDTYPE_BUT_HAS_SNP__Enhancer.noflip.NA__chr6:26126471..26126585,+__1973.1.0.0	AAGCTGTTTACTGCTGACGCGCCTCCCACTTCCCAGATACTGACACCGGCTCAGGGCGGATCCAGCCTTTTCCGCTCTTCCCTCCCTCCACCCCCTCCTTTCCCTACAACTACT	0.37763541425973546	0.6568869451502997	0.7243157527699461	0.5693437979254933	0.36161930693396577	0.5219081737771737	0.4416243007802527	0.5431706382161202	0.644151622562455	0.6919202038510596	0.6831297110238462	0.752485738242925
WILDTYPE_BUT_HAS_SNP__Enhancer.noflip.NA__chr6:26126481..26126595,-__2266.1.0.0	TTCCTTTGAGAGTAGTTGTAGGGAAAGGAGGGGGTGGAGGGAGGGAAGAGCGGAAAAGGCTGGATCCGCCCTGAGCCGGTGTCAGTATCTGGGAAGTGGGAGGCGCGTCAGCAG	0.27876104734388274	0.37974942530113714	0.17823532854555946	0.29844201887179966	0.2756187846754089	0.15615489431592885	0.03241711801538092	0.06781706536863741	0.4317605618338835	0.4393837025326235	0.3178234971052144	0.19139064543775672
WILDTYPE_BUT_HAS_SNP__Enhancer.noflip.NA__chr6:30650001..30650115,+__1974.1.0.0	GGAGTGGGGGGGTAGAGAGGGGGTGACTCACTCGCTCCTCTCCCATCAGCTATATAAGGTCACAATGGGGCTGGTCTCTCAGCCCAACCAAGAGGCCTCTGGGGTAGGGCACCA	0.6497258969431867	0.8926310777961014	0.7185941150125842	-0.08313541407100251	0.5356800419304903	0.44575453254261466	0.2993704334562903	0.3951995592469584	0.5513485314425107	0.39646543406295076	0.6609942878894215	0.4199520952688165
WILDTYPE_BUT_HAS_SNP__Enhancer.noflip.NA__chr6:30720242..30720356,-__2268.1.0.0	ACTTGGTTCTGAGTCACACATGGCATCTATCCTTCCCAGAAAACCGCCTCAGGGCTCACCCCTTGGCAGCCCACCAAACCCCAGTACTGACACGCGATCCCCACTGGGTAGGGC	-1.4613836193680592	-1.4096959347282176	-1.1443205265200866	-1.3281381533885768	-1.5521835617214603	-1.1172920198973484	-1.211829477807421	-1.1081649660230817	-1.3454645270995513	-1.4157203609429387	-1.3434633991831586	-1.4114514680312746
WILDTYPE_BUT_HAS_SNP__Enhancer.noflip.NA__chr6:30720294..30720408,+__1975.1.0.0	GGGGTGAGCCCTGAGGCGGTTTTCTGGGAAGGATAGATGCCATGTGTGACTCAGAACCAAGTTAGGGAAAAAACAAGCTCACTCAATCTCTAGCACCCTCTGCCTGGCCTGGCT	-1.3996663143574688	-1.275353945831506	-1.2331597521126607	-1.4075554076661185	-1.439130152289085	-1.349737217286218	-1.336222162803498	-1.0737707297552013	-1.4971790189171674	-1.6184582789526734	-1.4484307807713885	-1.1383219413165186
WILDTYPE_BUT_HAS_SNP__Enhancer.noflip.NA__chr6:30731366..30731480,-__2269.1.0.0	TGTGGCAGTGGCCTGTAAATGTTTAACTCTCAGAGGCAGTGGAGGGCTGGGGGTAGGTGAAAGTTCTGACTTGCAACATTTCCGATTTCTGTGGTGTAAATACTTCCATCAAGG	1.2496478932234125	1.2731378712909116	1.0331231069134743	1.1506003777441363	1.4143289283734934	1.4652018621777465	1.606015578131459	1.702825306618565	1.6208662329500112	1.5499589171139245	1.6682757676812923	1.6287262281872854
WILDTYPE_BUT_HAS_SNP__Enhancer.noflip.NA__chr6:30731404..30731518,+__1976.1.0.0	TTGCAAGTCAGAACTTTCACCTACCCCCAGCCCTCCACTGCCTCTGAGAGTTAAACATTTACAGGCCACTGCCACATCTGCTCCTTTCTTTCCTTCACAAGTTGTGAGAAGAAC	0.17461291625568562	0.4186378792396673	0.5133635734393198	0.40341158485113104	0.44621034254045133	0.5706980558455615	0.6425292412549772	0.6879805015144523	0.636343513140872	0.6178774198248516	0.7023544873643064	0.6649791568269461
WILDTYPE_BUT_HAS_SNP__Enhancer.noflip.NA__chr6:30737487..30737601,-__2270.1.0.0	ATTGATGACACGAGCGGTGACTAAGTCCTGCATGGGGGAGGGCAGGAGGCCCATCAGTGGGGCTGGAACAAAGCAGCAAGGATGACTCACAAAAGACACAGCCGAAGCCAGTGC	2.8389908661541385	3.3655302185906137	2.592421227679053	2.5752159592033497	2.8241149866288024	2.861391954407228	2.3375345703636854	2.4774400387942843	2.7482292389914678	2.830963759138432	2.7578357491164756	2.81634879135458
WILDTYPE_BUT_HAS_SNP__Enhancer.noflip.NA__chr6:30737519..30737633,+__1977.1.0.0	TCCTTGCTGCTTTGTTCCAGCCCCACTGATGGGCCTCCTGCCCTCCCCCATGCAGGACTTAGTCACCGCTCGTGTCATCAATCCCTCTGGAATGCACCCCTCCTCCAGACACCC	2.616683450540816	2.801116222085973	2.3491971820629516	2.329384697073134	2.4123205659004103	2.4566565933591216	1.8867394052514856	2.154152673213124	2.3809447697649784	2.555365640203375	2.464566793995057	2.5295420472945436
WILDTYPE_BUT_HAS_SNP__Enhancer.noflip.NA__chr6:31705830..31705944,+__1978.1.0.0	GGAGAGACTTGGGGGAGGAGTGGGGTGGAGTGACGTGATGTGCTGCTGGAAACCAGCAGTTGGTGGTTTCCTCTTGTGCTTCCTCTTCTGTGGGTTTTCTCCTGCTTGTGGGAG	-0.16871899573728588	-0.10580835328776658	-0.24407010060640869	-0.12262004072548385	0.04304472874736076	0.06336115989211973	0.09946474581442448	0.08108692393494456	-0.2666359340926548	0.17301122866875598	0.2632522043204714	0.22501248392332185
WILDTYPE_BUT_HAS_SNP__Enhancer.noflip.NA__chr6:32571807..32571921,-__2272.1.0.0	CCCTCTATCTCTATTTCCATTTCCTGACTCCCCCTGCTTCCTGCATACGTGTTATTCATGATAGTTCCTGTTCCCCGGCGAGTCTCTAGCCTAACTGAATCATAACCCTTCCTC	-0.26273123513488716	0.17875003086880625	0.003608419522120803	0.003925775890384499	0.014120409191423933	0.11148437897505555	0.12515624743341375	-0.005995103791373626	0.2529718344206337	0.1368608387820466	0.3170083389702336	0.048849231378747554
WILDTYPE_BUT_HAS_SNP__Enhancer.noflip.NA__chr6:32571851..32571965,+__1979.1.0.0	CAGGAACTATCATGAATAACACGTATGCAGGAAGCAGGGGGAGTCAGGAAATGGAAATAGAGATAGAGGGGAGTCTGCTAACCTAGAATTGAAAGGCTCCCTTAAATAATACTG	-0.8351240383225004	-1.1706334591918834	-0.9323399365627142	-0.7345371595757658	-1.2421834598841075	-0.832146400513671	-0.7901643382346835	-0.9560952089153657	-0.9773968343276551	-0.7995888374836105	-1.0836360421380788	-0.9322749724242597
WILDTYPE_BUT_HAS_SNP__Enhancer.noflip.NA__chr6:32577663..32577777,-__2273.1.0.0	CTGGAGACAAGTGATGCTGCCTCATTCTCTATTCCTATTGGTTGGAGAAACATGCCTGTGACCGATTGGGGATTTCCAGGAATGCTTTTCTTTCTTGAAATGCCTAGTGCAAGA	0.8320760000747582	0.9751504234686376	0.7834667322956208	0.6844804469900541	0.9115377297257603	0.9106369979160718	0.8019416443239873	1.0737003297511547	0.8744988935794158	1.1048642338476011	0.9652483834078459	0.9060526027850904
WILDTYPE_BUT_HAS_SNP__Enhancer.noflip.NA__chr6:32577762..32577876,+__1980.1.0.0	ATCACTTGTCTCCAGCAGATACATCTGCTAAGAAGGTCTGATCTGATCCCAGGTCTTGGGGAGGAGGCAGGGAAGGAGCAGGATGACTCATGAGTGGTGAGAAGAATGGCTGAC	-0.9277968011397197	-0.8111113332683576	-0.7831555727462507	-0.997152914819877	-0.9637611177247387	-1.2034712274987658	-0.79722826383065	-0.3755520372424805	-1.0614981154186052	-0.769695185528547	-1.274134464689037	-0.8733747712339799
WILDTYPE_BUT_HAS_SNP__Enhancer.noflip.NA__chr6:86114662..86114776,+__1981.1.0.0	TCTTAGACCTAAAAATGATGGGCAATGAAGCTGAGTCACAGTATAATCTGAGTGGATCCTATAAACTCAGTTACTTCACTCTGTCTTTTGCTTGTATCAGCCCAGAGAGATCTT	-0.9817545438674018	-1.194648468861973	-0.9060774040274752	-0.9036946016914199	-1.435692468490054	-1.3696616412972422	-1.673769398855069	-1.3845793283551515	-1.2662998863410473	-1.3291545142260723	-1.5683987447965893	-1.0023298991438085
WILDTYPE_BUT_HAS_SNP__Enhancer.noflip.NA__chr7:111722002..111722116,-__2306.1.0.0	ATTCCCCACGCCTCTCCAGCGTAGGTACTCTGATGACATCCATTTGTCACATGAGTATTCTGAGGCTGGGAGAACCTTCAGTGACTTGCCCAATTTGTCACAGAGCTGGTAAGA	-1.0591746279353351	-0.9747469259269497	-1.5053637008000527	-1.3509027028324407	-1.0655801483203862	-1.5557146714960297	-1.1194991152588427	-0.9175881751304517	-1.1359265097187854	-1.0712391069082676	-1.5534718483445817	-0.818170025702019
WILDTYPE_BUT_HAS_SNP__Enhancer.noflip.NA__chr7:128171109..128171223,-__2301.1.0.0	GGGCAGGGGTTAACCAGGGCACCCCGCGCCGGCTGAGGAGGCCGCACCTCGCCGGACGGCTGAGGGCGGGCGACGGGCGGCGCCGGCGGACGGGCCGCGACGCCAGGGAAGGTC
WILDTYPE_BUT_HAS_SNP__Enhancer.noflip.NA__chr7:128171201..128171315,+__2008.1.0.0	GTGCCCTGGTTAACCCCTGCCCGGCAGCGCGGCCGCTGATTGGAGGAGGCGGGGCGCCGGGGCAGCGGGGACCCCCCCCACTCCGCACTTTCCTCGTCCCCTCCCCCTCCTCTC	0.20293524556943732	0.15886776782704093	0.3905918358570977	-0.28617119112558537	0.034171550474316886	0.22027381485334208	-0.010557405725522384	0.1145683535601459	-0.10009891134587125	0.589065356743536	0.30916482901860554	-0.12011050506656419
WILDTYPE_BUT_HAS_SNP__Enhancer.noflip.NA__chr7:130586299..130586413,+__1818.1.0.0	CTTACCCACTCACACAACGAAGATCCGACTTATCCAATTTGCTGACGTACTTTACCTGAAGCCCCACCCACCCCCCTCCACTTTTCCAGAGTTCTACCCACAAGAAAAGGAAAG	-0.06367105006320554	-0.141836180272189	-0.3280519364046002	-0.3956162612596638	-0.26222056371431357	-0.29535758604334933	-0.4108791925640635	-0.2358435893008104	-0.3165622547912644	-0.24406118965393525	-0.2667775513919415	-0.21419085684470093
WILDTYPE_BUT_HAS_SNP__Enhancer.noflip.NA__chr7:151541671..151541785,-__2113.1.0.0	TGAGCCACAGAAAGTTAGTGTATTTCAAACTTTTGGACCATGACTCACGATAGAAATAATAACTCGTGTTTGCATAGTGCTCACTGTTTGCCAGGCACTGAGTTATTGTCTGTT	-0.12496683330285518	-0.08445305764117363	-0.05479362828513862	0.2741599023743644	0.021103379326883616	0.13686023305933423	-0.07863956327799244	-0.06337773806271645	-0.12716257713751689	0.2733368141631681	0.1529131735474581	-0.0562434645318837
WILDTYPE_BUT_HAS_SNP__Enhancer.noflip.NA__chr7:151541708..151541822,+__1820.1.0.0	CTATGCAAACACGAGTTATTATTTCTATCGTGAGTCATGGTCCAAAAGTTTGAAATACACTAACTTTCTGTGGCTCACTGTCTCTATTTCGTCACCAGCATGTGACCTCCATGA	2.8151711052705903	3.143498405185638	2.6000698905118527	2.4820195378505723	2.811315125227763	2.815538368519289	2.556737769412047	2.8727294792565594	2.5830998889449805	2.787757470180817	2.643262939794978	2.7407866704262283
WILDTYPE_BUT_HAS_SNP__Enhancer.noflip.NA__chr7:1894829..1894943,-__2275.1.0.0	GAGAGAACCCTAGGGTGTGGCCCGCAACCGTTTGATAGGGAGGCTCGTGTGGGTGTGACCTCAGGCCCCGTCTGCCACTGCGGCAGAGACACCGCCAGCTGGAACCAAAGAGGA	-0.526965115653568	-0.2543029982615541	-0.5930391980490103	-0.2879798064080352	-0.3143075419408844	-0.33325600429905666	-0.6625214398599298	-0.4983204088759831	-0.6142453623378992	-0.4879253606587394	-0.5330385128747036	-0.3759707035877961
WILDTYPE_BUT_HAS_SNP__Enhancer.noflip.NA__chr7:1894873..1894987,+__1982.1.0.0	CGGGGCCTGAGGTCACACCCACACGAGCCTCCCTATCAAACGGTTGCGGGCCACACCCTAGGGTTCTCTCCCTAGGGTTGCTCTCGTTTTCTCCAGCAGCGATGACAGCGACAA	-0.7834481287942459	-0.8655321536607915	-0.7804728625138799	-1.04509397171848	-1.249255014396737	-1.0655386970499974	-1.0663487950282178	-1.1706857982919612	-0.9088442288778482	-0.7387901976350546	-0.9356977125495473	-0.6115536399794539
WILDTYPE_BUT_HAS_SNP__Enhancer.noflip.NA__chr7:47521819..47521933,-__2209.1.0.0	TGTGTCACATACTCCCTGAGGACTGGACTGCGTAAGATAAGCAAGAGGCTATAAATAGTTATCCTGGTAAAAGCCAAGATTACGCCGCCGCCCACTCCAAACCACAAGTACAAT	-1.175384285144735	-1.1703613104542225	-0.8691196954732292	-1.289184191848579	-1.2055271510548669	-1.0808747155014227	-1.1984771387063389	-1.492833438607776	-1.1293893740656458	-1.6192414349055315	-1.318146676552034	-0.8413484611517938
WILDTYPE_BUT_HAS_SNP__Enhancer.noflip.NA__chr7:47521821..47521935,+__1916.1.0.0	TGTACTTGTGGTTTGGAGTGGGCGGCGGCGTAATCTTGGCTTTTACCAGGATAACTATTTATAGCCTCTTGCTTATCTTACGCAGTCCAGTCCTCAGGGAGTATGTGACACATG	-1.2581834125691966	-0.782906924096537	-0.7769132900976644	-1.0160688693014084	-0.8342092489167221	-0.9814998497538345	-0.7759223430231317	-0.8268189344490731	-0.9149088478776386	-0.8720234457140652	-0.9853715425223248	-0.8039625824318184
WILDTYPE_BUT_HAS_SNP__Enhancer.noflip.NA__chr7:75947352..75947466,-__2276.1.0.0	CCGCTCCGCCAATGGTCGGACTGTTGCTAGGGCCTGGGTCCCTGCCCCGAAATCGGCCCGCTTAGCGGCCCCGGGGCTTCATTTGTTGCAGATCCCGCCCTCCAGCCACTGGGG	0.2607433112408409	0.6599858985135552	0.38313070612608807	0.09076689239373642	0.36068379079355156	0.35258682892624854	0.5544787166073875	0.6612418899831825	0.6177144056749673	0.5653858827258381	0.44038083356600893	0.5289957665515415
WILDTYPE_BUT_HAS_SNP__Enhancer.noflip.NA__chr7:75947478..75947592,+__1983.1.0.0	CTGTGATTGGCTCTTGCCATGCCCGAGGGGAAGGCGGCCGCCCCCGGGGCGGGGCTACATACACAGCCGTGGTCCCGCCCGGCCCACATCCGGGCTTCCGCGTAGTCCGGGCGC	1.7740128787245086	2.054387244172082	1.9690140675441894	1.4698049890888205	1.9625397858568798	1.9331315731304226	1.8870750733932764	1.945414436802797	1.9415053384733933	2.0168432671074767	1.956557539781958	1.9932395535907497
WILDTYPE_BUT_HAS_SNP__Enhancer.noflip.NA__chr8:134911741..134911855,-__2115.1.0.0	TGCTGAAATATTTCTGAATCAAAACAAACAGAAGCAACTTGCATGTCTAGTTTTGTTACTGTAAACATCGAGCCCATTTCACACTTCCCTCCTGTGGGTTTAGGGAGGAGTTAG	-1.821641273802359	-1.8445245320020747	-1.8107435579597122	-1.6080989074267138	-1.889349846654392	-1.575339207542371	-1.4353272986008465	-1.5984744662899166	-1.6548092419830773	-1.722930326732445	-1.7765378142525288	-1.422901021495096
WILDTYPE_BUT_HAS_SNP__Enhancer.noflip.NA__chr8:134911743..134911857,+__1822.1.0.0	AACTCCTCCCTAAACCCACAGGAGGGAAGTGTGAAATGGGCTCGATGTTTACAGTAACAAAACTAGACATGCAAGTTGCTTCTGTTTGTTTTGATTCAGAAATATTTCAGCACA	-1.6644683179875495	-1.4617581134955393	-1.4018115973260195	-1.386252628086536	-1.631866420883505	-1.638737600162758	-1.4532409098341137	-1.2998776719267013	-1.6450973682882988	-1.5006662893857103	-1.6828598933295567	-1.689250699775939
WILDTYPE_BUT_HAS_SNP__Enhancer.noflip.NA__chr8:39797592..39797706,+__1984.1.0.0	CTGTTACGAAAGAAAGTTTCTAAGCACAATTGTCTCTAGCCAACTTCCTCTTAGTAAGAAAGAGGCCAGGCAGGGCTTCATGCAGGGTACAGCCCTGAGTTTCTTACTGCGTGG	-1.1040153028896544	-1.1250142237289293	-1.3395007762659312	-1.4795169402654162	-1.3452234435580817	-1.4242664730982897	-1.5595318578231985	-1.2532452656171023	-1.422244438591445	-1.3723419699354698	-1.3872838858724468	-1.2036660264810566
WILDTYPE_BUT_HAS_SNP__Enhancer.noflip.NA__chr9:140134851..140134965,-__2218.1.0.0	GGGGAGCACGTGGGGGACGCCGCGCCCCGAGGGCCGGGGCGGAGGGCAGGGGAGGGGAGCGGAGGGGCGAGGCCTCCCCCGCAGCTGCGCGCCCTGCCCTGTTGTGGAGACGGC	-0.37047048849928854	0.3946475732453515		-1.1434553242744534		-0.8711295588848459	0.6635620951344917	0.47291999536231605	0.41153196773615197			-1.9769627822038178
WILDTYPE_BUT_HAS_SNP__Enhancer.noflip.NA__chr9:29214211..29214325,+__1827.1.0.0	ATATTGTAAACTGGACGGTAGCAGGTGAACGGCTCAGCTGGAGAAAGGGGAGGGATTAGGAGTCTGGAGACCCAACCCCTTTAGCAGCCATTTCCAAGGTTTTGCACCAGGAGT	-1.0174653314962157	-0.6594548778238462	-0.7110832859677289	-0.5677884717468972	-1.0458794376591058	-0.7757555021008717	-0.8465397089600882	-0.68981806705554	-0.9380970193895677	-0.7556804947547495	-0.9900254817415106	-0.9971613374549251
WILDTYPE_BUT_HAS_SNP__Enhancer.noflip.NA__chr9:35604021..35604135,-__2278.1.0.0	TCGCTAGGGTTGGGTGGTGACACGCGATCCCGGCGGTCCACTCCGGGGCAAACGGTTTAAAAGGGCGTCGTTGAGCCGCCTGCCACCTAGCGGCGGAACGGTGGGCGGAGGGAG	-0.7161056347202236	-0.7199456162467822	-0.4878878506122085	-0.5229364482973817	-0.6046354258945523	-0.5737055828528491	-1.1261300202218212	-0.27986551548333416	-0.26724985530332146	-0.8206960335340663	-0.846577426337625	-0.9676943612458727
WILDTYPE_BUT_HAS_SNP__Enhancer.noflip.NA__chr9:35604089..35604203,+__1985.1.0.0	CCGGAGTGGACCGCCGGGATCGCGTGTCACCACCCAACCCTAGCGATGATTGGCTATTTCGCCGAGGCCGGAGGAGGAACCAGCGGCAGAACCGGAAGCGTCTGGTACGGCGAG	1.3818279101039879	1.7367531172918724	1.697720710179535	1.5983109953635368	1.6840389756499636	1.748685906630866	1.5535043070607495	1.8485337381454867	1.7910457658766954	1.7441777139018368	1.7067411006184328	1.733770421909039
WILDTYPE_BUT_HAS_SNP__Enhancer.noflip.NA__chr9:73035001..73035115,-__2308.1.0.0	AACGTGAGCGCTATATTTACCAAGGGGGTGGAGACGGGGCGGGGGGGGCGGAGAGTAAAAAGGACAAACTGTTCCACAACAACCACAGGAAACACAGCCCATTCTGACTCACTG	1.545301277013097	1.6990331490799169	1.3505826100460616	1.0647377221571803	1.5475251889691615	1.33904059290985	0.9795282925177053	1.0076625378433166	1.4468362252873628	1.4858966574017995	1.3504838240577781	1.2884077365331907
WILDTYPE_BUT_HAS_SNP__Enhancer.noflip.NA__chr9:73035037..73035151,+__2015.1.0.0	TGTGGAACAGTTTGTCCTTTTTACTCTCCGCCCCCCCCGCCCCGTCTCCACCCCCTTGGTAAATATAGCGCTCACGTTTCATCATCTCTTTGTCCAACGAGTGCCAGACACCCC	0.9371471679040816	1.4575969974566156	1.3178960027414997	1.04523809990395	1.0257943071805928	1.19843611497783	0.7853073231695836	1.5014058054834256	1.0488744916079251	1.1526191742197878	1.2179957461667572	0.9359972980815252
WILDTYPE_BUT_HAS_SNP__Enhancer.noflip.NA__chr9:90407774..90407888,-__2279.1.0.0	GCCCATGGCTAGAGCCCCAGCACATGGGTCATGACTCATACTGTGCAGGTCAACTATGGGCCCTGCTTCCTCAGGCCTTGGTTGTGGATCACGCCCTTGATTCTTCCCTTTTAG	-0.3728732550206603	-0.446468336365559	-0.7856723091049962	-0.43113841878863246	-0.6244323283588626	-0.4665701733572881	-0.813331081754318	-0.6523355028577664	-0.5692016930706446	-0.394733826233533	-0.8542701539442099	-0.4812456445193149
WILDTYPE_BUT_HAS_SNP__Enhancer.noflip.NA__chrX:125606684..125606798,-__2309.1.0.0	CCTACTGCTGCCTTGCAGGCAGCAAAGACTAGTATGGTGATAGGTACAATATTGGCTAAGAGGGAGTGGGTGTTGAGGGTTATGATTACACATGCAAGCATCCCCGTCCCGGTG	-2.3522748493415255	-1.995338015287785	-2.290775064616232	-1.8388730094570516	-2.3186496943595802	-1.7309407532031929	-1.6427025087815372	-1.6073366782083771	-1.7741402512732396	-2.1506624702203982	-1.95245622262533	-2.0362835940217137
WILDTYPE_BUT_HAS_SNP__Enhancer.noflip.NA__chrX:154029191..154029305,-__2280.1.0.0	AAATTGGCTGGGGTAGGGGAAGTGACGCCAGAGGAGGGGAAGAGGAACTTTCGTAACATAGTCTTGCTTTTCTTTTTTTCTTTCATATGAAGAAATATACATGAACAAAACACA	0.6529980626871308	0.8564921641695151	0.840442050546691	0.5501004380646983	0.9518682616314191	0.8927725277735512	1.050497548749572	0.7307627514423952	1.0425978083089764	1.1381994635517554	0.9461752812555878	0.9873513115536652
WILDTYPE_BUT_HAS_SNP__Enhancer.noflip.NA__chrX:154029200..154029314,+__1987.1.0.0	TTCATGTATATTTCTTCATATGAAAGAAAAAAAGAAAAGCAAGACTATGTTACGAAAGTTCCTCTTCCCCTCCTCTGGCGTCACTTCCCCTACCCCAGCCAATTTTGGAAATAT	-0.873323451119052	-1.002919219035469	-0.7999047840833126	-0.8262532448621436	-1.213925536807272	-0.6466136474708528	-0.714583711575158	-1.221047252537413	-0.6692258859735958	-0.9060235258061308	-0.6405276251427579	-0.7426042767034141
WILDTYPE_BUT_HAS_SNP__Enhancer.noflip.NA__chrX:23971400..23971514,-__2122.1.0.0	AGGCAAGGCAGCCAATAAAGGATGTATTACTAAGTCAGTTACCGCTGTGGGTTCCTGGAACTTACTGGTGCTGGGGACATTCTGAGAACCAGTACAAAACACACACATACACCT	-1.0598061231487388	-1.6557171970894289	-0.8328798902425226	-1.9098184339822204	-1.3002746104233474	-1.4006336237152135	-1.3002746104233474	-1.7811658986945826	-1.2726481451549227	-1.47691233869038	-1.3087539780030277	-1.4101714621796742
WILDTYPE_BUT_HAS_SNP__Enhancer.noflip.NA__chrX:23971444..23971558,+__1829.1.0.0	CACCAGTAAGTTCCAGGAACCCACAGCGGTAACTGACTTAGTAATACATCCTTTATTGGCTGCCTTGCCTTTCTTACTTCCCCGGTAACTTCCCCATTCTACTGTGGCGGTTTC	-1.5830842823282714	-1.5499219016634926	-1.3448153131022849	-1.8802502783439703	-1.5392586908075325	-1.424987101055818	-1.3995495151568271	-1.4274592564997783	-1.5820724738546783	-1.3758238761805475	-1.6687736273293694	-1.4605809680783324
WILDTYPE_BUT_HAS_SNP__Lincrna.flip.sense__chr11:118868677..118868791,-__157.1.0.0	GGCAGGCGCCACTGCAAGCCCTTCTGCGGCTGCGCAGACTCCTCCCGGGCCTCTAGTCCCGCCCAGGCAACAACATCCCAGAGCTGGGCGGGTTAAGGAGGAGGATGGCGCCGT	1.6349004068928183	1.6906065744412049	1.618279637911224	1.5994467790716789	1.6976214408739692	1.764913442819939	1.554400410527012	1.8143911916171076	1.8119520721829971	1.787326449637308	1.7275258716004984	1.587136708909857
WILDTYPE_BUT_HAS_SNP__Lincrna.flip.sense__chr11:13011056..13011170,-__166.1.0.0	CCCATGCTGTTCTCGTGATGATGAGTGAGTTCTCACGAGATCTGACGGCTTAAAAGTGTGGCACTTCCTACCTCACTCTCTCTCTCTCTCCTGCTGCATTGTGAAGAAACTGCT	3.6471624306206314	4.113155210084247	3.4397822664071556	3.2541302748931917	3.735282020257521	3.744712582730018	3.7604039734600496	4.101748812594076	3.9641257571745943	3.9636612867531507	4.0893857404358	4.09580376267826
WILDTYPE_BUT_HAS_SNP__Lincrna.flip.sense__chr13:99852893..99853007,-__276.1.0.0	TCAGGGGCGTGCGCCCGCTGGGTCAGCGCCCTCCTTCCTGCCGGGGAAGGGAAGTGCGTCGGTAGGGGAGGGCTCACCTCTCCAGGTTGAAACGATGGCGGTCAGAACCGCCTG	1.505443026127178	1.6405032583390615	1.485661537092592	1.5835800752266982	1.5587466307620252	1.6290184265002838	1.5993258262313759	1.5845635856883369	1.7197562226005076	1.7153649374974633	1.7712970157015393	1.7655303351933491
WILDTYPE_BUT_HAS_SNP__Lincrna.flip.sense__chr16:2014868..2014982,+__341.1.0.0	GCCGCGAGATCTCCGCAGCCCCGCCCCAAGCGGGAGCGGGCCGAGCTCCTATAAGACAACCTGTGATTGGCTCCGCGGTGCCCCGCCCTCACCGGGCTCTGAGTGCTCTTGCCC	2.0465504658041445	2.285831553693529	2.0390582230496292	1.9455075407918077	2.1632146202658786	2.1751187420803784	2.2408005737990684	2.560951427640126	2.308584260267189	2.219910876724553	2.2080437080466098	2.332170436135839
WILDTYPE_BUT_HAS_SNP__Lincrna.flip.sense__chr17:13972761..13972875,-__350.1.0.0	CTCACGGGACGCTGGGCGCCGCCATCTTCCTTCCCCGCCCCCCTGTGGGAGTAGTTCCGGGCCGCCACTTCCGGCGGGCGGGCTCCGAAAGGAGAGCGTGGTGTCTGGAGGTGA	2.577100213937293	3.036962291120865	2.699358853076797	2.618583967542527	2.8153586818626506	2.878552570082638	2.7197602003866246	2.6432111018321	2.7822682618853034	2.7097119200650592	2.8552226466398705	2.888161976036966
WILDTYPE_BUT_HAS_SNP__Lincrna.flip.sense__chr1:109642741..109642855,+__3.1.0.0	TTTCTCCCAGAATCCTCCAAGGCGCGGGAGGGGGCGGAGAGCTTAAAAGTCGCGGGGGGAGCGGACTTCCGCTGTTTTAGGGAGGGAGAGCGGCCTGGGTCCTGGGTGTTGTGT	2.286466480239819	2.5331746444427448	2.2114891637206093	2.2378109113560662	2.5242647744382745	2.4221478387410467	2.4382389397780497	2.469850793188452	2.3633802786384157	2.6635774266804777	2.5571978418920955	2.4766672907171
WILDTYPE_BUT_HAS_SNP__Lincrna.flip.sense__chr1:211556065..211556179,+__50.1.0.0	GGAAGAGTCGCTTCCGCTCCCGCCCCGCTCTGTGGCGTAGGCCGGACATTTCTAGTCGACTGTTGCGCGTGCGCGCGCTGTGACGTTCCCTACGCGGTCGGGCGTTGGGTTTCG	2.2530593317928576	2.5788150963383147	2.242171304945692	1.9741774712709157	2.2379951253230708	2.331222128699586	2.075480835328528	2.465715541717778	2.4022436607798863	2.2485486723075985	2.2162664553567084	2.341441214152473
WILDTYPE_BUT_HAS_SNP__Lincrna.flip.sense__chr1:213031405..213031519,-__51.1.0.0	CTTTGTCCGGCGCGAGAGCCAGTCGGGGAGCTACCGGGCGAGAACTTCGGGAGGCGGGGGAGGAAAGCGGCCGGCGAGCGCTGGCTGACATTTTCCTGCCCGGAAGGATGCATG	-0.7966950948500575	-0.24660103166545513	-0.881270430052239	-0.5580872056353893	-1.1039284317401776	-1.0400873235174208	-0.8475057301190522	-1.1492700108431544	-1.124988122725804	-0.650741216636548	-0.8698037404875651	-0.5666664763180609
WILDTYPE_BUT_HAS_SNP__Lincrna.flip.sense__chr1:22351918..22352032,+__53.1.0.0	GTAGTACCGCGGAGGCTAGAGAGACCCGGCCCACCCCTTCCAACCTATGCCCCTCCTCTTAACTTCCGGGCGGGGCATGACTTCCGGTTCCCGCGCGGCGCTCCAAAGCTCGGG	3.16257089821792	3.605974680503029	2.987910081496339	2.8115935945317894	3.098034552133723	3.09893159436809	3.1512782255436944	3.3090928648827003	3.252318432076941	3.303381647524806	3.069682158078209	3.340261584966627
WILDTYPE_BUT_HAS_SNP__Lincrna.flip.sense__chr1:231664267..231664381,-__56.1.0.0	GGAGGGGAGGGGAGGCCGTCGCCGCTGGCTCCGCCCACCGCGTGGTCCAAGGACCACCACCCGCCACCGCCGCGCGAGCGTACTATTGCGGCCGCCCTCTGCTGCGCCTGAAGA	0.28740419641108655	-0.5609305622423628	-0.053449381743412974	-0.27793426688204265	0.299077289069956	-0.1851440980681125	0.7173046419413481	-0.5125932581362842	-0.024549063232824797	-0.28632127034004906	0.29566238118509774	0.2548410325401033
WILDTYPE_BUT_HAS_SNP__Lincrna.flip.sense__chr1:3816890..3817004,+__72.1.0.0	TTCCCCCCCCCCCCCCCCCCGTGTTGGCTCTTTCGTAAGCGGCGGGCGAAGGTCACAGGCCTTGGGCCAGTGGTGGGACACTGGAGCAGGAAGTCGGCCTGTGGCCGGCCATGT	0.7299258670525404	0.7913278599439422	0.6679701834570259	0.8581902307580336	0.9965863208328375	0.9105736402025557	0.8574218120712598	0.920965740386241	1.0460067822423642	0.5670293791643687	0.9289202998142487	0.18173059198149746
WILDTYPE_BUT_HAS_SNP__Lincrna.flip.sense__chr1:713977..714091,-__88.1.0.0	AAGGGTGCGCCTTCCGTGACGTCACAAGGGCGGGTCTTCGCCGACACCATAGAGGTGGGCCGTTGGCGACGTTAGAGGCGCGGGTGTTCGGCTACATCACTGGGGCGCCATGGT	1.4648352324428175	1.5451295340955655	1.1466357979557227	1.1192672993009907	1.228834794486128	1.280493197270794	0.9557260289260147	0.9269901882575721	1.2542354806803382	1.4391743462953885	1.617069602627169	1.5827726123756645
WILDTYPE_BUT_HAS_SNP__Lincrna.flip.sense__chr1:762867..762981,-__90.1.0.0	GCCCGGCCCGGCCCCGCCTTTTTCTCTGCCTCCCCTCCCTGCACGTACGCGCCCCGCCCCTCGCGCGACGTTTTTTGTTGACCCGGAAACGGATTATCCGGAGCCAAGGTCCGC	3.2554351537269928	3.429502829343717	3.0638353175025044	2.8993153571098134	3.1419575574544547	3.288267103906798	3.245132327323361	3.2553181168743723	3.277179462283838	3.3454923652743673	3.2858471644282563	3.4395195360023534
WILDTYPE_BUT_HAS_SNP__Lincrna.flip.sense__chr1:91317140..91317254,-__95.1.0.0	TCTCCCGCGGCGGCTGCAGGTCCGCCGCCGGACGGTAGAGGCCTCCCTTCCGAGGAGGCGGTGCTGGGGCGGGCGCAGGACTGCAGGCTGGGGCTCCGCTCCCCGGCGGGAGCC	0.0755045845638288	0.6059626733861632	0.46687721762081386	0.35482171320393874	-0.351592137988843	-0.49784844069200695	-0.665607089085597	-0.01148762615636939	0.5862223126385189	1.1223785291527195	1.255106138204486	-0.10234751391970785
WILDTYPE_BUT_HAS_SNP__Lincrna.flip.sense__chr20:18547998..18548112,+__457.1.0.0	AAGCGGACGCTGAAAACTGGCGGCTCCTTAATGGTTCCGGCGGCAGGGACCGCAGCGACGCCCTCACCGGAAGTCCCGCCTCTGCCGTGGGCCTGCGAGAATCGAGGCACTCGC	2.9809382115209044	3.385880622687888	3.0330607250844714	2.8407747521675506	2.912214194769185	2.9598390662782577	2.7943526965498573	3.167649119290168	2.854392933522952	3.1283031569702753	3.1272232435154286	3.290317328503336
WILDTYPE_BUT_HAS_SNP__Lincrna.flip.sense__chr22:43011170..43011284,+__530.1.0.0	CAACAGTCAACTACGATAGTCATCATACGCCTAATGAGAATAGAATTCATTACCTAGGAAATAAACTAAAAACGTCCTTATGCCTTAAACTTATGAGTAAGGAAAATAACGATT	-2.2637569412119176	-1.5162358355890122	-1.9359807460458276	-1.8485820567504234	-1.7443145164340994	-1.630355029813138	-1.8796856771174673	-1.8521515836134799	-1.890065934039055	-1.7440136700691022	-1.9137603902257858	-1.9552454481658454
WILDTYPE_BUT_HAS_SNP__Lincrna.flip.sense__chr22:48027372..48027486,+__534.1.0.0	TCCACCTTTTTGTCCTGTTCCGGCTTCCACAGATTGGACGAGGCCCACCCACCTTGGGGAGGGGCCAGCTGCTGTGTTCAGTCCGCCATTGCAAACACGAAGCTCTTCCAGAAA	2.6736305420935587	3.464203105188032	2.909418542640899	2.76353816602946	3.0799630629776686	2.8994895287909714	2.7603165972623724	3.2267282903971717	3.154872534979223	3.0085905506306316	3.1372764102284623	3.174029453728531
WILDTYPE_BUT_HAS_SNP__Lincrna.flip.sense__chr2:139259230..139259344,-__400.1.0.0	CGCGTGCGCGCGGCGGCGGCGGCGGCGGCTCCTGGGCCCTTGCTCCCTCCTACAGCGCCGGGCACTTCCGGGCGGGCCCGGATTTGCCGCCGCGCTTGGGAAGCCGCCACCGCC	1.6481974816298353	0.633677275545328	0.7395413083022103	0.647804511084232	0.303395551053246	0.8998016442315385	0.13808028480157086	-0.14562655471113353	0.4885601350291653	1.3919079346086058	0.7144212911628393	0.9514552998029818
WILDTYPE_BUT_HAS_SNP__Lincrna.flip.sense__chr2:160568910..160569024,-__403.1.0.0	GCAGAACCAGCCACCACCGTTAAGTGCCCCTCCCTGCTCCTCCTCCCCCCACTTCGCGGACTTCCTGGCTTCTCGCGAGAGTGGCGGCGCGGCGGGGACCGAGAGCTGCGGGCG	2.366006786774969	2.488039211066637	2.325116291682651	2.097676243108388	2.382440884371833	2.2675117315004183	2.1939012794500634	2.388653757940547	2.3449861065526427	2.3599984201389854	2.477195246434691	2.417676345682896
WILDTYPE_BUT_HAS_SNP__Lincrna.flip.sense__chr2:74375092..74375206,+__445.1.0.0	CCCCTGCCGCCCGGAGGCCGTCAGCCTCCCGGCCCCGCCCCGGAGGCCTCCGGTCGCCTGGCTCCGGCCCCACCCCGCCATCCCCTGGCCCTGGCTGACTCGCCACCCCCGACA	-0.4182429699743464	-0.03238801002259362	0.0763405828632754	0.0245945651698375	0.009642858182238381	0.2168310889019706	-2.032070929083953	-2.2181725113557698	-0.5900816452915817	-0.3665971781064685	-0.07544294162997509	-0.8811582662227272
WILDTYPE_BUT_HAS_SNP__Lincrna.flip.sense__chr3:67705091..67705205,+__589.1.0.0	GTCAGAGGAGAAGCGGGCGCGGGGAGGAAAAGGAGGAGGAGGCAGAGGCGGTCTGGGCCGGGCCGGGCCTGACCCCTGCGTCCCGGGGGCACAGGCGTTCTTAAGGCTGCAGAG	-0.7634217646832128	-0.23565435413294242	-0.5185778415052793	-0.5103602249678859	-0.7148707074785255	-0.5154981073739546	-0.888853368320605	-0.8084888138236483	-0.1365337516787173	-0.9546974108096379	-0.8543501447180609	-0.8873463175112131
WILDTYPE_BUT_HAS_SNP__Lincrna.flip.sense__chr4:53578591..53578705,+__634.1.0.0	GCGGGCCTCGCGACCCTCCTGCTTCCCTCCCCGCCCCGCGCCGCCTCTCTGGTTTGTGCGCCCGTCGCAGGTCGCAGGCCTCTTTGTCAGCTGGAGTTGCGCGGTGAGTGCATC	-0.96660221282254	-0.4018588810151508	-0.6095070356154761	-0.9372285629560918	-0.8099230891739136	-0.8631238500094526	-0.8372076782175495	-0.5627635318014829	-0.3762348587331849	-0.7334192984076058	-0.6808820529926407	-0.7559754660216886
WILDTYPE_BUT_HAS_SNP__Lincrna.flip.sense__chr4:6675094..6675208,+__637.1.0.0	GACCACTCGGCTCTACCAATCAGCAGGATGTGGGTGGGGCCAGATAAGACAATAAAAGCAGGCTGCCGGAGCCAGCAGTGGCAACCGGCTCAGGTCCCCTTCTATTGTGGAAGC	1.0078230610442973	1.0646955556838034	0.7533633601412181	0.7052207161568268	0.9208173127647985	0.9379902715186875	0.9576660169609886	1.3794796794570356	0.9040400819398511	0.7862656252532584	0.9002106087272083	0.9474344511854738
WILDTYPE_BUT_HAS_SNP__Lincrna.flip.sense__chr5:104728636..104728750,-__651.1.0.0	TCAGAGCCCACCCATGGACCAATCAGCATGCACGTCCTTCATTCTGAGCATATAAAAACCCCTGGACTCGGCCACAGCTGTCGACTACCAGGCTGCGTTAGGAGCTACCGTCTT	1.1546853692906405	1.4543028099564281	1.115756635838625	0.8390046538237665	1.2763682650843926	1.1824123486077258	1.1750948286308849	1.599399296922193	1.1701445599456342	1.3360556054627786	1.156765145017506	1.4626855629759679
WILDTYPE_BUT_HAS_SNP__Lincrna.flip.sense__chr5:38845829..38845943,-__693.1.0.0	CAGCCTCACAACCCGGACTTTGCGGGCGGGCGGGCACTGGTGAGAAGAGGAAGTGGGAGAGGCCTGGGAAGGAAACTTGGAAACCGAAAACTCGGCGGCCGAGGCTCCGTGCCC	0.5115094880613573	0.7482547836209719	0.7237386239649528	0.5158639621721384	0.6549685103388587	0.9362675669872467	0.5329550469180226	0.8839697473861532	0.7925369857885792	0.5934792420765553	0.7620544673110556	0.9340795723983275
WILDTYPE_BUT_HAS_SNP__Lincrna.flip.sense__chr5:44808796..44808910,-__698.1.0.0	TCATATAACTTCTCCAGTCGTGGTTTCCTGCGTTTGTAGATGGAAGGAAGAACTTGTGTGCTTAGACCTGACGCTGGGAGGAGATGCTGCCACCTAGGTTACTTGTAGGACCCT	-1.765194351325169	-1.5965931769925963	-1.268056619657444	-1.6583448857893563	-1.1829536601173016	-1.5530502376559236	-1.4403234694971343	-1.4261148615795192	-1.4430614884496091	-1.272505140319741	-1.7702096790515824	-1.3745821458642835
WILDTYPE_BUT_HAS_SNP__Lincrna.flip.sense__chr5:9546244..9546358,+__720.1.0.0	AGCGGGGGACAGCCTGGGCCCACCCCCGCCCCGCCCCGCCCCTGCCCCGCCCCCGCCGCCGCGCCGCCTCCTCCTCCTCCTCCTCCCCGCCGGGGTGAAACTCGAGCGCCCCAC	-0.9599869708428264	-0.2544192313058288	-0.21430648644228859	-0.8048556262994856	-0.5057349775077489	-2.091218282695486	-2.195279309808314	0.7338771622000948	-0.6744542959688161	-0.38908611367773877	-0.09934605097851033	-2.1979987708559823
WILDTYPE_BUT_HAS_SNP__Lincrna.flip.sense__chr6:4021366..4021480,-__751.1.0.0	GGCGTAGTGTCGCAGCTTCCGGGAGCATGGTGGGCGGTGCTGCTAAGGATTGAGGTCGAGTGTCAAGCTTGAGCTCTTCAGTCAATGCTAGAAATGGACGTTTAGTTATTGAAT	-0.014382318187423268	0.5410576802911952	0.05716653036649938	0.19423464236541274	0.11055159667943182	0.2597910086344993	0.1584171872022732	0.17908376552682628	0.5255535698550413	0.03772502487181375	0.3842584583768472	0.08123045451506568
WILDTYPE_BUT_HAS_SNP__Lincrna.flip.sense__chr7:119547394..119547508,-__770.1.0.0	TCCTGTGCTGTTCTCCTGATAGTGAATAAGTCTCGCGAGATCTGATGGGTTTATCAGGGGTTTCCGCTATTGTTTCGTCCTCATTTTCTCTTGCTGCTACCATGGAAGAAGCGA	3.7015170275627542	4.184921348868836	3.6005438848565663	3.2806458244910868	3.718638727634497	3.723220440868302	3.674996336691469	4.218000767694576	4.0276325654782745	4.016215572506555	4.0163127191082815	4.123370339943248
WILDTYPE_BUT_HAS_SNP__Lincrna.flip.sense__chr7:23145264..23145378,-__795.1.0.0	TTCGCGCAAGGAGGCGGGGGCACTATGAGGAGAGTCAGGGGCGGGGCCTGACACGTCACAGTGGCGCGCCGTTCCGAGCAATGAGACTGCAGGCACAGGTGCGGCCGGATTCCC	3.0289650913589306	3.530961793700963	2.9741395946533613	2.817677224372008	3.2429934282052226	3.286566024429026	2.979281556943647	3.2719762736453033	3.293365639880259	3.308795446998958	3.2752455142795274	3.417164398467526
WILDTYPE_BUT_HAS_SNP__Lincrna.flip.sense__chr7:65958634..65958748,+__811.1.0.0	GCCCCTTCTGTAGAACCAATCGGAACTCGAGGCGCAGCGGCTGGGTATTCCAGGAGAGCGCATGCGCAGACGCATGGCCACAGACTGCCGGTCAGTGTCAGCAGGCGGTGGGTT	1.1663128596521835	1.4868009597425416	1.5197424982443848	1.328243255041274	1.2665643900808756	1.2499462086215085	1.5946403536815357	1.5095537650565032	1.4162169522649806	1.4198548760041294	1.4839326435635694	1.4661412840210786
WILDTYPE_BUT_HAS_SNP__Lincrna.flip.sense__chr8:144363811..144363925,-__844.1.0.0	AGAAAGCGCGCGAGGCTGCGGAGGAGAGAGGGGCACACTCTTTCCGGTTTGCTTCCGGTTTTTTCCTCAGGCTTCCGGTCTGTTTGGTGCCCTGGTCGCGTGTCTTCCGAACTC	1.699277905071199	1.9368738610922756	1.7265618424801408	1.4024999800008833	1.663641051835892	1.6606505292394673	1.4321903237065552	1.4328188690814678	1.600342644126055	1.8618985359201212	1.5106125264031391	1.7351681662038434
WILDTYPE_BUT_HAS_SNP__Lincrna.flip.sense__chr8:30601601..30601715,+__852.1.0.0	TGACCCTCTCCCAGCCGGCCCGCGGCAAGAAGAGTTCCACTTCCTTCCCGGAAAACGCGGCCGGAAGGGGCGGGCTTTCCGCCTGCACCAGGCGCTTCCGCCACCATGGCTTCA	2.225607802816824	2.467852696649354	2.1852677900405126	1.9000498042385527	2.519509481962795	2.416149195743171	2.2481549407112436	2.548642237068946	2.4504284027172325	2.4738854428677706	2.4268360726437983	2.3964726299624
WILDTYPE_BUT_HAS_SNP__Lincrna.flip.sense__chr8:52811806..52811920,+__858.1.0.0	GGCCAGAAGACGATGGCGGTAGGGGAGATCACGCGAGAGCATGGCCTCCACCTCTCCTCCCCACCGCCATCTCCACGTTCTCGCACCGGCGCTGGGGTGCAGGCTTTCAGTGGT	0.6565883818974819	0.4888984269554169	0.23396155107360134	0.2814315813914604	0.47948365812173377	0.525752119409651	0.4264025134204852	0.3008645209464967	0.2802273967710282	0.5515068848193225	0.5092238272042467	0.5164516258233074
WILDTYPE_BUT_HAS_SNP__Lincrna.flip.sense__chr9:35657979..35658093,-__907.1.0.0	CCACCAACTTTCTCACCCTAATCATAAAACACAATTTCTTTAGGGCTATAAAATACTACTCTGTGAAGCTGAGGACGTGGTTCGTGCTGAAGGCCTGTATCCTAGGCTACACAC	0.12286157696035967	0.08831686109936367	-0.03826250763509928	-0.24030313201468823	-0.2444325164495435	-0.27263753749572567	-0.16070151029118052	0.20091035416026548	-0.45982431807207186	-0.40184751987501066	-0.08328494978326928	-0.28410827413877565
WILDTYPE_BUT_HAS_SNP__Lincrna.noflip.NA__chr10:102133304..102133418,+__103.1.0.0	ATCACAGGTCGGCGGGAGCCTTTTTTCCTTTTTTTTTTTTTCCCGGGGAGTCGGCCTCGGGGCTCTGCTCTCCTACCTCAGTCTGCCCTACCCTGGAATGGGGAAAATGCGGAC	-1.0834442117742495	-1.3624837637567346	-1.1088453977061867	-1.3004589114096023	-1.3076451362864787	-1.2713905293665129	-1.3268588510895944	-0.7941143767474012	-1.5767223136923598	-1.3367791898856514	-1.0303179658173915	-1.222212181346415
WILDTYPE_BUT_HAS_SNP__Lincrna.noflip.NA__chr10:10836906..10837020,-__106.1.0.0	TCCTCCATCCAAGCAAACCCAACCCTCTGAGCCTGTGGTTTCCGCAAGTACTGGGGTTAGAGTCATGAGGGAAGTGTGGGAAAATGTGGAGTGTCAGTCAAGAGGCAACACTAG	-1.7026435884702469	-1.503367059221959	-1.7168449047038192	-1.460949009200088	-1.5294603077681774	-1.842475510034895	-1.7190576502140795	-1.4773861964254877	-1.3540811181775787	-1.90805204853239	-1.733019719115131	-1.4919661513651419
WILDTYPE_BUT_HAS_SNP__Lincrna.noflip.NA__chr10:4285846..4285960,-__124.1.0.0	CTGATCTTGACAGTTCACGTAACATTCAATCAATTATACCATTGCTCTATCTCTAAAGTTTTCTTTTTCTCCTTTTCTCAGTGTCTTACCAAGAATGAAAGGCAACCTATGTAA	-1.498637590131822	-1.3480911221655865	-1.4265715725978834	-1.4159745978269105	-1.6657719422685362	-1.7288056205691902	-1.7555761346737586	-1.7264504506308762	-1.5758561104238615	-1.8154467629621742	-1.5872007096018312	-1.6371673679772352
WILDTYPE_BUT_HAS_SNP__Lincrna.noflip.NA__chr10:43915994..43916108,+__127.1.0.0	CCAGAGCGCCCTTCCAGCGCTGCCGGCGGCGGGGCGGGTGCCGGGCGCGCCTGCTGCGCGGGGCGGGACGCGGACTCCCAGGCTCTGCGGAGAGCGGCTGCCACTCGCCTCTGT	-1.5514757548637672	-0.9199533583141049	0.3786486638721178	-0.39002111864320077	-0.07830184414043083	-1.0293376396140619	-0.22478372027574794	-0.6346957325731293	0.5759261241289811	-0.7903181324320708	0.5232598480274472	-1.4957690919523987
WILDTYPE_BUT_HAS_SNP__Lincrna.noflip.NA__chr10:54515153..54515267,-__130.1.0.0	GATACACTTGGGGGGACATAAAGGGAAACCCACACACCCAAGGAGGAGGGCTCTGGCCATGCAAGGCTGAAGGCCCAGTGTACTGATATGAAAACTGAAGCTCAGACAGAAGAG	-1.480271063141252	-1.5288674625091754	-1.3115556736011902	-1.4184853232863892	-1.9737112346158965	-1.5031344967302198	-1.8376387210050142	-1.2315806680930326	-1.4331620370934761	-1.2340116011624445	-1.3476967897634058	-0.9743651068263417
WILDTYPE_BUT_HAS_SNP__Lincrna.noflip.NA__chr10:60759312..60759426,+__132.1.0.0	GTGCTTGATGCAGTCTGATAGGAGGATGGGGGTGGCGCAGAGAACATTGAAATCAGAAAGGATTCTGCTCTGTAGAGACAAAGGAAACACAGAGACATAGACATGGATCTGGGA	-0.7360500423530834	-1.298858168071221	-1.2172801548170906	-1.4487033883646003	-1.3266745148333088	-1.2847164810770422	-1.1334683288177414	-1.0889630563472175	-1.304989661790255	-1.770390785015622	-1.2612295175516204	-1.455866481598471
WILDTYPE_BUT_HAS_SNP__Lincrna.noflip.NA__chr10:80008510..80008624,+__139.1.0.0	CCCTTGGCTGAGGAAACGATGGTTTGGTTTTGCAAAGGAATGCTGGGGACTTCTGCCAGCTTGCTAACGGCCTTGCCCCATTCAGATGCATCGAACTCACAGAACATCGCTCCC	-1.3806064392274284	-1.5102499671419367	-1.5018116688900989	-1.8015960319710287	-1.9066555551776185	-2.078039104130068	-1.7129250721322977	-1.6390808019818137	-1.6066555979044004	-1.9268904398467344	-1.8186702196088347	-1.6456013812859975
WILDTYPE_BUT_HAS_SNP__Lincrna.noflip.NA__chr11:122073676..122073790,-__160.1.0.0	TGCGGAATTTTGGAAGCGCAGAAGTTTTCTCCTCCTGTCCTGTAACTGGTTTTCACTCACTCAACTGAGAGATTTCTTTGTTGCAATGATGGGGTCTAAGATAACACTTCTGGA	-0.3265335569508231	-0.852426379851178	-0.948817663508309	-0.7682295480121983	-0.8039826491054245	-1.6390898025055147	-0.07620898268494287	-1.2450213062363784	-1.5268194316366033	-1.1622910031922307	-0.7926128665879313	-0.7414546745964169
WILDTYPE_BUT_HAS_SNP__Lincrna.noflip.NA__chr11:122238640..122238754,-__163.1.0.0	CCAGCAGGAATAGCCAGTGGGAAGGAAGTAATATTCATTAAGAGTGTCTCATGCAAGCAGTGCGGGGCTAAGCATGCTCAGTGTAAATTCTCCTGGAGCCTGTCAAGCTATGTT	-1.3980913094167964	-1.7191565134186686	-1.494267477060518	-1.0487353808935753	-1.4293778336935528	-1.5242490104850406	-1.8520208199193842	-1.5131358777006283	-1.2091746036973146	-1.7453366395857781	-1.5110557036315035	-1.3552661762738996
WILDTYPE_BUT_HAS_SNP__Lincrna.noflip.NA__chr11:122293488..122293602,-__164.1.0.0	TGAGTGCTCTCCTTGTGTGTTCTCTTGATGTTTTAATCCTGCCAGGAGTTTCCGTGAGGTTTTTTCAGTGGGATTATTTGTGTCCCTGTGGCTCTTCAGGGAGCTTGCAGAATT	-0.6694940198119367	-1.3632218930017581	-0.6206899098093109	-1.097714078419282	-0.27671751699689284	-1.2161848032739366	-0.699058490246651	-0.3255338139908817	-0.7813355569180788	-0.8071093243621643	-0.9519438243982388	-0.771559385465839
WILDTYPE_BUT_HAS_SNP__Lincrna.noflip.NA__chr11:2017351..2017465,-__170.1.0.0	CCGCCGGGCCACCATCTCACTGCCCCGACCTCTGTCTTCTACAGAACACCTTAGGCTGGTGGGGCTGCGGCAAGAAGCGGGTCTGTTTCTTTACTTCCTCCACGGAGTCGGCAC	-0.6077636336916065	-0.9872699296929115	-0.4922045490178898	-0.9676840252332077	-1.04446676595969	-0.9303616020115308	-0.6679137391559767	-0.9355265207798147	-0.9811299270032123	-0.7603284151379415	-1.0644657659997947	-0.6897835256704514
WILDTYPE_BUT_HAS_SNP__Lincrna.noflip.NA__chr11:2018415..2018529,-__171.1.0.0	AGAGGGGCAGGATGGGGGCAGGAGAGTTAGCAAAGGTGACATCTTCTCGGGGGGAGCCGAGACTGCGCAAGGCTGGGGGGTTATGGGCCCGTTCCAGGCAGAAAGAGCAAGAGG	-1.001646251351636	-1.4304186372578036	-1.917358307194343	-0.9908834646629322	-1.3132800077812417	-1.61884718964339	-1.3797659348663573	-0.8941261887214069	-1.2902435352088544	-1.2806757673923697	-1.018637824141761	-1.4681916638576578
WILDTYPE_BUT_HAS_SNP__Lincrna.noflip.NA__chr11:62622910..62623024,-__186.1.0.0	GCCTCTTGCTTAGCCGTCTGTTCAGAAAATAGCGTTTTCGAAATGCCCTGAGTTGACCTAATGTCTTATTGGGCTCCTGTCTGCAGGATTTACGCGCACGTTGGAACCGAAGAG	-1.1528400241159886	-0.8278301726325791	-1.0591546568316987	-1.2967220104363575	-1.1866438230504397	-1.2855634040677446	-1.4184270006895032	-1.3980441383536584	-0.896686530721398	-0.8179784937413057	-1.2595965403816454	-1.1261430863013047
WILDTYPE_BUT_HAS_SNP__Lincrna.noflip.NA__chr12:24715358..24715472,-__222.1.0.0	GCGAGCGAGAGACGGGGGGAGAGAGAGGGACACGCGCGCGCACACACACACACACCGGCACACACGCACACACACAGACACACACACACAGAGTGAAAAAGGCGAGCCACCAAA	-1.441622475602173	-1.4379334005916438	-0.9231180582787615	-1.05096953099074	-0.9973312419805851	-0.9930574586206524	-1.5077535910113316	-1.0698698445548915	-1.1242215114023426	-0.7253558169962988	-0.9905929649125911	-0.7687617999875795
WILDTYPE_BUT_HAS_SNP__Lincrna.noflip.NA__chr12:30948822..30948936,+__228.1.0.0	GGCTCCTCTCAGGGCTCCTTCCCCTGCCCCCATTCCACCCCAGCCCTGCTGGCTGTCCCGCAGGACCCAGCGCCGCGGTAGCCTTCTCTGAACTGCGGCTCAGGCGGAGGTGTC	-1.493476182933109	-1.3140495958680483	-1.181197203529624	-0.9105233602519953	-1.2645534530094287	-1.452228622407393	-1.0236745348514544	-0.9032387906654175	-1.1302157030178657	-1.4402456668302595	-0.9508090234546578	-1.147264602397179
WILDTYPE_BUT_HAS_SNP__Lincrna.noflip.NA__chr12:58329796..58329910,-__242.1.0.0	TTACCAGGACAACCGGAGGCGATTGACCGTTATCTGCGGTTTGGAGCCGTTAGCGGGAGAGGCAGAGATATTCAGAGGTCTTTTAGGATGCGCTAAAGGGTCGTGAGGGCTCTC	-0.45328614937582357	-0.9899263143835313	-1.0943755994142133	-1.8118043639263621	-1.3628939637500646	-1.3988544146911384	-0.6016077849676114	-1.030911992872735	-1.3441803381834037	-1.3011810228552874	-1.2518367601300566	-1.9682961088670305
WILDTYPE_BUT_HAS_SNP__Lincrna.noflip.NA__chr12:58329844..58329958,-__243.1.0.0	ACGGTGTTCTGGGAGGAGTTACGCAGGCAGGGTTGTGGTTGCTGGCTGTTACCAGGACAACCGGAGGCGATTGACCGTTATCTGCGGTTTGGAGCCGTTAGCGGGAGAGGCAGA	-1.0630341961166978	-1.6728782007674317	-1.9096484045101143	-1.0734973288358105	-1.090103872554042	-1.1676876431677916	-1.516316429120284	-1.63930868533451	-1.386496301538458	-1.5490243979274687	-1.9709049402725074	-1.989568819724677
WILDTYPE_BUT_HAS_SNP__Lincrna.noflip.NA__chr12:58329889..58330003,-__244.1.0.0	GGAAGAAGTCGGCCCTCCGAACCCGGAAGTGAAGCGATAAGACGCACGGTGTTCTGGGAGGAGTTACGCAGGCAGGGTTGTGGTTGCTGGCTGTTACCAGGACAACCGGAGGCG	1.0690395562614332	1.3374590185984392	1.125773646550401	1.1623346449004388	1.4274596026961965	1.1470272847347907	0.7540780923863012	1.1061645058472145	1.1308542012893446	0.9730282673372825	1.118236032981238	1.2657935263554647
WILDTYPE_BUT_HAS_SNP__Lincrna.noflip.NA__chr12:68845441..68845555,-__248.1.0.0	AATGATTTCCTTTAAAAACTACTCGCATAATAAAAATGTTTTGGTGTAAACTTGGCCAAGGGGAACTCTTGAAACTTTCAGTTTCTTTGCCTAACTCTGAGTTGCTTGAGTCAC	-1.9432052560194726	-1.9755803804216523	-1.5871304312112153	-1.3233610362416293	-1.397815682418397	-1.9486796731343772	-1.678649135856995	-1.536255042167021	-1.6782908021461065	-1.8865359818520333	-1.438937399776946	-1.4969113701656194
WILDTYPE_BUT_HAS_SNP__Lincrna.noflip.NA__chr13:30951056..30951170,-__263.1.0.0	CTGTGCTGCAGGCCGGAAAGCTGCTGAACCAGGAAGCTGTGCTGATGCTGCTGACTGCCCCTGAGGTTAGAGATTGACTAGACATAGTGCCACTGTCATCCCTGCTGGAGAAGG	-1.266692435316322	-1.2442020798594415	-1.513259786395651	-1.238778449379246	-1.4584877341380875	-1.6163515799229875	-1.606136315236693	-1.266416221672015	-1.224885473701641	-1.4910176273957236	-1.5301564182434284	-1.501926770280547
WILDTYPE_BUT_HAS_SNP__Lincrna.noflip.NA__chr13:34250896..34251010,-__265.1.0.0	TCTGACAGGCTTTCAGGGAAGCCACGTCCCCCATGTGCTCTTCTGGTTTCCTCATTGGTGTTCAGGAAGAGGAGGCTGGGCTCTTCTCGGGGAGTGGAGTGCTATGACAGATGA	-0.8268700473592416	-0.3369555654226549	-1.185573237332135	-1.548867951987158	-1.0661374079124746	-0.8636517050334915	-0.8595612655971837	-1.191382031279991	-0.9721733803659767	-0.7385368646449892	-1.2392585730097085	-1.2154421161144888
WILDTYPE_BUT_HAS_SNP__Lincrna.noflip.NA__chr14:105147390..105147504,+__278.1.0.0	CAGCTGACTCACTCTCCCAGCAAACACCAGCTCCTCCCCGAGCCAGGCCCTGGAAGAGAAGTCAACATCACGAGCTGCCATCTGGGGGGTGGCACCAGGCTGTGAAGGATCCAC	0.8594508407142079	1.135457594791126	1.204637142047221	0.9383493790986008	1.0710955564610078	1.0387818740936272	0.8421188444606198	0.6704465542355736	0.859111152759003	0.8956411335677972	1.0887975718996654	1.0478112582754229
WILDTYPE_BUT_HAS_SNP__Lincrna.noflip.NA__chr14:106355851..106355965,+__279.1.0.0	GTGAGCTGTGTGTGGGTGGCTCCTGTGGGCTGTGCCCTGGACCTGTGGTCTGGTGGAGCCCAGGCTTCCCAGGAACGGCAGTGCTGTCTGGGCTGGAGCAGCCTTAGATGCCAG	-1.000280908147598	-1.5046827012141577	-1.2764104620789534	-1.59693329398894	-1.4118928106953044	-1.2294816919791258	-1.4844007188870638	-1.508736517922098	-1.5602090895806642	-1.4602505793321718	-1.2094575408793842	-1.6615759869252384
WILDTYPE_BUT_HAS_SNP__Lincrna.noflip.NA__chr14:75083315..75083429,-__300.1.0.0	AATGAGGGAGAAGGCTTTAATCAGGGGGTGGGGAAGTGACACACGGTGAGTCAGCGGCCATGCTGAAACAGCTTCCCTTCTTTCACTGGGCCAAGAGGATTAAGGGTGGCAGAA	2.39055972519667	2.4577176765332402	2.3511232108586246	2.066352538386068	2.3419188887931126	2.4628711880839047	1.6709176153574812	1.9983107867920504	2.360382705655977	2.476554705839788	2.5110461218281275	2.4232463239323447
WILDTYPE_BUT_HAS_SNP__Lincrna.noflip.NA__chr14:77425899..77426013,+__304.1.0.0	CTTGCCCAGCCAGCTGAAACCCTGGCCTCACCCTTCCCTTCTGCTACCTACAAAAGCCCCCTGACATAGCACTCTTGTCATACTGAGACTAAGGTAGAAAAAGACACTTCCAAA	-2.0993103597687477	-1.8421113437476968	-1.7963856010836718	-1.364751429597297	-1.4667021960842699	-2.0608416411528587	-1.505747672088224	-1.0726776511296297	-2.1784955768682184	-1.8210471685273184	-1.530914028656916	-2.2065486289105896
WILDTYPE_BUT_HAS_SNP__Lincrna.noflip.NA__chr14:86400970..86401084,+__306.1.0.0	CCTTCCACCACGCAGAAGCTTTACTTTCGCTTTCACTTTACTTTTGCTTTCACTTTAACAAATCTTGCAGCCGCACACTCTTTGGGTCCGCCCGTTTCTCTAATCAAGTTGTAA	0.8928174383165028	1.2125494077186578	0.852954664777398	0.8996315730087416	1.186288946539693	1.1161482858669456	1.263190971467314	1.3259286110103283	1.186902114663485	1.1359115154318502	1.1438041842236906	1.1976366037337052
WILDTYPE_BUT_HAS_SNP__Lincrna.noflip.NA__chr15:88120080..88120194,+__336.1.0.0	AGATTAATGAATTAGTGGTTCATCATGAGTGTGAGGTTGGTGACTTTCTAGGAAGAGGAAGAGAGATTTGAGTCAGGCCACTCAGCTCTCTCACCATGCGATTGCCCTGCAACA	-1.291951847590387	-1.5236087856196647	-1.3111270214964965	-1.6044557545999054	-1.5593195976444694	-1.7909939025359662	-1.942912041650267	-1.8192164091836478	-1.6510383223531475	-1.7978168025055572	-1.671852230999693	-1.9608831554379051
WILDTYPE_BUT_HAS_SNP__Lincrna.noflip.NA__chr16:54963049..54963163,-__346.1.0.0	GCCCCCTGGTGACGTAACCCCGCTTTCCTCCGAGTCTCGGCGCCAGAGGGGCGGGGAGGGGCGGGGTCTCGATCGCGCTATTGTCATGGAGACGGGAAGCTGGCTGCAGCGGCG	-0.32175741929559437	-0.49789094120391064	-0.645459655760397	-0.6050485505184883	-0.7791351312605109	-0.5956053131653756	-0.6632109431237001	-0.3670929309217016	-0.5666227100022171	-0.5702746064026375	-0.6764020122074013	-0.6178602679692335
WILDTYPE_BUT_HAS_SNP__Lincrna.noflip.NA__chr16:66442347..66442461,+__347.1.0.0	TGCCAAGGGGATGTTTAATGTTGTTACGCAGGAAGCTGTGCTGAACAAGAGTCTTTTGCTTTCAGATCAGACTCTGGGCAGGAAGTGAATCTTCACAGGGAAGGAAGCAACAAA	1.533407009912301	1.8533607731804218	1.3182445834309093	1.4761089514136796	1.5728765082201326	1.5673523639554037	1.664978820770457	1.5676867865197046	1.6066853016589202	1.70608740662286	1.7774255063250255	1.670584091734237
WILDTYPE_BUT_HAS_SNP__Lincrna.noflip.NA__chr17:19015911..19016025,-__356.1.0.0	CTAGCGAAAGTTTCTCGCCATCAGTTAAAAGTTTGCGGCAGATGTAGACCTAGCAGAGGTGTGCGAGGAGGCCGTTAAGGCTATACTTTCAGGGATCATTTCTATAGTGTGTTA	1.7858351008686357	1.8553407190965716	1.7065633177557609	1.6183070097260182	1.6840925784930962	1.9540939305210623	1.1095198820711318	1.1220248633492327	1.866526482085022	1.8991771989109347	1.625169636155173	1.7391063304522767
WILDTYPE_BUT_HAS_SNP__Lincrna.noflip.NA__chr19:11750538..11750652,+__375.1.0.0	GGGCCGTGAGAACTGTCAATCAGGCGTCCAGGAGGCTGGAGGATGCGAGGTTGAAAAAGCCCGCGGCGTCTTCTCTGTCACCCGCGCTCGGCTCCCTGCTCGGTCGGGCTGGAA	-0.8515582924192657	-1.2594614688656245	-1.1045713924003457	-1.4040915069004603	-0.9944409568021934	-1.155337565010372	-1.8997101685554796	-1.2298529384991574	-1.391004410754788	-1.2753761803566541	-1.4051741417588282	-1.542291859303704
WILDTYPE_BUT_HAS_SNP__Lincrna.noflip.NA__chr19:37178274..37178388,-__382.1.0.0	GGCGCCCGGGCGGTTTTCGAACTTTGATCTCTGGTTCCCCTTCCAAATTCTCATAGTGCGTGGCTGGGATGAGGGCGGCGCTCACGGTGAGGAAGCCCCGAGCTCCCGGGACGC	-0.5147357523412105	-0.7800215771300615	-1.549627773379359	-1.0258307269459788	-0.7315620221417259	-0.7453996783891892	-0.8079209402129638	-0.8430853536973657	-0.8312988664340243	-0.9174933991038712	-0.8205608446370639	-0.9552657087775224
WILDTYPE_BUT_HAS_SNP__Lincrna.noflip.NA__chr19:37742733..37742847,+__383.1.0.0	CTGGTCGCGTTTCCCATTGGTCACCGTTTCCGGAAGCCCGCCCCCACGTTTCCGGGAGCCCGGCGGACGCTGGGTCTGCAGATGCCATCCAGGCGCACGGCGGGTATAGTGGTT	3.358583991711731	3.8833230056140007	3.3363304303584878	3.034321145495252	3.513184877197868	3.205697032426748	3.161148857328363	3.56742262617003	3.678998334616074	3.53992304578674	3.587087782648603	3.361504730786038
WILDTYPE_BUT_HAS_SNP__Lincrna.noflip.NA__chr1:145382340..145382454,-__15.1.0.0	GACCAACCCGCTGCCGGAGCCGGCAAGGGGAAGTGACGTCTGCCTCTTCCTTTTTTCTCTCCTGCTTCCCTCATCTGTTCTCTTCCAAAGAAGCTGGTCCTTAGCCTGTATTGC	1.633654271085567	1.8279741726431566	1.5310182102253862	1.2043533962556339	1.7931699836710742	1.7822646729424958	1.5759621546734082	1.827650174737931	1.9451392868115096	1.5549828884758374	1.5654855842745188	1.7543159837500772
WILDTYPE_BUT_HAS_SNP__Lincrna.noflip.NA__chr1:146989664..146989778,-__17.1.0.0	CTCTGTAAAATGGACCAATCAGCAGGATGTGGGCGGGGCAAATAAGGGTATAAAAGCTGGCCACGCGGAGCACCCAGCCAGCTGCTGCAACCCGCTGCCCTCTGGTGTCCTGCT	2.593252849527328	2.8399666692116083	2.3768189952080756	2.0447959286836155	2.5683147794753864	2.4642671644475316	2.147744068448532	2.880436545269929	2.3224189049176296	2.341506302477415	2.6271398689577374	2.4600959576814656
WILDTYPE_BUT_HAS_SNP__Lincrna.noflip.NA__chr1:159930967..159931081,+__25.1.0.0	TTTAGGAGCAATTAAGCCAATGAGAAATCAGACCCACACCCCAATTCTGATGTAACAGCCTTGGGAAAGAGGTTGCAGTGAAAAGCTGGTCCTGCTGTGGTGGAGAGAATGGAG	-1.1702783019839302	-0.7840190749212224	-0.7639357650765844	-1.166442420772918	-1.0223975678237642	-0.9601589896723902	-1.30191948305553	-0.7517720317658257	-1.0884582463181485	-0.9236100755109379	-0.8325697743918488	-1.0989929332826565
WILDTYPE_BUT_HAS_SNP__Lincrna.noflip.NA__chr1:169073251..169073365,+__1716.1.0.0	ACAAGTGACTTGCCCAAGGTCACCCAGCTAGCATGCATGTTCTGAAGCTGGGAAGGTGAATGTAGGTCTTTACCAGCTTGTTCTGTGTGATGAAGTGGTTAGATGAGTGGTACA	-1.6451883833857095	-1.7248271266202864	-1.5195333098059587	-1.6658334374665411	-1.8295941404400455	-1.704966192263258	-1.6974239070728725	-1.3278021072847264	-1.6882433253776792	-1.9531639133875347	-1.7618923003401485	-1.5725706032248414
WILDTYPE_BUT_HAS_SNP__Lincrna.noflip.NA__chr1:209602085..209602199,+__48.1.0.0	CTCCATTGGTTGAGTTCAGCAGGTAACCTGAAGCTTTGCTGAGAGGTGCATAAATAAAGAGTGAAACTAGTACCACCTCCTTGAAATGGGCTGAGTCCCTCTTGCTCACCCTTG	-1.143911902006841	-1.27695192980682	-1.5362959407914358	-1.937481328339947	-1.7734818673308195	-1.9698373207387372	-1.0601300404121183	-1.311736455214986	-2.1266924708751405	-1.903358297772804	-1.5602881145835856	-1.2667930235583424
WILDTYPE_BUT_HAS_SNP__Lincrna.noflip.NA__chr1:234764949..234765063,+__58.1.0.0	GTCATCTTCTGGTTCTGAGTGTGCCCTCTCATTGCTGGCAGATGGCAAGTATTTATTTGCTTGCTAGCTCTTTAGTGGAACTGGTCTTCTGTTTCCACTGTCGCCTCGTGTGAC	-1.4257586585648412	-1.0542067859669146	-1.7593898475703216	-1.5333524442660316	-1.7821424937464438	-1.893056687736372	-1.8068087460779907	-1.8995589259522072	-1.2731564658564272	-1.506200549108728	-1.4547478765010318	-1.8709320508475416
WILDTYPE_BUT_HAS_SNP__Lincrna.noflip.NA__chr1:28975032..28975146,+__64.1.0.0	GTTGCTTGGATTTTGTGTTCACCTTTACCAAAAAATGGATTTGGTAACACTGCCACCCTGCTTTGGTGACAGAGAAAGCAAAAAGGGCTTCTGTCGTGAGTGGCACACGTAGGG	-1.5360057704435486	-1.1285407865400496	-1.8664338991713165	-1.7721750460332597	-1.6874257327464237	-1.7482689092250805	-1.8158401169414269	-1.7071220125173379	-1.5758232146977216	-1.708075959142715	-1.7742134747903238	-1.7510939647377377
WILDTYPE_BUT_HAS_SNP__Lincrna.noflip.NA__chr1:37939973..37940087,-__71.1.0.0	CCGGGAGACCGCCCCGGGGGCGGGGCTGCCTCGCCCCTTCCTGCTCCGCTCCTCGCGTCGCGGCCCCGCCCCCGCGGCCGCTGCGCGCCGGACGGGGCCCAAGCGGGGGTCGGA	0.9284027396331356	-1.1125079924171535	0.5208548344816036	0.20879433955232699	-0.2574294144818752	0.30272163148812725	1.9906188028311105	1.0981398465181365	-0.8657397642944474	0.16701260269907978	-0.018232009120243458	0.20807451851890163
WILDTYPE_BUT_HAS_SNP__Lincrna.noflip.NA__chr1:98511745..98511859,-__102.1.0.0	GTCCCGGTCAAGCTCAGCCCATCCCCAGGCAGGGGCGGGCTCAGCGAGCAGCAAGAGTTCTGGTGGCGGCGGCGGCGGCAGTAGCAGCGGCAGCGGTAGCAGCGGCAGCGGTAG	0.01899792217667621	0.10910843514497255	-0.025815082245435873	0.13535215612092963	0.14265858093656725	0.29353376358714933	-0.23543910923310307	0.17352441339622401	0.19857351398592954	0.13522510852848213	0.19533599711125	0.146107253260906
WILDTYPE_BUT_HAS_SNP__Lincrna.noflip.NA__chr20:42839552..42839666,+__475.1.0.0	GACGCAGGGCGGCGGCCGCGCCTCTCCAACGCCCCGCACCCGCCCCCCTCAGAAGCACGTGCGCCTTACGTAATTTCCTGTTATTCTTCGGTTTGCCTCCTCCCAGTGGCGTGG	2.6539139246456154	3.040489778297583	2.692732582052326	2.5267659638319695	2.595037890843245	2.581082701525071	2.4889530138644465	2.7349279732283467	2.663808889867092	2.651765193777556	2.647364447434958	2.73079773040382
WILDTYPE_BUT_HAS_SNP__Lincrna.noflip.NA__chr20:48909177..48909291,+__482.1.0.0	GACGACGAACCAGCCAATCTGTTTACTGAACTGGCTGACCCCTTCCGGGAACTCGGCCCAAGCTTCCCAGAACTCGGGTATTAATGACCCGGAGCCACATGACGGAGCATGACA	0.8246441439866858	1.210171010085742	0.867417579005251	0.8650379056677331	0.9806683031222734	1.0617545319500676	0.9472769015404423	1.077299643182272	1.2314993620254726	1.2477404169484736	1.2513241633809138	1.1210659028218055
WILDTYPE_BUT_HAS_SNP__Lincrna.noflip.NA__chr20:50827123..50827237,+__483.1.0.0	CGGCGGGTACGTGTCTTCCGGCCAGCTCTCTTCCGCTTCTGCTGTCTTGATGACGCACAGTGCTGGCGCAAGTCGTCTTGCGCCAGGCGACTGGGTCTGAGGAGGCAGGAGTTA	1.9337356978280715	2.4895284838411387	2.2050747222149605	1.8300980770317525	2.015082158678689	2.1584334707593817	2.024923745794505	2.289502976259531	2.362799062479963	2.16394248669819	2.2464145245883778	2.2667897625851317
WILDTYPE_BUT_HAS_SNP__Lincrna.noflip.NA__chr21:16126131..16126245,-__492.1.0.0	GATATCAGTTTCTCAGAAGCTGGTGTTCCAAGAAGCTAGAATGACAGACTCATTTCTCGCTCCTTTCTCCTTCCCTCTTGAAGGAGAAGCCTTGAGTTGTGCATCTTCTCTTGA	-1.6371364996326774	-1.6834627068991082	-1.6465710625994898	-1.7786201054679518	-2.1526909130513325	-1.6995951963992986	-1.680810158586953	-1.3179685647313342	-1.8368155912316484	-2.1371814314077566	-1.762366807759704	-1.7314400302839625
WILDTYPE_BUT_HAS_SNP__Lincrna.noflip.NA__chr21:16254290..16254404,-__493.1.0.0	ATGTGATTAAGTCATGAGGGTGGAGTCTTCATGAATGGAACTAGTGCCCTTATAAAAGAGCCCTGAGAGAGATCCCTTGGCCCTTCCACCATGTGAGTATACAGAGAGAAGGTA	-0.3187128813582679	-0.4057804792386166	-0.6575820056361148	-0.4939188799561912	-0.3879101032632719	-0.6931950732388708	-0.5118507765725911	-0.5237143030764464	-0.38069018904815843	-0.4977459699157059	-0.3106747475388935	-0.5493025965750493
WILDTYPE_BUT_HAS_SNP__Lincrna.noflip.NA__chr21:17566701..17566815,+__495.1.0.0	ACTGAAAGAACAAATCGCCTACTTCAGGCGGTGGCAAGCGTATGGAAATTATATTAGAACTTCAGCAAAGTGCACAGCTGCATAATAGAGAAGCCGGCACTCAGATTGACAGGC	-1.3822124851465798	-0.9042971913672714	-1.2306059418411184	-1.573498196159963	-1.6578381383503542	-1.402616799097854	-1.724700763385847	-1.6930969047788027	-1.6301463786290011	-1.625656260306979	-1.5519537768151743	-1.6999592635187732
WILDTYPE_BUT_HAS_SNP__Lincrna.noflip.NA__chr21:45595258..45595372,+__507.1.0.0	TGTGCGTGGGTCAGTGGCCCGCCCCCGCCTCTCTGCCTCGCGGACGTCCAGACTTCCGAGGCCTGGCTGTCTGCAGGGCGGCCATTGCTGTGCGCGCGCGCGCGGGCATGTGCA	-0.062288774822701586	0.8427313830784828	0.303958322545139	0.20666952781862452	0.7021233123411067	0.7930229760063112	0.3993472231373709	0.5825750846116076	0.3443963817961338	0.46212406766885705	0.27608807663374596	0.39247222395851
WILDTYPE_BUT_HAS_SNP__Lincrna.noflip.NA__chr22:27053403..27053517,+__515.1.0.0	CCCGCCAGCCGCTCCCGCATTAAAATTTCATGGGCGCTGCAGCAGCTACAAAGACGACGCCGGCTGCGCTCGCGGGACCAGAGGGAGGGAGGCTGCGGACGAGTGCGGGGAGGA	-1.2383716875746906	-1.2738475767062696	-1.6004363029309445	-1.7137241273111734	-1.4286441483676535	-1.7203303771505198	-0.7731892550584106	-1.280857718617215	-1.2903562586821056	-1.35011734291807	-1.183392510794326	-1.541706433231468
WILDTYPE_BUT_HAS_SNP__Lincrna.noflip.NA__chr22:27068673..27068787,+__518.1.0.0	GAAATTAGCAGAGGGGCGTGTCCCACACCGGAAGTCAGAAAGCGGAGCCTTTCTTACACCGGAAGTCAATGAAGCGGGTCTTTCCTACGCTAAAAACCACTGAGTGGAGTATTT	2.6137063860613834	2.8933464411503786	2.392070119135855	2.354967553522374	2.510718051713103	2.539817734880831	2.2492290762472877	2.4050279092875857	2.467284373102928	2.6474769777504172	2.6945682936230675	2.72415892961323
WILDTYPE_BUT_HAS_SNP__Lincrna.noflip.NA__chr22:42765220..42765334,-__529.1.0.0	CCTGCCCCGACCACGCCCCGCCCGCCCCGGTCCGGCCCCTCCCCAGACCACGCCCCGCTGCAGCCAGCTTCGCCCGCCCAGAGCCCCGTGGCCAGCGGCCGGCCGCGGGGCCTT
WILDTYPE_BUT_HAS_SNP__Lincrna.noflip.NA__chr22:45559539..45559653,-__531.1.0.0	CTTTGGGGCGTCGGCTCACGTGGGGCCGGCAACGCGTCTTCCAGGATGTTCGCGCGCTAGTCGCCGCTGAGGGGCCGGCGATGCGCGAGGAGTTCCGGCGAGGAAGGTCGGTCA	-0.9322043345453334	-1.1418917063342604	-1.3950249680079378	-1.237448198445763	-0.7692101530744834	-1.2048110026009027	-1.060012313152598	-1.0777695364409823	-1.2749925658449894	-1.0253401884394817	-1.4921947487432825	-1.2201881840341657
WILDTYPE_BUT_HAS_SNP__Lincrna.noflip.NA__chr22:45559619..45559733,-__532.1.0.0	CGGCGCGGGGCTGAGAATGCCGGTCTCGCGCAAGCGCGCACGCGCCGACCTTGATCTCGTAGCCGGCGCCAGCAGCCGCGCTTTGGGGCGTCGGCTCACGTGGGGCCGGCAACG	0.3314238913674196	1.0852570998738904	1.4821066349485528	1.5622604677140417	1.247448924806983	0.7244563939348526	1.2822218465245554	0.8731552906752953	0.6751585863988022	0.20270369864273316	0.11776542536856455	0.00301081408105075
WILDTYPE_BUT_HAS_SNP__Lincrna.noflip.NA__chr2:130031310..130031424,-__1717.1.0.0	ATCAGGAATGTGATATGCGACATACACTTAGCACATGCTGGTTCCTTTCTCTTCCTTCTGTAAGTCAGCACTGACCTTCAGTCCCTGTGCTGACATCCCTACCCCTGCCTCACT	-1.2874534421811674	-1.691966795027332	-1.6543339422856247	-1.2315121719722217	-1.694061411654294	-1.5948673467206398	-1.6206345443857566	-1.5738216483112657	-1.4743015155551484	-1.2968108231688058	-1.6644798717595792	-1.6751956112201865
WILDTYPE_BUT_HAS_SNP__Lincrna.noflip.NA__chr2:162101170..162101284,+__1718.1.0.0	AAAGTGTTTATAAAGTCTCCTCCGTGATAACGCGAGCGTTTAAGAGAGAGAATTCTAGGCACACCTCTTCCTCCCCTCCAGAGTGCCCCGGCGTCTTTCTAGCCTCCGCCTCCA	-0.047647295946704894	0.10447909624148975	-0.22758036481652827	-0.44596450443114116	-0.04918024535652476	-0.14896651279692627	-0.21413018514152385	0.16648824009674812	0.17420700248252788	0.15205917463823185	-0.17332428760965257	-0.07254538584314285
WILDTYPE_BUT_HAS_SNP__Lincrna.noflip.NA__chr2:177502682..177502796,-__413.1.0.0	CGCGGCGGTGCTAAACTCTGGGGCCAGGGTGTGGCCCTCAGCGAGCGCCCTGGGACTGGCCGCCCCGCCGAAGGATGCCGAGGATCGGGCAAGGCCGGCGTCCGGTCTGCGCGG	0.4766028983970345	0.8616250453146116	-0.1630419048642304	-0.46677597078250344	-0.31552866938754476	-0.6247785330331885	-0.8505324259759174	-0.7392744774708484	-0.608820726550801	-0.8036695751865491	-0.8471649723635575	-0.7041540951158085
WILDTYPE_BUT_HAS_SNP__Lincrna.noflip.NA__chr2:235363204..235363318,-__424.1.0.0	TTTTGTTTCCTCTTCATTGAAGGTGGTGAGTTTCAAAGATATCAGCTTTATATAAAGCTCTCCGTTCCAACCCTACCCCAAACTTCCTCTCCTGTCTTCATGTGGATGCTAACT	-1.476261239040058	-1.2294382021597934	-1.5716857390921843	-1.7690481225563202	-1.0064912660151228	-1.695498311730253	-1.561965645346165	-0.808134694138564	-1.634735345857339	-1.7147689028944886	-1.428739573304782	-1.9140981581942198
WILDTYPE_BUT_HAS_SNP__Lincrna.noflip.NA__chr2:238343430..238343544,-__427.1.0.0	CGGAGCTAGGGAAGGGGTGGGGGATGGTGGTGGAGGGGAGCTAGCAGTTTTAATAAGCCCCCCAGTGGCTCTGACAGGCAGCCAGGCTTGCCAGCACTGCTCTGCTGGAAGCAT	-0.8405741060958022	-1.0032068405041366	-1.1113122663330526	-1.0349666610793746	-0.9943782363169743	-0.9920777361651196	-0.9065869467510589	-1.3556458523552093	-1.0468439419957387	-0.9573215543247031	-1.4442631833666242	-0.7549717120663781
WILDTYPE_BUT_HAS_SNP__Lincrna.noflip.NA__chr2:38466697..38466811,-__436.1.0.0	TTGCCTTGGAGGCAGTACAGACACATTCATAGGGTTTGGCTCCTTTCCCTTGAGTTCTGCACCTTAAACTAAAGAAGTCAGTCACGCGAGGCTGGCTTGCTGGAACCGGCTAGA	-1.5295555035108757	-1.6640933647397689	-1.35877408329909	-1.5001383250500036	-1.1122966939122523	-1.3895687625228097	-1.5175291373746433	-1.2147202467624156	-1.7085358606855108	-1.6266948850085363	-1.540731884736238	-1.4481951784083733
WILDTYPE_BUT_HAS_SNP__Lincrna.noflip.NA__chr2:47572092..47572206,-__437.1.0.0	TGGGCTTCCTGCAGGGACCTGGATTCTTAGTATTTCAGGCTGCTGTCCCTTTTTTTTTTTCATTTCCTTTTTGTTTTTGTTGTTGATGTGACCGCGTGTCCACAACCCTGGGAT	-1.0062816486873534	-1.6474410464931988	-1.7781198601371275	-1.157945320223186	-1.1582867639332057	-1.5406259618881701	-1.5584681119922337	-1.3888275694135697	-1.3355921084488684	-1.1416239830867185	-1.4310766072332712	-1.2355030732946304
WILDTYPE_BUT_HAS_SNP__Lincrna.noflip.NA__chr2:87754921..87755035,+__450.1.0.0	GGCTATGAGTCAGCATGAGTCATCTCGTTCCAATGAGAATGAAGGCTGAGGTGTGCGCCTTTTTTTTTTTTTCCTTCTTAGTCGTGTGTACATCATTGGGAATGGAGGGAAATA	0.8302298483789841	0.8903342131707508	0.24319702717689115	0.12452936938834404	0.3847280432767647	0.5645436149091205	0.11664689730412987	0.3197793340357011	0.4004730334001055	0.7674681919247568	0.5371123100168372	0.5663349728979534
WILDTYPE_BUT_HAS_SNP__Lincrna.noflip.NA__chr2:89165673..89165787,-__453.1.0.0	ACCACAGCACTGAATATGTAAATCTCGGTGGCTGAACCCCTCCTAGGATAGTAAGCCCTGATACAATTGCTGCTATCTTCTCTTTCTCTCAAGGAAGTCAAAAAACACCTGCAG	-2.174294672785616	-2.1126990974054793	-2.2128944907656454	-2.085585065573193	-1.6327358493232094	-1.8888033879502957	-1.9657170658267114	-1.807851874640913	-1.9547637421278468	-1.868931641765154	-2.155791038913757	-1.9201605646071327
WILDTYPE_BUT_HAS_SNP__Lincrna.noflip.NA__chr3:101659611..101659725,+__536.1.0.0	TGTAAGTCATCACAGCGGCGCCCTGAAACCCGATATGTCAGGCAAGCTGGTGGGATCCTGGGATCCCTCATGTAACGGCACTCATTCTGACAGAAGCAGAGATAAAACAGACTA	-0.8731856366659759	-0.686100036087157	-1.019253924228703	-1.249612417580448	-1.1720208255416331	-1.0925330843122363	-1.4035542858824412	-1.063989712598054	-0.7533888567415536	-1.01426262261747	-0.9907709497104289	-1.150013956951142
WILDTYPE_BUT_HAS_SNP__Lincrna.noflip.NA__chr3:177159673..177159787,+__566.1.0.0	TTGTGAGGAAGGCCAAAGTGGATTGGCTGTGGTCTCGGTGTAGCACGATGGAATCTGGTGGCTTAAACCTAGCTGTCCACATTTCACTATCTGAAGAGCAGAAAATGTGTTAAT	-1.07910003183805	-1.2752242529967859	-1.1625382398119946	-1.5499219016634926	-1.1977073776209852	-1.5249380470135783	-1.332146684754024	-1.257423905393837	-1.3020512840380774	-1.294217865408305	-1.6812213949143833	-1.3413390424379463
WILDTYPE_BUT_HAS_SNP__Lincrna.noflip.NA__chr3:4534827..4534941,-__580.1.0.0	GCGGGGAGGGACTACAAGTCCCAGAATCCCCTGGGCGCCCGGGCTGGGCCCTAAATAGACGCGTGCGGGGACAGGGGAGGGGCGTCCTGCGAGGCTTTCAGGCTGCTGAGCCTG	2.0783196396296955	2.4206299585283535	2.160640674810926	1.8867485509074609	2.104175164873598	2.170120952525466	2.2282929488822445	2.1706011899366833	2.214514353702062	2.1526648735367155	2.1964601777474213	2.133899351592178
WILDTYPE_BUT_HAS_SNP__Lincrna.noflip.NA__chr3:94657011..94657125,+__595.1.0.0	GACTGTCTTCCGCCTCAACTGTGGAGCCTCGCCGACCGTTAGTCCTCACAGACACCTCAGGGGCAACCGACGCAGCGCCACCTCATCGTGTCCGCCATCTTGGGGCGACGGCCA	1.1693832498141141	1.2137892137545936	0.7381164044475397	0.5645503478153674	0.7505219483451349	0.11166613572454874	0.6886942309959757	0.7543876166146454	0.3387938813404979	0.7039034631530731	0.6439464851424996	0.3404635701090646
WILDTYPE_BUT_HAS_SNP__Lincrna.noflip.NA__chr3:94657045..94657159,+__596.1.0.0	ACCGTTAGTCCTCACAGACACCTCAGGGGCAACCGACGCAGCGCCACCTCATCGTGTCCGCCATCTTGGGGCGACGGCCAGAAGTCCAGGGCTAGGAGCCTCAGCCGGCGGACG	1.1648175788902746	1.4457714769656698	1.122194685145273	0.9168359167482643	1.125619005777465	1.1911386929327379	1.236227033153459	1.2104520095346818	1.1335478273184876	1.3495183322985294	1.3969255499925604	1.2560331238809228
WILDTYPE_BUT_HAS_SNP__Lincrna.noflip.NA__chr4:124310..124424,+__605.1.0.0	AGAGCGCTGGATTGACAACTGCCGAATGAGGCGCGCAGCAGAGAGGAGGGTGCGGCATCCGGGATCTGGCGCGGCTTTTGCTTGTAGCTCCAGCCAGAGCTCGGTTAGGGCCTC	-1.3990837961105607	-1.1638349562438974	-1.1342485641203055	-1.148380950206328	-1.2660870794084782	-1.3255740993017044	-1.399403334870032	-0.9647295264661504	-1.2631062914687499	-1.3093380337506844	-1.3098725199870094	-1.201436591611918
WILDTYPE_BUT_HAS_SNP__Lincrna.noflip.NA__chr4:135248590..135248704,-__607.1.0.0	AGCACAGCGGAACGATCTGCACATGGCACTTGTCAGTCCGGGGGAAGGTGGAAAAGAGGAAGCACGTGGAGAAGGCGGAGCCGCCCAGGTCCCCCCGGGCGTCGATGAATGTGG	1.5364252159160035	1.6992311997193537	1.4651544345678205	1.3172895152100312	1.346327603331781	1.4898306491609472	1.3425604914379712	1.5231141953331002	1.436304771842539	1.3719974939181836	1.444225362559469	1.5163571157248528
WILDTYPE_BUT_HAS_SNP__Lincrna.noflip.NA__chr4:152330009..152330123,-__613.1.0.0	CCGCACGGCCCGCGCCGGTTTCCAAGGTGAAGGAGGAGGAGCCTCTGAGGGAAAGTTTCCACAGAAACTTGAGCTGGGCGCAGTGTAGCACTCGCGCCCTTGGGGGCTAGCGTT	0.30343285479581017	0.113887180571482	0.5494676142481884	0.14941943833673285	0.4261849960413397	0.2746203956568414	0.30333059950549257	0.17397763853167517	0.21706133208019734	0.554388960840246	0.25066656921471997	0.4456796797816275
WILDTYPE_BUT_HAS_SNP__Lincrna.noflip.NA__chr4:165798062..165798176,+__615.1.0.0	CAGATGCAAATGGTAAGGGGAGGAGGCAGTGTCACGTCTTGTTTTACGTATTTCTTCATATCCAGATTGAATTTAAGTCATTCTCTTCTTGGAGCTTTTGGAGTACACTTCCAC	-1.1745996425146892	-1.0760170296065685	-1.1591980655258574	-0.9983550857999027	-1.0634312565766553	-1.0519851809664504	-1.4196850571158863	-1.15074008960334	-1.390875294794013	-0.8166618519923581	-1.3176021088553167	-1.166937830606107
WILDTYPE_BUT_HAS_SNP__Lincrna.noflip.NA__chr4:175041637..175041751,-__619.1.0.0	CACGCACACACACGCACGCACGCGCACACACACACGCGCACACACACGCACACGCCCGCGCACACACTCTCTCACACACACACAGAGATTGGAGAGAGACAGGAGAGAGACATG	-0.5058046719415854	-0.8298937976968394	-1.1501907985464788	-0.9551587180933125	-0.890434855011888	-0.8294546602039707	-0.7857534303741571	-0.6214407681582792	-0.7411824672960149	-0.6461052736698669	-0.7578526853865554	-0.876848558864341
WILDTYPE_BUT_HAS_SNP__Lincrna.noflip.NA__chr4:185776772..185776886,-__623.1.0.0	GGAAACACAATCAAATTAACTTTCCAGTCACCGCTGTGTCTAGGTGTGGCCATATGAGTAGTTCTCACCAGTGGAATGTAGTGAAAACGAGATGCTGTCTCTTAGGGACTAAGG	-1.5116624961080805	-1.6529118231116928	-1.5069070529404844	-2.1583183271590727	-2.323807379117582	-1.663698217110938	-1.5768218601325348	-1.7006858157108515	-1.6261682767075234	-1.8079201206987956	-1.8819229656274015	-1.9395852742850954
WILDTYPE_BUT_HAS_SNP__Lincrna.noflip.NA__chr4:189321810..189321924,+__624.1.0.0	TCATGTCTCTTCTTGCCATGTACCCACATGATTGAGTGTGGGCTGAGGGTGAATCCAAGAAGGGCTTTGTTTTGTGGTCAGTACAGGCTTTGGTCCACAGAGACAACAATACTT	-1.4092314014412015	-1.4068431643717594	-1.0744815085522725	-1.0085526666597378	-2.0815609128475363	-1.3943346299847101	-1.5903084948855148	-1.4764879305399246	-1.1074695361223486	-1.6294595011835327	-0.8725597737107513	-1.18913341681198
WILDTYPE_BUT_HAS_SNP__Lincrna.noflip.NA__chr4:189376652..189376766,+__625.1.0.0	AGCAGGCCTCGGTGCATCGGCTTTCAGCTAGGCATGCCTGCCAATGTTCAACGTCCTCCTGGGATACGGAAGGCACCGTGATAGACATCTGGGCAAGTCAACAGGAAGGTGGAT	1.720241914109649	1.9754748551493206	1.7502438188057472	1.7444858846264037	1.8461314466352097	1.7161979711866888	1.9661823553318045	2.131130041396035	1.839378651086972	1.8345232659829522	2.0099490661831756	2.1314161485798646
WILDTYPE_BUT_HAS_SNP__Lincrna.noflip.NA__chr4:31998921..31999035,+__627.1.0.0	TCTCTGTAAAATGGACCAATCAGCAGGATGTGGGTGGGGCCAGATAAGAGAATAAAAGCAGGCTGCCCAAGCCAGCAGTGGTAACCCCCTTGGATCCCCTTCCACACTGTGGGA	1.6485098218838417	1.860657869631406	1.4247838601010079	1.5093936491672906	1.4904754267983558	1.5040170482585609	1.4063501443708768	1.8078277584693505	1.5611873713347242	1.569505238710394	1.7051510006789903	1.5637490462952495
WILDTYPE_BUT_HAS_SNP__Lincrna.noflip.NA__chr4:34041504..34041618,-__628.1.0.0	TCCCCTGCTATTCTCGCGATAGTGAATAAGTCTCATGAGATCTGATGGGTTTATCAGGGGTTTCCGCTTTCGGTTCTTCCTCATTTTCTCTTGCTGCCGCAATGTAAGAAGAGC	4.2194392305517905	4.655500638866931	4.060739169615575	3.7642380513254143	4.189887688123868	4.254698675823629	4.116578308755823	4.429097494848369	4.402887245979139	4.478894209975424	4.448430326825073	4.376867954477502
WILDTYPE_BUT_HAS_SNP__Lincrna.noflip.NA__chr4:79567260..79567374,+__646.1.0.0	GTAACAACATGAAGTCAGAGTGTTGCTTGCCAAGAGCTGGGAGGCCTGGGTGGTTTCCCAATCTTAAAGAAGCAGAAGGATATTAAAGTGAGCCTCCCAAAGGAAAACGTGGAT	-1.3489037829364454	-1.403801540953004	-1.6272619045108832	-1.4490466475601704	-1.530828802651607	-1.4810240724370904	-1.3631739905780424	-1.6427642562454106	-1.4474114269117746	-1.6468806238425653	-1.4004886031284043	-1.3955053524167382
WILDTYPE_BUT_HAS_SNP__Lincrna.noflip.NA__chr5:12574875..12574989,+__654.1.0.0	CTGAGTGCCGGGCCCGCCGAGTCCACGCCCACCCGGAACTCACGCTGGCCCGGAAGCGCCGCGCGCAGCCCTGGTTCCCGCCTGCGCCTCTCCCTCCACACCGCCTTGCAAGCT	0.8668811525343966	-0.7735425423635656	-0.5457909942320369	0.5332664827462563	1.2412389624738467	0.01201451421053599	-0.7891078085541311	1.422773156126227	0.34313299968524574	0.44838941863411325	-0.22286037497253233	0.0759022474246426
WILDTYPE_BUT_HAS_SNP__Lincrna.noflip.NA__chr5:147618008..147618122,+__1723.1.0.0	ATTAAAGACAGTGACAGTGTTTGGCAGTTAGGGTGAAGAATTTTTCCAATATATAACACGGTGGTAGTGAGCATGGTTTATTTGAAGAGCACCTACTGCAGAGTTAGGCTTAAC	-1.3787344169397928	-1.9937318561248663	-1.5233995864931487	-1.365562175727554	-1.973130614154971	-1.436709569542667	-1.8192982682234222	-1.3269815254578605	-1.8394006457807248	-2.2690223334404167	-1.3649948577515014	-1.2583057549323784
WILDTYPE_BUT_HAS_SNP__Lincrna.noflip.NA__chr5:158527441..158527555,+__668.1.0.0	ATCGCGGCCCGGGAGCCGGCTCGCTGGCGGCGCCAGGCCACGCTCTCTCATTAACATCCCGCTCCCGGTGGCGCAGGGGAGCCGGCCAAAGTTCCTCGCAAAGTGGCGAGCGAA	-0.4424397275177214	-0.23533668324489815	-0.2800954477842667	-0.7328061218608	-0.4042605140580572	-0.4575442165777696	-0.4681073203547383	-0.38097984296124265	-0.6926886310261591	-0.2752647647977013	-0.32680132368577697	-0.46686866125580406
WILDTYPE_BUT_HAS_SNP__Lincrna.noflip.NA__chr5:175612155..175612269,-__676.1.0.0	GACCTGTCGCTGAGGTCCTGTGATGATGCGTATCCTGTCTTCCACCCCAACTGCCACTGTGTTTCAACTGTCGCTGGCTGTGTTTCAACTGCCGCTGTGTTGGAACTGCCAGCT	-1.1463871383869861	-1.0220754275366148	-1.1814228443283687	-1.1355571000355809	-1.167523568731049	-1.1199101205525699	-1.5552503540942366	-1.3028788915092469	-1.24591292978862	-1.2090395928383177	-1.2444326327477677	-1.1405539514350587
WILDTYPE_BUT_HAS_SNP__Lincrna.noflip.NA__chr5:180257947..180258061,+__678.1.0.0	GGCGACGTGATCAGATGACCTGTGCGGGCGGCAGCCTCCTGCCCTCCTCCCCTTCGTGCGCCGGCTGGAGCGAAGAGTTCTTTTGACAGCCGTGAGCTTCCCCGCCAGGAACTT	-0.7528576024321019	-1.5950029220046316	-0.8443663684288465	-1.413752520433067	-1.0676133038047184	-1.2992044084305567	-0.6583443121700238	-1.129007712675666	-0.7100688678703757	-1.2444647872701944	-1.0248071908081169	-1.306063018900301
WILDTYPE_BUT_HAS_SNP__Lincrna.noflip.NA__chr5:180708287..180708401,+__682.1.0.0	GTATGAAAATAAAGTCCAATCAGAGAAGGCCTAGAGGTTTTCTCTCACCCAATCAGAACATGCAGTCCAGAAACCATGCGCATAACCCAATGTGCATGCTGAGGAGGCCTCACG	-0.5625015975335612	-0.266835108967076	-0.3230336457680403	-0.41633178283203776	-0.3978977674740335	-0.30130622455417166	-0.3324993807924259	-0.004428756381400492	-0.10446689977140569	-0.3715638048408195	-0.10655698544363418	-0.2636921098403511
WILDTYPE_BUT_HAS_SNP__Lincrna.noflip.NA__chr5:20616428..20616542,+__685.1.0.0	CCTGTGCTGTTCTCGTGATAGTGAGTAAGTATCACGAGATCTGACGGTTTTATAAAGCGTAGTTTTCCCTGTACAAGCTCTCGCCTGCCGCCATGTAAACGTTCTTTGCTCCTG	2.730493432263816	3.300127857381031	2.673086004302644	2.647823328908882	2.8633377968515186	2.8289327968457485	2.6465814642010455	2.9704677288603802	3.025391129705026	3.000894882940071	2.9673426693329343	2.9968831278315524
WILDTYPE_BUT_HAS_SNP__Lincrna.noflip.NA__chr5:72446430..72446544,-__1724.1.0.0	GGGGTGGGTGACTGGTTAACCATTTACTTCCCTCCCAGGGAGGACAGCAGAAAAGAGGCCCCAGCTGCTGCCCACTCCTGCCCACAGCCTTGGTGTTCCTGATCCAGCACGTTG	0.029730835401810735	0.22451479599653484	0.17748995962789987	0.10467967704479268	0.009231606286743743	0.12664673091671477	0.3694239387907362	0.35999531090788184	0.3763166203737016	0.22397685063939043	0.37554827577970323	0.29549425776991045
WILDTYPE_BUT_HAS_SNP__Lincrna.noflip.NA__chr5:90610184..90610298,-__717.1.0.0	ATCAAGAGCATCTCATCCTCCGGCTGCTGAGTCATCCTGCTCTGGCAGTTATTTAAACAGAAGGCTCCAGGAGACATACAATCAACACTCCACTCAGACAATGCCCAGACCTCC	1.4967087665771075	1.4807925395075026	1.48027407993653	1.4135290594407082	1.5475251889691615	1.454465228858434	1.0113019253019864	0.9536224277000463	1.0619554153171868	1.2640808144246733	1.3006887970834604	1.3820575628262122
WILDTYPE_BUT_HAS_SNP__Lincrna.noflip.NA__chr5:9546328..9546442,+__721.1.0.0	CCCCGCCGGGGTGAAACTCGAGCGCCCCACCCGCGCCTGACCTCCCCGAGCCCCTCCCCGGGCCCCGCCCCTTCCCGGTACAGGACCCCCACCTTCGCTCCTGGGAGCCCCGCT	0.3314238913674196	-0.055415302873556616	-0.6042564968504407	0.06657630116836782	0.15628822370125484	-0.016199302025603157	0.36123630228780074	0.1220671640400958	0.3832512983752487	-0.4904499138245574	-0.2531355192716007	-0.10675273454788997
WILDTYPE_BUT_HAS_SNP__Lincrna.noflip.NA__chr6:10435005..10435119,-__725.1.0.0	TAAATGAGGTCATAAGAGTGGGGCCCTAGTCTGATAGGACTGGTGTCCTTACAAGAAGAGGGAGAGTCCTCAGAGAGTCCTCTCTCTCGGCATGGACACAAAAGAAAAGCCATG	-1.4843104731023897	-1.041417577486486	-1.0190527540186387	-1.5799689570689004	-1.286292503572857	-1.1861756120175746	-1.1804095276638984	-0.990093997358709	-1.494990527263022	-1.1732565045040622	-1.158995980793157	-1.198258168345543
WILDTYPE_BUT_HAS_SNP__Lincrna.noflip.NA__chr6:19804948..19805062,-__741.1.0.0	ACCCATTCACGGAGCCCGCCTCCCCCGCTCCGCTGGCGCCGGCCGGGCGGTCGCCCTGACAACGCAGACGCCAGCCCGCACAATGACTTCCAGCTGGAGCAGCCCAGCCAGCCT	-0.5231089324251417	-0.9741326248149598	-0.18295460961028745	-0.053063097211432764	-0.10353446761639448	-0.832146400513671	-0.07808912229568733	-0.6651044478336956	-1.1017092291749242	-0.6094980669580081	-0.9865931449857742	-0.70251782654274
WILDTYPE_BUT_HAS_SNP__Lincrna.noflip.NA__chr7:100942814..100942928,+__765.1.0.0	GGAGGGCGGGGCCTTCCCGGGAGTGAAGGGGATGGGGCCGACCCGGACCCTCCAGGGAACGCCCTTGAGTAACTCCCGCACTTGGGACCCCGTTTCCACCCAGGACCACAGGCT	-0.1255605094950415	-0.32559706398124516	-0.18085332588865644	-0.21644861922663797	-0.466411490233148	-0.4330736525658589	-0.3647068969051474	-0.4409609144587278	-0.2938981799861946	-0.2872921534489597	-0.27116480150321826	-0.3962997861733211
WILDTYPE_BUT_HAS_SNP__Lincrna.noflip.NA__chr7:112635647..112635761,-__768.1.0.0	CCATTGTCCTGAATTCACCTACTAATTTTACCCTCAGAGAAAGAGAGAGTCTTTGGAGAGTTGTGAGGAGATAAGTGACATAAACTGGCATGTTCTGAAAGAATCACTCTGGAT	-1.9618487944466694	-1.6471581491836271	-1.3987003259803874	-1.8424656634895673	-1.5637044433269316	-1.7075982600955697	-1.8149814859285305	-1.6269878975059273	-1.7081001764623276	-1.6246349803516698	-1.911607696581151	-1.7873709125281863
WILDTYPE_BUT_HAS_SNP__Lincrna.noflip.NA__chr7:135777593..135777707,+__784.1.0.0	TCCTGTGCTATTCTCGTGATAGTGAGTAAGTCTCACAAGATCTGATGAGTTTATCAGAGGTTTCCACTTTTGCTTCTTCCTCATTCTGTCTTGCCGCCACAATGTAAGAATTGT	0.3393723228433605	0.40064252791057975	0.5055252639001151	0.31995079583132363	0.48671485043493845	0.4321194679120659	0.6029689053435096	0.6409804711416464	0.713195597620002	0.7012019054585814	0.6012821408002523	0.6914869754232047
WILDTYPE_BUT_HAS_SNP__Lincrna.noflip.NA__chr7:142198030..142198144,-__785.1.0.0	TAACAATGTAGGCATTTGTGGAGGCAATGATGTCACTGTGGGAACTGCCATGAGAGGACAGGGATGTCCCTCCTCCTTTGCTGTTGCTCACAGTGACCCTGATTGGGCAAAGCT	-0.6592769771639564	-0.4643050163340149	-0.4271758176470869	-0.30958380958466836	-0.35745810540926803	-0.30623072074757807	-0.34561995518960176	-0.44989942914397785	-0.47522915015495026	-0.486473048172694	-0.3968585853194425	-0.5239350115660302
WILDTYPE_BUT_HAS_SNP__Lincrna.noflip.NA__chr7:149678..149792,+__786.1.0.0	CTTTAACAAGGAAGTAAAAAAAAAAGTTGTGCAATAAATATTAATCGTCCTTATATGTACTCGGGAACGTTCGTCCTTTAGGTTTTCTCCTGGCGCATGGGCGCCGCCAATCAT	-1.3855539545782904	-1.7438979502224499	-1.522223006459052	-1.203067062810725	-1.4184354998146438	-1.308403691452574	-1.778852972643687	-1.6422338698340402	-1.5185781527274154	-1.456962959977863	-1.4082286338094765	-1.5296720059561677
WILDTYPE_BUT_HAS_SNP__Lincrna.noflip.NA__chr7:15727960..15728074,+__1725.1.0.0	TGAGGGAAATTAGTTTTGCAGACTTCGTTTAAAAAAAAAAAAAAACTAAATCTTTTGTTCACCAGCTGCTCAGCTTTTCAGTCTGGGTCTGAGCTGAAACCTGCTGCAAGTCTG	-1.477528233953034	-1.293907028786277	-1.76065693909819	-1.7030809343283915	-1.8305800516779882	-1.3890660762926696	-1.278988520873151	-1.3498691739426318	-1.32269187845362	-1.9514402310952386	-1.504652125483647	-1.5617770287755475
WILDTYPE_BUT_HAS_SNP__Lincrna.noflip.NA__chr7:26438141..26438255,+__798.1.0.0	TCCAGCACCGGGCCGGCTCCCCCTCCCGGCCCGGCTCGGCGGCTGGGGGGTGGGCGGAGCCGCGGCCGGGCAGTTCATTATGTTGGACAGGGCGCGTCTGCGCCTCCGGCCGCC	-0.2092338467940392	-1.0779753595577468	-0.6735931336836395	-0.7001147366697831	-0.42366110356431774	-0.3922085426479057	-0.13439776143997623	-0.06774560804922451	-0.9655817028639664	-1.8890520650226432	-0.7670298074240179	-1.5383382442108329
WILDTYPE_BUT_HAS_SNP__Lincrna.noflip.NA__chr7:53879598..53879712,-__808.1.0.0	GACAGCTGAGTGGGTGACTGGGAGAAGAAGACCTGCCCTCAGTGTGGGGGACCAGCCAATCCGGTGCCAGCGCGGCTGGAACCCGGCCGACAGAAGATGGCGGATGAGCAGCGT	0.9035851783869979	1.1299732642256588	0.8173644465992884	0.6967491064194767	0.9735476575140487	0.9383345634158649	0.5919262504336297	1.0378270835757397	1.056140099142334	0.9094659869991368	0.9518254184273263	0.9647265635945119
WILDTYPE_BUT_HAS_SNP__Lincrna.noflip.NA__chr7:65958508..65958622,-__810.1.0.0	TATCACAGGGGCGCGCCTCAGCTGACGTCACAGGCGCGGGCCTTCCGGCGTCGTAATAGCGCCGGCCTTCGGCGACGTCACAGTGGCGCTACAGTGCCTGGAGCTGCGCTGGTT	1.9102501903384648	2.294362583042987	1.8788294810630966	1.7077308929806578	1.8872994265338185	1.9604533842680665	1.7325835284526385	1.9991770003830909	2.0376779219629544	2.0347832099599774	1.9173462744531635	2.029747780229888
WILDTYPE_BUT_HAS_SNP__Lincrna.noflip.NA__chr7:86974738..86974852,-__818.1.0.0	CTGACGTCGGGGGCGAGCCGGGCCTGCGCGGTAGTGGGACCCGACCCTGTCTCCAGTGGGCGTCTTGGGCCCCGGCTCTATTCTGGGCTGCGGGCCTGGGAAGGGCTCGCCGGG	0.19519579810463392	0.29562874203117895	0.30494617911896754	-0.08031679065405159	0.10386711461917734	0.18508878377941118	0.04837834934585931	0.23741870169048993	0.3374793341751493	0.27117740004763297	0.2024139019094032	0.3314934435899273
WILDTYPE_BUT_HAS_SNP__Lincrna.noflip.NA__chr7:86974785..86974899,-__819.1.0.0	CCGGGGAACGGGACTGGACGGACAGCTGCAAGGGTCCCGCCCCGTGCCTGACGTCGGGGGCGAGCCGGGCCTGCGCGGTAGTGGGACCCGACCCTGTCTCCAGTGGGCGTCTTG	0.21848172155852852	0.45987003667586246	0.28964305264045215	0.412972559160193	0.4614260262636764	0.25320372997293866	0.35192788130865565	0.4917327813586745	0.656841510673384	0.3723290481562729	0.4494210109137164	0.4090081394355633
WILDTYPE_BUT_HAS_SNP__Lincrna.noflip.NA__chr8:126963396..126963510,-__833.1.0.0	GACGTTTGTTAAGTTTTAAGAATTCCCTCCCACCCCCAGATTTTCGCAGGGTTTTGTTGATTTCCCCTCAACTTTCCACAGGTATCTTAAAAGCTTTGCTCACTCATCCCTTCT	-1.4464658396427414	-1.5720081178670031	-1.2722277646858584	-1.9119357039708853	-1.8773374794976938	-1.7159288420536831	-1.8531671948402035	-1.47897059477098	-1.7120719752771616	-1.8234034305513502	-1.665054512335617	-1.448955273755506
WILDTYPE_BUT_HAS_SNP__Lincrna.noflip.NA__chr8:132320782..132320896,+__839.1.0.0	TGACTCTCTTTTAGGACTCAGCCCACCTGCACCCAGGTGATTAAAAAGCTTTATTGCTCACACAAAGCCTGTTGGTGGTCTCTTTACATGGATGCACAAGACACTCTTGACTTT	-1.4353220056425355	-1.6080770677063325	-1.9021019442884282	-1.7475435394608558	-1.9975250285620545	-1.6412391026823392	-1.2652987602632395	-1.640918028694331	-1.7237256712328317	-1.446763791088084	-1.5757327125700895	-1.9395852742850954
WILDTYPE_BUT_HAS_SNP__Lincrna.noflip.NA__chr8:144363753..144363867,-__843.1.0.0	TTTTTTCCTCAGGCTTCCGGTCTGTTTGGTGCCCTGGTCGCGTGTCTTCCGAACTCTGCTGCTTCGCCCCGGCAAGAGCACTTCCTTCCGCGGCTGCTAAAACTGGTGCGCGGG	0.2841944795969811	0.4199857059210894	-0.35393543256544224	0.0020113752751918235	0.12589732681691598	0.2771336643374274	0.29677721305944	-0.0059561398196613475	0.3545916251570905	0.4501399002380381	0.5530519145774365	0.3893625281040879
WILDTYPE_BUT_HAS_SNP__Lincrna.noflip.NA__chr8:144450700..144450814,-__845.1.0.0	GGCTGGCAGGTTGTACTGCGCATGCGCCGCGGCGGCCGCTGAGCGTGCGGGAGAAGTTCGGGAAACGGAGAAAAAAACTATACGGAACGTCCCAAGCTGAGAGTCAGGGCGGAC	1.8132484448586044	1.9558197887030566	1.7311353948794337	1.3892041497243115	1.6824625946732912	1.6863391893081463	1.7103577729573847	1.9102512569212782	1.7176999480422572	1.8210302367733222	1.7769729065513995	1.943536148764677
WILDTYPE_BUT_HAS_SNP__Lincrna.noflip.NA__chr8:17658773..17658887,+__848.1.0.0	CCTCCGGGGCCGCCAGGGGGTGGAGCAGGGCGGGGAGTTCGGGAAACTTGTAAATAGCCGAACTCGGGCCTCCCGCCCCAACCCGGGGCGGCTCCTTCCGAAGGCTCCACTCCA	-0.053022773207982175	0.22420596807581641	-0.15355594690397495	0.07438922817112109	-0.08297063553205182	0.2688030747516867	0.17634356442548127	0.2673105088662737	0.10700273436792726	0.015540569778886756	0.12211132549861256	0.15607937018514215
WILDTYPE_BUT_HAS_SNP__Lincrna.noflip.NA__chr8:30601660..30601774,+__853.1.0.0	GCCGGAAGGGGCGGGCTTTCCGCCTGCACCAGGCGCTTCCGCCACCATGGCTTCACGTGGGGTTGTTGGCATTTTCTTCCTCTCTGCTGTCCCCCTTGTGTGTCTGGAGCTCCG	2.8079317388637	3.300553991885336	2.6703023162182906	2.5287710248146236	2.769529354998179	2.7902849266513723	2.736829467047238	2.927821638283662	2.878966601672631	2.9235777418100284	2.842595022178718	2.9872275681975045
WILDTYPE_BUT_HAS_SNP__Lincrna.noflip.NA__chr8:61429297..61429411,-__863.1.0.0	GAGCCCCGCCCCGCCCCGCCCCGCGCCTGCCTTGCCCGGTCCGCCCTGTCTTCCAGCAGGGCGGGGCCCGGCTCCGGTTGTTCCGCCACGTTTGAGCGGGCGAGCCCGGCGGCC	0.17127851488009824	0.18199227175117894	-0.3715506918584053	-1.1627125341634732	0.23165023840327206	-0.02923064035583948	-1.2591828800534068	0.510704311700999	-0.12410697770626158	0.9178420751818157	0.37857232277018316	-1.157790021713914
WILDTYPE_BUT_HAS_SNP__Lincrna.noflip.NA__chr8:65730122..65730236,-__1726.1.0.0	CCCACTTCCCCATCTCACAACCAAACTTACCTCATATTACAAAACAAACGATTATGTTTCACCCATCCAAACTCTTACCACAGTGCCTGCAACCTTCTTTAACCAAGTCACCAT	-1.7163163856151442	-1.4631586132079446	-1.5564783535137767	-1.7995792819709961	-1.7040009661866546	-1.6603942747975269	-1.6459240364704388	-1.6820127614542526	-1.5249232621793278	-1.888106876059292	-1.7462912819996579	-1.8140730588372227
WILDTYPE_BUT_HAS_SNP__Lincrna.noflip.NA__chr8:71383261..71383375,+__1727.1.0.0	AATGATGCGGAATGGAGGAAGGGAAGTGCTGGGTAGAGAAAGGCGGGTCCCTGGCTAAGGCTCCTCCCCGACGAACCCCATTCCTGCTTTCCCGCTCAAATGTTGCATTTTCTA	-1.239831832677227	-1.425307821073101	-1.5388541380902536	-1.2351262243906405	-1.3523366551755158	-1.266455703800383	-0.9184824066563051	-0.9022781464176302	-1.5274417894512515	-1.5552932797505976	-1.355535441435275	-1.4075413803281385
WILDTYPE_BUT_HAS_SNP__Lincrna.noflip.NA__chr8:75015646..75015760,+__1728.1.0.0	TTTCTGGCACCTGACTTGTTTGCCAGGAAAAAGACAACTGCGGGTGAAGGAGAAAACCCTTTCCTGCATGCTCGGCTGCCTTCGGATCCAACGCTCCTAGCTGGGAGATGGGAA	-1.4296459702980986	-1.4402188951803359	-1.3950249680079378	-1.6079197735862607	-1.3507630419481138	-2.2215506142670067	-1.7218792067999633	-1.3665827493931257	-1.655202473934741	-1.6088735253584512	-1.6468806238425653	-1.0992443337488367
WILDTYPE_BUT_HAS_SNP__Lincrna.noflip.NA__chr8:82066455..82066569,+__870.1.0.0	GGCCTATGTCACATGGCTCTCATTGCCTCATTTCCTGCTGCTTCAGACTGTGTCTATTCTAGGAAGGCTGACACATGATGAGAAGAGTCAGTGGTCCTGAGGTACAGTACTTAA	1.4003717470809391	1.4460911766261213	1.5309903253424118	1.3722443004183107	1.4072588573121716	1.370753717709407	0.8450739618082522	1.0661469728726067	1.3967281979856527	1.4942689169917225	1.5638102672665362	1.5674058447229666
WILDTYPE_BUT_HAS_SNP__Lincrna.noflip.NA__chr8:9183551..9183665,+__1729.1.0.0	CCCTACCCTGCATAACCCTCCCAGCTAGTCTACTCCAGGGCAGCATCCAGCTGGTGACCTGAGAGGGCAGTGGCGCACCAGTCTCCATGAAGGTTGAGCTCCGATGGCCAACAG	-1.9173381890707262	-1.8097969919075378	-1.6336568903317783	-1.5424461129236595	-2.0173767064292396	-1.6001364210609264	-1.5692518558496968	-1.4827963154904162	-1.6307378612125953	-1.9979838247704151	-1.5290210671810625	-1.5044097054500583
WILDTYPE_BUT_HAS_SNP__Lincrna.noflip.NA__chr9:102582142..102582256,-__886.1.0.0	TAGCCGGGTCTCGGGCGCGAGCCCGCCGCGTGAGGGGGCGCCCTGACCCCGCCGGGAGTGCGGAGGGGGCGGGGGCGGAGTCGCCATCTTGGACTCGGTTCGACCAGGTCTGGT	0.8623373400768702	0.03535992001619713	0.5181048730199384	0.27224236513835565	0.2182394042443613	-0.1689221653624565	0.7624185965717004	0.7991009820422678	0.3452108251136058	0.8519037311531586	0.21830087548499902	0.30932086160145794
WILDTYPE_BUT_HAS_SNP__Lincrna.noflip.NA__chr9:132251325..132251439,+__898.1.0.0	TTCTTTTCTGCCGGGTCACACGCTGTCATCCACGTGTTACCTAAGAGAGCTTTCCAGCCTGTGCTAAGAAAACTGCCCCACATCATCTGCAGTAGGACGGGGGAGTTGGAGCCC	-1.227823925756978	-1.363209295475063	-1.1872864577173963	-1.339680284982601	-1.2563031719153683	-1.3121661318600792	-1.4331193279570598	-1.3152327216864366	-1.442758508836497	-1.3576296132081236	-1.1815420520962645	-1.2954132305257293
WILDTYPE_BUT_HAS_SNP__Lincrna.noflip.NA__chr9:138799602..138799716,+__903.1.0.0	GCAGTGAGCGTCGACCCGCCCCTCCCCGCCCGCTTCCGCAGGCGCAGTAGGACCCGCCCTGGTCCGCGCCTGCCCCGTTGCTTTCCTCAGGCTCTAAGGCCCGCGGTGTGGAGC	1.6577891764811445	2.1536389719726117	2.012414115641123	1.5464105830235084	1.9413465507064693	1.9195808641450434	1.834470100026121	2.0163804628702517	2.029078085857502	1.883034577110992	1.832219501574493	2.042713148494419
WILDTYPE_BUT_HAS_SNP__Lincrna.noflip.NA__chr9:37079834..37079948,+__908.1.0.0	ACGCATGCGCATACCAGGCGCGACAGGTGGGCGGACACAGAAGGCGACGCCTAGGGCTGTGTTGTCCCGGAAGTGCCTTCTCTCCTCCCGGGTCTGCGCGGACGCGGCCTCCTT	3.1108805081098003	3.7441720934347433	2.8898333251249664	2.6426982694230436	3.1417238089788313	3.2090687329784338	3.016396342514743	3.2855896640044757	3.2493252620660864	3.1241985673408657	3.1104605339389373	3.1711532565524143
WILDTYPE_BUT_HAS_SNP__Lincrna.noflip.NA__chr9:74920389..74920503,+__911.1.0.0	AGCTCACGCCTGACCCACCCTTATTCTAAGCATAGGGTCTGCCTCTGAAGAGCTAAAGACTTCCTGAAATTTAAAAATTAGTGCTTTTATTTGCTTGTCCTGCTAAGACCGTAG	-1.7774479044212614	-1.5288810415650227	-1.5348723631131465	-1.7162600374389303	-1.8707099646866683	-1.3972656242665293	-1.4990733683815385	-1.319797721649511	-1.3690357749617454	-1.609104835583545	-1.4572783013062411	-1.5512176734790353
WILDTYPE_BUT_HAS_SNP__Lincrna.noflip.NA__chr9:93195787..93195901,-__916.1.0.0	TCAGCATTCCTCAAAACCCCTCCCAGCACAGTAGTGCACTCCCAGCTCCCTGAGGGCCTGGCTCTAAGTCTGAGGAAACACACTCTCTCTCGAACTTGAACTTGCCAGAGAGAA	-0.8669261033596801	-0.8649633841617845	-0.9486711798624278	-1.1618550870245077	-0.8380478311901208	-0.7546194166918868	-0.9310375945664863	-1.089970843692694	-0.9291373430778876	-1.130270025410104	-1.1451369217063605	-0.7446848769309974
WILDTYPE_BUT_HAS_SNP__Lincrna.noflip.NA__chr9:94903461..94903575,+__917.1.0.0	GAAAGTTTCCTTGACTCCTCCTCCGGCTGGGTCTCCCTCCCTTGCCAAGCCCAGCCTGTGAAACTGAATAACGAAGATCACTCAACAATGCCTGCTCCTCTCTGACTGCACCGC	-0.8521155593158776	-0.7038334945664344	-1.033237626738555	-1.1671876992095154	-0.7094947776766107	-0.9392501973557544	-0.6306189523383988	-0.8849643658354366	-0.9358272435616077	-1.1266812605944687	-1.0536924634982863	-0.8950295635373184
WILDTYPE_BUT_HAS_SNP__Lincrna.noflip.NA__chr9:98189077..98189191,-__919.1.0.0	GGGCAGGAGCCCCGCAGGAGCCAGGTGTCTGAGCCCCGCCCCGCCGCGGGGGAGAGGCCTCCGGGAGCCGGGGCCGCCCAGAGCCGCAGCCGCCGCGCAGGCAGGGCCGGGCCG	1.1086060976931715	0.5629986467503357	-0.08526598218944166	-2.09667792241523	0.33058000392088327	-0.6282040777938563	0.22218648607659297	-0.9603157204584467	-0.7120283861623803	-0.47201174009932534	-0.24822571312228373	-0.7816648851228628
WILDTYPE_BUT_HAS_SNP__Lincrna.noflip.NA__chr9:99449259..99449373,+__923.1.0.0	TGGCGAAGCGCGACCCGTCCCGCCCCGCCCCGCCCTCGGCACAGCGTCAGAGGCGGGGACGCGCGCTGGTCTATTTTTGGGCATCCGGATGGCGACTGCGGGAAATCGAGTTCT	0.389000394505934	0.48418329856719217	-0.04562042185282907	-0.1061901372764799	0.7499776684721005	0.08127107113318638	0.20357566139598934	0.11153295866344637	0.06925962934019089	0.34376840600518077	0.3873598625306414	0.18299950050699954
WILDTYPE_BUT_HAS_SNP__Lincrna.noflip.NA__chrX:102024009..102024123,+__924.1.0.0	AGGTGTGGAAGACAAGCCAGTGCTACGCGGTTGCCATAGTAACCTGACGTCATATTAGCGACGGTGACGACTTTTTATTGAGACCAATTTGGCCTGGGGAGAACCGCCTTCAGG	3.521221658896952	4.083667054012883	3.4336200872586566	3.2032756502957973	3.571403917448978	3.6437313892522667	3.4645021499373403	3.7842540215498395	3.6661721971992955	3.703397704866789	3.743373551949423	3.748118492568394
WILDTYPE_BUT_HAS_SNP__Lincrna.noflip.NA__chrX:114957217..114957331,+__927.1.0.0	GCTGAGGACACCCCACTCCTACCCTGGGCGGAGCCGGCTCTAGGAAGACCGGATTCCTCTCCCTTCCCCTCCCCGGATTCTTTCAGCCCTCACCTCCCAGGAATGGGGAGGGGG	-0.723081373740291	-0.6296401677709438	-0.691180340859218	-0.5974151023872317	-0.6988458809591396	-0.48053866489153474	-0.5764475373237454	-0.579120988420887	-0.4505507760392231	-0.7340393448782022	-0.45150595637518115	-0.5896631323121966
WILDTYPE_BUT_HAS_SNP__Lincrna.noflip.NA__chrX:115085410..115085524,-__928.1.0.0	GCGGAGCCGACACCACACAACCCGGATTCCCAACACCTCCCCTTCCTCTGACCTTCAGCTTCCACCCCCTCTGGGGAACAGGAGACACAGAAGATGGAGGGAGGGATGGCAGCC	-0.48358136380356137	-0.5080569712616823	-0.49540128184819454	-0.38159048750204383	-0.4245268722420813	-0.434584611097662	-0.5248561768753304	-0.4978568507845453	-0.5134052882941217	-0.4602396249136887	-0.47007544033458015	-0.30968827149507316
WILDTYPE_BUT_HAS_SNP__Lincrna.noflip.NA__chrX:134555829..134555943,+__931.1.0.0	GTGGCCCCCCGCAGTGAGGAGGTGTGGAGGGGGCGGCGTGTGCGGGATCGTGGAGGTGGGGCCGAGGCAGCGGCCGCCTGAGCCCCGCTCGGCCTTGGGAACACGGGGGCGGGG	0.14481922919811877	-0.5354400544018353	-0.6087806501972306	-0.8846842374859724	-0.40559830674005326	-0.7633219884503678	-0.772678993878768	-0.2344642185241016	0.2594034636705753	-0.526460496772012	0.36943762842033023	-0.550937249363272
WILDTYPE_BUT_HAS_SNP__Lincrna.noflip.NA__chrX:46187043..46187157,-__937.1.0.0	GAATGCCACTGATCATTGTGTGTTGGCAGGGCGCAGGAGGTTGCAGCCAGGCTAACAGAAACCCAGCCCTGCCCACTGGGTGAAACTGCAAGTCGAGAGCGTGGGAAACCAGCA	-1.250414445591577	-1.3065515831030163	-1.7420680579676886	-1.167213154708414	-1.5016806915202632	-1.5126167027001283	-1.1044723447893472	-1.2774933222456846	-1.5094672130976956	-1.1665880586809108	-1.5824691203262176	-1.0238822725686372
WILDTYPE_BUT_HAS_SNP__Lincrna.noflip.NA__chrX:73511864..73511978,-__946.1.0.0	CGATGATGACTCTGCAAAAGGTTGCGGCAGCTGGCGGTGCGTAGGAAATGCGTAAAAAGGGAGCACTTGGAGACAGGCCACATTTGGGCAGTACGCATTCGGAGGGCTCTCTGG	-0.06968420102678981	0.008590438162580028	-0.0281563478828476	-0.11264190371825027	-0.19808722344564883	-0.23207683699277618	-0.3529022212888497	-0.47680985985459645	-0.37759789804948385	-0.2696574916425186	-0.33495929511266037	-0.3712088448886574
WILDTYPE_BUT_HAS_SNP__mrna.flip.sense__chr10:1034322..1034436,+__1440.1.0.0	GTGACGTACCTCAACCGCCCGACAGTGGAAGTCCCACCTGCGCCCGACGGCGGAAGTTCCGGGAGTGCCAAGTACCCGCGTGCATACGGCTGCCGGCATGGCACATTACAACTT	1.6212180667682181	1.657630078650712	1.4152921507592902	1.4500290577967467	1.621597117812462	1.7252936684971045	1.7650758866580643	2.0075753373657186	1.764913442819939	1.7029308626718238	1.8598056101654692	1.7209728166356146
WILDTYPE_BUT_HAS_SNP__mrna.flip.sense__chr10:28821628..28821742,+__1144.1.0.0	GGCCGGAGAGCTCGCCCGAGAGCACCCCCTCCCGCTGCGCCTCTGGGCGCACGCGCAGCCGCTGCAGCCTCCCTTATTTAGTCCGCGATGGCTTCCCTCGCGCCCCACCGTCCT	1.062181677410291	1.2030370929353138	1.0240897961488755	0.8097834461272103	1.0704157965663925	1.3710563431601344	0.9514175734290827	1.5452677371563739	1.1462661138990071	1.0397261982348873	1.2828227331235973	1.3752767489306417
WILDTYPE_BUT_HAS_SNP__mrna.flip.sense__chr10:38146503..38146617,-__1146.1.0.0	GACGTTTGTTGTGCGCGTGCGCATGGCGTTTGATGTGTGCGTGTGCGCTTTTTGTGCCCTGAGCCCGCGGGGAGGAGGCGGGGCTGCGGGGGAGAGCGACTGCGCCAGGTCCGC	0.39549089720559205	0.8305489071278587	0.4364771364534769	0.5779860957957583	0.6214852508531796	0.4674145226054003	0.7376875074784481	0.9639808846842062	0.7894040169783532	0.7283594153745299	0.8339652193108451	0.6919010586273888
WILDTYPE_BUT_HAS_SNP__mrna.flip.sense__chr11:207356..207470,-__1460.1.0.0	GGCTGGGCTATCTAGGGGCGTGGTCGGTGCGGAGGCGGGGCCATCGCTAGCTGGGGGCGGGGCCGGAAGCTCTTTCCCCGCGACTGCGCCACGTCTGAGGCGGCTGTGGCCGCG	2.286466480239819	2.4589431809595803	1.8575107064194665	1.9901773432388548	2.56218244231583	2.4078695126507155	2.1900489591432484	2.568463567088095	2.3858503311014374	2.4249738973181745	2.1290726614915325	2.536353839654972
WILDTYPE_BUT_HAS_SNP__mrna.flip.sense__chr11:27528279..27528393,-__1150.1.0.0	CCGGTACTCACTTTTCCGGCTTCCCCTAGGCCCCGCCCCCCCACCTCAGCCCTTCTGTCGTCATTTCCTGTGGGTCTGTAGGTTAAGGGAGAAGATGGCGGCGCTAGGGGAACC	4.117777349914098	4.399735416024835	3.968584560087219	3.6517901278495346	4.1046588404370725	4.170116675076834	3.876632921144383	4.325337131713941	4.250157275952913	4.253405153333894	4.258576966081705	4.334859609929753
WILDTYPE_BUT_HAS_SNP__mrna.flip.sense__chr11:62432704..62432818,+__1469.1.0.0	GCCCCGGCCTTCCGCGGGCCAATCGCAACTCGGGGGCGGGTCCTCGGGCTATATAAAGGAGCTCCGCGGTGCGGGAGGCCTTTCGGAGGGTGGTGAGCTAGTAAGTGTGGTTTT	3.273135736753925	3.3350984729367914	3.0708550371542898	2.8203651350191503	2.7952894108241426	3.2382844678301486	3.2606127597011816	3.4863152427116026	3.317149517202709	3.311216243592792	3.573658482233305	3.3263728506074557
WILDTYPE_BUT_HAS_SNP__mrna.flip.sense__chr11:65647228..65647342,+__1475.1.0.0	CTGTCTTCCCCTTCGTGGTTTCTCCAGCCCCACCCTCACACCGTCCTCCTCGATCTGCGCGGCTTCCTGCCTCCATGCCACTCCAGACTGCACCGGCATGGCACTGACTGCCCA	-0.874428095114969	-0.7012852411143516	-0.7288076613966272	-0.9972110121283224	-0.776629274421119	-0.7354656588162903	-0.6692587797215734	-0.9951766411960089	-0.7763552417854874	-0.924235386755651	-0.38386882050816773	-0.8685002348374864
WILDTYPE_BUT_HAS_SNP__mrna.flip.sense__chr11:70244567..70244681,+__1152.1.0.0	CGCGGGAGGAGGCGGGGCAGGGGGCGGGGTCGCGCGGGGACCCGGATGCGGCCCCGCCCCCGCCCTCGGAACCGGAAGTAGAGCCTGGTGCCTGGGAGCGGCTGGCGCGGCGGA	0.9557807704700452	0.73402942539229	-0.1279168767231406	1.0080998848879876	0.9527905432636182	0.749565253513837	0.47504429889978006	-0.6286596882569991	0.7304838389169802	-0.7489540651084873	0.49088770219536176	-0.1821600413857981
WILDTYPE_BUT_HAS_SNP__mrna.flip.sense__chr11:72145537..72145651,-__989.1.0.0	GTGGACTACCTCTCCCGTGAGGTAGTGCGCAACTCCACCCTGTTCGCGGCGTCTTCGAACGCGCCGCGGCAGCCATGTTGGACGTGGTCAGCACAGGGGCCGGCACCACGGGGT	1.7833808048493869	2.1652900171402276	1.8649438854751808	1.7984912923291776	2.174922862273908	2.1271284409516404	2.3944920496287034	2.4874300241366853	2.2417128475675057	2.2298030918533627	2.1958304364030146	2.319588110586427
WILDTYPE_BUT_HAS_SNP__mrna.flip.sense__chr12:112279772..112279886,+__1154.1.0.0	TATGACGTCATTAGCGCAGCGCCATCGCCGCGGAAGGCCCAGGGGCCTGTCCTGTATGCGGCGTGTCTTAGGGAGGCCCAGGCGGACGCCTGCAAGTCGGGTGCGCGGTTCGGG	3.6009100929786912	4.117004694519467	3.343590704076626	3.172817876248218	3.517561696961022	3.548605373178522	3.457148631774177	3.971224056260101	3.747017698721585	3.7570666478984567	3.7712463123035027	3.7629862134908065
WILDTYPE_BUT_HAS_SNP__mrna.flip.sense__chr12:50222161..50222275,-__1156.1.0.0	AGGGAGGAGGGAGGCGGGGTCAGGGCCAGGGGCGGGGCTCCCCGGCCCCTTTAAAGCCTTGACATCAGGAGGCGGCTCCGGCACCCCCCTTTCTCTGCCCCCCGCCCCCAAGCC	0.8348237106360923	0.8735892903307774	0.6780987516569349	0.5457523348366705	0.5737066823299967	0.7085113605646047	0.47816756426807094	0.9142055159492334	0.7089514895914073	0.5881615968379338	0.6687061709135842	0.9140774093054715
WILDTYPE_BUT_HAS_SNP__mrna.flip.sense__chr12:53574395..53574509,-__1484.1.0.0	TTACAAACACCAACCCCGGCCCGTTTCCCCGGAAGCACTTCCCCCTCCCCCTCGTCCTCTCCGCCGAGCGGCTGCATCCACTTCCGGGCTCGGCAGCTAGACTAGCGGGGGCAG	3.4895371345174917	3.9754633482955617	3.489971642402123	3.160999168255642	3.519775621409204	3.581068996279447	3.314525810835079	3.7193553076625596	3.6121533741619882	3.743436254905386	3.6451557172423206	3.732744876382343
WILDTYPE_BUT_HAS_SNP__mrna.flip.sense__chr12:53574426..53574540,+__1485.1.0.0	AAGTGGATGCAGCCGCTCGGCGGAGAGGACGAGGGGGAGGGGGAAGTGCTTCCGGGGAAACGGGCCGGGGTTGGTGTTTGTAAACTTGCCTCGGTCCCGGTGGGGGCAGCCGCG	1.5271305199994887	1.7923952000693557	1.3180858810965825	1.358731671735681	1.523045476873382	1.3698415577534382	1.3322219248834226	1.5091111747577957	1.6729754957688627	1.4946746453340733	1.6539708768033787	1.6269148387671597
WILDTYPE_BUT_HAS_SNP__mrna.flip.sense__chr12:96390087..96390201,-__1159.1.0.0	ATAAACAAATGAGTGACGATTGCCACACTCCCAGTGTCACAGTTGGCCCACAGAACACGTTTTACAGTTGAGTAATCTCAGATAAAGACAGGAACATGGTGTTTATAAGCTGCC	-1.4534428460073192	-1.0743035779475247	-1.1166216150764574	-1.1886387600908053	-1.0891320319845956	-1.4801324910870557	-1.2315867165509025	-1.090122900460873	-1.0979407645529367	-1.078521024342821	-1.0808160374631708	-1.1910584865903422
WILDTYPE_BUT_HAS_SNP__mrna.flip.sense__chr15:100273601..100273715,-__1023.1.0.0	CCAGTGCCCGCCCAGCGCTGACTTCATTGGCTGCCTCCCCAGTCCCGCCCCCAGGGGGGCCCTGCTGATGTTCGTAGCCAATCCGCAGGCGCGGTGGCAGCTGCGGGTCGCGGG	1.6329955956896463	1.7923324782477208	1.5003175063532936	1.3959604963801104	1.5254148445010411	1.5797020990773103	1.654712828432114	1.8874055869593818	1.8550201250828595	1.6546676048064475	1.753046363425391	1.7221992916241748
WILDTYPE_BUT_HAS_SNP__mrna.flip.sense__chr15:49913077..49913191,+__1501.1.0.0	AGGCGGAACTTCCCGTCTAACCCCCCCCCCGCTGTCGTCCCAGCCTGTTGCTTAAGCCGCGCGGTGTGCGGTGTGCGCGGCCCCTGCCTTAGCAACGACGCTAGTAACTGCCTG	-0.6295165155781929	-0.6070245614771683	-0.3151772070789845	-0.1580956455168897	-0.3846469183005231	-0.7720672833029325	-0.6552225428292058	-0.4763271520048545	-0.5150583565848041	-0.4988378942582115	-0.2625273811895039	-0.5923141236322979
WILDTYPE_BUT_HAS_SNP__mrna.flip.sense__chr16:2014792..2014906,-__1167.1.0.0	CGCTCCCGCTTGGGGCGGGGCTGCGGAGATCTCGCGGCGCTTGGCGTGCTATAAAAGCTGCTTCCCAGTAGGTCTCGTTCTTCTTTTCCGACAAAACACGTGAGTCCTGTTGGT	3.5214553158985336	3.9958594633981193	3.2292019814852484	3.0303058437518153	3.305333416354797	3.4465170891617394	3.4690607886695752	3.9668545291983155	3.7045105927671997	3.7120243071749566	3.6499869589304565	3.804407613609684
WILDTYPE_BUT_HAS_SNP__mrna.flip.sense__chr16:28875089..28875203,+__1505.1.0.0	GCCCTTCCCTCCCGCCGCTGTTCTCTATGGTCTCTTCCTTCAGCGACGGGAAAGGGGGTCCTGACGCCTGCGCGGAACCGGGCTGGGCGCTCGTCGCGTAGTGGGTGGGGGCGC	0.42451562951773786	0.6665998559066786	0.42138856592942564	0.7702313919745517	0.44623828463023085	0.6401181094554297	0.7450152832436335	0.747810813735858	0.5931930210368319	0.621131146232858	0.5796819456214812	0.7830456322755166
WILDTYPE_BUT_HAS_SNP__mrna.flip.sense__chr16:89724164..89724278,+__1513.1.0.0	GTCCCGCCAGAGGGGCGGGGCGCGGCTGCGCGGCGCGCGGTCGCCATGGTGACGCACGCCGCTGGCGCGAGGACCTTTTGTGAGTCGCTCCCGGCTCCGCGGCCGCGGAGGTGT	0.6360417399085665	-0.44260757166855014	-1.2992371276125576	-0.576733669480563		0.12576146291241688		0.4255063871638887	-1.5420999807909972	-0.30286093584627183	-1.5451249733250008	-0.9787936885078442
WILDTYPE_BUT_HAS_SNP__mrna.flip.sense__chr17:5015136..5015250,-__1169.1.0.0	GGCCAAAGTCCGCGAACGGAAGCCGGCGGCGAGGAGGATTCTGGGAGTTGGAGGCCGAGGCTGCGACCTGCGCAGGCGCAAACCTGCCCCTGGGGTGAGGGCTGTAAGTGGCGC	2.682976722216879	2.9374511408244217	2.567167235370727	2.422092561386221	2.6176744582204785	2.5157675269365747	2.589354135879174	2.6573674282683832	2.561504996545306	2.6107119148412448	2.663694017100008	2.724898103400755
WILDTYPE_BUT_HAS_SNP__mrna.flip.sense__chr17:5372218..5372332,-__1039.1.0.0	TCTAAAGACTGGGGCGGCCGTGAGGTCATCGGTGGTCGCCGGGAGCCGCCAGCACGTGGCGGCGAGGAAGGGGCGGTGTGCTCCTGTTGTCTGCACCTGAGAGGGGGCAGGAGC	-0.6575655317153122	-0.32000884168684296	-0.5071328806962152	-0.43011257286804466	-0.4554236185318862	-0.5829563619047247	-0.9693009830040289	-0.5830349346442738	-0.43653778505546886	-0.4054952313955347	-0.586918237112596	-0.33027817954695277
WILDTYPE_BUT_HAS_SNP__mrna.flip.sense__chr17:73663226..73663340,-__1529.1.0.0	AATCAAAACGGCAGTTTCCTGCGCCTGGCTCCGCCCTCATGCCAGCGCTCGCGCTACGTCATCACTGCGCGACGGATATAAGATTGCGTGGGTTCTGCCTAAAGCTGAATTCCC	4.041282583560734	4.2830783787567945	3.8520639321622427	3.566749605960392	4.069403789497719	4.133835362554164	3.8278609079894714	4.274930783195916	4.26640225525386	4.236784086578057	4.173681679934891	4.26688976218277
WILDTYPE_BUT_HAS_SNP__mrna.flip.sense__chr19:37064159..37064273,-__1171.1.0.0	TCTTTCGTTGTTGGACTACGTTTCCCACAGGCCTCAGGGCCGCGGATGAACTTCGACCTTTGCTTCCTTTTCCGGTGTTGTGGTTATTGAGTTAAGCCTGGCGAGTCGAGGTGA	3.629473180713382	4.012656376168954	3.372213449140442	3.1775113947658533	3.726944834875318	3.729137528150311	3.5575561056136147	3.953466149399662	3.783849527311607	3.8402154379256173	3.7929302288744013	3.8167589508094086
WILDTYPE_BUT_HAS_SNP__mrna.flip.sense__chr19:54960298..54960412,+__1172.1.0.0	CGTGGCGTTCATTGGCTGTGCAGGGCCGAGGGAGGCGGTGCAAGGCCGCCGCGTGACGTCAGGACGCCGCGGTCAGGACGTCGAAGCCAAAGAAGACCAGAGCCAGCCGGGTGG	1.8588298890564883	2.135806837508478	2.1786017562610684	1.9728746940237034	2.0950827741845135	1.9810560340797234	2.1319532300109163	2.3093773527951997	2.1850393688628325	2.1498927271444437	2.1247556475878486	2.156997522152416
WILDTYPE_BUT_HAS_SNP__mrna.flip.sense__chr1:153939883..153939997,+__954.1.0.0	AGCTTTCTCCCAGCTTCCCGGCGATTCATATTCTGGCGCTTACCCCTCCCTTTAGGCTGGCGGAACCCAATCCCCGCCTGACAAATAAGTCCCGCCGGCCGGACGCAGTGGCTC	-0.8776816719236236	-0.790057579592168	-0.7730455625054902	-0.9056429874299743	-0.6137618984161501	-0.6930877741264121	-0.710277735367099	-0.9571602630897372	-0.5650285205420907	-0.5267364185018234	-0.45342538733019255	-0.4969202774949262
WILDTYPE_BUT_HAS_SNP__mrna.flip.sense__chr1:156698181..156698295,+__1420.1.0.0	CGATCTCTCACGCTCACAAACCTACCTCCCAGACGGGTCCAGCTAAGACCGGAAGCGTCCGGAGCCGGATGCGGAAATCGGTGCGCGCCGACGAAGCCCGGGAAGGCAGGCGCG	1.4064740270951448	1.691976059708399	1.4387096156041324	1.2788653717427967	1.339445904368949	1.3446133487273173	1.3269826981793067	1.4071053273530503	1.3865204344629691	1.502826428461983	1.4498695877919656	1.4532880747659602
WILDTYPE_BUT_HAS_SNP__mrna.flip.sense__chr1:156698202..156698316,-__1419.1.0.0	CCTCTGGCGCGTTCTAACCCGCGCGCCTGCCTTCCCGGGCTTCGTCGGCGCGCACCGATTTCCGCATCCGGCTCCGGACGCTTCCGGTCTTAGCTGGACCCGTCTGGGAGGTAG	1.8220487584382161	2.0030154667605684	1.8356386871958998	1.778332302735829	2.0343764294897424	1.9714143855910098	1.9473427445101636	1.9125431836987854	2.1287320899751894	2.0454179502195715	2.011590410183825	2.04447172864654
WILDTYPE_BUT_HAS_SNP__mrna.flip.sense__chr1:176176611..176176725,-__1134.1.0.0	TGGGTGACCCGTGAGCGTCCGCGCCCGGCGCGCGCCTGCGCAGTCGCTTTTCGAGAGTTTCCGCCCGCTACGTTCCCGTCTTTCAAACCACCCCACCACCTATACCATTCATTC	1.724525492827174	2.1701024024908255	1.7541911334841465	1.6897072470422838	1.9169265265812427	1.6885671527781834	1.7187801736005393	1.907502466542649	1.7518296777972047	1.8499338229110005	1.8487787847479726	1.840392297698455
WILDTYPE_BUT_HAS_SNP__mrna.flip.sense__chr1:201476216..201476330,-__1135.1.0.0	GCAAAGCCCACTGGTTGGCGTGGCCCGGGACACGCCTTCCGCGGAGCGGAACAAAACGGCGCGCAGGCCGGGCGCACCCAGCCGCCACTTCCGAGAGCGCCTGCCGCCCCTGCG	-0.18102287295018615	-0.3320140821674881	-0.5287846298886311	-0.8731707235195456	-0.6025144690130347	-0.31002272905798567	-0.09363840751872893	-0.49408139664897255	-0.07708276169766877	0.043838622029270226	-0.29226352260634214	-0.3465315527106948
WILDTYPE_BUT_HAS_SNP__mrna.flip.sense__chr1:24104828..24104942,+__1138.1.0.0	CCCCCGCCCCCCCGCCTTCTCCCCACGCGCATGCGCCGCGCAGCGGCGCTTTTTACGACGCGGCAGGCGCGGCGCGCTTAGTTGCCGGAGCTGAACGGCGCGGAGCTGGTCTGA	3.328148158776646	2.242555930238935	0.3635098137190546	2.2480018055109086	0.2705406415255662	1.4207500994631934	1.1903831483082903	1.359782552881156	1.8003513206022455	0.7858608281082614	1.6251853009140933	-0.23717229282136784
WILDTYPE_BUT_HAS_SNP__mrna.flip.sense__chr1:3816787..3816901,-__1139.1.0.0	GGGGGGGGGAATCACATGACGAGGGTGCTGCACTGTGATTGGCTGTGCTGACGTCGGACGCCGCCGCGGCGCGCTCTGCAGACTCCGGGTCGCCGCTCCGCCGGGACGCGTTGG	1.185676175920053	1.2058516989913852	0.7139183719411567	0.6310660446190871	0.9808416336033826	0.9563099316369144	1.297960651378831	1.0907431543838664	1.1737884083804029	1.110185220889942	1.0793976240088168	1.0177111118483064
WILDTYPE_BUT_HAS_SNP__mrna.flip.sense__chr1:46769244..46769358,+__968.1.0.0	GCTACCCCTAACCTCTGCCTGCGGCTGGTAGTACATGCCAATCTGAGCATGTGTTCGCGACCACGATGAGTGTGCCGCACTTCCGGCCAGATCGCCGGATTTCCGCTGAGTGAC	1.9543607808067602	2.138775821216425	1.8289016463761456	1.5958577375210474	1.8534650553234668	1.978074637936989	1.4682813638669134	1.6487155499025252	1.8489725373282564	1.9618865317337255	1.9804497208817642	1.8974759856720402
WILDTYPE_BUT_HAS_SNP__mrna.flip.sense__chr1:95285851..95285965,+__1143.1.0.0	GCGCTGCACCGTGCCCGCCCCTCCCCGGCCCGGCCCCGGCTCCAGCCCCAGCCCCAGCCCCAGCCCCGGCCCCGGCCCCGGCTCGCGGGCGCTGCGTCTCCGCGTACAGGAGGC	0.5874772923354636	0.16942840702933273	-1.6526950285889714	-0.48625672014645066	-2.767895853688557	0.17751659655942317	-0.22451496011605998	-0.21025789060960678	-0.14614325047742133	-1.1146994927188079	-0.5568431869886593	-0.04742871648841686
WILDTYPE_BUT_HAS_SNP__mrna.flip.sense__chr22:29196522..29196636,-__1188.1.0.0	GCTCGGCCGTGCGTCACGCGACGCTGGCCAATCGCGGAGGGCCACGACCGTAGAAAGGCCGGGCGCGGCGAGGCTGGGCGCTGGGCGGCTGCGGCGCGCGGTGCGCGGTGCGTA	0.14481922919811877	-0.6251725064812783	0.04031474252322164	-1.4888448698172376	1.0516310213207245	-0.4004996144409607	-0.001424773863711426	0.3930467516724243	-1.7376256671332655	0.30841416770105967	0.001513946445741543	-0.8010435191828963
WILDTYPE_BUT_HAS_SNP__mrna.flip.sense__chr2:139259260..139259374,+__1174.1.0.0	AATCCGGGCCCGCCCGGAAGTGCCCGGCGCTGTAGGAGGGAGCAAGGGCCCAGGAGCCGCCGCCGCCGCCGCCGCGCGCACGCGCCCTCGCGGGCTGGAGCCGGGGCTGGAGTC	0.14393909979540478	0.8489463238255799	-1.2430470044341801	0.6408712773094815	-1.0538979151864776	0.25104509827870797	-0.49301927641530585	0.7550712482326191	-0.24427595035310984	0.5516671425258662	0.2558962893873195	-1.1375861805462681
WILDTYPE_BUT_HAS_SNP__mrna.flip.sense__chr2:160568937..160569051,+__1176.1.0.0	CCGCCACTCTCGCGAGAAGCCAGGAAGTCCGCGAAGTGGGGGGAGGAGGAGCAGGGAGGGGCACTTAACGGTGGTGGCTGGTTCTGCGCCGGATCCGGGAGAGGGGCGGGCGCC	3.3246719799493736	3.9179720143803087	3.201537635289335	3.0056577076828472	3.3817746526659143	3.367647994453143	3.3461296085376837	3.731435724404733	3.589558193560891	3.5955142361017867	3.5528573720066268	3.606348324230617
WILDTYPE_BUT_HAS_SNP__mrna.flip.sense__chr2:237994477..237994591,+__1179.1.0.0	AACTGACGGTCTGGTACGCAGGGGCGCTCGGCGGCAACGGCGGCTTTAAACGTCATCGCGGGCGCGACGCCTGAGGGACAGTCTGGGGTTTGGCTGTCCGGACGGTGCAGCGGC	2.636681579106658	3.160272072265781	2.7060299178604286	2.51025470266664	2.717535352109521	2.798617840335898	2.6103270762589235	2.7134599053981416	2.811596079887776	2.826312162805349	2.8012666727166504	2.853260304832541
WILDTYPE_BUT_HAS_SNP__mrna.flip.sense__chr2:264820..264934,+__1382.1.0.0	GCGCAGGCGTGGCTCTCACACGCGCTGCCCTGTTGGCGTTGGTGCGGGACTGCGCAGGCGCGCGGGGCAAGAGGGTGGCAGTGCGCCTGCGCCGCGTCGGCGTGCGGAACGCCG	1.5770089841047727	1.8096312222441382	1.1287335682812139	1.0247972682500475	1.7134692358227595	2.1793138460306003	1.6641191629705183	1.6126263367034346	2.1786686172442256	1.95349463166648	1.5384455018289527	1.7561073312059596
WILDTYPE_BUT_HAS_SNP__mrna.flip.sense__chr2:27851832..27851946,-__1569.1.0.0	GGCAGCTGCGGACGCCGCCATCTTCCTCCTGGCCCCACCCACCCGACCATAGAGACACCGCATGGGTAGAGAAACTTCCGCAATGTTCTGGGCTGCGAACGAAAACCACCACAG	3.085446424315868	3.4958411554122977	2.860810961184068	2.67297490349894	2.9456857327347787	3.0021404801211125	2.701442809754015	3.1893721958124353	2.9491091282161426	3.0315520575457127	3.1677621415749018	3.0651630266869097
WILDTYPE_BUT_HAS_SNP__mrna.flip.sense__chr2:27851837..27851951,+__1570.1.0.0	GTGGTTTTCGTTCGCAGCCCAGAACATTGCGGAAGTTTCTCTACCCATGCGGTGTCTCTATGGTCGGGTGGGTGGGGCCAGGAGGAAGATGGCGGCGTCCGCAGCTGCCGCTGA	3.3866437423287126	3.899606678709392	3.217732976357592	2.8652472248412257	3.270147929110956	3.347883416904626	3.101810219281071	3.499602433245137	3.3571659909166485	3.3956817002951976	3.4429362744393988	3.3729380031134273
WILDTYPE_BUT_HAS_SNP__mrna.flip.sense__chr2:3605885..3605999,-__1181.1.0.0	CCCCTCCCTAGGCCCCGGCCCTCATCAGGACTCCGCCCAGACGTGCGTCATCTTCCCGCGCCGGTGACGGAAGTGCGGTGTTGAGCGCCGGCGGCTCGCGCCCACGCTGGGCCG	3.966718165955373	4.2223829403364315	3.83182624680785	3.487361108202656	4.043201935913171	4.1076323205877205	3.797004850593366	4.231864008486649	4.199718859531233	4.221705321803431	4.173067177496546	4.239871764156696
WILDTYPE_BUT_HAS_SNP__mrna.flip.sense__chr3:134204786..134204900,+__1613.1.0.0	CCCTTACCGGCACCCGGCCACCGCGGCAGACGCTTGCTCCTGCCACGCCCCCCCCCCCTCCCCCGCATCACGTGTCTGCACTCGCTTTCCTCGGATTCCCGGATGTGGGTGAGT	1.5825475824198987	2.017804416239674	1.6161414237833858	1.454971845110431	1.648112718718559	1.8306387686498102	1.545184504410918	1.7495042364649553	1.5500209136712353	1.6057313653548373	1.5550801051686651	1.51197800610836
WILDTYPE_BUT_HAS_SNP__mrna.flip.sense__chr3:134204792..134204906,-__1612.1.0.0	AAATGAACTCACCCACATCCGGGAATCCGAGGAAAGCGAGTGCAGACACGTGATGCGGGGGAGGGGGGGGGGGCGTGGCAGGAGCAAGCGTCTGCCGCGGTGGCCGGGTGCCGG	1.895235354266041	2.560077692891533	1.9054353978350695	1.9377576538525862	2.1252843524292864	2.441999099884471	1.8949456279930654	2.448418136276229	2.3287771696871538	2.336585220346506	2.1642020971296367	2.216371164717127
WILDTYPE_BUT_HAS_SNP__mrna.flip.sense__chr3:153839139..153839253,+__1192.1.0.0	GGCGGGGCCAAGTGTGGGGGCGTAGTCAGGCGTGGGGGCGGGCCGGCGCCGGCGCCGCGGTCGGCGGCAGCGCTCTCCTAAGCTCTCGCGGCTGCGCTTCGGTCCCGGACCCGG	0.02075228803877588	0.7945806976325471	-0.0061886713251991105	0.7401736784964132	0.9566408370583863	0.5985087563978206	0.693234635495699	-0.08641249780055711	-0.43762196956408117	0.023470541803865746	0.7339824730987249	0.44636962032909583
WILDTYPE_BUT_HAS_SNP__mrna.flip.sense__chr3:184529904..184530018,+__1073.1.0.0	AAAGCGGAAGCGCTGCCCGCAGTGGTAGGTAGTGCGCGTGCGTGAGGCTAGAGCAGTGGGTGCGGTCACGTGGGCCGGCGGTCCACGGCCGGAATGGCAGCAAGCTCAGGTAAC	2.24454356788859	2.7183022485026145	2.34565564081472	2.208047074206194	2.3899258721931513	2.515488625051701	2.310072734183898	2.403829185759317	2.4809420065329597	2.594155424419244	2.4384365784312765	2.5190699791833895
WILDTYPE_BUT_HAS_SNP__mrna.flip.sense__chr3:45017656..45017770,+__1308.1.0.0	CGCGCAGGTTGATGACGCGCTGACGCGGGGCGGGGGGGGGTGGGACGTGGGGGCGCGGTCCAGAGGAGGGGACGCGCGCAGATGACGTGCGGCTCGTGGGGCAGCTCGGCAGCA	2.251516592497793	2.435131116252393	0.9852619810518957	1.88993796909405	1.7682968856364985	1.0512665767299696	1.8797545884161997	1.3876373881716362	0.9199082888598396	1.4721946537312736	1.363543076401242	2.4363367597855454
WILDTYPE_BUT_HAS_SNP__mrna.flip.sense__chr3:48481587..48481701,+__1621.1.0.0	CGAGAGTTCAACTTCCTGACTAGGAGCCAATCAGCGGGGCCGCCTCGCTGTCTACGACAGAGGGTGGGGCAGACGCTCCGTTTCCGGTGGCAGGGTCTGGGGAAGCGGCGGCAG	3.346618804214768	3.8059990813326374	3.1524052634716995	2.9926500187839524	3.225589913738877	3.3149105272789905	3.1839357663126586	3.4619223978147913	3.434201855586069	3.481783718030294	3.4108298199672777	3.43834305653536
WILDTYPE_BUT_HAS_SNP__mrna.flip.sense__chr3:49449566..49449680,+__1626.1.0.0	TTAACCAATCATTGCAGCCGCGTGGGGCATCACGGGAACTCCGGGGCTATAAAAGACCTGGTTGCTATTTTGTACTCCCGGAGTCACTCATCCCTTAAGCAAGCAGGGTGGGGT	2.3501806273662025	2.562111859717488	2.2250377143077467	2.110002391751425	2.2776348229577446	2.3703179438643156	2.190222837409198	2.6767808098719557	2.4098158925862982	2.4496822752169556	2.474911024353505	2.4924893921914952
WILDTYPE_BUT_HAS_SNP__mrna.flip.sense__chr4:110354902..110355016,+__1284.1.0.0	CCGGGTGACACCCTCAGTGACGCCAGGCGCGTTCCTTCCTCTTCCTCTCTCCTCTCCGGCCCCGCCTTCCCTTCCCTCCGCCCACCTCCCTGAAGCGGAGCCGCCGTCGCCACC	1.8874467858270512	2.2889854162399197	1.9659834757821226	1.7740963657518454	2.0848861830438294	2.058996062291225	2.225317678857169	1.9935624925222029	2.1035578934418533	2.120688555482164	2.178831860483598	2.1263337326920784
WILDTYPE_BUT_HAS_SNP__mrna.flip.sense__chr4:40058390..40058504,+__1085.1.0.0	CTCCCCACCCGGCCGCCCACCCGCCCTCTCGCGGCGGGCTTCTGCGCGGCTGCTCTTCCCCGGCCGGACGGAGAGCGGCAGTGTCTCCCCGCCGGGCGCGCTCGCCGTGTCTCC	0.6961275968164259	0.3424447404097197	0.048660101487935564	-0.14667919214565983		-0.44564195537701146	1.8271946419433673	-1.2198926365137404	-1.7707465131803592	-1.0381908920487757	-0.6619029504461784	-0.13479965191559162
WILDTYPE_BUT_HAS_SNP__mrna.flip.sense__chr4:4543705..4543819,-__1200.1.0.0	TTCTCGCGTCGCCGTTGCCGGGGGGAGGCGTGTGGGGCAGGACCAGTCCTTCAGCGGCCGGGTTCGCGCCGCGGTCGCCGGCTGCTTACGTGGGCGGGCCTAGTGTGGGGCTGA	0.5491699742196362	0.2481571438878586	-0.08869942884587778	0.04756465298358492	-0.08450144606794054	0.5522042527439204	-0.32337331183286594	0.2679095691041803	0.47602375171549555	0.2653372017529561	0.25475932527482836	0.5611500483974882
WILDTYPE_BUT_HAS_SNP__mrna.flip.sense__chr5:137514778..137514892,+__1088.1.0.0	AACAAAGCTGCACCTCGTGGGCGGAGTTGTGCTCTGCGGCTGCGAAAGTCCAGCTTCGGCGACTAGGTGTGAGTAAGCCAGTATCCCAGGAGGAGCAAGTGGCACGTCTTCGGG	-0.7885398590932121	-0.6900115124010009	-0.5850783848821176	-0.6331601618981871	-0.6115330706885442	-0.7102787906492919	-0.5083846138007412	-0.6373558356747241	-0.7536412234897211	-0.718937842400594	-0.6169295318633184	-0.5177978609298218
WILDTYPE_BUT_HAS_SNP__mrna.flip.sense__chr5:145562057..145562171,-__1089.1.0.0	GCTTTAGTTTCGTGGGAGGCCTGGCATCCCCGAGAGGGAGGGGAAAGGTAACCACTCCTTTGTGGAGGTCGCCAGGGTCATTGTCGTGGATTTGCACAGTCGGCTGGGCGGTGC	-0.8697367030525256	-1.1458143392392914	-1.1680680647937094	-0.7592763353545862	-1.1172422604729277	-0.8867219259067411	-1.356947870550192	-0.7668705049856053	-1.303469013180734	-1.18608395175976	-1.139557149293951	-0.8036149195638133
WILDTYPE_BUT_HAS_SNP__mrna.flip.sense__chr5:33440795..33440909,+__1204.1.0.0	AGGTCCATGATTGTTCCACATAAAGTCAGAAGGGAGGAAAGGCGCACGCGCATTGGGGACTTGACTCTGGAAAGCGTCCAGACCAAGGTCAGCGGAGAGTAGGCATGTAGCTTC	0.03738923307241963	0.2002138600561234	0.10898285553813496	0.16971258055275268	0.06047060382730013	0.04131236793876477	-0.1677410929060145	0.09870119833135868	0.18830331634576872	0.07014371414897791	-0.06119510368830551	0.38652222757418603
WILDTYPE_BUT_HAS_SNP__mrna.flip.sense__chr5:9546152..9546266,-__1209.1.0.0	TGGGCCCAGGCTGTCCCCCGCTCCCCGCCCAGCGCTCTCCGCCCCGCGCTCTCCGCGCCCGCTCGCCCCGCGCCGATCTACTTGCCGGGAAGGCGGCGCCGGTGGCGGCTGCTC	0.9002184059032907	0.18622752567023484	1.4195890320869058	-0.24866449122075668	0.8123168709860549	0.9371797648083283	-0.06807795345811582	-1.129262760757163	-0.0785604351929523	0.6109329518528495	0.513886279774896	0.3882343919314729
WILDTYPE_BUT_HAS_SNP__mrna.flip.sense__chr6:111804879..111804993,-__1210.1.0.0	AGGGCCGGCTGCGTCCGCACCCGGCCCCGCCCGTTCCGCCGCCCGCCCGCCCTTCCCTCCCGCGAGGCCGCAGCGGCACGAGATCTGCGCCTCGCCTCCCTCCTCACGCGGGCG	-0.05269847106176986	-0.36128798018645963	-0.6817669067383951	-0.14080945304171608	0.9217087584346519	-0.15007051620698086	-0.7315249144616168	-0.1663384307633499	-1.048261965070548	-1.1696931306350955	-0.03149715400827502	0.9179566548968507
WILDTYPE_BUT_HAS_SNP__mrna.flip.sense__chr6:135818822..135818936,-__1211.1.0.0	GAACGGCGGCGTAGGCAGGCGCTGACGTCAGCAGGCGGCGCGCTGTCCGCACTGCGGCACAGAGCCGCGGCTTGCTTTCAGGACACGGGTCGCTGGCGGGTTAGGTGGCTGCGT	1.431788547605221	1.580233811551654	1.310528391880565	1.1278370921782523	1.5245915446090856	1.9358807439227281	1.7000434723308768	1.241170798840948	1.2705742482281814	1.4881202229952208	1.5360369178378888	1.774509886805076
WILDTYPE_BUT_HAS_SNP__mrna.flip.sense__chr6:149969767..149969881,-__1096.1.0.0	CTCGCTCCCGGGGCGACGCCCCGCGTGCGCCAGAGTCGCCGAGGTCGTCCCCGGCACCGGAAGTGACCCTGGCGGGTTTGTCTTCAAATTCTCGGCGAGCAGGAGCCGCGCCGG	1.4423418095584952	1.6837294464425883	1.348028292423786	1.2633168162370123	1.393411413772006	1.3810040246594522	1.4279929109087695	1.3790620170404633	1.6111567808204745	1.5627978444121382	1.521448786673148	1.581463166395413
WILDTYPE_BUT_HAS_SNP__mrna.flip.sense__chr6:153304679..153304793,-__1212.1.0.0	GCCACAGCCCGCCAAGGCGCCTGCGCAGAGGCGTGGGTCAAGGGGAGGGTCGAGTTAGGAGGGAGAGCAGAGCGCGCGCGTAAATCCTAGAGAGGCGGGCTAAGCTGGACTGGG	0.4817223257546307	1.1632393481850116	0.8626265416503599	0.38951799948887944	0.4589127397871876	0.7137485026949132	0.8058996292274059	0.9750611392021442	0.987506601396175	0.8340069504584021	1.1014727654392302	0.6975299105044894
WILDTYPE_BUT_HAS_SNP__mrna.flip.sense__chr6:170102090..170102204,-__1651.1.0.0	TGAGCCGGCCGGAAGCGAGGCTTCTCCAGCTGTCGCGAGATAGCGAAAGGGGCGTGGGCGCGAGGGGCGGCGGGCTAGTAACCATAGCGGCTCGCGTGGGTCGGCTGGCAAGTA	2.6505477137909192	2.561026149236073	2.488595959406469	2.338920111600584	2.607716780295937	2.6391489426336854	2.5955221187400768	2.588284183391687	2.5921023172695454	2.719088997027676	2.674068371345573	2.7385627513890314
WILDTYPE_BUT_HAS_SNP__mrna.flip.sense__chr6:170102142..170102256,+__1652.1.0.0	CGCGCCCACGCCCCTTTCGCTATCTCGCGACAGCTGGAGAAGCCTCGCTTCCGGCCGGCTCACTTACGGACCTAGCGTCACTTCCGCCTCCGGCGAGGCTCCGGCCTCGGGTCC	3.7696164930418696	4.117464488405352	3.447304150851286	3.2836887098325787	3.7436447233439014	3.8057534889365	3.379680917394236	3.7527298962834434	3.8344418688937223	3.8751958371155975	3.8244845651741133	3.8948730187326634
WILDTYPE_BUT_HAS_SNP__mrna.flip.sense__chr6:30294166..30294280,+__1215.1.0.0	AGTCGGAAGTGACGTGCCAGCTTAGCCCCGCAGGTCCGCCACGTAATTGGCCGCCGCCACAGCTAGCCACCCTCTCCCCAGACTGGCCCGAAGAGAGGAAAAGTGTGGAAGTCC	2.646607394593347	2.852260941516919	2.262104335664595	2.2239295224409856	2.432178643661583	2.4866925860089424	2.5671475222845066	2.697137923554663	2.737156888070838	2.5987276489970412	2.6667544242924794	2.7861178700193805
WILDTYPE_BUT_HAS_SNP__mrna.flip.sense__chr6:31465842..31465956,+__1099.1.0.0	GCCTCAGTTTTCACTGGATAAGCGGTCGCTGAGCGGGGCGCAGGTGACTAAATTTCGACGGGGTCTTCTCACGGGTTTCATTCAGTTGGCCACTGCTGAGCAGCTGAGAAGGTG	-1.3198360615911346	-1.1168589461566187	-1.2454634069627968	-1.6156811720732562	-1.4669769508807793	-1.4461534546967698	-1.3343071326978941	-1.2022662492081022	-1.672256819425983	-1.3452922073170868	-1.41287759642145	-1.6422286712308363
WILDTYPE_BUT_HAS_SNP__mrna.flip.sense__chr6:49430931..49431045,-__1671.1.0.0	CCCTAAACGTCATCAGGAATGCGCCCATGAGAGCGCTATTAGATTGGCTGGAGGGAGGGCGGTGTCGGCCTACGCCCCCAGAGTCGTCCGGCTGACGCTGGCGGTGGCGCGGTT	2.3192862374955343	2.8291351582902156	2.3668754459350563	2.3011541068422834	2.483180283026458	2.6765655850053514	2.4042332480285777	2.8078473170090597	2.490709087630733	2.6891378394435312	2.6157192557498794	2.802109553482653
WILDTYPE_BUT_HAS_SNP__mrna.flip.sense__chr6:96969635..96969749,+__1217.1.0.0	CGTCGGGGGCGGAGCCTCTTGTCCCTCTGCGCGGCCCGTTCCGCCTCTCTTCTCCCACCGCCTGTCGGCTGACGTGTCTGCAGTTCCTCCGCGTCTACTGCGAGTCAGGCCGTG	2.1102223108287848	2.7097352377980606	2.1411126003352554	1.87422512959425	2.2583091840023037	2.2423504376181786	2.207965742608182	2.2710903918525176	2.1660687302941515	2.3850426883076485	2.198321260098856	2.218331729181503
WILDTYPE_BUT_HAS_SNP__mrna.flip.sense__chr7:1199731..1199845,-__1106.1.0.0	GCCCGGAAACCCCAAGGCCCAGACGGCTCTCAGATCCGGGGGCTGCGGATAAATCCCCGTAGGCCGCGGGCAGCGAGATGTTGCGTTCCGGTGTGGGTGTGGGTGTGCCTCCGA	-0.5306743328803342	-0.6725464419368515	-0.785104049678597	-0.6571692643432279	-0.769313293094748	-0.6965567938478374	-0.7112380067036429	-0.5379596444605342	-0.8696811123278173	-0.7047322509015003	-0.6935075081095561	-0.7139668319747865
WILDTYPE_BUT_HAS_SNP__mrna.flip.sense__chr7:54826869..54826983,-__1223.1.0.0	TTTCGCGTAAGGAACCAATAGGACGGAGGAGTGGGCGGGCTGTTGGCAGAAACCCGGATTCCGGTTCCGGTGGGCCTCCATCAGCAAGCTCCAGTGCTACGTGTCCCTGGCATT	3.553823338887214	4.077357593812344	3.405341181731475	3.1597633760835055	3.5523387440356196	3.5629824568727426	3.7456616267844827	3.921835288461679	3.9075767210476764	3.757515831776005	3.7685202144534857	4.0312057022344865
WILDTYPE_BUT_HAS_SNP__mrna.flip.sense__chr7:86781689..86781803,+__1224.1.0.0	AGCGGGAGGGGCAGCGTGCGGGGAGCTGGGGGCGGGGCGCGGCCGCAGCTCCGTTTCCGGTGGCTCGTCGCGCTCGCTCACTCCAGCTGCAGCCACTCTCGCCCGTGGCTGCTT	0.4846227942895101	-0.5148080504327451	0.9224201667642491	1.006992526221189	1.055865544830998	1.4485622677594319	0.876529596175911	1.191131637139184	1.1447309961697947	1.029617291577332	-0.37535803533693085	0.9810502410066682
WILDTYPE_BUT_HAS_SNP__mrna.flip.sense__chr8:11351839..11351953,+__1683.1.0.0	GGAGGGCGGGGCCCCTGTTGCACTTGCTCACTGGGGACTGGGGAGGCTCTGATCGCAGACCGGGGGTGCTGCCACCTCTGTCTGCTGCCGGCAGAAAGCCACAAGCCATGAAAA	-0.8984743221782442	-0.21084952126523276	-0.3696903738201224	-0.9405632607238296	-0.5560382868794321	-0.4531276841604445	-0.6935210286395019	-0.4396443015944258	-0.3162828617743422	-0.6051824725767834	-0.5392469673281598	-0.4657503916939672
WILDTYPE_BUT_HAS_SNP__mrna.flip.sense__chr8:142011228..142011342,-__1113.1.0.0	GCCGGTCCCGGACCACTGTGAGCCCGCGGCGTGAGGCGTGGGAGGAAGCGCGGCTGCTGTCGCCCAGCGCCGCCCCGTCGTCGTCTGCCTTCGCTTCACGGCGCCGAGCCGCGG	0.6776623078602074	-0.35944076446716633	-0.7263131722142759	-0.2074545493250116	-0.02168048140186088	-0.9616931613621839	0.08808781177113689	-0.4966195140381632	-1.010707249257116	-1.3657960653720544	-1.7926447344043381	-1.894909781210151
WILDTYPE_BUT_HAS_SNP__mrna.flip.sense__chr8:1711901..1712015,+__1114.1.0.0	GCGTGCGCACGCGCGTGCGAACGCGCGTGCGCGGGCGGTGTTTGAGGCCGGCCAGTCGTGACTGGGCGGCAATGAGGTCAGTGACTGCCGGGAGTCCTGCAGGGGCGGGGCGGC	1.7236121398428923	1.1439868621200981	0.35998299151921115	1.1223435910273614	1.0480962896407022	1.240491449297289	0.6900477115903001	1.1908885990911364	0.6255704658269252	-0.1370346607746987	0.2331773040226296	0.35534276495031064
WILDTYPE_BUT_HAS_SNP__mrna.flip.sense__chr8:6264068..6264182,+__1227.1.0.0	CGCGGATTCAGCGGAGCGCGGTGACGGCGGCGCGCTCACCCCGCGCATGCCCAGTGCCCGCGCGCGCCGCCAGGCTCGCAAGCACCGCGTAGGCCAGCTGGCCGGATCCCGCCG	-0.2561100326671794	-1.4883183262746895	-2.0304463798647947	-1.7301776761301197	-0.34756988779253517	-0.6950902749113218	0.44522102236180455	-1.1617978968404674	-1.2315867165509025	-0.6248931982864293	-0.39290962304907284	-2.182920077969977
WILDTYPE_BUT_HAS_SNP__mrna.flip.sense__chr9:72435677..72435791,+__1123.1.0.0	CTGGCCCCGCCCCAGGTTGCTTAGGAGATAAGAGACGCCGAATCTTGGTACTTACGTTCCTGCCGGGCAGGACAGGTGCATAGGGAACTCCTCAGAGGTCTGTACCTCGAGGGC	-1.4803465470614205	-1.5567205990609558	-1.4498914530458265	-1.404928797070975	-1.5330041290698608	-1.3788540772141853	-1.4853127658976595	-1.0423439275844542	-1.5981666040137603	-1.4400778376411152	-1.576662125516228	-1.5278337934484574
WILDTYPE_BUT_HAS_SNP__mrna.flip.sense__chr9:98637893..98638007,+__1230.1.0.0	CAATGACAATTCGGGAGCCCGTTCTCGCGGGATTTTCCAAGACCGGGTTGGAATTTGCGGGGGTTAGGAGACGGAAGTCAGAGCCTAGGAAGATTTGGGGGTCGCCTTGCCGGC	2.1120955808556703	2.432045581691712	2.021036566781994	1.8829859538669933	2.26226040055725	2.133665150279292	2.210586326832292	2.4278411301572764	2.3513208010027125	2.3401455298316085	2.380417616601746	2.4011336585850676
WILDTYPE_BUT_HAS_SNP__mrna.noflip.NA__chr10:104597135..104597249,-__1441.1.0.0	ACAAGGCAAGAGATAACACAAAGTCAAGGTGAAGATCAGGGTAGCCCTTTAAAAGGCCTCCTTGTGCCCTAGAGTTGCCACAGCTCTTCTACTCCACTGCTGTCTATCTTGCCT	-0.8579971253799636	-1.4069968611917287	-1.549627773379359	-1.5457814736132327	-1.5508889138290813	-0.8903348231643774	-1.0340861914557686	-1.576219448369078	-1.3217044161041094	-0.8966919035878893	-1.2469542456802576	-1.2547227258664464
WILDTYPE_BUT_HAS_SNP__mrna.noflip.NA__chr10:1102659..1102773,+__1337.1.0.0	GCGCCGCCGGGTGTGGGGCGGAGGTGTGGGGCGGCTTCCGGAGAACCCAGCGGCGCGGGACTGGGGCGGGACTTCCGGCGACACCGGAAGTGCATTAGCGCCAGGTTGGGGTTG	3.2015857880906973	3.755689661674962	2.988889038291539	2.9179551407234996	2.996726830531894	3.0038594114543113	2.778849041687329	2.9768887680416345	3.19330391259516	3.098463674140481	2.9522642603503364	3.2753695727589527
WILDTYPE_BUT_HAS_SNP__mrna.noflip.NA__chr10:116286634..116286748,-__1409.1.0.0	CCTTTTTTGGGAACATGGACTGGCCCATTGTGGTTGCTGGTGTGTTGAACTAGTAAGTAAAGCGAGGAGAGGAGGCGTGAGAGAGCGTGCCTGCCCGCCGCACACGGGGCTGGT	-1.1823536836107862	-1.1127467525278127	-1.3012257235229254	-1.3248933216743357	-1.360624080677126	-1.6097352849379216	-1.1436846577123383	-1.5483269248928275	-1.3068928386744532	-1.7936716309363077	-1.3440243477681832	-1.854313483250085
WILDTYPE_BUT_HAS_SNP__mrna.noflip.NA__chr10:121302190..121302304,-__1298.1.0.0	GGCGGGGACCTAGAGCTCCGGGGCGGTGCTGAGCCCGCTCCTCCTCCTTGCCCTCCTCCTCCTCCTCCTCGCCCTCCTCCTCCTCCTCGCCTTCCTCCGGCTCAGCCGCCGCGC	0.7061311103119459	0.8128543453390188	0.6684740806285991	0.8506149564180072	1.0465478523929495	0.8941777632378924	0.8195661522509076	0.8131035542825572	1.1061599906661868	1.2547202367168666	0.9314183597562562	0.9566033400833605
WILDTYPE_BUT_HAS_SNP__mrna.noflip.NA__chr10:135192695..135192809,+__1442.1.0.0	CGCGCCTCCCCGCCCCTCCCCGCCCCTCCCAGCGCCTCCCCGCCCCCTCGCTCCGCCTCCGGCCTCCTCCGAGAGCTCCAGACCTCCCGGCTACTCAGAAGCCCTCGGACTGCC	0.3966284481561477	0.2658471198653784	0.3493599159674302	0.630833384365719	0.44102028340901195	0.7754336683757459	0.4136764606298732	0.6016567169624196	0.18447264469569136	0.727402720919269	0.6762791393371964	0.7559061124858499
WILDTYPE_BUT_HAS_SNP__mrna.noflip.NA__chr10:135192712..135192826,+__1443.1.0.0	CCCCGCCCCTCCCAGCGCCTCCCCGCCCCCTCGCTCCGCCTCCGGCCTCCTCCGAGAGCTCCAGACCTCCCGGCTACTCAGAAGCCCTCGGACTGCCCGGACCGCGCGATGGAG	1.107317852999424	1.6998407260777644	1.3825189568039153	1.0334018923562014	1.5355477062245533	1.567050615298901	1.2791747309957087	1.0768625214894287	1.3137187710610987	1.3937269292468197	1.363543076401242	1.4534933795723468
WILDTYPE_BUT_HAS_SNP__mrna.noflip.NA__chr10:26223078..26223192,+__1345.1.0.0	GGATAAGGGGCCCCTTCGGCTCGGTTGACCCAGGTCAGATCCTCCCGCCGACCTTCGGCCCGCCCTCTACAGGCGGCCCAGTTCTTCCCCTGCTCGGCTGCCCCTGCCCGCCCC	-0.8639949287967896	-0.8484531360487462	-0.695195090097716	-1.0305851828754864	-0.5539459871064808	-0.7629859806749154	-0.8017689906666021	-0.7572973460510315	-1.1951837969575547	-0.6383064856365547	-0.9623733833518189	-0.6785361215741861
WILDTYPE_BUT_HAS_SNP__mrna.noflip.NA__chr10:51549473..51549587,+__1444.1.0.0	ACCTTGTTATCATTCCCAATGATGTCGAATGCGTGGTTGCCCTCTCCAGTATAAAAGTTTGATGCAGCTTTGCCTGGATGTACCTGTCTATAAGGAGTCCTGCTTATCACAATG	-2.3551765972787466	-1.4489732572273486	-2.1506155747614684	-2.1108314945428455	-2.174294672785616	-1.957850889119129	-2.578281421819089	-1.6606420183415969	-1.8748007765162393	-1.9518184115238153	-1.610694630185782	-2.1397203615297773
WILDTYPE_BUT_HAS_SNP__mrna.noflip.NA__chr10:52645352..52645466,-__1445.1.0.0	AACCAAACCTAAAGCCACTGAACCTTTGGAGTTTGATATGACGATTAGAGCATAACCCGAGTGACACGTTGAATTCGCCATAATCAAGGAAACCTTTTCCGGGTGGGGATCTCT	-1.5311112841587726	-1.120238738328795	-1.5170238346484355	-1.744186248567587	-1.4555695365591632	-1.2436761968103764	-1.2804038914071558	-1.296267281271443	-1.524316428149941	-1.9069059961546702	-1.0960891466226925	-1.453750832978413
WILDTYPE_BUT_HAS_SNP__mrna.noflip.NA__chr10:52645397..52645511,-__1446.1.0.0	ATGCAAGAGACAGGGTGAGTTAAAGTTTAACTCCCAGGAATTGTAAACCAAACCTAAAGCCACTGAACCTTTGGAGTTTGATATGACGATTAGAGCATAACCCGAGTGACACGT	0.7220810039547696	1.0292565386066448	0.7301043800587617	0.7443193154199375	0.8952912030088489	0.9809309392665658	1.0170002950764256	1.2102313640115294	1.142013487106094	1.2287213272547404	1.120655726398427	1.174474630628663
WILDTYPE_BUT_HAS_SNP__mrna.noflip.NA__chr10:5932135..5932249,+__1408.1.0.0	GGCGGGCGCTTCCCGGGGCTGCGGCGGGGCGGAGCTCGCGGAGGAAGTCGGCGGGCGTCTCGGGCTCCAGGTCCCGGCCAGAGGAGGAGCTCGCTGCCGGGGGACGCTGGGCTG	1.0586360192869404	1.6862340785339416	1.7533160021631218	0.1383727353344874	1.6689364163779283	2.1614704395544764	0.19362833974032578	1.9052172937390393	0.7115811904891314	0.23116239183779178	0.6227127983059976	0.8705012393280477
WILDTYPE_BUT_HAS_SNP__mrna.noflip.NA__chr10:60028845..60028959,+__1447.1.0.0	AGCTCCACGCATGCTCAGCACCTACCAGGGTCGAGCTCACACACGTGCCTACGACCCGCCGCGGCGCCTGCGCGGTAGCATCGCGGAGTCGGTGCTTTAGTACGCCGCTGGCAC	0.3738960139482509	0.3947510335724569	0.5119705633398566	0.09395657253858547	0.4648464185416894	0.34505686863073715	0.3037344199584522	0.46659033064487065	0.3351657332137238	0.31969961201009733	0.35587050992430147	0.4842858140690042
WILDTYPE_BUT_HAS_SNP__mrna.noflip.NA__chr10:64564400..64564514,+__1448.1.0.0	TCCAATCAACAAACTGAACTATCTCAGAGCTCAAGCGGAAGGCCGGACTACAAGTCCCGGCATGCTCCGCAGGGTCCCCGGGCGCCCGGCCACCGTCGTAGGTGCGGGCCGCAT	1.7126595792920374	2.145213267715068	1.6361403808211228	1.5798305822863616	1.5437820667788258	1.8033283093630337	1.729935778556003	1.9863769336352106	1.8792010476746297	2.0444132452474397	1.8809659364462106	1.7601772204428305
WILDTYPE_BUT_HAS_SNP__mrna.noflip.NA__chr10:90967036..90967150,-__1449.1.0.0	GGATGGAAAGGCAGCTGACATCACTCGGGGCGGGGCCGTGAGTCCTGTGAAAAGTCGATGGGACTCGAGCAGCAGCCTCAGCTGCCTTGCACAGCCTCGCAATGAGCTGCCACA	0.7551769684646569	0.7859074462861743	0.7450782410983532	0.3453698699684435	0.6311804003213171	0.6969849123778769	0.6189683165005061	0.5754417737240668	0.5707029706652565	0.7241876322119897	0.7263438055945937	0.7027793587806163
WILDTYPE_BUT_HAS_SNP__mrna.noflip.NA__chr10:91102409..91102523,-__978.1.0.0	TAAATTGTTATCACAAGCCCAGTCTGACCAATGAATGTGAGTGAGGGGCCATTTTGATTGTCAGCTCCTGATTCTGCAGAAAACACGAAACTGAGCTGTACAAAGATGCTGATG	-1.0884052250486407	-1.0844336072956071	-1.1345959942209163	-1.584371019902655	-1.0745401728072543	-1.1945652332140524	-1.1217936971489868	-1.1459561407599959	-1.1428611175754124	-1.3614443893977055	-1.1746327836329482	-1.050167000803636
WILDTYPE_BUT_HAS_SNP__mrna.noflip.NA__chr11:101454532..101454646,-__1450.1.0.0	AGAGTGCGGGGGATGAAGGCGGGAGCTGAGGGCTGGAGAGTCTCTGTTGACATAGTAACTCTTCAGCTCCGTCTCCCTTGCTCTCCGCTCTTACGCTTCGCTACCACCAGCGGC	-1.0498706691242419	-1.1322197031014394	-0.725584309106893	-0.9279260512582969	-1.469275662247102	-1.171244791629463	-1.16020111420024	-1.5428028266166616	-1.0567602333453523	-1.37613209039421	-1.0161892099814165	-0.9932239807470374
WILDTYPE_BUT_HAS_SNP__mrna.noflip.NA__chr11:111169954..111170068,+__1451.1.0.0	GCGAGGCGCTGGCATCCTGGCACTATCTCCAGGCGTCCAGGCTGAACGCGCGGTCACCCTCGGCCGCCGCACCCAGCGCACTTCCCGGCGCGATTCCTGGACGCACACTGCAGG	-1.1877120298744288	-1.5484737569269056	-1.9653484019107934	-1.6260236907987815	-1.634052363344028	-1.6729544458571959	-1.3476248421068053	-1.5795393956976298	-1.5738672795073119	-1.502952879532526	-1.4153658970392824	-1.9443175271685909
WILDTYPE_BUT_HAS_SNP__mrna.noflip.NA__chr11:116662560..116662674,-__1452.1.0.0	CCTGCAGAGGCCCCCTGGGCAAGTCCCCTGCGCCATGTCCCTTCGTCTCCTTCTTCCCCTAACCAGGCCTCCCTCCACCTGTCTTCTCAGAGCAGGTAATGGCAAGCATGGCTG	-1.0301334517209384	-1.5632311475526928	-1.5906623384749816	-1.2923175912205225	-1.9545684248165718	-1.4303501347812486	-1.6556855945390954	-1.2123259059740958	-1.5682818527435272	-1.2531317537315418	-1.723564908719295	-1.5715086979304036
WILDTYPE_BUT_HAS_SNP__mrna.noflip.NA__chr11:118095758..118095872,-__980.1.0.0	AGTATACATAACAATTGGGTAATGGGCCAGATGACTGAAATGAGAACCTTGATTTAGAGGTTCCTGTTTGCATCTCTGCAACCACTTCAGAAGGCACGTGTTTGGTTTGCTCTG	-2.931602141505928	-2.485603708152422	-2.7015184832424635	-2.31608631802385	-3.096911714165245	-2.6120132912896232	-2.395990476203276	-1.9253462578098113	-2.6193408485571337	-2.6825897496941775	-2.4094391552825747	-2.196166522956776
WILDTYPE_BUT_HAS_SNP__mrna.noflip.NA__chr11:118901547..118901661,-__1453.1.0.0	CCGGCAAGCGAAGCAGCAGGCGAAGACCACGCCCCCGCCGGCCGCGCTTGCGCAGCCTTCGCTAGCCCCGCCCCGTCCTATTCGGGCTCCCGCCTCTGTTCAGGTAGGAGGCGG	1.3188802494128329	1.52000389304484	0.9039782008714206	1.1183837886251167	1.2481388409213692	1.0737190985525564	1.3369588973553792	1.249192784037244	1.300097236374956	1.205951659703916	1.278205974037824	1.0873700545919431
WILDTYPE_BUT_HAS_SNP__mrna.noflip.NA__chr11:118927851..118927965,-__981.1.0.0	GCGGGGGCGGGGCCGGGCGCGCAGCGCAGGGCCGGGCGGCCGAGGCTCCAATGAGCGCGCGCCGCGTCCGGGGCCGGCTGGTGCGCGAGACGCCGCCGAGAGGTTGGTGGCTAA	1.1586570845373059	0.6146026288109377	0.9354982493114401	-0.8374783457033902	-1.9407975787313012	-1.054824052601478	1.3931285698111704	-0.8877312872750766	-0.944576542655997	-0.7281330775299624	-1.0706900779098285	-0.8417553022286072
WILDTYPE_BUT_HAS_SNP__mrna.noflip.NA__chr11:125439321..125439435,+__1454.1.0.0	TCTTCGCGCTCGCCCGACTTCCCAGCGGCCCCGTGCGGCCCGGGCATGCCCAGTGCGGGCGCAGCGGCCCCGGCCCTGGAAGCGCCCCGGCGGAGCTGGCCTGCGGTGGGCTAG	1.2346441311424623	1.9527638213443226	1.4391311185269726	1.6045830764314417	1.8967787199517563	1.0812183247060756	0.8979306616459065	1.442231887512396	1.9100567679566007	2.70609263817877	1.1957638443357184	0.29416247503689424
WILDTYPE_BUT_HAS_SNP__mrna.noflip.NA__chr11:129685665..129685779,+__1455.1.0.0	CAGGCCTGGCGGAGTGGAGCGGGGCGGGGCGCAGCGGGGCGGGGCGGGCCTGGAGCTGCACCTGCTTCTGGGCGGACGCACTTGGCGCGCGGCGCGGGCTGCAGACGGCTGCGA	-0.40628358774285717	-0.08719049983177374	0.019501542441964063	-0.5720423947403811	0.4782671290465215	-0.7949077021600447	-1.0566891603644526	0.5355288733445871	-1.5963159713209967	-0.6118524437449107	0.24994178285711466	0.09297841726556155
WILDTYPE_BUT_HAS_SNP__mrna.noflip.NA__chr11:17756264..17756378,+__983.1.0.0	CCGGGGGCGAGTGCGGCTGCGCGCGCCGTGTGCCCGTGTCCGGAGAGCGGCGGGCTGGACGCGGACCGCGCGAACGAGCAGGCGACGGGCGAGCAGCAAGCGGAGCAGCAGCCC	0.3390418751972834	-0.32399117334934896	0.5650446871501832	-0.5729666160612142	0.813074488956007	0.11403804538367306	-1.2630911947105399	-0.7185656159810954	-0.29069322199048264	0.8491714160939252	-0.5729869196602877	-0.2670505635909975
WILDTYPE_BUT_HAS_SNP__mrna.noflip.NA__chr11:18287731..18287845,+__1456.1.0.0	CACATCCAGCTTTTCTTCGCTCCCAAGAAACCAGCAGGGAAGGCTCAGTATAAATAGCAGCCACCGCTCCCTGGCAGGCAGGGACCCGCAGCTCAGCTACAGCACAGATCAGGT	-0.8118813860985223	-1.225541204617716	-1.4367785437104916	-1.203285207982028	-1.1444271982090184	-0.92752947665304	-1.1806929314244499	-1.2623658451901998	-0.8965495002440363	-1.4211824566081834	-0.9632042448403868	-0.7200241515204363
WILDTYPE_BUT_HAS_SNP__mrna.noflip.NA__chr11:18344014..18344128,+__1457.1.0.0	CCGTGGGGGAGGGAGGGAACTAGCGGAAGGTGTCATGGCGGCCGCGCTCTTGAGTCACGTGCCCAGGGCCCGCCTTGCTACTTCCGGTCACGTGCCCTCAGACTCCTCGCAGCC	2.3747560157468808	2.576654722811227	2.4589451900005708	2.168785091098376	2.319388887729004	2.3901510833718316	2.0652332349892806	2.370307312946168	2.248988106393881	2.0900582270813617	2.1626857607400356	2.3920002506375986
WILDTYPE_BUT_HAS_SNP__mrna.noflip.NA__chr11:18344034..18344148,+__1458.1.0.0	TAGCGGAAGGTGTCATGGCGGCCGCGCTCTTGAGTCACGTGCCCAGGGCCCGCCTTGCTACTTCCGGTCACGTGCCCTCAGACTCCTCGCAGCCAGCGATGGAGGCGAGACCCC	1.822300126299408	1.8543794204143902	1.814912029236914	1.7007300332795716	1.8722391480148959	1.9279868812402667	1.4094858357987476	1.6764322039918045	1.5349349571343465	1.602264664339285	1.6695318647315176	1.5996127806097233
WILDTYPE_BUT_HAS_SNP__mrna.noflip.NA__chr11:1892488..1892602,+__1459.1.0.0	GGGATGCAGCAGGCAGGGCCACCCACGAGCAGGGCGGGGCCCTAACCTCCGACCCAGGCTGGTCGCCGCAGATGGGGGCAGAGATGTGAAACAGCTGCAGAGCGGGACAAGGGT	-0.41837609346348004	-0.4531675625762186	-0.6591836496203806	-0.868672680406441	-0.9878757029273645	-0.7088521273843202	-0.6298119035741069	-1.223863635969482	-0.7329778837886484	-0.6650096900471049	-0.5602204508715285	-0.821881120967069
WILDTYPE_BUT_HAS_SNP__mrna.noflip.NA__chr11:33744186..33744300,-__1318.1.0.0	TATATGAGTCAATTTGCTCATATTGTCATTTGACTCACTGACCCTGATGGGGAAGATAGTGTTATTCCCACAGTGTGGTAGTACACACTGGGGCTTATAGGGACTGAGCCTACT	-1.2353178371452147	-1.457541258448626	-1.0724583018505618	-1.2622309461867949	-1.3563348187209248	-1.2938338967684628	-1.1775980523300134	-1.1648094755275116	-1.167206550279495	-1.2678977333088381	-1.0212763234098736	-1.3552661762738996
WILDTYPE_BUT_HAS_SNP__mrna.noflip.NA__chr11:44087929..44088043,+__1461.1.0.0	CTTTGCAAAAGCCTCTGCCCTTCCATCTCGAATCCCTTGGCGCCGATCACACTTCCTCTGCCTGGAAACCTGGAGCCGTCTCTCGCGAGACGTCCTCCGCCCTGTAGAAGGCCG	0.27083748800934176	0.6059626733861632	0.42694241886615325	0.17158918630408987	0.44842751273341047	0.3351369834496138	0.10884692687080644	0.5265670125217301	0.607764437893024	0.716223457382629	0.5266853099690627	0.5798013724635797
WILDTYPE_BUT_HAS_SNP__mrna.noflip.NA__chr11:44087955..44088069,+__1462.1.0.0	CTCGAATCCCTTGGCGCCGATCACACTTCCTCTGCCTGGAAACCTGGAGCCGTCTCTCGCGAGACGTCCTCCGCCCTGTAGAAGGCCGTTTCGGTTCTTCGTGCGCGGTAGCCG	0.9256738075195632	1.0614485558286217	0.9977450758556095	0.8539890080739196	1.1411687269359745	1.0942597501483373	1.1276232000312623	1.0782184524863674	1.1504118814401292	1.3060272758726514	1.1434566810507731	1.3795837443462515
WILDTYPE_BUT_HAS_SNP__mrna.noflip.NA__chr11:44117148..44117262,+__1278.1.0.0	CTGCAGCGGTGCTCGGACTCCTCCTGTCCAGCAGGAGGCGCGGCCCGGCAGCTCCCGCATGCGCAGTGCGCTCGGTGTCAGACGGCCCGGATCCCGGTTACCGGCCCCTCGCTC	2.5728019208602135	2.738051962645533	2.504439413147007	2.3620339630444525	2.6325866891397802	2.8118149691262335	2.5841312145138398	2.6949041986653257	2.5519419526312266	2.6964909974539704	2.6803189477358997	2.5109566591533383
WILDTYPE_BUT_HAS_SNP__mrna.noflip.NA__chr11:46722124..46722238,-__1463.1.0.0	GGCCGGAAGTGGGTTGGAGGTGTGGCGGAAATGGTTGGGGATAGAAGAGAGCGGGAGGGGGCGGTTCCCGTTCCACCGCGGAGCCGGATGTTTGCCGAGCCTTGACAGGCGTGG	2.0136341169008287	2.68874404495228	2.209457187851109	2.1291352660467764	2.0034920425295164	2.238408975307995	2.0320444833460494	2.4185803088880498	2.221712686467649	2.177730354361522	2.242016245739229	2.2341142574669686
WILDTYPE_BUT_HAS_SNP__mrna.noflip.NA__chr11:46958249..46958363,+__1464.1.0.0	GCTCCCGTCCCCCTTCCGCCGCGTGGGTGCCATGGCAACGGAGAGAGACGGCAACCTGGGTTCCGGAAGCCGGAGAGCTGGAGCTTTGAAGCCACCCCGGTCAAAGGATGCTGA	-0.5617875052038571	-0.9221656012256083	-0.9977868106015384	-1.2242157251230477	-0.8197776167932613	-1.0593822660931669	-0.8897887331296289	-1.5442283850021368	-1.3484863240045708	-0.9058035444624188	-0.5286719465344171	-0.9803710805065545
WILDTYPE_BUT_HAS_SNP__mrna.noflip.NA__chr11:506733..506847,-__1465.1.0.0	GCCGGAAGTCCTTGCCCGGGGCGCGGGGCTGCGCCTGCGTGGTTCGTCCTCACGTGGCCGTCAAGCCCTCTAGTGCCTTAGATTCCAGCGAGCTACGCAAGCAATCCTGGCCCA	1.4442022683510398	1.6614757184366775	0.9186412720854098	0.7504704457140196	1.0830638229147498	1.0610868183961655	1.3822098623971637	0.9840526473663469	1.0418575962197771	1.2122842413005341	1.1355829622344613	1.229359696297166
WILDTYPE_BUT_HAS_SNP__mrna.noflip.NA__chr11:537447..537561,+__1466.1.0.0	TTTGCGTATTCAAATGAGGCCTGGCTCCCGTTGCTATGGCGCCCAGGCCGCAACCCCGCGGCGGCCGGAAGAACAGCCTGGAGTAGGAGACAGCGCCTGGAGGTGGAGGGCGCC	0.8655540037435382	1.4120381939508317	0.8688429649339187	0.7385762958950346	1.1980170737958389	1.1088960718614558	0.8371633479171909	1.0269300577046214	1.1435930853397167	1.0498641574327832	1.027792487884404	1.069625458632755
WILDTYPE_BUT_HAS_SNP__mrna.noflip.NA__chr11:57435223..57435337,+__1467.1.0.0	GTGCGCGCTCTCGTCTTCTCGCGTGCGTACGTCGTTGTGTTGCTGCAGCCAATCAGGCCGCGAGGTCGCCGCGGTCGCCAGGGTTCGCGCGCACGCCCCAGATCGGAGTCGGGG	1.4986979668028053	1.7552055647806377	1.4507988460333279	1.1939310723491938	1.633688718593876	1.6850098703733547	1.8677858568295027	1.8966847111438023	1.782344069348694	1.7403799155281978	1.919061077039708	1.8146080520384391
WILDTYPE_BUT_HAS_SNP__mrna.noflip.NA__chr11:61560036..61560150,-__1468.1.0.0	TACAAGTCCCTCAATGCCACTTGCGCCGGAGGCACTTCCTTTTCCGGTTGTGCTAGGCGCCTGCTCCTGCCGACGTGTTCTTCCGGTGGCGGAGCGGCGGATTAGCCTTCGCGG	2.9515796049383862	3.2001351318437816	2.725094902228374	2.63772519741853	2.7913230024526587	2.8773408338593	2.8171760632545526	3.1932360404702935	3.035580160480535	2.938658196713842	2.997906692129464	2.932622611863433
WILDTYPE_BUT_HAS_SNP__mrna.noflip.NA__chr11:62104849..62104963,+__1297.1.0.0	AGCCGGCCTTCGGGGCTTTATGGGAACTGGGCCGTGCGGCGGTCCCGCCCTCGTGCGCAGGCGCAGAACCGTTGTGACCAGAGCGGTTGCGGGCTGAGCGGTTTCGAGCCGGCG	1.638120327903945	1.927114905863042	1.6068590616340208	1.6637789425479121	1.8457335706130313	1.873512872789125	1.9129662064481965	1.9114772935700273	1.8975683508779904	1.893654668729101	1.8950687842159113	2.006129595763435
WILDTYPE_BUT_HAS_SNP__mrna.noflip.NA__chr11:62649091..62649205,+__1470.1.0.0	TGAAGAAAGCCGACCCGCCCCTCACTCCGTCACGAGGGTGGGTGACTCAGCGTCCTCCTTCCCCGCGGCGCCAGAAGCCAGTTGCAACCGGTTTCTGAAGTAATGTGCAGGACT	3.658894722084044	3.9636136761524754	3.1678553301902532	3.1693752748624746	3.4558429046362877	3.4849563539041672	3.0055527763476166	3.3385575389913713	3.4495766374734744	3.5877136282240656	3.5408183829663553	3.6991406297756235
WILDTYPE_BUT_HAS_SNP__mrna.noflip.NA__chr11:64546206..64546320,-__1471.1.0.0	GAGAGAGCTCGCCGTCGCTCCGTCATAGAGTTCGCCCCACCCCATCCCCTCCTTTCTGGACTCGGAGCTCAGTTCACGCAGTAACAAATGAAGTGCGCGCTGCGACACCTCCCA	-0.6336675706248552	-0.055820606925171865	-0.2409489304508059	-0.4601743068259472	-0.09857592955431732	-0.10596723494966616	-0.37027300365723975	-0.5887290543739012	-0.1739931245591844	-0.09798917808236225	0.011115954800429595	0.03322077936254675
WILDTYPE_BUT_HAS_SNP__mrna.noflip.NA__chr11:64546234..64546348,-__1472.1.0.0	ATTGATTGAGTCCACCACCGCAGCCAATGAGAGAGCTCGCCGTCGCTCCGTCATAGAGTTCGCCCCACCCCATCCCCTCCTTTCTGGACTCGGAGCTCAGTTCACGCAGTAACA	1.287878959679617	1.1799771339842013	1.3113109981435551	1.1368394788631333	1.3581087237631786	1.163113722219808	1.4586417498280344	1.4669357250748911	1.3236858877973545	1.412322229721997	1.3406397589934134	1.3431782435725355
WILDTYPE_BUT_HAS_SNP__mrna.noflip.NA__chr11:65308062..65308176,-__1473.1.0.0	CCGGGGATGGCTTCGCTCCGGTGGTGCGCCCAGCCCACGCCTCCGGGCTGCAGCTGCGGGACCGGAGCGGCCAGTGTTTGTCACCCCGCAGACATCGACGAGTGCATGTTGTTC	-0.7379473098769185	-0.7237050000352129	-1.335731076649425	-0.576733669480563	-0.482112569902467	-0.29158245172809216	-1.2652987602632395	-1.007506321976463	-0.4356720155274931	-1.1940954965600572	-0.7484528523119677	-0.4835470812583254
WILDTYPE_BUT_HAS_SNP__mrna.noflip.NA__chr11:65405527..65405641,+__1474.1.0.0	CTCCCGGCATGGCCCCGCCTCCCAGCATGGCCCCGCCCCCAGGCGGAGCCGGCGCCGGGAGCGGTAGCGGGAGAGCGGCAGCGGGACCCCAGCGCGGGCGGCGGCGGCTGGGCG	1.1719044426758776	0.3424447404097197	1.4404033250168542	0.5240480118391486	1.1289144548753807	0.236379663262085	1.663853331945349	0.33009393294717543	0.959039190092877	0.032350361292783715	0.7172641632234291	-0.010758673896153176
WILDTYPE_BUT_HAS_SNP__mrna.noflip.NA__chr12:108956300..108956414,+__1353.1.0.0	GTGACGTCAGAGAGGCGCGCTCCCAGCTCGGAGCCGACTCGCAGACGCGCCCCGCCCCTCGGCGTCGCTCTGGACTGGCGCAGGCGCAAGCCGGCAAGATGGCGGCGGCTGGGG	2.234128424403978	2.591031375528317	1.660045874214208	2.119903901999859	2.2580257264755117	2.4123702376858445	2.084257998090755	1.7473594437501045	2.865012306760986	2.4886165792046335	2.4325687438038517	3.4358576024132947
WILDTYPE_BUT_HAS_SNP__mrna.noflip.NA__chr12:110318198..110318312,-__1476.1.0.0	AGTGGCGACGCTGGCGTCCCCGGAGCCTGCGGCGGGCGGCTGTGACGGCCCCGGCGCTGACGGCGGCGGCCGGGGGGGCGGTGTCGACGCCCGCGGCGCCGGCTGGGGCATCAC	1.205914693100535	2.190227735023029	0.8082630040833797	1.3047047995039882	2.782611306409432	1.7331037163193748	2.541109569258276	1.019109750976411	3.16825354735138	1.3347708372996236	2.144907019200623	1.8116659878734636
WILDTYPE_BUT_HAS_SNP__mrna.noflip.NA__chr12:114404095..114404209,-__1477.1.0.0	CCTCCCTGAGTAGTTTTGGATTAGCCACGCCTACTTCCGGACAGGTCAGGCCAAGGTCTCAGCCACGTGACTGTGTTCCGGCTCGGTAAAGATGGCGGCGCCCAGGGCGGTAGC	4.055873134723546	4.290609529132636	3.807694519664599	3.488404280935902	3.971150758428405	4.048096766607237	3.817008809522201	4.238867496724518	4.08263827157406	4.0951448414929335	4.170142559631449	4.127264092829032
WILDTYPE_BUT_HAS_SNP__mrna.noflip.NA__chr12:121454255..121454369,-__1478.1.0.0	CCCACAATGCCTCGCGCCTCTCCTCTCACGTGACGTCATGAAGGAGGCTTGATAACGGCGGTGTTCTCCACAATCCTTTGCGGTGGTTCAAGATGGCGGCGCCCAGTGGCACAG	3.9463764549921203	4.247988767670821	3.80047977886687	3.4515337827018397	3.9413891004796757	3.875175472822428	3.7491641480654447	4.148977595245365	3.998112131996327	4.064904956946687	4.053354562631942	4.151696581988702
WILDTYPE_BUT_HAS_SNP__mrna.noflip.NA__chr12:124086630..124086744,+__996.1.0.0	GTGCTCGTTGGGGGTGCACAAGGCGCGTTCGAGCAGCGGCGACCGACGCGGCGAAGGAGCGCGCCATGGAGCATGTGACAGAGGGCTCCTGGGAGTCGCTGCCTGTGCCGCTGC	-1.289665656192219	-1.1383130542130306	-1.2161356048337963	-1.1856719779179454	-1.3368191460483847	-1.1643128453185176	-0.9450346503816864	-1.346774332149129	-0.8761250228028746	-1.2275550343831556	-1.0308444834463673	-1.0030319036006925
WILDTYPE_BUT_HAS_SNP__mrna.noflip.NA__chr12:124196820..124196934,+__1479.1.0.0	AACCTCGGGCGTCCATTGGTCGGCCGGCGGGGGGGGCGGGACGCGGGGGCGGAACCGGAACCGGCAGTGGCTTGGGGGCGGGACCTCGCGGACTGCTGTGGCGGCAGCTGGAGC	0.6776623078602074	-0.9327692949152542	-0.22197207692932952	-0.4076714729880397	1.9692421041061465	0.4140576208416425	1.4378864166862866	-0.5685127094364311	0.3466227627836425	-0.5693212052903106	-0.13878917723362125	0.23351200802146524
WILDTYPE_BUT_HAS_SNP__mrna.noflip.NA__chr12:124873335..124873449,-__997.1.0.0	TCCCTCGCTCCCTCCCTCCCTCCCTCCCTCCCTCCCTCACCGTGGGACGGAGAAGGATGTGAGGCTGAGCTGAGCCGCCAGCAGACGCCAACCAGCAGCCTCGCAGAGCCGACC	-0.5117235657380148	-0.20761199761747337	-0.7033702662525405	-0.7806717349879259	-0.3346472498428755	-0.2843675297839286	-0.626496402288642	-0.8279244779898693	-0.5161995327233609	-0.5736715989482312	-0.4986119395220357	-0.3206312463828907
WILDTYPE_BUT_HAS_SNP__mrna.noflip.NA__chr12:29936810..29936924,-__1480.1.0.0	CAGTGGGGCGGAGGAGGTGGCGATGGCCGGGGGAGGCGGGGGGACTGCTGTTTATTTGCAGCTGGGCCAACTCCGCGGCGCAGGCGGCGGCGGAGCGCGGGGAGCTCGCGGCGG	0.7497598056720046	0.6625278776349138	0.11298603828053023	0.24077133620417993	-1.0029700056938684	-0.11883039843714777	-0.39446564631643005	-0.38123987560446265	0.3635098137190546	-0.39897128751169236	-0.1274086313076347	-0.4672862112168229
WILDTYPE_BUT_HAS_SNP__mrna.noflip.NA__chr12:32552716..32552830,+__1481.1.0.0	AGCCCGGCAGGATGAGCGACGAGGGCGGCTCCAACTTCAGGCGGGTGGCGATCCGGCGGAAGTCCAACCCCTCCTACCTGCCGCCCGGGGTGCCCCGGCCCTGGAGCAGGCCCG	0.7742756060898051	1.0159730066244672	0.9969984880097562	0.9856047671291052	1.247022340607625	1.2030404220122786	1.04214875882304	1.1249325164864992	0.9331631471490189	0.9556088030081015	1.0782453201135787	1.1607011478065141
WILDTYPE_BUT_HAS_SNP__mrna.noflip.NA__chr12:32655017..32655131,+__999.1.0.0	ACACACTTCTACCAATCGCCTTAGGAGGGCTGGTTACCATGGAATCCACCATCTGTTCACTCCCCACCGGAATGTGATTATCCTTGCTGGGCTGGGAAGTGGGGAAAGCAGGGG	-1.5359584121702963	-1.658818311882868	-1.5941312630218523	-1.6390898025055147	-1.7867753866207885	-2.0439943156619433	-1.7251068174858941	-0.8260911011158591	-1.579382624038151	-1.5021873542354507	-1.5504975110921233	-1.5285536248611917
WILDTYPE_BUT_HAS_SNP__mrna.noflip.NA__chr12:38710496..38710610,+__1482.1.0.0	CTAAACCCGTCACTCCAGGAAACAGCGACCCGCTGTTTTCCGGATCCGCGCTCTCCCAGCATCCTTTGCCTTCCGGTATGTGGCCCCGTCTGGCTAGTCCTGTCTAGCGCGCCC	2.4996082624492386	2.9192922369264034	2.5158804203395295	2.298437800878264	2.4361699103720538	2.59301631706766	2.644632607228206	2.6142869592577607	2.616201013146035	2.5964890433869714	2.6573591479236756	2.5453442972373472
WILDTYPE_BUT_HAS_SNP__mrna.noflip.NA__chr12:48516393..48516507,+__1483.1.0.0	CTGGAAGAAGTCCAAAGCTCTCAGGCTGCAAAGCTCAGACTTGGTATAGTGGGAGAGCCTGACTGAGGTGGCTCTAGCCAGTCTAATTGCCGTTCCTTTAGCTAGTGGCATCTT	-1.72794338057456	-1.2903751935333119	-1.5406259618881701	-1.8164546471361227	-1.7525219482872325	-1.5119909441666748	-1.687174713641885	-1.5025706016282265	-1.8243512098570291	-1.6742595579930948	-1.7282873579471243	-1.307823417579169
WILDTYPE_BUT_HAS_SNP__mrna.noflip.NA__chr12:50017127..50017241,+__1405.1.0.0	CGGGGGGCGGACCCGGGACGCGGCGGCGCGGGGGCGGGGCCTGGTTCTCCGTGCCGGGGGGGCGGGGCCGGGACCGAACACACCGGGCCGGTTGGGGCCCCGCTCGCCGGCGGG	3.4532188199794915	2.763839255428504	1.3164642697641704	1.9139305650701113	1.4539232144782943	1.1157145223804699	1.687488991587522	2.9581431723734894	1.2754800244379758	-0.057812317098554854	1.9171027345911575	0.020119684437406544
WILDTYPE_BUT_HAS_SNP__mrna.noflip.NA__chr12:58166317..58166431,+__1486.1.0.0	CCGGGGCGGGAGGGGCAGCTCCTCATTCCACCTCCAGGAAATCGAACTGGAGGAAGGAGGGCAAACTCAGGGAGGCGGGGCTCGTTCCACAGGGACACCACGACGGCTCGCGGC	-0.3436276229494515	-0.8287368805395041	-0.682594130287023	-0.8776423107727925	-0.7444923810068383	-0.549416226635454	-0.4717857990405075	-1.0963803403545553	-0.3204600456871392	-0.6096932687606205	-0.8929706956273882	-0.511475344064347
WILDTYPE_BUT_HAS_SNP__mrna.noflip.NA__chr12:58166359..58166473,+__1487.1.0.0	CGAACTGGAGGAAGGAGGGCAAACTCAGGGAGGCGGGGCTCGTTCCACAGGGACACCACGACGGCTCGCGGCCCCCAGCCTCTACCCCGCTCCGGATCCGGGATCTGAGCGCCG	-0.6867561013774948	-0.4094530920367788	-0.5529796069336395	-0.5219869752529266	-0.5950466916039084	-0.3721304041171583	-0.7160227021082328	-0.4932184922848142	-0.5149357733826428	-0.6716129984978694	-0.483160836413536	-0.540993079003183
WILDTYPE_BUT_HAS_SNP__mrna.noflip.NA__chr12:64173609..64173723,+__1375.1.0.0	CGCTGGGCGGAGGAGCCTTGGCTGGGGACTGCCTGGAAACGGGCTGGGCCTGCCTCGGACGCCGCCGGTGTCGCGGATTCTCTTTCCGCCCGCTCCATGGCGGTGGATGCCTGA	-0.13882936007842192	-0.020640916440215512	-0.16075047060816974	-0.2955052072095132	-0.21453005284544702	-0.061594437074057234	-0.37141569375174677	0.11247072250614513	-0.23882079227223843	-0.31330802907716726	-0.0583648686689159	-0.16587886260257229
WILDTYPE_BUT_HAS_SNP__mrna.noflip.NA__chr12:66563807..66563921,-__1280.1.0.0	CTTCCATTCTAACTCGGAGCCATCCCCGCTTTCTCCGCCCAGCTGGAATTTTTGAAGCGAGAAAATCGACTCGCTCGGTGTTCGCCCGCCGACGCCGCACGGCTTGCTGGGGCT	-0.16241050053290298	0.05287623308882888	-0.20586833024826726	-0.33224572338582387	-0.02795810266885516	-0.20423502102033816	-0.11643510974638685	-0.042797234352963544	0.12064048679665275	-0.10493715110340478	-0.05584919342207321	-0.2673302788481424
WILDTYPE_BUT_HAS_SNP__mrna.noflip.NA__chr12:6745090..6745204,-__1367.1.0.0	CTGAGATCTGCTGAGGTGGGTGTGTCCCCTCCCGCCCTGGGAGCAGGTCCTACCAGCCCAGCCCAGCCCAGCCCAGCCCAGAGCAGGCAGCGGAAGCCAGCTTGGGGCAGCGCA	-0.28203197284070686	-0.4248351507551409	-0.5571851752233936	-0.6256153963720066	-0.49741386072591276	-0.5411254479258459	-1.1122613169176923	-0.8979907761384142	-0.6596754012892645	-0.5446891403482407	-0.9657336447950181	-0.6552343580545837
WILDTYPE_BUT_HAS_SNP__mrna.noflip.NA__chr12:8834116..8834230,+__1396.1.0.0	AAGGTGTGGCTCCTATTCCGGATGAAACTGCTCACGTAAAGACCAAGGGATAAGAGGACTGGAACTATCAGCCCCACCCACTGACCTTCGGGAAGCAGGCTGGAGAGGGGGCTG	-0.8268326542147898	-0.63760458746333	-0.6550916853322143	-0.6340536153402689	-0.5322395912367518	-0.5822923321699518	-0.9528624910586734	-0.8203534416884912	-0.6073462026323292	-0.7964338755228008	-0.5986967576530688	-0.5395570552902533
WILDTYPE_BUT_HAS_SNP__mrna.noflip.NA__chr13:102104846..102104960,+__1007.1.0.0	CCGTACTTGAAATCTGTGAACAGGACACTTTTTTTTTTTTTAATGTCAAAATAAACCATCTGCTTGTACAACTGTTTCTAATTACTTCCCTGCCTAGACTCTCCACTGAGGGGT	-1.7897203580953522	-1.1892304089494332	-1.4691074855017434	-1.9137603902257858	-1.6761563595951912	-1.6957301984635138	-1.8199477273093585	-1.4508646721661878	-1.616542973575675	-1.54638335637848	-1.4618855077609085	-1.2817096943568809
WILDTYPE_BUT_HAS_SNP__mrna.noflip.NA__chr13:115047023..115047137,+__1306.1.0.0	CCGCGGCTCGAGGAGGGGCGGGGCTGGGGCGGCCGAGCTCTCGCGAGGTTTCGTCGGGGGCTGGCGGCTGCGGCTCGGCGGAGAGTGCGGCATGCGCTCGGAAAAGGAGGGGGC	0.08168842880838588	-0.1666558517574912	-0.7980611610688894	-0.0749395041929819	-0.12967379524855216	0.38812497614335223	-0.6810010113293086	-0.38895271106826845	-0.8657397642944474	-0.1766063160048941	-0.8978573264886344	-0.24943374422703857
WILDTYPE_BUT_HAS_SNP__mrna.noflip.NA__chr13:22033372..22033486,-__1255.1.0.0	TGGGCGCCGGGACGGGAGGAGTCCCGGCGGCGCCTCGGACTTTTGCTCCCACAAGTCCTGCCTCGGAGGCGGGGGAGCTGGACCAGCAGCCGCCTGGAGCGTCCGAGTCACCGT	-0.9542526430402093	-1.3098847869322006	-1.119545281828829	-1.014061167566475	-0.8260636433654431	-0.9248367422873804	-1.5758232146977216	-1.0408639978154774	-1.180901209784384	-1.2821886794055033	-1.7030809343283915	-0.7998277325533785
WILDTYPE_BUT_HAS_SNP__mrna.noflip.NA__chr13:23755067..23755181,+__1488.1.0.0	TGAGAGCCCTTTCTCCAGGGACAGTTGCTGAAGCTTCATCCTTTGCTCTCATTCTGTAAGTCATAGAAAAGTTTGAAACATTCTGTCTGTGGTAGAGCTCGGGCCAGCTGTAGT	-1.7244700373657251	-1.890391054856715	-1.7872039298735845	-1.8622449976844282	-1.8485681733337753	-1.4542597739287166	-1.4283220196280881	-1.4832205250346864	-1.6012136370021155	-1.653298945542725	-1.8496895696225533	-1.838787508417937
WILDTYPE_BUT_HAS_SNP__mrna.noflip.NA__chr13:30880958..30881072,-__1489.1.0.0	GCCTCGGGCTTCCCGCCCTGTAGCTGGGCCCGCCCCAGTTGCAGCGCTCAGCCCCACCCCGGCTGGGCCACCGCCCTGCACAGTCTCAGGGATGAGCAGCCGCCCAAGCTGCAG	-0.7338811702714477	-1.3820813218956192	-0.8593630052669502	-0.9979613542082753	-0.7083105610336714	-0.7870555397003705	-1.0272480086989169	-1.2959951244168781	-0.7833861970953926	-0.6620659729908445	-0.9627956420899146	-1.2403825774456727
WILDTYPE_BUT_HAS_SNP__mrna.noflip.NA__chr13:33160607..33160721,+__1490.1.0.0	GAGGAGGAACGGCAGGGCTGGCTGCGGAAGGGGAGGGGGGGGGAGAAGGCGATTGGATGCGGCGGCGGCGGCGGATCCCGGAGAGCCCCGGAGTGAGCGGAGTAGCGAGTCGGC	-0.04134283842962697	-0.07655056522921794	-0.33749512827250355	-0.32682710700922546	0.05700875522509856	-0.3418334892068833	-0.12321362760902956	0.04832555515325971	-0.34252341738185443	0.12433687743418796	-0.08852198603755662	-0.2928795020129629
WILDTYPE_BUT_HAS_SNP__mrna.noflip.NA__chr13:51796427..51796541,+__1014.1.0.0	GCGGGCGCGGGCGCAGGCGCGGGTGCCCAGCCGGGCGCGGTCGGGAGAGGGCGCGGCGCGGGGTTCGCGGCTGGCGCTTGAGTTGTTTGCCGGCTCCCGGGCCGCCAGACGCTC	-1.2000616067015122	-0.5705799659125947	-0.5125580535436994	1.4942837281971777	0.2700697177161097	-1.1170017691710445	0.4588209431615843	0.19369615386051192	0.05955306549660122	-0.11185513788721724	-0.8809106503836002	0.5406709471774308
WILDTYPE_BUT_HAS_SNP__mrna.noflip.NA__chr13:76334724..76334838,+__1491.1.0.0	GGGCGTTTGTTTGCAGAGCAGAGCTGACATCAAAGTGTAGATTACTGCTCAGTGGCTAGGCACTTGTCCTGTAACAGGTAATGTTTAACGTGCCAGTCACAAAGATCACAGAAA	0.9691977443100875	1.233248149861801	1.235724850226707	1.1497807687690624	1.1825823801582556	1.262321329971936	1.3991873287434418	1.5295624063702116	1.3693279118220505	1.3314159829046042	1.2346271864344138	1.322350369798316
WILDTYPE_BUT_HAS_SNP__mrna.noflip.NA__chr14:100772772..100772886,-__1371.1.0.0	GCCCGCCCATTGGCCTCACTCGGCGCCCCCACCCGGGCCCTGCCGGCAGGCACGAGGGGCGGGGCGCGCGGCCCGAGGTGAGGGACCGCGGGCCGGAGGGGATCCAGCGAGTCA	-0.6193770176250291	0.07884392188979947	-0.2617129186460876	-0.232764529217387	-0.8956355368600297	-0.09082680877769932	0.9463398086821204	1.0153924209940814	-1.7260463580065883	-0.035981906089907145	2.4093260344149594	0.6033662732974504
WILDTYPE_BUT_HAS_SNP__mrna.noflip.NA__chr14:102706915..102707029,-__1492.1.0.0	CAGACACCAATGGAGTGTGGGTGAATAATCAGGCAGGCATCCCCGCAGTGATTAAACACCAAGAGAAGACTATTCCTGAGTCTGTGACTGGTGCTGGAGTTTTGAGTCCACAGA	-0.8782641685377649	-1.4729422175663878	-1.3845667064603848	-1.1051663955803928	-1.6207708147006206	-1.0634051004659855	-1.5742137761645263	-1.2787354739134331	-1.6634089578906133	-1.306159306750187	-1.3819878751582904	-0.9579037715786192
WILDTYPE_BUT_HAS_SNP__mrna.noflip.NA__chr14:24521139..24521253,+__1018.1.0.0	GCGGAGCGCATGCTCAGTCCGGCAGCTCTCCCTGCTGGGCGGGGGAGCCGGCGCTCCGAGGCGGGGGGAGGAGCGCTCAAGCAGCCGCCCCTGACCGGAGCGGGCTCGGCCGCT	0.14481922919811877	0.08854175646747992	-0.08272227179845754	-0.8580968381710407	0.24260786112691676	0.10156599788248905	1.9114772935700273	1.3231036040438424	0.4116434762675632	0.5036877725514647	1.0606976100310446	0.46390578758582496
WILDTYPE_BUT_HAS_SNP__mrna.noflip.NA__chr14:24610684..24610798,-__1493.1.0.0	AGTCGCGGCCGCCAGCTAGGGGCGCGGGAAGGCGGGGCTCGGATGCAATCGGGACCTCCTCCTGGACTGGGCCGGGGGCGGACTCCGGGACCCAGGGCGCCGGGAGCCGGCGGG	1.7444422746735593	1.0334324820349852	1.4598706590679957	0.42778892713140376	2.3588114606006285	-0.016199302025603157	1.017463315747248	1.294194778316445	2.9340400415270653	2.0643271509711205	1.4021098931968836	0.8239656418114487
WILDTYPE_BUT_HAS_SNP__mrna.noflip.NA__chr14:24610717..24610831,-__1494.1.0.0	CTGCAGTTTGGTCTGTCTCCCAGGCAGGCGCAGAGTCGCGGCCGCCAGCTAGGGGCGCGGGAAGGCGGGGCTCGGATGCAATCGGGACCTCCTCCTGGACTGGGCCGGGGGCGG	0.5096216509235538	0.6089893088640612	1.2374610649187978	-0.05445944404139056	0.4724630855920335	0.38180484092337613	0.6475557497659971	0.32379982519298695	0.48320875137769687	0.5036877725514647	0.6685829371575043	0.3974691420173007
WILDTYPE_BUT_HAS_SNP__mrna.noflip.NA__chr14:25103361..25103475,-__1495.1.0.0	GGGGAACATGAAGTCACTGAGCCTGCTCCACCTCTTTCCTCTCCCAAGAGCTAAAAGAGAGCAAGGAGGAAACAACAGCAGCTCCAACCAGGGCAGCCTTCCTGAGAAGATGCA	-0.7634217646832128	-1.196102214991972	-0.699126704685131	-0.5881970409854367	-0.9224534226406323	-1.2655340163465962	-0.7745791910960762	-0.8857789413564938	-0.8006181615907288	-1.2980614921912008	-1.62319726677004	-0.8937260624344872
WILDTYPE_BUT_HAS_SNP__mrna.noflip.NA__chr14:64680803..64680917,+__1496.1.0.0	TATTGGCAGTTATTTTTGGAAACTGCTAGATAGGCAGACTTCTCATGCTCTTCTAATTGCAGAAGCCTATGAGTTGATTAATTCTAACAACTGGATACTGTGGTTTAGGGCTTG	-1.388559657289645	-1.4193471939829596	-0.9119160143411529	-1.5885050264599114	-1.2538085789232223	-1.348154251405274	-1.3470159073200247	-1.6540723609988475	-1.7395498258663389	-0.8343675338028215	-1.6610812951213374	-1.692642553426458
WILDTYPE_BUT_HAS_SNP__mrna.noflip.NA__chr14:91282804..91282918,-__1497.1.0.0	GCCCTAGCCCCCGCCCCTGCCCCAGCCCTGGCTCCGGCCCCGGTCAGTGCTGCGGCTCCGGCCCTGGCCGGCAGGGGCCGCTCCTCGCGGCGCCCGGGGCCCCGCCGCGCCCGC	0.07649489951696958	-0.801066954062676	-0.543057392484597	0.12559602992213534	0.08771681023103087	1.0188620022529207	0.8588301151348888	0.7426150321410766	-0.16075959770547193	-0.6248931982864293	0.36943762842033023	0.014382583449021805
WILDTYPE_BUT_HAS_SNP__mrna.noflip.NA__chr14:92413341..92413455,-__1022.1.0.0	GGATATTGGAAAAGGCATGAGCTAGTGATGCAATGATATTGTTAATTATAAAAAGCTGCGCCTCTGTAATTTCCATCTTGAAGCGTTCTTTTGGGAGTGGGTATTTTCTAATAC	-1.5006577525899003	-1.39380720987084	-1.524429306236579	-1.4423856179681984	-1.253172457419538	-1.5419176672875219	-1.330884857501027	-1.71672111649411	-1.4506061842878781	-1.3226223491783693	-1.8376231433025019	-1.7775903315218018
WILDTYPE_BUT_HAS_SNP__mrna.noflip.NA__chr14:92414299..92414413,-__1498.1.0.0	GCATTGCACAAGCTGAAGTCTGGAATTCGCACCAGCGGGATTCCATCCTCTTCCCCCCCACCCCACCCCGCTGCTCCCCACCCCTTCTTCGGGAAGATCGCGACTCTCCCGTCG	-1.02913067141522	-1.0214163857632141	-1.4257586585648412	-1.2650911750250737	-0.9473831502528838	-1.178438852754147	-1.0548463270037358	-0.9392516566542612	-1.0908007276533769	-1.414048786455418	-1.326117180223715	-1.3418559815626727
WILDTYPE_BUT_HAS_SNP__mrna.noflip.NA__chr15:101142755..101142869,+__1024.1.0.0	CGGGCGCTGATTGGTTGTTGAAGGCTTGGTCCCATCCCAGTGACCCCAAAGTGCTGAAGGGAGGGGGCGGGGGTGGCCCAGTGCAAAGTGCATCCCGAAAGCCCCCTGTCCGGA	0.0006038251746362435	0.25962118803977624	0.14746757023642473	-0.01787629507721966	0.3376724584268171	0.13964633592625908	0.3304455301657838	0.6189289276299555	0.4587036377989282	0.4847362730323899	0.4570343061885458	0.5120317531195634
WILDTYPE_BUT_HAS_SNP__mrna.noflip.NA__chr15:40675065..40675179,+__1499.1.0.0	CAGAGTTTTCCGTACAACATGGCTGTCTACAGAGTGCGATTCCCACCCACTTCCGCCTAGCTACCGGAAGTTTCTATTTGAAACCCAGGCGGCCGACTTAGCCGGTGGCACGAC	1.9033734074007451	2.6079444396609115	2.2181571620313267	1.9011224428133804	2.1845696832000603	2.028864038256503	2.0340188186092067	2.0436582835207884	2.0149246360261164	2.164584816350743	2.1038549606126242	2.333584601450798
WILDTYPE_BUT_HAS_SNP__mrna.noflip.NA__chr15:49913033..49913147,-__1500.1.0.0	CGCACACCGCGCGGCTTAAGCAACAGGCTGGGACGACAGCGGGGGGGGGGTTAGACGGGAAGTTCCGCCTCAGCCTCTCAATCAGCGGCGGTGTCGCACTTCTCCCGAGAGGCT	0.3179725018903559	0.602677873841238	0.47021357550068194	0.4768339454947939	0.41550524367949754	0.6094997016819234	0.42516641969982855	0.2796213969025125	0.4741932775599076	0.40095570723822727	0.5046635421893664	0.47467379836113427
WILDTYPE_BUT_HAS_SNP__mrna.noflip.NA__chr15:51973620..51973734,+__1324.1.0.0	GAGCATGCGCTTCCTTCCTCACTTCCTCTGCAGGAGGGAGCGAGAGTAAAGCTACGCCCTGGCGCGCAGTCTCCGCGTCACAGGAACTTCAGCACCCACAGGGCGGACAGCGCT	-0.617962057350302	-0.30350997357932097	-0.32792052495400664	-0.6468008996386119	-0.6633702995783936	-0.5571616287008756	-0.594698066166341	-0.7271677546624148	-0.2934091855103549	-0.3957424288196854	-0.40167934676257055	-0.4680634150707759
WILDTYPE_BUT_HAS_SNP__mrna.noflip.NA__chr15:63449639..63449753,-__1502.1.0.0	GAGAGGAGGGCCTAGAGCAGACAAGCCCGCCCCGCCGCTCCTCCCAGCAGCTTCTATCCCGGAAGTTGATGCCGAGCGCAGATCGCTTGCAGCTTGCTAGCTGTGTGGGCTGGG	2.7202452749297645	3.1461752835652312	2.6668033814929855	2.6395136403844943	2.8279671774351653	2.8721296590953536	2.793393870081248	3.0260415523027513	2.9284769569885016	2.927452391519692	2.933782975025175	3.069750106761699
WILDTYPE_BUT_HAS_SNP__mrna.noflip.NA__chr15:66790065..66790179,-__1296.1.0.0	TGTCGGGCAGCCCCGCCTCCCCGCTCGGTTTCCGGGAGTCGGCGGCGATGGCGTCATCACCGAGTGCCGGGCCGACAGCAGCCCGGAGGTTGGCTATGTGACCAGGCAACATGC	3.2796763380968716	3.877710109605404	3.2052369975192345	2.9622052070585227	3.248931230089578	3.5142010051438817	3.230287969030881	3.600739500697783	3.4370153418317098	3.5007533924547247	3.5488639892256604	3.6300785046124897
WILDTYPE_BUT_HAS_SNP__mrna.noflip.NA__chr15:81391669..81391783,+__1503.1.0.0	CCCCAAAGGGGGCGTGCTTAGCCCGAGGAGGAAGAAGAGGGTTTCCAGCTAAGAGTCAGCACCAAGGGCACCCGCTCTCATTCATGTGTCAATGAAGAATTCCTGCCAGACTTC	-0.7987393884901968	-0.8275739217154572	-0.9079896440829485	-0.6253771073025945	-0.9476899740656436	-1.1886387600908053	-0.716843879475168	-0.7380129458765161	-0.6788292682052582	-0.8350269756610929	-0.8157868065240168	-0.432156803757848
WILDTYPE_BUT_HAS_SNP__mrna.noflip.NA__chr15:90744482..90744596,+__1374.1.0.0	GCCCGGGAAGGAGGAAGGGGGAAGGGGGCGGGCCGGCCGGGCTCACGGCCGACTTCCTCCTTCAGCCCCGCCCTCCGCCGCTTGCGGGTGAGCTCTGCCCAAGCCGAGGCTGCG	1.5873852469130032	1.6975157656036728	1.4407848850585663	1.6652884244535917	1.4983927015666227	2.108119752581985	1.993201478244641	1.3485604867977636	1.7432488538824873	1.7793983124439559	2.0094657228035904	1.7472904906592794
WILDTYPE_BUT_HAS_SNP__mrna.noflip.NA__chr16:19079149..19079263,+__1031.1.0.0	GAGGTTCGTAACGTCACAGGCCTGCGACGGAGCGCGACTGCGTGACTTCGGCCTCCGGGGCGCTGGCGGGCGGGGCGGGGTCTGTAGTTAGCGGCGAGAGTGACAGGAGGACAG	3.2482777134989216	3.820110660734804	3.11879973915865	3.0346309121357504	3.3531318223120365	3.486281923424808	3.2140099927972177	3.678844961295445	3.3008001578865223	3.440876791758208	3.5237129829130964	3.6227858894466825
WILDTYPE_BUT_HAS_SNP__mrna.noflip.NA__chr16:1922127..1922241,-__1504.1.0.0	AGCGGTGGGGGCGGAGCCAGTGAGCGGTGGGGGCGGAGTCAGTGAGCGGTGGGGGCGGAGTCGCTGAGGACGGGGCGGGGCCTCGCGCTAACGGTCGCGCGGCCGTCGCACCTG	-0.5714877491126302	-0.0036323623720326457	-0.7594949630726185	-0.040714533902884625	-0.0883259437675956	0.024671876802414894	-0.05116905611663943	-0.474908150989208	-0.5882072559166704	-0.09508606765451905	0.18273852484716166	-0.16932154452152326
WILDTYPE_BUT_HAS_SNP__mrna.noflip.NA__chr16:2587909..2588023,+__1404.1.0.0	GCGGGCGTCGGCTGCGGCGCGACGGAAGTCCTGCCCGGCGCCGCGCGGGGGCGGGGCGGCGCCGGGGGCGGGGGGCGGCGGGCGACGGGGCGGGCGCAGGATGAGGGCGGCCAT
WILDTYPE_BUT_HAS_SNP__mrna.noflip.NA__chr16:30968541..30968655,+__1506.1.0.0	GGCTCTGCACGCCCTGGCCCCGCCCCTTGACTCGGCCCCGCCCACAGCGGAATCCGCAGATTCGCCAGGTCGGATCCTCAGAATTCCTCGGGTCCCTCGATACTCGGCTGAAAA	1.548997970735681	1.8034571446439311	1.4781245026745289	1.4875169521585594	1.5961936741707157	1.5105852728696378	1.621461454362109	1.5995691202359	1.6637157024548903	1.8080097406959605	1.7130960692340222	1.7142892036118345
WILDTYPE_BUT_HAS_SNP__mrna.noflip.NA__chr16:31044799..31044913,+__1507.1.0.0	CGACTCCACCTTCCCAGCCTCGGGCAAGGAAGAGACGCGACCATGTGCGCATGCCCCGAATTTATCACGGAGGGGCGGGGCTGAGGCTGCGGGAGCTGGAGCGGGGAAGAAAAG	1.348913788464474	1.5908350176983184	1.3633237705168402	1.427451732998724	1.3651633397530976	1.4376270185927866	1.6310864625104988	1.76035791935272	1.5973057250350504	1.6035907126853657	1.5869873329554398	1.6634842181000642
WILDTYPE_BUT_HAS_SNP__mrna.noflip.NA__chr16:4475789..4475903,+__1508.1.0.0	GCGTGCGCGACGCATGCGCCTCTACGCGCGCCCGCCGTTCCCGCGAGGCCCACCTAGAGCCGGGCGGCGCAGGCGCAGAGTCCCCGGGCCAAGATGGCTGCGCGGTGCTCCACA	1.42130341686526	1.9531488104764334	1.6638907179504396	1.8251235648308128	1.0334145496544438	0.3988510069424993	0.2427788872313681	1.6243431977976326	1.5417092413008089	0.37839554758123506	1.8800112686316985	1.2359525981160147
WILDTYPE_BUT_HAS_SNP__mrna.noflip.NA__chr16:4524495..4524609,-__1509.1.0.0	CGGCTGCAGCCAGGGGTCCTCCGACGCTGGGCTTCCGTGAGCGGCGCTCTGCCAGGTGGGGCCGGAGCTGCGGGGAGGGAGTTGGCGCCTAGCGCGCAGCTCCATCCCCGCCTC	0.3303752452123354	-0.1522244208675605	0.4185473329215609	0.2605923034125722	-0.21453005284544702	0.5833624065219126	0.18094904565038122	0.19451986637337115	-0.006945094006738678	0.5674503755863032	0.2318023504294163	0.30720653433959216
WILDTYPE_BUT_HAS_SNP__mrna.noflip.NA__chr16:4987114..4987228,-__1401.1.0.0	GGGGAGCGGCCCGCAGAGCCAGTGGCCGGCGGGCGCCCCGCCCCCAGCGAGTAGGGACCCGGAGCCACTGCCGCGCCGCAGTCCGGGCTCCCCGCGCCGCCGCTCGCTCACCTG	-1.1114211866801331	-0.973387771318726	0.1558344236841281	0.29131010200699153	0.05767086068422195	-1.2915406920541885	-0.47295279432504095	0.5696877402704703	-1.1733086802533965		-0.1663384307633499	-1.439940016653072
WILDTYPE_BUT_HAS_SNP__mrna.noflip.NA__chr16:67927077..67927191,+__1510.1.0.0	TTTCGGGAGAGTCCGCCCCCGACCCGCCCCCGACCCGCCCCGTAGGCTTGTTTTGGCGTCAGCTGCGCGCTGTGATGACGCCACGACGCTAACGCCCGAGAATGGCGGCGGCGG	3.119678773073851	3.4649965258332442	3.069605226696644	2.901304964523563	3.278422149949441	3.3953526356526718	3.1768065356770236	3.351342812926746	3.4666486991909635	3.3531318223120365	3.3255557262549695	3.5798100194235802
WILDTYPE_BUT_HAS_SNP__mrna.noflip.NA__chr16:74700722..74700836,-__1511.1.0.0	TCTGTCCAATAGGAGCATGCCTGCCGGCGGCTCTGGCGGGAGCTTGAGCGGCTCCGGAAGTGGCAGTTGGCGTAGGTGCATTCGGAGTGCGGCCGAGGTAACTACCGAGTCTTC	-0.051665940763411425	0.03402066691873945	-0.04741054318094504	0.24629219094867172	0.0229897219311407	-0.06087930455592148	-0.009779933705151584	0.1651096373284231	0.047829954564920986	-0.030926541255820377	0.051073742174669236	-0.0932166271551819
WILDTYPE_BUT_HAS_SNP__mrna.noflip.NA__chr16:85045083..85045197,-__1512.1.0.0	CGAGAGCTGCGCGGCCGGAACTGCGCCGGCGTGACGTCACTGACCTCGTCGGGTTCACTTCCGGCGCTCGCACCGCCCCGCTCTCCAGCCAAGGCTCCGGGCTGAGGCATTTGC	3.268545295050463	3.7501911166557846	3.123829213646202	3.119014188889301	3.158729121846847	3.1424859237943235	2.9428525553792553	3.1722987110289433	3.262237748162631	3.202803043845323	3.245961426538061	3.0827747266340233
WILDTYPE_BUT_HAS_SNP__mrna.noflip.NA__chr16:89753019..89753133,+__1514.1.0.0	TGCTAAGGAGAGGAAGCCCGGGAAGGAGCTTTCGCGCCTGCGCCGCGGGGCCGTCCGCGTCTGCGCCTGCGCGCAAGAGAGGCGGGGCCAGCGCTCGGCATGGCGGAGCCAGAT	1.562027367095347	4.2108275034071285	-0.1347409640503476	0.6891683811159642	-0.6069326935947431	-0.4672855711958668	-1.555676707099063	-0.04509909677933299	-0.36128798018645963	0.3723290481562729	-2.1023394324303384	-1.133653096103952
WILDTYPE_BUT_HAS_SNP__mrna.noflip.NA__chr17:17726909..17727023,-__1515.1.0.0	CCTGCAGGCGGGGCGGGGCTGGGGCGGGGCTGGGGGCGGGGCGGGGCGGGGCGGGCGCGCCGCAGCGCTCAACGGCTTCAAAAATCCGCCGCGCCTTGACAGGTGAAGTCGGCG	0.02075228803877588	-0.020807124525811127	0.004769968306377548	0.8815654573251572	1.9138067770260243	1.899791933439992	0.7803855398109578	-0.4055924799778931	0.7457195489045747	-0.30062339812566113	-1.0640136305903973	-0.3513504282747206
WILDTYPE_BUT_HAS_SNP__mrna.noflip.NA__chr17:20059257..20059371,+__1516.1.0.0	CCGGCAGGATGCAGATGAAGGGGGCGGGCCGCGAGGGCGGGCTTGATGCAGATGAGGGGGCGGGGCCCACGGGCGCGGGAGAGCAGCGGCTCCGCCGGCAGCTGCTGGGAACTG	-0.0024987782003537315	0.11981147762209535	0.07373060913896827	-0.7531908353788674	-0.22086289045055532	-0.29734937141542733	-0.27154537309221427	-1.0289189480634322	0.3202807360139601	-0.3133557055221696	0.1316754680073704	-0.36057348582792226
WILDTYPE_BUT_HAS_SNP__mrna.noflip.NA__chr17:20059305..20059419,+__1517.1.0.0	CAGATGAGGGGGCGGGGCCCACGGGCGCGGGAGAGCAGCGGCTCCGCCGGCAGCTGCTGGGAACTGGAAGGCGCCCGGTCCTTTCTTTGACTGGAGCGGACCCGCCGGACGCAA	-0.22615649968727158	-0.3913664653784319	-1.3154566617162082	-0.20843689955433026	0.0516581830762689	-0.9337576600728843	-0.977490871603539	0.32876913227523036	-0.595995802689033	-1.021705176352494	0.31111598909210025	-1.0134351889314215
WILDTYPE_BUT_HAS_SNP__mrna.noflip.NA__chr17:20946342..20946456,-__1518.1.0.0	GCCGGGAGGGGGGGGGGGGGTGACGTAATCTCCGTCCGCGGCCGCGGCGCCCCGCCCCGCGACACCCTCCGCGAACCGCGAGAGCGCAGCGCAGGCGGTCCGCAGCAGCCGCAG	0.31608590606672693	0.9080776990017729	-0.9459241828286294	-0.04824912213310628	0.09235543311224578	-0.00627175609516321	0.166690363056499	0.32876913227523036	0.9856749541286449	0.9976245530040392	1.4400632127176696	-0.357075883586737
WILDTYPE_BUT_HAS_SNP__mrna.noflip.NA__chr17:2207170..2207284,+__1519.1.0.0	AAAAGCGCCCGCCGCCGGTTCCAGAGGGGCGGGACCGGAGCGAGAGCCTGGGTGGGGCGGGCGGGCGCTGCGCGTGCGCAGAGGTGCGGCCGGGGAGGCGCGCGGAGGCTGGAG	2.0524144472044346	1.0537024023612829	2.3336205345990306	0.8180616533903045	1.0184650519141558	0.1294411647402881	2.186541031749892	1.5385399012726355	1.4348056662323627	1.1992228786064847	0.4319084163897533	1.5539300119628454
WILDTYPE_BUT_HAS_SNP__mrna.noflip.NA__chr17:34900775..34900889,+__1038.1.0.0	GCGGCGCGAGCGGCTGACTGCCCGTAGAGGAAACGACATTCGGAGCTGCGCTCCCGCCCAGGCCGGCCCTGACGCGGGCCTCGTCAGCCAGTAACAGGGAGCAGAGGTGGGAGT	-0.8125057138525964	-0.5354049129740941	-0.7947097226289331	-0.7614153692474114	-1.0662122662742688	-0.7558526304931779	-0.9776571009308688	-0.8163927733449132	-0.994278469963326	-0.8466928090382622	-0.9064322910288396	-0.5206524342763564
WILDTYPE_BUT_HAS_SNP__mrna.noflip.NA__chr17:3539539..3539653,-__1245.1.0.0	GGAAGACGAGAAGCCTCCATGTTGGGTGTGGCTGAAAGATTGGCAGGCGACTCCCCGCCCCTGCCCCGCCCCCCTGGGCGAAGAGCGCGGACTTGTGGGGCCGCTGGCTGCAGA	1.2542868800734372	1.5227577265026888	1.210759548194129	0.9551339740846211	1.2544301191396205	1.1548430221984751	0.9196540423238079	1.15266842467697	1.0557342608922469	1.1269590471750228	1.3485801044983186	1.3121795937762257
WILDTYPE_BUT_HAS_SNP__mrna.noflip.NA__chr17:42200971..42201085,-__1522.1.0.0	GGGGGGGCTGGGGGGGGGGTCTGGGTCTATTTTTAGCTCCGGGTCGGGTCACGTGACGGGAGTGACGTCTCCGAATGTTGTTGTTGGTGGCGGCGGCGAGCGGAGCCGGAGGAG	1.9415492502269778	1.9057445788415752	1.4615919448033967	1.5833239288729495	1.7628246777619478	1.6727631942233356	1.1433049901823567	1.3355703935708834	1.776640308420112	1.7577820204328383	1.6343188082016527	1.7802736085423192
WILDTYPE_BUT_HAS_SNP__mrna.noflip.NA__chr17:43971846..43971960,+__1523.1.0.0	CGCGTTCCCGCTGCTCGCGCCTGCGCCGCCCGCCGGCCTCAGGAACGCGCCCTCTTCGCCGGCGCGCGCCCTCGCAGTCACCGCCACCCACCAGCTCCGGCACCAACAGCAGCG	0.4846227942895101	0.6073777146305648	0.14494345730055833	1.8177538763756325	0.6339678087381811	-0.1384673256613279	0.25648743057355683	-1.1091703472816654	-0.34263469840174665	0.17528855746771593	0.6044570134131542	0.7400676488598656
WILDTYPE_BUT_HAS_SNP__mrna.noflip.NA__chr17:4458644..4458758,-__1394.1.0.0	GGTCTCTCTTGGTTCCCCCGCCCCTCCGGGTTCTTCCGCCTCCGAGCCGACACAAACCGGTGCGCATGCGCCGTGCCCTGACCTGGAAGCGGCTGGGGCCGGAGCACACGTGTT	1.0812420683573787	1.2288084251390545	1.4396182912907862	1.257568751847191	1.4171204170242893	1.5354674256287542	1.5045206857458886	1.4364072928816305	1.5669554372298433	1.4883028205606061	1.163538837489698	1.7322563847486734
WILDTYPE_BUT_HAS_SNP__mrna.noflip.NA__chr17:46184858..46184972,+__1524.1.0.0	CTGATTGGCTTCCCCTGACAGTGGGCGGAACGCGGCCCCGGATTGGATATCCATTCGCCGTCCCTCACCCGGCACCTGCGTGCACTCTCCGGCGTCCCAAGTGAGTGGAGGGGG	0.2376504823824429	0.36488378927699017	-0.11950705183732438	0.346921600731453	0.5671002421459905	0.4322717690441957	0.47791395436384826	0.7327742590942182	0.5223150215537467	0.41453261996704505	0.43386569326949814	0.2843080217534436
WILDTYPE_BUT_HAS_SNP__mrna.noflip.NA__chr17:5390106..5390220,+__1525.1.0.0	ACCCCGGCCTCCGACCTGAAGATCCCAGCATGCAGCGCGGGCGCGGGGCCCGACGGAAGCCGGGAGCCGGCCGGAAGCAGTTCCTGCGCTCTGGCTTCTGGGTCCTGTCCTGCG	3.210683493428674	3.846540046132408	3.0977663102475645	2.963694031892795	3.2845303119361127	3.2775391168598134	3.1317178735556737	3.6532410877288606	3.415644168297271	3.3859946018033753	3.487836561070539	3.395820023378206
WILDTYPE_BUT_HAS_SNP__mrna.noflip.NA__chr17:58042063..58042177,-__1526.1.0.0	GGGCGGGGCTAGGAGGTGGAGCCGGGGCAGGGCGCGCGCGCGCGCGTGAGAACGTCCGGGGAGCGCGCGCGCCGCCGCCGTTGCCGCCGGGCTGAGAGAAGAGCTTGCGGGGTT	-0.4452518654422864	0.4655378069687468	0.20420860090795842	-1.0041070455864884	0.37452645391800055	0.38622832179836847	1.1408845854498857	0.7197162360553322	0.7942050316835023	0.6987893376199302	-0.46005065298791964	2.1496256376416842
WILDTYPE_BUT_HAS_SNP__mrna.noflip.NA__chr17:61996164..61996278,-__1527.1.0.0	AATGTACACAGAAACAGGTGGGGTCAACAGTGGGAGAGAAGGGGCCAGGGTATAAAAAGGGCCCACAAGAGACCAGCTCAAGGATCCCAAGGCCCAACTCCCCGAACCACTCAG	-1.3990837961105607	-0.9056714918747998	-1.6809661601100432	-0.9919959209761067	-1.4034296287430064	-1.305600451282976	-1.102047770191477	-0.8258772728430626	-1.2907588164720711	-1.1507013637040466	-1.6517392812650482	-1.070537873365731
WILDTYPE_BUT_HAS_SNP__mrna.noflip.NA__chr17:64188159..64188273,-__1528.1.0.0	GGGGGCGGGGAAATGCGAGCGCGAAAGTCCCCGCCCCCGGGCTGCTGGGCGGCGGCGACCCAGCGGCCCGCAAGGATTTGAAACCGTTTGGCAGGGGCGGCGGTGGCGGCGGCG	1.2211949514741405	0.39410931437618496	0.9448298130774988	1.28615234694549	-0.11025262067930018	1.0812183247060756	1.0029934978847512	1.8525347318805923	0.8368818250666221	1.108965749614067	-0.06464883177651487	0.014382583449021805
WILDTYPE_BUT_HAS_SNP__mrna.noflip.NA__chr17:74733378..74733492,-__1530.1.0.0	GAAGGTTTCATTTCCGGGTGGCGCGGGCGCCATTTTGTGAGGAGCGATATAAACGGGCGCAGAGGCCGGCTGCCCGCCCAGTTGTTACTCAGGTGCGCTAGCCTGCGGAGCCCG	3.7981891829827266	4.143646979520291	3.6145981110977257	3.2528448325155113	3.8034303163307603	3.8944164360290277	3.6991530731128073	4.201343509176489	4.11402247755732	4.089112816344699	4.02165245898669	4.196029616577773
WILDTYPE_BUT_HAS_SNP__mrna.noflip.NA__chr17:8055678..8055792,-__1531.1.0.0	CTCCGTCGGCAAGAGGCCAATGAGGGGGCAGTGCCCGGCATTATGCAACCCGCCTCCCCGCCCGCCCGGTGGAGCTTCCACTCGGCTGCGGGCTGGAGCGGCGGCGGGCAGGCG	0.14481922919811877	0.23995522755280707	0.17233338315374203	-0.30214117566243026	-0.0012117053155514257	-0.16415103473958884	-0.19905845926428944	-0.23634477766739023	-0.01640533398695765	-0.35601104686245644	-0.30471290188157	-0.13121194416655
WILDTYPE_BUT_HAS_SNP__mrna.noflip.NA__chr17:9862777..9862891,-__1043.1.0.0	TCACCAGCAGAGGGCAGCGGAGGGGTTAACTCCCCAAATCACAGACTGAGAGAAGAGGAGGGGAGACCTGGTTTGGAGCAGTTCTCTCAGAGCCTGTGCAGGAGGCTTCCTTAA	0.1957204490155116	0.17162762365723538	-0.14995726035710435	-0.13877758025209397	0.08561703958591058	0.07621996003615443	0.06704410771114161	0.0901685677927446	0.32245432002267566	0.014958528148287511	0.33953100839253925	0.23156574834474658
WILDTYPE_BUT_HAS_SNP__mrna.noflip.NA__chr18:44676829..44676943,-__1532.1.0.0	CTCGGCGGAAATCCCGGGCGAAGGGGTGGGGCGGAGCCGGGAAATCCGGGGCTTCCGGCGCGGCCAGGGCCCAACTTCCGGCGTCCGTCGGGCAGCAGCGGGGCTGTCTATCCC	2.943683143439643	3.2102667125796818	2.5112302063916623	2.698110416705967	2.917383752951299	3.0230831533771454	2.6387342515410563	2.9242588378553034	3.009559514576921	2.733901076740402	3.114149439184567	3.022699939067857
WILDTYPE_BUT_HAS_SNP__mrna.noflip.NA__chr18:44702698..44702812,-__1533.1.0.0	TCTTCAGCGAGGGGCGGTTCTTAGCCAGATGGAGGCGGGGCTTCCCGGAGAGTTCGTTTTGGGCCCCATCGGCTTCCGTAGGAAGGCGCCGGCCGTGGAGGCGCCACGTCCCTT	2.9000262504412135	3.4208970671581027	2.9483355175843937	2.6914041142233667	3.1252901109756945	3.124735215617187	2.9895340419544763	3.5793404383004455	3.2258335214569236	3.182484256834689	3.2579014510356816	3.2642537877942637
WILDTYPE_BUT_HAS_SNP__mrna.noflip.NA__chr19:11688472..11688586,-__1534.1.0.0	AGTCCAGGGCTCACATGACCCAAGGGGAGGGCTCCCGGGACAGCCCTCGGAGAAACTGCATCATCCTCACTAATGATCCACTTCCTCCTCAGGGAATAAAGGCTCAGGGACCGG	0.06183723444981486	0.27859122758574745	0.3213974683434603	0.13171717570052316	0.11266766847943026	0.24516296129270754	0.19101192870495332	-0.06357847645968387	0.2718355065521553	0.15794674208523296	0.3277069578775015	0.4475763990303011
WILDTYPE_BUT_HAS_SNP__mrna.noflip.NA__chr19:11849715..11849829,-__1535.1.0.0	CTGTCAATCAGGCACGCTGCAGGGAGGAGGGTGCGACGTTCAAAGAGCCCGCGGAGTCTTCTCCACGCCCCTGCGCTCTGAGTCCTGGCTCTGGCGCTGAGAGAGAGACGCCCT	-0.11452509315258534	-0.1334483496072659	-0.44984912117237474	-0.3723991128877999	-0.07683547779071559	-0.46208247356052895	-0.44198370276829024	-0.3370570537778972	-0.6459943252867081	-0.49469263869685537	-0.22748256737746314	-0.30165759497393585
WILDTYPE_BUT_HAS_SNP__mrna.noflip.NA__chr19:16582746..16582860,-__1536.1.0.0	GGGACAGGCGGCCTGCGCACCGCCCTCCCGTCGTCCCAGTGCGCACGCGTGGCTGCAGCCCCGCCCCCGTTCCCCCGGCGCTCGGAGCCCGAGTCCGCGGGAAGATGGCGGCGC	1.246434543445441	-1.1375279435730563	-1.0749598716235929	-0.5497075961740788	-0.5480643566896102	0.12807182206332862	-0.0748016851011392	-0.6808829285697868	-0.32703037243479655	-0.29616608272055567	-0.2635448684370369	0.8026920168033285
WILDTYPE_BUT_HAS_SNP__mrna.noflip.NA__chr19:19431574..19431688,+__1361.1.0.0	CAGATCTCGCGGAAGCCGCGAGGAGAGCCCGGCCCCGTCTCGCGCGCCTGCTTCCGCCTCCCTGTGGCGGCGGCTTGTTGTTGTGGAGGCCAAAATGGCGGCTCAGGCGGCGGC	3.184139987598739	3.84816464007449	3.1302783123937807	2.845055971866482	3.332963678177312	3.4394509675219713	3.157608616009264	3.6669536968368686	3.415803810870119	3.355936450512397	3.4951546211147013	3.4733967081776544
WILDTYPE_BUT_HAS_SNP__mrna.noflip.NA__chr19:2900875..2900989,+__1537.1.0.0	CAGGGCGCCGCTTCCTGAGCTCCGAGGCCCCGAGGGCGGGACGTTTCGTCCTCCCTGCCGCGCGTGCCCTGCCTACCACGAGCGGCCCGGGAGTACCTGTACCTTTCAGCTGCG	-0.635955054523693	-0.3074862310060036	-0.9215806767557451	-0.9647969766782964	-0.7618393801701316	-0.9547052826948065	-1.169370843960758	-0.9879988514747119	-0.8595968262293572	-0.8589444284748394	-0.9362440167712092	-1.0138969772827908
WILDTYPE_BUT_HAS_SNP__mrna.noflip.NA__chr19:41196520..41196634,-__1538.1.0.0	TACGGCAGGCGGCGGGCCAATGGGCGGGGTCGGGGCGGGGAGCCGAGGCCGAGGGACGCTCCCCCGCCCCCGGAACGGAATCCTCCCGGGAGCCGAGGAGGCTCGCGCGCGTGC	0.2352686687941543	-0.5536425886064104	-0.24992191461062327	0.04011648078705826	-1.190094069577867	-1.266455703800383	-0.7127122650628971	0.7167809150914779	-1.7950459449191896	-0.6209580646063612	-0.03909163649762751	-0.38056260044946494
WILDTYPE_BUT_HAS_SNP__mrna.noflip.NA__chr19:45449206..45449320,+__1539.1.0.0	TGTTGGCCAGGACTTTGGCCTAGACAAAGGATGGGGGTTGTGGCTGTGGAGCGGAAGTGGGTCTCAACCACTATAAATCCTCTCTGTGCCCGTCCGGAGCTGGTGAGGACAGCC	1.5007653043761566	1.5781889045649904	1.5709687061968014	1.382676074715276	1.510034277300699	1.6422205852159717	1.5941500925488272	1.5122473014338704	1.6651401165434505	1.8214859267733274	1.7670618279249788	1.6808138407047215
WILDTYPE_BUT_HAS_SNP__mrna.noflip.NA__chr19:50084511..50084625,+__1540.1.0.0	CCCAAGGTCCCTTTAAATACTTTGTCCCTTACCTGAGTCCCGCCCAGGGCAGGTAATGGCAAGTTCCGCCCACCTGCCAGAAACGGGGATCAGGCCTGGTTACCGGGAGTGGGG	-1.1570936299902774	-1.151981600265699	-1.3691696289909223	-1.289877648011656	-1.2736762182445172	-0.9456470149672975	-1.0615056585111642	-1.1155976283254256	-1.2617714971497271	-1.1052906001238867	-1.2114505906215065	-1.3944379037106307
WILDTYPE_BUT_HAS_SNP__mrna.noflip.NA__chr19:50431928..50432042,+__1257.1.0.0	ATTTGCCCGAGGCCATCCTGGCAGGTCTGTATTTGGGAGAGTGCTGTGACTCATGCTGGACTCTAACCCACGAGGGTTTCTCAGAGTCAGCAGCTGGGGGATGAAGAAGTGAAA	-0.26173988815707283	-0.5201887915124098	-1.344172797503044	-0.7255296802252641	-1.0492214143055072	-0.7845628839484223	-0.6995198909053704	-0.8423168949683407	-0.8026420512852209	-0.31224120451926374	-0.9988283523494398	-0.5836082526816603
WILDTYPE_BUT_HAS_SNP__mrna.noflip.NA__chr19:53073460..53073574,+__1256.1.0.0	CTACCTCGATCAGGCCCCGCCCACCTTCTCGTTGGCTCCACCCAGGCCTGGCTTTAGTCCTGTGCGCACACATCCGCGCAGACCAGGAAGCGGATCCCGTGGAGTGAAGGTCGC	3.345039631098106	3.7846562658022758	3.2124144521092033	2.970654943827572	3.3793634511978112	3.40638979717172	3.2582196485663744	3.5543222810153474	3.495867589461267	3.452311338428299	3.3981806744928034	3.430529608789639
WILDTYPE_BUT_HAS_SNP__mrna.noflip.NA__chr19:5839678..5839792,-__1541.1.0.0	CACCTTTGCACCCAGCTTGGGAGTGAGAGAGTTTAAGGTCATCCTCCCTCAAAACCAGTATTCCAGATCATTTCTCTCCATTCCAGGAAGTTTGCATAGCTCCCTGGACTTCTG	-1.5909257526194416	-1.9999273820163816	-1.6830799200008997	-1.561958237921823	-1.5956480482031263	-1.7138388114179743	-1.690327057698216	-1.1179462005826437	-1.8243030560758757	-1.822267336300821	-1.6727924773293048	-1.6098898382706766
WILDTYPE_BUT_HAS_SNP__mrna.noflip.NA__chr19:5839698..5839812,-__1542.1.0.0	GGCTGGGCTTTGAGCTCGGTCACCTTTGCACCCAGCTTGGGAGTGAGAGAGTTTAAGGTCATCCTCCCTCAAAACCAGTATTCCAGATCATTTCTCTCCATTCCAGGAAGTTTG	-1.534713472731424	-1.4460746332791914	-1.4904034907825834	-1.4883647522378087	-1.4477304319673236	-1.666530397255726	-1.3626750037883182	-1.0948818171390102	-1.167206550279495	-1.5329720470494	-1.3174539330254247	-1.3123037713401562
WILDTYPE_BUT_HAS_SNP__mrna.noflip.NA__chr19:8274174..8274288,+__1543.1.0.0	CAGGCCCCGCCCCCACGGCCCCGCCCCGGGCTCCCCCCACTCAAGCCTTTTTTCCCCTGCTGGGGGCCGAGGCCCGGCCAGGAGCAGAGTCCGGCTGCCTGGGGCGGGCGGCGC	1.0438095452630933	1.2392018233783597	0.41118648288657117	-0.34095061806451454	0.1440823991188115	0.817801749123527	0.9993072037219899	0.7105261177838942	-0.3368268996312517	-0.40521559279395686	0.2928986212858642	-0.3877237244037115
WILDTYPE_BUT_HAS_SNP__mrna.noflip.NA__chr19:8274209..8274323,+__1544.1.0.0	CCCACTCAAGCCTTTTTTCCCCTGCTGGGGGCCGAGGCCCGGCCAGGAGCAGAGTCCGGCTGCCTGGGGCGGGCGGCGCGTGTCTGCAGCTGCTCCGGGTAGCCCGCTAGGCGC	-0.841962106045631	-1.2692934976827552	0.3188627844685729	-0.28744591733647235	-0.06513764314176583	-0.6009125707644544	1.215051828463855	-0.8461407892093165	0.06685771195774663	-0.3240612806792037	-0.555099694025959	-1.1833714518480547
WILDTYPE_BUT_HAS_SNP__mrna.noflip.NA__chr19:8428960..8429074,+__1285.1.0.0	CTCCCCGCACCCCGCCTCCAAGACTCCTCCGCCCACTCCGCACCCAACTTATAAAAACCGTCCTCGGGCGCGGCGGGGAGAAGCCGAGCTGAGCGGATCCTCACACGACTGTGA	-0.0059561398196613475	0.1672162489399217	0.20420860090795842	-0.12029485085270347	0.20775776746321248	-0.2675781237346864	-0.38188073523332156	-0.26690601218713383	0.09506739707837496	0.18010235936361324	-0.01965375350526256	0.20582191010370832
WILDTYPE_BUT_HAS_SNP__mrna.noflip.NA__chr1:110009111..110009225,+__1412.1.0.0	GAGCGGAGAAAGGGAGCAGAGGGGGCGGGAGGAGGGTTCGGGAGCGCACGCCACGTGACCCGGCGGCCAAGTTCGCTGCGAGTTTGACAGAAGTTTGAATCCGAGTCGGGGGCT	-0.09394821652085848	0.05615616625381764	-0.18774209507528417	0.09799543769848511	-0.30970620332632576	-0.28601606444698435	-0.6679292289441785	-0.08363192426294837	-0.34085056209777387	-0.18771711499304217	-0.13645080583860592	0.015023505123206354
WILDTYPE_BUT_HAS_SNP__mrna.noflip.NA__chr1:110009143..110009257,+__1413.1.0.0	AGGGTTCGGGAGCGCACGCCACGTGACCCGGCGGCCAAGTTCGCTGCGAGTTTGACAGAAGTTTGAATCCGAGTCGGGGGCTTTCTGCTGCCGGCGGGGCACCGCGGCGGCCGC	-0.8947277192431629	-0.8908092702286172	-0.9034862323591314	-0.8129709885805416	-1.2312574965408365	-0.6397203940178114	-0.7753208420129405	-0.8794861783210294	-0.6522772028070718	-0.5904398571566357	-0.9373183866411182	-0.5305691903183639
WILDTYPE_BUT_HAS_SNP__mrna.noflip.NA__chr1:11159873..11159987,-__1414.1.0.0	GCCCCGCCCGCCGCTTCGACCTGGCGCATGCGTGGTGCGCACGCGTCCCGTCTCCTCGGCCGACAAGCTCTCGCGAGACGAGCCGTGCAGGCTGAAAAAATGGCGCCACCCAGT	2.061875807142201	2.197203545751674	1.9862542350627959	1.943823704600213	1.9383969435281738	2.0033045840036565	1.964340747170696	1.7736875287371179	1.9773018497737052	1.988439151511224	2.007884171359163	2.120390334527575
WILDTYPE_BUT_HAS_SNP__mrna.noflip.NA__chr1:145076059..145076173,-__951.1.0.0	GTTGGAAATAAAGAGAAGGTGACATTGGAGCGGATAGAAAGGAAGAAACGGCGTGGGATCTGGGAATGAGGCAGTGGGTGGAGAGAGAATGGGGAGACGACAGAGGATGAAGGG	-1.837073998048293	-1.9255002904191807	-1.2042807654890184	-1.6687736273293694	-1.3790360947394624	-1.5445908675956772	-1.4664539556129768	-1.6102786991965539	-1.8463204541440872	-1.9727690686051917	-1.8121266784336623	-2.193509039698147
WILDTYPE_BUT_HAS_SNP__mrna.noflip.NA__chr1:145727624..145727738,+__1416.1.0.0	CTGTTAAATACATTAGCTTTTAAATCAATCTTTGTTCAAAGTCCAGTGAGTTGCAAGCCTAATGCTCACCTGCAGAGACAGAATTCCTGAGTGAACGAACAGAGCAGCTCCTCT	-1.7041115224876502	-1.5543069489610457	-1.6457126910922	-1.5428281411416966	-2.224090482009691	-1.6857070195034354	-1.85732355480335	-1.5152778889932623	-1.5215804205292442	-1.8924117812654135	-1.5888185073292964	-1.5489713859583614
WILDTYPE_BUT_HAS_SNP__mrna.noflip.NA__chr1:150940574..150940688,-__1417.1.0.0	ACTGTGCCCAGGTGGAAGTAGAGCTTTTGTCCCGGCAGAGCGGGCTCTCTGGCCGCCAGGTAGAGCGTTGGTTCCGTCGCCGCCGCAACCAGGACCGGCCCAGTCTCCTCAAGA	-0.6871674853703533	-0.65587117296016	-1.2657643167309884	-1.6058276035544126	-1.0777344998761904	-1.2704289444973957	-1.262829678861964	-1.1273209416666712	-0.9399340611983454	-0.8357374070189502	-1.068837257809242	-1.189353459694357
WILDTYPE_BUT_HAS_SNP__mrna.noflip.NA__chr1:150946895..150947009,-__953.1.0.0	TTGTCGCGGGGCCGCGGAGGGGTCGGGCTGGGAAGGCCGCGGGGCCGGGGCGAGGAGGGAGGCGGCGCTGGCGGGGGGCGCTGCGGGCGCTCATGGCGGCGGCCGCCGGGTAAG	-0.01683690548910044	0.9812007661587253	1.1310255528123778	0.9913816158790514	0.8615097358148381	0.09596248584178696	1.6930265661185302	0.3932959138034412	2.738525152858185	0.8649708247482005	0.6541386300970166	0.5117471172943966
WILDTYPE_BUT_HAS_SNP__mrna.noflip.NA__chr1:155658069..155658183,-__1418.1.0.0	TCGCTAGGCGCCCTTAGCTCCCTCCCTCTGGAGGAGCTGCCGCGGCCACTCTGCTGCCGCCGCTGCCGCCGCCATTTTGGGTTCGCTTTGCGAGGGGAAACGATCCCAGTGTCG	2.4326536929475964	2.7124628782144127	2.381318203456674	2.2293633602555727	2.3841250534383285	2.47343337273061	2.395035335977783	2.616850860286089	2.465863947373798	2.5707897321371234	2.575958513002189	2.5658671677146963
WILDTYPE_BUT_HAS_SNP__mrna.noflip.NA__chr1:157670668..157670782,-__1421.1.0.0	AAGCCTCATAACAACTTATGTGAAAGTCAAAAAGGCATATGCTTGACACCTTGACTGTGTGATTCACACCACGCTCATTAAGCTTGCCTACATTAGGAGCTGCATGCAGAACCA	-0.9169485878296725	-1.239737514234486	-1.4761574071958294	-1.3256390174983443	-2.1222935795261386	-1.5127231480705883	-2.3250297637531636	-1.143718120738474	-1.8586991883242672	-1.7552131935385689	-1.3855848181411445	-2.300830109515497
WILDTYPE_BUT_HAS_SNP__mrna.noflip.NA__chr1:159174613..159174727,+__1422.1.0.0	GGGTAAGGCTTCCTGATGCCCCCTGTCCCTGCCCAGAACCTGATGGCCCTCATTAGTCCTTGGCTCTTATCTTGGAAGCACAGGCGCTGACAGCCGTCCCAGCCCTTCTGTCTG	-2.0803444433513043	-1.6901957395083522	-1.8359707212881833	-1.868960459967934	-1.7217999748910682	-2.1218158478649167	-1.1591227323082873	-1.9860140913433963	-1.5853607622002583	-1.8013220696757177	-1.585768837561096	-1.922041539272171
WILDTYPE_BUT_HAS_SNP__mrna.noflip.NA__chr1:159272046..159272160,+__1423.1.0.0	TAACCAGATATGATACAGAAAACATTTCCTTCTGCTTTTTGGTTTTAAGCCTATATTTGAAGCCTTAGATCTCTCCAGCACAGTAAGCACCAGGAGTCCATGAAGAAGATGGCT	-1.1675049760501608	-1.8290926853460148	-1.6402499552570486	-1.3797659348663573	-1.5452080534022117	-1.3167557312391895	-1.182699357120828	-1.238729387093966	-1.6543409083434866	-1.1616778735311843	-1.7164025437968962	-1.4638272556089929
WILDTYPE_BUT_HAS_SNP__mrna.noflip.NA__chr1:160147114..160147228,+__957.1.0.0	GGCTTGAAGGAAAGTCCCACAGAGATGAGAGATAACAGGCTTAGGCAGCTGATGGCAAGATTCTTCCGCATTACTCTTCAGACACACACCAGCCCAGCCAGAAGCAAGTCCCAG	-1.1712558205995292	-0.8714015937219386	-0.9780161603371189	-1.1812324535406815	-1.0075046318579022	-1.0726586896026564	-0.8683367097508738	-0.8002757820768661	-1.1308152656562709	-0.9670630160930964	-0.9333756857437274	-0.8463329718019779
WILDTYPE_BUT_HAS_SNP__mrna.noflip.NA__chr1:166944741..166944855,-__1424.1.0.0	CGGCAGCGGGCGGCGGGGCGGAGGCGCGGGAGGCGGTGCGGCGGCCGAGCTCCCCCGCGCGGCGGGCTCTGCGGCGGGGAGACGCTCGCCCCGTGCCGCGCTGCCTGGGCATGC
WILDTYPE_BUT_HAS_SNP__mrna.noflip.NA__chr1:175162049..175162163,-__960.1.0.0	AGCCTGGGCCGAGCCCCTGGAGCGGGCGGAACGGCGAGCCAGATTCAGGAAGTTGTGCCTGTGACATCAGGGGCAGGACAGAGTTGGAGCGAAACCTCAACTATGCCAGGCGTC	0.12151812479478372	0.27155500227858254	0.21081441692404557	0.2291992494988664	0.12876055735028746	0.199631400308261	0.06486597296281561	0.1738607516675929	0.11789900358293158	0.32058938863802466	0.22942239275757076	0.0028674906917747025
WILDTYPE_BUT_HAS_SNP__mrna.noflip.NA__chr1:179851151..179851265,+__961.1.0.0	CGAAACTTGGGTCTTCTCCACCCTCGTCGCACTCCTTTTCCCCGAGACTTGGTACTGGGAGATAGGACGGGAGTCTCCTACACGCAGTCAACACTTGCCACGAGCGGCTAGACT	-1.6861991532283351	-1.5042221291528641	-1.6127196992742254	-1.9330242895157221	-1.8284386461534348	-1.5264012427634306	-1.8607515617238781	-1.5031372875561964	-1.3522011725683556	-1.6647631449541342	-1.6973253253481868	-1.879599452547513
WILDTYPE_BUT_HAS_SNP__mrna.noflip.NA__chr1:183605164..183605278,+__1425.1.0.0	TCGTCCGATTGCGTCACGTGATTCTCGGTGGGGGGGTTCCCATAGAAACGCTTTTCTGCGGTCCAGTCTAGGGGGTCTCAGATTGGCGGGGATGGGCAGCAGCGGCAGGTGGCC	-0.29073848112460066	-0.30781845967511745	-1.0434357465779283	-0.8379406740433744	-0.5781600629063561	-0.989579088822099	-0.7823676300875629	-0.5009068937745675	-0.5922561593907253	-0.6238006858857279	-0.8681264954767653	-0.7685822295330309
WILDTYPE_BUT_HAS_SNP__mrna.noflip.NA__chr1:19577983..19578097,-__1377.1.0.0	CTCGCGCGCTATCCCAGCTCTGTGGTCCCGCGGAGGCGGAGCCCGCGGCGCGGTGCATGCCGGGACGGCGGTGGGTGGTGCATGCGCTCGCATCATGGCGGCTGAGTGGGCTTC	2.66005953608194	2.0101245016028693	1.7838753706374615	1.5051736236247697	2.5179380375898277	1.7590431457825242	1.6811399410504317	2.1329014787198304	1.4725644782511464	2.3990000916573524	1.5165027753817553	0.6865203503331112
WILDTYPE_BUT_HAS_SNP__mrna.noflip.NA__chr1:203155796..203155910,-__1426.1.0.0	TTCCCATAAAAGGGCTGGTTTGCCGCGTCGGGGAGTGGAGTGGGACAGGTATATAAAGGAAGTACAGGGCCTGGGGAAGAGGCCCTGTCTAGGTAGCTGGCACCAGGAGCCGTG	-0.8559930283890432	-0.6155006211068431	-1.012050856253018	-1.105824877682383	-1.2135024393359715	-1.1811417789818142	-0.8484595321497513	-0.7963708104239201	-1.3525806236201943	-0.74525632097479	-0.5063105154587333	-1.0680125996486123
WILDTYPE_BUT_HAS_SNP__mrna.noflip.NA__chr1:214161796..214161910,+__1428.1.0.0	GAGGCTCGGTCCCACTGCTCCCTGCACCGCGTAAGTATCTTCTTCTTCCCCTCGTGAGTCCCTCCCCTTTTCCAGAATCACTTGCACTGTCTTGTTCTTGAATGAGAAAGGAAG	-1.0763711964982103	-1.4699266994524223	-1.6995323507688123	-1.8187606895321902	-1.5677850920200924	-1.4786098286982663	-1.4144690248197491	-1.9263696517076376	-1.7784302789851747	-0.916523274204909	-1.4783583004035135	-1.399372272670453
WILDTYPE_BUT_HAS_SNP__mrna.noflip.NA__chr1:21766575..21766689,+__1429.1.0.0	CCCATCCGGACCCTGAGGAGCCAGTGGGCTGCAGGCGCAGGCGCAGGCGCAGGCACAGGCGAGGGGTTGGGTGGCGGTTGAGACAGCGGCGGTACTGGGATGGGTAGGTGAGGA	0.1876385547921586	0.2453983380866782	0.24115427721157062	0.4228301502133194	0.718764937409351	0.4319762221949743	0.7128747529596525	0.29993814515557143	0.2844072905358265	0.09897546949858961	0.36943762842033023	0.3364070984401265
WILDTYPE_BUT_HAS_SNP__mrna.noflip.NA__chr1:2487730..2487844,+__1430.1.0.0	TCCCCCTTCTACAGGAAACCCGGAGTGGACTGGAATGGTGCAGGGGGAGAACTCGCCCCTCCCATCGGGCGCCTCCTTCATACCGGCCCTTCCCCTCGGCTTTGCCTGGACAGC	0.14481922919811877	0.05196565504054126	-0.2154800439212948	-0.9753111100753211	-0.3293464683003167	-0.22035181730347553	-0.47291709316732744	-0.43027291533069123	-0.500101028666051	-0.48623200561099994	-0.38155365153177867	-0.461012949689649
WILDTYPE_BUT_HAS_SNP__mrna.noflip.NA__chr1:25291462..25291576,-__1311.1.0.0	GTTGGCTCCTGGTGCTCCCCACCCCCGGCCGCCCTCGTACCCACCAGAGCCTGGGCTCTGTCAAGGGTAAGCCTCATTCATTCATTCCCCGTGGCACTGGAGGCGGCCCACTCT	-1.161894905635846	-1.056499314654339	-1.437174369916397	-1.0955526461154832	-0.8722609637416917	-1.1261428708880015	-0.8283659599294569	-1.1842368588884395	-1.2729326379914754	-1.1504284956798458	-1.148418010798787	-1.1519366955021444
WILDTYPE_BUT_HAS_SNP__mrna.noflip.NA__chr1:26503918..26504032,+__1336.1.0.0	TATGCAGTAGGCTCCGCCCAGGACCCAGCCCGGCCCCTCCTTAGGCCTGGGCTCTGGGAGCGGAAATTCCGGCGACAGCAGGGCAAAACAGGAGCTGATTCGAGCTGGCAGAGC	1.9445772411040054	2.2541026552492496	2.0223656539254056	1.9311615191070133	1.961948865975453	2.1194401021020783	1.979947755458504	2.024570767565854	2.177847491857004	2.0891303699654857	2.2332830696497283	2.3077374961787713
WILDTYPE_BUT_HAS_SNP__mrna.noflip.NA__chr1:38156154..38156268,-__1432.1.0.0	TATATTTTCGCGACTCAGTAGCCAGGCAGGCCCGCGGAGTAGCTTTGTGGGGAGGTCGCGTGTGAGCATGCGCAGAGAGACTGTGGGCGCGTGGTGCAGTCCCTGGAGGGTTCT	-0.33846978126700267	-0.301568951215092	-0.49235536023027276	-0.299072854857802	-0.11232438596849	-0.2563854496944156	-0.1360212752797287	-0.15226041869939924	-0.20594673486213227	0.18382164294648576	0.12652991115370224	-0.15276793584852186
WILDTYPE_BUT_HAS_SNP__mrna.noflip.NA__chr1:45956777..45956891,-__1277.1.0.0	TGGCCAGCCGAGACCCCGCCCCCAACCCCCCTGCTGGGCCGGGTAGGCGTTTCAGTCTTTCGCGGCCCGGGAGCTCAGCAGAGCTACCAGCTGCCCTGTTGGCTTCGCTGGTCG	0.62395341708742	0.6964418270818336	0.6764897492525433	0.5585550754502757	0.6410925805252805	0.7718608728324083	0.508147711541003	0.6334741750867241	0.857988134906	0.676055463937292	0.6213587422916543	0.7812661537174843
WILDTYPE_BUT_HAS_SNP__mrna.noflip.NA__chr1:45965599..45965713,-__1433.1.0.0	CAAGAGGCGACCTCAGTTTCCCAGGTGGCGCTGCGGCAGCCAGTCCAAAGTCGGACTTTCAAAACCAACCCGAAGTTTTGAACCCGGCGGCGGCAGTTGTCACTGGCACAGGTT	-1.128598942838864	-1.0770068689037888	-0.850945497244407	-1.0412286113692883	-1.4561160961172954	-0.9583357782861021	-0.936972372711565	-1.0286564063149923	-0.6723676712959428	-0.7604504810273706	-0.8094384337944049	-0.9164057649878039
WILDTYPE_BUT_HAS_SNP__mrna.noflip.NA__chr1:59762425..59762539,+__1435.1.0.0	GCGCTTTACAGGGGCCGCGCCGGCGGGGGCGGGATCGCGCGCAAGGCGGGGCTGTAGCCGCCCCGGGACCGCCCTGCTCAGGCGCCGTGGGGTTCGGCGCGGCTACGTGCAGAA	0.18295153855712173	-0.16859699255583008	-0.1597878064708662	-0.8934737442219013	0.20178430236537628	0.09978095504221356	-0.6057661674684521	-0.22855899516765096	-0.8485193153642359	0.8834493046276156	0.21801151504891858	-0.9612408926545553
WILDTYPE_BUT_HAS_SNP__mrna.noflip.NA__chr1:8021691..8021805,+__1436.1.0.0	GCAGCGTGAGGCCAAGGCGGCGTGAGTCTGCGCAGTGTGGGGCTGAGGGAGGCCGGACGGCGCGCGTGCGTGCTGGCGTGCGTTCATTTTCAGCCTGGTGTGGGGTGAGTGGTA	2.205772571646584	2.2015181408281035	2.0843699635339723	1.9636090636490422	1.9724400622830098	2.219850260983859	2.0953861595391703	2.129358354696067	2.4476003041397982	2.333757735154826	2.027473808978205	2.413867847320133
WILDTYPE_BUT_HAS_SNP__mrna.noflip.NA__chr1:90098628..90098742,+__1438.1.0.0	CCGTCCGCGGCCGGGGAGGCGGAGGGGAGGAGGGCTTGCGGGGCTGGGGCGTTAGCTGCGTCCCGGCTGGAAGCCCGCGAAGAGAAGTAGGAGGAAGGCGCCGCCGTGGCCGCG	0.4770919489653891	-0.2675781237346864	-0.9571586759006547	0.6139927951566624	-0.04786476292231168	-0.6175553852555945	0.36436251079449694	-0.06968848114309541	0.08542952323222038	-0.47735686317121523	-0.7786175873462552	-0.546865064790139
WILDTYPE_BUT_HAS_SNP__mrna.noflip.NA__chr1:90098668..90098782,+__1439.1.0.0	GGGCTGGGGCGTTAGCTGCGTCCCGGCTGGAAGCCCGCGAAGAGAAGTAGGAGGAAGGCGCCGCCGTGGCCGCGGCCGCAGTGCTCGGGCGCGACAAGCCATGAGCAGCGACCC	-0.8006278835914585	-0.3320140821674881	-1.0175013920654317	-1.0609113702120465	-0.8631583217492507	-1.3284399842065358	-0.6688758415434816	-1.078487269018238	-0.9215792450439061	-0.7355026282417905	-1.2633991314171733	-0.9037842811224133
WILDTYPE_BUT_HAS_SNP__mrna.noflip.NA__chr20:22566058..22566172,-__1578.1.0.0	GTTGTGACTGAAAAGTAACCTTGAAACACGCCGGCCTGAATATCAGAGACAAATCTCAGCCTCCCAACCGTCGGCCGCTGCTAGAGGGGCTGCTTGCGCCAGGCGCCGGCCGCC	-0.9731490621382692	-1.0144322626005342	-0.9278528806718397	-1.259763467184532	-1.1356782503046396	-1.056191841522728	-1.1772470452095836	-0.8970729182479062	-1.25286629484809	-0.9930416255247223	-1.0492231842606112	-1.0846139260669037
WILDTYPE_BUT_HAS_SNP__mrna.noflip.NA__chr20:23618557..23618671,-__1579.1.0.0	AAGGGAGTGCAGGCCGCGGTGGGGTGGGGCGGCGAAGGCCGGAAGGGATAAAACCGCAGTCGCCGGCCTCGCGGGGCTCACGGCCTCGCCTCGGTATCGCAGCGGGTCCTCTCT	0.6715547658429342	1.0192248897594562	0.5230380130876308	0.3631289879372547	0.7093297417865935	0.9757923128780831	0.45961555319450015	0.5491272591340634	0.6109457416750302	0.7633066470589598	0.8245152327549147	0.659465759255258
WILDTYPE_BUT_HAS_SNP__mrna.noflip.NA__chr20:25228655..25228769,+__1580.1.0.0	GCCCCGCCCCGGCGCGGCGCGCAGGCGCGGTCCATCCCGCCCGCAGAGCCGCAGTGCCGGGCGCCAGAGCAGCGGCGCCAGAGCAGCTGCACCATCCCGGCGTTCGCGTGTGCC	-0.5729701546115576	-0.4531675625762186	0.734169275720975	0.36509409389063374	-0.8659322426784235	0.6515997118476916	0.04017501971903427	0.26953930172783525	0.2120159957573564	0.5864601013467178	-0.2577397744484986	2.515581024870038
WILDTYPE_BUT_HAS_SNP__mrna.noflip.NA__chr20:32077843..32077957,+__1582.1.0.0	GCCCGGCGGGCGGGGCGGGGCCAGCCGGGGGCGGGGCGGGGCGCGGCCTAACGGCGGCGGCGGCGGCGGCGACGGCGACAGCAGCGGTGGTGGTGTCTGGTTAGCTCGGCGGCT	0.9876106735567894	2.123948203749794	-0.895115550707799	0.04737149688945941		-1.9597876669159116	-0.20259529107404975	0.31144288631693173	1.5186367348240655		-0.9218039466865425	-1.387380303273228
WILDTYPE_BUT_HAS_SNP__mrna.noflip.NA__chr20:3776356..3776470,+__1583.1.0.0	CGCTGGGCGCTTCTCCTGCGAATGACGTTTTGCTGCTGCTCAGCGCAGCCAGTCGCGGAGGCGGGGAGGCTGCGCGGTCAGAGGCGCCTGGAGCGAGCGAATCCTGGCCCACCG	-0.6282040777938563	-0.058583909012771294	-0.5844260866781674	-0.0769989487051816	-0.46508561879518334	-0.0827480567285122	-0.4912312238083518	-0.4107620895066755	-0.5736248885760636	0.26258717698786144	-0.256632868935106	-0.32393470470967806
WILDTYPE_BUT_HAS_SNP__mrna.noflip.NA__chr20:3776877..3776991,+__1584.1.0.0	TACCCCATTGGTGGCGTCCGGCGGCGCGGCTGCTGTTATTTTTCGAATATATAAGGAGGTGGAAGTGGCAGCTGCAACTAGAGGCTTCCCTGGCTGGTGCCTGAGCCCGGCGTC	-0.6299016717869247	-0.9266884663474241	-0.5981904988492206	-1.5437118893512092	-1.1146698165380566	-0.7922881329154171	-1.0036353080719063	-0.6616879327682319	-0.6918654247221362	-1.035555842560454	-0.9440599129631265	-0.866083452815926
WILDTYPE_BUT_HAS_SNP__mrna.noflip.NA__chr20:44441554..44441668,+__1379.1.0.0	AGGAGAACACACCAGGAGCTCGGGGCCTGGCATTCCCCTGGGCATGGGTGTCGAGGGCGGAGACTTCCGGGACTCCCACCTCCTTGCGCGGGTGAGATTCGAGAGATGGGGGAC	-0.9111385708886659	-0.7658351297409701	-0.8657778282813358	-1.1446555446666895	-1.1564525501940957	-1.1283046935396492	-1.2123331182141157	-0.8773062226653526	-1.3512909832815623	-1.010608137017738	-0.8516365071724601	-1.0960581780724277
WILDTYPE_BUT_HAS_SNP__mrna.noflip.NA__chr20:62372641..62372755,+__1585.1.0.0	CCAGGCCTGCACGTGGACCGACCAGGGGAGGGGCCCAGAGCTCTGGCTGGGTCACCCGCACCCCGCCCCCATCTCCTCCAGAGCCACCCCAGGAAAAGCCCGGCTGGACGAGGT	-0.7482664998409597	-0.818879907017199	-1.0432123879332074	-1.028556906100504	-0.7538286306698011	-0.8734483012085716	-0.5322395912367518	-0.5126729068244946	-0.4032467026541318	-0.7082321547376451	-0.3379044411998219	-0.5417863040368629
WILDTYPE_BUT_HAS_SNP__mrna.noflip.NA__chr21:30445916..30446030,-__1586.1.0.0	TGGAGAGCCAGGAAGAGCGTGAGGCGGCCCCACGCTGCTTTCCCAGAAGGCTGTGCGTGCTCCTCGCTTCCTCCGCGGTCTTCCGAGCGGTCGCGTGAACTGCTTCCTGCAGGC	1.930612121874776	1.9810484590103985	1.5320842145534752	1.2818129322210816	1.5939420603746466	1.6885564541232876	1.4230634920618304	1.6809714591436817	1.786473246141984	1.7791357569895763	1.650008097689765	2.127872217896762
WILDTYPE_BUT_HAS_SNP__mrna.noflip.NA__chr21:34697198..34697312,+__1587.1.0.0	TGTGTGTGTCAGAAGAGGCGGCGCGTGCGTAGAGGGGCGGTGAGAGCTAAGAGGGGCAGCGCGTGTGCAGAGGGGCGGTGTGACTTAGGACGGGGCGATGGCGGCTGAGAGGAG	0.5055235710918549	0.7062145402121184	0.4704444392340772	0.40722416957287555	0.539337824525857	0.4836642811143241	0.6126900941059228	0.5268161354418144	0.7259190539722626	0.6866939294973673	0.636886006552864	0.5931107451972017
WILDTYPE_BUT_HAS_SNP__mrna.noflip.NA__chr21:34775656..34775770,+__1588.1.0.0	GACGGGGCGGGGGCGGGGGCGCGGGCGGCCGAGCCGAATCCCCTCCACCGGGACGCCCCGCTGCTGCTCGGGAAGAGGCGGGCCCTGCGCGCCCTGCGCTCGCCATGGCGGTTT	0.14481922919811877	-0.7237050000352129	0.39865271590684764			-0.803486064469258	0.15451826903607696	1.7743508761901563	-0.6799757272291042	-0.5766828500908949		0.1580643640824278
WILDTYPE_BUT_HAS_SNP__mrna.noflip.NA__chr21:34775698..34775812,+__1589.1.0.0	CTCCACCGGGACGCCCCGCTGCTGCTCGGGAAGAGGCGGGCCCTGCGCGCCCTGCGCTCGCCATGGCGGTTTGGGCGGCGACGTGAGCGGCTCCGCGGACCCCGAGCGGGGCCC	-0.031123869901899727	0.14822979144951795	0.878614676084835	1.4945812918705066	-0.8059998784822948	-0.08859848630874456	0.1000652327035625	0.441575995080306	1.0344834218542924	0.40965195893345185	0.36943762842033023	-0.7465085700105981
WILDTYPE_BUT_HAS_SNP__mrna.noflip.NA__chr21:37432813..37432927,-__1590.1.0.0	GTGCCGACCTCGTCCCCGACTGTACTGGGCGTTGGCGGCGAGTCCGCGAACACTGCGCATGCGCGAGCCGGAAGCTGCCGCCCGCGGCGGAAGGGGCGGACCCGGGAGACTGAG	2.4332345233279025	2.9148121639968787	2.3599803344071315	2.264515303271659	2.8880396131849655	2.1262464346711574	1.7490472631775877	2.7460387082632636	2.5306857909351996	2.582966169161527	2.5175357647325844	2.143704125677758
WILDTYPE_BUT_HAS_SNP__mrna.noflip.NA__chr21:38444804..38444918,-__1591.1.0.0	CGCGGCGGAGCGAGGAGGCGAGAATGGATCAATGGTGCCACGGAGCACATCGCTGGCGCTGATTGTGTTCCTTTTCCACAGATTGTCTAAAGCCCCAGGAAAAATGGTGGAAAA	-0.7614154347853155	-1.3615886711908094	-1.3230413708138777	-1.649713777562063	-1.4252877004283153	-1.455741254257653	-1.026997760335408	-1.7120814330018979	-1.6848295735140146	-1.4190324174460782	-1.548285135207488	-1.53795042587518
WILDTYPE_BUT_HAS_SNP__mrna.noflip.NA__chr21:38444987..38445101,-__1592.1.0.0	AGGCCACGCTTGCAGAGCTGGAGCGCGCGTCTATCGCCCCAGAACCCCCCTCCCTGCCCTATCCTCCGCCACCCCTTCTGTTGCGGGGCGCGCGCCAGCCTGGGTGTCTGTATG	-1.7694030630350097	-1.4041898995688458	-1.952242811753235	-1.6712308127930384	-1.6723367385622592	-1.4208735584446097	-1.6735488571961672	-1.604033530186957	-1.154965359046985	-1.3101306637055268	-1.4206304212562686	-1.6438797427289435
WILDTYPE_BUT_HAS_SNP__mrna.noflip.NA__chr21:40555305..40555419,-__1593.1.0.0	TGTGCGGGGCGGGACTTATTGCCCGCGCGGTGAGGGAGCGTGGTCTCGCGCAAGCCGGCGTGCGGTCCCGCGGCGCTGCAGTTGTGTCCAGCCGGTCACGGGGCGGCTATGGCG	0.36111036280140296	0.14947117115667644	-0.24896168964920273	0.3627713195839929	-0.387088999082496	-0.3180551503265219	-0.311801777774257	-0.11491290291438853	-0.27535971804554726	-0.1093846536797905	0.16197998571649536	-0.013436633026733712
WILDTYPE_BUT_HAS_SNP__mrna.noflip.NA__chr21:42742369..42742483,+__1594.1.0.0	GGGTTGTTCGGAGAGAAAAGTTTCCCATGAGCTCTGTTTCAGCAAACGGCGATGACCACTTCCGTGGCAACTAAACAGTCTTGCCTTCCTGCACGTGGACATTTTTCTTCATGC	-0.9606560162150504	-1.0188072724277941	-0.9938424645947312	-0.827445519289631	-0.9943782363169743	-1.0254852711389475	-1.177327614623463	-0.6890580489127036	-1.1334683288177414	-0.8958938953150624	-0.7950258596978196	-1.1510851961569784
WILDTYPE_BUT_HAS_SNP__mrna.noflip.NA__chr21:42798088..42798202,+__1595.1.0.0	GTCTGTGAGTTTCATTTCTTCGCGGCGCGGGGCGGGGCTGGGCGCGGGGTGAAAGAGGCGAAGCGAGAGCGGAGGCCGCACTCCAGCACTGCGCAGGGACCGGTGAGTGTCGCT	0.4715158792533031	0.470286858769001	0.7496170806670919	1.0043164983639732	0.6072148570996202	0.976223277498352	1.2744859159739341	1.5138404362927709	0.7555271605663596	0.5273527394575157	0.7370563434429205	1.0873082797173519
WILDTYPE_BUT_HAS_SNP__mrna.noflip.NA__chr22:20004220..20004334,-__1596.1.0.0	CGTGAGGGCGGGAGGGCTGGCCCGGGGTCTCGGGTTGCGCGCTGGGCCTGGAGGGAGGGGGCGGCCCCCGCACCGGTCCGAGTTGCGGCCGCGTGGACTGCGACCCGCGCCGCG	1.0107572462011205	1.4514204941092608	0.601952289692768	-0.149486440583638	0.1413366418731091	0.01919463869186233	-0.7127122650628971	1.151631193360056	1.7665893874417289	0.2547844625088865	-0.46862521104500604	0.143167222109477
WILDTYPE_BUT_HAS_SNP__mrna.noflip.NA__chr22:21984276..21984390,-__1597.1.0.0	GGGGCGGGGCCCGGGCAGCGTCCGGGGGCGGGGCCTGGGCTGTCCGGCCCACTCCCCTGGGAGCGCGAGCGGTGGACCCAGGCGGCCATGTCCCGCCCTCGCATGCGCCTGGTG	1.1195989811534186	1.6672711686466548	1.2799112858362196	1.6224969520778922	-0.5480643566896102	0.4129816393456302	2.200736624680168	0.42754719255721757	0.5222613857263619	1.5836276575495987	0.33818205579224053	1.229359696297166
WILDTYPE_BUT_HAS_SNP__mrna.noflip.NA__chr22:24999088..24999202,+__1598.1.0.0	CCCCCCGCCCCGCCCCCAGGCCACTAGGGGAGGGAAGGAGGAGCTGGGTCACAGCAGGGAATCTTAGCTTGGTTTTGGTGTGCTGCTGGATGACCAGACCGGGCGTCGGGTGAG	-0.4003759562137137	-0.3074704336300253	-0.2743002365543161	-0.763045452714068	-0.6834762410843115	-0.5427935415003254	-0.43817695910349685	-0.6904674156683461	-0.6019820602466336	-0.28815000496786075	-0.3074752231998336	-0.29739549042645264
WILDTYPE_BUT_HAS_SNP__mrna.noflip.NA__chr22:32021734..32021848,-__1600.1.0.0	AAGGGAGTGATCGAGTGAGCCTCGCCCCGCCCTCCCTGCGCCGGCCCATGATGTGTCAGTCAGAGGCGCGGCAAGGACCAGAGCTCCGCGCGGCGAAATGGTGAGATGCTGCCC	-0.12316225575443296	0.0822112442765644	-0.09887389290364505	-0.004243501919148851	-0.040378801284917186	-0.09839213887392731	-0.10128868995673584	-0.1901679709518499	0.2032013691133041	-0.10156642181756381	0.1378086282306998	-0.09800149523988541
WILDTYPE_BUT_HAS_SNP__mrna.noflip.NA__chr22:32034427..32034541,-__1601.1.0.0	ACCCGTTTTGCCTCTCTTGGGGCAGCTGTGTCATTTCCTCTCTGCCGGTCTTCTTGGCCAACAAGCGTTTCTCCCTCTTCCCTGTTCTCCCCACTTCCCCACTTCATCCCCCTT	-1.3303233389529399	-1.4735434220343437	-1.6945358596450137	-1.3905885971954124	-1.1392903170091229	-1.3143430050330085	-1.4573501335600947	-1.383892805072696	-0.7507883021651263	-1.769605250245026	-1.3301886358876012	-1.317865878380172
WILDTYPE_BUT_HAS_SNP__mrna.noflip.NA__chr22:32870634..32870748,+__1602.1.0.0	CCGCATCTCGGCGCCTGCGCACTGTGCCCGCGCTCTCAGGCAGCGCCGTTGCGCGCGGAGTCATCGATCGGCCGACCCCGAGAGGCCCGGTTCCTTTAGGCCGCCTGCCCGCCT	0.5533782224217906	0.6059626733861632	0.4840937030484489	0.22436732021824687	1.1482845963865034	0.7596538966598468	0.6329767698489138	-0.06535518587782718	0.8705658021931743	0.9871010243129653	0.7493771730512043	0.35203387436997713
WILDTYPE_BUT_HAS_SNP__mrna.noflip.NA__chr22:35653411..35653525,+__1603.1.0.0	GAGCGGGATTCCCCCTCCGGAGCCCGAGTCTGCGCTCTGGGCTCGACTGAGGCTCCCTGGCCGCTCGCGCTTTTCTCTCCTTCTCCAAGATGGCGGCGATCGGCGGCGTTGAGG	2.4245291737332035	2.8416698279817636	2.4702880351717944	2.3762060032220584	2.5638851423905056	2.5336414739245448	2.6137193581644618	2.7775658964480483	2.6948271853367234	2.733359705626353	2.5881081590984807	2.7719266053414424
WILDTYPE_BUT_HAS_SNP__mrna.noflip.NA__chr22:38004967..38005081,+__1604.1.0.0	GGCCCCTTCCCGGCGGGGGCGGGGTACGGGTCGCCCCCTCCTCACGCCCCGCCCCCGGCCCGGGAGGGGCGGTGTCCTCAGTCGGCCCCTCAGACCCTGGAGCGATGGAGGACC	0.06493162525598326	0.9910140880093571	-0.23708827048780307	-0.7948233406327821	-0.16645809972726336	-0.25349121743121805	0.6416740347099611	-1.5962109959477058	0.4459508447985127	-0.05271604664141221	0.16933443371103976	-0.4424418180833086
WILDTYPE_BUT_HAS_SNP__mrna.noflip.NA__chr22:41777866..41777980,+__1605.1.0.0	CATGAATAATTAATGTGCCAGAGCCGGTCCGCAGGCGGGGTAGCGATGGAAGGAGGCGGGGGCGCCATTGGGCGCCTGCGCAGTAGCTGCCCGTGTCGGCAGCTGCAGCGGGTC	0.7284330272264964	0.5987401853315992	0.32813123680493506	0.431243150851515	0.7495911385216235	0.8284220879046907	0.7908104043095107	1.212679741981633	0.8734600280637157	1.136039580695226	0.7891334073605571	0.8931649738846703
WILDTYPE_BUT_HAS_SNP__mrna.noflip.NA__chr22:41940330..41940444,-__1606.1.0.0	TGCGTGGTGCGTGGTGCGTGATACGAGCGGCGGCACGTGGCGCGGGTGCGGGGCGTGGAGTGGCGTGGCGTGGAGTGGCGTGGCGTGGCGGGGTCTCGCGGCGCGGGCGCGCAC	1.674645519311606	0.730487681091007	0.8082630040833797	3.310188926444645	0.48450753200970464	0.5267761799077287	-0.11304344473065164	0.4309152815628203	1.902673434286024	-0.11905681221719099	0.5923734691379171	0.3149876244569756
WILDTYPE_BUT_HAS_SNP__mrna.noflip.NA__chr22:41940439..41940553,-__1607.1.0.0	CGCCTCGGCGGGGTGGGGGTGGACAGAGGTTTCTTATTGGTGAGTTTTCCGGAAGCGATGGATTCGGAATCTCGCCCGCAGTCGCGCAAGCGCGAGCGGCTGTGCGCGGTGCGT	0.7442180909992234	1.2203250799896481	1.0941865600945828	1.0102332795007871	1.1430440570585456	1.1139912323780274	1.274432552797301	1.2051371170147438	1.3048556510862208	1.3065502737282209	1.4799359326171986	1.0834184078239435
WILDTYPE_BUT_HAS_SNP__mrna.noflip.NA__chr22:42343064..42343178,-__1608.1.0.0	GAGGCACGTGCCCCCAGGCCGCGCTCTAGGGGCTGGACTCAGGGCGGTTTGAAAGATCGGCGCGCACCGCAGGAGCAACGGTTGGTCCTGCGGCTGTGATGTCGGTGTTGAGGC	-1.5179433748363784	-1.5272989003565047	-1.3395475601981217	-1.366893018463223	-1.5741772923444475	-1.0428401155452496	-0.9794741295951447	-1.2829602109266176	-1.678342862723239	-1.3723400126206435	-1.33138546010942	-1.3603488516830802
WILDTYPE_BUT_HAS_SNP__mrna.noflip.NA__chr22:50964836..50964950,-__1609.1.0.0	GGCCGCCCCGACCCGGCCGCGCCTAAGACCCGTCCCCGCCCGCAGGGGGCGCCCTGCTCTGGCTCAGCGGACACGCGGGGACTCAGGCCCAGGGCGCTGCCCGGGTGGCCGCGG	-0.8115862128855719	-1.0032068405041366	0.9284980023077503	-0.2994428486030883	-0.009926936129599292	-0.17914553466471336	0.559760852090933	-1.011438993897383	0.11558091886518979	0.3606402658601242	-0.8074624869691984	0.16482312552171077
WILDTYPE_BUT_HAS_SNP__mrna.noflip.NA__chr2:103039540..103039654,+__1545.1.0.0	CCGGTTTGGGTAGGACCTGCCCTTTCAAAGCTTCCTGTGTGAGATGCACTTTGTTCACTGGTTCTGACTTCTTCATTTCCCATTTCTTGATTTACAGAAATGAAGGGGATACTC	-0.500055777685058	-0.37940676958505437	-0.587837369370834	-1.065998794405348	-0.48314841657125995	-0.4443303804463802	-1.005211040992536	-0.6744542959688161	-0.5306919865605493	-0.8011408216512191	-0.5191723175653774	-0.5166602838516933
WILDTYPE_BUT_HAS_SNP__mrna.noflip.NA__chr2:111880188..111880302,+__1546.1.0.0	GGCGGGCGCAGAGCGCGAGGGGAGGAGCGGGAGGAGGCGGAGGATGTTCCCGGCGGCTGCGGCCGGGGCAGCGCGGGCCAGAGGCGCGGCGTGCGGAGCCCTCGGCTGCCCGGC	0.5884506137135058	-0.8869122183880935	0.10535891393569814	-1.0471229022664361	-0.633772416351589	-1.906152912253046	0.13961022909934587	0.5201768236162346	-0.9581702637936876	3.1738726737891163	-0.3028079658008029	0.4065902047410599
WILDTYPE_BUT_HAS_SNP__mrna.noflip.NA__chr2:122042743..122042857,-__1271.1.0.0	CCGCGCTTCCTGGGGGGCGGGTCTCACCGCTGTCCCGCCCCTGGGCCGCCGATAAATGCGCCGAGCCGGCCGGCACCGCGGGTTCGGAGCGCGAAGCCGCCGCTGGGTCCTCGG	2.292037066684608	2.441155323669716	2.2195586627624304	2.8236255630745988	2.92656676406445	3.6710055740204415	3.5208951179844323	3.503637127039592	3.138213729545267	3.6944513678047763	3.0833557224373185	3.2334987286600394
WILDTYPE_BUT_HAS_SNP__mrna.noflip.NA__chr2:128180784..128180898,+__1052.1.0.0	GGGGCTGGGGCCGGGTTGGGGGCGCGGCACCAGCACCAGCTGCCCGCGCCCTCCCCTGCCCGCAGAGGTGAGCTTCCTCAATTGCTCGCTGGACAACGGCGGCTGCACGCATTA	-0.9432856818556533	-1.1529518420282745	-1.131182223012404	-0.41155711324122785	-1.127021829983256	-0.931080206234337	-1.4321258058120607	-1.355410333394488	-1.6322846778913218	-0.648979834779875	-0.9882700047778288	-0.9628733246062078
WILDTYPE_BUT_HAS_SNP__mrna.noflip.NA__chr2:128283978..128284092,-__1053.1.0.0	CGCTGCATTCCTTTGAGGGTCGTGGGCAGACGCCATTTTGGCCCCAGCGGTGCTTCTAGGAAGTAGAACGCCGGCTCGCATGCCTGCCCGCCCGCCAGCCTGCCGGGTACGGCC	1.2302081069708373	1.386702114976956	1.1063643080786283	1.073613051261386	1.0410721216825138	1.1683703205037816	1.1624070089373728	1.1398681508505812	1.139850117123953	1.1655827637215626	1.153184339871331	1.1819650176179928
WILDTYPE_BUT_HAS_SNP__mrna.noflip.NA__chr2:128284030..128284144,-__1547.1.0.0	TCATTGCTGTTGCGTCTTCTCATTGGCCGGTTGACGGGTTGCGGCGCCTGCGCGCTGCATTCCTTTGAGGGTCGTGGGCAGACGCCATTTTGGCCCCAGCGGTGCTTCTAGGAA	2.7856553500149466	3.421760542893896	2.582331194694164	2.5487592149230656	2.856147961546543	2.9920444717230144	2.6155302991262666	2.9819194629477286	3.0840513921846906	2.883044176865626	3.047804541887351	3.1264431862961404
WILDTYPE_BUT_HAS_SNP__mrna.noflip.NA__chr2:160143111..160143225,-__1548.1.0.0	GGGGGCGGGGCCTGTTCCCTCTGCTCTGGGTCTCCGCCGGCGCCCGCCCCGCCAGCCTCACCTGCGCGGCACGTGACCCGCACCGCCCGTGGGCACCTTGAAGGCGGATCCCGC	0.8053580571205315	1.2063446841788026	0.5069592628374836	1.012303013379763	0.8252219371255682	-0.19208152807563303	0.9694484916935948	0.3133318401443857	-0.30742120345880775	1.3533459793965772	0.4312778464253947	0.29915323973116
WILDTYPE_BUT_HAS_SNP__mrna.noflip.NA__chr2:160143177..160143291,-__1549.1.0.0	CTGGGTCACAGCGGGCGTTCGGGGGGCGGGGCCTGTTCCCTCCGCTCTGGGTCCCCGCGGGCGTTCGGGGGCGGGGCCTGTTCCCTCTGCTCTGGGTCTCCGCCGGCGCCCGCC	1.8120122361328583	2.1292880303983437	0.9455566045196968	0.4783458304777231	1.5968613020510831	0.17936610183998528	1.093605086862462	1.6748982509362849	1.6496026812797517	0.15298191210764356	0.8210913871435709	1.0226927323502562
WILDTYPE_BUT_HAS_SNP__mrna.noflip.NA__chr2:172543863..172543977,+__1550.1.0.0	TAAAGGAGGGGACACACTACATGTCCCAGCACACCTTGCGACGCCCAGCGACCACAATTCCCAGAACGCACTGCTCGTCGCACGCAGGTTTTCCTTGTTGCCGGGGTTTGTAGT	2.530157593483671	2.981367211846804	2.574828609621929	2.4271193976137115	2.7855597993314003	2.9334055623794235	2.70825277112061	2.9417325828022847	2.9266372378677294	2.855961382352314	2.9031069035684194	2.8835413006019275
WILDTYPE_BUT_HAS_SNP__mrna.noflip.NA__chr2:172543899..172544013,+__1551.1.0.0	TGCGACGCCCAGCGACCACAATTCCCAGAACGCACTGCTCGTCGCACGCAGGTTTTCCTTGTTGCCGGGGTTTGTAGTTCTTCTCGATCGTGTCAGTTTGTAAGGCGAGGGCGG	0.22127858126367528	0.6781631984112599	0.46075853046027815	0.5789345157843869	0.6323750790409071	0.5790046219456317	0.8359857245203379	0.8845680608354616	0.6302517342565759	0.9636402869559776	0.9809800988292349	0.9040301836737673
WILDTYPE_BUT_HAS_SNP__mrna.noflip.NA__chr2:177001228..177001342,+__1552.1.0.0	CATTGGCTGCGGCTGGTCATGTGCAGGCGCCGCTCGCCTTCACGGCCTTTTTCCTGATTTCCCCGGCGAATTTCCCCCCGCATTCTGCTTTCCCAGAGCCTCACCCCCTCTTTT	-0.43387647858375056	-0.8111113332683576	-0.8390957979930791	-0.32286954141893254	-0.6621117628008442	-0.7488739941939928	-0.644060106000971	-0.5134371221912396	-0.44519989832794604	-0.2768064717821218	-0.3046786382646236	-0.20539345173020324
WILDTYPE_BUT_HAS_SNP__mrna.noflip.NA__chr2:192110125..192110239,+__1553.1.0.0	CGCTGAGCACTCCGCAGCTGGGTGCGCACGGGAGCCTCAACCGCGGCGCGTGGAGGCAGTACCAGAGCGCGCGGCGCGCAGTCGGCCGGCAGCCGCGGGACAGCCTTGGCAGAA	0.37457747306816946	-0.072393011745565	0.21629998728151112	-0.6544718072255353	1.0481569234961798	-0.5892002843705298	0.373449565688465	0.05535868462620538	0.3578995359931107	0.23116239183779178	0.3113420713579955	0.13635992959862442
WILDTYPE_BUT_HAS_SNP__mrna.noflip.NA__chr2:200820436..200820550,+__1554.1.0.0	TCTTTCTCCGACACCGCTGAGGCGGTTTCCCACCGACTTCCTTTCCATACAGCACCGGCAGGCACCGGTGTGAAGGGTCATAAAAATGGCGCTGGCCGCTCGTTTGCTACCCCA	0.6986073246328087	0.5351721061308616	0.6113183762517865	0.5240806334161293	0.6106654612521812	0.6764574854532492	0.7603116804430935	0.7505902241500112	1.0368939115125513	0.78235259397608	1.1604441329491995	0.9374878771662782
WILDTYPE_BUT_HAS_SNP__mrna.noflip.NA__chr2:203736184..203736298,-__1556.1.0.0	CGGCGGTCAGGCCCGGAGACCAAATCCCGGGTTCCCATGGCGACGCCGGGAGGCGGGGGCGCGGCGGGAGGCTCCGGCCACACGCGCGCGCGCGCGGCTTCTCGGGGCCTTGCT	2.16743472874501	1.119052672945753	1.6931619108697566	0.22313861096376061	0.36161930693396577	-0.9525467475352422	1.300735036789062	1.0760320898820646	0.6878657067371616	0.5946975681695457	-0.32940286281885056	0.4726874002550915
WILDTYPE_BUT_HAS_SNP__mrna.noflip.NA__chr2:207630250..207630364,+__1557.1.0.0	TTCAGCTACAGCCGCGAACATATGCTTTTTGACCTTTGAGGGAATCCGTAAGATCTCGTGAGAAGCGCAGCTTCTCGGGGAAGCTGTCATGGCTGCTCCTGTACGTAGTCACGG	3.009772325402878	3.5207513666757113	3.122251660808388	2.8516227929636515	3.262315991574464	3.458279522005646	3.173433850968893	3.557777795181048	3.3785608403422476	3.404156873013383	3.4780945857696746	3.3305899086804116
WILDTYPE_BUT_HAS_SNP__mrna.noflip.NA__chr2:207630286..207630400,+__1558.1.0.0	TGAGGGAATCCGTAAGATCTCGTGAGAAGCGCAGCTTCTCGGGGAAGCTGTCATGGCTGCTCCTGTACGTAGTCACGGTCTTGTGCTCTAAGGTGAGTGGAGGACGAGCTTGGG	2.2815243093559894	2.546516298403206	2.1707069320012304	2.2563831957135716	2.4143860860045545	2.3865188297114983	2.321279461483975	2.492237543916868	2.51548080694065	2.632328375213483	2.514698366093086	2.4734467445348365
WILDTYPE_BUT_HAS_SNP__mrna.noflip.NA__chr2:219134825..219134939,-__1559.1.0.0	GCTCTTCCTGCTGGGGAGTCGCCTACGCCTACTTCCTGCCGGGAGGAGGGGCTCGAGTTCCGCGTCGTCGCGCAGAGCTGACTCTGGGAGGCGTTTGGGCCCAGAGAAGTGGAT	2.3079096442149805	2.2032536980613178	2.144820137421857	1.9853130247653576	2.1041907277098866	2.1486084124983575	2.078971488924147	2.0176816580204524	2.0531243945556263	2.280790025934627	2.403773857400132	2.2068015822307263
WILDTYPE_BUT_HAS_SNP__mrna.noflip.NA__chr2:219146811..219146925,-__1560.1.0.0	TTTTCTCCTCTCCCATTTCAGGTCCCAGCAGCTGGGGTTCCCCCTCAGCCCGTGAGCAGCCATGTCCAACCCCAGCGCCCCACCACCATATGAAGACCGCAACCCCCTGTACCC	-0.5013231523447289	-0.3840822340382664	-0.8525966768175961	-0.7972443523127088	-0.712319585070669	-0.23938356508459724	-0.8612829059411277	-1.0170764568140986	-0.8270611789967459	-0.7075989054276561	-0.5941500100557037	-0.5787830164712485
WILDTYPE_BUT_HAS_SNP__mrna.noflip.NA__chr2:219432929..219433043,-__1561.1.0.0	CCGCTCTCCCTGACTAGGGGTAGCTAGCGGCCTCCCTCCTTTGGGTTCGGTATCCCTACTTCCATTACCCTCGGCTCCTCCCACTCCTCGCGGGCTCCGTGCTTTCCGCGGGTC	-0.6369092342353637	-0.5437141317264442	-0.542609492686118	-1.055036919789891	-0.5313461184122604	-0.4598477692721854	-0.8308917831493915	-0.8556031931131786	-0.5314155893488548	-0.8396431948155324	-0.731288492491434	-0.8112635492010093
WILDTYPE_BUT_HAS_SNP__mrna.noflip.NA__chr2:219433283..219433397,+__1562.1.0.0	CCAGTCGGGCATGCGCAATAGTTGTCTTGCCGGGACTGTCCATCTTTTCCCGCCGTTCACTGGCTTTTGGAGGAGGGTCAGAGTTCACGCCGCTCTCTGGAAATAACTGCTCAA	-0.6072711149112568	-0.9268460501169695	-0.5790402363676623	-0.788193928665064	-1.017803239965463	-0.4771588413201531	-0.3789445960361991	-0.2729377317436368	-1.0158709736076945	-0.367767998539827	-1.29357933587756	-0.3880314137232391
WILDTYPE_BUT_HAS_SNP__mrna.noflip.NA__chr2:219433517..219433631,+__1563.1.0.0	GGGGTCAGGGGTGAGAGGTCAGAGGGCCGCGAAGTGGGCGGAGCGAGCCGGAGTCGGATGGCGGCTACGGCGGCTCATTGTTTTCCGCTGCAGGGGTGCTGAAGGGGGGACGCG	1.4078207199408563	1.7301934646966695	1.5661360311226276	1.4892733811932621	1.4740046465788428	1.3214211008159038	1.188675733796512	1.6928029500757054	1.5016494173764792	1.524305416010378	1.5590852014074585	1.6510243034131216
WILDTYPE_BUT_HAS_SNP__mrna.noflip.NA__chr2:219433556..219433670,+__1564.1.0.0	GGAGCGAGCCGGAGTCGGATGGCGGCTACGGCGGCTCATTGTTTTCCGCTGCAGGGGTGCTGAAGGGGGGACGCGGGTCGGACGCGTCCGGCTGTGGAAGAGAGCGGCGGCCGC	-0.5251662825787179	-0.6180877052734806	-1.0357746005033142	-1.198363150319482	-0.5615102815443705	-0.7907457537928977	-0.46580546551076624	-1.1784356799620999	-0.6625696615298425	-0.5810130175039985	-0.5754456833755879	-0.6820334040228601
WILDTYPE_BUT_HAS_SNP__mrna.noflip.NA__chr2:220325375..220325489,+__1360.1.0.0	GCTCCGCCCTCCCTCCCCTCTCCCCTCTCCTCCCCCTCCACACCAGGGCCCAGGCTGCCTGTGGTCTCGGCAGGCACCACCTTCCTAGCCAGCTGCCTGCCGGCCTGCCATCCA	1.1277346460521323	0.9946648925708814	0.7037123813555597	1.2426556239447146	1.3035105995783594	0.29570129124403793	1.250678133138963	0.7030739007087123	0.773383305264413	0.6798404274656009	1.1000695615625833	0.6896782822833173
WILDTYPE_BUT_HAS_SNP__mrna.noflip.NA__chr2:234160269..234160383,+__1565.1.0.0	GGGGCGGGTCTTCCGGCCCTCTCGAAAATCATTTCCGGCATGAGCCGGAAGACCGTCCCGGATGGCCTCGGGGACTGCCAGTGTGTGGAGGTGAGCTCCGGGATTGCCGGCATT	3.7208141745944516	4.15877896477148	3.4496535190827835	3.1139156035833406	3.7206131296013174	3.658845491033153	3.3941930475484385	3.845442732037313	3.7333366980739435	3.765188613054483	3.705154988835748	3.841378256049417
WILDTYPE_BUT_HAS_SNP__mrna.noflip.NA__chr2:234160301..234160415,+__1566.1.0.0	TTCCGGCATGAGCCGGAAGACCGTCCCGGATGGCCTCGGGGACTGCCAGTGTGTGGAGGTGAGCTCCGGGATTGCCGGCATTCCCGCTTCTGCTGGTTGCTTCATGCTGCAGGC	-0.46092674699261693	0.09800228581453986	-0.17066099589890305	-0.2651890117675177	-0.2757524692248964	0.0493670705274903	-0.12151139785057699	0.15187421935023565	0.16448067724240362	0.06573097279259435	0.04768690555274899	-0.09304796090081205
WILDTYPE_BUT_HAS_SNP__mrna.noflip.NA__chr2:238499342..238499456,-__1567.1.0.0	GCAGGTGCTCCCGGGTCACCTGCTTTGAGGTCCAGCCTCCTGCCCTGCCTCAGGTGACCACATGACCACTGTGGACTTTGCCCTGAAACCTTCTGGGAGGAGAAGAGGCCTGAC	0.03744266544958083	0.24746235294473762	0.03080684777707582	0.04661283144757436	0.4703426701985635	0.3161367958472776	0.5810731573407504	0.6050193162722757	0.283771742072284	0.22321448872188623	0.12431771866897394	0.41855072030998686
WILDTYPE_BUT_HAS_SNP__mrna.noflip.NA__chr2:238499697..238499811,-__1568.1.0.0	CATGTGCACGGAGGCCACGCCCCCACCCCGCCCTCAGGTGGCATCAGCCCAGGATCTGACCCTGGACTGGCTCACACTCAGTTGCCTCTGGCCAGTGCAGGGCTCAGCCAGGGA	-0.2556273531357567	-0.1417878089628232	0.045699980233987816	-0.12277228587426554	0.12937570000373613	0.0619765923184774	-0.04799656943998869	0.11476207295174978	-0.06065570119874821	0.046431298969164994	-0.10343454272557619	-0.06302831531734732
WILDTYPE_BUT_HAS_SNP__mrna.noflip.NA__chr2:28974390..28974504,+__1571.1.0.0	CCCAGCGCGCTCTGCGTAACCGGGACTTCCTCCGCGCGGCAAAGCCGGGGAACCTCCCTGGCGCCTGCGCCACCGTGGCGAGACTCGGCGCCGTGGACGTGGAGAGAGGGCGAC	-0.1307681143065145	-0.5575993179287959	0.12138653905641511	-0.11622185685894748	-0.1203678452774892	-0.159301725863866	-0.02091590632392896	0.2547844625088865	-0.046543032547612606	-0.020358563951860743	0.14343806157727854	-0.11147758364084538
WILDTYPE_BUT_HAS_SNP__mrna.noflip.NA__chr2:40006352..40006466,-__1572.1.0.0	ACACGCCCCTGCGCGCCGCCTCCAGGAGCGAGCCGCTCGCGCCCGAGGCCACGTGACCCGAAGGCGCGAGGGCGCGCCTGAGCCGCCATGTCGGAGGCGCGTGGAGAGCCAGGG	1.2855681163622248	1.2706330013234486	1.193892578765336	0.6799975205017352	1.813725624576833	1.073627301762464	0.7409851777388121	0.9291510610805034	0.9939093061628241	0.5610501234483096	1.9713937406772277	0.6592295766226149
WILDTYPE_BUT_HAS_SNP__mrna.noflip.NA__chr2:43019645..43019759,-__1573.1.0.0	TTCTGGTTAAAAAGGCGGCTGGGCGGAGCTGCGGGCCTCCGACGGCGGGAGGACAGCGCTGCGAGGAGGCGCCCGGGACAGTCATGGAGCGCCGCCTGGGAGTGAGGGCCTGGG	-0.9187187203281918	-0.1538947910821663	-0.007059553532078478	-0.6295189129073168	-0.7742003528276937	-0.5486796799550724	-0.3006776666215	-0.48994393258880264	-0.7419983453979722	-0.11512873282684188	-0.9689980259919974	-1.0789299291105223
WILDTYPE_BUT_HAS_SNP__mrna.noflip.NA__chr2:43019688..43019802,-__1574.1.0.0	ACCACGGGGTCGCGGGGGTTTGCTCCGCCTCGTGAGCTTGGGATTCTGGTTAAAAAGGCGGCTGGGCGGAGCTGCGGGCCTCCGACGGCGGGAGGACAGCGCTGCGAGGAGGCG	-0.2384195025789205	0.07205083716774369	-0.26467843035425564	-0.3937896988994827	-0.13413218925349246	-0.10808994469755406	-0.3633185908323925	0.1270099776626846	-0.28569492010518877	-0.16428901459029463	-0.16998089484581533	-0.5455582959209047
WILDTYPE_BUT_HAS_SNP__mrna.noflip.NA__chr2:61108734..61108848,+__1575.1.0.0	GCCCCTGGCTCCCGTACGGTGGACGGCGACGCTGGGTGACCCGGGGTGCAAGAATTCAGGGGTTGGGAAGGTGTGAGCCGCAAACCCAGCGGAGGGCGGGAAGAAGGAGGAGGC	-1.496988014711753	-1.085755330651495	-1.4195722601911258	-1.4429050118361435	-1.58635772726338	-1.5951297859004938	-1.7670963943272466	-1.3085042953949209	-1.545313451030623	-1.28963879914831	-1.8859364338511972	-1.6056717907442404
WILDTYPE_BUT_HAS_SNP__mrna.noflip.NA__chr2:96874530..96874644,-__1576.1.0.0	TGAGCACCCAGGAGCCCAGGTCGCGCCCAATCACGGCCCAGGTGGCGGAGAAAAAGTAGGGTGCGCGCGCGCCGCGCGTGTGGCAGTCGCGGAAGGCGCGGGAGCTTGCGTGCT	-0.09124906814270195	-0.1890294695746751	-0.9662178235463325	-0.8790076680571179	-0.7149960355641292	-0.40687528074282264	-0.6411635960746292	-0.2512702970781813	-0.5541783598960692	-0.6142237681229699	-0.697691841872869	-0.976869492068879
WILDTYPE_BUT_HAS_SNP__mrna.noflip.NA__chr2:97304076..97304190,-__1577.1.0.0	GGCGCCGGAGCTTCATCCGTTCCGGGCTTTGCCGCTCACCGCCTCTCCCTTCCCAGGCCGTAACCCGCTTCCGCGTTTTACTCGGTGCCCGCAGCGCCGGGGCGTGGAGGCGTT	0.6391227436260535	0.8776743667745854	0.9182258149136988	0.5862014102723194	1.0082301371327982	1.235935577985718	0.585228703459785	0.905867596134484	1.2254712045299636	0.8930776239840043	0.6823933268613043	1.0544737740131405
WILDTYPE_BUT_HAS_SNP__mrna.noflip.NA__chr2:99771457..99771571,+__1064.1.0.0	GACGCACTTTTCCAGCTCGAGCCCTCACGAGGCCGTGGGTACGACCGGAAGCCGCAGGTGGGTGAAGCGGAAACGCTTCAAACCGGGATGTTGCGGGCCGTAGCGCGTGGGCGG	0.9347252461080087	1.2944506692850792	0.9863998242209602	0.9487145136551494	1.0628886807233595	1.028824659433625	1.0614293188715513	1.1253944067045716	1.1917223315194838	1.1283123732758553	1.1589568590082044	1.226795022125863
WILDTYPE_BUT_HAS_SNP__mrna.noflip.NA__chr3:100428198..100428312,+__1610.1.0.0	GAAAGCAGGGACTCTTCGGCCTAGGCAGCCGGGACCCAGCCAGCCCTGCGCCTCGCGCCGTCGCGCATGCGTCCTGGGTATGTCCACGCGCAATAAGGAGGGGCGAAAGGACAT	0.3898410810443414	0.4150985572162587	0.28687608223320427	0.42226603386940725	0.5005815878099572	0.5431276511249981	0.48834446318118063	0.9085728927348966	0.41609107025153597	0.7048122562640565	0.5672038088565379	0.9767274614035399
WILDTYPE_BUT_HAS_SNP__mrna.noflip.NA__chr3:105587821..105587935,-__1611.1.0.0	TTGGCTCAGCGGCGCCCGGCCCCGCCCCCGCCCCGCCCCGCCCCGAGCCTGGGTCCTGTGTGTGCCACAGGGGTGGGGTGTCCAGCGAGCGGTCTCCTCCTCCTGCTAGTGCTG	-0.9490690504512469	0.9649482076210392	-1.313204855944157	0.01508904217288611	-2.1096935908283054	-0.3581353869078547	-1.0800215767257977	-1.2774732072442019	-0.04675993668067761	-0.3333717075577279	-0.851531833540233	-1.17747008775828
WILDTYPE_BUT_HAS_SNP__mrna.noflip.NA__chr3:12838101..12838215,+__1238.1.0.0	GGCGGGGCGGGAGCTGCTATTTCTGTCTGGTGAGCGCAGCCCGCGCAGCTGGCGAGGGAGGGGGCGCCCGCGCCGCCATATTCCCTCCCGCCGGCCGGCTCCGCGGCGCGCAGC	2.692355335116023	2.2135234975834024	1.468089147139781	2.2587164439478036	-0.15174294212675157	0.23957857683642314	0.16325208131324273	0.6654997525817727	1.0789534192328285	1.444331180529803	-0.547732517516241	0.9297183109264447
WILDTYPE_BUT_HAS_SNP__mrna.noflip.NA__chr3:134204822..134204936,+__1614.1.0.0	CTCCTGCCACGCCCCCCCCCCCTCCCCCGCATCACGTGTCTGCACTCGCTTTCCTCGGATTCCCGGATGTGGGTGAGTTCATTTGCTCGCGTGCAGGGGAAGTCTGGAGAAGGC	2.5465291527296783	2.7212841557721266	2.2664686489854136	2.485706309644735	2.4810106869589337	2.5485518729377867	2.506892407196677	2.1507561765840326	2.3393814678190106	2.420186375469847	2.51542974833293	2.3264092429542673
WILDTYPE_BUT_HAS_SNP__mrna.noflip.NA__chr3:134204992..134205106,+__1615.1.0.0	AGAGGCTGGACGTAAGCTTAGCGGTGGCGCGCGTGCGCAGCGCCGGCCCGAGGTAACGGCGGGAAGGCTCAGGGGCGTGCTTGCGGCAACCCTGTAACCGCCGGTGCGCAAGTT	-0.4464257361244345	-0.33991573521551866	-1.8985859537925815	-0.9226553818784877	-1.131725645948872	-0.6542033106756546	-0.2274656485651514	-0.6666652726489485	-1.0059393882838783	0.10093727826513625	-1.4414310823293761	-1.4097578265227617
WILDTYPE_BUT_HAS_SNP__mrna.noflip.NA__chr3:134316577..134316691,+__1616.1.0.0	TTGCACCATTGTCTGAGCTTCTCTCTGACTCATCCTGCTTCCCCCCTCCCTTTTAACTTCCACAGGTATTGCCTCCAGCACACTGTTTACATTCCTACTGTGTCTCAGCATCTG	-1.4594740396825572	-1.1548907363474064	-1.197653914476676	-1.1993177013910525	-1.0369344701138388	-1.3326754500111382	-1.6455818597997416	-1.2101654324429831	-1.3493348048318246	-1.2375050237376755	-1.2509912818021678	-1.0705468969952658
WILDTYPE_BUT_HAS_SNP__mrna.noflip.NA__chr3:142607993..142608107,-__1617.1.0.0	CGTTCGCCCGCCCCACGAGAGGGGGCGGCTCTGGCCTCGGAGCCGCCCCTCCTGCCGCCGGAGAACAAACGGGATATTCAGCAGTGGCCTGTGGCTGCCAGAGCAGCTCCTCAG	0.3409605731412111	0.4851560867668213	0.20253392675092607	0.09816254244133238	0.28815425435634207	0.3207084913883348	-0.0026376944547400107	0.24443694750195868	0.07753703487565035	0.3564008420255555	0.34446171502628475	0.18604466866207037
WILDTYPE_BUT_HAS_SNP__mrna.noflip.NA__chr3:149375223..149375337,-__1071.1.0.0	TCCTCCAGGCAACTTCTTTGCTTCAAGAAAGTTGCATAATTCTCGAGGCCAGGAGGGACCCCTCCCCCATCCTGCTGGTCTTACCGCTGAGTGTCTGGGATCTCCAGGCGGGCA	-1.2407506104887802	-0.9567996054255405	-1.1828867600951147	-1.1474109683422309	-1.3121644898122438	-1.3316546992882614	-1.12415643503707	-1.0579245630814256	-1.1167236257282442	-1.2656889550577644	-1.1671858455105157	-1.0031052038566746
WILDTYPE_BUT_HAS_SNP__mrna.noflip.NA__chr3:156878514..156878628,-__1618.1.0.0	AAAGCCGTGGCGGTGTCAAAGGCCGGGCAGGAGTTTCGCAAGCGGAGCTATGAAAGCAGCCACTCTCGCGGTCATTCCTATGCCTCCGCCCTACTTCCCCATACTGGCAAAAAC	0.5510999873979521	0.6300309512014033	0.5401354986382234	0.45276478095258643	0.805680015292329	0.40281427995309155	0.5607753987665064	0.5492494234057701	0.5692685012527443	0.7895566438448434	0.6458318409842552	0.5970518390509242
WILDTYPE_BUT_HAS_SNP__mrna.noflip.NA__chr3:159557769..159557883,+__1072.1.0.0	AGCTCAGCTCGCTAGCTGCGCGCTTCCCGGCACAGGCAGTGCCACTGCGCAGGTTGATCAGCGAAACAGCATCCATTTTAATCTGCGGGGAGCCCCTGCCTTACCAGGGCGTTC	-0.5609093240484443	-0.3920134402036189	-0.5303794704558842	-0.6309791280365348	-0.4924013525761012	-0.26575459786881783	-0.44687288680967097	-0.5372165605449292	-0.3395491422526375	-0.42463848717614006	-0.2433394250038418	-0.29485887242569525
WILDTYPE_BUT_HAS_SNP__mrna.noflip.NA__chr3:186435038..186435152,+__1074.1.0.0	GAAATATGCACTGTGCTGCCACGTGATTTTCAAATGCAAATGAGCAGGTTAACAACCCCAGTGTTGCAATGTTCTAGCTGTAAATATGTTTGGATAACCCAGCAGAGCCATTTA	-0.8182733280739072	-0.5847684550667995	-0.5087966582329196	-0.8811395089015542	-0.9049544139970537	-0.7731774153550288	-1.0324111873397728	-0.5280980548030483	-0.7408603826292006	-0.8202263653563834	-0.8262578833498683	-0.551358764981913
WILDTYPE_BUT_HAS_SNP__mrna.noflip.NA__chr3:191000168..191000282,-__1619.1.0.0	GCATGCATAGGAATGCTTGCTTTTAGTGAAGTGGGCGGGTATGAGATGTATTGATTGGGTTCTTCCTGCCATTGACTCCATAACAAATCTGTCACTTCTCCAAGTAGTGAATCA	-1.9132444552492052	-1.5307211277854758	-1.7814666453032837	-1.4333540151635902	-1.7709021477410702	-1.5008562949141164	-1.4981222472541216	-1.6599328291924476	-1.6451654507507822	-1.8264846376291923	-1.5431517314767038	-1.7338418582160013
WILDTYPE_BUT_HAS_SNP__mrna.noflip.NA__chr3:42306220..42306334,-__1620.1.0.0	TCAGCGTTGGGTAAATACATGACTGGCCGACGCCGCCGGGTGGGGCTATTTAAGAGACAGCCGCCCGCTGGTCCTCCCTGAACTTGGCTCAGCTGCCGGGCTGCTCCGGTTGGA	-0.08186303229908452	0.29693284756146165	-0.06365007987476737	0.2428824026333729	0.24336837167187483	-0.096946506656857	-0.25659029196216304	-0.013186996312301934	0.17030124922673562	0.10324598094444713	0.14072223689386135	0.1499321694651457
WILDTYPE_BUT_HAS_SNP__mrna.noflip.NA__chr3:49044691..49044805,+__1622.1.0.0	GGATTGCGTGGGACGAAGGGTCGTCATTGGACAACCGCCGCGGGCGCCCTGGTCTCTGCTACCTGTAGCTGAGGGCGCTGTTGATGGGCAGCGCGGCGCGCTGGGAAGGCTCGT	-1.2755202875275868	-1.2111161178166818	-0.988528685611485	-1.440771648019032	-0.927364197532446	-1.2677196782666622	-1.715374738792022	-0.9139616338016038	-1.7066824257627966	-1.4923850030062717	-1.2931571493957812	-1.2887599081168348
WILDTYPE_BUT_HAS_SNP__mrna.noflip.NA__chr3:49208964..49209078,+__1623.1.0.0	GGAGGGGGGCGAGGGGCGGACCTGGCCCAGCCCCGCCCCGCGCCGGAGCAGTGCCGGAGCCCCGCCAGAGCCCGACTTCAGCCCCAGCCAGATCCCGCGTCAACGGAGGCGGAA	0.5080885716061462	-0.23187440917391905	0.22198151667221813	-1.638416859086	0.13864242958463419	0.24605322030374904	0.39948318521951287	-0.757231596751276	0.20369022155979946	-0.10874088501410431	-1.1549803204149207	-0.751218312186628
WILDTYPE_BUT_HAS_SNP__mrna.noflip.NA__chr3:49395692..49395806,-__1624.1.0.0	TGACCCGCCGCCGGCCAGTTAAAAGGAGGCGCCTGCTGGCCTCCCCTTACAGTGCTTGTTCGGGGCGCTCCGCTGGCTTCTTGGACAATTGCGCCATGTGTGCTGCTCGGCTAG	-0.9691100359534511	-0.9272612221767482	-1.0854415813443963	-0.951537773166052	-1.1251809530001515	-1.2814190920235013	-1.2450147915900174	-0.6223291758368079	-0.9169373447881548	-1.1911199428034358	-1.0795591273316516	-1.1324971815430096
WILDTYPE_BUT_HAS_SNP__mrna.noflip.NA__chr3:49395727..49395841,-__1625.1.0.0	GGGACCCTCAGGCCCGGAAAACTGCCTGTGCCACGTGACCCGCCGCCGGCCAGTTAAAAGGAGGCGCCTGCTGGCCTCCCCTTACAGTGCTTGTTCGGGGCGCTCCGCTGGCTT	1.5323632654041703	1.5356161163522253	1.125619005777465	0.9858645614755347	1.285576102861958	1.4772464244694712	1.3111136085802735	1.3418405176816597	1.5305811479343188	1.5639080871868514	1.5142064289516235	1.3620497839163381
WILDTYPE_BUT_HAS_SNP__mrna.noflip.NA__chr3:52321773..52321887,+__1628.1.0.0	AGCCAGAGCTCGCACCCGCCTGCGCCGCTCCACCCACCCACACTTCCGGCTTCCGCTCCGCCCACCCCCTAGTACTTCCGTTCTCCAGCGCTGGGCACCGCGGCCGGAGCTGTG	3.3840495550903693	3.947304219451644	3.2517988890321674	3.154827936990481	3.448278300798053	3.4758671113557944	3.0736791561127923	3.6974522303973685	3.602545973878694	3.5423778363027694	3.5377162061301957	3.550179596375095
WILDTYPE_BUT_HAS_SNP__mrna.noflip.NA__chr3:52869196..52869310,-__1629.1.0.0	TCCGTAAACACAAAGCATGTCCGTCAGTGCCAGCACCTCCCCCCGGCGAATCAAGCAGCTGTCCCAGAGGGCAAAGGGTCTCTGCAGCCATCTGCTTTCATCAGGGCTGCAGCC	-0.5171621583647761	-0.5073332711477463	-0.34972097439699146	-0.41878630863787814	-0.49248424964781545	-0.25539847162341506	-0.4035977854381234	-0.1958191539722977	-0.30874837432301827	-0.38802608512358716	-0.19709575133141638	-0.1837601246424578
WILDTYPE_BUT_HAS_SNP__mrna.noflip.NA__chr3:9291316..9291430,-__1307.1.0.0	CTCCTGTAGGCTACAATGTGTCAGTTGTTATAAAATCCGGGAGGCGGAGTCTAGTGACGTGAGCAGTGGGGGAGAGCTCAGCCAGCCCTGCAGGGCGAGCAGTCCAGCCTTGTG	1.3180858810965825	1.4360794658860911	1.4350594694595902	1.3495640049001305	1.2662598826783291	1.3367378826742133	1.1825190429194707	1.462367790468808	1.4756968827239934	1.3290190952249394	1.3156201705239339	1.494340611654291
WILDTYPE_BUT_HAS_SNP__mrna.noflip.NA__chr4:103422408..103422522,+__1630.1.0.0	CCGCCCCCGCTGCGTGCGCGCGTGTGTCCGTCTGTCTGTATGCTCTCTCGACGTCAGTGGGAATTTCCAGCCAGGAAGTGAGAGAGTGAGCGAGACAGAAAGAGAGAGAAGTGC	0.08346587055866259	0.0631636499134177	-0.10619689102158193	-0.13957806580618304	-0.03459776364861918	-0.029769156432790544	-0.09276376816910209	0.101441488689735	-0.08361774198085893	0.005336940753817206	0.08314831452217226	0.48721439255071824
WILDTYPE_BUT_HAS_SNP__mrna.noflip.NA__chr4:103422436..103422550,+__1631.1.0.0	CGTCTGTCTGTATGCTCTCTCGACGTCAGTGGGAATTTCCAGCCAGGAAGTGAGAGAGTGAGCGAGACAGAAAGAGAGAGAAGTGCACCAGCGAGCCGGGGCAGGAAGAGGAGG	0.7716525830251293	1.1988384907584146	0.4588364616509376	0.6458383471313358	0.6783333626064876	0.7754727301850186	1.0558975396536376	0.986182825584758	0.8095325390392942	1.0427623298234172	0.9324187521488403	1.0528227584631078
WILDTYPE_BUT_HAS_SNP__mrna.noflip.NA__chr4:108746008..108746122,+__1338.1.0.0	AAGAGCGCGCTGGGCGCAGGGCGCAGGGAGCGGGCCGCGCGCGGCGGGCGGGGAGAGCGGGCGCGGGGCCGCGGTCAACACTGAGCGCCGCGCCGTGGGCCGAGTGGGGCGGGG	2.3263116856270307	0.8276534586845322	1.3951759681428408	0.10348539117764771	0.6684796523377251	0.9693283224924141	-0.01909748800981805	2.2303941153874196	2.006281220352969	1.5082097140693196	0.8687849347296317	1.5196292955167285
WILDTYPE_BUT_HAS_SNP__mrna.noflip.NA__chr4:108910965..108911079,+__1632.1.0.0	CCGGGGGCGCGCGGGCTGCAGGGCCGCGTAGGTCCCCGCCCCCAGAGTCTGGCTTTCCGCGGCTGCCCGCCTCGCGCGTCTTCCCTGCCCGGGTCTCCTCGCTGTCGCCGCCGC	3.9779658652961873	1.287302322439787	1.9818149810947858	0.422670252019248	3.157315759333246	2.165969821037028	2.161095754575015	1.010634394505446	0.5963091191052796	0.5403626841056423	1.1370280985060766	0.5788381779929654
WILDTYPE_BUT_HAS_SNP__mrna.noflip.NA__chr4:119606468..119606582,+__1392.1.0.0	TCCAAGTGGCGTCACATAGCAAGCGTCCAGAAGGAGGCGGGACTTCCGGGCCAAGCGAGCCAATTCCGGCCGCGCCGGAAGTCTCTACTGAGGAAAGCTATGAGGATACTCTGT	3.327654530233478	3.8116340098283548	3.1987448213233862	2.8811329537597508	3.269775524316522	3.2468169251261174	2.9951226064866	3.3764888747661774	3.3111110410022424	3.4762572922102906	3.2531308958267187	3.327061411526054
WILDTYPE_BUT_HAS_SNP__mrna.noflip.NA__chr4:15964808..15964922,-__1633.1.0.0	AAGTGTTACGTGTCTAAGGTCTGTGGGCATGTTTCTCATTTGCTGCAAAACATCCTCCCCACCCTTGCAGAGAAAGAGTCTTTTGTGCAGCACCCTTTAAAGGGTGACTCGTCC	-1.409833199888294	-1.46462760287653	-1.3173298964711526	-1.3632174098963725	-1.2963584693874046	-1.170860308015805	-1.2683193255981586	-1.206985831887038	-1.4893189663454107	-1.1924762169930858	-1.171774561169707	-1.0876502610710443
WILDTYPE_BUT_HAS_SNP__mrna.noflip.NA__chr4:1723169..1723283,+__1634.1.0.0	TCCTGCCCCCGGCCGCGCGCTGATTGGCCGCGCGAAGGCAACCGTCGGCGTTTGAAACTCCGGCGCGCCGGCGGCCATCAAGGGCTAGAAGCGCGACGGCGGTAGCAGCTAGGC	-0.72870809220171	-0.737744561523011	-1.987929588269959	-1.2495730145442823	-1.099312224053445	-0.49401447243017227	-0.8737506498787386	-1.2257730039687742	-1.4952111450705703	-1.7180267314341555	-1.6163515799229875	-1.005109141092893
WILDTYPE_BUT_HAS_SNP__mrna.noflip.NA__chr4:186732868..186732982,-__1385.1.0.0	AAAAAGCAGGTGTGTGCTGGGACGGGCACTGGACTGGAACGCAGGCGGACGCTCTCGGGTTTACCTGCTTCCTGTTAACAGATTGTGGGCTCCCAGGGCATATGTCTGCACGCT	-1.4931669996408294	-1.1593809181536392	-1.4807674556054196	-0.9632310556350274	-1.560169126994725	-1.4444235296505645	-1.6876579635437459	-1.6840121393546723	-1.087478481482525	-1.2183017778797085	-1.377097647837015	-1.4625510710889402
WILDTYPE_BUT_HAS_SNP__mrna.noflip.NA__chr4:38784576..38784690,-__1635.1.0.0	CATGCAATACCAGTAGCATGCAGAAGAGGGCGGATGGGGTTTAAGCTTTACAGAAAACCTCGATTCAATTCCCTCCTGCAGCCAATTCTGACCGTGTCAACGAATCATCCACGC	-0.4146271154188925	-0.18027111861050865	-0.5691585164251747	-0.2938868229494008	-0.3271452184622009	-0.2357611619109515	-0.5757405433202106	-0.026751120326920442	-0.27240967527649973	-0.32890668290940306	-0.21902883585841382	-0.2844535850047767
WILDTYPE_BUT_HAS_SNP__mrna.noflip.NA__chr4:89300004..89300118,+__1086.1.0.0	CCAGCGTTCGGGAGCCTGTCGCAGCGGGACCGACGGAATCCGGAGCAGGCGACAGGGCGCAGAAGCGGGATGTACTTCTGTTGGGGCGCCGACTCCAGGGAGCTGCAGCGCCGG	-0.8204884579263999	-0.9902732804641147	-0.9318220765421333	-0.6475121302475111	-1.0311973238281307	-0.8651321155420063	-0.8280791710384249	-0.9931102686188469	-1.045758821204552	-0.9728745390082517	-0.8389448457914178	-0.9053892426555126
WILDTYPE_BUT_HAS_SNP__mrna.noflip.NA__chr5:131563449..131563563,-__1636.1.0.0	AGTCGCCAAGGGAGGAGGCGCCGAGCTGACCGGGCGACGCCGCGGGAGGTTCTGGAAACGCCGGGAGCTGCGAGTGTCCAGGTGAGCGCCCCGCCCGCTCAGCCGCCAGATCAA	-0.3564700858058635	-0.6989296175714096	-0.6735931336836395	-1.041880218805896	-0.8944991926488417	-1.0902615909016418	-1.1157260817961907	-1.0549773531156963	-0.645110098518106	-0.8067360573934274	-0.8656349014207263	-0.4733366336029953
WILDTYPE_BUT_HAS_SNP__mrna.noflip.NA__chr5:135382964..135383078,+__1637.1.0.0	TGTAACTGTGAACTGTGCCCGGCTGCTGAAAGCCGACCACCATGCAACCAACGGGGTGGTGCACCTCATCGATAAGGTCATCTCCACCATCACCAACAACATCCAGCAGATCAT	-1.6992345417445625	-1.7392812409994984	-1.6116503426466078	-1.4958647628954225	-1.433683485178097	-1.673292368732852	-1.5852700671761122	-1.2630417718798563	-1.7384356622878099	-1.5095622463263785	-1.8226567942616674	-1.9230838589628272
WILDTYPE_BUT_HAS_SNP__mrna.noflip.NA__chr5:140027180..140027294,-__1638.1.0.0	CATTGGCCAAGCTTTACCCCGCCCCTGCCTCATGCAGCCTATGGGCTAGGCTTTAGGGTCCGCGGTTGGTCAGACCGGAGCACTTGGCCTGAAGACCTGGAATTGGCGACTTCG	-0.19576151141125422	0.20465165831875087	0.10673517231681583	-0.2081350676782498	0.1177602392357259	-0.021416726002687354	0.04846614822204076	-0.05068184288015935	0.2976488946350369	0.06742208673706003	0.11264138563634477	0.0036717324442997468
WILDTYPE_BUT_HAS_SNP__mrna.noflip.NA__chr5:140186577..140186691,+__1639.1.0.0	GTCGCTCTTTACCACAAAATACATGAGAGAAGGAGGAAGAAGGGAAAATTCCTTCTATTCTTACTGGAAGGAACCATATACACTCTTTGGAGTCTGAAATATGGAGGATGCAGC	-1.1685606368699957	-1.5258242422088708	-1.3453184511275982	-1.0639772579100546	-1.4263588624418375	-1.2540773304524557	-0.9773161453301983	-1.5367497340708316	-1.3547256005657753	-1.2128893747865084	-1.2087278794675274	-1.7558469147050217
WILDTYPE_BUT_HAS_SNP__mrna.noflip.NA__chr5:156390202..156390316,-__1640.1.0.0	AAAAGAGAAATGAAACTAAAGAGTCCCACCCTGTCAGCATTAACTGGGATATAAGAGGTTGGGCTTTGGATAGATAGACAGACTCCTGGGTCCGGTCAACCGTCAAAATGTCCA	-0.7802658826043918	-0.7296947909925002	-1.199651337819738	-0.45175934768298376	-0.6356874683037527	-0.8849168606382594	-0.454163471295272	-0.8817602102313914	-0.7432377440288955	-0.5589311360519956	-0.6551326400383475	-1.1589721316899493
WILDTYPE_BUT_HAS_SNP__mrna.noflip.NA__chr5:159846053..159846167,-__1641.1.0.0	GGAAATTAGTGCGCATGTGCCGGTCATCCGGAAGTTACCGCAGTGGCCGCCGGAATTAGGCGAAAAGCCGGAAGTAAACATTACGAGATTGGCTTGGATTCTGTCGGATGGACT	3.4669033666779803	3.979366517374195	3.204069122539323	3.0247552108733102	3.3828281866065106	3.380574000466231	3.1492738177963413	3.3980725537820256	3.301901133564832	3.4198334128475407	3.4530260367781604	3.3194590536051125
WILDTYPE_BUT_HAS_SNP__mrna.noflip.NA__chr5:172198163..172198277,-__1642.1.0.0	CCCTCCCCCTGCGCGCGGGTCTGGCCCGCCCCGTCCCCCAGAGGCCGCATATAAACGCGCTCCCCGGGCCAGGCTCGCTGCGAAGGACATTTGGGCTGTGTGTGCGACGCGGGT	0.45078800901928917	0.5999383095817508	0.29167079427371406	0.32681551514526774	0.23084992968770174	0.4011649881793655	0.26086557969702256	0.7897986064931833	0.5956131700008497	0.24978862676810035	0.39457927781699603	0.5125448908173653
WILDTYPE_BUT_HAS_SNP__mrna.noflip.NA__chr5:177019193..177019307,+__1643.1.0.0	CTGCGCAGGCAGGTGGAGCAAGATGGCTGTGGAGCTGGGCGTGCTGCTCGTCCGGCCCCGGCCCGGAACCGGGCTGGGTAGAGTGATGCGGACCCTCCTGCTGGTGCTGTGGCT	-0.05177862658929185	0.1986340073598981	0.23956708017026063	-0.07563998472142631	0.1362245001927996	0.10572066327033385	0.2000069286526028	0.31303082680253824	0.18685076180607155	0.343594297772666	0.29067484277745953	0.24193718884686566
WILDTYPE_BUT_HAS_SNP__mrna.noflip.NA__chr5:179125324..179125438,+__1644.1.0.0	CTGTGTGTTATGCTGGGCGACGAGGCTGCGCAGGCTCCTGGGCCGAGCCATGACTCTGCAGGAACTGCGGCGCCGGCTCACACAGCGCGGAGCAGTGCACGCCAATCCGGCCAG	0.24513033175769827	0.3925697635029566	0.18768029534948255	0.20130949572346915	0.3026191355374337	0.2655399575554594	0.2369802751281816	-0.059389243525495135	0.14850643843948497	0.18645205972020634	0.28109388260393475	0.34024309927287477
WILDTYPE_BUT_HAS_SNP__mrna.noflip.NA__chr5:57753082..57753196,-__1326.1.0.0	TTACTAGGGAGGCCCCCATTTGAAACTACAAATCTCAAAGAAACTTATAGGTGCATAAGGGAAGCAAGGTATACAATGCCGTCCTCATTGCTGGCTCCTGCCAAGCACTTAATT	-1.5183801708789704	-1.6529118231116928	-1.8265591516579374	-1.1500945082062346	-2.1756725562406496	-0.8735026679812373	-1.2591828800534068	-1.9399488533922349	-1.5637755031017873	-1.4421085147529986	-1.691426113331728	-1.5520472341719511
WILDTYPE_BUT_HAS_SNP__mrna.noflip.NA__chr5:58571872..58571986,-__1645.1.0.0	TGGGCGCTGGGCTTTTCTTTTTTTTTTTTTTTTTTTTTCCTTTCTCACTGCCCTGCGGTGTTTTGAACTGCCTTCTTACAGACGTCATACAGCCCTTGAGGAATAGTTTCTGCC	-1.1515753394396873	-1.2082852246867573	-1.2621641487836754	-1.1857209702698512	-1.1294884703262813	-1.266455703800383	-1.3711772400475797	-1.1427392503477263	-1.1228187841458444	-0.9492173319174958	-1.3301886358876012	-1.563714604723171
WILDTYPE_BUT_HAS_SNP__mrna.noflip.NA__chr5:83016639..83016753,-__1646.1.0.0	ACTCACACACGCACACACACACACACTCTCACACTCGCCCAGAGACAAACTTAAGGTGAGGAGAAAGAGCGCTAGCTTCACTTGATCTCCAGCTTCCAACTTAAGCAGAACTTG	-0.8920969446542549	-1.121909628565585	-1.142434513127055	-0.8847863721430347	-0.9724426555564679	-0.8422234431841242	-1.1441102587849126	-1.072451990564017	-0.8245363030877524	-0.9912731454912218	-0.8887558476665471	-0.6481818468789301
WILDTYPE_BUT_HAS_SNP__mrna.noflip.NA__chr5:94982403..94982517,+__1647.1.0.0	CGGGCCTTCTTGGGTCACGTGGACGGCCTCGCCCCGCCCCCGTCGAGGCGCCGCGCACGTCTGGAGCTCTGGCTCGTGCAGTAGCGTCACGCGGAGGCGGAGCGAGGACTCGGG	1.1341569177031754	1.0116870103599302	0.9684818215487412	0.8578408097623453	0.9842747459233173	0.6992177213781933	1.1288202669243692	1.004415484253071	1.0323231411625258	0.9138015873169415	1.0349257398761282	1.2989628127930146
WILDTYPE_BUT_HAS_SNP__mrna.noflip.NA__chr6:111580462..111580576,+__1648.1.0.0	AACTTCCGGCTTGAGGCACGATAGCGGTTGGCGAGAGGCCACATTTCCGCCACGTGACCCGCGCATGCGCCTGCTTGCTGGAGAGCGAGCGTCTTTTGCCACGAACACCTGCGG	1.605302641653124	1.8485807471762536	1.5602937166601256	1.4073591439646498	1.6397135351539247	1.7056768624404177	1.6039544882643084	1.7914191513141093	1.7238484658036808	1.6120212574835644	1.8090399237370325	1.6593835254260174
WILDTYPE_BUT_HAS_SNP__mrna.noflip.NA__chr6:126220956..126221070,+__1283.1.0.0	TAACCAGCTTTGGCAAATACCTTGAGTTAATCATTCACTCTACAGTCAGACGTAAGCTCATGAAAAAATAATCTTCTTTGTAAGTGAGCTCTTCACAGTGCTTTCTGGTGGCGG	0.8140080797992136	0.8453966666554685	0.9712709853202127	0.4735772157091437	0.9418795083040985	0.9096723209108688	0.9944907660275674	0.826432112202962	0.7278941619652911	0.8825312269911115	0.8376440924306687	1.0046664329543624
WILDTYPE_BUT_HAS_SNP__mrna.noflip.NA__chr6:127898239..127898353,+__1649.1.0.0	TGATATGCTGTGAGGTTAGCAAATATCATGACTTCCTCTTCCATTCTCCAATAAAAGCCCTGCTACGATCGCAATCCCCAGCTCTGGCACAATGGCTTTTCTTCCTTCCTGGGT	-1.1700214116001202	-1.1233648466207826	-0.9613608733666738	-1.5742578405960093	-1.2354234084030753	-1.0137043254029094	-1.4160994823416848	-1.6632590648494443	-0.8616226135007801	-1.5242961407788516	-1.1440098820428455	-0.7060515133512082
WILDTYPE_BUT_HAS_SNP__mrna.noflip.NA__chr6:137113580..137113694,-__1281.1.0.0	CGGCGCGGCGCGGCGGGTGGCGAGGGCGGGCTGCACCCCGAGCGCGGCGCCCTTGAGCTGCACCGCGGCGCAGGTTTGCGAGCCGACTTGTCAGCCGGCCAAGAAAAGGAAGCT	3.0330662916467954	0.594218471292978	1.996888194177179	1.0223483345563305	1.686945099156316	2.3715108816645496	0.7359492393575154	0.8349049179334275	0.15849337317747886	3.2633161759062914	2.939564616801745	3.0102384487739013
WILDTYPE_BUT_HAS_SNP__mrna.noflip.NA__chr6:147525608..147525722,+__1095.1.0.0	CCCCGCCCGGGGACCCCCTGTGCCTCCCCTCCCGGGCTGCGGGGGAGCCCCTCCGAGACCATGAGGAAATTCAACATCAGGAAGGTGCTGGACGGCCTGACCGCCGGCTCGTCC	-1.354728937506797	-1.3515373844844611	-1.3250042125574748	-1.6624409750966003	-1.219543740982652	-1.3445647922508832	-1.5594117261177785	-0.8008074721634136	-1.4193388950002856	-1.2373283595876254	-1.4056736492547741	-1.2794089092604144
WILDTYPE_BUT_HAS_SNP__mrna.noflip.NA__chr6:149969815..149969929,-__1354.1.0.0	CGGCCCCGGGCCCGGCCACACCCTCTTCCGCCGCTCCCGCCCAGCGACCTCGCTCCCGGGGCGACGCCCCGCGTGCGCCAGAGTCGCCGAGGTCGTCCCCGGCACCGGAAGTGA	0.6815077058541542	0.1039602550223187	0.42822819721964417	1.4626673381444721	0.6316452786051863	-0.05838742928984079	0.6574620427663727	-0.6286213813710289	0.6948303999629686	-1.0175160921913984	1.8572689577992825	0.5580880296378312
WILDTYPE_BUT_HAS_SNP__mrna.noflip.NA__chr6:163148952..163149066,+__1097.1.0.0	GCAATCTTACGTCACCGGGGGGCGGGGCTATGCGCCCGCCGTGTTGACCAGTCGCTTAGCAACCGGGAGGCTTACCTTTGGAAGCTTGTTGCAGCTCTAGCCAAGGTCCTGCCC	-0.7967759621245767	-0.6465199932990621	-0.726499246071764	-0.9189786772090948	-0.7946046892002682	-0.6944021863119062	-0.7228796750953719	-0.29158245172809216	-0.7696459242391825	-0.7426044053611074	-0.7719618016404398	-0.6495761344124538
WILDTYPE_BUT_HAS_SNP__mrna.noflip.NA__chr6:24495001..24495115,+__1653.1.0.0	GCCGCGCGGCGCTTAGGGCAAGGTGCAGAGGGCGGCGCGGCGGTGCAGCGAGAAAGACGCGGAGAGAGGGCGCTGCTCTGTGGCTCTGCAACCTTCCGCCAGCTCCCACGCTTT	-0.7530125045550546	-0.4895613137097134	-0.45772410218464255	-0.9519792546804998	-0.8900480555312692	-1.288335346671566	-1.241289457540165	-0.6172163087725797	0.03001243167516618	-0.6665999064253385	-0.3151223449091032	-0.47522847187419603
WILDTYPE_BUT_HAS_SNP__mrna.noflip.NA__chr6:24495029..24495143,+__1654.1.0.0	AGGGCGGCGCGGCGGTGCAGCGAGAAAGACGCGGAGAGAGGGCGCTGCTCTGTGGCTCTGCAACCTTCCGCCAGCTCCCACGCTTTCCCCGCGCGTCCCCGGCGCCTCCTCGCT	-0.6373416150636382	-0.3456939224477622	-0.6331177848488702	-0.46945135525993786	-0.6142751369404281	-0.6741375949092508	-0.20020602978863636	-0.33228636562766917	-0.29120991653493555	-0.48973684141365337	-0.4480034422721217	-0.45763940227638544
WILDTYPE_BUT_HAS_SNP__mrna.noflip.NA__chr6:26189305..26189419,-__1655.1.0.0	GTGGTTCCCGCCCCTTCTCATGAGGTTTTCAAACAGGTCCGTCATGCTATTATAAAAGTGCTGCGTGGCTCTGCCAGACGTATTGCGTTACAGATTTAACAGCTGTGGTTTCAA	1.787575719260693	2.0555166221783043	1.2522525189815144	1.3645658424394955	1.3539059695317748	1.1196812700782721	1.6544807726803625	3.1807541473721925	1.4209288050570308	1.3838271258484793	1.042970973673529	1.3756452644261632
WILDTYPE_BUT_HAS_SNP__mrna.noflip.NA__chr6:27775672..27775786,-__1656.1.0.0	TTACCAATCAGCAGAGACCTTCCCACTACCTCGGCCGCATAAACTATTATATAAAAAGAGGAGACCGACTTCTTGTTTTGGTTTTGCCACTATTGTTTCATTATGCCCGAGCTG	-1.5444664507514525	-1.2690413119101305	-1.5850826853556639	-1.2780278514992545	-1.2363954882358454	-1.5149588268951206	-1.3828169188437474	-1.218133388798383	-1.7499426916212546	-1.4185010665100077	-1.3824946296637912	-1.4195256306441508
WILDTYPE_BUT_HAS_SNP__mrna.noflip.NA__chr6:27835331..27835445,-__1657.1.0.0	CAGAGGGCGGTGGATTGGACGCTCCACCAATCACAGGGCAGCGCCGGCTTATATAAGCCCGGGGCCCGAGCATAGCAGCAACGCAAAACCTGCTCTTTAGATTTCGAGCTTATT	1.167908062923453	1.365670101951071	1.5091712313182508	0.8914351889351947	1.4042351390173347	1.2830674249680785	1.2472649654088288	1.7078585694492434	1.4217694404075225	1.4348759245138498	1.589370914822517	1.5755469894336012
WILDTYPE_BUT_HAS_SNP__mrna.noflip.NA__chr6:29648861..29648975,-__1659.1.0.0	GACTGGGAGGGAGCGGAAGAGGGCGGGGCCGGGGTGGGGCCGCGGCGCCGGGACTGCGGGTGCTCGGCCGGAGCGCTCCAGCCGCTGGTCCCCGGGAGACCCTGTGCCCCTAAA	1.1229824716237204	0.5224752016528018	0.5225554191656755	0.6728929689036932	1.000592886674582	0.7641637435621341	1.1587310302566471	0.797301952820472	1.1327235319019489	1.1488544759995438	0.7214974596174302	1.3439263814020983
WILDTYPE_BUT_HAS_SNP__mrna.noflip.NA__chr6:2988811..2988925,+__1098.1.0.0	GCCTGGGAAGGGCCAAGAGCCAGGGAGCTGGAGGGAGGAGAGAACGTGCGACCTCAGCACGGAGCACTGTAGGGGAGGCGGGGCTGGAGGGAGATGGCGCCGCGCTCCCGGATG	-0.7355052704645034	-0.6328813474528134	-0.5594218770500545	-0.6405128319028663	-0.4856904701816933	-0.5284860606628665	-0.7454039715918164	-0.8847354019614293	-0.539820848721864	-0.5029943949690983	-0.543319836315489	-0.5254641469766284
WILDTYPE_BUT_HAS_SNP__mrna.noflip.NA__chr6:30584985..30585099,-__1411.1.0.0	CAAGGGCGTTTCACTAGCACGTTTGGGCGCGTTGGGCGGCGTCCGGGTATAAAAGACTCCACCCGAGCGGGCGGCCGCCATTCTGGGGTTCGTTTAGAGGTAAGTTTGCCTACT	1.7211047444434058	1.9869872070338939	1.7851835804187584	1.598312871696201	1.7758255200487876	1.806357130113547	1.8916992238504682	1.8432031179777761	1.9217147669141112	1.9589694043125407	1.898188735043466	1.9879884903030145
WILDTYPE_BUT_HAS_SNP__mrna.noflip.NA__chr6:30851134..30851248,+__1661.1.0.0	AGGGGCTGAGGTAGTGCTGAGTGGGGAAAAAGCACCTCCCACCACAAGCTGTTCTGTCCCGCTCCATCCTCTGCCCAGTAGCTCTCTCAGTTGCTTTGCCTACTCAGTCTCACT	-1.3198142060741418	-1.4446371364158037	-1.1829312519324982	-1.5541589309366515	-1.3706616766343789	-1.3131672498651374	-1.2902219108032238	-1.1948129913239587	-1.4860607803729233	-1.3986782327357663	-1.216744081518975	-1.4878263538663623
WILDTYPE_BUT_HAS_SNP__mrna.noflip.NA__chr6:31462631..31462745,+__1663.1.0.0	TCGGGCGCCGAGGGCAGCCCCGCCCTGAATTTTGTGAGCGACCGCGCTGGGCCGTTTCTCTTTCTTTTCCGGACCCTGCAGTGGCGCCTAAAGTCTGCGAGGAGGAAGTCGCCT	0.2802988724936427	0.33866220248935236	0.0955938930782219	0.2573136981714537	-0.1390756586394116	0.18947335698831458	0.42950493820377234	0.19824927613891624	0.15593349593315967	0.0514363782900022	0.14896367441247463	0.0837558671665507
WILDTYPE_BUT_HAS_SNP__mrna.noflip.NA__chr6:31620429..31620543,-__1664.1.0.0	GCCACCTCAATCTTCTAGCGCTCAAGCGCGCGCACAGACGTGAACGCCGCCAGAGGGGGGAGGGGGTGGGGCGATGCTTAAGTGTCCACGCATCCGTAGTGCGACGCACGCAGG	-0.5669446621421438	-0.2964899079793416	-0.5417547732482592	-0.7852557019111627	-0.46287214455642844	-0.5999410533057219	-0.504348000424737	-0.31529407345567817	-0.5280705838011946	-0.5449551854534004	-1.0902600649089076	-0.6217898935218001
WILDTYPE_BUT_HAS_SNP__mrna.noflip.NA__chr6:32119681..32119795,-__1665.1.0.0	CCTCGGTCCCTTTAAGCTCCCCCCCTCCCCGCTCTCCCTCCGCCCGCCCCCCCCGCCCCCCCCCCCCGCCGCTGCCTTCATCTCTCCATCTCTGCGCTGCTGCCGGCTGCGCCA		0.9886499877852429			-0.12415177198117021	0.40673248746014445	-1.0098205963663784	-0.5042018733723462		0.5247772832477028	-0.6811645190454665	0.48329500298694233
WILDTYPE_BUT_HAS_SNP__mrna.noflip.NA__chr6:32634399..32634513,-__1666.1.0.0	TTTCCGAGGGACCATCCAATCCTGCCACTCACGGAAACATCCACAGGTTTTTATTCTTTCTGCCAGGTACATCAGATCCATCAGGTCCGAGCTGTGTTGACTACCACTGCTTTT	-1.6595174162750443	-1.88789927349373	-1.8538459145029094	-1.6719310450109275	-2.0048709375943745	-1.5746121628807828	-1.7877564319675423	-2.2101829174038286	-1.8580191122236616	-1.9638377935902465	-1.8828108605918819	-2.011269108778605
WILDTYPE_BUT_HAS_SNP__mrna.noflip.NA__chr6:34759793..34759907,+__1667.1.0.0	GGGTGGCGCGCGATCTTCGCGTCGCTCTGGGCGGGCGGCCGCGGCGCCGCGCTGGTGGGTGGGATCGTGGCGGAGCGCCAGGCGCCCAAAGAGGGGCGAGAAAGCGCCATGGCG	0.5950817498826856	-0.4601766320709096	-0.42707451171481414	0.016062059394527095	-0.28626773378746134	0.34076913284632865	0.3794923193510501	0.3564284139188148	0.15414341894371222	-0.10485785127166958	-0.7870069868140833	0.04962374389031463
WILDTYPE_BUT_HAS_SNP__mrna.noflip.NA__chr6:41888791..41888905,-__1101.1.0.0	AGGCGTGGACCCGGCGCTCTGTTTTTACGTATTTCCGGAGTCCCTTCTGAGACAGAAGGTTGTGTTGGGGAACTGAAGGAGTTTCTGTGGGCGGACAGGGAACCCTGCGTTTCT	3.040286309907177	3.4269019758849417	2.9594357154292603	2.819995514748082	2.8773916202027046	2.984504757027967	2.9222284500936127	3.288228182353463	3.0741942662816726	3.14257548823951	3.1835308754504785	3.1734042872081347
WILDTYPE_BUT_HAS_SNP__mrna.noflip.NA__chr6:42928412..42928526,+__1668.1.0.0	CACCTGCTATTGGCCAGGTGGGGCTGTCGGCTGCCAGCAGTGCTTATGCTTTAAGTGCGGAGCGGGTGGCTGCGGAGCCAGGCGCGGCGCAGGATGGTGGACAGCGTGTACCGG	-1.3756786232316833	-1.4054753567149656	-1.0534347057261535	-1.470148238573867	-1.618898031609787	-1.3776960542144807	-1.2427008695329311	-1.0993088671994755	-1.0649684990123447	-1.1363350693690004	-1.38537932225407	-1.1444237178119354
WILDTYPE_BUT_HAS_SNP__mrna.noflip.NA__chr6:42946884..42946998,-__1669.1.0.0	CTCTGGCCTCCCCTGACGGAAGCGGAAGCGGCCCTCGCGCACACTAGTCGTCTGGCTCTCTGGCTCCGGAAGCTGCGCTCCTTCACCCTCCTCGTTGGTGTCCTGTCACCATGG	2.3069316145919747	2.579098343868111	2.1502798240015517	2.0003383509168846	2.5081406153954804	2.4034987890888404	2.1166616095528052	2.184231313187782	2.724872946796024	2.234802826486612	2.474999539525749	2.1893485319697503
WILDTYPE_BUT_HAS_SNP__mrna.noflip.NA__chr6:42946923..42947037,-__1670.1.0.0	CAGAGCAAGTTCGCGGCACCCGACCCCCCTCCCCTTTTCCTCTGGCCTCCCCTGACGGAAGCGGAAGCGGCCCTCGCGCACACTAGTCGTCTGGCTCTCTGGCTCCGGAAGCTG	2.45910423952767	2.89620069842155	2.3972669771357618	2.4023959753557786	2.5885602370813277	2.551446305143007	2.668295054698859	2.5507890407274605	2.7618039640082443	2.407126572353776	2.682991238025977	2.5385160127315225
WILDTYPE_BUT_HAS_SNP__mrna.noflip.NA__chr6:76311664..76311778,+__1672.1.0.0	CATGGACAGTCGCAAAGGCCTCCGCTGATGCATTCACGCCTGGGCGGGGTGGGCGGACGGCCGTAGCGGCGGCGGCTGCAGAACGAGCTAGGGGCCTGGGGGCGCCTGACGGTC	-0.3756208430537764	-0.7532237056225976	-0.3865299781293673	-1.1078205890007429	-0.7588903795831665	-1.3225603041831624	-0.6361857849519519	-0.8178458052314158	-1.0390469305769379	-0.9190727261777102	-1.4029775534695064	-0.9924308392576048
WILDTYPE_BUT_HAS_SNP__mrna.noflip.NA__chr6:80714245..80714359,+__1103.1.0.0	GGGCCTAGCCTGACGCAGGAGGAGGGGCGGCCCCCGTCGCACAAGAACCAATCACGACTGTCGCTTCTACGTGGCTAGCATTGACCAATAGGAGACCGTAGTGATAGCGACGGG	1.634998025653097	1.8683738958724714	1.630826061027415	1.519830761312178	1.7885414358996519	1.6917026440451854	1.608426635933911	1.8097180495723717	1.7994057021313616	1.7753029707232062	1.8089879798794004	1.7389684547306135
WILDTYPE_BUT_HAS_SNP__mrna.noflip.NA__chr6:80816276..80816390,+__1673.1.0.0	TTTCCAGTTCCGATTGGTCTGTTTCATGGGACCGCCCCTCTGGCCCGACCAATGTGGAAGCCTCCTCGGGTGCTCCGCCCTCCCCGCAGGCGGCGTGCGGCTGCATAGCCTGAG	0.2857048732309633	0.5140049967821945	0.36146059564104444	0.2836858217582603	0.23926554571840336	0.3489338398383198	0.22156700643813582	0.6594627670924857	0.4703467239910128	0.46464900588881	0.3771859611118654	0.27102346541246475
WILDTYPE_BUT_HAS_SNP__mrna.noflip.NA__chr7:105172602..105172716,+__1674.1.0.0	TGGGCTGAGAGGAAGAAACCAGTGAGACATCGAGAGGAAGTCGCTGTGGCACTCAGTCCTACGGCCTCCGAGGCTGGGTAGTGAGTGTGTCGCTGGCCTTAGCCAGACTCCACA	-0.5972857409643261	-0.576120329481779	-0.4553849555373867	-0.6517900030056235	-0.5733775663705586	-0.7112924023601441	-0.6960061551767421	-0.6382937920630519	-0.47469498530057713	-0.4621269505210539	-0.555099694025959	-0.508946611678307
WILDTYPE_BUT_HAS_SNP__mrna.noflip.NA__chr7:22862398..22862512,-__1675.1.0.0	TCACGACTCCTGCCGTAAAGGCCGTGTGTGGCGCCTGCGCACCTCCTTTCCCTTTCGGATTCCCGACGCTGTGGTTGCTGTAAGGGGTCCTCCCTGCGCCACACGGCCGTCGCC	2.323789886840819	2.5724450343574445	2.4206292873126865	2.1594438283997697	2.3361640201148925	2.415007318639713	2.730353579409412	2.756318115613744	2.6788958010301407	2.6636013791828264	2.6384189929452257	2.6374517372383437
WILDTYPE_BUT_HAS_SNP__mrna.noflip.NA__chr7:22862432..22862546,-__1676.1.0.0	AAAGGCGATGAATTACGACCTCTGCTGGCGACGCTCACGACTCCTGCCGTAAAGGCCGTGTGTGGCGCCTGCGCACCTCCTTTCCCTTTCGGATTCCCGACGCTGTGGTTGCTG	2.9578406843418374	3.4357946551802074	2.838124729616033	2.512765916854052	2.9224095127693106	2.9616170011770304	2.8488005030908354	3.1694907201709066	2.986148201493077	2.987457250857672	2.941889584451501	3.1601440324865644
WILDTYPE_BUT_HAS_SNP__mrna.noflip.NA__chr7:2595316..2595430,-__1677.1.0.0	CCTCAGAGATCCCCGCCCTCGAGACGCCCCGCCCACCCACCGGATGCTCGGCATGAACCACTAGGCGCCTGGCGGGGGTGATCTGTCGGAGCGACCGGCTTGGCGCCTGCCTGT	2.175148608126591	2.389726612767734	2.106407024275735	1.9972486742315496	2.1210680837441216	2.185243195668862	2.054503210580849	2.1672733965001485	2.230461176288463	2.0619643099809197	2.1139320781517816	2.197765678945326
WILDTYPE_BUT_HAS_SNP__mrna.noflip.NA__chr7:44580865..44580979,-__1678.1.0.0	CCCTAACCCAGTCAGGCCAGGGTTGTCATCGAAGGGGAGGAGGCTGCCTTAATGTGTGTTCAGCCCTTGGCTGTTCCTGAGGCCTGGCCTGGCTCCCCGCTGACCCCTTCCCAG	-1.0671780354233862	-0.8251558272435089	-1.2001206899605492	-1.0005243454326047	-0.9956597408435248	-0.6273128740223377	-0.975703210846552	-0.9344993981558463	-0.869708986415864	-0.9260808411283601	-0.7620686338409755	-0.8290919119525125
WILDTYPE_BUT_HAS_SNP__mrna.noflip.NA__chr7:44621849..44621963,-__1108.1.0.0	GGGGCGCGGCAGTGTTCGGTACGGATGGAGTTGCAGGAGACGGCGAGTACATATCACTGCGCAGGCGTCCTCTTCCCCTAACTCTCAGGGTCGCTAGGGTGGCGCGCAGGCGCA	0.6343908580182765	1.041329207804842	0.8104231485138484	0.6604801105924554	0.8260823813204106	0.9500185200450547	0.9474546981828252	0.9689147873474312	1.032134099288427	0.9697887856655077	0.9544349530299896	0.9593731190512825
WILDTYPE_BUT_HAS_SNP__mrna.noflip.NA__chr7:7222095..7222209,+__1242.1.0.0	ACGTCGCCGTATCCCCGCCCACCGCCCCTCCCGCTCCGCCCTTCCCTGGGGCTGGTGCGGCGGCGGAGACGTCAGCGCCAGGAGACTTCGGGTGGCGGCTGCGCCATAGGCGGG	2.0712745149195797	2.3309563315369526	2.0191619018055427	1.4082922450014217	2.176502289099711	1.983399995850399	1.75939816159322	1.6329435947828923	2.1465681571677666	1.83855311704758	2.1200665717286498	2.1281337870275445
WILDTYPE_BUT_HAS_SNP__mrna.noflip.NA__chr7:73256811..73256925,-__1330.1.0.0	GGAAAACCAATCATTGCGGGCAGGCGGTGAGGGTGTGGCCAGGGTCGCAACACAGGCCCCGCCCCGAGTCCTGTTGCCCACACGCCCGAGGCGCGCTGGATTGGCGGTGAGTTC	-0.2173832195692642	-0.13736870384501643	-0.446468336365559	-0.050507453224937736	-0.10449863481764346	-0.18667654180475207	0.001055727686398759	0.09209749950197826	0.12982936198474926	0.17709443802627683	-0.2804789408424454	-0.05740745805529889
WILDTYPE_BUT_HAS_SNP__mrna.noflip.NA__chr7:76139852..76139966,+__1259.1.0.0	TTCCAGCCCCTGGGGCAGCCTGATTAACCAGCTTCTCCAGGGCCAAGCTGTTGGGGGTGAGGTGCAGCCCGAAGCAGCCAGACCAGCCCCTGAGCCTCCCGGGTGCTGGCAGCT	-1.2487644506507205	-0.7954919209757728	-1.0744815085522725	-0.9251972067744079	-1.3707818366752824	-1.1525280199373789	-0.7005911408668997	-0.8817602102313914	-1.149668878058594	-1.4730572757842018	-1.2078987482193622	-1.3601908839281445
WILDTYPE_BUT_HAS_SNP__mrna.noflip.NA__chr7:80231443..80231557,+__1679.1.0.0	CAGGTGTCAGGGATCTATATTTAACTTGTGTTAGGCATGCGTCCGAAGAGCTGGAAGGCTGAGGATGTCAATGGCTTTCAGATGTCAGGATAACCTTAAGGATAGATGAAGGGT	-1.4891096548090874	-1.2464042878229908	-0.9891996322057302	-1.5810021079828742	-1.4013994775353324	-1.8449737210367565	-1.6403063423877606	-1.7727470340824216	-1.696503536421354	-1.3832672379202713	-1.7624159017093974	-1.7729891890102034
WILDTYPE_BUT_HAS_SNP__mrna.noflip.NA__chr7:94047029..94047143,+__1680.1.0.0	CTCAAGGGTGAACCTGGTGTGGTTGGTGCTGTGGGCACTGCTGGTCCATCTGGTCCTAGTGGACTCCCAGGAGAGAGGGGTGCTGCTGGCATACCTGGAGGCAAGGGAGAAAAG	-1.648304142635685	-1.918646904358658	-1.1266027282362376	-1.5783104935471615	-1.9937318561248663	-1.688941205242301	-1.881394696976588	-1.9955403840252632	-2.4121332090806806	-2.183200459909617	-1.914625423620049	-1.695081832492039
WILDTYPE_BUT_HAS_SNP__mrna.noflip.NA__chr7:99156342..99156456,+__1681.1.0.0	AGGCTGTGGTGGCCCCGAGCGCGAGTGTGTAGGTGACAGGACAGCGGCCAGGCCCGCCCCTCCCCTCGGTGAGTACCCGGAAGCCGTTTTGGGGTCGCAGCGGGGTGGCAGCTT	0.029586407376686996	-0.4193782765633454	-0.3553884894209253	-0.043525015345899615	-0.2688657067942547	-0.2035854217169058	-0.4999458281790138	0.009060291560208026	-0.1415897085184334	-0.07146936121915845	-0.07944850255900295	0.010840787973972846
WILDTYPE_BUT_HAS_SNP__mrna.noflip.NA__chr7:99156396..99156510,+__1682.1.0.0	CGCCCCTCCCCTCGGTGAGTACCCGGAAGCCGTTTTGGGGTCGCAGCGGGGTGGCAGCTTGTTTTGCCTTCACGGGAGTAGAAGGAGGCGGCGTCCGGCCGCGGCCGACGGTAG	0.029194967176366344	0.03837774583038639	-0.04054646486101493	0.06290302667783389	0.11653407793919622	0.021399835735465295	0.142288833652519	0.21979862407223583	0.2693895329772081	0.19742531335171157	0.348514101386336	-0.043842950962728354
WILDTYPE_BUT_HAS_SNP__mrna.noflip.NA__chr8:11665858..11665972,+__1684.1.0.0	TGCGGAGCGGGAGGCCGGGGGCGGGGCTGCGGGGCTGCGGGGCGGGCCCGTTGTGGGTCGGCCCAGCGCGTATTCGAGTAGAGGGCGAGCCCGTCCCGCCCCTCGTCGGGCGCT	-0.08016407538459223	0.4978867562415802	-0.11204819097218428	0.16729387246854116	0.4209959581896762	-0.321334643951443	-0.4285707133666605	-0.9393813180098345	-0.6231428781636361	0.3308065094437446	-0.3054346879308172	-0.8957117574824331
WILDTYPE_BUT_HAS_SNP__mrna.noflip.NA__chr8:11665897..11666011,+__1685.1.0.0	GGGCGGGCCCGTTGTGGGTCGGCCCAGCGCGTATTCGAGTAGAGGGCGAGCCCGTCCCGCCCCTCGTCGGGCGCTTCCCAGATCTGCTTGAGTCTATGGAGGAAAAACTCCGCG	-0.27942718464432836	-0.029621361219229807	-0.3320140821674881	-0.576733669480563	0.21886785309872692	-0.20352481932683741	0.07386254325132417	-0.6240840643603439	0.06004119816994171	0.09187749136570333	-0.3889939887898281	-0.3212610468600651
WILDTYPE_BUT_HAS_SNP__mrna.noflip.NA__chr8:118532891..118533005,+__1343.1.0.0	CAGCCCGGCTCCGCTCGGAGACAGTTCGCCGAGTGGGCGGTGTCTATGACGTTTTCTGACGTGTTACGTCACAGTGGGCGGAAGTCGCGGCCGCTGTTTTGAAATCGGGCCGCG	1.0604750867792099	1.0778847658146071	0.8136518402479771	0.80099804678343	1.103795929392846	1.0034119383840696	0.8775955202536924	1.2103396383658025	0.9250393115913652	1.2029430721495098	1.0747499389036304	1.0193599757106424
WILDTYPE_BUT_HAS_SNP__mrna.noflip.NA__chr8:143695803..143695917,-__1686.1.0.0	ATGAGAAACCGGGCTCGGCGAGCCGGCCGCCCACGGGCCTCGCTGGCTGCATAAAGAGCCGGCGGCCAGGACTCAGCGCAGAGCTCGGGCGCGGCGTCCTCCCTCCGCAGCAGC	-0.7360162535196544	-0.2675781237346864	-1.4070970132040144	-0.9052731789126487	-0.3819122177032074	-1.8354446046674113	-1.194171554662463	-0.7213152356246553	-1.0074456599803427	-0.30062339812566113	-0.6743340985380848	-0.29426136054804425
WILDTYPE_BUT_HAS_SNP__mrna.noflip.NA__chr8:143761835..143761949,+__1687.1.0.0	CCCGCTGGTGTTGACTGTGGGCAGTCCAGCCTCTCCCCATTTGAGGCCATATAAAGTCACCTGAGGCCCTCTCCACCACAGCCCACCAGTGACCACGAAGGCTGTGCTGCTTGC	-1.5707562673766737	-1.2913128006591235	-1.4360358975849523	-1.4556640519069943	-1.4579449980167496	-1.6396045108060595	-1.59150735997062	-1.046722365695906	-1.475907209239054	-1.2472639212786947	-1.2798197159305023	-1.4440810610545634
WILDTYPE_BUT_HAS_SNP__mrna.noflip.NA__chr8:144660465..144660579,-__1688.1.0.0	AAACGGCACGATAAGCCCCACAGGGAGTGCGCCATAGGCCGGGGCGCGTCACGGGGTCGGGGCGGGGCGGAGTCCGGACGTCGGGAGCAGGATGGCGGCGGAGCAGGACCCCGA	2.1430150437377056	2.353427454841252	2.0521871608823394	1.7890007788198075	2.14829050756923	2.2503607484784203	2.288669059343587	1.8778039385052667	2.193471375959518	2.281724668916621	2.072014140103807	2.2156972615521697
WILDTYPE_BUT_HAS_SNP__mrna.noflip.NA__chr8:144679754..144679868,-__1689.1.0.0	CTGCCGGACCCGCCCCCACCGGCGACACCACTGGCCGCGAAGCGCAGGGGGGGCGCGCGCGCTGCCGCCCGTTCCCAGCACTTGTGCAGACTCCTCCGGGGAAGAGCGGCCTCC	0.5253015810221945	0.08645517494371446	-0.1686991123535797	-0.7199749030418277	0.3414332032170506	-0.34858017912026956	-0.013378940977021588	-0.40662817155638903	-0.5334513400234814	-0.15135140576631478	0.0773592794900893	-0.3612549385645099
WILDTYPE_BUT_HAS_SNP__mrna.noflip.NA__chr8:145020573..145020687,-__1690.1.0.0	GCTGCGAGGAGGAGCCGCTGCTACCAGGGCATGAGTGGGCCCTCCCTCTGCCTCCCACCCCTTCCCTCCTTCCTGCCTCGCCTTCCTCCCTGCCGGCTCTCGGAGCAGCCTGGC	-0.5978045864297781	-0.6084691653014818	-0.6167498845109555	-0.5152796723054656	-0.4532557062791456	-0.6025978639475273	-0.6911683527424026	-0.6275615563437483	-0.5484358778126509	-0.4452518654422864	-0.5026888137683215	-0.643699036250887
WILDTYPE_BUT_HAS_SNP__mrna.noflip.NA__chr8:145159037..145159151,-__1691.1.0.0	CCTAGTGCGACGTGTGGGCGTGGCGGGGGCTGGGGTCTGCGGGCGAAGGTGGCAGCCCATTGGAGGTCCCGGGAGCGAAGTCCAGCTGCCGTTAGGCGCTGGGATAGTCGCACG	-0.4767209444107178	-0.382594983013995	-0.517981706674508	-0.7203127030960307	-0.4753129359416002	-0.6009991298785811	-0.5010301263214473	-0.278099298761114	-0.4008722868586688	-0.32276821366249625	-0.6203823332349577	-0.5576758244105183
WILDTYPE_BUT_HAS_SNP__mrna.noflip.NA__chr8:145742837..145742951,-__1693.1.0.0	CACCGGGTCGGCAGGGGCCCAGGCCCCACCCTGACCCCGCCTCCCGCTCGCCCACGCAGCGCTCTACCGGGAATACCGCACTCTGAAGCGTACCACGGGCCAGGCCGGCGGCGG	1.3049284577365519	1.1574386923626079	0.9846864175068833	0.8965332661965539	1.4145859423611578	0.8786186040988874	0.4807722764772717	0.9476973884987925	1.1574586237411264	1.0687542835585186	1.5868857393386866	1.0906883716693108
WILDTYPE_BUT_HAS_SNP__mrna.noflip.NA__chr8:145747848..145747962,+__1694.1.0.0	GCCCGCGGCCCTAGCAGTGGATCTCGTAGGCGACCGGCGGGGGCACGCGGAGTCCCGGCCCCGCCCCCTGTTCCGGGCCGCAGTCAGCGGGCGCCTCCGCCGGACCCTCGGCGA	1.0349994801206224	0.14563724078980467	-0.7351944880027533	0.9678436696233327	0.18547838717747117	-0.31313499815114665	-1.881394696976588	-0.3176486386134126	-0.595995802689033	-1.0381908920487757	-0.3950449179276265	-0.29612241735313377
WILDTYPE_BUT_HAS_SNP__mrna.noflip.NA__chr8:145752382..145752496,-__1695.1.0.0	GATTGGCCTGCGCTCGAGACGTCAGGCACTGGCGGCGGGCGCGGGGCTCTGGTGCGCGTGCGCGAGCGTCCCCCGCCCCCTCCCAGCCCGGCGACTGCTCGGGCCCGGCCGCCA	-0.09374365183695438	0.029762218573445964	1.6326575702170918	1.5943998084373798	0.09922179168099791	0.9646801380008279	1.0086591222245125	1.9874712171306494	0.995676234778145	0.37160627861667117	0.19307838891698675	0.6636566858357635
WILDTYPE_BUT_HAS_SNP__mrna.noflip.NA__chr8:146277773..146277887,+__1250.1.0.0	CCCGCCCGCGCCCCGCGGAACCTAGAGTCGCAGGCGCGTTCTTGAAGGACGGAATTCGGCGTCGGACTCTGCGCCCCGCGTAGTTCCGGTGGCGACTGCGGCGCATGGCGGTGA	3.008157037471287	3.2253794360088475	2.7401463463734093	2.699010815303689	3.0379295346831903	3.0117669087817323	2.745618269462269	3.135100964697151	3.03922671055014	3.216809758968992	3.0337720298129165	3.0897476008286704
WILDTYPE_BUT_HAS_SNP__mrna.noflip.NA__chr8:38033976..38034090,-__1696.1.0.0	GGAAAGGGTGTCCCCCAACGGTACGGCTGCCCCGCCTCTTCCTGGGGGCCCACACGTGTTACAGGAAGTGGGTAAGGGTAATATGGAGGAGCTTCCGGCAGCCCCCGGCGGCTG	2.7933185196289214	3.2366879798543566	2.8143498443219146	2.6962943844951246	2.8094737092583184	2.853037042618819	2.6464065691766754	2.899119336072279	2.8049145113637852	2.888075008457384	2.9093525287140016	2.96722598671555
WILDTYPE_BUT_HAS_SNP__mrna.noflip.NA__chr8:38034215..38034329,-__1697.1.0.0	GGCGCCCGCGGGCGATTGCGAATGGAGAGCAGCGAAGGGGGTCGGACGACGCCAGCCAATCCCAGGCCCGGGCCCGCCCCTTCTGCTGCCGAACCCCGAAAGCTGAGGGACGGA	-0.2952501640517354	-0.20345576434319498	-0.7435752306392569	-0.3091148269864743	-0.15366610004546088	-0.14646193689886308	-0.45994050833601774	-0.05074782075648479	-0.22874172369275705	-0.15452631327702981	0.025472976124555364	-0.26917850000623816
WILDTYPE_BUT_HAS_SNP__mrna.noflip.NA__chr8:42065048..42065162,-__1116.1.0.0	ACAGAAACCCGCCCAGCCGGGGCCACCGACCCCACCCCCTGCCTGGAAACTTAAAGGAGGCCGGAGCTGTGGGGAGCTCAGAGCTGAGATCCTACAGGAGTCCAGGGCTGGAGA	-0.4044149033522828	-0.317508571474696	-0.34945884945580935	-0.4479226105841826	-0.24036499968485406	-0.34099450889165084	-0.33960685858204065	-0.2200253298529094	-0.37805105103311976	-0.40091507554163547	-0.2511308976491799	-0.4532318638849647
WILDTYPE_BUT_HAS_SNP__mrna.noflip.NA__chr8:49984823..49984937,+__1698.1.0.0	TCACTCCGAGTCACCCACAGCTCAGGTTCCAGCCAGCCTGGGGCTTCTAAATATAAGGTGTGCTCAGGGGTCTCCCATCACGGACCTACCACTGGCCCTGCGTATGTGGTGCAG	-1.266308648341937	-1.2215240887047258	-1.4490177178182695	-1.538618447066154	-1.735277553591669	-1.2289469127232868	-1.3738096437829692	-1.2199409286181457	-1.0378709603800005	-1.090296554359087	-1.4131480341338742	-1.4520297923243897
WILDTYPE_BUT_HAS_SNP__mrna.noflip.NA__chr8:6795793..6795907,-__1699.1.0.0	CAATAGAAAGTAACCCTGAAAAATTAGGACACCTGATACCAAAAGACCCTTAAATAAGGAAGTCCTCTCCTCTGTGTGCATGGCTGCTCTTGCTACATAAGACCTGGAACACAG	-2.2565850309411752	-1.8602959665295096	-1.6953178204735726	-1.5623059498435796	-1.7228268267437785	-1.7780458441139921	-1.756734513088758	-1.2542731557379134	-1.789187162400693	-1.541128369577219	-1.9797360531012078	-1.640514698969878
WILDTYPE_BUT_HAS_SNP__mrna.noflip.NA__chr8:8559367..8559481,+__1700.1.0.0	CCGCCCGCCTGGCCCGGCGGGGCGGCGCGAGGACCCAGGGGCGGGGCGACCTTTGCTCCGGCCGTGAGCAGTCCAGGCCAGGCGTGGCCCAGCCGCCCGGCTGCAAGGTGGGGT
WILDTYPE_BUT_HAS_SNP__mrna.noflip.NA__chr8:95961559..95961673,-__1701.1.0.0	GGCCCGGCCTGGCGCGGCCCGGGGCGGGGCAGCGGGGCCCGACGGCGAGCGGAGCGGCCGATCAGCTGTTGCGAGCGCTGCACAACAACAAAAGGACTTGGACTGGCCGGCCTG	0.7948215961419992	-0.4835470812583254	0.2838812712579512	-2.711460089699258	-0.7417849457678187	-0.46405970637917887	-0.7710344073236473	0.2835000587873507	-0.09861160787466883	0.47405114007711496	-1.888403746419932	-1.5547490875618144
WILDTYPE_BUT_HAS_SNP__mrna.noflip.NA__chr8:96037145..96037259,+__1702.1.0.0	TCAAAGGAGCATAGGGGAACCTGCAGGGGCGTGGCCGGGGCGTAGCTGCGCGCCGACGGCGGGGGGTCGAAGGGCACGCAGTGCCGGCGTCATGGCGGCCTCCGCGCACGGCTC	0.6770354508371621	0.19225580641111928	0.5151764949036733	0.629859264478158	0.11447564712109166	0.08332047403268111	0.4816858037787175	-0.3849162582116388	0.5384314717953849	1.1363510912759436	0.6370535825361459	0.5175192178880125
WILDTYPE_BUT_HAS_SNP__mrna.noflip.NA__chr8:99129460..99129574,+__1703.1.0.0	CTGGGAACTGTAGTTTCGGCGACGCTCCAGGCCACGTGGAGGAAGCGCCCGGTCTGGCGCATGCGCTCTCCAGCGCGCTCTCCAGGAGCTTTGGCTCGGTGGGTACTGTCGCGG	0.2394969053968542	0.579139372937406	0.7152845965386297	0.2537538737312722	0.6847460241188685	0.7274778009572437	0.9670862217876088	0.73978695152516	0.3619240607942005	0.6583391411972235	0.6986927916615246	0.5823798262901807
WILDTYPE_BUT_HAS_SNP__mrna.noflip.NA__chr9:113800715..113800829,-__1704.1.0.0	GAGAGGAGGCTGGCGTCGGCGCTGCTCCTCTGGCCCTCCCTCTGCGCCCCCTCCTCCTGCCAGCGCGCCAAAGCCGGGCAGTAGGGGCCGACTGGCGGCTGACGCTCCCTGAGT	-0.0051869880655883716	-0.34064533958658916	-1.7444167809176458	-1.2002237071743334	-1.315942878146731	-0.7696859725656616	-1.4252255086758983	-1.1601871183938648	-1.5784545497841882	-1.3688926512361859	-1.214911664447984	-1.5341965245135152
WILDTYPE_BUT_HAS_SNP__mrna.noflip.NA__chr9:116102499..116102613,-__1240.1.0.0	CCGCCCTAGCAACGTGCGCCTGCTGCTAGGGGCGGAGGCGCGGGAGGGCTCGGAGGCTGTTCCCACCCCCAGGCTCCGCGTTCCCGCCGGCCCCAGCTCCAGCCCCGCAGCCCA	-0.822132116767195	-0.5736715989482312	-1.1975525178404727	0.19641233484251475	-0.7582605989504577	-0.11994201962361671	0.1763297222299681	-1.1657087375970918	-0.7073137122562297	-0.2321339051779464	-0.7145840800579821	-2.6968344574440137
WILDTYPE_BUT_HAS_SNP__mrna.noflip.NA__chr9:123691397..123691511,-__1705.1.0.0	GCAGCAGCCCCGGGCCCCGGCCCTGCCTTGCCGGTTTCCGCCGGTGCGGCTGCGTCCTTCACACTCCACCGGAAGCTCCGGGCCTGGCCGCCGGTAGGCGGTGGCGGAGGCGGC	2.329402903890426	0.6059626733861632	1.088140022818834	0.7167315032456455	0.1687439189074697	1.1300793003302088	0.6347842436116774	-0.28717248325691125	0.6719193095805723	0.8637870438339085	0.7849092727691941	0.5247507222009321
WILDTYPE_BUT_HAS_SNP__mrna.noflip.NA__chr9:131580660..131580774,+__1706.1.0.0	CAGGGGGCCTGCGAGGCGGGTGCGGAGCCAGGCCTGATGGTGGCCAATCGCGAGCTGAGGCGACGATGCCACGCCCCTCATACCGGCGTCTTAAATGCGCAAAGAAAGGACGCC	0.8464875531978755	1.1516406197736448	0.9364812413520376	0.8895285973537663	1.0147536460520943	0.9859378233923086	0.911489172748831	1.0139163797897526	0.8874026248377973	0.7804541444333548	0.958737609216698	1.0351247206556202
WILDTYPE_BUT_HAS_SNP__mrna.noflip.NA__chr9:131873149..131873263,+__1707.1.0.0	CGGGTCGCAGTAGGCTGGCTGCGAGTCGGGGGCGGGACCACGGCGGGCGGGGACAGAGGGGCAGGGCCGAGGGCGAGTCATTGAGACCTGTGGAGGAGGAAGGAGGAGGTCACC	0.8036998371955442	1.095751901008485	0.8617641933299092	0.9100856740380375	1.0518315618763734	1.2493685201019473	0.9577955409444919	1.166515679091398	1.194062057440843	1.0808450778249554	1.016582615356544	1.1457261077159875
WILDTYPE_BUT_HAS_SNP__mrna.noflip.NA__chr9:131903859..131903973,+__1708.1.0.0	GCGTCCCTCTGTGGTTTCTGACGTCATGGGAACTTCATGCTGGCTGCAGAATCTTTCTCTTCCGTCCTGGAGGGTCAGACTCTTTGGCAAGAGGGAGGACCAGGAATGGAGCCG	0.6582253128092056	0.8356688219527878	0.8022862021911088	0.4847838064453752	0.5949333090170663	0.3952132387573741	0.4061878460736471	0.49150597353517705	0.6304572270601669	0.6646843294232452	0.6816802358466754	0.432794881349631
WILDTYPE_BUT_HAS_SNP__mrna.noflip.NA__chr9:131904224..131904338,+__1709.1.0.0	CCTGGGGGAGAGGGGGTGGGCCTGGAGGGGTGGGGCCTAGCTGCTGCTGCTATTTATCTGAACCCAAGTGAATCCCTGTGCTGGAGAGGCGCTCTGAGGCTCCTGGGGAGTCGG	0.19319633047912826	0.2992533938667088	0.0123393894787798	0.32956254389198403	0.40620145212109365	0.010493819529795315	-0.08466986621856391	0.15596370169489304	-0.053962511661477766	0.13037131000701627	0.15515005644232419	0.3152968830851268
WILDTYPE_BUT_HAS_SNP__mrna.noflip.NA__chr9:27529773..27529887,-__1710.1.0.0	GACGACTTTTCTCTCCACGGTGCTGCCATACCGCAGGCGGCCGCCAGGGGTCCCCGCTCGGCGTCCCCGCGAGACAGTCGAGCCCCGGCCGGCTGCGCGGCGCGCTGGGTGCAT	0.3966284481561477	-2.0066740596928034	2.0702923952011316	2.0189132886833785	-0.317609618855537	0.4665473331268838	0.2870556360460052	-0.15650791770355982	0.08680609715867671	-0.8660276083385985	0.659337934711354	-0.759674567327648
WILDTYPE_BUT_HAS_SNP__mrna.noflip.NA__chr9:32526143..32526257,-__1273.1.0.0	TTTCCCCGCTCGCCACGCCCTCCTCCTACCCGGCTTTAAAGCTAGTGAGGCACAGCCTGCGGGGAACGTAGCTAGCTGCAAGCAGAGGCCGGCATGACCACCGAGCAGCGACGC	0.026708121333083683	0.02443478972705739	0.18651255039978332	-0.10924193087346157	0.10272590160748349	0.1321868665967141	0.10949364556830778	-0.252507943882347	0.15239087016275113	0.07485177653170232	-0.09047974189707392	0.4074546254419753
WILDTYPE_BUT_HAS_SNP__mrna.noflip.NA__chr9:32526158..32526272,-__1288.1.0.0	TCGGAAAATCCCTGCTTTCCCCGCTCGCCACGCCCTCCTCCTACCCGGCTTTAAAGCTAGTGAGGCACAGCCTGCGGGGAACGTAGCTAGCTGCAAGCAGAGGCCGGCATGACC	0.6093297191293946	0.9240055324898121	0.8886973923401009	0.587833825657363	0.7081299336017007	0.8585135990378072	0.5115119771662344	0.45364966478987284	0.6619108252962096	0.6323883339605708	0.7473512572423507	0.787847799208699
WILDTYPE_BUT_HAS_SNP__mrna.noflip.NA__chr9:35538551..35538665,+__1711.1.0.0	GAGGTTTCTGGTTAAGATATGAAAGGAGGAGCCTAAAGAAGGAAGGAAGGAAGGAAGCTCCAAGGCTCTGCCCAGACATCTTCCCTGAGATGCCTAAGGACAAAAGAGGAGCTA	-0.17723287598092818	0.09610196727000317	0.012943345113615601	-0.06051176599110979	-0.02327218221664738	-0.30734455337707856	-0.0858177765989652	-0.120386854648185	0.012652597357544332	-0.16661814933908994	-0.22699346887269617	-0.14026482471061597
WILDTYPE_BUT_HAS_SNP__mrna.noflip.NA__chr9:86595464..86595578,-__1712.1.0.0	AGGTTCGCCCCCTAGCCGCCCCTCCCCCCAGCTAGTGAGTGCGCGAACGAGAAAGGAGGAGGGCGCTCCAGGCGACAGCACTGCAGACGCCATTATCCTCTGTTTCTCTGCTGC	1.9400313850403386	2.0966825667931697	1.9009984911907816	1.6338247105284531	1.9716554983357422	2.029318138893359	1.7950132454120737	2.0024361671430118	1.998544608723347	2.03423524922825	1.9955873566943536	1.9310381017551088
WILDTYPE_BUT_HAS_SNP__mrna.noflip.NA__chr9:86595660..86595774,+__1713.1.0.0	TTGGGGTTGGAGGAGGGGCGCGAGCGCGCGGCAAATCGGGCGGGAAGAGGTAAAAAAGGAACTGGGAGCGCGCCGCGGCGGTTCCTGTCCTTACAGTTGCGCTGCCCAGGGACC	-1.4005628707637352	-1.5331402546045787	-1.4691959405258463	-1.590857447173055	-1.8082693010207185	-1.5422472441929145	-1.1873516238091635	-0.8887702795914817	-1.161250762190478	-1.2990184546792871	-1.0728032929210303	-1.3383838683660767
WILDTYPE_BUT_HAS_SNP__mrna.noflip.NA__chr9:94124143..94124257,-__1239.1.0.0	TCCGGACGCCGTGCGCGTGCGCGCGGCAGGTCGGCGCCGGGCGGGGGCGGAGCGGCCGTCGCAGGTCCACGCCGTAAACAGACAACATGGCGGCCGCGGTGGCGGCGGCACCTG	0.8526263185558847	0.49179316443777576	0.770766347778872	0.5432331280695353	-0.6753070950458413	1.3069817966507478	0.7369653569123933	1.2799854978830414	-0.7853560906903478	0.47843349553081915	0.6565075153316057	0.04915329954154122
WILDTYPE_BUT_HAS_SNP__mrna.noflip.NA__chrX:100662878..100662992,-__1398.1.0.0	CGTCATTATTTAATAAGTCATCGGTGATTGGTCCGCCCCTGAGGTTAATCTTAAAAGCCCAGGTTACCCGCGGAAATTTATGCTGTCCGGTCACCGTGACAATGCAGCTGAGGA	-0.2537950047708465	0.018384847911940838	-0.1613532287772819	-0.15434013182132164	-0.05008540223372265	-0.12498109282178343	-0.1582392031521018	-0.38895271106826845	-0.26948400913826165	-0.28692073452347544	-0.32555429067595576	-0.12312657049437714
WILDTYPE_BUT_HAS_SNP__mrna.noflip.NA__chrX:114827744..114827858,+__1368.1.0.0	GACAGGAAGGGGATTCGTAAGTATTGTATCATTCTTTTGTCAGGGTGTTCTCTTTTTCTAGCAGGAAGTGTTGTGACTTGCTCTCTAAAGTTGCAATTGTAAGAAGAATGTTGG	-1.7823771608776593	-1.5039384773872155	-1.1327423060572543	-1.4594217188667833	-1.793606339736277	-1.8395837882715824	-1.297061060295458	-1.4645254407813855	-1.8176904838465964	-1.3477920618633916	-1.6033182876115821	-1.7002916426227817
WILDTYPE_BUT_HAS_SNP__mrna.noflip.NA__chrX:2609217..2609331,+__1292.1.0.0	GTGCGCGCGTGGAGGCCGGGGCGGGGCGGGCGCAGCCGGCGCTGAGCTTGCAGGGCCGCTCCCCTCACCCGCCCCCTTCGAGTCCCCGGGCTTCGCCCCACCCGGCCCGTGGGG	1.244616531819834	-0.7382269426096623	0.47588707360204713	0.09661613222361169	-0.35573978367811865	1.022588458406995	1.2015623948153327	0.022334286858799512	0.07964558170821874	0.23405227378637217	-0.41989617467579216	-1.2917278864725528
WILDTYPE_BUT_HAS_SNP__mrna.noflip.NA__chrX:31285000..31285114,-__1247.1.0.0	GCCCGCAGCGCCCCCTCCCCGGCCCGCCCGCGCCGGCTCCTCCGCAGTGCTTTCAGCTGTGAGCTTGGGCGGCGGCGGCGGCGGCGCTCCACTTTCGGGGAGCCCGGCGGCTCT	1.226960508333926	0.3028442199399021	0.33524959522023506	1.606088709737162	0.6702743268595439	-0.6246795592445401	1.1699148736582674	0.43218950933790595	0.9333728497027283	0.20645384969075964	0.88621577979447	-0.0396588928478494
WILDTYPE_BUT_HAS_SNP__mrna.noflip.NA__chrX:46618518..46618632,-__1321.1.0.0	GCGCGCCCCTCCCCCGCGCGGCCCCGGGCGCAGCCCCGGCCCGGCGCGAGTAGGAGGAGGAGCTGCAGCGGCCACGGCCACTCCGGCAGGTCCGCGGTGCTGCCAGAACCCGCC	-0.550757374096706	-0.5536425886064104	-0.04199006059408874	-0.2684625968285917	-0.14153260271292104	0.7651962725341955	-1.7355309174443108	0.07689382586325444	-1.1066632303104607	0.09141299980404753	-0.10406119501957929	0.2025306981531186
WILDTYPE_SNP_INDIV__Antisense.flip.sense__chr10:11936664..11936778,-__110.1.1.0	GGTGGGCCCCCTCCCCCTTCTTCCGGCGGGCTTCCTCCCTCCCCTTAAGCTGAAGTGCTCCCTGCTTCCGGTGGGCCTCAGTCGCATGCAGGACAGCACCGCGTGCGGCAGCTG	2.3461144447026876	2.644055080427579	2.4272187014878774	2.1705799478739145	2.3455113163047727	2.2340842673021815	2.258661265577215	2.3053919975130293	2.385374890389012	2.5039256128057854	2.4244742318266628	2.5968008717688456
WILDTYPE_SNP_INDIV__Antisense.flip.sense__chr10:28821597..28821711,-__118.1.1.0	GACTAAATAAGGGAGGCTGCAGCGGCTGCGCTTGCGCCCAGAGGCGCAGCGGGAGGGGGTGCTCTCGGGCGAGCTCTCCGGCCGCGGCCCCCGCCCCTGCGCTGTCGGGCGGGG	0.20211972612744236	-0.7136428665808086	0.4376888676172211	0.3052252595552477	-0.5689384233389102	-0.33760210887633957	-0.7452648237222518	0.028598496040862436	0.6908737530854985	-0.19719748866684236	0.12963389555325697	-0.37614163926270094
WILDTYPE_SNP_INDIV__Antisense.flip.sense__chr10:29698406..29698520,+__119.1.1.0	AACTCGCCCTCCGGAAAGACGCGGGGGAATTCTGGGAGTGCGCGACCTTGGAGCGCGCACATGCGCGGCAGCTCCCGCTGCTGAATAGCTGAGAGGCGCACCCGGGCGGCCAGC	2.1882888510526373	2.4149178095250297	1.9960379934265147	2.0103895736334696	2.1031818663559703	2.21083646689188	2.3232009362336887	2.452984479307492	2.366814944491815	2.2537327359804165	2.401626249229544	2.3755142896393195
WILDTYPE_SNP_INDIV__Antisense.flip.sense__chr10:97667625..97667739,-__147.1.1.0	CACCAACCGCCCCACCGCACCCTGCGCCAGCCCTACGGCGCCCGCGGGCTGCAAGTCGCGGCGACCCAGGAGCATGCGCGCTGCCGCCCCTGGCCTGCCAGGACCCAGAGGGAG	0.6872520522928872	0.2503645215929178	1.4902296365992702	-0.3841583139172713	-0.4235730325840819	0.08512567035745237	0.47504429889978006	-0.4404709425235882	-0.119673835757503	0.873248614741018	0.5766094113385164	0.24365680851397833
WILDTYPE_SNP_INDIV__Antisense.flip.sense__chr11:27528316..27528430,+__175.1.1.0	AGACCCACAGGAAATGACGACAGAAGGGCTGAGGTGGCGGGGCGGGGCCTAGGGGAAGCCGGAAAAGTGAGTACCGGCTAGTATCGCGAGATCAGGAAGGTGGCCGAGTGTGTC	3.8063196588122454	4.170332328991343	3.7329563479483183	3.3202204778530082	3.8540447124676245	3.7848429626374425	3.5087279752639584	3.8825815460771467	3.8884413951529084	3.9051019359238874	3.80087442097943	3.8868617470588607
WILDTYPE_SNP_INDIV__Antisense.flip.sense__chr11:64013348..64013462,+__188.1.1.0	GCAAACCCACTCCTCCACCCTGCCCCCCGGGGCCTGAGTCACCGTCTGAACAACCAGAGAGTCATGGGGGTGGAGAAGCAGAGCCCAGAAAGCGGGCTAGCCTGCACGCACGCC	1.0601795318206306	1.1454132518432585	1.0835763475184756	0.9245931541183428	1.1103423223984277	1.1807826014472242	0.5507257660649375	0.32405955252961094	0.9270816964738924	0.9625951281143292	0.8838523369145426	0.8662463302918196
WILDTYPE_SNP_INDIV__Antisense.flip.sense__chr11:70244500..70244614,-__195.1.1.0	ATCCGGGTCCCCGCGCGACCCCGCCCCCTGCCCCGCCTCCTCCCGCGTCTTGGCCCGCAGGAGTCCCGGGGGTCCGCCCGCAGCTGGCTAAGCGCTAGCCCGGCCTGTGGCGAG	0.956660670913737	0.4336521107940895	-0.026524242926990127	-0.5641156866205772	-0.4328890892558296	-0.2825491746196498	-0.3675155448247039	-1.1990713748863089	-0.6540478246914186	0.8339854802734297	0.8633146021786908	0.44273434962596364
WILDTYPE_SNP_INDIV__Antisense.flip.sense__chr11:77850722..77850836,+__199.1.1.0	GCTGCGCGCATGCGGCGAGCGGCGCAGCCAGTCCGGGGACTGCAGTCAGCTATTTAAACCTCCCGCCCACCTTTTCTTTATACCCGCGTCTCACCCCGGGCCGGAAGGGCTCCT	-0.0027102383196654437	-0.34613865533294597	-0.5898336673411658	-0.4876658427997638	-0.09456332815130337	-0.535150767768833	0.12217626795909405	0.23889850191791862	-0.31090712375918894	0.1413366418731091	-0.44475741668393237	-0.08004941866110793
WILDTYPE_SNP_INDIV__Antisense.flip.sense__chr11:77850722..77850836,+__199.1.2.0	GCTGCGCGCATGCGGCGAGCGGCGCAGCCAGTCCGGGGACTGCAGTCAGCTATTTAAACCTCCCGCCCACCTTTTCTTTAGACCCGTGTCTCACCCCGGGCCGGAAGGGCTCCT	-0.43868427224435447	0.09021812741537316	0.17951766225348653	-0.06151837442131234	-0.05302853277267266	0.10228088006044812	-0.012477214162996334	0.12480313593848733	0.08441245268167336	-0.06158469926564153	-0.05095630328130394	0.20734692545897287
WILDTYPE_SNP_INDIV__Antisense.flip.sense__chr11:77850722..77850836,+__199.1.3.0	GCTGCGCGCATGCGGCGAGCGGCGCAGCCAGTCCGGGGACTGCAGTCAGCTATTTAAACCTCCCGCCCACCTTTTCTTTAGACCCGCGTCTCACCCCGGGCTGGAAGGGCTCCT	-0.4666675108070139	-0.2551515092333044	-0.6392131589822855	-0.4685899636741471	-0.25373429291862654	0.05815108239032537	-0.46686129325870984	-0.4461218142301835	-0.2634285721198849	0.12653038573240927	-0.11034406141585335	-0.1780171586944559
WILDTYPE_SNP_INDIV__Antisense.flip.sense__chr13:79980346..79980460,+__274.1.1.0	CAGCACCCCCAAGAAGATGGCTGCCGATAAATCTCGCGAGAATTGATGAAGTCTCGCGGTGGCTCCCGGAGCCTGCTGGGAGAGACGTAAGGTCGGCGGAGAATGCGCGGGTCG	3.4051272631279756	4.010520269925036	3.167556870812601	2.9372172481325185	3.368194794322191	3.4257295643731647	3.33552354145018	3.603669209754738	3.5170643234317653	3.520199628380352	3.528231703171074	3.498644209987375
WILDTYPE_SNP_INDIV__Antisense.flip.sense__chr14:20811533..20811647,-__282.1.1.0	TCTGGGAAATCACCATAAACGTGAAATGTCTTTGGATTTGGGAATCTTATAAGTTCTGTATGAGACCACCTTTTCCCATAGGGCGGAGGGAAGCTCATCAGTGGGGCCACGAGC	-1.4192929125884461	-1.0704281048860504	-1.1817686037825634	-0.9598327018155092	-1.1308518046519058	-1.0108138756969012	-1.0379097531991515	-1.1432853637761862	-0.983366333299403	-1.5569286783065173	-1.1746327836329482	-1.310007542289689
WILDTYPE_SNP_INDIV__Antisense.flip.sense__chr14:20811533..20811647,-__282.1.2.0	TCTGGGAAATCACCATAAACGTGAAATGTCTTTGGATTTGGGAATCTTATAAGTTCTGTATGAGACCATTTTTTCCCATAGGGCGGAGGGAAGCTCATCAGTGGGGCCACGAGC	-1.067799555889988	-1.0849415790219668	-1.0215335791219362	-1.429806420318073	-1.1909955138089365	-1.2162921971693752	-1.1145830195819963	-1.4830796311159187	-1.0563535878357073	-1.407559577679303	-1.3156932511717276	-1.395455903945685
WILDTYPE_SNP_INDIV__Antisense.flip.sense__chr14:20811533..20811647,-__282.1.3.0	TCTGGGAAATCACCATAAACGTGAAATGTCTTTGGATTTGGGAATCTTATAAGTTCTGTGTGAGACCACTTTTTCCCATAGGGCGGAGGGAAGCTCATCAGTGGGGCCACGAGC	-0.758485704338264	-0.618399107567679	-1.142633348142399	-1.3814052214453956	-1.3645313644425898	-1.0162135182009713	-1.0818008010941964	-1.1285467464304024	-1.165621909494603	-1.2304172205329158	-1.557874067794234	-0.9445715468737992
WILDTYPE_SNP_INDIV__Antisense.flip.sense__chr14:20811533..20811647,-__282.1.4.0	TCTGGGAAATCACCATAAACGTGAAATGTCTTTGGATTTGGGAGTCTTATAAGTTCTGTATGAGACCACTTTTTCCCATAGGGCGGAGGGAAGCTCATCAGTGGGGCCACGAGC	-0.6311977847187406	-0.7258820779327249	-1.295218448804685	-0.876848558864341	-0.7496109445785003	-0.9965862570984411	-0.9262697518577565	-0.7668868703813818	-1.5299698726059363	-1.0833767199027788	-1.300914375818094	-1.2180684101143338
WILDTYPE_SNP_INDIV__Antisense.flip.sense__chr14:35451688..35451802,-__286.1.1.0	GGGTGGGGCGGTCTCTGCTTGCGCATGCGCAATGCCAGCTAGTGCCTGCGCGGCTTGCTCCAGCAAGGTAAAATTTCCCACTGCGAGGCAGGCAGTGATGCTGCGGCCGCTTCG	0.860380916979753	1.264537901157047	0.7383358429994082	0.7712081315417008	1.0470998945000656	0.9961418103395808	0.9441953455477001	1.0333217140263284	1.09156218485911	1.0490583487689442	1.1631407107641794	0.9914290205910561
WILDTYPE_SNP_INDIV__Antisense.flip.sense__chr14:35451727..35451841,-__287.1.1.0	GGGCTTAGGGCTTTGCAGACCGGAGGCTTGTTCCGCGGAGGGTGGGGCGGTCTCTGCTTGCGCATGCGCAATGCCAGCTAGTGCCTGCGCGGCTTGCTCCAGCAAGGTAAAATT	0.904645309336281	1.0409603964805465	0.8165163057222067	0.5466839139921694	0.6918787516542744	1.1136539085760693	1.0395425448954219	0.8326590139919063	1.0009247447215395	0.9138015873169415	1.4643394255669917	0.7135867359148076
WILDTYPE_SNP_INDIV__Antisense.flip.sense__chr14:56046793..56046907,-__291.1.1.0	ACCCGGCACGTCCTGGCGTCTGGGCCGGCGGCGCCGGGAGACCGGCCCCTTAAAGGGACAGCCGCCGGCCGGCCTCTGCCTCCGCGCGCCTGCCCACGCGCTCCGGTACTCGCT	-1.0919659419780023	-0.04888228740363082	-0.6183632337272211	-0.5021816195071959	-1.4133828341819241	-1.0973703389054286	-1.4986404958538522	-1.1828687831958902	-1.3194178648313137	-1.9128509446402036	0.09640606562167246	-1.178146339085404
WILDTYPE_SNP_INDIV__Antisense.flip.sense__chr15:41576126..41576240,+__317.1.1.0	GATGCCCAATAAACACTCAGCCCCAGCGGCGGAGGCGGGGCTTGTGGGAACGGCCCACCGCAGGGTTGGCCACCTTGAGAAGCTGCGAAGATGGCGGAGTAAGGCGTGCCGCTG	0.9383290795058071	1.2970596012387299	1.1916912944558748	1.208099925101916	1.0813991603393314	1.1844816074986542	1.0379656268596598	1.1533828501394157	1.0825658495475468	1.1879543306219187	1.138099766426639	1.2753696325352533
WILDTYPE_SNP_INDIV__Antisense.flip.sense__chr15:50647384..50647498,+__323.1.1.0	ACATGGTGTGCGAGTGAGTCAAGTTCCCAGCATCCCTCCCGGACCCGGCCCTCTTCAGCTCATCGCCCGAGGATTTTCCGCCTCTGCCCTCGTCGGCAGATCCTGCTCCTACCC	0.13183303275371341	0.16906002526510167	0.07911758228575816	0.00043182438207554213	0.0697501995625128	0.2458317416035548	-0.1980766055675253	-0.07120311024472235	0.05174050559058192	0.0018628887793043399	0.2308138249384012	-0.08146508145451772
WILDTYPE_SNP_INDIV__Antisense.flip.sense__chr15:50647384..50647498,+__323.1.2.0	ACATGGTGTGCGAGTGAGTCAAGCTCCCAGCATCCCTCCCGGACCCGGCCCTCTTCAGCTCATCGTCCGAGGATTTTCCGCCTCTGCCCTCGTCGGCAGATCCTGCTCCTACCC	0.23194629215172524	0.2947949107680492	0.23096576282988407	0.21733156617199828	0.3435212273962454	0.0218235804434547	0.04422474200385198	-0.17865997043873705	0.4195070522555707	0.4581392637714722	0.37662608453225377	0.440904787635478
WILDTYPE_SNP_INDIV__Antisense.flip.sense__chr15:83419244..83419358,+__335.1.1.0	CACGCTGGTGCGTGGGGCGGGACTTCCTCTTACGCGCAGGAAACGAGAAGGGCTTTTCCGCCGGAAAGAGAGTGGATTTACTAGGAAGGTGGGACGTTGGAGGGGTGGCCGCAT	3.1123562783701786	3.7518194605105384	2.9816728154726375	2.706818457781555	3.1676735333198627	3.2156065627310397	2.8968614628413407	3.2624247666437407	3.2998922717293913	3.4268488635586616	3.4022316902453813	3.3915227481926715
WILDTYPE_SNP_INDIV__Antisense.flip.sense__chr16:699214..699328,-__348.1.1.0	GGTGCCACTTCCGCCATTACTTCCGCCGTCATGGCGGCGCCCTGGCCACGTGACCTCCCCGGTGGGAGTACCCCGCTCACGTCAGCGGCCTCGAGGGTTGCTCCAGCCGCGAAT	2.2582570349987616	2.3759436936663354	2.09082419205124	2.0871695201917055	2.2661689552207482	2.340781816539616	2.05373289155454	2.2929374913890808	2.228231084555495	2.1991807029394432	2.2935458298876092	2.1734329065463984
WILDTYPE_SNP_INDIV__Antisense.flip.sense__chr17:20771760..20771874,+__357.1.1.0	ATCAAGACATGCAGTCCAGGAACCTCCGTGGGCATTACCGCAGTATATAAATGATGCTGAAGCGAAAACACGTTTTTTCAAGTTCCTGTATTTTTATGTGGAGTTGCTCACTGC	-1.378143941211189	-1.2507760650887312	-1.826273106602201	-1.481505599885972	-1.542440513184016	-1.5378996323732677	-1.9139569278443513	-1.3806369215507255	-1.456291346533515	-1.5564972463487192	-1.8889143226015195	-1.306679214259156
WILDTYPE_SNP_INDIV__Antisense.flip.sense__chr17:20771760..20771874,+__357.1.2.0	ATCAAGACATGCAGTCCAGGAACCTCCGTGGGCATTACCGCAGTATATAAATGATGCTGAAGCGGAAACATGTTTTTTCAAGTTCCTGTATTTTTATGTGGAGTTGCTCACTGC	-0.9677338102805216	-0.5088724005955297	-1.1202761201701366	-0.65010561136731	-0.677339464429247	-0.5345635971169453	-0.5854093370486995	-0.8006559067991039	-1.127724413063244	-1.2199760427929518	-0.8523680994849856	-0.9089984597447596
WILDTYPE_SNP_INDIV__Antisense.flip.sense__chr17:46667702..46667816,+__365.1.1.0	GAGGGGTATCTGTCTGACTTCTTGGCGATTTTTACGATCTAACTTCGAGATAAAACCCCTATCCATTTGACATCTAAATGTCATAGCGACTTTTGGGATAGTTTGCTATCGACA	-1.8532787088180764	-1.4524384895974716	-1.748627268551588	-1.4472502926912294	-1.812967172316861	-1.759238133319763	-1.9565953932945284	-2.251020104805585	-2.052908141213425	-2.1534974865811014	-1.778819515558565	-1.7804970225324899
WILDTYPE_SNP_INDIV__Antisense.flip.sense__chr17:5015167..5015281,+__367.1.1.0	GTTTGCGCCTGCGCAGGTCGCAGCCTCGGCCTCCAACTCCCAGAATCCTCCTCGCCGCCGGCTTCCGTTCGCGGACTTTGGCCCAGGCGAGTGGGCGCTGCCGAGAGGCTGGGA	3.665056223448025	4.042215594127608	3.4953305982947493	3.151255007551526	3.581524668437265	3.7596649063926595	3.511797481991129	3.8622374199671454	3.797529777795109	3.786920171844432	3.801062832760014	3.8551691717832584
WILDTYPE_SNP_INDIV__Antisense.flip.sense__chr18:3594030..3594144,+__374.1.1.0	GGCACTTGATGCCTGGAAATGATGTCAGACGCAGCCACTCCTCTGTTAGAACTACAGCCAAACAATGCGCAGGGAATCCACAGCAGCTGCCCCTGCAAATGTCAGCGCCAGCCC	-0.9214662351424501	-0.6648783226895113	-0.3957611061494624	-0.9154069593764508	-0.5499534364899152	-0.490895546311952	-0.5877716142348539	-0.5480643566896102	-0.6401043580341725	-0.5357945651817188	-0.4877145161763345	-0.29265711428515206
WILDTYPE_SNP_INDIV__Antisense.flip.sense__chr19:36036367..36036481,-__379.1.1.0	GGGCGTCGCGCCCAGTGACGTCAGAGAGCCCGTGGCCGGCCCTGGGTCCCACCGCTGACGGCCCAGCGCTTTGGGGAGTGACTTCCGGCCATGCGGGGCCTCTACCGCTGCCAT	2.234928797159337	2.9577783463325216	2.1453037095823375	2.096028267254187	2.1254624851042934	2.2556059808660676	1.9030169001423773	2.5895927920788546	2.62989240186612	1.830975502981025	2.3153625214925397	2.354109353117706
WILDTYPE_SNP_INDIV__Antisense.flip.sense__chr19:37064191..37064305,+__381.1.1.0	CACAACACCGGAAAAGGAAGCAAAGGTCGAAGTTCATCCGCGGCCCTGGGGCCTGTGGGAAACGTAGTCCAACAACGAAAGAGCCCTGAAGCTCAAGCGGAGCCCGCTGGCCGC	2.461984319204447	2.715584035599112	2.4202903925710677	2.233234110663345	2.480049776114996	2.501422251531128	2.5283027701554666	2.6617486697993327	2.4792486295498013	2.5551607492909074	2.58620491516975	2.532326310180977
WILDTYPE_SNP_INDIV__Antisense.flip.sense__chr19:37064191..37064305,+__381.1.2.0	CACAACACCGGAAAAGGAAGCAAAGGTCGAAGTTCATCCGCGGCCCTGAGGCCTGTGGGAAACGTAGTCCAACAATGAAAGAGCCCTGAAGCTCAAGCGGAGCCCGCTGGCCGC	2.2384554426008423	2.4558524029364754	2.1919323056031805	2.102879134440873	2.2670867937038803	2.261636288612923	2.170521546227396	2.422605680145832	2.3030205692432903	2.3103027047676896	2.4129691969811704	2.379763991853713
WILDTYPE_SNP_INDIV__Antisense.flip.sense__chr19:37064191..37064305,+__381.1.3.0	CACAACACCGGAAAAGGAAGCAAAGGTCGAAGTTCATCCGCGGCCCTGAGGCCTGTGGGAAACGTAGTCCAACAACGAAAGAGCCCCGAAGCTCAAGCGGAGCCCGCTGGCCGC	2.218510006788866	2.506971175003356	2.3822820988216216	2.2463846675695343	2.3469707598775034	2.389511320160635	2.2052968252617204	2.461406420549253	2.370754816798548	2.4531956002753974	2.4823350131413275	2.393851405794217
WILDTYPE_SNP_INDIV__Antisense.flip.sense__chr19:54960184..54960298,-__386.1.1.0	AGCTGCGCTTGAGCCCGCCTTCCTGCCCACGCACTTACGCATGAACATTTTAAGGCAGACCGGAAGTCTGGGTGGGGACGGTGGCCCCGAGGAGACAAGCGTGGCCGCATTAGC	2.059927347813486	2.49919775268559	1.9795567661782778	1.8774008605350319	2.1408271386224627	2.1284057734495074	1.9617501557306674	2.047995635228091	2.2781967924910345	2.231247360571306	2.165492453035484	2.1708973593941616
WILDTYPE_SNP_INDIV__Antisense.flip.sense__chr19:54960184..54960298,-__386.1.2.0	AGCTGCGCTTGAGCCCGCCTTCCTGCCCACGCACTTACGCATGAACGTTTTAAGGCAGACCGGAAGTCTGGGTGGGGACGGTGGCCCCGAGGGGACAAGCGTGGCCGCATTAGC	2.1433055864839705	2.6814284696014754	2.2474486194338903	2.2027005817680982	2.472613891235868	2.516704475584107	2.4091718395746637	2.423128306356375	2.6059914192489533	2.309757476635027	2.5273629397323094	2.5032405972098837
WILDTYPE_SNP_INDIV__Antisense.flip.sense__chr1:113499003..113499117,+__5.1.1.0	CCCCGCCACGTGACCGGCGTCCCAGTCCGACCCGCGCGCTGCGCCCCTGCTGAGCGGCGCGGAGCTACCACCCCCTGCCAGACTCGCCCTTGGGTCCCTGTCTGACGAGCTCTA	-0.44775059075932494	-0.012102399115128781	-0.24387500068548237	-0.030057600305465282	-0.1494501390511612	0.04599227824289015	-0.8254621493022785	0.1979916898183407	-0.5995711953156834	-0.6888681762388386	-0.30874218769514705	-0.6628191084346463
WILDTYPE_SNP_INDIV__Antisense.flip.sense__chr1:119682960..119683074,+__10.1.1.0	GCGCGCTTTTTCCACCAAGAAACCTTTACGTCATCACGTATCCTTGCAACGTCACTACGCTCTGAGCAGGCCGACAGTCATAGACGAGTAGACCTTAGGCGAAGGAAGGCATGT	1.0254772132097882	0.7735802289525925	0.5564863576170977	0.32634439417722927	0.9140369986781155	0.6660757988451934	0.4465264321768794	0.6964852096863141	0.5436919655353553	0.6184942647978634	0.6101638225037948	0.9235171351038616
WILDTYPE_SNP_INDIV__Antisense.flip.sense__chr1:151584446..151584560,+__20.1.1.0	GCCACCCATAAACTACATCTCCCAGGAGGCCTCACGGTGCCCGATTGTCCGCTTTTCGCCCGCCCCCTGCCTCCTCTTCACCCCGCGCCAGCAGCTCGGTGGCCGAGTCGGTCC	1.0869110532958612	1.0658738716982281	1.1157264361611636	0.8011469463252895	1.0324369342235253	1.1903912726814228	1.3104937534143168	1.2187042067551779	1.213900615236779	1.1611606549185522	1.181310038454127	1.2141360720367673
WILDTYPE_SNP_INDIV__Antisense.flip.sense__chr1:201476261..201476375,+__40.1.1.0	GGCCTGCGCGCCGTTTTGCTCCGCTCCGCGGAAGGCGTGTCCCGGGCCACGCCAACCAGTGGGCTTTGCACACTGCACCACTCCAGGGCTGATGTCATGGCGCGAAGCCCGGCG	1.128826612846897	1.1771166287624046	1.0877090874535595	0.9044321996051896	1.1450350278354062	1.1593723095578394	1.198235553563726	1.5169106904995477	1.3409322484920922	1.3331268537380956	1.4208478015754629	1.3761765978440816
WILDTYPE_SNP_INDIV__Antisense.flip.sense__chr1:222763224..222763338,+__52.1.1.0	CTCCTCCTGCGGCAGCAGGCGTATCGTTGGCCTCGCCTCGACCCCGGAAGTGACTTCTGGAAGTGACCCAGGAAGTGACAGTGAGCTGCCTCTCTGCGATTGGTTTTGCCCGAG	2.6362330090347306	3.05920779249524	2.5976886202230762	2.4587961118461927	2.738886209451865	2.6165777092570757	2.6580961410478174	2.8000824866978133	2.7033151715417665	2.754076381634336	2.7465835179376663	2.7291229196576774
WILDTYPE_SNP_INDIV__Antisense.flip.sense__chr1:222763224..222763338,+__52.1.2.0	CTCCTCCTGCTGCAGCAGGCGTATTGTTGGCCTCGCCTCGACCCCGGAAGTGACTTCTGGAAGTGACCCAGGAAGTGACAGTGAGCTGCCTCTCTGCGATTGGTTTTGCCCGAG	2.641114420201223	2.9737333113531284	2.446483107140138	2.2194257436671765	2.6068820843007012	2.5713087301637687	2.243302259114465	2.6423351379908246	2.5804419320408627	2.6238919709470307	2.6781874105815415	2.595946922320369
WILDTYPE_SNP_INDIV__Antisense.flip.sense__chr1:93811312..93811426,-__98.1.1.0	CTCCCGGACCGACTTCCGGGTGTGGCTGCCGCCCTTCCCCCACCCACGCCGGCGGGAGCCGCGCGTTCGCGCTGCCAGCAGCTTCCGCCTGCTACGGTCCTGGCAAGCACCTCG	2.3037495966072434	2.4270691390324224	2.0713314226226753	1.5722201948430898	1.852456201199473	2.099147564871093	2.046762554410927	1.799567777375176	2.089270126583747	2.153737638452517	1.9534243064820895	1.9224826758836637
WILDTYPE_SNP_INDIV__Antisense.flip.sense__chr1:93811312..93811426,-__98.1.2.0	CTCCCGGACCGACTTCCGGGTGTGGCTGCCGCCCTGCCCCCACCCACGCCGGCGGGAGCCGCCCGTTCGCGCTGCCAGCAGCTTCCGCCTGCTACGGTCCTGGCAAGCACCTCG	0.4124136335586256	0.9628546221901458	0.30208718344639246	1.1616931545932352	0.8859610753389567	1.1624411271350108	0.7205663523111925	0.1977659954966858	1.1462661138990071	0.27501988136420424	1.3341993472492546	0.2927381471154747
WILDTYPE_SNP_INDIV__Antisense.flip.sense__chr20:47895099..47895213,+__478.1.1.0	AAGAGAGCGTTTCGGGTCCAGTGCGCAGGTGCGAAAGCCATCTTTGGTTATATAAGGGAGGTTCAGGAAGCCATTCGTTCTTTCGCGTCTGCGGTGCTCGGAGTGTGGTACTTC	4.2687148727367745	4.681185928063266	4.001221590334943	3.7559067615899417	4.203667095785938	4.298476556984714	4.091569037019136	4.3468621722811385	4.454320464045255	4.5149055964550655	4.463453385182486	4.435776735319867
WILDTYPE_SNP_INDIV__Antisense.flip.sense__chr20:47895099..47895213,+__478.1.2.0	AAGAGAGCGTTTCGGGTCCAGTGCGCAGGTGCGAAAGCCATCTTTGGTTATATAAGGGAGGTTCAGGAAGCCATTCGTTCTTTCGCGTCTGCGGTGCCTGGAGTGTGGTACTTC	4.270250398514049	4.722330721820399	4.146053295031967	3.7966690964947265	4.241364348990659	4.2824119324734005	4.166722791641611	4.438466730971163	4.554231765262795	4.502958026031367	4.567030768542093	4.426945797293664
WILDTYPE_SNP_INDIV__Antisense.flip.sense__chr20:47895099..47895213,+__478.1.3.0	AAGAGAGCGTTTCGGGTCCAGTGCGCAGGTGCGAAAGCCATCTTTGGTTATATAAGGGAGGTTCAGGAAGCCATTCGTTCTTTCGCGTCTGCGGTGCCCGGGGTGTGGTACTTC	4.25236115992687	4.609785975597308	4.032678879175488	3.732616299790765	4.1575543123911665	4.2803706866528	4.095875966936418	4.420090396693006	4.506540119073797	4.473778394692252	4.422058975105775	4.449999366318481
WILDTYPE_SNP_INDIV__Antisense.flip.sense__chr22:28315407..28315521,+__522.1.1.0	CCTGCCGAAGAGCGTGCGGCTTCTACTGCGGCTGCGCAAGCTCGACGCGCGCACTCTCGTCTGCTTACGAGGGCTCCTCCCTTCAGCTTTGGTCCCTCGGGGCGTCTGGGCAGC	-0.12001324893692594	0.13583496715463994	0.07719813978654776	0.04134030972232834	0.049553045405304384	-0.04600185721053167	0.1529487176484362	0.21075685261747823	0.05427598384799494	0.14409353069499287	0.12099264426813433	0.11566842400566686
WILDTYPE_SNP_INDIV__Antisense.flip.sense__chr2:160471774..160471888,+__402.1.1.0	AGCCGCGAAAGAGAACGGGGGCGGGGGGGAGGGGTAGCGACAAGAAGATTAAAAGAGGGAAGCAGAGGAGTTGGGAGCTGGCGGTCGTTCCCGGGGAAGAACTGCTAAAACATG	0.022852344537983613	0.13468754878493083	-0.7099606706457295	-0.749355906538022	-0.3919570302205486	-0.7446848769309974	-0.18542591868518352	-0.48904883247190556	-0.6626938432163779	-0.4455922085766595	-0.4117483740352271	-0.5414667854115243
WILDTYPE_SNP_INDIV__Antisense.flip.sense__chr2:177053244..177053358,-__410.1.1.0	CGGGGGCGGCCACGTGGCGCTGGCCGGCCAATGGGCGGCCTCTCCGCTCGGCCCGGTCGGGGCGCCGCTCCTCGCGCCTGCCCCGCAGCCAAGTTAGCCAAAGCAGCCCAGGGC	1.663394852953882	-0.9371353569117848	-0.4662801496231459	-1.0734973288358105	0.45979728262470415	0.3360624892895347	0.024521552289765963	-0.814045954088183	-0.45892766121275225	0.15058050111145266	-0.014982122175810325	-0.3961360281215707
WILDTYPE_SNP_INDIV__Antisense.flip.sense__chr2:209119873..209119987,+__421.1.1.0	CCCAGCCCCGCCCCCGACACACCTCCAATCGCCACACGCCAATTCCCGTGGGATGGGCGGAGTCAGCGAGAGGGGCGTGGCCACAGTCAAAGATGGAGAATCCATGGTGCCACT	1.3385274281484218	1.6439652627911654	1.351000701752263	1.2424313423632913	1.3827689161354209	1.3789435796010863	1.3371328480637217	1.3797573346440557	1.2656611702204101	1.3965030829876586	1.3242444397169169	1.242703502192139
WILDTYPE_SNP_INDIV__Antisense.flip.sense__chr2:209119873..209119987,+__421.1.2.0	CCCAGCCCCGCCCCCGACACGCCTCCAGTCGCCACACGCCAATTCCCGTGGGATGGGCGGAGTCAGCGAGAGGGGCGTGGCCACAGTCAAAGATGGAGAATCCATGGTGCCACT	1.3692732706382746	1.6656182392063892	1.4292968021332104	1.2091541938598156	1.5083289643849795	1.4728818078598542	1.170563015323876	1.3019814405725287	1.399299923050024	1.3917013938765521	1.374695984084474	1.297282691625129
WILDTYPE_SNP_INDIV__Antisense.flip.sense__chr2:217363440..217363554,-__422.1.1.0	TGCGCAGGCGCGGTATTAGGCGGACGAGCGGAAGTGGCTGGTAGAGGCCTAGCTAGGAACTGAGCTCTATGGTTTGGGCGTTTTCAGGCTGCCTCCTGAGAAATGTTTGCAATT	3.216873438918025	3.778120150793562	3.153490408489027	2.8627771179050914	3.1424307918924725	3.2505921445501507	2.9700410602523344	3.285917268681502	3.257756473439225	3.404229025756724	3.2920868615965353	3.3642377961998
WILDTYPE_SNP_INDIV__Antisense.flip.sense__chr2:217363440..217363554,-__422.1.2.0	TGCGCAGGCGCGGTATTAGGCGGACGAGCGGAAGTGGCTGGTAGAGGCCTAGCTAGGAACTGAGCTCTATGGTTTGGGCGTTTACAGGCGGCCTCCTGAGAAATGTTTGCAATT	3.3469261845987375	3.92687442520492	3.0465260412585056	2.963065745994287	3.2764618328057415	3.3908482840365526	3.138213729545267	3.3496843642470697	3.2243058261023716	3.478093475460738	3.3988352252612266	3.4430241480447807
WILDTYPE_SNP_INDIV__Antisense.flip.sense__chr4:110354885..110354999,-__601.1.1.0	CGCTTCAGGGAGGTGGGCGGAGGGAAAGGAAGGCGGGGCCGGAGAGGAGAGAGGAAGAGGAAGGAACGCGCCTGGCGTCACTGAGGGTGTCACCCGGGACCGCGGCTCAGGTAC	1.5148475645980835	1.9178776773992692	1.6216432975907187	1.4473333043534646	1.7729118747011359	1.7463068470376857	1.700145134672722	1.5590143486373071	1.793080940431918	1.5609592228037985	1.678835610281647	1.7762213241994873
WILDTYPE_SNP_INDIV__Antisense.flip.sense__chr4:183064944..183065058,-__621.1.1.0	AAGCACCGAGGCTCCCATGCTGTGACCAATCAGTGCCTCTACTACTCTCGCCGTGATTTAGGGGTCATCCGTGAATAACACTTCACGCTGATGAATGGCTCTTGCCGGCTTTCG	-1.7082930024995433	-1.5080349933249286	-1.5453618224107826	-1.4853857413961118	-1.8251708171038352	-1.9920958992153714	-2.0721706762884615	-1.97641048349432	-1.9182995541020422	-1.5077535910113316	-1.6296786699433088	-2.0730910029743086
WILDTYPE_SNP_INDIV__Antisense.flip.sense__chr4:2936563..2936677,+__626.1.1.0	GGGGCGGGACGGCCACGCCCGGCCACGCCACGCCCCGGAAGTGACGTACATCTCTGCACGTTCTCTTCCGGCCGGAGGCAGTGGCGGGGTTCTCGCCGGTCCTGCGGGTCGCTG	3.86763768602399	4.159151311368355	3.7530890521522084	3.4345443773343742	3.8916195625568344	3.880954371354366	3.630396217398018	4.1265933139558815	4.116029712951506	4.013588865863147	3.950955731662371	4.045475189859741
WILDTYPE_SNP_INDIV__Antisense.flip.sense__chr4:2936563..2936677,+__626.1.2.0	GGGGCGGGACGGCCACGCCCGGCCACGCCACGCCCCGGAAGTGACGTACATCTCTGCACGTTCTCTTCCGGCCGGAGTCAGTGGCGTGGTTCTCGCCGGTCCTGCGGGTCGCTG	4.108459955055418	4.369614700379544	3.962659032053483	3.6351931596122737	4.134371949828795	4.189214187007163	3.856524104996936	4.286479447830983	4.245799725951474	4.289885975201029	4.208067736125516	4.261134753439997
WILDTYPE_SNP_INDIV__Antisense.flip.sense__chr4:4543833..4543947,+__632.1.1.0	TGCGCCCTGCTACCGCGGCGGGAGGAAAAAGGTTCCGGCCTCAGCCGGCGCACCTGGCGGAGGAGGAACCTCGCGACGCGCTGTCGGGCATCGGTTTCTCCCAGCAAAGCTTGG	0.12390254908225723	0.04397527407966195	-0.2551671310485292	-0.09621624616163665	0.016312240388755544	0.0398005018753199	-0.17113015767416706	-0.40028505188598135	-0.014234030566304809	-0.11734435622013205	-0.15797127189550847	-0.025464902344182028
WILDTYPE_SNP_INDIV__Antisense.flip.sense__chr4:66536255..66536369,+__636.1.1.0	CCTCCTTCCCTCCTCCTCTTCCCAGCTCCCCCGCCCTCTGCTGCTCGCAGCCTCGCCAGTGAGAATCTACTGTAAGTGTGAATTGCTTCGACGAAGTCACACACCCACGGAGGG	-1.3499249383547856	-1.4460087907763648	-1.2000103223547065	-1.443744180124216	-1.560268553649684	-1.6406800258061223	-1.2507897684566338	-1.1997536630461851	-1.726488166847421	-1.3552306202449935	-1.396854278615119	-1.5534906324921964
WILDTYPE_SNP_INDIV__Antisense.flip.sense__chr4:68566922..68567036,+__639.1.1.0	CAGAGGGGGCGGGCCTGGGGAAGCTAGGAGCCCGGCAGCGCCTTCCCGTCAACCCTAGGGGCGTCCTGGTTTCCGGTTTGGGTGTGGCCGCATGGCGTGCTGGGGTGCAGGTGG	2.840931330403689	3.240115907364509	2.828719342291039	2.717414095489468	2.941621893801768	2.949470342221926	2.9253263358756554	3.1192857336387245	3.048565310502063	3.0757874629638753	3.158727208134205	3.1576868682415205
WILDTYPE_SNP_INDIV__Antisense.flip.sense__chr4:68566999..68567113,+__640.1.1.0	TTGGGTGTGGCCGCATGGCGTGCTGGGGTGCAGGTGGCCGAAGGGGGCGTTACTGTTGCGACTGGCATCCGCATCCGGCAGATGTAGATGGAACCAAAGTCCAGAAGTTACGCG	-0.6639591263579424	-0.5089851479474878	-0.04478469175196135	-0.6438508404590927	-0.010967954161371881	-0.5144679429321046	-0.05307329306259236	-0.5011886116809471	-0.07581189901575491	-0.10061670779649112	-0.04721278850557089	-0.31019578078668997
WILDTYPE_SNP_INDIV__Antisense.flip.sense__chr5:131705263..131705377,-__657.1.1.0	GCGGGGCGGGCCGGGAGTGCACCTGAGGCCCGGGCGGGGCCTGTCCTGGGGACCTGGCGAGGCCCGGCCTCTGCCAGCCACGCCTGCTGGGGACGACCGAGGTAGCCCGGGCTC	0.9071114994050874	0.8276534586845322	0.7557443067946329	1.6006935908385793	-0.6069326935947431	1.0162445130921993	0.4520629795837818	1.482765725166417	0.993710612234972	2.062732433860798	2.082354726382361	0.4868528030494984
WILDTYPE_SNP_INDIV__Antisense.flip.sense__chr5:131705526..131705640,-__658.1.1.0	GCGGCCTGGGGTCGGGGAACGCGGCGGGCTTTGCGCGTGCGCGCGGGGCACCCGCCGCCGACCAGGCAAGCCAGGCAGCAGGAGACCCAAGACCGTCCGCGGAGGGTAGGCTCG	-0.6980534212268273	-0.3320140821674881	-0.2627370326615438	0.44337830057519834	-3.9588719393764333	-0.8141882610427182	0.6346351007265886	-1.0597033237159383	-0.2544446216413109		-0.7756339866989066	-0.9028887941608275
WILDTYPE_SNP_INDIV__Antisense.flip.sense__chr5:131705526..131705640,-__658.1.2.0	GCGGCCTGGGGTCGGGGAACGCGGCGGGCTTTGCGCGTGCGCGCGGGGCACCCACCGCCGACCAGGCAAGCCAGGCAGCAGGCGACCCAAGACCGTCCGCGGAGGGTAGGCTCG	1.103795929392846	-0.504503724658891	-0.35259726871565966	1.494540822486728	0.3064360066662722	-0.20102253227222136	-0.8863815349221721	0.20400525146501525	-0.09721830156920967	-0.19719748866684236	0.17410888332752675	0.3000814785417174
WILDTYPE_SNP_INDIV__Antisense.flip.sense__chr5:131705526..131705640,-__658.1.3.0	GCGGCCTGGGGTCGGGGAACGCGGCGGGCTTTGCGCGTGCGCGCGGGGCACCTGCCGCCGACCAGGCAAGCCAGGCAGCAGGCGACCCAAGACCGTCCGCGGAGGGTAGGCTCG	2.620984182192554	3.0626159140364173	1.6251458474494598	0.7239753422086744	1.6457536787467084	1.8991777301190773	0.6596964718088187	-1.8287296783380642	1.2235591909998202	0.8339854802734297	-0.08416298231241744	-0.16932154452152326
WILDTYPE_SNP_INDIV__Antisense.flip.sense__chr5:52405635..52405749,+__699.1.1.0	GACGGCGCTCAGCCCCCGCCTGCGCCTGCACGGAGCATGCGCACAACCAGCTCCGCCACGCGCCGGGCTCTAGCTGTTTCCCTCAGGCGGCCTGTTCCACGCCAGGATTAGTTT	1.4034677701466265	1.2875243159572112	1.1926626952420132	1.111874354078558	1.277451205961189	1.3420542823302721	1.1332883757952015	1.0272888928845638	1.0618348334142165	1.4515899119517095	1.2968508109858832	1.3243533276733719
WILDTYPE_SNP_INDIV__Antisense.flip.sense__chr5:80597302..80597416,-__707.1.1.0	AAGCACATAGTGCCCGAGAGCGCGTCACTTCCGGCGTCACAGACGGTCTTTACGAGCGACTCGTGGGCGTCAATACTGGGCTGAGTTTGTGGCGCGCTTAGTGATGGGATGGCC	1.9910062580914465	2.1868597580695144	1.8640335683521785	1.7765245359937598	1.938522167414921	2.091642034703207	1.7767775770649712	1.9198939271877318	2.0159750207144773	2.0973637871408117	2.119303055478842	2.0422927328803753
WILDTYPE_SNP_INDIV__Antisense.flip.sense__chr5:80597302..80597416,-__707.1.2.0	AAGCACATAGTGCCCGAGAGCGCGTCACTTCCGGCGTCACAGACGGTCTTTAGAAGCGACTCGTGGGCGTCAATACTGGGCTGAGTTTGTGGCGCGCTTAGTGATGGGATGGCC	2.0039242529826686	2.298611025434588	1.8391037856916435	1.781279528297829	2.0681629046218912	2.0545391381537605	2.0060108467711815	2.048421019629611	2.273562107482643	2.126379438930134	2.1475868189037577	2.175748446339906
WILDTYPE_SNP_INDIV__Antisense.flip.sense__chr5:80597302..80597416,-__707.1.3.0	AAGCACATAGTGCCCGAGAGCGCGTCACTTCCGGCGTCACAGGCGGTCTTTACAAGCGACTCGTGGGCGTCAATACTGGGCTGAGTTTGTGGCGCGCTTAGTGATGGGATGGCC	1.1220994310517085	1.3646827119266984	1.0305129745444415	0.928260677277773	1.2143266113157782	1.0216845831953882	1.1130993296135334	1.1549326062341603	1.2798198221739536	1.2424059206734583	1.3575541630973855	1.2213138865088695
WILDTYPE_SNP_INDIV__Antisense.flip.sense__chr6:135818912..135819026,+__733.1.1.0	CAGCGCCTGCCTGCGCCGCCGTTCCCATGGCGACCGATGCGTCCCGCGCTCTAGGCGAAGACCGCGGCCCCGTCCCCGCGCCTCCACCGCCTTCTTCCAGGAGGAGGGGCCGTG	0.2802419184778099	0.25956443317304445	0.2029025239640563	-0.28763800059420874	-0.18096692182754437	-0.3167976710845408	-1.3572160037658882	0.06837007656964134	-1.050832091745959	-0.03296069584795528	-1.0280797841074516	-1.0517026037391737
WILDTYPE_SNP_INDIV__Antisense.flip.sense__chr6:153304788..153304902,+__737.1.1.0	GTGGCTGCGGAGTTGGCGGGTCGGCGCCTGCGCACTGGAGTCCCCCGCGATTTTTTCCTCCGGGGTGGGCGAGGAGGCTGTGCGGCCTTCCTCAGCGGCTGTAGCAGGAGACCT	0.8004680896682639	0.9639134525537612	0.3812961760524638	0.24637959110251637	0.3861329640008495	1.0009370104497248	0.5725701061428858	0.7926012156144809	0.6033663018648745	0.6569640066498202	1.24033960903209	0.8153109000474271
WILDTYPE_SNP_INDIV__Antisense.flip.sense__chr6:30028899..30029013,-__745.1.1.0	CCGGCTAGAGCGTCAGGCTTTCGCGTTGACGATTGGCTGTGACGTCATAATTAATTGCGAACCGTGTCTCGGGAGCGTTAGAGATGGAGACTAACGTCTTTCAAGGGAGATTGC	2.0116373076672827	2.365689810074426	1.930366600688949	1.8348719723476747	2.0979514638320715	1.907864996839109	1.62466885670703	1.859975439188156	2.1159482964565663	2.0681880815347133	2.1588588133664355	2.2202617057809833
WILDTYPE_SNP_INDIV__Antisense.flip.sense__chr6:30294128..30294242,-__747.1.1.0	GAGAGGGTGGCTAGCTGTGGCGGCGGCCAATTACGTGGCGGACCGGCGGGGCTAAGCTGGCACGTCACTTCCGACTAGTGGAGTTTTTAGCCTTTTAACATTCAAGGATTAGGT	1.6075483744950234	2.042022181844178	1.446973903176434	1.446357845449587	1.8730724666762055	1.9044796172997493	1.6917291874401306	1.9394156617072928	1.8449161867736001	2.0244629013036244	1.8853017531526308	1.9475887546109896
WILDTYPE_SNP_INDIV__Antisense.flip.sense__chr6:73972891..73973005,+__757.1.1.0	GCCGCGCGAGGCGCGCTCGAGCGGAAGTGGCGGCGACCCCGCCGGAAGCGCGCGTCTGCGGCGCGGGAAGCAACCCAGAGCCCTCCTCCCGCCTGCTCTGTGTAGGAGACAGCC	-1.6583448857893563	0.2425017599887918	0.30077468892391573	-0.7681958088445074	0.17353648305824074	0.5588224992239597	0.8316842062129881	0.1815142625171545	0.2997089985843599	-1.4453598587716112	0.028598496040862436	0.16040827548922118
WILDTYPE_SNP_INDIV__Antisense.flip.sense__chr6:73972891..73973005,+__757.1.2.0	GCCGCGCGAGGCGCGCTCGAGCGGAAGTGGCGGCGACCCCGCCGGAAGCGCGCGGCTGCGGCGCGGGAAGCAACCGAGAGCCCTCCTCCCGCCTGCTCTGTGTAGGAGACAGCC	0.33922292305641294	-0.4109664997476862	0.2926806735275801	-0.8864616917706764	-0.43025495874612757	0.30209073861692126	0.47504429889978006	0.3580290249018501	0.2680865370674911	0.3248578583155239	-0.25051385579208385	-0.560095003312386
WILDTYPE_SNP_INDIV__Antisense.flip.sense__chr6:96969541..96969655,-__761.1.1.0	AAGAGGCTCCGCCCCCGACGCAGACACACCAAACGCTTGCGCCCGAGGCGCGGGGGGCGGGCGGAAGTGCCGTGGTTGTACCGCGGCGCTGGGGGTTCCTGCCGGCGAGACTGG	2.5126562073617333	2.492403809211522	2.2055505035980665	2.1305215095919188	2.339258735419399	2.597702774207747	2.273483344684813	2.1489902582234084	2.4751722403073706	2.68874404495228	2.6749445650632486	2.4906847780092174
WILDTYPE_SNP_INDIV__Antisense.flip.sense__chr6:96969541..96969655,-__761.1.2.0	AAGAGGCTCCGCCCCCGACGCAGACACACCAAACGCTTGCGCCCGAGGCGCGGGGGGCGGGCGGAAGTGCCGTGGTTGTACCGCTGCGCTGGGGGTTCCTCCCGGCGAGACTGG	2.2710787178013323	2.7103932952413263	2.2930146880722186	2.2306406325622397	2.262931791712311	2.495002607287895	2.1204641259092045	2.8212256156173043	2.492395190065429	2.588678728775406	2.6596551530178343	2.6534146669544736
WILDTYPE_SNP_INDIV__Antisense.flip.sense__chr6:96969541..96969655,-__761.1.3.0	AAGAGGCTCCGCCCCCGACGCAGACACACCAAACGCTTGCGCCCGAGGCGCGGGGGGCGGGCGGAAGTGCCATGGTTGTACCGCGGCGCTGGGGGTTCCTCCCGGCGAGACTGG	2.404131708768574	2.6940271918443854	2.531668709450631	2.133944633830412	2.278862296485513	2.5110461218281275	2.458357585605248	2.3845085396941212	2.518430578221077	2.499245638458036	2.497100712724941	2.5511664903615148
WILDTYPE_SNP_INDIV__Antisense.flip.sense__chr7:1609638..1609752,+__789.1.1.0	GCTCACCAAGCCGGCGCCGCGCCCGGAAGTGGCTCTGCGTGCGCCACGCAGGCCCGCCCCGTCCGCGGGTTCCGTCCACCTTCCGGAAGTCAGGGCCGCGGCGCTTCTGGTCCC	0.8436145044061529	-0.35782239431118523	0.6749196258370939	0.17812005035427725	1.0006371674707013	0.4894270653060568	0.23882633313265383	-1.713479653252259	1.1746020585947388	1.2344912084227482	1.030131822781862	1.7526217776457145
WILDTYPE_SNP_INDIV__Antisense.flip.sense__chr7:54826976..54827090,+__809.1.1.0	CGCGAAACCTCAGTGCGCAAGCGCAGCGCGACGTGCGCCCGGCCACGCTTCCTGGAAGAGATGCATTGCGGAGCTCCCTAGTTGGGGCGTTGGCCTTCCTTAGGAGTGTGAGTC	1.8042208139053215	2.0907802325060616	1.8740857874209933	1.7879533426402587	1.9233244095849078	1.8957682054486238	1.7636960444578684	2.0481603904689534	2.0742469061983737	2.004446093966707	2.1110306791787377	1.968944173894584
WILDTYPE_SNP_INDIV__Antisense.flip.sense__chr7:86781612..86781726,-__817.1.1.0	CCCCGCCCCCAGCTCCCTGCACGCTGCCCCTCCCGCTCGTCTGTCCCGCTGGCGGCCCAGCGTGCTGGCTGTACGCGTCACTTCCGGCTGTGTCGGCGCGCGAAAAAAGGTCCT	0.6451610648447719	0.44802715529600623	0.039625535152192845	0.14776111102775802	0.7862117076106516	0.3894651380637623	0.5057457802330554	1.0821683248084863	1.261567510513717	0.6930282406012855	0.028598496040862436	0.4695786267806603
WILDTYPE_SNP_INDIV__Antisense.flip.sense__chr8:6264034..6264148,-__864.1.1.0	TGCGAGCCTGGCGGCGCGCGCGGGCACTGGGCATGCGCGGGGTGAGCGCGCCGCCGTCACCGCGCTCCGCTGAATACGCGTTTCCGGGATTTCTCTGTAGGTGAGGCGGGAGGC	0.5552708649330872	0.0214324947603729	0.01593357022447006	-0.6738409906976016	0.6048768540419902	-0.8411760143973366	0.14395031261381463	-0.137829587216203	0.8591992065275957	0.37834725765183136	-0.7414698256613962	-0.3679185813831849
WILDTYPE_SNP_INDIV__Antisense.flip.sense__chr8:6264034..6264148,-__864.1.2.0	TGCGAGCCTGGCGGCGCGGGCGGGCACTGGGCATGCGCGGGGTGAGCGCGCCGCCGTCACCGCGCTCCGCTGAATCCGCGTTTCCGGGATTTCTCTGTAGGTGAGGCGGGAGGC	0.9038027662146022	0.49547226875875167	0.1292276912666829	1.014366063279413	0.299077289069956	0.46640563684977016	0.012555801509075842	1.0269913230872176	-0.33934980917554836	0.8756367363593747	0.6734215614427385	0.5574225970083602
WILDTYPE_SNP_INDIV__Antisense.flip.sense__chr8:6565702..6565816,-__866.1.1.0	CACGTCTCTTGATTGGTTGGTTTGGGCCGACAGTTGCAGTACAGCTACCTGCTGTGGCGCGGGCAACCCGGCTCCGGCCACTGCGCATGCTCCCCAGCTGGGCCGGCTGCGGAC	-0.2963975212824164	0.00344034175515869	-0.4013432230818089	-0.1006171272808001	-0.2928376457739263	-0.17113015767416706	0.03330465863012455	0.05741698458438164	0.0028665079418357673	-0.20863712155093317	-0.2613946155343169	0.011057447045989887
WILDTYPE_SNP_INDIV__Antisense.flip.sense__chr8:6565702..6565816,-__866.1.2.0	CACGTCTCTTGATTGGTTGGTTTGCGCCGACAGTTGCAGTACAGCTACCTGCTGGGGCGCGGGCAACCCGGCTCCGGCCACTGCGCATGCTCCCCAGCTGGGCCGGCTGCGGAC	-0.11641200387451855	-0.2402127640019307	-0.39388918694593217	-0.371038765803862	-0.19486473312242192	-0.09542699877320582	-0.26969266967427946	-0.0059459958554463725	-0.25706388609788117	-0.032718559646270816	0.013718482119296094	-0.23249017949744022
WILDTYPE_SNP_INDIV__Antisense.flip.sense__chr9:136890532..136890646,+__902.1.1.0	TCTGCGCTCGGCTCGCCAGGCCTGCGGCGCTGCCATGGAGACACGGCCCAGCGGCCCCCGGCCCCGCCCTGGGAGCCCCGCAGTGCGTCGCGCCGCTGCCCGCATCTCCGAGGC	-0.1662326791273593	-0.46416485504205296	2.3969594689939253	-0.03573827315289191	0.6398132026268222	0.4263694832397038	-1.7476186422449913		2.118038574156834	-0.26527084314425625	1.3451917507994273	0.4101605385720616
WILDTYPE_SNP_INDIV__Antisense.flip.sense__chr9:136890532..136890646,+__902.1.2.0	TCTGCGCTCGGCTCGCCAGGCCTGCGGCGCTGCCATGGAGACACGGCCCAGCGGCCGCTGGCCCCGCCCTGGGAGCCCCGCAGTGCGTCGCGCCGCTGCCCGCATCTCCGAGGC	2.366558519778851	1.153270982669039	1.4969183613567039	0.504044070469532	-1.854948826421824	-2.98920503121397	2.1955915268809965	-1.2351210707723324		-1.0703752102559283	-0.8931290598886689	-0.5554607272836705
WILDTYPE_SNP_INDIV__Antisense.flip.sense__chr9:136890532..136890646,+__902.1.3.0	TCTGCGCTCGGCTCGCCAGGCCTGCGGCGCTGCCATGGAGACACGGCCCAGCGGCCGCCGGCCCCGCCCTGGAAGCCCCGCAGTGCGTCGCGCCGCTGCCCGCATCTCCGAGGC
WILDTYPE_SNP_INDIV__Antisense.flip.sense__chr9:139622601..139622715,-__904.1.1.0	GGCGCTGCTTGGGCGGGGCGGATTGACTCTTGCGGGCCGCCGTACGCGCTATAAAAGGCGCGGCGCTTCTCTTCTCGTCCTCTGCGTGCGCCGGAGGCTGCCGTGGCGGGTGGG	3.8440229147356755	4.236590506037457	3.711915415057465	3.3032906048671595	3.8071842650384218	3.805822258754114	3.584663199414795	4.246727567153062	4.09468976303026	4.101909952549377	4.190044978491278	4.13395111322893
WILDTYPE_SNP_INDIV__Antisense.noflip.NA__chr10:17428870..17428984,+__116.1.1.0	GCTTCTGCTATCTTGCTGACGCACGCTGATGACGTAAGCGGCCTTGCGCCTTGGGACTGGGCCTGAGAAGGGAGGAGTTATTCAGGCCTCCGCCAGCTTCTAGGCCCTGGGGAT	3.7720936460029124	4.136528422573964	3.401644007984859	3.112953372202119	3.7729237498312793	3.7784105636834795	3.456775467019047	4.037488598520023	3.87694344678854	3.8461801802489486	3.7820565550111245	3.8808852537810283
WILDTYPE_SNP_INDIV__Antisense.noflip.NA__chr10:17428870..17428984,+__116.1.2.0	GCTTCTGCTATCTTGCTGACGCACGCTGATGACGTAAGCCGCCTTGCGCCTTGGGACTGGGCCTGAGAAGGGAGGAGTTATTCAGGCCTCCGCCAGCTTCAAGGCCCTGGGGAT	3.654492374704521	4.1514990413851045	3.433145168427356	3.0704880663166607	3.579218973101452	3.6356509429699	3.4648703976885304	3.5585115729331065	3.7238925783473715	3.7081402769686074	3.7627759944972965	3.75468077339972
WILDTYPE_SNP_INDIV__Antisense.noflip.NA__chr10:20017419..20017533,-__117.1.1.0	AACCCAAACCACAGGGCTAGACAGGTCAGATGGTCAAAGCCTGAGCATACAACCAGGAGCTGAAGGGACCAGCTTGGCCGTCAGTTGCAAGGGTGTGAGGCAGAAGCAACACAA	-1.1786172508025161	-1.5158455407762035	-1.3724834979489808	-1.3412671709098036	-1.2042405761884407	-1.2776463255277768	-1.2129367241932836	-1.5980645323671754	-1.1638811630415136	-1.3377988290016465	-1.3200621352763617	-1.5095624477642415
WILDTYPE_SNP_INDIV__Antisense.noflip.NA__chr10:29698426..29698540,+__120.1.1.0	GCGGGGGAATTCTGGGAGTGCGCGACCTTGGAGCGCGCACATGCGCGGCAGCTCCCGCTGCTGAATAGCTGAGAGGCGCACCCGGGCGGCCAGCTGGGCTCGGAGTGCAGCGGG	2.107216230023955	2.3956328694912212	2.055212248089954	1.9939698113196702	2.137329891633345	2.1920266744659846	2.2292008404810586	2.555837575487511	2.398556566112628	2.378686785472881	2.394947891635965	2.57675081422731
WILDTYPE_SNP_INDIV__Antisense.noflip.NA__chr10:29698438..29698552,+__121.1.1.0	TGGGAGTGCGCGACCTTGGAGCGCGCACATGCGCGGCAGCTCCCGCTGCTGAATAGCTGAGAGGCGCACCCGGGCGGCCAGCTGGGCTCGGAGTGCAGCGGGGTTAGGATGGAC	0.4809629007020195	0.6675051132671852	0.25170830711522707	0.481101325896311	0.8385990354162673	0.6741814887711001	0.8238720852612024	0.8564632222131887	0.518655044167678	0.7680567570182499	0.5191020743820804	0.6297076030239616
WILDTYPE_SNP_INDIV__Antisense.noflip.NA__chr10:29698438..29698552,+__121.1.2.0	TGGGAGTGCGCGGCCTTGGAGCGCGCACATGCGCGGCAGCTCCCGCTGCTGAATAGCTGAGAGGCGCACCCGGGCGGCCAGCTGGGCTCGGAGTGCAGCGGGATTAGGATGGAC	-0.23121359279222792	0.2766080157620331	0.19238491719918183	0.05994074545759478	0.1935067622011636	0.19583561819972428	0.4149054953788307	0.32621518859417054	-0.15642230416839195	0.5633175179967733	0.47150336588872904	0.543477234963804
WILDTYPE_SNP_INDIV__Antisense.noflip.NA__chr10:5987842..5987956,-__131.1.1.0	AAACGGGCAGGGAGCATTCTAAATGGTGGCGGGGGGCGGTGGAGGCAAAAACCCAAACAGGAAATTGAGCAACACGTTCAGGAAAGACAGAGCATGGCTGCTGGGCAGCCAGGT	-0.31162439747653553	-0.021526466926977555	-0.1285673520108267	-0.08675482029598598	0.008742258841869265	0.06980245788653595	-0.4222762001142315	-0.4487006014191506	-0.14404993701333155	0.058470665573529125	-0.3100624068966979	0.31058660041981945
WILDTYPE_SNP_INDIV__Antisense.noflip.NA__chr10:89102065..89102179,-__141.1.1.0	GCTTCCTCCTCCGCCTGCCGGCCTCCTTCGCCCCGCCCCGTCCGCGCAGCGCGTCCGGCCCGCCCGCAGGCCAGCTTCTCTCGGGAGCCTCCACCCAGGCGCATGGCTCCATGA	0.5108584892492308	0.9777593676859317	0.19207144435156334	0.8623556712834677	0.0951169715068809	0.3120282739785218	0.8993607764844085	0.07677396717451401	0.5252288152112609	-0.1244439218373888	0.36943762842033023	-0.10742126546083819
WILDTYPE_SNP_INDIV__Antisense.noflip.NA__chr10:97667530..97667644,-__146.1.1.0	TGCCAGGACCCAGAGGGAGCGGAGCACGCGCCTTTGGGAATCTTCGGTGCGCCAAGTCTGTTAGCCGCCGGGGTCTATCACCCCCGCCCCTCGCCTCTGCCCGTGAGCGTGTGA	-2.0042829762684597	-1.4198136988969798	-1.821474366590638	-1.6162263092992155	-1.3897246853946388	-1.476874620436723	-1.3850084030694354	-1.4523698329901593	-1.3248463846366503	-1.5780926258783574	-1.7082930024995433	-1.4365098726733379
WILDTYPE_SNP_INDIV__Antisense.noflip.NA__chr10:97889399..97889513,+__149.1.1.0	AAACCTGCGTGCCAGAAGCCAGAAGTGGGGAGGCGCCATTTGCTAAACCGGAACTGGTTAAAATCTCAGGGTGGAGACCATTCCCAGTCAGCAAGGGCTTGGGAAGTGCATACA	0.5572828046161732	0.7592286469213462	0.7316151961718163	0.7044703700708848	0.6081943174116252	0.5676712560569617	0.6727648137732573	1.0842571786441138	0.764719113889432	0.7212497158491566	0.8790601758754293	0.8515114689930261
WILDTYPE_SNP_INDIV__Antisense.noflip.NA__chr10:97889733..97889847,+__150.1.1.0	CTTCCGCTTGTCTCAGGTAAAGCGCAGATCCCTCCGCCGCAGCGTGCGCTCCCGGTAGCGCTGCGATCAGCTTTTCGGCAACACCCGGATGGAAGTGTAATGGCCGCCATCAGG	2.1807114145855753	2.5204652575982784	2.296601406681827	2.298431243213329	2.41518927350481	2.3707628907712404	2.261793886675666	2.4753992918577046	2.57070938147618	2.5986373793533826	2.5413257714333577	2.48130686522177
WILDTYPE_SNP_INDIV__Antisense.noflip.NA__chr11:2399192..2399306,-__174.1.1.0	GGCGGCTCTTGATGAGCTCATGGGGGCGGGGCGCCAGGAGTCCCGCCCGCGAGCCCCGCCCTCGTCCCCGCGAAGCAGCAGTCCGGAATCCGCGGCCAGGGACCCGCGCAGGCC	1.6049853209321658	1.7607466018643194	1.656118935237841	1.902673434286024	0.8114153803972637	1.4817659052168644	1.42650464958006	1.2421061430225868	0.995676234778145	1.431197245174983	1.589370914822517	1.2276398395651413
WILDTYPE_SNP_INDIV__Antisense.noflip.NA__chr11:47417123..47417237,-__178.1.1.0	AGGCAAGGGAAGTTTGTTATTTCTCTTGCTTCGACTTCCCCCTTTGATTTATTAGAGCCATGAAATGCTCTGCTCTCTTCTCTTTTCCTTGCTGTCCCTGGGGCTGGAGGAGCA	-1.8480284324642104	-1.9189031476447052	-1.5666670632663122	-1.7867753866207885	-1.812468202948274	-1.760404313157781	-1.3695192733410058	-1.6883432461730423	-1.705704727669493	-1.6920106990417807	-1.7594060785708727	-1.749135227966423
WILDTYPE_SNP_INDIV__Antisense.noflip.NA__chr11:62599683..62599797,+__181.1.1.0	GTACTACAGCAGGCGCTCAGGGGGCTGGGCCCGCCTCCGGGAAGGAGCTTTAAAGAACCAGCTGCCCGGTGGTGTCCGCGCCCAGTCCCCCAGAGTGGTCGTGCAGGTATACGT	-1.0467272868905533	-0.6780894359422271	-1.0383916787526535	-1.0757938307113846	-1.0150730827827263	-0.8415794810509546	-1.2697003712557153	-1.1011319803664352	-1.3725960694574189	-0.9652581026778364	-0.9113636402435709	-0.9612408926545553
WILDTYPE_SNP_INDIV__Antisense.noflip.NA__chr11:71159594..71159708,+__196.1.1.0	AGATTGACGGCCCAGGCCCCGCCCTGCCGCCCCACCGGCCCGCCCCGGCCCTAGTGGGTGGGCGCAGCCTCTGGCGCTTCTTCGGGATCCCAGCTGACCAGCTGGGGGTGGGGC	0.3814492777757027	0.2291760948353815	0.6198336532850908	-1.048719337506294	0.777842717588756	-0.6278316376043923	0.550992963148193	0.7753146201490555	0.9711130451098628	0.2511833162915699	-0.05445483015785568	0.3094421398512541
WILDTYPE_SNP_INDIV__Antisense.noflip.NA__chr11:77850775..77850889,+__200.1.1.0	TTAAACCTCCCGCCCACCTTTTCTTTATACCCGCGTCTCACCCCGGGCCGGAAGGGCTCCTGCGCAGGCGTTTGTAGCCACTTTTAAGTTTTATCAGCTAGTTCATGCTTGCGT	-0.6082569303094075	-0.9328168983969602	-0.5565880877675472	-0.5457392395406117	-0.625009191575723	-0.4832737100779279	-0.48613073448079025	-0.045740336086416755	-0.16724790873365455	-0.46877079469185273	-0.5509476405532481	-0.647644483872011
WILDTYPE_SNP_INDIV__Antisense.noflip.NA__chr11:77850775..77850889,+__200.1.2.0	TTAAACCTCCCGCCCACCTTTTCTTTAGACCCGTGTCTCACCCCGGGCCGGAAGGGCTCCTGCGCAGGCGTTTGTAGCCACTTTTAAGTTTTATCAGCTAGTTCATGCTTGCGT	-0.7748637967749469	-0.30412679802498316	-0.5948548032950757	-0.5720423947403811	-0.44198370276829024	-0.46998657057425064	-0.7212908447006803	-0.6769828082331864	-0.32670543532028845	-0.230144914837844	-0.3280371667677092	-0.42614858056126564
WILDTYPE_SNP_INDIV__Antisense.noflip.NA__chr11:77850775..77850889,+__200.1.3.0	TTAAACCTCCCGCCCACCTTTTCTTTAGACCCGCGTCTCACCCCGGGCTGGAAGGGCTCCTGCGCAGGCGTTTGTAGCCACTTTTAAGTTTTATCAGCTAGTTCATGCTTGCGT	-1.354728937506797	-0.8843620035147202	-0.9170932470321378	-1.0122956634181335	-1.4619159069868177	-0.7474366185526882	-1.2236910072021927	-1.411412111878809	-1.1346106819812185	-1.0264315674815265	-1.4028292054952667	-0.9029511844400636
WILDTYPE_SNP_INDIV__Antisense.noflip.NA__chr11:9797133..9797247,+__205.1.1.0	GGGAGGGAGGGTTACTTGAGACTGGGTTGTAAAAACTCTTGAATAATGAGATAAGGAGTGCCTCTGGGTTGGTGAACACATCAGATGCTGGGCAGGTGGTGTGTTGCCTCCCTC	-1.8293239239269974	-1.3661608463290076	-1.6950903447094139	-1.743639432595974	-2.0050562175826956	-1.9758843726864384	-1.866470273320188	-1.2644780571723837	-1.9880296196991945	-1.4096078840253583	-1.7988920423182413	-1.8112501329438462
WILDTYPE_SNP_INDIV__Antisense.noflip.NA__chr11:9797133..9797247,+__205.1.2.0	GGGAGGGAGGGTAACTGGAGACTGGGTTGTAAAAACTCTTGAATAATGAGATAAGGAGTGCCTCTGGGTTGGTGAACACATCAGATGCTGGGCAGGTGGTGTGTTGCCTCCCTC	-1.7675123444980394	-1.6674980485126816	-1.5130743701581721	-1.4818546174253615	-1.9052396216444816	-1.8867738239640133	-1.7476186422449913	-1.3050919734811282	-1.6180281195455022	-1.5119909441666748	-1.597006504989365	-1.5747788161619243
WILDTYPE_SNP_INDIV__Antisense.noflip.NA__chr11:9797133..9797247,+__205.1.3.0	GGGAGGGAGGGTAACTTGAGACTGGGTTGTAAAAACTCTTGAATAATGAGATAAGGAGTGCCTCTGGGTTGGTGAACACATCAGATGCTGGGCGGGTGGTGTGTTGCCTCCCTC	-1.901191447434503	-1.6412501531387507	-1.6515142221076622	-1.8217125904769085	-1.7888203740512254	-1.7408457000214341	-1.5212373227877127	-1.4520775685525127	-1.6315053218699207	-1.7055581810055567	-1.9399808157877665	-1.635134086224416
WILDTYPE_SNP_INDIV__Antisense.noflip.NA__chr12:110211254..110211368,-__208.1.1.0	GGCCAACGTTGGGGATGGGACGGGGTGTGGGCCCTTTAAGAGCGCCCGGGAGGGATGGGCAGGCGCAGTGGTGCTGGGCACACGTGGAGCTGCGCGTGGAGGAGTCCAGGCTGC	0.3813469563406647	0.47171113407192766	0.3761508057078354	0.040399043167358005	0.3796424160061446	0.37340017596433145	0.2441598572390602	0.5008881207687069	0.10291588094901832	0.37834725765183136	0.5993556446942765	0.24379190449311858
WILDTYPE_SNP_INDIV__Antisense.noflip.NA__chr12:13080588..13080702,+__219.1.1.0	CCCCTCCCAGGTGCTGGCAGGCCACACACTGCGCATGCTCCCCTCCCAGGTCCTGGCAGGCCACTGCGCAAGTGTGGACAGCCTACACCAAGGGAAGAGTCAGGGGAGAAGGAA	2.395487641925771	2.646301746593169	2.2923504803182637	2.2669444842929427	2.4165729678192505	2.3526541009345534	2.396475967450918	2.567520746224126	2.382958742145405	2.4749564101299057	2.45074414813555	2.523384293840641
WILDTYPE_SNP_INDIV__Antisense.noflip.NA__chr12:27863622..27863736,-__225.1.1.0	AGTGTCAGGGGCGGGCCTGGGGCCGCTAAGCGCAGGCTCCCTGAGCTGGCACCGCCCTAGGCTGGAGAAAGAGGAAACACGTTGGTCTGCGCACTCAGAGCCGAGTCAAATGTG	0.9657287268167499	1.5320661442058745	1.1441954262225127	1.1070088788073276	1.4097703070440692	1.2577643627899955	1.298756231980975	1.40730639490605	1.3943759664764266	1.4372408048597396	1.664808562114155	1.4598625666244913
WILDTYPE_SNP_INDIV__Antisense.noflip.NA__chr12:53694109..53694223,-__237.1.1.0	GGGAGATGGGTGAAGAACAGGCAGGGCCGGAAGGATGATGTAGTCCTAGTGGGAGTTTGATTTCAGTGATGAAGCAGTTCTTTCCGCTGACGCGGACTACGGCAGTGGATGGCT	-0.25512882397644726	-0.7508571325868918	-0.49941391834852783	-0.7234153878930519	-0.5064498426886501	-0.7221510921189673	-1.0143927959548904	-0.6415188581211025	-1.0471995969724945	-0.7533408435631908	-0.7576050121413548	-0.7280343866470727
WILDTYPE_SNP_INDIV__Antisense.noflip.NA__chr12:54393747..54393861,-__238.1.1.0	CTCATTGGCTCCCCGGCCCCCACGTGATCGTATTTACCCAAAAATACGGCGCGGATCAATGCGCAGGGGCTTTTTTTTCCTTGCCTTCTTTCCCCCCTCTCCCACCCCCTTCTC	-0.3194299050351709	-0.09229246246533067	-0.23994048204373314	-0.3822286072309405	-0.13436888334769756	-0.1634122307408031	-0.3975998278449356	0.057620959145121796	-0.3296617343424575	0.09971992345966474	-0.02499729590172541	0.03707129992600903
WILDTYPE_SNP_INDIV__Antisense.noflip.NA__chr12:54393747..54393861,-__238.1.2.0	CTCATTGGCTCCCCGGCCCCCACGTGATCGTATTTACCCAAAAATACGGCGCGGATCAATGCGCAGGGGCTTTTTTTTCCTTGCCTTTTTTTCCCCCTCTCCCACCCCCTTCTC	0.3672009695214749	0.36451651250660866	-0.031697422275447716	-0.7143727314106467	-0.06137570698957123	-0.3066947256419953	-0.3563132288447175	-0.2375681866987309	-0.0433954285216096	0.2511833162915699	-0.14284926475466736	-0.010063402013574085
WILDTYPE_SNP_INDIV__Antisense.noflip.NA__chr12:54393747..54393861,-__238.1.3.0	CTCATTGGCTCCCCGGCCCCCACGTGATCGTATTTACCCAAAAATACGGCGCGGATCAATGCGCAGGGGCTTTTTTTTGCTTGCCTTCTTTTCCCCCTCTCCCACCCCCTTCTC	-0.27820235890643913	0.12427424920906532	-0.03970035071865994	-0.1382185255602639	0.14628302300070292	0.29677721305944	0.39373268467355144	-0.07499914392399164	-0.002669415288239431	0.42818608386733115	0.19372947329205428	0.020119684437406544
WILDTYPE_SNP_INDIV__Antisense.noflip.NA__chr12:68383179..68383293,+__247.1.1.0	CACCAAGCGTGGATTCTGCAAAACGTGAGCCCAACAGGAAGCTGCCTGCAATTTCAGGTAGCTTTTCTGACTCTTAAAGAGATCTCAAGTATACTTTCAGAGAAATGCCAGCAA	-1.448267027793379	-1.5066305626324186	-1.6633345214058453	-1.2362322130703154	-1.6523641732476044	-1.8400925547666995	-1.416196956889347	-1.1929985026068368	-1.7092512099007902	-1.8734194803683004	-1.9169573900004768	-1.3168983150289293
WILDTYPE_SNP_INDIV__Antisense.noflip.NA__chr12:69080561..69080675,-__249.1.1.0	GCGACTTCAGCCTACAGGTGCACGCCCGGTGGGCGCAGGCGCAAAAGTTTGCCAATGTGCTCCTGGTTGCGTTTAGCCCAGACGCCCTGCGGCCGCTTTGCCTGACCAAAGTCT	-0.9806144154937851	-0.37781695846182145	-0.635389213760618	-0.2846118353371341	-0.7413055611390815	-0.40448648703575385	-0.5472397983572855	-0.7605065082820598	-0.6433848327739036	-0.6700585170612886	-0.6016554600047843	-0.3535156854432838
WILDTYPE_SNP_INDIV__Antisense.noflip.NA__chr13:45915489..45915603,+__266.1.1.0	CACAAGGCTCTGTTCCACTGGGCACGCCAGCGGGTAGGGGTGGGGGCGGGGAGGTGCGCGCGCAGCGTGGGAGGAGGCCAACTCTCGGGGCGCTCCCTAGCCCTGGGTGGGTGG	0.8417739054291663	1.1386628823236535	0.9019067631966083	0.9188448169746309	0.9817962457411119	1.007768990720124	0.7933928436075538	0.9637063109976638	0.990889121832257	0.8672283700451132	1.2944595703315604	0.9433730647897138
WILDTYPE_SNP_INDIV__Antisense.noflip.NA__chr13:45915489..45915603,+__266.1.2.0	CACAAGGCTCCTTTCCACTGGGCACGCCAGCGGGTAGGGGTGGGGGCGGGGAGGTGCGCGCGCAGCGTGGGAGGAGGCCAACTCTCGGGGCGCTCCCTAGCCCTGGGTGGGTGG	0.7888518802611881	0.9935030664452892	0.7821005629399626	0.5499577605219524	1.090586390055788	1.1585065699074777	0.8723677537442346	0.9081479512527522	1.1977776745679931	1.286172493099595	0.9574979494864995	1.0188620022529207
WILDTYPE_SNP_INDIV__Antisense.noflip.NA__chr13:45915489..45915603,+__266.1.3.0	CACAAGGCTCCGTTCCACTGGGTACGCCAGCGGGTAGGGGTGGGGGCGGGGAGGTGCGCGCGCAGCGTGGGAGGAGGCCAACTCTCGGGGCGCTCCCTAGCCCTGGGTGGGTGG	1.1007005661107045	1.5642998331486586	1.3042802392440762	1.0545058481755274	1.3322728376818072	1.3998816654271848	1.2971687935416465	1.1860506818670278	1.5600518803972774	1.3125402245263564	1.4731015004425956	1.322197067920611
WILDTYPE_SNP_INDIV__Antisense.noflip.NA__chr14:24423345..24423459,-__284.1.1.0	ATTTCCTTGGATTTCCAGTTTCTGGTCTTCCCAGACGCTAGGTGGCGCTGGTTGACTGGGGCAGCCCAGAACACTGGGGAGACTAGATCAATAGGGCTGCACAGAGGTGGCACA	2.6769031111754327	3.158029613532751	2.652445936674437	2.4829861861986924	2.6645631596656205	2.7113115507897922	2.687576320416847	2.984632696137357	2.788387428105019	2.9209587917079745	2.8880601673432134	2.901893660831419
WILDTYPE_SNP_INDIV__Antisense.noflip.NA__chr14:73712660..73712774,-__298.1.1.0	GGCGGAGGGGAAGTCGGGATCCAGGAGGGCGGAGTCCGAGGTCCGCCCACCTCCCGCCCCGCCGGAGCCCAGGGAGCCCAGGAGTCTCCCTTGCCTGCCCCATCGGAGCCGCCG	0.6574905446961936	0.3976410029911837	0.8825312269911115	0.4074452293972932	0.6638681848129583	0.3528871352975861	0.5898514138711325	0.712944540214497	0.7471762339756196	0.8797494897957292	0.536447746764487	0.6018332720810308
WILDTYPE_SNP_INDIV__Antisense.noflip.NA__chr14:73929044..73929158,+__299.1.1.0	ACACTAGGTTGCATAATTACACCAGCAAAGTGCAGCCTCTGCCACTGGTTAAAAGGGAAAGCGTGCTAGGCTCCAGCCTATGGGACCGTTGTTCTGCTGCCACCTGGAAATCCT	-1.3062026628367283	-1.694802658970528	-0.9935173057832056	-1.2441372673211006	-1.4495115587807912	-1.389624925155527	-1.26862312322794	-1.4424535533408864	-1.4096608320310073	-1.267820304934216	-1.7563932131100946	-1.6692533801598304
WILDTYPE_SNP_INDIV__Antisense.noflip.NA__chr14:96001053..96001167,-__309.1.1.0	TTGTTAGTTAATTGGAGTGACTGGATGTCCATCAGGGTCACGCTTGCAGGGCAACGAGAGGCAAAACAAGAGGGAAGACGACTTTCCTCCTGTGAGCCAATGAGGCCAGCTGGA	-1.464328225929853	-1.7303660235405955	-1.224260616280513	-1.2414497257155037	-1.3805689251865523	-1.266455703800383	-1.380544977754976	-1.0624790225283025	-1.4179043406522287	-1.3688926512361859	-1.5071777082253215	-1.4920049810018465
WILDTYPE_SNP_INDIV__Antisense.noflip.NA__chr15:41576083..41576197,+__316.1.1.0	TCCAACCAACCTACGACGCAAGGAGAGCGCGCGCGAGCAAGACGATGCCCAATAAACACTCAGCCCCAGCGGCGGAGGCGGGGCTTGTGGGAACGGCCCACCGCAGGGTTGGCC	-0.05645292491961556	0.3573316270606927	0.12199833960547024	-0.026741398340387405	0.1449933612900376	0.3411030601968453	0.29501887523714143	0.6221040744284708	0.3948518255023614	0.3256224791093095	0.38661551640302827	0.48828677019445904
WILDTYPE_SNP_INDIV__Antisense.noflip.NA__chr15:45571390..45571504,-__320.1.1.0	CCCAGGATTGACTGGCCCTTCCACCCAACCAGGGCGGTCTACACCCTCTCACATCACTTCCGCCCTCGCCTGGGAGCGCCTCTCGCCCCGTCGCGTTTATCCAGGAGACAGTGA	2.3872710814322198	2.5382216479825224	2.2765952260370903	2.177929330690047	2.652126560381621	2.63656244425885	2.3204668111638767	2.736933110919992	2.6594071890518873	2.579357065702729	2.751706547063915	2.829520746680464
WILDTYPE_SNP_INDIV__Antisense.noflip.NA__chr15:48624018..48624132,-__322.1.1.0	CGCCAGGGGACCCTAATGGACCACCCCACCCCCCCCGCCCCCCGCGCGCAGAAGGACCGCTCGCCACCCTACTTCCCCCACAGCCTCAGGCCGCGTGGATTCCTTCCAGACGGC	-1.1656637725237995	-1.238558802330678	-0.952435010709762	-0.5325260373505799	-0.8522384567018184	-1.639843264786208	-0.714583711575158	-1.1710159010628671	-0.8697364768305433	-0.8488165986175885	-1.1137476181070225	-1.46456531671058
WILDTYPE_SNP_INDIV__Antisense.noflip.NA__chr15:48624018..48624132,-__322.1.2.0	CGCCAGGGGACCCTAATGGACCACCCCACCCCCCCCGCCCCCCGCGCGCAGAAGGACCGCTCGCCACCCTACTTCCCCCACCGCCTCAAGCCGCGTGGATTCCTTCCAGACGGC	-0.6240271174716124	-0.9683958725118659	-0.2574294144818752	-1.1548520028282032	-1.9342690284317783	-1.5370827493746368	-1.3514471988849592	-1.1106496689303649	-0.6337384248381375	-0.7720875939050533	-1.3974274245836469	-1.395163565775509
WILDTYPE_SNP_INDIV__Antisense.noflip.NA__chr15:48624018..48624132,-__322.1.3.0	CGCCAGGGGACCCTAATGGACCACCCCACCCCCCCCGCCCCCCGCACGCAGAAGGACCGCTCGCCACCCTACTTCCCCCACAGCCTCAAGCCGCGTGGATTCCTTCCAGACGGC	-1.0398961692962239	-1.5866123370759637	-1.4231572682739826	-1.2976605099748222	-1.1564525501940957	-0.9633224123078198	-0.8582378278164398	-0.9866643760746762	-1.1616881674916228	-1.4597363700221369	-1.4433595266651325	-1.155888515068429
WILDTYPE_SNP_INDIV__Antisense.noflip.NA__chr15:48624018..48624132,-__322.1.4.0	CGCCAGGGGACCCTAATGGACCACCCCACCCCCCCCCCCCCCCGCGCGCAGAAGGACCGCTCGCCACCCTACTTCCCCCACAGCCTCAAGCCGCGTGGATTCCTTCCAGACGGC	-0.366644547673124	-0.3611164308961132	-1.3235707963904844	-0.3779363701754537	-0.9116494658915673	-0.49401447243017227	-0.8889207283191026	-0.6456007648172465	-0.7901051811174595	-1.2911710317258018	-0.8937357913551698	-1.1469546957406367
WILDTYPE_SNP_INDIV__Antisense.noflip.NA__chr15:48624018..48624132,-__322.1.5.0	CGCCAGGGGACCCTAATGGACCACCCCCCCCCCCCCGCCCCCCGCGCGCAGAAGGACCGCTCGCCACCCTACTTCCCCCACAGCCTCAAGCCGCGTGGATTCCTTCCAGACGGC	-1.2854739116113245	-1.0287953833598522	-1.0248295732091206	-1.2929144478679557	-0.6315023298995944	-0.7080333716126934	-0.597413505968159	-0.7183021218530786	-2.052908141213425	-1.2224640166998304	-1.16683852324568	-1.4498898550380706
WILDTYPE_SNP_INDIV__Antisense.noflip.NA__chr15:69707322..69707436,-__330.1.1.0	CTGCGCCGAAAATATTGGCTTAGGAATGTGGGCGGAGGTTCTCTGCGGCCACAAAATACAGCAGAAGTAACTGGCCTGTGTAAGCGGATGGGCTCGGCCTCAAGGACAGGGTGC	-0.5447932377800878	-0.4213919909254753	-0.4804472620108758	-0.5636198926939509	-0.42848793032570515	-0.34785358342730344	-0.6064778206574453	-0.6162101647569366	-0.7381244671717516	-0.40669537451217974	-0.561060526824058	-0.46651500974066884
WILDTYPE_SNP_INDIV__Antisense.noflip.NA__chr15:76030923..76031037,-__332.1.1.0	CTTGCATGCATGGGAGTGGCTGGCACTGGGCTGGGGCGGGGCCTCAGGGTGGGCGGGGCCGCTCATCGCTCCTCTTTCTGTTCCTGGCTCCCTTTCGCCCGCAGGTCGCCCAAG	0.6667915551428016	1.2466508943220067	1.0447508887675225	0.7948229270803914	1.0798390445903299	1.0443287588061896	0.7911407876381885	1.3294012350335678	1.0854477218245797	0.864640614523115	0.840545469806227	1.1494928625040766
WILDTYPE_SNP_INDIV__Antisense.noflip.NA__chr15:76030923..76031037,-__332.1.2.0	CTTGCATGCATGGGAGTGGCTGGCACTGGACTGGGGCGGGGCCTTAGGGTGGGCGGGGCCGCTCATCGCTCCTCTTTCTGTTCCTGGCTCCCTTTCGCCCGCAGGTCGCCCAAG	0.9192049295074729	1.1161155951794546	1.115000045539425	0.9728049116615015	1.2556966030853214	1.0370921580607395	1.1575447509232402	1.2620499611879943	0.9559231022936888	1.1891203935284174	1.3007296182184802	1.2377176151152993
WILDTYPE_SNP_INDIV__Antisense.noflip.NA__chr15:91260318..91260432,-__338.1.1.0	AGTCCGGACGGGAGGGTCAGATGACTACGGTTACATCTCGGGCTTCCGGAGCTAGTTGGGTCTTTGTTTTTGGTGTTTTCGAGTCGGTGAAGGCTTTAAAGGAAGTAGGCAGCT	-0.7249877483829862	-0.4381049088858095	-0.2693008325069901	-0.5385195214793	-0.5328921020490673	-0.43481286382559015	-0.3809630706404754	-0.6493697820320462	-0.6150095011129972	-0.48589134165543424	-0.47219915370212523	-0.5240573201117275
WILDTYPE_SNP_INDIV__Antisense.noflip.NA__chr16:21312125..21312239,+__342.1.1.0	CCAATCAGAAGCTGCGATTCTAAACAGGAAGCTACACTGGATGCGAGAATTGGGGTGGGGCGCGCCAAGAGGAGCAAGCATTATAGAACGTGGGGAGCATGAGAAATACACGGA	0.39478665308939465	0.4961606111290783	0.6186450146176095	0.2549750117504452	0.6209473644856238	0.6611828870320418	0.6359260086245745	0.6839420443974601	0.49880072457532365	0.40438998868833337	0.6104728584894676	0.6448558268405948
WILDTYPE_SNP_INDIV__Antisense.noflip.NA__chr16:21312125..21312239,+__342.1.2.0	CCAATCAGAAGCTGCGATTCTAAACAGGAAGCCACACTGGATGCGAGAATTGGGGTGGGGCGCGCCAAGAGAAGCAAGCATTATAGAACGTGGGGAGCATGAGAAATACACGGA	0.19160607638737703	0.615467116225294	0.3529155048553176	0.16906054941234683	0.3582379939891059	0.40206544306411585	0.45023104505063793	0.7610628796595538	0.41164531411157645	0.44526500116304524	0.6132717669209904	0.5524716354858445
WILDTYPE_SNP_INDIV__Antisense.noflip.NA__chr17:16342543..16342657,+__354.1.1.0	CGGGCGCTGCGGCCCGGTGTTGGACAGCCTGGCAGGGCAGCGCGGGGCCGAATCCGGCTGCCGTGGCTGAGGCTCATGGATCACTCTTTTGTGGTAGGGCCACATCTGCCAGAG	-0.5458470565271059	-0.8880403505739795	-0.7680032788548656	-0.40704241255603374	-0.715581614711413	-0.9616931613621839	-0.7403273894054859	-1.015689456244226	-1.0601994668283878	-1.2414252586741137	-0.8516913466693514	-0.8714135007489607
WILDTYPE_SNP_INDIV__Antisense.noflip.NA__chr17:21117577..21117691,+__359.1.1.0	GCCAGACCCGGAGGAACTACCGTGCCCACAAGGCAGCGCGCCGGAAGCCCCGCCCCCGGGGTCGCCGGGGCCCGTAGTCCTTCTGCGAGGGCGCGAGGACTCCAGGAGCCGTCC	2.0554756758285344	2.3066058844630355	2.171037750910839	1.829133575654761	2.283696215599678	2.127723550132575	2.032662302015357	2.301366615472217	1.9980426501010893	2.266658636945442	2.048751499406909	2.371754161801351
WILDTYPE_SNP_INDIV__Antisense.noflip.NA__chr17:21117577..21117691,+__359.1.2.0	GCCAGACCCGGCGCAACTACCGTGCCCACAAGGCAGCGCGCCGGAAGCCCCGCCCCCGGGGTCGCCGGGGCCCGTAGTCCTTCTGCGAGGGCGCGAGGACTCCAGGAGCCGTCC	0.24720560331917213	0.22736656756272763	1.0054268786664988	0.6088996149764327	0.7320762955944251	0.5680190015662406	0.4237188997255285	1.1105053693130138	0.7304838389169802	0.35264643383174094	1.0714125772538652	0.1633170172715908
WILDTYPE_SNP_INDIV__Antisense.noflip.NA__chr17:72209446..72209560,-__370.1.1.0	CAGCCCCTTTCTGGGCGGGGATCTGTCCTGGCCGGATGGGAGGAGGGAAGTGAAAAAAGCTCCCAGCAGTCTCTAAATCAGTTTCAGTCTCGAGGTCCCCGGGCTGCTTCTTAT	-0.326490724568308	-0.6129046710304392	-0.6183632337272211	-0.6401461276955919	-0.7473652056918717	-0.45014708447994844	-0.6689223130815172	-0.2946561668087038	-0.6175840894594214	-0.5882835678502083	-0.2013726339037097	-0.14107536291569403
WILDTYPE_SNP_INDIV__Antisense.noflip.NA__chr19:12098391..12098505,+__376.1.1.0	ATCCAATCGGGGTGCTGGGGCGGAGCCCTGCCAACTGTTTAATCCGCCGGAAGGAGGGCGCAGCATTGCCGGTCTTCTCATTGCCTGGCTGCTAGAGGAAACCCGAAGTCGGGA	0.3622795862282358	0.4207493007298804	0.5974297492832029	0.422670252019248	0.8659414600031122	0.5565255274135865	0.36187283742898285	0.44832181579541436	0.39953844984292375	0.592052985211218	0.714937707274427	0.7951055808325109
WILDTYPE_SNP_INDIV__Antisense.noflip.NA__chr19:12098391..12098505,+__376.1.2.0	ATCCAATCGGGGTGCTGGGGCGGGGCCCTGCCAACTGTTTAATCCTCCGGAAGGAGGGCGCAGCATTGCCGGTCTTCTCATTGCCTGGCTGCTAGAGGAAACCCGAAGTCGGGA	0.030963849382556356	-0.004620710130943792	-0.01768003601940099	-0.19194911260657563	0.2595512997174314	-0.058486568717124786	0.29039104680104705	-0.22818304150405339	0.4645971238698822	-0.15948166824718543	0.15977975328567162	-0.0708482526290326
WILDTYPE_SNP_INDIV__Antisense.noflip.NA__chr19:12098391..12098505,+__376.1.3.0	ATCCAATCGGGGTGCTGGGGCGGGGCCCTGCCAACTGTTTAATCCGCCGGAAGGAGGGCGCAGCATTGCCGGTCTTCTCATTGCCTGGCTGCTAGAGGAAACCTGAAGTCGGGA	0.42248417504090563	0.41616183571307086	0.5957097599108739	0.257703094358201	0.25286823389567054	0.3749763149721508	0.9312215262718149	0.7367056363169211	0.9870246607357736	0.7264086309088068	0.35391859863152964	0.8085220960973718
WILDTYPE_SNP_INDIV__Antisense.noflip.NA__chr19:12098432..12098546,+__377.1.1.0	ATCCGCCGGAAGGAGGGCGCAGCATTGCCGGTCTTCTCATTGCCTGGCTGCTAGAGGAAACCTGAAGTCGGGATTCTTTCTTTCCTGCTCTGAGAGGGACCAGGTCCCTCCTCC	-0.6284843724422814	-0.21011832546171344	-0.5963046234539093	-0.5867872009858641	-0.348921071364936	-0.2934263879941092	-0.6586909528477176	-0.47340652389657023	-0.0724879895259851	-0.1983484156972784	-0.40536968605338264	-0.2985300215267837
WILDTYPE_SNP_INDIV__Antisense.noflip.NA__chr19:12305750..12305864,+__378.1.1.0	TGAACTGTCCAATCAGAGGCGCCACGTGGAAGGTGGGTGGGGCAATGCGGCATAAAAGAGGTGGGCGTCGTACGTCGTTACGCAGCGCGGTTGCTGGGCTCCTCGACTATCACC	1.3710807201766861	1.6533312610592716	1.257333409800925	1.258335027904575	1.4331085311263978	1.3790070155374208	1.4298820034974902	1.9750512727920393	1.6850098703733547	1.3623051839173275	1.6131332569697021	1.4315582800155051
WILDTYPE_SNP_INDIV__Antisense.noflip.NA__chr1:113499041..113499155,+__6.1.1.0	CTGCGCCCCTGCTGAGCGGCGCGGAGCTACCACCCCCTGCCAGACTCGCCCTTGGGTCCCTGTCTGACGAGCTCTAGGCAATCTGCCCTCGTTCGGGACACAACCATCGGTCTC	-1.0448619257930019	-1.029009348834101	-1.1343740442865329	-0.6389687213164724	-0.7826135097229759	-1.054824052601478	-1.093866455404246	-1.0727095514924994	-1.126738427327168	-1.0081688286350927	-0.7759690997493282	-0.9776971741659027
WILDTYPE_SNP_INDIV__Antisense.noflip.NA__chr1:116961180..116961294,-__8.1.1.0	GCGAAGCGCCGCCTCCGCGGGTTGACCCTCTGCAGCCGCCGTAGCGCAGAGACGAATCCGCGCTCCCCCAGGCTGTCGCGCGAGCTCCCCGGAATCTCCCACCTGAGCGGCGCA	2.9224415059482447	3.2075771901956913	2.753416748752001	2.5822986261559078	2.7899658329954566	2.998519588164971	2.91211639455025	3.3539539126422153	3.0998974940549795	3.0568826025863216	3.1065987478850228	3.1149096692625933
WILDTYPE_SNP_INDIV__Antisense.noflip.NA__chr1:117602051..117602165,-__9.1.1.0	TCAGAGTTGGCGAGTGGGCGGTCCGTGGACAGGTGCGCAGGTCTCAGCGCCATTTGGCCCGCGCTGCTGCTTCCTGTGTGTACTGGATATTCTCTAGGCTCGCCCAGCGTGGAA	-0.744241401067961	-0.3138209387633505	-0.9411746366030843	-0.827445519289631	-0.6831313507100573	0.029902286996341232	-0.27234750590511536	-0.4372773639344525	-0.3988958436957002	-0.7273295462807389	-0.5125580535436994	-0.6611197704566312
WILDTYPE_SNP_INDIV__Antisense.noflip.NA__chr1:117602051..117602165,-__9.1.2.0	TCAGAGTTGGCGAGTGGGCGGTCCGTGGACAGGTGCGCAGGTCTCAGCGCCATTTGGCCGGCGCTGCTGCTTCCTGTGTGTACTGGATGTTCTCTAGGCTCGCCCAGCGTGGAA	-0.08955344887718006	-0.06879096925275689	0.14343291652683215	-0.3431292845452755	-0.23785928956458774	-0.4673894343183811	0.026251058359322454	0.09498634981531892	0.18552361446062626	0.035066229303340926	-0.09512351155304119	0.14036888066848843
WILDTYPE_SNP_INDIV__Antisense.noflip.NA__chr1:117602051..117602165,-__9.1.3.0	TCAGAGTTGGCGAGTGGGCGGTCCGTGGACAGGTGCGCGGGTCTCAGCGCCATTTGGCCCGCGCTGCTGCTTCCTGTGTGTACTGGATGTTCTCTAGGCTCGCCCAGCGTGGAA	-0.4410769708272615	-1.1324971815430096	-1.2672923479858633	-1.0734973288358105	-0.7511791682032948	-1.1480153225682428	-1.00947515000037	-0.7364658129064194	-1.094857920743111	-0.8784988551134919	-0.730203021402756	-0.7567900221822051
WILDTYPE_SNP_INDIV__Antisense.noflip.NA__chr1:119683314..119683428,+__11.1.1.0	AGCCAATCCCAGTCTCGCGACTCCTGCTTGCTGGGCGCGGCTTGGGCCTCCAGGCTGCGCAGCGCAGCCGCTATCAGGCGGACTGCAGTTCTTGCCGAGCAGGTGGGGACAGGA	0.6178357270614068	0.6322558606831888	0.5328011628942932	0.7130962739852662	0.8354994523761999	0.8841131960986123	1.1286912124783282	1.131656189977845	0.8914852136328262	0.7283970260551793	1.1951709381642117	1.2679019060619203
WILDTYPE_SNP_INDIV__Antisense.noflip.NA__chr1:151763230..151763344,+__21.1.1.0	AACAGCCAATTACAAACTTCCCGGCGTCCTCGCAGACCACCTCTAGGCCAATTACCGAGGAGTTTTCTATCTTCTAACCCTTGGAGGAAAATCTGCGCTCCAGCAGCTGGGACC	-1.4248543489908068	-1.063099219882735	-1.0428241946869319	-1.4138222401697327	-1.2233140931646063	-1.1740772166012423	-1.0511918329341696	-1.1256266657376153	-1.1313635546054928	-1.2970722563024921	-1.2348201068333813	-0.989644121026965
WILDTYPE_SNP_INDIV__Antisense.noflip.NA__chr1:152161701..152161815,+__22.1.1.0	TCAGCCGGAGCACTGGTGAACACAGGCTCCCGTTGCGCCAAGGGAAGTAGGAAAAGCTGCTTCCGGGCGGAGGGGCTGCACTTCCGGGGCCCGCGTCCCCCGGCGGCTTCGCCG	2.2836292550033503	2.5493021780194964	2.1120634037021073	2.0372811253410106	2.16795973362201	2.1640692688594383	2.091282131278473	2.3307876172357527	2.3313578805555695	2.3169172855045215	2.2849303155884604	2.284053808939424
WILDTYPE_SNP_INDIV__Antisense.noflip.NA__chr1:155531741..155531855,+__23.1.1.0	TGTCAGGGACACCCCTTCACCCCGCCTGGAGGGACTTCCCGGTAGGCTCAGGATCCCCCTCCCTGCTCTCCCCTCCCCCATCTTCACCACTGCTCTCCCAGAGATCCAGGTCCG	-1.021763644740554	-0.624588107362758	-1.1114050257828196	-0.8487846627549778	-0.5854093370486995	-0.8578749912012862	-0.43391669884662104	-0.5538508244057175	-0.4419203708287158	-0.7328620261001926	-0.5722314768278928	-0.6146579227638432
WILDTYPE_SNP_INDIV__Antisense.noflip.NA__chr1:17216082..17216196,-__30.1.1.0	CGCTAACCGATTGCGCCACAGAGACAAGCGCTTCCGCTTCTACTGGTGATATGGGAAGGGCCCACTCACTGAACTAACTCCCTTCCCTCTACTCCCACAGCCCGCCCGGCAGGA	0.5546937555640666	0.5335323964518285	0.35188532419402113	0.42587863469878323	0.7139497922625964	0.5694352202962017	0.5517554755344308	0.39983728852452416	0.5663564633261844	0.6513885396596116	0.5914523333877577	0.6519704322361579
WILDTYPE_SNP_INDIV__Antisense.noflip.NA__chr1:17216082..17216196,-__30.1.2.0	CGCTAACCGATTGCGCCACAGAGACAAGCGCTTCCGCTTCTACTGGTGATATGGGAAGGGCGCACTCACTGAACTAACTCCCTTCCCTCTACTCCCAGAGCCCGCCCGGCAGGA	0.5624219498509444	0.2835841078899467	0.2529301685084438	0.39400139136113854	0.4553401790646728	0.2537538737312722	0.21361279148462364	0.4916271910715602	0.35549299435930803	0.54886670889974	0.3639167090703338	0.3889368810654687
WILDTYPE_SNP_INDIV__Antisense.noflip.NA__chr1:17216082..17216196,-__30.1.3.0	CGCTAACCGATTGCGCCACAGAGACAAGCGCTTCCGCTTCTACTGGTGATACGGGAAGGGCCCACTCACTGAACTAACTCCCTTCCCTCTACTCCCAGAGCCCGCCCGGCAGGA	0.5250897773785741	0.9934201560983219	0.42608348061355494	0.49272492158879116	0.645447313022303	0.39789740377899435	0.631764950115759	0.7572886833501364	0.5650585690197878	0.5793029182120347	0.49523825292441565	0.6317288312135878
WILDTYPE_SNP_INDIV__Antisense.noflip.NA__chr1:17216132..17216246,-__31.1.1.0	GCGTCCCTGGGTGGGCTCGAACCACCAATCTTTCGGTTAACAGCCGAACGCGCTAACCGATTGCGCCACAGAGACAAGCGCTTCCGCTTCTACTGGTGATACGGGAAGGGCCCA	0.07170174649521179	-0.05473938458579819	0.04419436813463076	-0.42304240271921467	0.16731771602537684	-0.6122309821262107	-0.33495929511266037	0.30062847440487594	0.4542452202572793	0.2598696316580849	-0.008579987459732541	-0.3722005835219725
WILDTYPE_SNP_INDIV__Antisense.noflip.NA__chr1:173834005..173834119,-__33.1.1.0	CTCCCAAAGTGCTGGGATTACAGGCGTGAGCCAGCATGCCCCGCCTCAAGTCTGGTTTTTAAGTGTTGTAAAGCCGATACAATGATGATAACATAGTTCAGCAGACTAACGCTG	-1.0150051377516112	-1.030553594272966	-1.3016079408522536	-1.2579354287257052	-1.5096731653304707	-1.498423319118996	-1.1140109656596693	-1.3398606455742679	-1.2505366935192939	-1.502699623421536	-1.5658660169022336	-1.3743220665755036
WILDTYPE_SNP_INDIV__Antisense.noflip.NA__chr1:173835815..173835929,-__34.1.1.0	TCCCCAAGGATGGATGAGAATAGCTACTGAAGTAAGTTGAAAATTCCCTCTCAAAAAGGTTTAAAGCCATTGGATGTGCCACAATGATGACAGTTTATTTGCTACTCTTGAGTG	-1.8761947187169359	-1.9734072063386174	-2.0872259473851673	-2.0335421699631477	-2.510566462595822	-1.8845911207950707	-2.1520866292629512	-1.663531742424775	-1.784422382229634	-2.083844367375786	-2.0564734120595856	-2.293755817478102
WILDTYPE_SNP_INDIV__Antisense.noflip.NA__chr1:19536933..19537047,+__38.1.1.0	CTGCGCCTGCTCAGAAGGTAGCGCAGCGGGGAAAGGCGGGAGAGCGTTAACTTCTGAGCCTGCGCGGTGGGAGTTGCTCAAGCTGGTGGTAGCGACTTGGCTTCCGGGCAGCGG	0.31274149965991466	0.62683586576551	0.4994148260564824	0.4857758199289334	0.37767486786390003	0.5591768032358714	0.5357944012775077	0.6139445352661548	0.6101638225037948	0.4766546570811327	0.34564579459184025	0.5673800513363868
WILDTYPE_SNP_INDIV__Antisense.noflip.NA__chr1:201798621..201798735,-__41.1.1.0	CCACCCTCCCTCCCCCACTCCCAGGCTCCACCTCCCCCGACCCTATCCTTCAGGCGCGCCTCTCCTCTCTCGGACTTTCACAACCTCCAGCGACATCAATCTCTCGCTTCCTGC	0.1865065329689951	0.5693437979254933	0.2766663409802707	0.2052347947329458	0.34090540502312916	-0.059060562799048345	0.3534343726578042	0.20743683651815903	-0.17689846406527152	0.31981238904034054	-0.026438605571407942	0.29915323973116
WILDTYPE_SNP_INDIV__Antisense.noflip.NA__chr1:209848537..209848651,-__49.1.1.0	GGAAGAAGAGGAGGGGAAAAGGAGGGGGTGGAACCCGGCTGGGACCTGGCAAGAGGTGGCCACGCGCTGAGCACGCTCCGACTGTGTGAGCTAGGGGGCCCGGCGCGGGTGCCA	-0.43355062622990637	-0.9228112966129142	-0.6464603992482235	-0.03193650210118511	-0.01715191576366218	-1.1363252851397017	-0.09125821339367612	-0.8227799723406108	-1.671078968680056	-0.7121430575295248	-0.6022888461740241	-0.714899159748748
WILDTYPE_SNP_INDIV__Antisense.noflip.NA__chr1:239882369..239882483,-__61.1.1.0	TCCTGCATTCTTGGAGCTCACCCATTTCATCATTTCCAGACACTCAGACTCTAACTAGGAACACCTAACTCATAGCCCTGTATTTTGCTAAGTTTTTCCTCTACTCTTGAGTCC	-1.9387577007659813	-1.4621473950167003	-1.7331563283488267	-1.4265755896751033	-1.8739277920554178	-1.5511415976583152	-1.4255369399941014	-1.3984041416085036	-1.8836428249953459	-1.8465570195125853	-1.689952991845395	-1.3307566398929493
WILDTYPE_SNP_INDIV__Antisense.noflip.NA__chr1:31191505..31191619,+__65.1.1.0	CTCCAGCCCTCGCCCCGCCCCGCCGCTCTCCCCTTCTCCGCCCCTGCCCTGGCTCCGCCCCCGCCTGCCCGCGCACCGCAGAAGGCCTCCTGGAACTTCCTGGACAGCTTCTCG	-0.08138366834163019	1.08874654879558	-0.07047479245137929	0.6622376398895004	0.13616132287342833	0.7447594664554401	0.4940278063788996	0.5185676572309614	0.33491628716879823	0.8431299662932231	0.8465822975741584	0.000993593711763589
WILDTYPE_SNP_INDIV__Antisense.noflip.NA__chr1:43312058..43312172,-__75.1.1.0	CGCAAGCGACCTGGCGGGACCACCAATAAGCTTTGACCGCTGGCGTGGCATGCTGGGAGTTGTAGTCCTAAGGAAGCGCGTAGACTCAGAGAAAACTTGCGAAGTTTAGGATGG	0.5952600744968104	1.1691502740567357	0.9397195928314783	0.550831835156684	1.0830638229147498	0.862404365994693	1.114603132753581	1.1303653567009517	1.0547442681067354	1.18349875864891	1.3294268547158965	0.9563656661430917
WILDTYPE_SNP_INDIV__Antisense.noflip.NA__chr1:93811262..93811376,-__97.1.1.0	GGCGGGAGCCGCGCGTTCGCGCTGCCAGCAGCTTCCGCCTGCTACGGTCCTGGCAAGCACCTCGGGATCCCATTCCTTCACAGGGACCCTAGCCAGGCAAGCGCGCGCCTCACT	-1.1418527716161966	-0.7491974452970456	-1.3012257235229254	-0.9650440288961942	-1.3551989746285162	-0.8503137352172295	-0.8451886603822896	-0.48250446341393866	-0.9465598030898256	-0.9633744099789139	-1.157163838891244	-1.2173517713421869
WILDTYPE_SNP_INDIV__Antisense.noflip.NA__chr20:19738227..19738341,+__459.1.1.0	CCCGCCCAGGCGTCCAGAGCGTATCCAACCCTGGAGAACCTGCCCCGGAACCAAGAGCCGCAGCCAGCTCAAGCCTCTCGAGTGGGGCCTTTCCAGCCCCTGCAACAGATCCCG	-1.211859570677226	-1.2315159449581017	-1.0503524743164787	-1.164350101479663	-1.0581660482248654	-0.8829274813142529	-1.1024145070050813	-0.9848501031845917	-1.0288593587275188	-0.9020244570137402	-0.9606202241575891	-0.9936834851317298
WILDTYPE_SNP_INDIV__Antisense.noflip.NA__chr20:25604604..25604718,+__464.1.1.0	ACCGTAGCCTTGCCACCGCCGCCTGCGCATGCGCAAGGCGGACTGCCCAGCGAGACGTGGGAGGAGCCGCGAAGTCACCAGACCATCTCCCGGCGCGGGTGGAATTCCCGCGAT	2.1859861594739067	2.5491439533553706	2.2952053559947445	2.1957368870434224	2.304823636872002	2.295186698871262	2.1194061396706187	2.330722987232115	2.242234398718833	2.414029144936954	2.1803436077345113	2.2425563377813287
WILDTYPE_SNP_INDIV__Antisense.noflip.NA__chr20:25604643..25604757,+__465.1.1.0	GGACTGCCCAGCGAGACGTGGGAGGAGCCGCGAAGTCACCAGACCATCTCCCGGCGCGGGTGGAATTCCCGCGATCTGTCTCATTCCCTGCGCCGCCGAGAAAAGTGAGATCCC	-0.45005466244414466	-0.29872589439466696	-0.19305751598791718	-0.6365204225180293	-0.44892818819985225	-0.3934704723996867	-0.5195463047450048	-0.4738041381843292	-0.1189689523995747	-0.2035609143085769	-0.18448840379553857	-0.6073072384821341
WILDTYPE_SNP_INDIV__Antisense.noflip.NA__chr20:57425898..57426012,-__485.1.1.0	GGCGAATGAGCAGGGGGCGTCAGACCGGAAACCGGATATGGGTGGGAGGTCCAATAGGGGGCGCCGCGTTGGAACGCCCGAAGAGGAGCTGCTGGGGTGGTTGGAAGCCGGTGG	1.7760699386992969	2.2246020918261897	1.847945938254897	1.8827369554264803	2.015082158678689	1.9076394094717453	2.067802489859303	2.017048813553373	2.287112817901327	2.049333871521775	2.1351950359567518	2.2211193805992346
WILDTYPE_SNP_INDIV__Antisense.noflip.NA__chr21:37802543..37802657,+__504.1.1.0	GTGACCCTGCGGGGTGACTAACGGAGCTCAGCTGGGTGGGACCAGAAACCACGTCTGGGCACTCCTGAGTCACAGGCTCAGAAGCCTTCGCCTCCGCCTTCAGACTGGCCCTCA	-0.6089759518503565	-0.6134929614663897	-0.9405214565719154	-0.8785249987223736	-0.4944449825549224	-0.5907097173198619	-0.8414632173684148	-0.9716612725219184	-0.7075188963519189	-0.7022947065797069	-0.7753631533197205	-0.39010065721350573
WILDTYPE_SNP_INDIV__Antisense.noflip.NA__chr2:135676193..135676307,-__398.1.1.0	TTTTCACCACCGCCTCCGCCCTTGCGCATGCGCGGGGCCCGCTCTACCGACTCGCCCTAGTGTTTTGCTTTCTTTTTCTGCCCTCGGCCTCGCTCTTGCGCACGGGACCACAAT	2.75241752079285	3.1675581878255805	2.92716530068321	2.465046622377479	2.838357899985141	2.9361518963570936	3.0016102893093386	3.060611153982409	2.8815652600918824	2.9522642603503364	3.0114603823027304	2.801801872894433
WILDTYPE_SNP_INDIV__Antisense.noflip.NA__chr2:165697165..165697279,+__1719.1.1.0	CTCCCGGAACTGTCATGCGGGCTGACAGCTGGCACACCCTCCTGTCGCCCTCCACCCGCCTGCAGAAAGCCCACTCCCTACAGTGACCTTGACATTGCTCACCTGCCTGGGCCT	-2.106056404017266	-1.691194662738406	-2.1046569874075565	-1.2902744765954932	-1.6011641023380883	-1.794558937460683	-1.584683927414157	-1.6163515799229875	-1.4506112904957207	-1.784473540604825	-1.734087522267612	-1.4851326080580582
WILDTYPE_SNP_INDIV__Antisense.noflip.NA__chr2:174146730..174146844,-__407.1.1.0	TCTGTAAAATGGACCAATCAGCAGGACGTGGGTGGGGCCAGATGAGGGAATAAAAGCAGGCTGCCCTCCCTCAGCCATCAGTGGCAACTTGGTCAGGTCTGCTTCCGCGCTGTG	2.588333243585556	2.650201336588914	2.33984046163937	2.1119848212698797	2.4114458822019897	2.2204944050287656	2.2509105973143173	3.024925678234486	2.334531985821563	2.3470703554292083	2.2295078557366246	2.3501951292972247
WILDTYPE_SNP_INDIV__Antisense.noflip.NA__chr2:175412030..175412144,+__1720.1.1.0	GATCAATTAATTAAGAGCTTTTCTCCCTTTCTCCCTCCTCCTCCTCCTCCCTCTTCCTGCTTTGAGCCTGGAACAAATCATCGTAGTAAAATGGCGGCAGAGAGCTAGTAATGT	-0.2379315220198711	-0.4312250953072405	-0.6845512579547393	-0.31684587289321176	-0.5049317937271312	-0.8686585734458968	-0.6793647101577618	-0.8269946986226574	-0.838775552375715	-0.1474417341338267	-0.15136892623982307	-0.4412352883585191
WILDTYPE_SNP_INDIV__Antisense.noflip.NA__chr2:177053205..177053319,-__409.1.1.0	CTCTCCGCTCGGCCCGGTCGGGGCGCCGCTCCTCGCGCCTGCCCCGCAGCCAAGTTAGCCAAAGCAGCCCAGGGCCGCCGCCCAGCGCCCCCGAGCCCCGAGGAGAGCCGTCGC	-0.1412456430797721	1.1271482706025444	-0.4268024309595617	1.2561686605905469	-0.1739931245591844	-0.7174635672161556	-0.382579214863317	-0.4608889514009569	-0.119673835757503	-0.25825530711438066	0.025472976124555364	-1.1111583784540047
WILDTYPE_SNP_INDIV__Antisense.noflip.NA__chr2:179278623..179278737,+__414.1.1.0	CTGGTGGGGCCTCGCGGCCCTGCTCCCTGACGTCAGCGCCGCCGCGGTGATTTAACAGCTTTTGTTTTGGGCAGAAGAACCTATGGGCACAAAAAGCAGGAATGAGTAGCGGTG	0.1019674976493818	0.42720255953102804	-0.012446543235045146	-0.07036647806494105	-0.05587618685103651	-0.3881053567433703	-0.24036143815195943	-0.16164439868387961	-0.19907737050392488	-0.2048340685342788	0.052619581037018484	-0.025396271673713562
WILDTYPE_SNP_INDIV__Antisense.noflip.NA__chr2:187867922..187868036,+__416.1.1.0	AGCGTGATCTTCCGGGTCAGGGATGAGGTCAGGTCCGCCTCATCAGCTATGAAGTCTGTGAATCCTGGGAGAATCAGGAAGTCGTCGTAGGTGAGGCAGTCGGCGCTGGCAAAG	2.406115725459912	2.7308363522925543	2.439905157941669	2.337588551538827	2.569508066674543	2.6005052439198533	2.6420582700578983	2.7918862074960593	2.635093569941235	2.7151848019643743	2.7590761167867575	2.7761327639156033
WILDTYPE_SNP_INDIV__Antisense.noflip.NA__chr2:192711181..192711295,+__417.1.1.0	ACTTTGAAATGGTTGCGTCGGAGGAGCTGGGCGTGGTTGTTCTCCAGCCGCTTCACCTGTGCGCACTGCCTATCCATGCGGTCTTTGACCGCGCGCGTGTGGGCGCTGACCTTG	-1.7343500890180203	-1.2301302592088799	-1.7241692981895027	-1.8262710033313763	-1.9153683282023477	-1.477913015267502	-1.5789330281939558	-1.4557659559608809	-1.2304943835251732	-1.2729541527391037	-1.2943182421782522	-1.1390235682019054
WILDTYPE_SNP_INDIV__Antisense.noflip.NA__chr2:237076010..237076124,+__425.1.1.0	GGTCTCCCGCGGGAACCCGGCGCTGGCCCGCCCCCGCCTCCTCCCGCCCCCTCGTCCCGGCTGCGCGCGCCGCCGACTCACCGAGGGAAGCCTGCACCGTCTCGGCCGCGGAGA	-0.6282040777938563	-0.5883193808911704	-1.6093806729693	-0.15516469168862487	-0.6161197129042999	-1.6163515799229875	-0.8070390196421122	-0.01148762615636939	0.12773515667483382	-0.2838726902247767	-1.7893787774156542	-0.9612408926545553
WILDTYPE_SNP_INDIV__Antisense.noflip.NA__chr2:25643882..25643996,+__1721.1.1.0	CTCAGCTCTTTGGCCTAGTATGTAAATCTAAAAGCTGTGCAATGGTTCTATTTAAATTGGAGCAATTCATGCAGCCAGTCTTTACTGAACATGTACGTGCCTAGGAAGTCTCAG	-1.772850731392394	-1.4915893970661778	-1.8507547462808127	-1.4433509297164075	-1.8705925840860391	-1.8104393452571048	-1.5857628459705604	-1.4673738011594044	-1.6803136618539891	-2.322867442122329	-1.6260773839573615	-1.7530952781575557
WILDTYPE_SNP_INDIV__Antisense.noflip.NA__chr2:27579075..27579189,+__431.1.1.0	CCCTTGGTTACGCCAATGGCGTTGCAGCGCGCGGGGCACAACCCTCGGGGTTAAAGAGCCTCCTCGAGGAAGAGGCTGGGACACAGCTGAAAGAGACTGACCCACAACCACTCT	-1.3807107555147329	-1.544406540015356	-1.8346406544345597	-1.1046402578889467	-1.376443943964739	-1.374910643217268	-1.7170962132076373	-0.8480326973515764	-1.3236979026971898	-1.2100538334329478	-1.3989487747567164	-1.753625829046302
WILDTYPE_SNP_INDIV__Antisense.noflip.NA__chr3:113933158..113933272,+__541.1.1.0	TAGTGTGAGCAGCGAGCGAATGAGCAAGAGCGTGTGACAACAGAGAATGACAGGCTGTGAGGTTCGAAGCAGGAAGGACACACTCCATAAGTCTCGGCACTGCTCATCAGCCCA	-0.7926216240679561	-1.0392434521411742	-1.1169240547804808	-0.5720423947403811	-0.7323318322409692	-0.5611521350630543	-0.6451067693296033	-0.9753408521208689	-0.890999301481723	-0.5842010859082547	-0.9662984253792706	-0.5704808425209131
WILDTYPE_SNP_INDIV__Antisense.noflip.NA__chr3:13521485..13521599,-__547.1.1.0	GGTTCGGAAGCTCCGCCCCCTGGCGGGAGGGCCAAGCGGGTTTCACCCCGGCCTCGCGGAAGGGGCGCGACCACCGTATGTGCTGTTCCTGCGCTTCCCAAGCTGGGTAGAAAC	0.1619168875841153	0.7896332215955052	0.5555840848910385	0.503651439131193	0.8685554051121123	0.9536899937168265	0.3804569244197251	0.8586133641710504	0.9029907756164063	0.4560305341093199	0.41554504025409633	0.9617525942007971
WILDTYPE_SNP_INDIV__Antisense.noflip.NA__chr3:156392133..156392247,-__559.1.1.0	GCGCGCGCGTGCGCGTTCGTTCGAGGGGAGGCGCGCGAGTTCTGTGCGGTGGACTTGTGCTCCCGCGAGGGGGCGTGTCCTTTCTCGCGTCCGCAGTGTCCCTGAGGGTCCGCG	0.21221325402240088	0.5518176464386695	0.5797425613455545	0.5047124336385682	0.4079251944748848	0.5023860821972819	0.42175934592982933	0.9973424170341736	0.7154571784810269	0.5019721775515363	0.5751235396663266	0.6631823704898205
WILDTYPE_SNP_INDIV__Antisense.noflip.NA__chr3:156392133..156392247,-__559.1.2.0	GCGCGCGCGTGCGCGTTCGTTCGAGGGGAGGTGCGCGAGTTCTGTGCGGTGGACTTATGCTCCCGCGAGGGGGCGTGTCCTTTCTCGCGTCCGCAGTGTCCCTGAGGGTCCGCG	0.25812044792539324	0.5238884727190303	0.511677954206777	0.35772226144646424	0.5522038689549948	0.5994762324763081	0.6426104416733687	0.8486742242006116	0.6074947767394869	0.6167661307117562	0.49825904736271526	0.686970526157713
WILDTYPE_SNP_INDIV__Antisense.noflip.NA__chr3:17085693..17085807,-__1722.1.1.0	TAAGTAGAAACACAGGGAATGGGGACAGGCAGCCCAAAGCAGAGGGTAGATGGTTCACCATCCCTTCCCTTCCTCCCTCACTCTCCAGAAGCACCTTCCTTATCTATTGCCAAC	-1.9182693224202436	-1.6387126345351832	-1.7204442970345042	-1.8390212032340205	-1.7313610710736604	-1.9125226951949674	-1.5858133384265898	-1.988942155004355	-1.803731581441421	-1.872330525031056	-1.9366123859587558	-1.6491861053497832
WILDTYPE_SNP_INDIV__Antisense.noflip.NA__chr3:194304663..194304777,+__570.1.1.0	TCGCTCCTCGCGGGAGGCGGTGGCTGCGGAGTGCGCACGCGCGGAACCGCGATTCCGTTCTTCCCGGAAGTGCCCTGCTGGTGCTGGGAGTAGGGCGCAAGATGTCGGCGGATG	3.802669430983242	4.044015578337497	3.657179104279198	3.4567458724271827	3.760112709516095	3.7786303253072013	3.653704690641706	3.976699916439462	3.9819600937297466	3.908226760917459	3.905414760255089	4.059729613431635
WILDTYPE_SNP_INDIV__Antisense.noflip.NA__chr3:194304663..194304777,+__570.1.2.0	TCGCTCCTCGCGGGAGGCGGTGGCTGCGGAGTGCGCACGCGCGGAACCGCAATTCCGTTCTTCCCGGAAGTGCCCTGGTGGTGCTGGGAGTAGGGCGCAAGATGTCGGCGGATG	3.784939563972119	4.182498388163301	3.6147082644740127	3.3195658677161717	3.83773582492757	3.756159555132422	3.5496174273811576	4.1195278001841755	3.8905070842766367	3.9239706323195493	3.924854088789414	4.055784908311301
WILDTYPE_SNP_INDIV__Antisense.noflip.NA__chr3:194304663..194304777,+__570.1.3.0	TCGCTCCTCGCGGGAGGCGGTGGCTGCGGAGTGCGCACGCGCGGAACCGCAATTCCGTTCTTCCCGGAAGTGCCCTGCTGGTGCTGGGAATAGGGCGCAAGATGTCGGCGGATG	3.5573571028806215	4.0195219032918725	3.3798049396436034	3.1373266023148254	3.5753114236838632	3.635206828368416	3.463120647146964	3.824630407651621	3.5615270292585492	3.751968810857867	3.7150884183181487	3.7696106719487275
WILDTYPE_SNP_INDIV__Antisense.noflip.NA__chr3:194868496..194868610,+__572.1.1.0	TTGGTCTGCACGGCATAAACAGAACAGAAGGGCTGCCTCCCAGTCCCACCCCTTCCACGCATTCACTTCCTCACTCGTTCTTTCAGGAGACACCTGTGTCAGGCACGACGTGGT	-1.1942843704072923	-0.8599620963407477	-1.3588892540786006	-1.1403431190089302	-0.7200519484211899	-0.9284607667115852	-1.5198588127078319	-0.8234749309060946	-0.8685002348374864	-1.369667872296941	-1.3385734000351435	-1.113888561293308
WILDTYPE_SNP_INDIV__Antisense.noflip.NA__chr3:40494633..40494747,-__577.1.1.0	AAGAGCCACGCCCCGTCTGCTACACCCAACTGATTGGTTCCTCAATCACAGAGAGGAAAGGCAACATGAGGATGACGTCAGATACAAATATGGCGTTTTGGACGGGCTCGATAG	2.6755690758228727	2.9966474595599304	2.651806344723027	2.496735348731028	2.739929236060119	2.709076031244873	2.5076542518665774	2.781105131769576	2.7628883247488973	2.6896150055745762	2.702562085611077	2.797006043495296
WILDTYPE_SNP_INDIV__Antisense.noflip.NA__chr3:40494633..40494747,-__577.1.2.0	AAGAGCCACGCCCCGTCTGCTACACCCAACTGATTGGTTCCTCAATCACAGAGAGGAGAGGCAACATGAGGATGACGTCAGTTACAAATATGGCGTTTTGGACGGGCTCGATAG	2.646814993900071	3.0817608602978703	2.690296735710576	2.5502341272065356	2.721233574221325	2.7708128275170174	2.508727873559029	2.8696730701277775	2.816240963220788	2.8501576709555536	2.8179912541449026	2.7251140461883074
WILDTYPE_SNP_INDIV__Antisense.noflip.NA__chr3:40494633..40494747,-__577.1.3.0	AAGAGCCACGCCCCGTCTGCTACACCCAACCGATTGGTTCCTCAATCACAGAGAGGAAAGGCAACATGAGGATGACGTCAGTTACAAATATGGCGTTTTGGACGGGCTCGATAG	2.590863846348622	3.073228817494234	2.6096453666280723	2.4054566550634595	2.755088952535461	2.71666480202719	2.509583277571802	2.74685786250565	2.83280401315384	2.7106059793185864	2.7001572576245128	2.817893979118076
WILDTYPE_SNP_INDIV__Antisense.noflip.NA__chr3:40494765..40494879,-__578.1.1.0	GTTGGTCGGCTGTGTGCCTCCGGAAGGCCCGCCCTGCTCGTCCAATCACGGAGAGGGAGGGCACGTTGAGCGTGATGCCAGGAATCAAGATGGCCGCCTGGGACCGCTCTCAGC	2.6602073793038503	3.1008884173548603	2.7610169023990565	2.3126195000185783	2.744954858039276	2.788682503845731	2.6299150722378877	3.02220870894477	2.8736306441069956	2.8914784925917	2.7397640473181304	2.793545215264006
WILDTYPE_SNP_INDIV__Antisense.noflip.NA__chr3:40494765..40494879,-__578.1.2.0	GTTGGTCGGCTGTGTTCCTCCGGAAGGCCCGCCCTGCTCGTCCAATCACGGAGAGGGAGGGCACGTTGAGAGTGATGCCAGGAATCAAGATGGCCGCCTGGGACCGCTCTCAGC	2.6713498945254885	3.014012727830699	2.659631540066396	2.402831718056241	2.8281938109610105	2.7939014762660963	2.6070956979520226	2.9194633488550523	2.8579438914019875	2.8427966091952888	2.9381695531760563	2.955156920462711
WILDTYPE_SNP_INDIV__Antisense.noflip.NA__chr3:47205883..47205997,+__582.1.1.0	GCCTGGCGGCCGGGGGCAGCGCGACCCGGCCCGCTACCGTGTCACAGCTGGCGACTGACAAACAGCAGGCGACGTCGGGAGAACTCCCCGAGACACCCGAGACATCAGCCTTCT	-0.8734432082129727	-0.8888826203228651	-1.112465954322515	-0.7748747757619165	-1.3818942724729915	-1.083928445084502	-0.6686566283016803	-0.9134911780038976	-1.3014135981792927	-1.0824569754784004	-1.076252747280353	-1.004542290101543
WILDTYPE_SNP_INDIV__Antisense.noflip.NA__chr4:100009953..100010067,+__599.1.1.0	GGGGGGGCTTGCAATGGCTCCAACCGGAAGGGCGGTGCTCGAGCTGTGGTGCGTGCTGCTAAGTTGTGCGTTCCAGGGTGCACTCGCCGGCGAGGCTGCACGGCGCCGGTTTCA	0.4488929236411714	0.9304726027467681	0.5403111922585344	0.36522847043271267	0.5530709465310262	0.5264042208180951	0.4868204103275903	0.759165805376028	0.7610749088153591	0.7513465003258162	0.748616561810596	0.723569787069582
WILDTYPE_SNP_INDIV__Antisense.noflip.NA__chr4:120988033..120988147,+__603.1.1.0	GCCCAGCCCCACGCAGCGGGGACCTGCCTTTTCTCTCAGCCTTCCTGTGATGTCGCGGGAGCGGCCGGTTCGCGCAGGCGCAGTTGGTGGACCTGGTCGCGCTGTGCCGGGTGT	1.3727952378467037	1.4995226623587192	1.3316412187263942	1.2004844039353313	1.2622431575153457	1.4014585819621237	1.3064203853916456	1.4026550883486828	1.3533882025958335	1.4161156854114785	1.3049219533116023	1.4525883113580442
WILDTYPE_SNP_INDIV__Antisense.noflip.NA__chr4:120988033..120988147,+__603.1.2.0	GCCCAGCCCCACGCAGCGGGGACCTGCCCTTTCTCTCAGCCTTCCTGTGATGTCGCGGGAGGGGCCGGTTCGCGCAGGCGCAGTTGGTGGACCTGGTCGCGCTGTGCCGGGTGT	1.1249847434166174	1.4026720084284126	1.2409685681095424	0.8743378158538957	1.2704947627780974	1.3957602638206037	1.0934047617536347	1.5019195534442007	1.2467711788376525	1.383747466816508	1.3450543478645631	1.1995426252567787
WILDTYPE_SNP_INDIV__Antisense.noflip.NA__chr4:120988033..120988147,+__603.1.3.0	GCCCAGCCCCACGCAGCGGGGACCTGCCCTTTCTCTCAGCCTTCCTGTGATGTCGCGGGAGCGGCCGGTTCGCGCAGGCGCATTTGGTGGACCTGGTCGCGCTGTGCCGGGTGT	1.4056739832819038	1.511311747216242	1.466410412402327	1.1457072966837625	1.375373907404068	1.4481574122937104	1.4244895410503375	1.5120939104421238	1.4905519759144836	1.5475251889691615	1.524437121846325	1.4260865446416426
WILDTYPE_SNP_INDIV__Antisense.noflip.NA__chr4:174451533..174451647,+__618.1.1.0	CCTCATAACCATAAGATAATTAAAACTTGGCGAGGGGGGGGGGCAGGGTTAAAAAAACTTTTTTTATCAGTCAGAGGATAATGCAAGTGTTTAACAGATGCTTCACTATTAAAA	-0.2561100326671794	-1.0967103349428475	-1.4903632131960916	-1.0166628668408104	-1.0953326703757555	-1.7074833211861185	-0.8847137464340968	-1.9325711759392297	-0.945783415244778	-0.8679608196516672	-0.9113636402435709	-0.8843537352920161
WILDTYPE_SNP_INDIV__Antisense.noflip.NA__chr4:174451533..174451647,+__618.1.2.0	CCTCATAACCATAAGATAATTAAAACTTGGCGGGGTGGGGGGGCAGGGTTAAAAAAACTTTTTTTATCAGTCAGAGGATAATGCAAGTGTTTAACAGATGCTTCACTATTAAAA	-1.6557877518670003	-1.5003404922575831	-1.1276386706669481	-1.1078205890007429	-1.0681834183897372	-1.2925890998494327	-1.6018308017147291	-1.4191681536885905	-1.061308701195951	-1.3133371820584536	-1.457244351624577	-1.8367382115398294
WILDTYPE_SNP_INDIV__Antisense.noflip.NA__chr4:90602576..90602690,+__650.1.1.0	GTGGAGCCACCGGGAATTCACGCCTGATGCCCGGGGAGGAGTCTGGCTTCTTCAGCTCCTGTGTGGTGGCCTGATATTCAGTCTGTGAGCTGGGAGCCTGTTGGCAGGTCCCTC	-1.092904636498296	-1.0088819057360252	-1.0359538771048789	-1.1259558857904788	-1.5201955191645269	-0.9631536354472189	-0.9442132006798976	-1.2224334818777585	-1.5602090895806642	-1.1134585249866895	-1.1487454250326485	-1.0673272398700036
WILDTYPE_SNP_INDIV__Antisense.noflip.NA__chr5:111496519..111496633,+__652.1.1.0	TCCTTCCACTTGTAGAAAAGCATTGTGGGACGGAAGCCTGTCCTTTCTTCCTTTTGGTGCGAGCTTGCTGTGGTTTTTTCTCTGGGTCCTCTGGGATGGCGCCTGGCTGTGGCC	0.3797098070467741	0.4446931004311711	0.30913179400925456	0.05309591043967004	0.08156255070130489	0.14445444029744925	0.4695456448013894	0.30872276485254446	0.2875833128752195	0.5947872494686908	0.4126407568569167	0.5797736170818828
WILDTYPE_SNP_INDIV__Antisense.noflip.NA__chr5:180618810..180618924,+__679.1.1.0	CGCAGCCGCAGTCCGCTGAATCCTCGGCCGAGTTCTGTGGCTGCTGGACCCAAGCTCCTCCCACGGCCGCAGCCATCTTGCCCGTGCGTCCGTGGCACGGAACGGCCGTTAGTC	3.781313011530396	4.205817119904442	3.624352789663758	3.280351171479125	3.5956528721779226	3.6619699497652856	3.634549339618102	4.047697501386215	3.8514289481540205	3.936179991530506	3.8587557029958437	3.97048329637469
WILDTYPE_SNP_INDIV__Antisense.noflip.NA__chr5:180618810..180618924,+__679.1.2.0	CGCAGCCGCAGTCCGCTGAACCCTCGGCCGAGTTCTGAGGCTGCTGGACCCAAGCTCCTCCCACGGCCGCAGCCATCTTGCCCGTGCGTCCGTGGCACGGAACGGCCGTTAGTC	3.7816091485591206	4.167362915274351	3.6278697529323574	3.2648446735650847	3.8378531147582082	3.8205017633491267	3.6892644097211686	4.1847604408221075	4.112734909698427	4.0327482489486375	4.084732621281479	4.084193277499997
WILDTYPE_SNP_INDIV__Antisense.noflip.NA__chr5:38468371..38468485,-__690.1.1.0	TGCTGTTGCATTGGATTAGTCATTTTGCTGGCCCGAACATAGCCACCTGTAAGCTGGAACTTCCTCACGGCAGCCTGTCACTTCCACGGGACCCACCAGCTTAAATGCCGGCAG	-1.1114096931979591	-1.0132381017318792	-1.1045713924003457	-1.4064839409480598	-1.1496504305041169	-1.2923650668841764	-1.1191422018312072	-0.9513297147476988	-1.3678711781497006	-1.0705097977216775	-1.150668044328971	-1.536728436235012
WILDTYPE_SNP_INDIV__Antisense.noflip.NA__chr5:80597282..80597396,-__706.1.1.0	CGCGTCACTTCCGGCGTCACAGACGGTCTTTACGAGCGACTCGTGGGCGTCAATACTGGGCTGAGTTTGTGGCGCGCTTAGTGATGGGATGGCCCTGTGCAGGACGCCGACACG	2.084565296412798	2.315077551122634	2.019436023371851	1.9537433528687704	2.1249893128009663	2.0700818107291408	1.9632493311818104	2.054639672087909	2.1766434189431454	1.9605556796184593	2.2408036758279355	2.276440675464201
WILDTYPE_SNP_INDIV__Antisense.noflip.NA__chr5:80597282..80597396,-__706.1.2.0	CGCGTCACTTCCGGCGTCACAGACGGTCTTTAGAAGCGACTCGTGGGCGTCAATACTGGGCTGAGTTTGTGGCGCGCTTAGTGATGGGATGGCCCTGTGCAGGACGCCGACACG	2.187397574369241	2.5675797545146013	2.295003118540543	2.153685834129723	2.3038538672569957	2.3730481283754195	2.2452354238034533	2.3309651464007732	2.503654517987838	2.5790701834265732	2.470742231896068	2.4968440984624096
WILDTYPE_SNP_INDIV__Antisense.noflip.NA__chr5:80597282..80597396,-__706.1.3.0	CGCGTCACTTCCGGCGTCACAGGCGGTCTTTACAAGCGACTCGTGGGCGTCAATACTGGGCTGAGTTTGTGGCGCGCTTAGTGATGGGATGGCCCTGTGCAGGACGCCGACACG	0.730670630434936	0.7917427083992858	0.6853093046484569	0.5574207529093931	0.8755782939453642	0.7435292679882898	0.7559548321881936	0.9458151819830803	0.7951578895821927	0.836982417227886	0.8545858554582482	0.9028433270674362
WILDTYPE_SNP_INDIV__Antisense.noflip.NA__chr5:80597330..80597444,-__708.1.1.0	ACCGCCCTCCTGCGGTATTGGAGACCGGAAGCACATAGTGCCCGAGAGCGCGTCACTTCCGGCGTCACAGACGGTCTTTACGAGCGACTCGTGGGCGTCAATACTGGGCTGAGT	2.9886895027933083	3.3980639731493802	2.769354505665719	2.704304472440251	2.9241784302771574	2.895194050580221	2.7111086211169657	2.9351668346533675	2.918944326667755	2.985572983181931	2.8531311754093447	2.953722153880339
WILDTYPE_SNP_INDIV__Antisense.noflip.NA__chr5:80597330..80597444,-__708.1.2.0	ACCGCCCTCCTGCGGTATTGGAGACCGGAAGCACATAGTGCCCGAGAGCGCGTCACTTCCGGCGTCACAGACGGTCTTTAGAAGCGACTCGTGGGCGTCAATACTGGGCTGAGT	3.0614010027709933	3.549106117368721	2.8227360894493705	2.634723680029289	3.120107686821908	3.089762870047421	2.5182955697379734	2.7284857938928644	3.027316011975814	3.1769695624811685	3.182376655062222	3.0200178255090906
WILDTYPE_SNP_INDIV__Antisense.noflip.NA__chr5:80597330..80597444,-__708.1.3.0	ACCGCCCTCCTGCGGTATTGGAGACCGGAAGCACATAGTGCCCGAGAGCGCGTCACTTCCGGCGTCACAGGCGGTCTTTACAAGCGACTCGTGGGCGTCAATACTGGGCTGAGT	1.515957708979552	1.5609683511590275	1.4495317712316427	1.5460711771249893	1.723142617090746	1.583019168680857	1.42638422943675	1.5018500397931402	1.597738194849026	1.6569193322400029	1.4854438795560019	1.6054565265799123
WILDTYPE_SNP_INDIV__Antisense.noflip.NA__chr5:98109106..98109220,-__722.1.1.0	TGCCAATCGCAGGACCCAGAGGGCCCTCTCCCCCGCCCGCTCAGTGTAATTCGAGTTCCCTGTCCATCGACTGCAAGTCCTCTCTCCTGCGCCGCATGCTGCCTCGCGCTCCCT	-1.784348276619089	-0.9280100541541083	-1.6526950285889714	-1.296031630219549	-1.5768632477131568	-1.6249013011886355	-1.2287937544370728	-1.5051420703104572	-1.6661911558160956	-1.2827483640346788	-1.4517298063849013	-1.4803159943033155
WILDTYPE_SNP_INDIV__Antisense.noflip.NA__chr6:114317039..114317153,+__730.1.1.0	CACCCACAGCTGCTGCTTCTAACTGCTGGCTTCCAGCCTGCTGTCTGCCAGCTGGCTCTACCCTCTCCTATAACACAGCAGAGAGTAGCTGTGGTCTCCTGCGTGCTCACCCTC	-1.257637143733604	-1.2545759058099175	-1.203363018108109	-0.8860204628234561	-1.545409371140542	-1.4871250765764206	-1.6675355170596355	-1.2098176194730614	-1.192014107490428	-1.640105681666386	-1.579878608165474	-1.6063438476329148
WILDTYPE_SNP_INDIV__Antisense.noflip.NA__chr6:147453054..147453168,-__734.1.1.0	ACCATAGCAACCTATACTGATGTCACAAGCTCAGGCTTCTGACTTCATTGCATAATGCAGTAGCCACTGGATTTGCAGCAGAAACACTCTGCTACAGAACAAGTGTCTTGGTTC	-0.8233009581964499	-1.0095915209464597	-1.0843635698545842	-0.7067758282131962	-1.0332208879179923	-1.16504229979365	-1.1586820232612525	-0.582243461338588	-0.6630864212646	-1.0270854415962711	-0.7371096355190256	-1.0578786427047864
WILDTYPE_SNP_INDIV__Antisense.noflip.NA__chr6:149353715..149353829,-__735.1.1.0	GAATTTCCCTGGGTGCACAGGGTGGGAGGGAGGTGGGGCTGGAAGAACTTGATCTGGAGGGATGATCCCGATGGCTCCCAGTGAAGAAGGCCAGGAAGAGCAGAGGATGGTGCC	-1.2332741307159407	-1.0253240501245247	-0.859978673902027	-1.363360081099479	-1.065124003402195	-0.9969274834089242	-1.178875990639541	-0.6855464969709829	-1.2577418384647812	-0.9233856998526209	-0.7681536531865936	-1.0367666589473756
WILDTYPE_SNP_INDIV__Antisense.noflip.NA__chr6:29716780..29716894,-__744.1.1.0	TGATTGGCCCTAAGCTGCGGGCGCCAGTTTTCATTGGGTGAGCGGTCGCTGGGGTGGGGCCAGGTGACAGGAAATTTCTGGTGGGCCTTGGCGGCTCCGCTGGGTTGGCAGCCG	0.3730490596978071	0.7150686910164878	0.49926184426105125	0.5079962408034948	0.6053263058319698	0.6452652736056255	0.8425035792013951	0.9700194654527128	0.7718479561552092	0.6918857511195419	0.7591394351041478	0.671042833978135
WILDTYPE_SNP_INDIV__Antisense.noflip.NA__chr6:29716780..29716894,-__744.1.2.0	TGATTGGCCCTAAGCTGCGGGCGCCAGTTTTCATTGGGTGAGCGGTCACTGGGGTGGGGCCAGGTGACAGGAAATTTCTGGTGGGCCTTCGCGGCTCCGCTGGGTTGGCAGCCG	0.4001292454207616	0.7852201094647487	0.7747496056838458	0.4804817720965147	0.6961196198970279	0.683629709699722	0.7137891153510236	0.8896866868198283	0.7973868302123791	0.6891992008969203	0.6721585956506453	0.7391012564320159
WILDTYPE_SNP_INDIV__Antisense.noflip.NA__chr6:29716780..29716894,-__744.1.3.0	TGATTGGCCCTAAGCTGCGGGCACCAGTTTTCATTGGGTGAGCGGTCGCTGGGGTGGGGCCAGGTGACAGGAAATTTCTGGTGGGCCTTCGCGGCTCCGCTGGGTTGGCAGCCG	0.2676013305042356	0.7854535448717073	0.6296684442036525	0.3870970941870985	0.6031600635232206	0.5309204057244825	0.6797780848679102	0.8053174748584144	0.8708033194127295	0.8493894719565322	0.7774090329207798	0.8154983510069532
WILDTYPE_SNP_INDIV__Antisense.noflip.NA__chr6:41513910..41514024,-__752.1.1.0	AGGGAGCGAGAGAGCAAGCGGCGGAGGGAGGGGAGACCAACTTCTAGTGCTACCATAATTCGCCTAAAGCAGGTGCAGCAACTTTCACCCGGCCTGGCAGCCCGCTGAGAGCGA	-0.7456844409634924	-0.21923177300592445	-0.4076523298516014	-0.6707811160678232	-0.5654898208685858	-0.6614450364586494	-0.4044649549478033	-0.2598706705506196	-0.8572012445345054	-0.8714058365910818	-0.4637410646220238	-0.5002263817932548
WILDTYPE_SNP_INDIV__Antisense.noflip.NA__chr7:116594305..116594419,-__769.1.1.0	CAATCCATTTGGTGACCTGACACGTCATCCATACACTCCGAAGAGTGCCTTCGGGAACCCCTCTCCCCACTACCCAACCAGAGAGACAGCCCCACGCCCGGCAAGACGCAACTC	-0.7647778748229799	-0.7485559003038689	-0.8214746220338516	-0.850957405463805	-0.822342261035256	-0.9820318485688968	-0.5441813045661218	-0.9468578523596096	-0.8438614968017001	-0.3939860498964085	-0.6077322800884232	-0.703926892125365
WILDTYPE_SNP_INDIV__Antisense.noflip.NA__chr7:1199934..1200048,+__771.1.1.0	CCGGCCAATCCCGCCCCGCCGCGCCCCGCAGGCCCGCCCACTTCTCGCTTCTCCACTTCCCTTCTCGAAGTGTCCGGTCGCTTCTCGCAGGCGGCGCGCTTGCTGGGTCACAGT	0.9784447434885079	1.4300091889864983	0.712944540214497	0.8750958950750598	1.0140421163905102	1.2546565255227708	0.8428630430140921	1.638823443218983	1.140533052027534	1.4051483984853064	1.0775833709483997	1.462619755316374
WILDTYPE_SNP_INDIV__Antisense.noflip.NA__chr7:1199934..1200048,+__771.1.2.0	CCGGCCAATCCCGCCCCGCCGCGCCCCGCAGGCCCGCCCACTCCTCGCTTCTCCACTTCCCTTCTCGAAGTGTCCTGTCGCTTCTCGCAGGCGGCGCGCTTGCTGGGTCACAGT	0.3476309161753002	0.5966321694428602	0.7554304238848366	0.359509246591965	0.4334765408383903	0.5593756417523728	0.5541942982252005	0.3930111868754044	0.6001442435551836	0.7415257647662241	0.5998924039479165	0.6005295960123849
WILDTYPE_SNP_INDIV__Antisense.noflip.NA__chr7:121944881..121944995,+__773.1.1.0	CATTGGTGAGTGAGGTTCCCCGCCCAGAAAAGGCGGGGGCGCTTTCACCCGCTTGGCGCGCCCTCCTCTCTGCGCACACACTCTGCCGCGCACACTTCACTACCCTCCGCACCC	0.04424371182003778	0.020598111196234836	-0.033195890867187605	0.09889070486259124	0.07702729156983722	0.21549742190449123	0.12818385709524685	0.2245716056533799	0.18156765308416042	0.1746496496752059	0.29740284186268573	0.04083940606458346
WILDTYPE_SNP_INDIV__Antisense.noflip.NA__chr7:130792770..130792884,-__780.1.1.0	TATAATGAAACAACATTGTGGAGAGGAAAGCATTAGGGGAGCCCACGGCTACAAAAACAAGTGAGTGAGAAGAAGTGGGAGGAAGAGAAACTACGCCACCTCCCCTGCAGCCGA	-1.0889349322540975	-1.4460225942882634	-1.227042335816674	-1.2380667939757912	-1.4417622549333629	-1.128210264686861	-1.0244274060778449	-1.3571501287869927	-1.6849286164835835	-1.2183102265029262	-1.201864674925094	-0.7309123592688086
WILDTYPE_SNP_INDIV__Antisense.noflip.NA__chr7:22602876..22602990,+__794.1.1.0	GAGTTATCAGCAAATACACGCCATGGCTGTGCTCCCCACCCCCCACCGTACACTAACAGGGCAGCAGCTCTGATTGTCTAACGAGCAGCAGAGCCGCCCAGCAGCAACCACATT	-0.7634217646832128	-0.757113234494906	-0.7871894044319467	-0.7980842764447036	-0.881778235134905	-0.5947433732023941	-0.9599156272563911	-0.8695367292740409	-0.8585172451864327	-0.8967537566609913	-0.9879579969644589	-0.6213648998683631
WILDTYPE_SNP_INDIV__Antisense.noflip.NA__chr7:23720421..23720535,-__796.1.1.0	TCCTCAGGCGGTCCTCTCCAGGACTTCCCATCCGCCCAGATTCCGGAAGATCAAAAACCCCAGGAAGCGGAAAAAGAGCGCGTCGCTGCAGGTGCACCAGCCTCGGTCAGGATC	-0.30822486019202944	-0.17845586211446923	-0.23582173511792315	-0.5275276870926087	-0.1782407677477132	-0.1620696329054495	0.01277367827199365	0.12004091515436113	-0.15222560183186437	-0.21760882329026232	0.043555327580476644	-0.035240244173810505
WILDTYPE_SNP_INDIV__Antisense.noflip.NA__chr7:26415852..26415966,-__797.1.1.0	CCGCGCAGTTGCCATGGGTTACCAGGGCGGTTGCCATGGGTTACCGGACCAAGGCCGGCTGGCTCGCTACCTGCAGCCCAGTCGCCGCCGCCAGCGGAGCGGCCCGGGCGGGAC	-0.42261195063695683	-0.49234826750197463	-1.0834385681631316	-1.6215709976254606	-0.5204289987584458	-1.4727510235282597	-0.8606060813386325	-0.1920295215722257	-0.9264478735525491	-0.9222634365988587	-0.7915700515576807	-1.1747001663022818
WILDTYPE_SNP_INDIV__Antisense.noflip.NA__chr7:26415852..26415966,-__797.1.2.0	CCGCGCAGTTGCCATGGGTTACCAGGGCGGTTGCCATGGGTTACGGGACCGAGGCCGGCTGGCTCGCTACCTGCAGCCCAGTCGCCGCCGCCAGCGGAGCGGCCCGGGCGGGAC	0.041558467516052265	0.11859184903722607	-0.9710582262543583	-1.435478738500396	-1.1422470956630904	-1.4667736890804828	-1.7817679970042954	-1.1900704882033744	-0.8109694891985898	-1.1477221888406697	-0.2578416497377158	-2.164590635716055
WILDTYPE_SNP_INDIV__Antisense.noflip.NA__chr7:27224936..27225050,+__801.1.1.0	CAAGCTGCTAGCTAGTCCGGGCCTTTCCCCCCCCCCTTTCCTTTTTTTTTTTTCCTCCTCTCCCCTCCCTCCCGGCTTCCTTTCTTTGTAGCCACCTCAGGGGAAGCAACAGAT	-0.6504136828444714	-0.4073617804232545	-0.34625672716405825	-0.3969807418328142	-0.09871193618366149	-0.6854509080835396	-0.3087849273034446	-0.5289489724075653	-0.30021707842685996	-0.2436033768905551	-0.42896453672452184	-0.5186838064561351
WILDTYPE_SNP_INDIV__Antisense.noflip.NA__chr7:29603237..29603351,-__803.1.1.0	ATTGGAGAAAAGCTGTGCAGTGCCGCTCCCCCGACCGACTCCTTGAGAAGAAACGGCGGAGACCTGAGACCGGGAGGCTGAGGCTGTAGGTGGGCTCCGCTGGGTAAAAGTTGC	-0.8741089613817058	-0.9228112966129142	-1.1103124029421536	-0.8120216808472525	-1.032823189968184	-1.0630918140224397	-1.044353723961047	-1.1744519439950547	-1.0503394771777683	-0.738809177364511	-1.1989276811899934	-0.9463629283402923
WILDTYPE_SNP_INDIV__Antisense.noflip.NA__chr8:143808383..143808497,-__841.1.1.0	CGCCACAGCGGCACCTGGCGGCCGTGCGCGGCGCTGCAGGCGCGAGGGTGCACGCGCGCCCCGGCGTCTCCGCTTTCCCAGCAGCGCGAGACCCTCGCCAGGCTCTGAAGACGC	0.9560961839557501	1.7210233545534848	0.46687721762081386	0.8186629178081731	1.0230687501438223	0.9790390476369637	1.3838583936954185	1.6088431317711556	1.3973851788201206	0.87706344053825	0.8790568373182391	1.4414604112377896
WILDTYPE_SNP_INDIV__Antisense.noflip.NA__chr8:143808383..143808497,-__841.1.2.0	CGCCACAGCGGCACCTGGCGGCCGTGCGCGGCGCCGCAGGCGCGAGGGTGCACGCGCGCCCCGGCGTCTCCGCCTTCCCAGCAGCGCGAGACCCTCGCCAGGCTCTGAAGACGC
WILDTYPE_SNP_INDIV__Antisense.noflip.NA__chr8:96280983..96281097,+__884.1.1.0	GGGGCGGGGCGGGGCGGGGCGGGGCGGGGCGGGGCGGGGGCCAGCCCTCTGGGGCATGCCGGGGGGCGGAGTCTGCGCTGAGTGAAGAGATGCCAGAATCCGCGAAGAGGGTCG	-0.34779198935111244	0.8237576262854888	0.03316705510231347	-0.5111018893271572	0.4705496580479537	0.021115802024077285	-0.822889122458879	1.0153924209940814	0.2184583113123341	-0.07557786973312094	0.25129026742402427	-0.49104589357098327
WILDTYPE_SNP_INDIV__Antisense.noflip.NA__chr9:119051004..119051118,-__888.1.1.0	TGACTGGTTTGGTTCACCTCAAAGACCATCCTCCTGCTATATGGTTTCGATAAGTCTAAAAAGATGAGCCATTCAAGCCACAGTGTCTTCTGTCTCCAAGCTGGTGAGACACAC	-1.2921912476744495	-1.3175166946792474	-1.3676570049529537	-1.6087586657146202	-1.7323787088965599	-1.4821034907948192	-1.6012136370021155	-1.146126237245065	-1.3802722303051786	-1.6182802589362908	-1.6434890345849489	-1.6136965543675388
WILDTYPE_SNP_INDIV__Antisense.noflip.NA__chr9:119051004..119051118,-__888.1.2.0	TGACTGGTTTGGTTCACCTCAAAGACCATCCTCCTGCTATATGGTTTCGATAAGTCTAAAAAGATGAGCCATTCAAGCCACAATGTCTTCTATCTCCAAGCTGGTGAGACACAC	-1.5305831558217118	-1.4399632873451786	-1.9046573487461231	-1.7026435884702469	-1.7155927119915373	-1.4787825549185418	-1.640183100237844	-1.6078926542508902	-1.6314404442271795	-1.7501661652909455	-1.6697349270553723	-1.227686692132299
WILDTYPE_SNP_INDIV__Antisense.noflip.NA__chr9:12814341..12814455,-__891.1.1.0	ACATGAATGTGCAAAGAGTAATTAAGGCTGATGCAATCGGCTATAAATCACCTGAGCCGAGATTCATTTAGAATGATCTAATGAAAACATGGACTCCCCATATTCACAGCAGAG	-0.8894459487119083	-0.7058523188788666	-1.1730091030906922	-0.8478946162596978	-0.9677192790609119	-0.6021135015179493	-0.8942580136944448	-0.708482845170763	-0.6540478246914186	-0.4891378268907721	-0.7906322663950897	-0.851858254089217
WILDTYPE_SNP_INDIV__Antisense.noflip.NA__chr9:12814341..12814455,-__891.1.2.0	ACATGAATGTGCAAAGTGTAATTTAGGCTGATGCAATCGGCTATAAATCACCTGAGCCGAGATTCATTTAGAATGATCTAATGAAAACATGGACTCCCCATATTCACAGCAGAG	-0.40922037066498695	-0.19362765625346173	-0.38638153723194557	-0.14006065054306086	-0.29078061038341413	-0.21114776208848018	-0.449613511149327	-0.40307262278003375	-0.19219797794184856	-0.37946790952997367	-0.3917306854259432	-0.3073523952471223
WILDTYPE_SNP_INDIV__Antisense.noflip.NA__chr9:131486644..131486758,+__893.1.1.0	GCGCGCGCACCTCCCCCGCGCTCCGCTGTGCCCTCCCCCGCGTTCCCCTGTGCCCGCCCTCGCAGCCTCGCGCATGCGCGTAGCTTCCTGGGCGCTTCGAAGATCCAGCGGCTT	1.2361084737805486	1.6560121985150549	0.7871244518121037	0.2559770497742824	1.765997598654408	1.313868237794897	1.2354513683402184	1.0130753426510004	0.8709633736328093	1.1726871650778257	1.1867257735551289	1.2655458516646267
WILDTYPE_SNP_INDIV__Antisense.noflip.NA__chr9:136890491..136890605,+__901.1.1.0	GCGATCGATGGCTTGGGCTCGTCGCACACGCCTGCCCAGCCTCTGCGCTCGGCTCGCCAGGCCTGCGGCGCTGCCATGGAGACACGGCCCAGCGGCCCCCGGCCCCGCCCTGGG	-0.5318458220955419	-0.9368094752957418	-0.917802541248985	-0.15529008424062418	-0.3028079658008029	-1.0217454426012278	-1.7597445008722588	-0.8169207934648024	-0.994325039753156	-0.17197412177314614	-0.9450335330454309	-0.26308177984398207
WILDTYPE_SNP_INDIV__Antisense.noflip.NA__chr9:136890491..136890605,+__901.1.2.0	GCGATCGATGGCTTGGGCTCGTCGCACACGCCTGCCCAGCCTCTGCGCTCGGCTCGCCAGGCCTGCGGCGCTGCCATGGAGACACGGCCCAGCGGCCGCTGGCCCCGCCCTGGG	0.5730084789400443	-0.3089722388648592	-0.6132787205126388	-0.25404164802301854	-1.5280326742385872	0.374818780221147	-2.1088667510184482	-0.7134781773393529	-0.8607456107628412	-0.6845885236850603	-0.1663384307633499	-0.0012763000450201163
WILDTYPE_SNP_INDIV__Antisense.noflip.NA__chr9:8858030..8858144,+__913.1.1.0	TCCTCCTGCTCGTCCTGCGCCCGCTTCTCTCGCTGCCGCCGCCGCCGCTGTTTGTCTCCTCCCCCTCCTCCTCCTCCTCCTCTTCCTCCTCCTCCCGCTCCTCGATGCTCCGCC	-0.11535703049712301	-0.22188321433051375	-0.2208832965947568	-0.39556825386385575	-0.33625760539406463	-0.4076840097989862	-0.6971266243749589	-0.5480643566896102	-0.05259395031869414	-0.8018752228278494	-0.6786250688559526	-0.5835893228225943
WILDTYPE_SNP_INDIV__Antisense.noflip.NA__chr9:98638226..98638340,-__922.1.1.0	TGTGGCGCCGACGGATCCATCCGGCCAGGGGGAGGGGCCGAGCCCGGCTGCATGTAACACCCGGAAGGCGGCGGAGGACAGCAAAGTGGCTGGCCGGCAGGCCAATGGCGGCCA	2.505508367137206	2.913606452180316	2.4181639435774964	2.406111882850757	2.4554142440498916	2.5455976109343306	2.24811693837026	2.507554335004622	2.5346571356791117	2.6036483130174384	2.67613020118946	2.621438170803735
WILDTYPE_SNP_INDIV__Antisense.noflip.NA__chr9:98638226..98638340,-__922.1.2.0	TGTGGCGCCGACGGATCCATCCGGCCAGGGGGAGGGGCCGAGCCCGGCTGCACGTAACACCCGGAAGGCGGCGGAGGACAGCAAGGTGGCTGGCCGGCAGGCCAATGGCGGCCA	2.064294530496758	2.741372804594154	2.2910585387297675	2.191357612871062	2.2440742839522136	2.4147970232190805	2.30621629676618	2.465506511814996	2.3473536936844357	2.3278685871346725	2.544505749398631	2.652920671742081
WILDTYPE_SNP_INDIV__Antisense.noflip.NA__chr9:98638226..98638340,-__922.1.3.0	TGTGGCGCCGACGGATCCATCCGGCCAGGGGGAGAGGCCGAGCCCGGCTGCATGTAACACCCGGAAGGCGGCGGAGGACAGCAAGGTGGCTGGCCGGCAGGCCAATGGCGGCCA	2.3216946886258167	2.5398907281570415	2.0539731136584387	2.0085203166608983	2.0982496584967953	2.179105030088486	1.6072787313005814	2.124173647106388	2.159192113327564	2.3189687186332093	2.2944942688363037	2.353365055019169
WILDTYPE_SNP_INDIV__Enhancer.flip.sense__chr10:30782546..30782660,+__1844.1.1.0	TTTGACTGCTCATTTAGAGGGCTTGTCATTCGGAGGAGAGCTTTAGCTGATCTAGGGGACAGTCAGAGACATGCAATACATATGACTCAAGAGGCCGTCTGGTGTGACACGCAA	-1.4313920679256622	-1.1707262000975374	-0.9264478735525491	-1.088007446242989	-1.0671408648280816	-1.0954620975062617	-1.2213585654188748	-1.3097871675060373	-1.2188665079366483	-0.9476896425094818	-1.4036355036452086	-1.4843210768485422
WILDTYPE_SNP_INDIV__Enhancer.flip.sense__chr10:30782567..30782681,-__2137.1.1.0	GAATTGCAGAGCTATTCCTGATTGCGTGTCACACCAGACGGCCTCTTGAGTCATATGTATTGCATGTCTCTGACTGTCCCCTAGATCAGCTAAAGCTCTCCTCCGAATGACAAG	-0.7695958091690587	-0.5388519769924883	-0.5321767579908565	-0.5589137121243984	-0.6095342630068191	-0.7225147226851121	-0.9627084246168689	-0.9358322911868768	-0.7088546564382044	-0.7174108096699346	-0.6399829271461835	-0.9016333503416784
WILDTYPE_SNP_INDIV__Enhancer.flip.sense__chr11:109957771..109957885,-__2143.1.1.0	TATGATCATATGAAAGGGGAGATCCCATTATTGCTCAAGGATTCCCAGCCGGCATTAAATGGTGTTAGTCATTGTTTTTACAATTTAATTGTCAAAAGCTCTAAACCCAGATTA	-1.5626678945386319	-1.1596851911799246	-1.3630171564352054	-1.315497312879542	-1.048069109052725	-1.549778847601497	-1.4942928331705627	-1.0389878346961987	-1.6406768608906144	-1.475106133961777	-1.4236965196074454	-1.4932784913939445
WILDTYPE_SNP_INDIV__Enhancer.flip.sense__chr11:109957839..109957953,+__1850.1.1.0	GGGAATCCTTGAGCAATAATGGGATCTCCCCTTTCATATGATCATAGGAATCTTTCCCTTGCCTGGGAAGCCCCAACCTTCACACGTGCAACTCACAGGACTCCTATAACTTCC	-0.41866155785138526	-0.5754266711237251	-0.41068052768605856	-0.5540191029971784	-0.5127099157192836	-0.5747269696238924	-0.6265393776935462	-0.3072042054362969	-0.4837712972216607	-0.37824680912507996	-0.3853311127004557	-0.47999925327974646
WILDTYPE_SNP_INDIV__Enhancer.flip.sense__chr12:121714905..121715019,-__2146.1.1.0	CATGAGTCAGGCCCGTGTCAGGGCTGGGGCGTTGGGTTTTCCCTTTTGCCTTTCCTGTTGGGCTTTCCCTGCCACGTGCCTGGCGTAGTAGCTCTTTCATCAGTTCTTCTGGAA	0.011587594041613173	0.16842096103191057	0.22175873234559196	0.09607886006057792	0.1860171993225843	0.18042423079711864	0.09400455101489984	-0.10766823162147374	0.4906137646437816	0.3105862779233627	0.3634822735854668	0.5735682999014983
WILDTYPE_SNP_INDIV__Enhancer.flip.sense__chr12:121714905..121715019,-__2146.1.2.0	CATGAGTCAGGCCCGTGTCAGGGCTGGGGCGTTGGGTTTTCCCTTTTGCCTTTCCTGTTGGGCTTTCCCTGCCACGTGCCTGGCATAGTAGCTATTTCATCAGTTCTTCTGGAA	0.1872244424592825	0.32129769678374476	0.24531982931244461	-0.03980768420448857	0.4324754864656928	0.1493732381601243	-0.06424083167878933	0.01761935995477319	0.29811154863257283	0.505700299204068	0.38721689161481665	0.7856428202416794
WILDTYPE_SNP_INDIV__Enhancer.flip.sense__chr13:70523521..70523635,-__2152.1.1.0	CGTGATCAAGATGACTATCACCAGTGATAAGTCACGTTGATAATGTTTCTTAAATAGCATGGGATGAGACAGAAACTTCATTCATAACCCCAGCCTAATAATCAGCAAAATATC	-1.6308987938496888	-0.9588639393493571	-1.236259505955415	-1.1482018964173681	-1.1949934422751036	-1.2611736771711646	-1.4493876985629628	-1.0617556099770624	-1.5172213077952486	-1.3173867907797268	-1.3086521684642836	-1.3800806268824608
WILDTYPE_SNP_INDIV__Enhancer.flip.sense__chr13:70523521..70523635,-__2152.1.2.0	CGTGATCAAGATGACTATCACCAGTGATAAGTCACGTTGATAATGTTTCTTAAATAGCATGGGATGAGACAGAAACTTCATTCATAACCCCAATCTAATAATCAGCAAAATATC	-1.7679859829409608	-1.7488225459717601	-1.4702717983569529	-1.8309879782440086	-1.5991551804254718	-1.821474366590638	-2.0205848165398415	-1.5459779298333989	-1.3423735957506202	-1.528202592010495	-1.8010343885822275	-1.5133796238987285
WILDTYPE_SNP_INDIV__Enhancer.flip.sense__chr13:70523521..70523635,-__2152.1.3.0	CGTGATCAAGATGACTATCACCAGTGATAAGTCACGTTGATAATGTTTCTTAAATAGCATGGGATGAGACAGAAACTTCATTCATAATCCCAGTCTAATAATCAGCAAAATATC	-1.113847767561375	-1.327560178024953	-1.2106192972855379	-1.1748779239552707	-1.3253146824177948	-1.6832076536486427	-1.5870959116800587	-1.3225150759629685	-1.0494539545705404	-1.6957383855360941	-1.3402909543399844	-1.6678994836256473
WILDTYPE_SNP_INDIV__Enhancer.flip.sense__chr13:70523521..70523635,-__2152.1.4.0	CGTGATCAAGATGACTATCACCAGTGATAAGTCATGTTGATAATGTTTCTTAAATAGCATGGGATGAGACAGAAACTTCATTCATAACCCCAGTCTAATAATCAGCAAAATATC	-1.957850889119129	-1.4851767350755471	-2.1270301293734666	-1.3869557178840384	-1.6284861093465899	-1.9304029228572448	-2.0978105118945924	-1.8763618226463885	-1.6589688592824388	-1.9451084169555457	-1.7413877924726813	-1.566582554256133
WILDTYPE_SNP_INDIV__Enhancer.flip.sense__chr13:70523606..70523720,+__1859.1.1.0	TATCACTGGTGATAGTCATCTTGATCACGTGTGGAGGTAGTGTATGTCAGGTTTCTCCACTGTAATGTTATTCTTTAGTACCTTTACATACTGTACTCTCTGGAAGAAAGTCCC	-1.894909958289464	-1.6390898025055147	-1.4326813985632978	-1.6820258781613124	-2.3313915746493086	-2.091776342547519	-1.9161177396379088	-1.7729243095565634	-1.8198672719869262	-1.7788794384210374	-2.2367746174974656	-1.8882883996330408
WILDTYPE_SNP_INDIV__Enhancer.flip.sense__chr13:70523606..70523720,+__1859.1.2.0	TATCACTGGTGATAGTCATCTTGATCACGTGCAGAGGTAGTGTATGTCAGGTTTCTCCACTGTAATGTTATTCTTTAGTACCTTTACATACTGTACTCTCTGGAAGAAAGTCCC	-1.710349513376833	-1.7237877241357578	-1.9842637310403834	-2.063200567126953	-2.356571725351847	-1.801609238552866	-1.5865595783344257	-1.959309310561909	-1.6795024613113139	-1.6946675289195081	-1.880140160286429	-1.7483533473769806
WILDTYPE_SNP_INDIV__Enhancer.flip.sense__chr14:102414536..102414650,+__1860.1.1.0	AGGTGAGAACGGGGAAGGCCCTCCTCAGCAGGAGTCCCGCCCCCTGAAGGGCATGGGCCAATCACAATGCCCCTCCTTCCTGGCCGCTGGGATTGGTCCGAGGGTGCACATGAC	1.3848757638583375	1.6707500471879202	1.2555257368820754	1.1663616142675939	1.5637970614826056	1.3057172556042433	1.211776759664737	1.4227527712907833	1.293453117365327	1.4301072801158576	1.272350897254919	1.240123713351498
WILDTYPE_SNP_INDIV__Enhancer.flip.sense__chr16:11734182..11734296,-__2163.1.1.0	CCTGCATCATGTGCACTTCTTGGCACTTGTGAAATATTTCGTAATCCCAATTGCGTAGGTAGCTCCAGTTCTGCCGCCCACTGTCCGTGTGACCTCGGTGAAGTCACTTCATCT	-0.3793582671614576	-0.1799109386772558	-0.18179701985511576	-0.65687767954241	-0.37989167280429303	-0.25729096306191546	-0.3885015745366878	-0.771335007671148	-0.23429529382069275	-0.4576659255686718	-0.46830405274072784	-0.3406740751744019
WILDTYPE_SNP_INDIV__Enhancer.flip.sense__chr16:85202704..85202818,+__1874.1.1.0	GGGATTCCCCCGCCCGCCGCGCGCCCGCCCTCCGCCCCTCCCCGCCCCCCCCGCCCGCCGCCGCCCCGCCCCCTCCTCCCCAATTAAATGACCCCACGCCTTGGCAGGCGCCGG	-0.6405805750523299	-0.9862595496673867	-0.5774137816964604	-0.7990058743144154	-0.735148669075962	-1.5614745908924696	-0.5468174307974556	-1.1120219353327623	-0.5317376975516795	-0.8209150267698113	-0.6134833739420844	-0.8709811738560047
WILDTYPE_SNP_INDIV__Enhancer.flip.sense__chr17:25416252..25416366,-__2170.1.1.0	TTTTCTCATCCAATCAAAACATGCAGTCCAGGAACCTCCGTGGGCATAACCGCAGTATATAAATGATGCTGAAGAGCAGTCAGGTGTTTTCAGGTTCCTGTGTCTTCCCGTTGA	-1.325870317393752	-0.9858126173254734	-0.9958636922680171	-0.9363374127458503	-1.4834968728247713	-1.0749226493741362	-1.417371323584838	-1.1329296734879934	-1.3872534706484212	-1.3280800419139476	-1.2214859981807522	-1.4326566149236553
WILDTYPE_SNP_INDIV__Enhancer.flip.sense__chr17:25416486..25416600,+__1877.1.1.0	TCTCTCATCCAATCAGAATATGTAGTACAGGAACGGCATTTGCATAACCTCGGTATATAAAGCATGGTGAGGTCGCATCAGGTCATTTCAGGCTCTGCTGTGTCAAGTCGGGGA	1.3925854342510897	1.7753038100633458	1.3256439334638843	1.236247263007282	1.4332279726592656	1.3135295237863094	1.4048686130673922	2.171008758287266	1.4276979169403798	1.4332002766185807	1.3322711050948945	1.6163520982472943
WILDTYPE_SNP_INDIV__Enhancer.flip.sense__chr17:25416486..25416600,+__1877.1.2.0	TCTCTCATCCAATCAGAATATGTAGTCCAGGAACGGCATTTGCATAACCTAGGTATATAAAGCATGGTGAGGTCGCATCAGGTCATTTCAGGCTCTGCTGTGTCAAGTCGGGGA	1.1409602751112795	1.322447229221614	1.262506789637806	0.8337493824434592	0.9891562589605162	0.9760149433250467	1.2740598999928683	2.007518288034608	1.1431342279427836	0.9044806051416296	1.1336469215237375	1.168195372560558
WILDTYPE_SNP_INDIV__Enhancer.flip.sense__chr17:25821791..25821905,+__1768.1.1.0	GTCGTGAGAATGAAAGCTTCTCTGAGAGTGCCACTGGGCGGTGTCCCTTCCAAGTTCTCCAGGAAGCAAATTTTGGACCCTGGCCGCTGACTCAGTGTGGCCTGCTGGGTGGCT	-1.180990868198223	-1.3334128087887456	-1.238374783024386	-1.2206781680029253	-1.2047601850074539	-1.0726163009029257	-1.3830815482080845	-0.993730669097945	-1.3195889883138174	-1.107308793656468	-1.2444647872701944	-1.1928390775202955
WILDTYPE_SNP_INDIV__Enhancer.flip.sense__chr17:9687985..9688099,-__2067.1.1.0	TATCTGATAGATTAAAATTAGCCCCATGTTTTAGTTTGCATTTATGTATTACTGGTATTGACTCACCTTCTGTATCTTGATACTTTTTTTGTGAGTTGCTTACTCATCTCCTTA	-1.573498196159963	-1.7590294604019734	-1.9979388214976144	-1.3173042859729203	-1.8876937131624556	-1.7419386402631891	-1.6268236419502529	-2.256210017157206	-1.9542241787712273	-1.8768376676074525	-2.06996903574591	-1.7218901367034722
WILDTYPE_SNP_INDIV__Enhancer.flip.sense__chr18:21417660..21417774,+__1953.1.1.0	AGTGGGATCTCACTAGAAAGGAGGTGGCCAGATGTACAATGAATATCACAGGGAATTTAAGATTCTCTAAGTGTGAAGCAACTTCCTGTTACTGCTGATACTACGCATGCATCA	-1.2467284463143509	-1.4323877408015628	-1.0781170544186238	-1.2767402989629497	-1.1122354472943476	-1.0813084525285124	-1.2040353689878054	-1.478445121242835	-1.0013289116132544	-0.949569489193629	-1.1096650738030425	-0.9150962503295573
WILDTYPE_SNP_INDIV__Enhancer.flip.sense__chr18:21417670..21417784,-__2246.1.1.0	TCCCAGGGTGTGATGCATGCGTAGTATCAGCAGTAACAGGAAGTTGCTTCACACTTAGAGAATCTTAAATTCCCTGTGATATTCATTGTACATCTGGCCACCTCCTTTCTAGTG	-0.8415425562496943	-0.6809212668800146	-0.6735931336836395	-0.6205582965702102	-0.5250761008096	-0.3926277111407422	-0.7330610908891858	-0.7518200243537737	-0.4982737051718765	-0.35923330711676105	-0.5985998098217548	-0.5345918563344485
WILDTYPE_SNP_INDIV__Enhancer.flip.sense__chr19:42037894..42038008,-__2293.1.1.0	AACCTCTCTCCTGGGGGCGGGAGGGGTGAGCATACGTCACTGCTTTGGCTTCTATAAAATGAGGAGGACTCACCGAGTGTGAAGAGTCCTTCTGGTGATTGCAGCTGAGAGCAC	1.4197247798120418	1.5389426540556637	1.2861961512422149	0.9491267278822667	1.1944821545624469	1.1490406822421424	0.9827783304446855	1.7160298107068537	1.088940277504007	1.2393817437875858	1.0342705548035078	1.1361336395190282
WILDTYPE_SNP_INDIV__Enhancer.flip.sense__chr1:198625715..198625829,+__1831.1.1.0	CCAGAACAGACAGCTAGTCTGATGAATTCTGCTACACATCACAGGGCTACTAGTTTTTTTTTTTTTGTTTTTTTTTTTTTTGTCATACATTACTGCAAGTTCCCTGAGGAAGTT	-1.675863883365365	-1.6338914245650735	-1.5876102768527665	-1.6598803168364455	-1.5959927767004	-1.567466553980041	-1.5049464888263664	-1.3576867846803573	-1.6119056215611396	-1.5339817747530298	-1.6018367909420093	-1.6955859522364642
WILDTYPE_SNP_INDIV__Enhancer.flip.sense__chr1:203259616..203259730,-__2125.1.1.0	CAGCAGAAAAACAAGTGACGCGGCGCGGGAGGGAGGCGGCGGGTGGCAGGTGGCGGGAGGGAGTGGCCGCGCCTGCCTCGTTAACCCCTGCCCAGGCAGCTGGAGCCAAGGACT	-0.867464842580133	-0.5167560513881168	-0.5329565692401419	-0.5221441888280248	-1.3628939637500646	-1.107654570246639	-1.4686957378167933	-0.8112635492010093	-0.6013321993108277	-0.7972103145169158	-0.6032661365193531	-0.3021220277607421
WILDTYPE_SNP_INDIV__Enhancer.flip.sense__chr1:203259616..203259730,-__2125.1.2.0	CAGCAGAAAAACAAGTGACGCGGCGCCGGAGGGAGGCGGTGGGTGGCAGGTGGCGGGAGGGAGTGGCCGCGCCTGCCTCGTTAACCCCTGCCCAGGCAGCTGGAGCCAAGGACT	-0.670334071930111	-0.45247492759316454	-0.43214441328525655	-0.5837600218705812	-0.4555931406429719	-0.5203976159429862	-0.8806527489975738	-0.8819551147033926	-0.8619936453466357	-0.6463113814254879	-0.3378202914425194	-0.4248260410857073
WILDTYPE_SNP_INDIV__Enhancer.flip.sense__chr1:209601309..209601423,-__2126.1.1.0	CGCTTCCATGCGCAACTTGGGCTCCGCCTCCTGCCCCTCCCCTATCTCTCGGCCCATCTTGCCAGCTTCCCCCTCCCTCGTTCCCCCTTCCAAGGGCACACCTGGAGGGCAAGG	-0.056590941165823506	-0.5063105154587333	-0.27798641828490034	-0.45705730406769124	-0.26680041321871634	-0.012546490045209042	-0.4676077672366304	-0.33064260118086986	-0.4516632816656629	-0.20934148750610787	0.024816192561870908	-0.40057931683042186
WILDTYPE_SNP_INDIV__Enhancer.flip.sense__chr1:209601309..209601423,-__2126.1.2.0	CGCTTCCATGAGCAACTTGGGCTCCGCCTCCTGCCCCTCCCCTATCTCTCGGCCCATCTTGCCAGCTTCCCCCTCCCTCGTTCCCCCTTCCAAGTGCACACCTGGAGGGCAAGG	-0.5472301417910351	0.011831190225439622	-0.17886297623887998	-0.34895985857460526	-0.06023216574407544	-0.49193491814002105	-0.47021686127623913	-0.440252130528312	-0.021164576804293806	0.2193415043141328	-0.23631310059980248	-0.5420770880473232
WILDTYPE_SNP_INDIV__Enhancer.flip.sense__chr1:209601386..209601500,+__1833.1.1.0	GGGGCAGGAGGCGGAGCCCAAGTTGCTCATGGAAGCGGGGGTGGGGTAAAATAATCAAGTTTATAGACCGCCCTCTTTAAAGTTACTAATGAGCTTGCCTTCTCTTTCCTTAAT	-1.0590445579494445	-0.6996424200809496	-0.8931021246269931	-1.1470724054350807	-0.4483420318853676	-0.6789682042628461	-0.6943223468823998	-0.7739864466678124	-0.38596218882023714	-0.36733479654971446	-0.7612022125921832	-0.6063633293113164
WILDTYPE_SNP_INDIV__Enhancer.flip.sense__chr1:209601386..209601500,+__1833.1.2.0	GGGGCAGGAGGCGGAGCCCAAGTTGCGCATGGAAGCGGAGGTGGGGTAAAATAATCAAGTTTATAGACCGCCCTCTTTAAAGTTACTAATGAGCTTGCCTTCTCTTTCCTTAAT	-0.9954667384690372	-0.4967302731887636	-0.738179166058567	-1.1295052213553545	-0.7325172152777768	-0.8818761217928073	-0.6168583663870693	-0.9084490043316398	-0.8598527984028261	-0.5416991285272533	-0.8086692275117635	-0.7130059754402898
WILDTYPE_SNP_INDIV__Enhancer.flip.sense__chr1:209601386..209601500,+__1833.1.3.0	GGGGCAGGAGGCGGAGCCCAAGTTGCGCATGGAAGCGGGGGTGGGGTAAAATAATCAAGTTTATAGACCGCCCTCTTTAAAGTTACTGATGAGCTTGCCTTCTCTTTCCTTAAT	-0.7183813571182487	-0.603582799175218	-0.3657999066834663	-0.6187770271860635	-0.3677266847897251	-0.3461809842416781	-0.34761653717083596	-0.3403280158241745	-0.12330203335897047	-0.30785858783957276	-0.23892464001157848	-0.46890585941480956
WILDTYPE_SNP_INDIV__Enhancer.flip.sense__chr1:209601386..209601500,+__1833.1.4.0	GGGGCAGGAGGCGGAGCCCAAGTTGCGCATGGAAGCGGGGGTGGGGTAAAATAATCAAGTTTATAGACCGCCCTCTTTAAAGTTACTAGTGAGCTTGCCTTCTCTTTCCTTAAT	0.02477447080207455	-0.17245723681084138	-0.11226824891390501	-0.3296661110916186	-0.22086289045055532	-0.2449296105855495	-0.18159374842283094	0.10352030470186113	-0.12084475090827572	-0.1775334045907666	-0.08091966717464862	-0.13228055322660004
WILDTYPE_SNP_INDIV__Enhancer.flip.sense__chr1:33446867..33446981,-__2132.1.1.0	ACAACACAGACTTCCTGTATTTTGAGAAAGGGGAAGTCCAACCAGTGATTTACCTTGAGTCATTTGTTTCGAGACGGAAGCCTCAGCAGTTGGCAGAAAGTATCGGAAGGAGGA	1.5167092919993754	1.5425826089137624	1.5360175622209258	1.1825574836673793	1.5488779055729416	1.6232573568935695	1.1035812319892941	1.3970364799142996	1.449128791588596	1.66042643611891	1.4578412813603687	1.4351567987673954
WILDTYPE_SNP_INDIV__Enhancer.flip.sense__chr1:33446867..33446981,-__2132.1.2.0	ACAACACAGACTTCCTGTATTTTGAGAAAGGGGAAGTCCAACCAGTGATTTACCTTGAGTCATTTGTTTCGAGACGGAAGCCTCAGCAGTTGGCAGAAAGTAGAGGAAGGAGGA	1.4699658107228837	1.6537042990968773	1.569017822558448	1.2287624150067498	1.7063141768323096	1.5996806627546543	1.3840468981040157	1.3740486009804318	1.540574406759693	1.8531844838289722	1.7207709189231726	1.6978123395826163
WILDTYPE_SNP_INDIV__Enhancer.flip.sense__chr20:45989575..45989689,-__2185.1.1.0	GTGCCCGAAGTTGGCCTTGGTTCTAATTGGCCAGAAAGGAACAAAACAAAACAAGATATTTAAAACACTTCCCTGACTCAATCCTGTCCATTTCGCGTAACGGTCAGAGAGGCC	-0.4722496828116931	-0.17003182281597046	-0.5413730567881896	-0.4625803880310162	-0.3236354740374774	-0.46788828128901927	-0.5461321305964563	-0.22120751826076007	-0.2809849389472294	-0.30740777185447477	-0.21038976909178303	-0.20933179331466006
WILDTYPE_SNP_INDIV__Enhancer.flip.sense__chr20:45989631..45989745,+__1892.1.1.0	TATCTTGTTTTGTTTTGTTCCTTTCTGGCCAATTAGAACCAAGGCCAACTTCGGGCACGGTGACAGAAGGGCTCACCTTCAGAGCCCGGAGCTGACTGTGTCATGTTACAGCCA	-1.149668878058594	-0.5972164400109453	-1.26175065547019	-1.2502126037059975	-1.0514750770329202	-0.787097131666682	-1.1520380017963343	-0.7134165216220323	-0.8424218514406551	-1.1459561407599959	-0.7391053854205566	-1.014859739700492
WILDTYPE_SNP_INDIV__Enhancer.flip.sense__chr20:45989631..45989745,+__1892.1.2.0	TATCTTGTTTTGTTTTGTTCCTTTCTGGCCAATTAGAACCGAGGCCAACTTCGGGCACGGTGACAGAAGGGCTCACCTTCAGAGCCCGGAGCTGACTGCGTCATGTTACAGCCA	-0.8148227476194296	-1.2116795391080541	-0.7504854630255128	-1.2601316950208337	-0.9785433078350639	-1.318146676552034	-1.7053259931856017	-1.2177259643800185	-1.0254686608766799	-1.0090900164528922	-1.1300422708313596	-1.3984876657323038
WILDTYPE_SNP_INDIV__Enhancer.flip.sense__chr22:39350132..39350246,-__2190.1.1.0	ACCCAGAAATGAAAACGAGAGGATTGGGGTTGATGACGTGGTTTCCCCAGCACTCTTCACGGTAAGAATTGCTGCAATCCTCTGACTTGGGGCAGAGCTGAGGTAGACATCTGG	-0.7835283764128516	-0.4050939052399761	-0.5527190745153711	-0.6465199932990621	-0.22855899516765096	-0.5897757523445314	-0.30153141441401105	-0.11787457282025277	-0.6840369643971799	-0.4655809354963684	-0.3645241035106902	-0.37422224649187785
WILDTYPE_SNP_INDIV__Enhancer.flip.sense__chr22:39350183..39350297,+__1897.1.1.0	ACCGTGAAGAGTGCTGGGGAAACCACGTCATCAACCCCAATCCTCTCGTTTTCATTTCTGGGTTCTGACAACAGCCCCAGCTCCACCCCTTGAAACAAGTGACCGAAAAATGGA	-0.2322069214546097	-0.25072061022410314	-0.049284036541416436	-0.18481418519222206	-0.06504528717924542	-0.16968248976740224	0.4246793440122347	0.17218901565507222	0.08814390512906686	0.024311842846260267	0.09316806938306173	-0.14102867459722815
WILDTYPE_SNP_INDIV__Enhancer.flip.sense__chr22:41047707..41047821,-__2256.1.1.0	GGGCTGGGCATGTGATCTGTTGGAGCCAATGAGAGGCATTGAGACTCAGGCTAAAATATCTGGGACAAAGACTCTCATCGTTTTTTTCACTGGACTCAAAACTCCAGGGGTGCT	-0.655875214524861	-0.5900477032403524	-0.338162751986927	-0.7177016432423463	-0.469789580383003	-0.48592718447679234	-0.634214484853065	-0.8494974182380429	-0.7390694158883316	-0.7937728751154602	-0.546783176108209	-0.6186383377379007
WILDTYPE_SNP_INDIV__Enhancer.flip.sense__chr22:41047707..41047821,-__2256.1.2.0	GGGCTGGGCATGTGATCTGTTGGAGCCAATGAGAGGCATTGAGACTCAGGCTAAAATGTCTGGGACAAAGCCTCTCATCGTTTTTTTCACTGGACTCAAAACTCCAGGGGTGCT	-0.9077502889160302	-0.38526738147939515	-0.518276822214671	-0.576733669480563	-0.5356845628738469	-0.3825606879059253	-0.6245109823583315	-0.31729389228393123	-0.45132993328946164	-0.5764521412253046	-0.6492798024547576	-0.6045280164684166
WILDTYPE_SNP_INDIV__Enhancer.flip.sense__chr22:50978212..50978326,+__1898.1.1.0	CTAACGCTCAATTGCGTAACTAGGGACTTCCCAACTAGACAGACCAAATAAGGAAGTTGCATAACTGTAACCAAGTGATTTCTTCAGTGTGCCTCCTGATTTTCTTAAATAGAC	1.4078702971742127	1.7181949177779399	1.4149934661695105	1.3363324344537153	1.4249006457421793	1.3394535491587058	1.3000626559517054	1.4981634691478265	1.5085108944715764	1.4813027372564438	1.687440225906229	1.6270519074888323
WILDTYPE_SNP_INDIV__Enhancer.flip.sense__chr22:50978212..50978326,+__1898.1.2.0	CTAACGCTCAATTGCGTAACTAGGGACTTCCCAACTAGACAGACCAAATGAGGAAGTTGCATAACTGTAACCAAGTGATTTCTTCAGTGGGCCTCCTGATTTTCTTAAATAGAC	0.8632278463205695	0.9763684264063579	0.7154435581968182	0.5413578691104297	0.7665262183813821	0.871088891861884	0.708249243456469	0.857195982817258	1.0031159215096157	0.950550490495423	0.9785864654302705	0.9793697224292992
WILDTYPE_SNP_INDIV__Enhancer.flip.sense__chr2:241796855..241796969,-__2250.1.1.0	TCCAGGGGATAAGGGCCACCTGGCCACGTGGCCAGGCCGTTCCAGCCAAGGCCAGCAGCAGCAGTACCCTGGGAGTGGCCTCTCGCAGCTGTGAAACGGGAGCTGAGGGCACCA	-0.6676759757705995	-0.8935749042754142	-0.6014544148232701	-0.8659587324809219	-0.9371277348585585	-0.8960092853221717	-0.6381732760155376	-0.8430225252590806	-1.01378432121136	-1.0247670959896267	-1.1268465824750828	-1.1731225062245176
WILDTYPE_SNP_INDIV__Enhancer.flip.sense__chr2:241796855..241796969,-__2250.1.2.0	TCCAGGGGATAAGGGCCACCTGGCCACGTGGCCAGGCCGTTCCAGCCAAGGCCAGCAGCAGCAGCGCCCTGGGAGTGGCCTCTCGCAGCTGTGAAACGGGAGCTGAGGGCACCA	-0.22021819276335877	-0.07379173848197496	-0.7098934151082446	-0.4444546072887914	-0.7231839753539723	-0.5250850966161016	-0.5179774872026851	-0.6660428205966589	-0.47274631054417077	-0.4832737100779279	-0.3679185813831849	-0.40294537192496366
WILDTYPE_SNP_INDIV__Enhancer.flip.sense__chr3:194298972..194299086,+__1900.1.1.0	ACAGTGTGGGTGAGTCACTGCTTGCCTACAAGGGGTCTACTTCCCAGTTAAGGTGCTATTAAAAGGGTAACAGCCTCTGCCACTCTGCTCACTCAGGAGACAGTGGAGCATCTA	-1.0164545812144024	-1.157387847238435	-1.2457271408293158	-0.823524694263871	-1.0267884366602675	-1.0815819403649996	-1.1694029867162359	-0.9809363847284764	-0.8947951679479389	-0.9435734317641793	-1.0083672399251156	-0.931836582325073
WILDTYPE_SNP_INDIV__Enhancer.flip.sense__chr4:122611996..122612110,-__2196.1.1.0	TGTCCAAACAAGGGTTCTGCCCTTCTTACTGATTTCTCTGATTCACATCTGGTCTCTTAATACCGCTACGTGGCTTTGCTATCCTTAGTGGATGACTCTGACTGTATGGAATGT	-0.7365769973561282	-0.5427360592731748	-0.9373183866411182	-0.7007914717201735	-0.7587628493505032	-0.8681913369514651	-0.8009237674868991	-1.1243386814771628	-1.2293201786963892	-1.054123223109814	-0.8264395302436267	-0.6845227754724494
WILDTYPE_SNP_INDIV__Enhancer.flip.sense__chr5:131832624..131832738,-__2200.1.1.0	CCGCGTTTGCAAGAAACCGAAACCCAGGCTCCGCCCCTTCGGCGCGGCCCCACGGAACCCGGCGATGGGGCTGACCCCCACTGGATGGCCGGACCCAAGCCCTCCCCTACCCGG	0.3637340734656725	0.4736589185995684	0.414402595437572	0.2500489554164263	0.5046104765630962	0.6215878584702228	0.6869627829684792	0.7750670254776976	0.6388169158321845	0.5487237646856179	0.74228266887543	0.6467589448323054
WILDTYPE_SNP_INDIV__Enhancer.flip.sense__chr5:131832669..131832783,+__1907.1.1.0	CCCATCGCCGGGTTCCGTGGGGCCGCGCCGAAGGGGCGGAGCCTGGGTTTCGGTTTCTTGCAAACGCGGCGGCAACAGGGAAATCGAGGAGTTTCCGGGAACCGAACCACGCTG	0.9367879851837677	1.1263964313722843	1.1717049765475438	1.0881109661418313	0.9828840221683077	1.221112096093269	1.266134423495748	1.577015765909361	1.2867449508676585	1.1841361527707985	1.0950068484067996	1.144056435978372
WILDTYPE_SNP_INDIV__Enhancer.flip.sense__chr5:135309235..135309349,+__1909.1.1.0	TGTGTTTGGTCCACTGAGCTTTGAACCCCGAAATTACACCACACACAGACATAGTCAGAGAGTTGCCAGAGGTTACAACACACACATTCTTGGCACCATTGTTCTGATTGACTC	-0.8261742841151483	-0.6541186732586387	-0.8241772450667473	-0.606137762794768	-0.782359096401326	-0.43645326846002974	-0.3827197160563195	-0.549434501126866	-0.5022633228277834	-0.8341609288303098	-0.604139671975976	-0.6316187034177891
WILDTYPE_SNP_INDIV__Enhancer.flip.sense__chr5:172199513..172199627,-__2203.1.1.0	GTTGCCACTGGTGATACAGCTCGCACAGCGACGACGCAGGGTGGCCAGCGAAATCCCCTCCCCCAGGAGGGGAGGAAACCGCAGAATGTTCCTGACTCGGCACCCGGGCGGGTG	-0.41234921593790136	-0.4422347856295844	-0.2623727722334345	-0.31292540278838	-0.15218712637517323	-0.6495195915551487	-0.6216639143127414	-0.4126883674524715	-0.3534882737284564	-0.5967056127749842	-0.4394149483212265	-0.5598609103976137
WILDTYPE_SNP_INDIV__Enhancer.flip.sense__chr5:25910701..25910815,-__2204.1.1.0	ACTTCCTTGGCCTCTTCAGCTTCTTGAAGCTCCTTGGCCAGCTTTTCAGCCTCGCTCTGGGCATGCTTCCGTTCCTTCCCAAGTTCCAGAGACCTACGGGTCTGTTCTTCCAGT	-1.3325759901313243	-1.3716726007071862	-1.6047275464193462	-1.4272316124796518	-1.3451369175413805	-1.458907112670482	-1.4157425293924986	-0.9658139237939899	-1.1949934422751036	-1.8013220696757177	-1.957229657768667	-1.9073143081272024
WILDTYPE_SNP_INDIV__Enhancer.flip.sense__chr6:11299464..11299578,-__2264.1.1.0	CCTCTTTGTTTTCACTGTGACACTTTGTTTACTCAAGCCTCAGCAATGGCAGATGCCCCTCCCCCCCTCAAGCTGCAGCATTGCAGGTCGATCTCAGACTGCAGCGCTAGCAGT	0.311290134779558	0.6041709871570199	0.46632317804601764	0.44742559562523276	0.5403323089154447	0.561480751044107	0.5059213955325207	0.6807010381549782	0.4827369746329948	0.394951908478288	0.688173652108909	0.5737804823183069
WILDTYPE_SNP_INDIV__Enhancer.flip.sense__chr8:145026364..145026478,+__1918.1.1.0	CACACACACACGCGCGCGCACACACGCACGCGCACGCGCACGCCTGCGTACACAGAGGTGTGGTGGCGGGGAAACTCCGAAGGCATAGCCACGGTTCCCACAGCCCTCTGGCAG	1.0400479995679843	1.1723826770243708	1.1208257744109025	1.082976721015179	1.0890664767931946	1.17712978899544	1.1391197033168412	1.2493447058469893	1.3019982688224507	1.2819153316167322	1.2254075880740547	1.3394927015001046
WILDTYPE_SNP_INDIV__Enhancer.flip.sense__chr8:145026364..145026478,+__1918.1.2.0	CACACACACACACGCGCGCACACACGCACGCGCACGCGCACGCCTGCGTACACAGAGGTGTGGTGGCGGGGAAACTCCGAAGGCACAGCCACGGTTCCCACAGCCCTCTGGCAG	0.353994282220806	0.7618584117967467	0.6031367984112237	0.5736491480618512	0.6627736298073972	0.6345002035104648	0.6863915850289747	0.8168577623099527	0.7252330002323607	0.7239544343894566	0.6902657623818118	0.7166214044795087
WILDTYPE_SNP_INDIV__Enhancer.flip.sense__chr8:59309383..59309497,-__2213.1.1.0	TGTGCCTGGAGTCGGCGGCGGTTGTGCTGACGTGTTGACGCCTCTCAGCGCTTAAGACGCAGTCCAAGGACAGGGTGGCCAGACGCTGTGAACATTACTTCTGTCAGCGAGCTG	-1.0886117374272595	-0.7325154710845561	-1.0376066884497883	-1.2770491485474105	-0.9178375143516104	-1.3213265046329044	-1.2123801367291986	-1.3921630647284686	-1.295458205420289	-1.3639554852751685	-1.3053694043017825	-1.064657808610116
WILDTYPE_SNP_INDIV__Enhancer.flip.sense__chr9:140024178..140024292,+__1924.1.1.0	CCGTCCGCGTGTGAGCAGCGCGCACGCGCACGCAATGCGCCTCAACCCCGCAGCCTATGCGCCTGCAGTGAGAGCTCACGGCTTGCGGCGCCTGCGTCTACCCCGCGCGCAGTC	0.4000351448796904	0.6865306149728718	0.5682226286504078	0.7316885989371864	0.7253961890810728	0.8124834696165132	1.0626276952511668	0.7111233287370466	1.0851870021110517	1.1755323747454693	0.7870486841131905	0.9052142722270387
WILDTYPE_SNP_INDIV__Enhancer.flip.sense__chr9:140024178..140024292,+__1924.1.2.0	CCGTCCGCGTGTGAGCAGCGCGCACGCGCACGCAATGCGCCTCAACCCCGCAGCCTATGCGCCTGCACTGAGAGCTCACGGCTTGCCGCGCCTGCGTCTACCCCGCGCGCAGTC	0.35809526715442297	0.9109785346683625	0.7054921456653183	0.5578610018586656	0.655863177849543	0.7581054060434282	0.661772826138933	1.030438056375833	0.7493215863255379	1.0047643857358177	1.0319793146181244	1.0594173737742625
WILDTYPE_SNP_INDIV__Enhancer.flip.sense__chr9:140024186..140024300,-__2217.1.1.0	GCCGTGGCGACTGCGCGCGGGGTAGACGCAGGCGCCGCAAGCCGTGAGCTCTCACTGCAGGCGCATAGGCTGCGGGGTTGAGGCGCATTGCGTGCGCGTGCGCGCTGCTCACAC	0.7352865413351632	0.9488282946108583	-0.3519706159358323	0.09973686049843788	-0.023282037420979618	0.8334887530637647	1.0065045724453061	0.3393351147807717	0.20234177960077915	0.7672673992207749	0.8261726238584117	0.7539439498648081
WILDTYPE_SNP_INDIV__Enhancer.flip.sense__chr9:140024186..140024300,-__2217.1.2.0	GCCGTGGCGACTGCGCGCGGGGTAGACGCAGGCGCGGCAAGCCGTGAGCTCTCAGTGCAGGCGCATAGGCTGCGGGGTTGAGGCGCATTGCGTGCGCGTGCGCGCTGCTCACAC	0.987446666984763	0.5789345157843869	-0.15314330498554485	0.7399015884595816	-0.013141179718039686	0.12029088999479577	0.011907603161909882	0.33529769817085403	-0.6330500244166697	0.4910642890656398	-0.27808429540430385	0.23058326872901846
WILDTYPE_SNP_INDIV__Enhancer.flip.sense__chr9:36731622..36731736,-__2219.1.1.0	TTTCTGTACCTCACTTTCGATTTCTGTACGTCACTTCCCTTTTGTTGTCTATAAATTTGTTCTGACCAGGAGGCATCCCTGGAGTCTCTCCGAATCTGCTGTGATTCTGGGAGC	1.6975474589448476	2.132156998879133	1.9113891561589267	1.9117119584227478	2.0895662401739594	2.1411775045835126	2.3201487283297357	2.417134257383599	2.4015828998249087	2.4656417071849286	2.1399877066220814	2.5364488578239075
WILDTYPE_SNP_INDIV__Enhancer.flip.sense__chr9:36731622..36731736,-__2219.1.2.0	TTTCTGTACCTCACTTTCGATTTCTGTACGTCACTTCCCTTTTGTTGTCTATAAATTTGTTCTGACCAGGAGGCATACCTGGAGTCTCTCCAAATCTGCTGTGATTCTGGGAGC	1.5029418477382634	1.8239067620757194	1.504201919295936	1.6265622646545173	1.8169402321431178	1.8944198802118701	2.1431369926083264	2.4720921409611916	2.393851405794217	2.321499195062252	1.9715094684549486	2.477274808080171
WILDTYPE_SNP_INDIV__Enhancer.noflip.NA__chr10:121030597..121030711,-__2037.1.1.0	CGTGTGGCCCGGGCAGGTTTCCGGTGAACACTCCCTCCCTAACCGCGCCGGCGCCACCCCAGGTCCTGGTGCTATCTGACAGTGTGAGCTTACTTACGAAAGCCCGGTCTGCTA	0.6207686283688966	0.9211428251540887	0.7581847682115985	0.5717982999105999	0.7376840017687065	0.8568976910335561	0.7156887637377756	0.5484619461518437	0.867471232063744	0.657201904328353	0.9151789195447754	0.9263983580963798
WILDTYPE_SNP_INDIV__Enhancer.noflip.NA__chr10:121030665..121030779,+__1744.1.1.0	GCCGTTAGGGAGGGAGTGTTCACCGGAAACCTGCCCGGGCCACACGTGTACAGCCACATCCTCCATGCCCTTTGGGCGCTGGTCATTCAGAGAGGCCCTCTCAGACACGCCTGG	-0.10167167083882526	0.04010423754204159	-0.07164494811672903	0.14273612065517147	0.011135784337529948	0.02154234083826111	0.11119829654995983	0.09063780727957793	0.1485302778624472	0.20470503899147952	0.19901903829635842	0.2890790689649889
WILDTYPE_SNP_INDIV__Enhancer.noflip.NA__chr10:129862613..129862727,+__1745.1.1.0	ACCCCTTTGCCCTTGCAAATCTTGCCCTTGTCATGCTTTGTCATGGGGAAGAGGGAAGAGTGACAGAGGGAAGTAGGGTATTCCCAGCCCAGGACTCTTCACTCTGCCTGCGCT	-1.7738122725556065	-1.439961635388812	-1.2063266184641468	-1.2964865814257545	-1.9075737626123972	-1.5140319889089628	-1.4917003018168498	-1.9927874089236024	-1.2695724176473369	-1.4704047039282182	-1.5047199597534633	-1.6185956395592687
WILDTYPE_SNP_INDIV__Enhancer.noflip.NA__chr10:17255060..17255174,-__2228.1.1.0	TCCCATGGCTTGACTGTGCCTTAGGAAAGGGAAGTCCTGGGTTTCTCACTCTCCCTACTTAGGTGCCTCCCTTCCTCTTTCCTCATTTTGCTAACTAAGGTTTCTTGCCACTGC	-1.4865897122671474	-1.297750478710334	-1.5598556082742867	-1.587233657994628	-1.4008529240214649	-1.6816821312245687	-1.119545281828829	-1.5310447099431583	-1.8826187658829636	-1.50431102443122	-1.8372251376883273	-1.6159516878835678
WILDTYPE_SNP_INDIV__Enhancer.noflip.NA__chr10:30831727..30831841,+__1845.1.1.0	AGCCCTAGTAAATTTCCATTTCTGACCCAAAAAGCTACAGGAACTTCCCCTTTGAAAGTTCTCCCCTTCCACATTTTGAAATCACAAAATAGAGAAAACACATAGTTTCAGGTG	-1.2289944442890695	-0.9312688147071414	-0.9443048755298026	-1.0882752338709567	-1.2531317537315418	-1.423411761891015	-0.6370971557881966	-1.1026859907329045	-1.0098523212886608	-1.1016404585483321	-1.2086866054613368	-1.1264329703741005
WILDTYPE_SNP_INDIV__Enhancer.noflip.NA__chr10:3893812..3893926,+__1746.1.1.0	TACTTTCTTCATCTTTGGCTGGGTCTTACCAAAATGAGTGATTCAACTTCTTAGGAGAGATTGCTGCAAGGGTTACACCAACAGATATATATGGGAATTTCTTTCACACTTGCT	-1.8274840082901838	-2.0028252832315894	-1.7308411128087657	-1.812816449945903	-1.9797789177497906	-1.9890269828216196	-1.9593781228868492	-2.028425099122337	-1.8855178457551318	-2.0619335691896152	-2.008957448933481	-2.125015473760553
WILDTYPE_SNP_INDIV__Enhancer.noflip.NA__chr10:3893845..3893959,-__2039.1.1.0	CTGTTTACCTAGCTCTGCTATTGGTCTGAAACGAGCAAGTGTGAAAGAAATTCCCATATATATCTGTTGGTGTAACCCTTGCAGCAATCTCTCCTAAGAAGTTGAATCACTCAT	-1.5093634262019722	-1.5137790601889185	-1.8768840248267005	-1.7206364406840295	-1.937481328339947	-1.738889943511028	-1.4346357827018337	-1.3850053233369346	-1.5415501629905346	-1.9791737600226025	-1.9044993495113924	-1.7521224575342977
WILDTYPE_SNP_INDIV__Enhancer.noflip.NA__chr10:3893845..3893959,-__2039.1.2.0	CTGTTTACCTAGCTCTGCTATTGCTCTGAAACGAGCAAGTGTGAAAGAAATTCCCATATTTATCTGTTGGTGTAACCCTTGCAGCAATCTCTCCTAAGAAGTTGAATCACTCAT	-1.6577514391629227	-1.88580261985445	-1.6357928214198703	-1.4449811697154131	-1.4423002814959627	-2.033853623944613	-1.470058174150985	-1.601927278951701	-1.6395290553883726	-1.3693039941524936	-2.1997852606286132	-1.609908423288689
WILDTYPE_SNP_INDIV__Enhancer.noflip.NA__chr10:43633193..43633307,+__1936.1.1.0	TCTGCGGTGCGTGGCAGATGGGAATTTGCTCGGTGGCGGCTCCTCTTTCTGGAGGGCTTCCCAGCGTCCCCTCCCCCGCCAGCCCGCGGTGACGCGCCCGGCACCCACCACAGC	-0.6208301946308948	-0.6077609129772036	-0.7364564810865961	-0.8483927493110321	-0.9538553338107554	-0.5988122520284935	-0.5438534532608791	-0.5834431423490772	-0.7821878975848295	-0.5033345417479609	-0.5574110198252669	-0.6638370687731789
WILDTYPE_SNP_INDIV__Enhancer.noflip.NA__chr10:43633199..43633313,-__2229.1.1.0	GAGCCGGCTGTGGTGGGTGCCGGGCGCGTCACCGCGGGCTGGCGGGGGAGGGGACGCTGGGAAGCCCTCCAGAAAGAGGAGCCGCCACCGAGCAAATTCCCATCTGCCACGCAC	-0.9589637625585546	-0.731735484717551	-0.9804293355625506	-1.092135740516584	-0.4704850989569211	-0.6106808195001827	-0.9799851670514137	-1.0538794514184058	-0.7241557583631707	-0.6495719099078612	-0.7892705106558932	-1.0061154289008447
WILDTYPE_SNP_INDIV__Enhancer.noflip.NA__chr10:70805370..70805484,+__1747.1.1.0	TCCTGCAATAAGGCTGTGTTTTTGAAACCAAAAGCGTCATACAGATAACAAAGGAGATGTGTCTCACTGTGGTTAGGCTATTTTGTAGCAACACTTGTTTCCACTCTTTTGCAA	-1.8261591227267853	-1.720898348482363	-1.5659321514053195	-1.4621548436806098	-1.6252848057620348	-1.8103827877310419	-1.4185253956350719	-1.7010329731735387	-1.6222987538925864	-1.7207634125804312	-1.5394761723988108	-1.6277963652154865
WILDTYPE_SNP_INDIV__Enhancer.noflip.NA__chr10:73397977..73398091,-__2041.1.1.0	GGGATGTTTGTCTCTCTCTGCCATCAGTCAGGGTGGCCCCTGGGTTAGTGACCCAGGGGCGTGGCGCAATGTTAAGAGAGCACAGTTCAACGTTGAGGAACAGGCTGGGTCACT	-1.042979651855051	-0.7867699336998593	-0.8744023107479919	-0.5758095293929388	-0.736534267404175	-0.6864534218306929	-1.1556065497873247	-0.8996509907524867	-0.5720996536637678	-0.8608363494769439	-0.76762139478786	-1.0235570989843492
WILDTYPE_SNP_INDIV__Enhancer.noflip.NA__chr10:73397988..73398102,+__1748.1.1.0	CTGTTCCTCAACGTTGAACTGTGCTCTCTTAACATTGCGCCACGCCCCTGGGTCACTAACCCAGGGGCCACCCTGACTGATGGCAGAGAGAGACAAACATCCCGGAGAGGCAAG	-0.6202347049843695	-0.8382404292510244	-0.9259840157971961	-0.7893519496446858	-0.4672250279569294	-0.6976445969942857	-0.5467691647769248	-0.9839137279128871	-0.8676619147416796	-0.5968599635431442	-0.7369468430899779	-0.6503406080458526
WILDTYPE_SNP_INDIV__Enhancer.noflip.NA__chr10:73790766..73790880,-__2230.1.1.0	TGGGGCTGGAAGGGGTTGCACAACTTGCTCAAAGCCACCAGCCTTGTTCCTGACAACCTGATACCCTCACAGACCCACCATTGTCCCCCTGCCCAGAGTTCCAGCACTGCGTGG	-1.7501925476097844	-1.5814182238094512	-1.7680613309561108	-1.5481241856316383	-1.6036305926303651	-1.745724866161384	-1.6861555602659153	-1.6287577675285565	-1.3547362739603606	-1.7698093763015048	-1.8374057893621274	-1.413154930627638
WILDTYPE_SNP_INDIV__Enhancer.noflip.NA__chr10:73790800..73790914,+__1937.1.1.0	TGGTGGGTCTGTGAGGGTATCAGGTTGTCAGGAACAAGGCTGGTGGCTTTGAGCAAGTTGTGCAACCCCTTCCAGCCCCAGGTACTCATCCTTCCAGTGGAGGATGTCACGGCT	-1.9299118686444574	-1.737933887796494	-1.8868549539916746	-1.6201971065662548	-1.9064425907893388	-1.8769754016062707	-1.9884858189272716	-1.6117667368282822	-1.6180887607707404	-2.0923754656283324	-1.881941285823315	-1.7696855353534762
WILDTYPE_SNP_INDIV__Enhancer.noflip.NA__chr10:74091836..74091950,-__2231.1.1.0	ACCAGCCAAAGACAGGCGGGCTGCCCGGTGGTGCCACCGTGGCCCGGGAGCTCATTGGCTGCCCCTGCCCAGGGTCACCACTGCCTGCCCTGGTGTGCAAGCCGCCACTTGTTA	-1.1082044958854562	-0.8758057746352422	-1.2785704034703937	-0.9529518562612148	-0.8007989258684516	-1.2126305630312526	-0.23989027977255295	-0.2568750928131892	-1.256969495216509	-0.9489752010249145	-0.6894534744376805	-0.7088541487113502
WILDTYPE_SNP_INDIV__Enhancer.noflip.NA__chr10:74091890..74092004,+__1938.1.1.0	AGCCAATGAGCTCCCGGGCCACGGTGGCACCACCGGGCAGCCCGCCTGTCTTTGGCTGGTGCAGCCGCGGGAGGGGCCTGGGTCCGCCAGTCAGGGCTGCCGGGCCCTGTCTCT	0.5031679060376821	0.6823235935260805	0.3487441329775299	0.4016603542935351	0.5568295729827888	0.5093369360602171	1.2234551976960153	1.4057624471636292	0.8514904644795201	0.5065575282480426	0.48138371116297396	0.44319850077608386
WILDTYPE_SNP_INDIV__Enhancer.noflip.NA__chr10:74091890..74092004,+__1938.1.2.0	AGCCAATGAGCTCCCGGGCCACGGTGGCACCACTGGGCAGCCCGCCTGTCTTTGGCTGGCGCAGCCGCGGGAGGGGCCTGGGTCCGCCAGTCAGGGCTGCCGGGCCCTGTCTCT	0.5662524885896933	0.7391954147290125	0.1848301259309525	0.1383727353344874	0.682815125999896	0.512568487356806	1.3511205428381194	1.53942572402629	0.6638107837763673	0.6509402979541307	0.8316128571478694	0.597788790950645
WILDTYPE_SNP_INDIV__Enhancer.noflip.NA__chr10:81046390..81046504,-__2232.1.1.0	GGTGAGCCTTGTGGGCGGAAACCAGCTCCTTCCTGTTTTGTCCCCTCTGCCTCAAACTTGGTGAGAAGCAAAGCTAACCAACGTTCCCAAACTGGCCATCCCACTGCCTGGCTG	-0.7857620768992024	-0.2998033188585826	-0.4479066695716871	-0.608485716387181	-0.4904394251832652	-0.4720591441193033	-0.46419488891723826	-0.3247393704657505	-0.5448778252236874	-0.43331275445335254	-0.37161470845981237	-0.3879363376897827
WILDTYPE_SNP_INDIV__Enhancer.noflip.NA__chr10:81046410..81046524,+__1939.1.1.0	CAGTTTGGGAACGTTGGTTAGCTTTGCTTCTCACCAAGTTTGAGGCAGAGGGGACAAAACAGGAAGGAGCTGGTTTCCGCCCACAAGGCTCACCCACGGAGCTGCAGGGCAGTT	-1.0420969014667536	-1.024742083763524	-1.0024506926193968	-1.0986681672921321	-0.9340910570883382	-0.9506090678998405	-1.1268670520037491	-1.064971478271621	-1.0281960762573195	-0.8960705933376643	-0.9254291230994819	-0.9275948196828591
WILDTYPE_SNP_INDIV__Enhancer.noflip.NA__chr11:65244960..65245074,+__1989.1.1.0	GGGACGTGGCCCCGGCGCGGGGGCAGGGGAGGCAGCGCGGGACTCCCAGCGACCCCTGCGCGGGTGCCCACCCGCCGTCACGTGACACGCCGGGCGCTGAGTCACCGGGAAGCA	0.7066135889722371	0.24978862676810035	0.4910164299264769	0.27342708748112843	0.47040748419255507	0.4228097876351592	0.40787353027469014	-0.2182040015490853	0.03442552364122018	0.14532153514111423	-0.07006887315203282	0.7828754622700328
WILDTYPE_SNP_INDIV__Enhancer.noflip.NA__chr11:65244968..65245082,-__2282.1.1.0	CAGCCAGATGCTTCCCGGTGACTCAGCGCCCGGCGTGTCACGTGACGGCGGGTGGGCACCCGCGCAGGGGTCGCTGGGAGTCCCGCGCTGCCTCCCCTGCCCCCGCGCCGGGGC	0.5361075893272153	-0.1145986110632521	-0.9886481434413495	-0.020965772168328525	-0.17069767160164195	-0.06909047418606909	-0.18094194562712354	0.26105126194075584	-0.1522456114413495	-0.1775334045907666	-0.21166320456230492	-0.00012643096356055686
WILDTYPE_SNP_INDIV__Enhancer.noflip.NA__chr11:69453844..69453958,-__2233.1.1.0	AGGGAGCTTCACCCCCCCATCCCAGGCGCAAGACAGAGGAAACTGGAATTAGCATGAGCCAATGGGGGCGCGGCGCTGTTACTAGGCGGACCGGGCAGATCTCGACTAGGAACT	0.9005114154706974	0.8582199180626946	0.8343395303897233	0.7446758876293109	0.7070008798140752	0.776806803323008	0.5398435178699761	0.9391902471017834	0.2868727261627258	0.7178833576448573	0.5791413115955455	0.6909749015029455
WILDTYPE_SNP_INDIV__Enhancer.noflip.NA__chr11:69453865..69453979,+__1940.1.1.0	CGGTCCGCCTAGTAACAGCGCCGCGCCCCCATTGGCTCATGCTAATTCCAGTTTCCTCTGTCTTGCGCCTGGGATGGGGGGGTGAAGCTCCCTCCTGGACCCAGAGCCGGTTGT	0.14390162887693597	0.1723035391609552	0.1787974454331619	0.19099366393510767	0.22076596572639637	0.20443326980946167	0.37041218488230765	0.635364111224797	0.5355227250470105	0.44367583515394926	0.43857355222721467	0.412062193288257
WILDTYPE_SNP_INDIV__Enhancer.noflip.NA__chr12:115106263..115106377,-__2234.1.1.0	CCCCCGATTTGGGGACCCTGCTCAGACGTGTGTCCAGCCTCTCTTACTGGCGTTCCTCTTTTTTTTTTTTTTTTTTTTTTAATCTCCTGTGTATCTCATTTGTATATTGTGATG	-1.6583448857893563	-1.4728047314109873	-1.4707625837095646	-1.8918967245195917	-1.5511207851839695	-2.0631077180550954	-1.6455818597997416	-2.1141604505216325	-0.9924919905264398	-1.5450979636842748	-1.7895040526946806	-1.3125679367533918
WILDTYPE_SNP_INDIV__Enhancer.noflip.NA__chr12:124907699..124907813,-__2147.1.1.0	CAGCACCCCTGGGGTGGAGCAGGCCTTGACCCACATCCCCGCCCCCACCATGCTCCCGCTCCTTTGGCCCTCCCATTTCAGCCTGGGCCCAGTGGTTTCCCAGTAATTCTCCTG	-1.1291433703922622	-0.6909901034604067	-0.7861905390210695	-0.6613513779966569	-0.6212476549362593	-0.856960487121559	-0.7567990025541871	-0.8414435084496467	-0.6052308401103685	-0.6703908376663072	-0.7982492211924253	-0.593330083700522
WILDTYPE_SNP_INDIV__Enhancer.noflip.NA__chr12:124907771..124907885,+__1854.1.1.0	GCGGGGATGTGGGTCAAGGCCTGCTCCACCCCAGGGGTGCTGGGTGGAGTCCCTGGCCCCAGGCCCAGGCATCCCGGCGACGTGCCACAGCCCCACAGCCTTCGCAGGGAGAGC	-0.955502985167303	-0.8461859374547372	-1.3377895897223009	-1.1994673678944547	-1.272412762117848	-1.2485255117964698	-0.9894669274613729	-1.3980028136446003	-1.4704715769664733	-1.6234577668640549	-1.2668388598081146	-1.217841824502554
WILDTYPE_SNP_INDIV__Enhancer.noflip.NA__chr12:24673490..24673604,-__2148.1.1.0	ACTCATTTACATTTATGGTAATTATTGAGAAGTGAAGGCTTACTACTGGCATTTTGTTAGTTATTTTCTGCTTGTCTTGCAGTTGTTTTGTACCTCTCTTCCTTTCTTGCTGTC	-0.5146539001632081	-1.371715336529042	-1.1604907303796799	-1.316468460988922	-1.092691150544307	-0.9951067295010239	-1.4247858281071308	-1.2911710317258018	-1.1404870311273896	-0.6209580646063612	-0.7870069868140833	-1.0357881747076563
WILDTYPE_SNP_INDIV__Enhancer.noflip.NA__chr12:52542521..52542635,+__2022.1.1.0	GCCAGGTGGGGAGAGGCCAGGCCCGCCTCTGTCCCCAGGCCTGCCTGCCCCGCCCTGGCAGAACACCAGCTTCTGTGGCATCTCAGTCCTGGCCCGAGCCCAGCAACCCCACAC	-0.7980611610688894	-0.7320991186544064	-0.6162634459421805	-1.0318629465461626	-0.62373314673602	-0.8882449150224168	-0.8868155825725499	-0.9377507028229736	-0.6056686178572596	-0.5371644808337588	-0.9231770370033474	-0.9840875100541399
WILDTYPE_SNP_INDIV__Enhancer.noflip.NA__chr12:53268001..53268115,-__2235.1.1.0	CCCGGCCGCCGTGGGAGCGCTCGGGCCCAGCCAATCGGCGGCAGCCACCCGGCTCTAGCGCTCTGCCCCGCCCCGCCGCGCCCCGCGGGCTTCCAGGTTCCCAGGGCCTCTAGC	0.005564651793007552	-0.46416485504205296	0.2589391991086666	0.38195490778421237	0.2705406415255662	-0.20764952627502867	-0.11400771822399586	1.5667120985999037	1.57859265382647	0.2658231844737084	0.9350543780334366	0.9062289500637324
WILDTYPE_SNP_INDIV__Enhancer.noflip.NA__chr12:56752816..56752930,+__1943.1.1.0	CAGAACAGAATTCATGCATATTTGTGGTCTAAAAAGGTCACATGATTTTATTACAAAGTAAAGAGAAATGCTTGGGGTGGGAGAGTCTTCTACTAACATGAATAACATCAGCTG	-1.0809757711182268	-0.9270564595004029	-1.1309644790517415	-0.9398342078612845	-0.9745363936746618	-1.0679218024606987	-1.4103027939843937	-1.0743963312487645	-1.2132354388586235	-0.9846540153528924	-1.2394496587319441	-1.050067272460514
WILDTYPE_SNP_INDIV__Enhancer.noflip.NA__chr12:6291398..6291512,-__2237.1.1.0	GTTCTGGACCTGGTCCAGCACACGGCACCCCTCCCTACGTAAACATGCCTGGATCTGCAAGTTGTTTTCCCAAATCCTTAGAGCCGCCAGAGCGCACTCACTCACGACAATTGC	-1.023572503297257	-1.1364701780038318	-1.2143781312118147	-1.0884313956561624	-1.3499776103866346	-0.8711493991565507	-1.272906701621208	-1.0552913492470346	-1.092501214850199	-1.451934649169719	-1.417973328982297	-0.8845389942784774
WILDTYPE_SNP_INDIV__Enhancer.noflip.NA__chr12:69726870..69726984,+__1945.1.1.0	TTATTACAAGCTTTGTAAACTTTCGGCCTTCTAAAAGGTTTGTGACTATTTCCTATAACTTTCCCTAATATTTCCCTTTATTCTTTCTGCCACCATCCTGAGTGAATCCCAACA	-1.8166258768721668	-1.9884505556238898	-1.7075954433247846	-1.7190110466306043	-1.6489790590477638	-1.7016537499793758	-1.430291336601711	-1.5637977117261745	-1.7397070607624419	-1.7317982737479212	-1.6500070672238831	-1.6819206945721383
WILDTYPE_SNP_INDIV__Enhancer.noflip.NA__chr12:89554519..89554633,+__1759.1.1.0	CTATGGGGAAGCATAACCCCTCTGGCACCTGGTGGGAAAGGAGGAACTGAAAGGGGATAAAGGGAGTGTAAGAGGAAATGGAGAGGGTGAGACACAGACTAACTTCACCAGCAC	-1.3598799474893504	-1.1677299925137077	-1.134114526255564	-1.2132354388586235	-1.3545358459466155	-1.0541111811412338	-1.1502411921226698	-0.9347394048985773	-1.1375919215267598	-1.0097063000475592	-1.0819998830009399	-1.3888955431026353
WILDTYPE_SNP_INDIV__Enhancer.noflip.NA__chr12:89554557..89554671,-__2052.1.1.0	TTAAGACTGGCCCCGGGTGAAATGAGAGCATGGGGGCGGTGCTGGTGAAGTTAGTCTGTGTCTCACCCTCTCCATTTCCTCTTACACTCCCTTTATCCCCTTTCAGTTCCTCCT	-0.5554404024014075	-0.24232581132521167	-0.15396070792591313	-0.40022330932935984	-0.6176383556548355	-0.35431936340869363	-0.5737055828528491	-0.5791166281289898	-0.23934536480036522	-0.5382077731742715	-0.3673254761678627	-0.27363616084861786
WILDTYPE_SNP_INDIV__Enhancer.noflip.NA__chr12:92996492..92996606,+__1992.1.1.0	GTACATTTGCATCATCGTCATTCTCCTTACAGATCCAATCATATAACAACTAAAATGTATAAAGAGCCTATTATGTGGTAAACACTGGGGCTCTCTCAGGGAATAAGACCAACT	-1.6860545395118374	-1.640183100237844	-1.322278594518001	-1.494990527263022	-2.1638480073580855	-1.7222604988323407	-1.2374695797045043	-1.6200615795562667	-1.845221527620837	-1.9153078063447204	-2.003797857744346	-2.0328652807906873
WILDTYPE_SNP_INDIV__Enhancer.noflip.NA__chr13:21050090..21050204,-__2239.1.1.0	ACCTACTGTGGTTTCCTTCCTTCCTGCCGCGTGCGCAGGACCTGCCCCGGAACTGCCGTGTGCGTGGGGCAGGTGACGCAGGCCAGGATGAGGCTGTGGCCTTCCTGGAGCAAG	1.589121389475757	1.9093689000921739	1.6165440946405647	1.5220843059521416	1.554458713873701	1.6344268082869622	1.9245649826127704	1.7620032343133007	1.538395043441308	1.6693196270691724	1.425263343645145	1.5298365435752783
WILDTYPE_SNP_INDIV__Enhancer.noflip.NA__chr13:21050090..21050204,-__2239.1.2.0	ACCTACTGTGGTTTCCTTCCTTCCTGCCGCGTGCCCAGGACCTGCCCCGGAACTGCCGTGTGCGTGGGGCAGGTGACACAGGCCAGGATGAGGCTGTGGCCTTCCTGGAGCAAG	0.11166613572454874	0.21871573404611108	-0.050300848163361944	-0.1267239443214842	0.09042987433915	0.3742232553847533	0.234335494402106	0.3752298754815514	0.21247898162078735	0.35678295413992256	0.27834035369343424	0.22549169399950175
WILDTYPE_SNP_INDIV__Enhancer.noflip.NA__chr13:21050090..21050204,-__2239.1.3.0	ACCTACTGTGGTTTCCTTCCTTCCTGCCGCATGCGCAGGACCTGCCCCGGAACTGCCGTGTGCGTGGGGCAGGTGACACAGGCCAGGATGAGGCTGTGGCCTTCCTGGAGCAAG	1.9931312701065955	2.094975651788434	1.8667810407964578	1.730565084797934	1.948234595450452	2.0166995717319023	1.9606975045303214	2.3384325229749807	2.0196343489987996	2.0039049713413473	1.9643754666004665	2.1131441016415993
WILDTYPE_SNP_INDIV__Enhancer.noflip.NA__chr13:21050090..21050204,-__2239.1.4.0	ACCTACTGTGGTTTCCTTCCTTCCTGCCACGTGCGCAGGACCTGCCCCGGAACTGCCGTGTGCGTGGGGCAGGTGACACAGGCCAGGATGAGGCTGTGGCCTTCCTGGAGCAAG	0.08621875102876751	0.4882815725203187	0.5975171953306218	0.21426779291850115	0.6919650565616171	0.682702335573796	0.9192182255042358	0.9613032910405246	0.5625006579563756	0.7028808859228239	0.6790621828140142	0.6627729787116442
WILDTYPE_SNP_INDIV__Enhancer.noflip.NA__chr13:21050140..21050254,+__1946.1.1.0	CGCACACGGCAGTTCCGGGGCAGGTCCTGGGCACGCGGCAGGAAGGAAGGAAACCACAGTAGGTCTCTCAGAGGAAACCACAGTAGCAGCCTCCTCTGCCAAAACAACAGAAAT	1.2497291706521247	1.4465567207440297	1.333277575381905	1.1342535588973968	1.3325217238682407	1.3631075541776516	1.4961143269606987	1.5445305398064348	1.258605384037202	1.249654194423292	1.3060417386764753	1.3469581552597534
WILDTYPE_SNP_INDIV__Enhancer.noflip.NA__chr13:21050140..21050254,+__1946.1.2.0	CGCACACGGCAGTTCCGGGGCAGGTCCTGCGCATGCGGCAGGAAGGAAGGAAACCACAGTAGGTCTCTCAGAGGAAACCACAGTAGCAGCCTCCTCTGCCAAAACAACAGAAAT	1.8428166023775985	2.104946932396396	1.913461945608997	1.902223895910747	1.9391101298337052	2.0764337792430103	2.0995129873412135	2.114869101435652	2.1363311346368423	2.0306414176150445	2.0219295712734797	2.0819823981833143
WILDTYPE_SNP_INDIV__Enhancer.noflip.NA__chr13:21050140..21050254,+__1946.1.3.0	CGCACACGGCAGTTCCGGGGCAGGTCCTGCGCACGTGGCAGGAAGGAAGGAAACCACAGTAGGTCTCTCAGAGGAAACCACAGTAGCAGCCTCCTCTGCCAAAACAACAGAAAT	0.9482980570696905	1.3022809934032982	0.8733002521754553	0.8918162463661103	1.242050953702043	1.3304899582395981	1.290345541315465	1.2997941040264918	1.153350789311709	1.233445285549685	1.2975533304024567	1.2107387348745267
WILDTYPE_SNP_INDIV__Enhancer.noflip.NA__chr13:24528318..24528432,-__2240.1.1.0	ATCAGAGCATGAAAATAAAGTCCAATCAGAGTAGGCCTAGAAATTTTTCTCTCATCCAATCTGAACATAGAGTCCAGGAACCTCATTCCCGTAATCTCAGTATACAAGGTATGC	-1.0647003002693087	-0.7374415714590157	-0.6274513611495971	-0.5306919865605493	-0.7985631176151283	-0.8924016260775257	-0.6848216489928141	-0.5132622408345764	-0.8653438183107693	-0.7921203485257736	-0.6735516139013854	-0.6525738188201433
WILDTYPE_SNP_INDIV__Enhancer.noflip.NA__chr13:24528318..24528432,-__2240.1.2.0	ATCAGAGCATGAAAATAAAGTCCAATCAGAGTAGGCCTAGAAATTTTTCTCTCATCCAATCTGAACATAGAGTGCAGGAACCTCATTCCCATAATCTCAGTATACAAGGTATGC	-1.1755212262037844	-0.966479273019359	-1.2054106898434547	-1.000068722466412	-0.8823435110950476	-0.7784431954232619	-0.9595871522820536	-0.8477866234912752	-0.7725368440666024	-0.7922715335619785	-0.8158424758814207	-0.7356977742576656
WILDTYPE_SNP_INDIV__Enhancer.noflip.NA__chr13:24528318..24528432,-__2240.1.3.0	ATCAGAGCATGAAAATAAAGTCCAATCAGAGCAGGCCTAGAAATTTTTCTCTCATCCAATCTGAACATAGAGTCCAGGAACCTCATTCCCATAATCTCAGTATACAAGGTATGC	-0.9498999759963724	-1.2154316090460129	-0.8809691687409351	-1.0608535157796335	-1.2351765193535962	-1.4130455867460432	-1.3069289276698597	-1.0342925568437482	-0.9807678661115642	-0.8982691184774417	-1.0154350235161165	-1.1520870999235346
WILDTYPE_SNP_INDIV__Enhancer.noflip.NA__chr13:31288941..31289055,+__1858.1.1.0	TTAGCTTACAGCCTCTGGTTCCTGTTGGGAAACTTAGGGCTTGCCACAGTGTTCATTTTCCTTTGCGGGCAACTCCGTTCCTGGCACTTATCATATTACGCACTGTACTCCCCG	-1.6534814527485255	-1.5126461455058977	-1.7129865648905578	-1.5484106761257632	-1.8269064883484334	-1.5334929909395631	-1.5875504701464298	-1.5205651350106717	-1.8071844486355575	-1.6515345242177681	-1.6457957676429658	-1.5483223030657478
WILDTYPE_SNP_INDIV__Enhancer.noflip.NA__chr14:101159639..101159753,-__2241.1.1.0	GGCAGGGAGGGTGGGCAGCCCTCTCAGGGAGAGCTATGTGTCATTCGATCAGTGATTCACTCGTTTACTCATTCAGCACACACTTCCTGAGTGCTCAGCATGTGCCCAGCAAGG	1.7979371278113685	2.1384065085346657	1.8037808406733735	1.6516955237403597	1.7773370428041773	1.832219501574493	1.1502649919934391	1.0985047817228004	1.815261544655271	1.7939348150364403	1.6799745226082692	1.8560032823707415
WILDTYPE_SNP_INDIV__Enhancer.noflip.NA__chr14:101159663..101159777,+__1948.1.1.0	TCAGGAAGTGTGTGCTGAATGAGTAAACGAGTGAATCACTGATCGAATGACACATAGCTCTCCCTGAGAGGGCTGCCCACCCTCCCTGCCACTTCAGAGACTTCCGCTGCGGCT	3.2624142431160816	3.6935649990108352	3.1121400615385792	2.948711507294976	3.1644140321790113	3.2048749826694705	2.4657994783935093	2.6711423995400367	3.224376028161337	3.246956131254721	3.155495262589942	3.3036575902018512
WILDTYPE_SNP_INDIV__Enhancer.noflip.NA__chr14:55574540..55574654,-__2242.1.1.0	ATCCTCATGCCCATGACTTCCTCCCACGCTTTATTTCAGGAAATAACTTTGGAGAATGACCTCGATTTTTTTTTAAACAATAGAAAAATACTTTTCATCTACAGGGAACAAGCG	-0.7717060130381239	-0.9218904162296593	-1.4167068550345523	-1.2556072078222942	-1.0435311656847022	-1.3410814026424633	-1.2552832653305144	-1.4967055581843214	-1.0216701433687887	-1.0538404807532062	-1.4600085926063129	-0.6698457290052695
WILDTYPE_SNP_INDIV__Enhancer.noflip.NA__chr14:62070715..62070829,+__1863.1.1.0	ATTGCTTCATTTTAACCAAATATTTTCATTGCCTTGCTTCTGCATTCTCCCTATAAAAAGGCCTTCCCTTTATGCTCTTCAGTGGAGCCCCAAATAACTTGTGGCTTGCAGCTG	-1.5723539336391976	-1.5667548505607112	-1.64465295217863	-1.6713739262937826	-1.7077724360537083	-1.5195333098059587	-1.5800953636960697	-1.602555352026097	-1.789744877839492	-1.6391412471352882	-1.7818053134378757	-1.725523490413659
WILDTYPE_SNP_INDIV__Enhancer.noflip.NA__chr14:62070715..62070829,+__1863.1.2.0	ATTGCTTCATTTTAACCAAATATTTTCTTTGCCTTGCTTCTGCATTCTCCCTATAAAAAGGCCTTCCCTTTATGCTCTTCACTGGAGCCCCAAATAACTTGTGGCTTGCAGCTG	-1.389881785852199	-1.730720382820247	-1.966372216696387	-1.2633439769133312	-1.480936083185301	-1.3159817030282288	-1.5456407764995543	-1.7292310220016702	-1.4644184542709178	-1.7694760580194024	-1.5896790445325404	-1.723806751004611
WILDTYPE_SNP_INDIV__Enhancer.noflip.NA__chr14:75741656..75741770,-__2243.1.1.0	AAAGGCTGCTGTCTGTACCACCTACGTAAATGCTGCCGCACACAGCCCATCCCCAGCATGCAGAAGTAGTTGTTTATTTGGGGAAGTCTGGTCTAGTGGTGAAGGGTTGTGGTC	-1.1637162069748497	-1.111348700897254	-1.2189462649988725	-1.6701626879444909	-1.140171560905082	-1.1116513152114322	-1.0711886798521182	-1.1366511877528689	-1.1125912482139477	-1.3004249896484312	-1.0872100859873783	-1.099191536018507
WILDTYPE_SNP_INDIV__Enhancer.noflip.NA__chr14:75741690..75741804,+__1950.1.1.0	CAAATAAACAACTACTTCTGCATGCTGGGGATGGGCTGTGTGCGGCAGCATTTACGTAGGTGGTACAGACAGCAGCCTTTCACTTAATGTTGCAATAACACCAGGCTAAACAAT	-1.588754292658011	-1.6008113455331812	-1.357724421277699	-1.2755230966302897	-1.62145656203954	-1.4985579484958984	-1.1430849146087132	-1.347950105306527	-1.6719497372598844	-1.637638756592837	-1.4416425339958403	-1.5895015561697674
WILDTYPE_SNP_INDIV__Enhancer.noflip.NA__chr15:60547778..60547892,+__1763.1.1.0	GCTGACAAGAACTGAAACTTATGACTCATGCTGGGTCAACTCTGAGCCAAAGCAGTCAGTCAACTCAAAGGGAGTAAACATCAGTCAAACAGATGATTTGGCAGCCTAACTATT	-0.05193261101343596	-0.024737444855666296	0.009239127487902649	-0.031697422275447716	0.1604847804875827	-0.10524919167841848	-0.3464196903003709	-0.3063689615985947	0.14991569340381805	0.19646240888705782	-0.13554957361076547	0.21769223786952996
WILDTYPE_SNP_INDIV__Enhancer.noflip.NA__chr16:2918201..2918315,-__2059.1.1.0	CCGGACACCAAGCTGGCTCACTCTGGCGGCCACCATAACCCCTGCCCGGCAGCCTCTGCGGCCGGAAGTTGGCTCGGCCGGTGTTCGGGGCATCCCTCGGGCAGTTAACCGCAC	2.358061405305135	2.504712946770109	1.9174022444617973	1.8598675097872128	2.1396905338463847	2.1614704395544764	2.3816530819719346	2.838340815419349	2.4447552264381263	2.347180535139828	2.420466209324738	2.388909335359962
WILDTYPE_SNP_INDIV__Enhancer.noflip.NA__chr16:2918201..2918315,-__2059.1.2.0	CCGGACACCAAGCTGGCTCACTCCGGCGGCCGCCATAACCCCTGCCCGGCAGCCTCTGCGGCCGGAAGTTGGCTCGGCCGGTGTTCGGGGCATCCCTCGGGCAGTTAACCGCAC	2.6177437562343027	2.8071758649455756	2.219457832765311	2.187921433712897	2.430005144983772	2.4728295834156357	2.4507438687395693	3.0040574867257845	2.6424517176234126	2.606343604109866	2.868535302908511	2.4682427551522412
WILDTYPE_SNP_INDIV__Enhancer.noflip.NA__chr16:3200555..3200669,-__2060.1.1.0	GCTGTATGGCTTCCAGCTATTCTCATAAAGCTTTCTATAGCCTATGCTGTCGCTTTAACGCGCATGCTTAGAGTGAGGGGAGGCCGGTCCTTCCGAGGCTCCCGGTGGGCGGGA	-0.16053272551128842	-0.09987049705047196	-0.36606104614396706	-0.4762721698066777	-0.06786585775352744	-0.11463941327325514	0.028180404187793422	-0.17249819490591467	-0.3833311791862022	-0.15020635706174432	-0.13333952084846173	-0.15237918123043223
WILDTYPE_SNP_INDIV__Enhancer.noflip.NA__chr16:66556179..66556293,+__1951.1.1.0	AACTTAAGCCCCTGGGCCAATCAGCAGGGGAGGAGGCCCAGCCTGTGGTTCCAAACACCAGGTCTTACTCAGTGTCCCCAACCACCAGCCACAGGTGAGTCAGCATGCCACTTC	-1.3579539685194517	-1.1685850093075556	-1.3321618738649705	-0.998933147810858	-1.4148076543014352	-1.1533872514146233	-1.213271575522734	-1.4505012600128635	-1.170396267812838	-1.856018525686286	-1.469984056124499	-1.580612843356326
WILDTYPE_SNP_INDIV__Enhancer.noflip.NA__chr16:75410614..75410728,-__2245.1.1.0	GGTAACTCTCAGGTGTTGTCATAGCAATGGTAAACTGACATAGCACACTGGTGGGTGTGTCTTACAGAAAGCCGCTTCTGCCCCATACCTGTTTTAGCTAGTCATCAATTTGGT	-0.8624893657868179	-1.6103828116667844	-1.5239344507492218	-1.5587062220493746	-1.718490054216444	-1.0257168713038107	-1.1158747995558118	-1.2264243919481819	-1.27671944480606	-2.3039167747372113	-1.3913546437922584	-1.8051857155620856
WILDTYPE_SNP_INDIV__Enhancer.noflip.NA__chr16:75410781..75410895,+__1952.1.1.0	GAAATTTCTGCATAAAATGCCCCTTAATCTGCATGTAATTAAAAGTAGATATAAATATGACTGCAGAACTGCCCTGAGCTGCTACTCTCAGCACAATGCCTATGCGGTAACCCT	-0.9899547147421527	-1.8637938078396916	-1.283021154009244	-1.0784796307073148	-1.5520852848286164	-1.055036919789891	-1.3238717424204751	-0.7911758786644917	-1.4750169720768815	-1.3334597069383196	-1.6296786699433088	-1.7337224761008618
WILDTYPE_SNP_INDIV__Enhancer.noflip.NA__chr17:46102652..46102766,+__1771.1.1.0	GGGCGGGGCTTTCCTGGGGCGGGGCTTCCCGCAGTGCTCAGCGCACCCCAGGGGCGGGGCCGGGGTGGAGCCGGGGTGGAACGTGAGCCACCAGCTGCAGTCCGCAAAGGATCG	1.1603184052487896	1.2414412453054036	1.2164262912928063	0.8722475129809504	1.362561376266178	1.384315405012404	1.0484386447279255	1.3676629298498302	1.3734032787857502	0.9888826794191734	1.523248993585298	1.1503988868970503
WILDTYPE_SNP_INDIV__Enhancer.noflip.NA__chr17:46102652..46102766,+__1771.1.2.0	GGGCGGGGCTTTCCTGGGGCGGGGCTTCCCGCAGTGCTCAGCGCACTCCAGGGGCGGGGCCGGGGTGGAGCCGGGATGGAACGTGAGCCACCAGCTGCAGTCCGCAAAGGATCG	0.9965339586970746	1.325004438396838	1.0742006724842594	1.0436855567408274	1.3281321899735585	1.2592948210869859	0.9596354391725941	1.2628825823422056	1.2491618575035164	1.0789534192328285	1.1727459571655028	1.1548084639416134
WILDTYPE_SNP_INDIV__Enhancer.noflip.NA__chr17:7746118..7746232,+__2011.1.1.0	TTTCTGGGTGACTCACGCTCCCCCACCCCAAGCCTGAATCAGACCCCGAGGGAGGGCTTTGTATGGGGGGCGGGGGGGCGAGTGAGGAGTCCAGCGCCTGGGTCCCGGGTGCGG	-0.6808408557278447	-0.5386718753123735	-0.4589748295141564	-0.756442974432527	-0.754702692721768	-0.6574622290510981	-0.7575814511006018	-0.8525072511271463	-0.7700952704360814	-0.48603285609191815	-0.8248401152872752	-0.3328296682657156
WILDTYPE_SNP_INDIV__Enhancer.noflip.NA__chr18:11860123..11860237,-__2176.1.1.0	GCAGAATACACAAAGGGGCAGGAGTGGATCTGCTGGTGTTTGGGATGGCCTTTCATAGGGATAGGAAACAGTGGGGGCAACTGTGACCTCAACTGTCATGAATGAGTCATTTCC	3.3348777941359167	3.8411831953990814	3.079026516593279	2.875437397806037	3.222341428077605	3.336260621774225	2.620279088616967	2.904158800334719	3.234670071424354	3.269692358008823	3.285329937112797	3.3745379574747805
WILDTYPE_SNP_INDIV__Enhancer.noflip.NA__chr18:11860124..11860238,+__1883.1.1.0	GAAATGACTCATTCATGACAGTTGAGGTCACAGTTGCCCCCACTGTTTCCTATCCCTATGAAAGGCCATCCCAAACACCAGCAGATCCACTCCTGCCCCTTTGTGTATTCTGCT	0.2524788598426099	0.3121525923533095	0.35542583987670007	0.23874710393414378	0.19847025172152186	0.3129546034843044	-0.24467405617124116	0.04299310219159813	0.4818456564675163	0.3042473662231173	0.2583985110239153	0.3284233285443424
WILDTYPE_SNP_INDIV__Enhancer.noflip.NA__chr18:60903781..60903895,+__1885.1.1.0	ACCTCTTCCTTTCTGGAACAAACCACAGTTTGAGGAACACAATGACAGAACTCGATAAAAAGGGAAGAAACCAGACTGCTCCGGTCATCTGACGGCTCTTCAATGAATCTGTAA	-1.1798744119158222	-1.2692552549608607	-1.415211778199817	-1.0943296137234029	-1.3983020116323117	-1.24720798069418	-1.4545546089620973	-0.9874274196513783	-1.859445982378238	-1.5686563172031673	-0.9328216620266174	-1.4426678772288746
WILDTYPE_SNP_INDIV__Enhancer.noflip.NA__chr18:60903818..60903932,-__2178.1.1.0	AGATGCGCAGTGAATGGTCAGGCCCTCCGTGAGTGAATTACAGATTCATTGAAGAGCCGTCAGATGACCGGAGCAGTCTGGTTTCTTCCCTTTTTATCGAGTTCTGTCATTGTG	-1.6685812079183808	-1.3158168225393552	-1.3861155266552667	-1.517563935348296	-1.5048130679325518	-1.6115005132300295	-1.3809486890998715	-1.118088508730457	-1.3172687553458593	-1.4008957189610651	-1.2961640752003025	-1.5082337200016873
WILDTYPE_SNP_INDIV__Enhancer.noflip.NA__chr18:72695351..72695465,+__1886.1.1.0	TAATTTCCCAAATGAAAATAGGAAGTGCTAGAATCACATGATAAACTTGCGTATAACAACCGTGATATTCTGTGAGTTTTTTCCTGTTTGTTTGCTCAGTTCCTAAGGCCCTAG	-1.3510841260054902	-1.3502170933394282	-1.296767462722757	-1.155989739775773	-1.4569853396112031	-1.251586771618431	-0.9895111980835283	-1.206557438529348	-1.1546021583926365	-1.5384284729657751	-1.1897293665891717	-1.3336836660076867
WILDTYPE_SNP_INDIV__Enhancer.noflip.NA__chr19:2169005..2169119,+__1776.1.1.0	CAAAGGCCACAGAACGGGACCTTCCCCCTGGTGACTCACAGGCTGTGGGCGGGCAGGGGCGACCTCCACTGGCCAAGGGTCCGGACTCTCTGACTCTCATTAATGAGTGAGTAC	0.7687970409681815	0.8799762896328585	0.7204529011886975	0.8245668251954121	0.8392777511328726	0.9004068376882078	0.7851965731642596	0.7473206650378554	1.0427678340976063	0.877420829093138	0.9079011332601625	1.078974032970764
WILDTYPE_SNP_INDIV__Enhancer.noflip.NA__chr19:2169044..2169158,-__2069.1.1.0	CCACAGCCGGGCTCCAGGCCAGGCTGTCAGGCGGAACATGTACTCACTCATTAATGAGAGTCAGAGAGTCCGGACCCTTGGCCAGTGGAGGTCGCCCCTGCCCGCCCACAGCCT	-1.1859462887492846	-0.8237832824920893	-0.7990943229375481	-1.0016709162053712	-0.9224534226406323	-0.8668091443542763	-1.2241204828109502	-0.7929167447963484	-0.8460999801892846	-1.2004809208331615	-0.6675917726259488	-0.8199199230125065
WILDTYPE_SNP_INDIV__Enhancer.noflip.NA__chr19:2169044..2169158,-__2069.1.2.0	CCACAGCCGGGCTCCAGGCCAGGCTGTCAGGCGGAACCTGTACTCACTCATTAATGAGAGTCAGAGAGTCCGGACCCTTGGCCAGTGGAGGCCGCCCCTGCCCGCCCACAGCCT	-0.6351245751874461	-0.42692715159294026	-0.6476637377334641	-0.7089870506651533	-0.8898906585036223	-1.5800241176850018	-0.638257097445679	-0.6218133640623791	-0.9081590820617835	-0.728238834018514	-0.6461690530594968	-0.7946715990717433
WILDTYPE_SNP_INDIV__Enhancer.noflip.NA__chr19:2627581..2627695,+__1777.1.1.0	AGTCTCACATGGGCCAGAGGGTGACTGGCTCGAGACTTGCCTCTCATTACGAGTAAAGCTCTGATTCAGCCGGAATATTAGTCAGGGTACAGCATGTCACATTCCAGGAGGCTG	-0.7612022125921832	-0.5916081682559623	-0.7790824802820119	-0.7888688391632909	-1.0015337952132999	-0.7686714459249481	-0.8921058293596321	-0.8409845880447134	-0.7151364914066426	-0.7681966028604349	-0.7132574622566904	-0.6943944155189203
WILDTYPE_SNP_INDIV__Enhancer.noflip.NA__chr19:2627596..2627710,-__2070.1.1.0	GAGGTCGGAGCTGATCAGCCTCCTGGAATGTGACATGCTGTACCCTGACTAATATTCCGGCTGAATCAGAGCTTTACTCGTAATGAGAGGCAAGTCTCGAGCCAGTCACCCTCT	-0.3965454776979407	-0.4016792739759639	-0.3327563728923956	-0.2537756450658564	-0.09674360029056703	-0.17997773286919283	-0.7441314562688425	-0.6865047889161828	-0.05091794865843635	-0.3063692612966141	-0.1262925135513784	-0.16040684956254725
WILDTYPE_SNP_INDIV__Enhancer.noflip.NA__chr19:44287119..44287233,-__2247.1.1.0	GTGTGTGCCGAGGGGCGGAGCCCCCGCAAGGGTTGTGTTTTTGCCACTGGGCATGTCCATGTGTATGGTTTGGTGTCTCTGGGTGTGTTTGTGTGGGCTGCCTTGGTGTGCAGT	-0.15381153173416542	0.23122602384713684	0.09521195575238163	0.01508904217288611	0.08528368447991945	-0.19315847010664006	-0.1828430432807498	0.09701805079557496	0.32112603937080847	0.017209844440312233	-0.023728454534651573	-0.21549803008306279
WILDTYPE_SNP_INDIV__Enhancer.noflip.NA__chr19:44287212..44287326,+__1954.1.1.0	GCTCCGCCCCTCGGCACACACGATTACCCACTCGGCGAGACTTGGCGGGAGAGGGCTGGAGACACACCCGGGCGCGCCCAGACACCACACATGCGTCCACTTGGGGAAAGTGCA	-1.0034790036809829	-0.6978187841338219	-0.9448410619485138	-0.7251300527232419	-1.1245363162146305	-0.9669189830404084	-0.7858725260293262	-0.4276466717941334	-0.8231455722971119	-0.9392673148608868	-0.5403761223292299	-0.6065438705888958
WILDTYPE_SNP_INDIV__Enhancer.noflip.NA__chr19:45228582..45228696,-__2071.1.1.0	CTCGACCTCCGGGGAGTCCCCGTTCTGGGTTGGGCGCCACTCCTCCCTCCCTATCCGCTTCGCGCCCCGAGCTCTCTCCGGACTTTAACCCTGGGCCGCCACTGGTGGCGACGC	-0.5208811577444287	-0.5621972262882469	-0.26777415551409794	-0.6371893460365097	-0.49457652188533957	-0.3849346929111208	-0.793949135545894	-0.18234316252642102	-0.19156842416201866	-0.9601863073411153	-0.27865523106573564	-0.7442923018247471
WILDTYPE_SNP_INDIV__Enhancer.noflip.NA__chr19:45228582..45228696,-__2071.1.2.0	CTCGACCTCCGGGGAGTCCCCGTTCTGGGTTGGGCGCCACTCCTCCCTCCCTATCCGCTTCGCGCCTGGAGCTCTCTCCGGACTTTAACCCTGGGCCGCCACTGGTGGCGACGC	-0.6178143495222428	-0.564141147037137	-0.34179727881979016	-0.528480974497317	-0.5338026972192286	-0.3572962110208323	-0.03778564910601767	0.051202681577914716	-0.49770145185044806	-0.2677018703503376	-0.09563926526281762	-0.05582224205288818
WILDTYPE_SNP_INDIV__Enhancer.noflip.NA__chr19:47793086..47793200,+__1955.1.1.0	CCATGGCAATGGTAAACTGATATGGTACACTGGTGGGTGTGTCTTATGGAAAACTGCTTTTGCCCTAGACCTGTTTCAGCCAGTCCTCAGTTTGGTCCTGTGTACAAGCCCTGC	-1.383670722953152	-0.9158714112114843	-1.1224928342489673	-1.1008754273271881	-1.3246926699615384	-1.1720508651875716	-1.2246028684490011	-1.0874892803601466	-1.0759927091853037	-1.2005236876264511	-1.14276046919192	-1.2456644043650515
WILDTYPE_SNP_INDIV__Enhancer.noflip.NA__chr19:47793086..47793200,+__1955.1.2.0	CCATGGCAATGGTAAACTGATACGGTACACTGGTGGGCGTGTCTTATGGAAAACTGCTTTTGCCCTAGACCTGTTTCAGCCAGTCCTCAGTTTGGTCCTGTGTACAAGCCCTGC	0.03876575228227091	0.07426540499930755	-0.04661011275112026	-0.09631315584243713	-0.01410911474514498	-0.24326787178958198	-0.22110585689610573	-0.002638053456552307	0.023789778637670372	-0.06272814844143451	0.18095947229867748	-0.1267620358631925
WILDTYPE_SNP_INDIV__Enhancer.noflip.NA__chr19:47793086..47793200,+__1955.1.3.0	CCATGGCAATGGTAAACTGATACGGTACACTGGTGGGTGTGTCTTATGGAAAACTGCTTTTGCCCTAGACCTGTTTCAGCCAGTCCTCAGTTTGGTCCCGTGTACAAGCCCTGC	-0.8308228369995768	-0.6959634865507616	-0.6357867644244534	-0.5895089117707126	-0.7367763150315076	-0.5127746892107607	-0.8367592146670595	-0.6480627734240032	-0.7364390572986629	-0.7527337511714863	-0.6603160144848779	-0.7483216335422571
WILDTYPE_SNP_INDIV__Enhancer.noflip.NA__chr19:49465678..49465792,+__1779.1.1.0	AGGACAGAGAGGAAGGGACCTGGCTGGCGACTGAGAGGCTGGAGGGCGGGGCAGAGGAGGAGGAACCTGGTCTGGCCCCACAGCTGGGTGGGGCCCCCCTGGAGAGGAACTGCC	0.12810023686246316	0.4338561311538127	0.27623290918251386	0.22265883770081363	0.25223293867058794	0.3262562840711346	0.3301925354036782	0.3647360447654071	0.38376712662652335	0.3212266994730346	0.47632272136614334	0.1870821511768349
WILDTYPE_SNP_INDIV__Enhancer.noflip.NA__chr19:49465680..49465794,-__2072.1.1.0	CCGGCAGTTCCTCTCCAGGGGGGCCCCACCCAGCTGTGGGGCCAGACCAGGTTCCTCCTCCTCTGCCCCGCCCTCCAGCCTCTCAGTCGCCAGCCAGGTCCCTTCCTCTCTGTC	0.3672982539261828	0.4174023014151591	0.5588049270760123	0.5441408420837555	0.5670262495835079	0.6225291023189556	0.2614010684191058	0.29703663405375275	0.3603608640131168	0.4819176147215769	0.4884646029020268	0.35534276495031064
WILDTYPE_SNP_INDIV__Enhancer.noflip.NA__chr1:12493279..12493393,-__2024.1.1.0	CTGAAGAAGGGTTGGGACTCAGTCACCATTTGGTCTACTGTTTTGTTGTTGTTGTTTTGTTTTTTTGTTTTTTTTTTTTCCCCAAGCGTTCCAGATTAAAGCGAAAAGGCAAAA	-1.3288548826368343	-1.242633509038393	-1.9614098683343204	-1.3279060681526054	-1.5035165175700094	-1.0373774096989783	-1.7355785739380716	-1.5999741947031643	-1.435170785103668	-1.6377425669261856	-1.3717068908795775	-1.5053581220942558
WILDTYPE_SNP_INDIV__Enhancer.noflip.NA__chr1:145114583..145114697,-__2287.1.1.0	TTAATAACACAGGCATGACAGCCACATCTGAATTAGCAACTGATCACATGAGTAAGAAAAACATCTAGTGACGGAAGAAGAGTCAGGGACTGAGAAATAACCATGACAATGCAC	-1.7129250721322977	-1.3555408066499601	-1.031595947779525	-1.626509815789507	-1.205880477413408	-1.5696707418179683	-1.3752120395466034	-1.0570391565162371	-1.3667359123965945	-1.0132734928968479	-1.4047923304514571	-1.581072347169673
WILDTYPE_SNP_INDIV__Enhancer.noflip.NA__chr1:145114583..145114697,-__2287.1.2.0	TTAATAACACAGGCATGACAGCCATGTCTGAATTAGCAACTGATCACATGAGTAAGAAAAACATCTAGTGACGGAAGAAGAGTCAGGGACTGAGAAATAACCATGACAATGCAC	-0.891799479345844	-0.6474538445822144	-0.6969167919321521	-1.0010176242021303	-0.9312395509956596	-0.8073873326126945	-0.8916241820970273	-0.9696665208098089	-1.1493050970835987	-1.0259535102930146	-0.9949074661676098	-0.8069044359396469
WILDTYPE_SNP_INDIV__Enhancer.noflip.NA__chr1:145114645..145114759,+__1994.1.1.0	CTCATGTGATCAGTTGCTAATTCAGATGTGGCTGTCATGCCTGTGTTATTAAGTAACGCCATGTTTCCCAATCAAAACCAGTCTCTATTAAGCAACTCCAAATATTCCAAAAGC	-1.4665056939234085	-1.5388423874295176	-1.481495898102121	-1.8118150249454916	-1.4565434006705293	-1.534713472731424	-1.3606646106583913	-1.456897190525752	-1.536998138243268	-1.1830327734687418	-1.3822124851465798	-1.420929463155441
WILDTYPE_SNP_INDIV__Enhancer.noflip.NA__chr1:145114645..145114759,+__1994.1.2.0	CTCATGTGATCAGTTGCTAATTCAGACATGGCTGTCATGCCTGTGTTATTAAGTAACGCCATGTTTCCCAATCAAAACCAGTCTCTATTAAGCAACTCCAAATATTCCAAAAGC	-1.092904636498296	-0.8349546652253337	-0.9540352049793412	-0.9753280760911567	-0.8229734420424147	-0.9980050167603878	-1.0284062447648064	-0.8687441975174365	-0.9148896258711591	-0.8402062354565623	-0.9344341173037102	-0.9855526693714007
WILDTYPE_SNP_INDIV__Enhancer.noflip.NA__chr1:145114645..145114759,+__1994.1.3.0	CTCATGTGATCAGTTGCTAATTCAGACGTGGCTGTCATGCCTGTGTTACTAAGTAACGCCATGTTTCCCAATCAAAACCAGTCTCTATTAAGCAACTCCAAATATTCCAAAAGC	-1.2016374962209073	-1.3839890361876086	-1.2685696196337146	-1.4647573377883045	-1.1528839576844188	-1.0279124974883769	-1.3099205416737891	-1.0876257997541465	-1.4509343057443476	-1.1919807317392075	-1.133373250952114	-1.1286634671299454
WILDTYPE_SNP_INDIV__Enhancer.noflip.NA__chr1:155164465..155164579,-__2026.1.1.0	CGCTGACGTCAGATGTCCCCACCCCGCCCAGCGCCTGCCCCAGGGTCTCGCCGCACACAAAGCTGCGCCTCGGGCGCCGCGCGGCGCGCGGGCGAGAGCTGTGGTCTCTCGCCT	1.126002728418422	0.9348657702043185	1.4944791573091625	0.2914733740075576	1.5609367268980103	0.5477446086135724	-0.3501483714622489	-0.2612025891159079	-0.2954854195511587	1.3727853139699395	1.2144190183519605	0.7587325506493262
WILDTYPE_SNP_INDIV__Enhancer.noflip.NA__chr1:155164465..155164579,-__2026.1.2.0	CGCTGACGTCAGATGTCCCCACCCCGCCCAGCGCCTGCCCTAGGGTCTCGCCGCACACAAAGCTGCGCCTCGGGCGCCGCGCGGCGCGCGGGCGAGAGCGGTGGTCTCTCGCCT	0.8677352483247277	0.323550900330316	0.7605880246687566	-0.1566753608378243	1.0189452957786873	0.05035142454238604	0.3296295277183617	0.43141121701454094	-0.7717970300003002	-0.3537047315534365	0.04716718908917286	-0.47488006326334553
WILDTYPE_SNP_INDIV__Enhancer.noflip.NA__chr1:155164494..155164608,+__1733.1.1.0	GCCGCGCGGCGCCCGAGGCGCAGCTTTGTGTGCGGCGAGACCCTAGGGCAGGCGCTGGGCGGGGTGGGGACATCTGACGTCAGCGCGCCCGGGAGCGCGGGCCGGGGAGGCGGG	1.389822599529098	0.9348657702043185	0.7591751268194378	0.3527273232181698	1.1201364987885696	1.1938180814338422	1.2713794845379	1.2889995166098158	-0.14664437937523292	0.8080493098705714	1.3092700681854508	1.5634096966477038
WILDTYPE_SNP_INDIV__Enhancer.noflip.NA__chr1:16508454..16508568,-__2223.1.1.0	GGCGAAGTGTTTGTTTTCAAATTCCTGAGGCCTGCGTCACCCCCAACCCTGTGTCCGCTGGCCCAGGCTGCCTCTGCTTCCTTCCTCCCCTTGCCGGACCAGGCTGATCTGTGG	2.2787426729716245	2.4439206789665278	2.0450593103141976	1.969798199155933	2.21221148847756	2.1940556434741185	2.051200475508807	2.1828540327637818	2.39739483231748	2.2112234780024083	2.3192098477862597	2.390709065772149
WILDTYPE_SNP_INDIV__Enhancer.noflip.NA__chr1:16508562..16508676,+__1930.1.1.0	TTCGCCAGGGAAGGAAGAGGCTGCTGTTGGCTGCTGAGCCCGGGCGGGCCCAGGTCCCTCCCTTTCGGGGCAGGGGTGAATCCCAGTGCTGCTGACCATGGCCCCCGGCTGGAC	-0.7144675121569529	-0.5367006497762237	-0.6875414075131216	-0.7413345525591726	-0.9602406358253743	-0.46765384775586893	-0.6612807917618726	-0.479931483202832	-0.5032399346658336	-0.4302940959958401	-0.5890178682171096	-0.5087147827153644
WILDTYPE_SNP_INDIV__Enhancer.noflip.NA__chr1:167587092..167587206,+__1735.1.1.0	GTTTCAGATCTGATTGAGCCATGAGATGCAAATTCCTTTTCCACCCCACCCCCACCCCTCTCCCCAACAGCTGCCACCCACACCATTCCCCTTTCTGCGGCAAAGCATTCATCT	-0.5780584505108158	-0.47762116911650354	-0.3717485399012661	-0.6349295367898073	-0.5778914235740144	-0.43326595203331825	-0.7341538883590822	-0.5858043961581918	-0.6338900453090024	-0.27942718464432836	-0.8792739466693195	-0.3591038079325854
WILDTYPE_SNP_INDIV__Enhancer.noflip.NA__chr1:209833398..209833512,-__2030.1.1.0	AGGAAGCAATACTTCTTGAAAACGGAAAACCCTATCTTACAAAATCTGCAGTGATGCAGAAAACGTGCACAGCATACTCTCAGGCAGTCAGTGGGTTTAGTGAAAGGGCATTCA	1.2361084737805486	-1.1801120192813794	-2.73579940570947	-0.9279260512582969	0.17286920073560483	-2.430822017350606	-1.0334800778739501	-4.9621537779662965	-4.75872231583652	-3.1784550759579115	0.38287832146301726	-0.6174738690528563
WILDTYPE_SNP_INDIV__Enhancer.noflip.NA__chr1:209833398..209833512,-__2030.1.2.0	AGGAAGCAATACTTCTTGAAAACGGAAAACCCTATCTTACAAAATCTTCAGTGATGCAGAAAACGTACACAGCATACTCTCAGGCAGTCAGTGGGTTTAGTGAAAGGGCATTCA	1.3858688145324303	-0.5485950262563809	1.0977757608315066	0.06657630116836782	0.08395986929115964	0.10415160170393054	-1.0789821896173255	-0.7634217646832128	0.348396983521445	-0.8121716476649743	-1.0162353401910615	0.2728632030597799
WILDTYPE_SNP_INDIV__Enhancer.noflip.NA__chr1:209833398..209833512,-__2030.1.3.0	AGGAAGCAATACTTCTTAAAAACGGAAAACCCTATCTTACAAAATCTGCAGTGATGCAGAAAACGTACACAGCATACTCTCAGGCAGTCAGTGGGTTTAGTGAAAGGGCATTCA	-1.3670301120026884	-0.9811715479633347	-0.5001477397766948	-1.5361201221511194	-0.9877173681099999	-1.2218051575883881	-1.872669743792983	-2.63226262778726	-1.2035190255209147	-2.083010404608466	-1.1851521928369322	-1.6936754126031461
WILDTYPE_SNP_INDIV__Enhancer.noflip.NA__chr1:209833463..209833577,+__1737.1.1.0	GCAGATTTTGTAAGATAGGGTTTTCCGTTTTTAAGAAGTATTGCTTCCTGAGGCAGGATTTGTTACGCCAAGAGAGCACTTAGCACAGTTCCTCAATAAATGTTGTGGGAGGAA	-1.7175079420628734	-1.4385475665049157	-1.5819671679691796	-1.3473394412255602	-1.5637850426477367	-1.465675232111205	-1.25142418555956	-1.681968659208771	-1.185884104575011	-1.3180602473759693	-1.2548616487109219	-1.6801450923872532
WILDTYPE_SNP_INDIV__Enhancer.noflip.NA__chr1:21651289..21651403,-__2031.1.1.0	TCAGCCATAAAGCTCGTTCAGGAAAGTCCAGAGGAATTTTTCTTCTGCATCAGGTTCAACTTGAGCAGTGCTGGGTGATGCCCAGTGACACACTCGGTTGGGGAAGGAGAGGCT	-1.5328422794863124	-1.46863156307549	-1.7521657139302198	-1.4345471804292618	-1.798930803169215	-1.9032974766283288	-1.8089291611454805	-1.620000031354262	-1.543162913430659	-1.8110621589071858	-1.4418894733425762	-1.7374184594913236
WILDTYPE_SNP_INDIV__Enhancer.noflip.NA__chr1:21651289..21651403,-__2031.1.2.0	TCAGCCATAAAGCTCGTTCAGGAAAGTCCAGAGGAATTTTTCTTCTGCATCGGGTTCAACTTGAGCAGTGCTGGGTGACGCCCAGTGACACACTCGGTTGGGGAAGGAGAGGCT	-1.3697963988442166	-1.2520111390383928	-1.4882399465062592	-1.6929781024503123	-1.4911850923167844	-1.5730287480680911	-1.3211383816873188	-1.3594714613578354	-1.521958862948544	-1.2804756724663229	-1.3516237586685755	-1.3633504675649741
WILDTYPE_SNP_INDIV__Enhancer.noflip.NA__chr1:21651297..21651411,+__1738.1.1.0	CTTCCCCAACCGAGTGTGTCACTGGGCATCACCCAGCACTGCTCAAGTTGAACCTGATGCAGAAGAAAAATTCCTCTGGACTTTCCTGAACGAGCTTTATGGCTGACTCACTGC	-1.0503894219457948	-0.9697930590036492	-1.0295716407515128	-0.8759034559268655	-1.137225809075914	-1.032604874872633	-1.0903192003277151	-1.22602192345899	-0.8923259799502062	-0.8148058415968711	-0.9222992882714928	-0.9468756092621686
WILDTYPE_SNP_INDIV__Enhancer.noflip.NA__chr1:21651297..21651411,+__1738.1.2.0	CTTCCCCAACCGAGTGTGTCACTGGGCGTCACCCAGCACTGCTCAAGTTGAACCCGATGCAGAAGAAAAATTCCTCTGGACTTTCCTGAACGAGCTTTATGGCTGACTCACTGC	-0.24415104201487353	-0.3244397734619274	-0.3916552584657901	-0.5317551523071802	-0.4689218892602734	-0.49663866600886875	-0.5380135356525331	-0.49475492805254145	-0.1839196789851384	-0.30630996410585465	-0.4022093872555852	-0.39639661948272653
WILDTYPE_SNP_INDIV__Enhancer.noflip.NA__chr1:22233479..22233593,+__1739.1.1.0	CTGGCGGCCGGCTAGCTGGTACTAGGAGGGGTGTGTTCTCTCTCCTCAGGGTGATTGACACCTGTCACCTGAGAAATCCAGACACAGCCTGAGCCTTCCCTCCCTGGCCATCAG	-1.5805164355115413	-1.4116126690585444	-1.4717955085300594	-1.3628826333415567	-1.391008922776406	-1.4865843276554163	-1.3958208454802508	-1.3619470664837672	-1.685514312715243	-1.5075955140220136	-1.323021139044477	-1.460108629078281
WILDTYPE_SNP_INDIV__Enhancer.noflip.NA__chr1:223914381..223914495,-__2034.1.1.0	ATCATCCTTCATTTGTATCAGGGGCTGGGAGGGGAGGGGGCAAATCCTCCATTTTACTCATGCCCCACCCTTATTAACAAGAAGTCTTCAGCCTCCTTCCCTAAACTGCACACA	-1.307615923836154	-1.1018295904493602	-1.2745838420827271	-1.0734973288358105	-0.9390227323192523	-1.1678996118779579	-1.423842107652335	-0.7837441084283155	-1.4787825549185418	-1.1082044958854562	-1.3473394412255602	-1.351530565626908
WILDTYPE_SNP_INDIV__Enhancer.noflip.NA__chr1:224180275..224180389,-__2305.1.1.0	GTAGTTCCCTGCGACGTCACAAGAGCGCGCCTTCCGTGGCGTCACAAGGGCGGGTCTTCGCCGACACCATAGAGGTGGGCCTTTGGCGACGTCAGAGGCGCGGGTGTTCGGCTG	3.2616208499841877	3.9026085435789053	3.1652984820164125	2.9548778563645928	3.230953421724915	3.324046387916346	3.1456818320136843	3.362690920345656	3.5616738088816855	3.4964263416707206	3.4571403309705646	3.482941139327939
WILDTYPE_SNP_INDIV__Enhancer.noflip.NA__chr1:224180275..224180389,-__2305.1.2.0	GTAGTTCCCTGCAACGTCACAAGAGCGCGCCTTCCGTGACGTCACAAGGGCGGGTCTTCGCCGACACCATAGAGGTGGGCCTTTGGCGACGTCAGAGGCGCGGGTGTTCGGCTG	3.643092615108742	4.1503746581002865	3.572691906710095	3.3034814634759577	3.73431221117413	3.6272455859585326	3.4634762806884254	3.9682771753058104	3.7841327224903996	3.800223496251161	3.774288683190822	3.828736764192553
WILDTYPE_SNP_INDIV__Enhancer.noflip.NA__chr1:224180311..224180425,+__2012.1.1.0	CCACCTCTATGGTGTCGGCGAAGACCCGCCCTTGTGACGCCACGGAAGGCGCGCTCTTGTGACGTCGCAGGGAACTACCACTCACGCAGAGCCAATCGGAACTCGCGGTGGGGC	3.448278300798053	3.973062057130795	3.2549047078518742	3.1230764462323464	3.5207005592740246	3.50698863593937	3.231334032344243	3.67822417266631	3.5549054389037558	3.525087852362756	3.4880248584684708	3.5646501545154323
WILDTYPE_SNP_INDIV__Enhancer.noflip.NA__chr1:224180311..224180425,+__2012.1.2.0	CCACCTCTATGGTGTCGGCGAAGACCCGCCCTTGTGACGTCACGGAAGGCGCGCTCTTGTGACGTTGCAGGGAACTACCACTCACGCAGAGCCAATCGGAACTCGCGGTGGGGC	3.7381622899211835	4.134350968510585	3.5401402682537206	3.18006482046792	3.715039128157827	3.676562900332631	3.4188703291313933	3.829294890569856	3.72538001835395	3.760285934670158	3.6929501162149325	3.770231827707935
WILDTYPE_SNP_INDIV__Enhancer.noflip.NA__chr1:228962833..228962947,+__1931.1.1.0	CATTAATCAGCCCCAAGATACTCATCCTTACTGAAACTGGAAGTCTGCTTCTCAGAATTCATGTGACAGTATTGTACGTGAGTGGCTTCATGTCACAAGACCCCTTTCCATTGG	-1.8250471984498775	-1.7598910489548514	-1.7412648515965503	-1.8490715830799054	-2.159902937711235	-1.983113980400808	-1.9521242355003887	-1.6904039899990657	-1.8010489783618153	-1.8352541947189174	-1.6914226008274011	-1.5664481988687848
WILDTYPE_SNP_INDIV__Enhancer.noflip.NA__chr1:228962862..228962976,-__2224.1.1.0	CTATCCCTTTGCTACTTGGAATACGTTAGCCAATGGAAAGGGGTCTTGTGACATGAAGCCACTCACGTACAATACTGTCACATGAATTCTGAGAAGCAGACTTCCAGTTTCAGT	-1.0898342312684395	-1.36016512302585	-0.9876556917265916	-1.1808531596435934	-1.1401126607135446	-0.8493111657109016	-0.9625336550997168	-0.7512429922016464	-1.3751132040431997	-0.7328159599651777	-1.1030825527313375	-1.1052134204621316
WILDTYPE_SNP_INDIV__Enhancer.noflip.NA__chr1:2478447..2478561,+__1932.1.1.0	AGGGCGGGGCGTGGGCTGAGCAGCCCCTCCCATGGAGGGAGCGGCCAGTCTACATATTGGAGGAGGGGCTCTGGGGAAAGGGTGTTGTTAGGAAGGCGGTTTGAGGCAGCGGGA	0.5037578367554746	0.75625665548929	0.2283365156071836	0.37315650207826134	0.9720640142741788	1.0613349506541914	0.7627152763726092	0.5361999755489845	0.8149449148773955	0.56629920408332	0.6647495101571017	0.5690522439344537
WILDTYPE_SNP_INDIV__Enhancer.noflip.NA__chr1:25051083..25051197,-__2226.1.1.0	CAGCTCCTTGCATTGTCTTGGTGCTGTGGTTGGTACAGAGGTGACCACATGACCCAGCTCACCCAATCAGACTGAAGGGAAGGATTTAAATGTCTAGCTTAGGGAGCCGGCCTT	0.2848684000587818	0.3164756256789346	0.3081127066515533	0.3475045504013554	0.3160082979888262	0.33578138396169693	0.26740174660064997	0.5167392959404699	0.5173772835126333	0.4636733769948639	0.458041753149298	0.6068557662379639
WILDTYPE_SNP_INDIV__Enhancer.noflip.NA__chr1:25051083..25051197,-__2226.1.2.0	CAGCTCCTTGCATTGTCTTGGTGCTGTGGTTGGTACAGAGGTGATCACATGACCCAGCTCACCCAATCAGACTGAAGGGAAGGATTTAAATGTCTGGCTTAGGGAGCCGGCCTT	0.7762721564719346	0.9411263702396953	1.0590067829157477	0.7246454643571326	1.0848432440055298	0.9651296495353385	0.8235346795063494	1.0777344292174114	1.02950942556768	0.9623641828280722	1.0401504916864495	1.0235327676756683
WILDTYPE_SNP_INDIV__Enhancer.noflip.NA__chr1:25051126..25051240,+__1933.1.1.0	TCTGATTGGGTGAGCTGGGTCATGTGATCACCTCTGTACCAACCACAGCACCAAGACAATGCAAGGAGCTGATTGGCTTACATTCCTCGGGATTCACCCCTGGAGCTGAGACGG	1.1095947773854142	1.4167544338714435	1.235587923701969	1.0633475436685669	1.1663889217647214	1.2543309990048457	1.1083681167048234	1.2270362636894188	1.2829677252080982	1.3190083140332973	1.3288952423315257	1.2715487219109218
WILDTYPE_SNP_INDIV__Enhancer.noflip.NA__chr1:25051126..25051240,+__1933.1.2.0	TCTGATTGGGTGAGCTGGGTCATGTGGTCACCTCTGTACCAACCACAGCACCAAGACAATGCAAGGAGCTGATTGGCTTACATTCCTCGGGATTCACCTCTGGAGCTGAGACGG	0.7913027391740581	1.1696754814448265	0.8294861317174196	0.7998671479940438	1.092299551776252	0.8852852429118665	0.9929154781716103	1.2354626782939597	1.0872878898125387	1.0714240224992984	1.0644064280758636	1.1138261787378905
WILDTYPE_SNP_INDIV__Enhancer.noflip.NA__chr1:26678049..26678163,-__2035.1.1.0	GGTTGAGAAAGATGTTAAATTCTGATTGGTAGGAGGTCATCGACAATATCTGATCTCATGATCGGCCGCCTCCTTTAACATTGCTCTCCTGTCGCTTTCCTGATGCCTATGGCG	-1.1031228657393937	-0.88318004715009	-1.0442045158102515	-1.2563368750417272	-1.1037583136479776	-0.6845808764646619	-1.248045681436293	-1.1966246127332625	-1.2168592712831567	-0.9754023474096752	-1.3347172494886792	-1.2792464720618653
WILDTYPE_SNP_INDIV__Enhancer.noflip.NA__chr1:47800396..47800510,-__2134.1.1.0	GCTGGGAGACAGGAAGTGACCGAGGGCCGAGCTTGAGTTGGCAGCAGGGCCAAAGGTTGAAGCTTGATCTCAGAACAGCACTCCCGGCTTTCCCCATCCCCGACCCGGGCCGAG	0.7012449666664377	0.9717596754863123	1.1709412982296743	0.8198634583864829	0.9665365343226046	0.9430721010189397	0.980455561109145	1.0650778629803364	1.0639018033091223	1.137000731824259	1.1393355243906547	0.9029049074771512
WILDTYPE_SNP_INDIV__Enhancer.noflip.NA__chr1:7764678..7764792,+__2018.1.1.0	CGCATCCTCCGATTGGACCACGCGGCCTGGGGGGCGGGGTCTGGTCCGGTGAGCTCACCGCCGCGCCCCGCCATTGGTCCGGGCGGCGCACTTGGGCAGTGGCGGGGAGACCGC	0.17420700248252788	0.4158411520381469	-0.38869139740049596	0.024338747596796745	0.14547518014035757	-0.3322968177056357	1.0653094045735592	-0.9992284634152676	0.017205491598092166	-0.01644327231884199	-0.40940423707630225	-0.04800870305745086
WILDTYPE_SNP_INDIV__Enhancer.noflip.NA__chr1:90101790..90101904,+__1934.1.1.0	CAGTAAGGATTAACACCAGTGTATCCTAGCACTGGTAGAAATTTCTGCTGTATTTCACTTTATGTATATTTTACATGCACGTAGTGATTAGTCATTGCTATCAGTGATTCACTC	-0.8146637159469292	-0.7784211397034826	-0.908903258982527	-0.8247648658619467	-0.7362573337809832	-0.6298206628572329	-1.0733376481360843	-1.029823890012318	-0.8747789697774329	-0.9119868605875446	-0.7691741617101384	-0.562436402798299
WILDTYPE_SNP_INDIV__Enhancer.noflip.NA__chr1:90101801..90101915,-__2227.1.1.0	AATTACATAAAGAGTGAATCACTGATAGCAATGACTAATCACTACGTGCATGTAAAATATACATAAAGTGAAATACAGCAGAAATTTCTACCAGTGCTAGGATACACTGGTGTT	1.708010732823106	1.7990819996036522	1.5010230670701916	1.388006170644013	1.6665566945616628	1.5445190019225579	0.6848623959286533	0.7220020270709562	1.29784349265609	1.4899126877772333	1.5006754498622383	1.5151421606804276
WILDTYPE_SNP_INDIV__Enhancer.noflip.NA__chr20:25214097..25214211,-__2184.1.1.0	GAGTCCAGGCCAGGCACACCCACTGAGAAAACAGGAGGATCGCTGGCTGCACTAGGAAATGCCGGGGTGGGGTTGTGGAGGAGGACCAATATCCCCAGTGTGAGGATTTCAATT	-0.7042912259809059	-0.575027799629028	-1.2231233826767498	-0.9198983458787772	-1.2964020877041806	-1.0173330902547564	-0.9616416732997487	-1.0360082042052294	-1.200030721996735	-0.8263857168757465	-1.1985153530074772	-0.6834131747767603
WILDTYPE_SNP_INDIV__Enhancer.noflip.NA__chr20:25214097..25214211,-__2184.1.2.0	GAGTCCAGGCCAGGCACACCCACTGAGAAAAGAGGAGGATCGCTGGCTGCACTAGGAAATGCCGGGGTGGGGGTGTGGAGGAGGACCAATATCCCCAGTGTGAGGATTTCAATT	-0.03320382862670854	-1.1460991828806555	-0.8592554334503953	-0.8821227245987355	-1.1564525501940957	-0.7337726743292605	-1.3803022179138427	-0.7964143637591753	-1.1914852094144115	-1.0285323740040915	-1.1985153530074772	-0.5667443080396675
WILDTYPE_SNP_INDIV__Enhancer.noflip.NA__chr20:25218571..25218685,+__1959.1.1.0	ATTACTCATCCATGTGGGAGAGCGAAGTCGTAGGTGACTCATCCTTCTGTTGGTGTGAATATGCCACAGTGTATTTATCCATTCCAGTGATGACAGACGTTTGCATCATTTCCA	4.091416176096604	4.382848129905055	3.78274954922677	3.5052484543340285	3.963734752384556	4.056942213226902	3.558136885559327	4.009459266175414	4.224192982191413	4.173423799452638	4.130267831065811	4.25112248514817
WILDTYPE_SNP_INDIV__Enhancer.noflip.NA__chr20:25218571..25218685,+__1959.1.2.0	ATTACTCATCCATGTGGGAGAGCGAAGTCGTAGGTGACTCATCCTTGTGTTGGTGTGAATATGCCACAGTGTATTTATCCATTCCAGTGATGACAGACATTTGCATCATTTCCA	3.8494965845412668	4.135331237852882	3.7293201879883573	3.3693480256428434	3.7447938674117083	3.751663624624335	3.226760129923986	3.6832205550609505	3.7909721881128577	3.8992953821039937	3.737833796321724	3.9793203338844476
WILDTYPE_SNP_INDIV__Enhancer.noflip.NA__chr20:25218583..25218697,-__2252.1.1.0	ACAGTCCCAAACTGGAAATGATGCAAACGTCTGTCATCACTGGAATGGATAAATACACTGTGGCATATTCACACCAACAGAAGGATGAGTCACCTACGACTTCGCTCTCCCACA	2.5717484303120397	2.7099478272016704	2.21787869908496	2.11383054198099	2.2896028015033574	2.3012267557511255	1.9373819439446174	2.2107324439844414	2.3087544341685833	2.4189012004156485	2.4502720842085557	2.409463293565771
WILDTYPE_SNP_INDIV__Enhancer.noflip.NA__chr20:25218583..25218697,-__2252.1.2.0	ACAGTCCCAAACTGGAAATGATGCAAATGTCTGTCATCACTGGAATGGATAAATACACTGTGGCATATTCACACCAACACAAGGATGAGTCACCTACGACTTCGCTCTCCCACA	1.807783307275996	1.9389735554429586	1.520487652136154	1.4663378614213842	1.6299750285637398	1.6196775776556587	1.2007487272856268	1.3878181162345808	1.704946810796346	1.7719389177444684	1.6756638943307223	1.7532332841062426
WILDTYPE_SNP_INDIV__Enhancer.noflip.NA__chr20:30249477..30249591,-__2082.1.1.0	CATGCCCCAGGCGCCCCGCCCCGCCCCGCCCCGCCCGCTTTTCGGAGTGGGCTTCACTGCCCCCTGGTGGCCACAGGATGCGACCTGGGAGCCAGCCCCAGCTCAAGCTGCTCC	-0.2822486402666352	0.008311422708236482	-0.21093064698047365	-0.02123003410178605	0.12059469024450377	0.13087872135308024	-0.041148813871455324	0.2590608513855729	0.18133021376009267	0.2203342267865994	0.13307714421318428	-0.08514382228893477
WILDTYPE_SNP_INDIV__Enhancer.noflip.NA__chr20:48887185..48887299,-__2084.1.1.0	ACCGTACATCCGCCTCGGTTGGAGGGGCCACATCCTTCCTGCGGAATCCCCAAGGGGAAGTTGGCCGTGGTGGATTGCCACCTTGCCAGACAGCTCGGGTGCTTGCGCCTGAGT	-0.970496398907321	-0.6720920284151952	-0.6805220551872627	-0.9805015836469495	-1.0399410258428083	-1.1632647672691812	-0.8756582128471742	-1.277503749017165	-0.8978098801298096	-0.6883301546908999	-1.0524368281887344	-0.7877257911232998
WILDTYPE_SNP_INDIV__Enhancer.noflip.NA__chr20:52201599..52201713,-__2085.1.1.0	GTCAAGTTTCTAAAATACAGTAATAATGTTGAGAGCTGACATAGGGACTAACTTGGTTTTTTTTTTTTTTTTTTTTTTTCAAATTCTCACTGAACTTTGATTTTGCTAAATAAG	-1.1992613814990456	-1.2750138610500628	-1.473354270796963	-2.0531586066450416	-1.6237884660079305	-1.6073385238858164	-1.5978830972805116	-1.0786975673286894	-1.5602892426810382	-1.7152640324195954	-1.637943973469648	-1.7257431922565551
WILDTYPE_SNP_INDIV__Enhancer.noflip.NA__chr20:52268970..52269084,-__2253.1.1.0	TTAATTCTCTGAGTACAAAGACCAGTGGGGTCATATGACGTTGCTATATTTAGAAAAGGACCTGCTTTCTGTTTTGCGCAACTCTTAACCATTTTCTGCTCTGAAGAGAGTTTC	0.7755348323318872	1.3115449185598567	0.980497914801317	0.7189331812331023	0.8757095642598535	1.115356423016503	1.3048504565169792	1.1080520452785996	1.1529719099430136	1.0080998848879876	1.0456457977917064	0.9877133288073101
WILDTYPE_SNP_INDIV__Enhancer.noflip.NA__chr21:30375049..30375163,+__2014.1.1.0	TCGCAGCTGCAGTGACGCGACCTGCTCATAAGTCCCCGTGCTCACAGCATCCCGGTAACTTACGAGCTAGTGCTTCCGGGTCACCCCGGCCCAGGAAGGCGCACGCGCGAAGCA	2.954676756199901	3.231103100644284	2.8359999547621495	2.6499431179504014	3.017679764529557	3.171204506000487	2.930167062527717	3.2376103108142544	3.1685751401670057	3.136842054961921	3.1748939557660996	3.201915046972723
WILDTYPE_SNP_INDIV__Enhancer.noflip.NA__chr21:30375086..30375200,-__2307.1.1.0	TCACACGCAGCCTAAGAGTGCGGAGTGAAGCTCGCTATGCTTCGCGCGTGCGCCTTCCTGGGCCGGGGTGACCCGGAAGCACTAGCTCGTAAGTTACCGGGATGCTGTGAGCAC	2.2752380056876373	2.612215403204687	2.236445745059022	2.0179603353103066	2.199771007197787	2.17880000834808	2.325387658425429	2.3853375071422827	2.400354687174444	2.3746606874769762	2.406052408273955	2.3009521474616905
WILDTYPE_SNP_INDIV__Enhancer.noflip.NA__chr21:30375086..30375200,-__2307.1.2.0	TCACACGCAGCCTAAGAGTGCGGAGTGAAGCTCGCTATGCTGCGCGCGTGCGCCTTCCTGGGCCGGGGTGACCCGGAAGCACTAGCTCGTAAGTTGCCGGGATGCTGTGAGCAC	2.220877027537634	2.6438666291932997	2.1443548353803137	2.0115557014004257	2.2543744048452115	2.337381354075896	2.1251064661879675	2.3328787709652574	2.2947544641377244	2.2486099661408243	2.416343225726248	2.281969461762294
WILDTYPE_SNP_INDIV__Enhancer.noflip.NA__chr21:37670602..37670716,+__1794.1.1.0	GTTAAACAGGAACCAGATAGCCGGGGCTGTCTAGTCATGTGCAGAAGAGACAGTTTCTGAGACTGCCCCACCCAGTTATGACTTCCTGCTAAACAAGCTCCTGCCAGGGCCACA	-0.35621769790697655	-0.1863403410469986	0.05243326101806024	-0.22850516731877735	-0.0005706052119280143	0.04323542268325581	-0.1785916062919552	0.05683299192321838	-0.24930792558740444	-0.029703067216038204	-0.08292507792142029	-0.17052052768751635
WILDTYPE_SNP_INDIV__Enhancer.noflip.NA__chr21:45616226..45616340,+__1961.1.1.0	TGCAGGATGTGCGTGCTTCTCTGCTGTTGAGATTGCATCAGCACAACACCCACAGCCGTGACACGGGGGCAGGCACCTCAGTGACGCCAGAGTCGGGGCGGGAGGTGTGGAGAT	0.5775947528483337	0.7072892374618476	0.3127197712455804	0.3836425520198783	0.3867050605276732	0.5657502208270335	0.5346188994105696	0.6911552994156022	0.6273611615568212	0.6168069074472309	0.6750468168192765	0.5810828087566333
WILDTYPE_SNP_INDIV__Enhancer.noflip.NA__chr21:45616226..45616340,+__1961.1.2.0	TGCAGGATGTGCGTGCTTCTCTGCTGTTGAGATTGCATCAGCACAACAGCCACAGCCGTGACACGGGGGCAGGCACCTCAGTGACGCCAGAGTCGGGACGGGAGGTGTGGAGAT	0.9245065207080441	1.048284270253982	0.9354775153647814	0.5075420677901852	0.6826161084955726	0.6886943780636658	0.7006345164895218	0.8152665174812858	0.9217359061960988	1.0931985851907837	0.9876588391903418	1.1259742213860156
WILDTYPE_SNP_INDIV__Enhancer.noflip.NA__chr21:45616235..45616349,-__2254.1.1.0	CAAGCCCAGATCTCCACACCTCCCGCCCCGACTCTGGCGTCACTGAGGTGCCTGCCCCCGTGTCACGGCTGTGGGTGTTGTGCTGATGCAATCTCAACAGCAGAGAAGCACGCA	1.225216117472891	1.2880323794662596	0.7952962074441633	0.7265378409667469	0.941214939523831	0.9415105257015862	1.0023516337439848	1.3412873126669336	1.0771874275923037	1.2771249322928377	1.391932324972102	1.2439237362770594
WILDTYPE_SNP_INDIV__Enhancer.noflip.NA__chr21:45616235..45616349,-__2254.1.2.0	CAAGCCCAGATCTCCACACCTCCCGTCCCGACTCTGGCGTCACTGAGGTGCCTGCCCCCGTGTCACGGCTGTGGCTGTTGTGCTGATGCAATCTCAACAGCAGAGAAGCACGCA	0.45364966478987284	0.665087092360313	0.4783458304777231	0.4447342466554402	0.5419882823948028	0.720957049854032	0.8225494938117496	0.7598056688046212	0.6738965894923444	0.9553029857311266	0.8232774358851908	0.8267112460092737
WILDTYPE_SNP_INDIV__Enhancer.noflip.NA__chr22:24256203..24256317,-__2089.1.1.0	TGATAGGTTGGTTTGACCACGCCAGTTCCGCCTTCGCCTGCCCCCTTAGAGCCCCGCCCCCGCACGGAGCATGCTGGGGACATACGGACTCACTTTCCTCGCCAACCCCGCCCT	1.2285234635179707	1.3794617142400192	1.2698018265970688	1.122939501424097	1.3880049232555063	1.4321774601983654	1.5334569405391338	1.1441359829161506	1.4576048218868904	1.258124737583641	1.2304276504669196	1.1334133686018322
WILDTYPE_SNP_INDIV__Enhancer.noflip.NA__chr22:24256287..24256401,+__1796.1.1.0	CGGAACTGGCGTGGTCAAACCAACCTATCAGCCTCCAGCATGCTCCTTGTGGGAGCGGGGTTCCCGGGGGCGGGGCTTGGTTTGTGTGCCCTTCCGGCGTTTCGCCCCTGCGTT	1.5436063544413923	1.8252763987330642	1.524733575729676	1.3307955696129328	1.64888477200139	1.565787047431994	1.6824989578657317	1.672703127889804	1.620472463788373	1.7455252911866583	1.9655442447071154	1.8206514625233166
WILDTYPE_SNP_INDIV__Enhancer.noflip.NA__chr22:29261115..29261229,+__1962.1.1.0	CTGTTTAAACAAAATTTAACACAGGAGGTAAATCATTAACTCATTGAAGAAACAAACAGGAGTGCAGGCCATATCTCTAGCACCAGGATTCAAGAGCCACGGGGATGTTAAGAA	0.8603118597235049	1.2083690204710238	1.0100839928818708	0.959544261142532	1.0229284165533206	1.1044360819629022	0.9446045841156558	1.4183144432252504	1.1779234878313452	1.2814735617046664	1.152431493255714	1.0380812553808876
WILDTYPE_SNP_INDIV__Enhancer.noflip.NA__chr22:41418056..41418170,+__1964.1.1.0	GGGGGCGGACACCCCGGGGGCGCGCGCCGCTGGGGGAAGGAGGGGCCCCGAACTTGGAAAAAAGGGAACTCGCACGGAAAAATCAAATCCAAGTGGTTTGCGTTCACCCCTGCT	-1.1398063708962523	-1.2350640775082156	-1.0068350045755181	-1.5714444934602438	-1.7184163359116331	-1.0454580281645338	-1.543527349443346	-0.9721190957187612	-1.3348658502637847	-1.4932851097581483	-1.3039716136897799	-1.1281762401360511
WILDTYPE_SNP_INDIV__Enhancer.noflip.NA__chr22:50342708..50342822,+__1965.1.1.0	CCAGAGCCAAGCCCTGCCCTCTTGGCCTCTGCCCCAACCCAGATGTACTGAGAAAGCCCAGGGCTGAGGCCCGTCTAGGGCTGCACCCGCCTGTGGACAAGGGCGGGGCAGATG	-1.187424468075319	-1.1078590741233172	-0.8556103044545365	-0.6783147184919467	-1.1370005140490471	-1.2612149210041301	-0.7992389805346302	-0.8525504864701074	-1.137394442512924	-1.3092789304318417	-1.115932445172934	-1.3218961996677079
WILDTYPE_SNP_INDIV__Enhancer.noflip.NA__chr22:50976713..50976827,-__2259.1.1.0	CTGCGCTGACTGCTGGCAGACAGGGCTGTGGACACTCAGCCGTCGCTGAGGGAGGCCTGGGCAGCAGGGGTGCGGCATCAGGATTCCCGGCAGGTTCCTGATCTCAGAATCACA	-1.0542128793213728	-0.5963894450639502	-1.180570789429597	-0.7715731913513104	-0.7251089944495461	-0.922043187846553	-1.0022082751834724	-0.8981114104465494	-1.181896257824	-0.8548197863381449	-0.9339404502468001	-0.7041627645139114
WILDTYPE_SNP_INDIV__Enhancer.noflip.NA__chr22:50976713..50976827,-__2259.1.2.0	CTGCGCTGACTGCTGGCAGACAGGGCTGTGGACGCTCAGCCGTCGCTGAGGGAGGCCTGGGCAGCAGGGGTGCAGCATCAGGATTCCCGGCAGGTTCCTGATCTCAGAATCACA	-0.932699600669399	-1.2903144441648358	-1.0025870746025378	-1.5323688839493435	-0.8762863826225327	-1.122461397263308	-0.951677262136907	-0.6908309392341394	-0.8780210273883974	-0.6071983399939648	-1.4066583849276781	-1.1974330328284317
WILDTYPE_SNP_INDIV__Enhancer.noflip.NA__chr2:113840934..113841048,-__2249.1.1.0	ACGCACACGAGCAGAGAGTGACAGAGAGGGTCAGAATTTGGCGCATGGTTCCATATAGGAAAGTCACAGTTTGATTTTCAACTTCCTGTTTTAGTTATTCCCTTTTTTGTCATA	-1.0439962475469016	-1.0825227154473385	-0.9144566500678394	-0.8385904682693165	-0.945138319161126	-0.8844401412505409	-0.9604153866263587	-0.8949462985364116	-0.82181446780039	-0.8972230838709977	-0.9648955178612266	-0.8247540834586664
WILDTYPE_SNP_INDIV__Enhancer.noflip.NA__chr2:113840934..113841048,-__2249.1.2.0	ACGCACACGAGCAGAGAGCGACAGAGAGGGTCAGAATTTGGCGCATGGTTCCATATAGGAAAGTCAAAGTTTGATTTTCAACTTCCTGTTTTAGTTATTCCCTTTTTTGTCATA	-0.9655681517921786	-0.8159069748755258	-0.8219960913046286	-0.8783006665480193	-0.9775517024814556	-0.8229734420424147	-0.5818572722061435	-0.7951372954824611	-0.8342001095035911	-0.9985519357763694	-0.7714928696191047	-0.7989560988215212
WILDTYPE_SNP_INDIV__Enhancer.noflip.NA__chr2:113840940..113841054,+__1956.1.1.0	AAAAAAGGGAATAACTAAAACAGGAAGTTGAAAATCAAACTGTGACTTTCCTATATGGAACCATGCGCCAAATTCTGACCCTCTCTGTCACTCTCTGCTCGTGTGCGTTAGTCA	-1.2800343263181377	-1.1838001286672368	-1.4436342546445684	-1.124791265795947	-1.367793440854798	-1.1214365790970402	-1.3145672621901945	-1.1394903829990726	-1.2300942887147768	-1.545423322820576	-1.3743925027497883	-1.166914595778651
WILDTYPE_SNP_INDIV__Enhancer.noflip.NA__chr2:113840940..113841054,+__1956.1.2.0	AAAAAAGGGAATAACTAAAACAGGAAGTTGAAAATCAAACTTTGACTTTCCTATATGGAACCATGCGCCAAATTCTGACCCTCTCTGTCGCTCTCTGCTCGTGTGCGTTAGTCA	-0.9612184714103249	-1.4729362805735922	-1.2035173559680894	-1.301937447257315	-1.2347959146993503	-1.2945030567575064	-1.316496786972295	-1.1843734266491586	-1.311257746265201	-1.3056591174319152	-1.4152154524712866	-1.2113740758000158
WILDTYPE_SNP_INDIV__Enhancer.noflip.NA__chr2:136893852..136893966,-__2075.1.1.0	TGTAAGTGTCTGTACCCACTGTCTAGCTCATCAACTTGCCTTCTGCGCACATACTTGCTATTTCTGTAGCTAGGTTACAAGACCGCAGGTGTAGATGCTGCCAGGTGGAAGCTC	-2.203341425668738	-2.2131295832741276	-1.7662969221764677	-1.8613119892724803	-1.9399194232297516	-1.7948191573738423	-2.0372792937716597	-1.7577293636719007	-1.9665456926531903	-1.7782513665289015	-2.14636960394516	-1.9354030966459712
WILDTYPE_SNP_INDIV__Enhancer.noflip.NA__chr2:222826943..222827057,+__1890.1.1.0	ATCGGAGCATTTGTGTCGATGAAGATGAAAGAGACTGCAGAAAATTACTTGGGGCACACAGCAAAAAATGCTGTGATTGCAGTCCCAGCTTATTTCAATGACTTGCAGAGGCAG	-1.4537190074528734	-1.2774480151150425	-1.3906508371803579	-1.168536534422629	-1.591988329149097	-1.5495393005280167	-1.397284766792509	-1.4933478478701827	-1.5480434648922021	-1.629091752280975	-1.4207051884462327	-1.662668773117873
WILDTYPE_SNP_INDIV__Enhancer.noflip.NA__chr2:222826970..222827084,-__2183.1.1.0	AGATATCTGGCCAGCATCTTTAGTGGCCTGCCTCTGCAAGTCATTGAAATAAGCTGGGACTGCAATCACAGCATTTTTTGCTGTGTGCCCCAAGTAATTTTCTGCAGTCTCTTT	-1.6614407832448772	-1.5483581690017962	-2.0729076769913237	-1.974290467029026	-2.1272118065464065	-2.141561897727529	-2.270195214914615	-2.0439943156619433	-1.6143659001160597	-2.3278561881206596	-1.7711121990557666	-1.9884070559507296
WILDTYPE_SNP_INDIV__Enhancer.noflip.NA__chr2:28583975..28584089,+__1958.1.1.0	TTTCCCAGGGCTGACTCAGCACCTTACGCGTGAGGATTTGTCATCAACAACTGACCCCAAAAGCCATGGTGCCCTGGGGTTGGTGTCCCAGTGATGCTTTTGTGACTCGTGGCC	0.0035592962934452403	0.019773098228625923	0.1403742140006994	0.044418470790061594	0.0013911834793230624	-0.06667454487079186	-0.20776760942482966	-0.32727640517960566	-0.20055130163239165	-0.23835683212312467	-0.1346749864954877	-0.15180255891097771
WILDTYPE_SNP_INDIV__Enhancer.noflip.NA__chr2:8628425..8628539,+__1787.1.1.0	AGGAATTAAGAACTAGGTCACCGCAGGGGAAGGCTGCTCTGTGGTTTCATTATCTAGGTTGCTGGAAAGCCCCCGTCTCACAGGGATCCCCCTAGTCACCAGAGCACCGTGAGG	-0.9471834274265117	-0.8725338959428718	-0.7352691314349822	-1.0405356588958592	-0.9342851271051247	-1.5233730536876702	-0.9234137900323707	-1.1092474891569408	-0.820619675724905	-0.9314944998573955	-1.0266516517377227	-0.855588731966443
WILDTYPE_SNP_INDIV__Enhancer.noflip.NA__chr3:124553929..124554043,-__2192.1.1.0	AGTCATAACTCAGTATCGTGAACAGGGCACGTGGGGGAGTTTGCGTTTCTTTTTGCCCTCTAGTGTAAACAAGTCACGTGCCTGCCTTGCACCTGTGCTTAGGAGGTGTCTACA	-1.5525039026166088	-1.0531384488791298	-1.391185913050755	-1.0469374221461443	-1.2327180911566096	-0.8947706523096176	-1.0475015949219382	-0.8362548703305851	-1.1117759641005225	-1.0116803599317619	-1.3005929268131058	-0.8638175885783883
WILDTYPE_SNP_INDIV__Enhancer.noflip.NA__chr3:124553965..124554079,+__1899.1.1.0	CGTGACTTGTTTACACTAGAGGGCAAAAAGAAACGCAAACTCCCCCACGTGCCCTGTTCACGATACTGAGTTATGACTCAGCCAGTTCCCACCGCTCAACCCAGAACAGCAGCT	-0.0008212112806054624	-0.013023169865560687	0.1656676885832085	-0.029337786845148688	-0.1869213761096425	0.145155747310076	-0.07052952039277346	-0.16618558057463811	-0.08838934785607422	0.03956169240140824	-0.08442630161861131	0.05048745921018808
WILDTYPE_SNP_INDIV__Enhancer.noflip.NA__chr3:152878293..152878407,-__2091.1.1.0	GCATGGCTAACACGCTTTCAGTTCCTAGTGCCGCCGTGACTCACGCTGCGTTTGCTAGTTAACCTCCAAACCCCTGGCCAAAGCAGCTTCCGTGCACGTCTGCAGCGTGAAGTC	-0.8222014791084972	-0.9126683432044471	-0.9203840978153961	-0.8436033194401951	-0.8724436392009225	-0.7455691586994437	-1.0927427523801407	-0.8584730628877999	-0.8687305784761788	-0.7810077570043235	-0.7429902667424159	-0.5889046362931494
WILDTYPE_SNP_INDIV__Enhancer.noflip.NA__chr3:152878296..152878410,+__1798.1.1.0	TTCACGCTGCAGACGTGCACGGAAGCTGCTTTGGCCAGGGGTTTGGAGGTTAACTAGCAAACGCAGCGTGAGTCACGGCGGCACTAGGAACTGAAAGCGTGTTAGCCATGCCCA	-0.1873958206163859	0.03546656126663977	0.1665044468191136	-0.44277075829966406	-0.6076120557232476	-0.605261748286245	-0.5992860487747521	-0.41547354017558674	-0.3290447718476077	-0.07236299541933004	-0.12378321279446526	-0.5998301545921568
WILDTYPE_SNP_INDIV__Enhancer.noflip.NA__chr3:15450961..15451075,+__1967.1.1.0	ATTTAGGGATTTCCCCATATTCTGCAACACTAGCTACGTGATTTTGGACTCATCATTTAACCCTTGCTACTGCTTCCTCATTTCCCAATAGGGAGTTGGAATGTCCATTCTAAA	-1.0145013966492478	-0.8973538978363201	-1.1716517096393109	-0.9729730218939934	-0.9224534226406323	-0.7215101413076077	-0.7825460029283485	-1.0899362906723067	-0.6650857284971488	-0.932228535077521	-0.962307118919599	-1.2909884522370798
WILDTYPE_SNP_INDIV__Enhancer.noflip.NA__chr3:171858429..171858543,-__2093.1.1.0	GCAACATAGTTTGGTATTGATGTAACCCAGCCTCATGACATTACACAATCCCAGCAAGATGACAGTTGCACGTACAATCACAGCCTTTGCTCTCATTCCTTCCATAACCTGGAC	-1.1372530793917606	-1.030158549442306	-1.159179029036319	-1.1528902719261218	-0.8626393439562965	-0.9113006923981702	-1.2907766719682146	-1.1675299389198672	-1.0810477435839236	-1.1013171199602982	-0.8352855630963156	-1.1742949772177886
WILDTYPE_SNP_INDIV__Enhancer.noflip.NA__chr3:171858465..171858579,+__1800.1.1.0	ATTGTACGTGCAACTGTCATCTTGCTGGGATTGTGTAATGTCATGAGGCTGGGTTACATCAATACCAAACTATGTTGCTTTCCTAGGAGGTTTTAAGTCCCTCTCAAGGGAGGT	-1.2184542254892123	-1.1551796735491822	-1.4082312855891677	-1.2498829810007912	-1.1238205752321446	-1.3479055411986005	-1.2938506640869765	-1.5493252081914257	-1.1350810702681189	-1.1304606685208496	-1.6359202669155368	-1.2246139750918834
WILDTYPE_SNP_INDIV__Enhancer.noflip.NA__chr3:46446676..46446790,-__2261.1.1.0	GGTGTGAAATTTCCCAAAGAAAAATGTTTTGTAAATTCAGGATCACCCTGGCTTACTAATATTAGCATGTCCTTCACTTTCAGTATTATTTTATTTTTGCCTGATTCCCAGCAT	-2.082100882254274	-1.713481630874094	-1.9148926569105467	-2.27190061379337	-2.473270032618002	-1.6363486120595347	-1.8192982682234222	-1.9414034062259384	-1.8382729291719282	-2.2085568318551596	-2.338496316114823	-2.0608151764335805
WILDTYPE_SNP_INDIV__Enhancer.noflip.NA__chr3:46446745..46446859,+__1968.1.1.0	TGATCCTGAATTTACAAAACATTTTTCTTTGGGAAATTTCACACCTCACATGATTCTGTGTTTTCACTTGGGAAATTTCACATCTCACATGACTCTGTGACATGCGGTACATGA	-1.4107676111736906	-1.577726815320307	-1.5665561513471258	-1.7271300576730813	-1.7006524803014382	-1.6456657706509767	-1.6308149173054611	-1.3211931841215927	-1.8004441656505312	-1.3267416518864399	-1.3844089867543432	-1.380167918773956
WILDTYPE_SNP_INDIV__Enhancer.noflip.NA__chr4:185769805..185769919,-__2197.1.1.0	ACTATGACTCCAAGAGCTACGTCATAAGTGGCAATACAGCTTTCACTTGGCTCTCTTGAAATCAAACTGCTGTGAGGAAGTTCAAGCCATAGAGAAGCCCACAAAAGGAACAGA	-0.8647764304643152	-0.8812626534075088	-0.7757555021008717	-0.7460592196592395	-0.8421846088781798	-0.7828466301547747	-0.9850432096915285	-0.8489090826566688	-0.8862609458038726	-0.7945626143869542	-0.8863906497791005	-0.8519151681454131
WILDTYPE_SNP_INDIV__Enhancer.noflip.NA__chr4:185769805..185769919,-__2197.1.2.0	ACTATGACTCCAAGAGCTATGTCATAAGTGGCAATACAGCTTTCACTTGGCTCTCTTGAAATCAAACTGCTGTGAGGAAATTCAAGCCATAGAGAAGCCCACAAAAGGAACAGA	-1.7075218260366867	-1.3266745148333088	-1.3537198255006881	-1.7058775934956043	-1.6331221915068848	-1.4059958559895789	-1.6876389003700045	-1.3865742602220281	-1.5945893842218486	-1.8519335189072637	-1.5261105332767924	-1.343281311681414
WILDTYPE_SNP_INDIV__Enhancer.noflip.NA__chr4:185769805..185769919,-__2197.1.3.0	ACTATGACTCCAAAAGCTACGTCATAAGTGGCAATACAGCTTTCACTTGGCTCTCTTGAAATCAAACTGCTGTGAGGAAATTCAAGCCATAGAGAAGCCCACAAAAGGAACAGA	-1.1800822482627071	-1.1702912261580276	-0.9459241828286294	-0.8204188105459487	-1.114453396528211	-1.2881465308007807	-1.2210631135858128	-1.145602533073981	-1.2471484762511307	-0.8014533016273553	-1.0331611680329187	-1.2149689348863209
WILDTYPE_SNP_INDIV__Enhancer.noflip.NA__chr4:185769808..185769922,+__1904.1.1.0	GTTCCTTTTGTGGGCTTCTCTATGGCTTGAACTTCCTCACAGCAGTTTGATTTCAAGAGAGCCAAGTGAAAGCTGTATTGCCACTTATGACGTAGCTCTTGGAGTCATAGTATC	-1.2971400155495816	-1.2543962387429965	-1.234932343758664	-1.3220804480049755	-1.3099749335881774	-1.4019336800600186	-1.1606612864914088	-1.0654560355311287	-1.2094575408793842	-1.2948271228507495	-1.2175030600269448	-1.3342339623165516
WILDTYPE_SNP_INDIV__Enhancer.noflip.NA__chr4:185769808..185769922,+__1904.1.2.0	GTTCCTTTTGTGGGCTTCTCTATGGCTTGAATTTCCTCACAGCAGTTTGATTTCAAGAGAGCCAAGTGAAAGCTGTATTGCCACTTATGACATAGCTCTTGGAGTCATAGTATC	-1.3542407699833734	-1.7444478833087915	-1.6863696496440146	-1.7059944675042282	-1.764225213507783	-1.5157519437350764	-1.5922519426371515	-1.4143963376305089	-1.6223145180083365	-1.5859631291061953	-1.3663857086462796	-1.6901286311786667
WILDTYPE_SNP_INDIV__Enhancer.noflip.NA__chr4:185769808..185769922,+__1904.1.3.0	GTTCCTTTTGTGGGCTTCTCTATGGCTTGAATTTCCTCACAGCAGTTTGATTTCAAGAGAGCCAAGTGAAAGCTGTATTGCCACTTATGACGTAGCTTTTGGAGTCATAGTATC	-1.407223540756028	-1.4615565973831846	-1.3783500169818153	-1.627342564920366	-1.5703417870010399	-1.41027853733425	-1.189542754177767	-1.284819915396556	-1.3997480633212218	-1.3340032627620033	-1.3191716139122613	-1.3298023874845053
WILDTYPE_SNP_INDIV__Enhancer.noflip.NA__chr4:2803053..2803167,-__2198.1.1.0	AAAAGAAGGAACAAGGAGTGGGCCAGACCCCGGGTTGGGGAACCGAGAGCTGTGTGTTCCTCCTCAGCCTGGGAACCCCAGAGCCTCGGGGCCCGGGCAGGGGACAGGATGACT	-1.298436037495291	-1.3402942084673848	-1.3077655435799331	-1.516906890738868	-1.5082773401216618	-1.53130337669694	-1.1261894076015133	-1.351530565626908	-1.45909178959898	-1.4523947381518199	-1.5652283584518116	-1.0984572153092442
WILDTYPE_SNP_INDIV__Enhancer.noflip.NA__chr4:2803065..2803179,+__1905.1.1.0	CCCTGCCCGGGCCCCGAGGCTCTGGGGTTCCCAGGCTGAGGAGGAACACACAGCTCTCGGTTCCCCAACCCGGGGTCTGGCCCACTCCTTGTTCCTTCTTTTTGCCTCTCTGTC	-1.3765423838033946	-1.1764558959410651	-0.8858298013390205	-1.222071398288341	-1.1055523322337732	-1.3082541050484975	-1.2585706776870365	-1.0993673976825504	-1.3422844505213276	-1.2476902584168406	-1.301402642589708	-0.8817736507561516
WILDTYPE_SNP_INDIV__Enhancer.noflip.NA__chr5:40410488..40410602,-__2262.1.1.0	CACAAACAGCATCAGAACGTGAAGAAAATGTAGGTCACGGCTGCTACCCTGGTGATAGGGAGTACACTTTTATACCTTCATGACGTTGAAAGCATGAGAAGGATGCAGGGGGAA	-1.534143896747311	-1.4671227327463812	-1.9373861297758852	-2.019194114502976	-1.7957729303417973	-1.8281538561539463	-1.7586665985009695	-1.53072137947711	-1.6008815699085504	-1.6592061842999026	-1.7726754836998513	-1.8604845656989337
WILDTYPE_SNP_INDIV__Enhancer.noflip.NA__chr5:40487152..40487266,-__2263.1.1.0	TTCCTAACATCTCTGAATCACTGTCCATGTGACCACACATTCAGTTAGGCTCAAATAATACCAGGCAGGTAAAAATAGCTGTGTGGTTTGACCACTTCTCCATTTCCCTGGAGA	-1.6806867856198977	-1.32341564106814	-1.2647897297087471	-1.633256203406986	-1.4360853609781221	-1.0831210914959446	-1.2062850346746996	-1.5029849650842326	-1.2635548772161396	-1.4574599449665147	-1.154450178194424	-1.3054663697380728
WILDTYPE_SNP_INDIV__Enhancer.noflip.NA__chr5:40487230..40487344,+__1970.1.1.0	GTGGTCACATGGACAGTGATTCAGAGATGTTAGGAAATTTAGGTCACCATTTATTTAAAGCAACTAGGTTCAAAAGATCCTTATTCTTTCTTCTGCCATGAAGTTACATATCCT	-1.2542731557379134	-1.0113307425631437	-1.1037972117354322	-1.0129511024594016	-1.286227381915678	-0.6501184526971093	-1.154403826111147	-1.2695086332668493	-1.1198548499324872	-0.9933004084325616	-1.318146676552034	-1.029788920331877
WILDTYPE_SNP_INDIV__Enhancer.noflip.NA__chr6:11324047..11324161,+__1811.1.1.0	ATCACCATTAACCACCTTGCACGTCACATGTTCAACATAGCTAGTTTCCCACCCATTCTTAACAATGATAAATCAGGAAAAGCATTCTTAGAACACTAGAAAAGCAGAAGTGTG	-1.6625146428287623	-2.151917152704424	-1.487221878281393	-2.20406216768459	-1.8186688610027264	-1.654494271425534	-1.8715640959367572	-1.990784396425871	-1.746643785072994	-2.1751497996253253	-1.6953802679263628	-1.6535879783371437
WILDTYPE_SNP_INDIV__Enhancer.noflip.NA__chr6:143247956..143248070,+__1812.1.1.0	GGGCCGGCCCTGCGGCGGCCGCCGGGCGCGGCGAGCCCCACTTTCTCCTGGCAGGAAGGGGGGAGGCCGAGAGCATTTCCTGTTGTGCAGCTGAGCCCTGCGGAGACGTCATTG	0.34355781077882774	0.1057007438479613	-0.14365871223308613	0.20746129003463154	0.3478905003054591	0.226952973350981	0.17236023946155216	-0.06968848114309541	0.23889850191791862	0.4611363638566341	0.09529904814313275	0.2548410325401033
WILDTYPE_SNP_INDIV__Enhancer.noflip.NA__chr6:143247956..143248070,+__1812.1.2.0	GGGCCGGCCCTGCGGCGGCCGCCGGGCGCGGCGAGCCCCACTTTCTCCCGGCAGGAAGAGGGGAGGCCGAGAGCATTTCCTGTTGTGCAGCTGAGCCCTGCGGAGACGTCATTG	0.40082976940361137	0.7818227544385946	0.686828346800464	-0.105997599788724	0.2266293645320036	0.17653742903975442	0.29728170202138055	0.31262743271069465	0.5258031269609295	0.31098157787444186	0.5737136973262856	0.07826796894288636
WILDTYPE_SNP_INDIV__Enhancer.noflip.NA__chr6:143247973..143248087,-__2105.1.1.0	CCGAGGGAGCATGAATGCAATGACGTCTCCGCAGGGCTCAGCTGCACAACAGGAAATGCTCTCGGCCTCCCCCCTTCCTGCCAGGAGAAAGTGGGGCTCGCCGCGCCCGGCGGC	1.1012563933369188	1.3560164949943616	0.95857376520403	0.8410332714201167	1.259754616587057	1.173585405489086	1.071748714397636	1.1309214031455204	1.2891750478426847	1.2957973107586078	1.4305426901633158	1.360964909644537
WILDTYPE_SNP_INDIV__Enhancer.noflip.NA__chr6:143247973..143248087,-__2105.1.2.0	CCGAGGGAGCATGAATGCAATGACGTCTCCGCAGGGCTCAGCTGCACAACAGGAAATGCTCTCGGCCTCCCCTCTTCCTGCCGGGAGAAAGTGGGGCTCGCCGCGCCCGGCGGC	1.244616531819834	1.5310405046457392	1.204844326343969	1.0502899546713442	1.2056706803068282	1.267852840302768	1.1304208320271962	1.1947210807491946	1.3471978610538207	1.3257423499049283	1.256038269454307	1.4437809077518926
WILDTYPE_SNP_INDIV__Enhancer.noflip.NA__chr6:160137769..160137883,+__1972.1.1.0	TGGTGTGGGGATGCTAAATGTCCTAAAATGCACACGATACTTTTCACACACACACAAATTGTCTTGTCCAAAATTCCAGTAGCACACTTGTTGAGAAACACTGGCTTACACCAG	-1.5921422336426065	-1.4961827746093246	-1.5937959916583235	-1.2763385118297703	-1.592172534583162	-1.6902646854897385	-1.4681916638576578	-1.6147903433152904	-1.4511646089933248	-1.5547857738958613	-1.8823833363405529	-2.043403514634826
WILDTYPE_SNP_INDIV__Enhancer.noflip.NA__chr6:160137774..160137888,-__2265.1.1.0	TATGGCTGGTGTAAGCCAGTGTTTCTCAACAAGTGTGCTACTGGAATTTTGGACAAGACAATTTGTGTGTGTGTGAAAAGTATCGTGTGCATTTTAGGACATTTAGCATCCCCA	-1.330088707135083	-1.4651688389213344	-1.5719564343612227	-1.8536284937735992	-1.8939038122710052	-1.7346936807456732	-1.7615706571583674	-1.3982925352151816	-1.5803612872484558	-1.1935256794296316	-1.8216107186814074	-1.6973253253481868
WILDTYPE_SNP_INDIV__Enhancer.noflip.NA__chr6:26126471..26126585,+__1973.1.1.0	AAGCTGTTTACTGCTGACGCGCCTCCCGCTTCCCAGATACTGACACCGGCTCAGGGCGGATCCAGCCTTTTCCGCTCTTCCCTCCCTCCACCCCCTCCTTTCCCTACAACTACT	-0.036153058369472205	-0.2740032190092471	-0.04501041809456644	-0.49226212467409947	-0.5435212895289425	-0.26633448915863434	-0.649601872667237	-0.4963158425973936	-0.1980504841588047	-0.10483021469592282	-0.29050372399987856	-0.34509325677431524
WILDTYPE_SNP_INDIV__Enhancer.noflip.NA__chr6:26126471..26126585,+__1973.1.2.0	AAGCTGTTTACTGCTGACGCGCCTCCCACTTCCCAGATACTGACACCGGCTCGGGGCGGATCCAGCCTTTTCCGCTCTTCCCTCCCTCCACCCCCTCCTTTCCCTACAACTACT	0.507721848974571	0.5205572749908357	0.5765675295956497	0.5070343111607011	0.7028228780361104	0.5356800419304903	0.35650203391859764	0.5215715533824427	0.7663319098295172	0.7544862324814781	0.7685876444456362	0.7727866872543405
WILDTYPE_SNP_INDIV__Enhancer.noflip.NA__chr6:26126481..26126595,-__2266.1.1.0	TTCCTTTGAGAGTAGTTGTAGGGAAAGGAGGGGGTGGAGGGAGGGAAGAGCGGAAAAGGCTGGATCCGCCCTGAGCCGGTGTCAGTATCTGGGAAGCGGGAGGCGCGTCAGCAG	0.17520154420690304	0.528281601750122	0.19830256840952706	0.29229406882965603	0.11937961477240597	0.32845830293013745	-0.10213721141001832	0.32493274311135006	0.13808577856760804	0.39972630803072645	0.27596686263570586	0.32304386781245725
WILDTYPE_SNP_INDIV__Enhancer.noflip.NA__chr6:26126481..26126595,-__2266.1.2.0	TTCCTTTGAGAGTAGTTGTAGGGAAAGGAGGGGGTGGAGGGAGGGAAGAGCGGAAAAGGCTGGATCCGCCCCGAGCCGGTGTCAGTATCTGGGAAGTGGGAGGCGCGTCAGCAG	-0.05116905611663943	0.3678651895079998	0.12806798369450087	0.41198231694294946	0.31349453558846524	0.34482035461799193	0.16978550967580963	0.29361408435049285	0.5427489284174357	0.3814907706080948	0.3283102813432528	0.5486565243815749
WILDTYPE_SNP_INDIV__Enhancer.noflip.NA__chr6:30650001..30650115,+__1974.1.1.0	GGAGTGGGGGGGTAGAGAGGGGGTAACTCACTCGCTCCTCTCCCATCAGCTATATAAGGTCACAATGGGGCTGGTCTCTCAGCCCAACCAAGAGGCCTCTGGGGTAGGGCACCA	-0.3708624620706316	-0.32723688252241373	-0.8318280454831457	-0.720928906255951	-0.9777587242081387	-0.8581654702969906	-0.7924541169704464	-0.625246782274032	-1.038981391326165	-0.7178028846684468	-0.8205608446370639	-0.7173418381657486
WILDTYPE_SNP_INDIV__Enhancer.noflip.NA__chr6:30720242..30720356,-__2268.1.1.0	ACTTGGTTCTGAGTCACACATGGCATCTATCCTTCCCAGAAAACCACCTCAGGGCTCACCCCTTGGCAGCCCACCAAACCCCAGTACTGACACGCGATCCCCACTGGGTAGGGC	-1.5407907055418661	-1.7452377423391001	-1.4294998735205287	-1.6800491449386439	-1.4873026541455563	-1.310760091552676	-1.5008753517053384	-1.8056232591171977	-1.537733224228102	-1.395023191107031	-1.2430805956119775	-1.6800930105991023
WILDTYPE_SNP_INDIV__Enhancer.noflip.NA__chr6:30720294..30720408,+__1975.1.1.0	GGGGTGAGCCCTGAGGTGGTTTTCTGGGAAGGATAGATGCCATGTGTGACTCAGAACCAAGTTAGGGAAAAAACAAGCTCACTCAATCTCTAGCACCCTCTGCCTGGCCTGGCT	-1.0518149472979337	-1.3429936300689715	-1.15542046163303	-1.1479388506150399	-1.2856551885448944	-1.4371047795634178	-1.0951712774177351	-1.0993779079402548	-1.3742205578398463	-1.1618251168532892	-1.3441133762298838	-1.3792839220060533
WILDTYPE_SNP_INDIV__Enhancer.noflip.NA__chr6:30731366..30731480,-__2269.1.1.0	TGTGGCAGTGGCCTGTAAATGTTTAACTCTCAGAGGCAGTGGAGGGCTGGGGGTAGGTGAAAGTTCTGACTTGCAACATATCCGATTTCTGTGGTGTAAATACTTCCATCAAGG	1.1624411271350108	1.6568569159228372	1.227424111351086	1.2600556900393414	1.5324537827633335	1.4125124498853705	1.8388581334294898	1.672070769448385	1.7294457423679102	1.6317342434752964	1.4841069420207234	1.5984907090469127
WILDTYPE_SNP_INDIV__Enhancer.noflip.NA__chr6:30731366..30731480,-__2269.1.2.0	TGTGGCAGTGGACTGTAAATGTTTAACTCTCAGAGGCAGTGGAGGGCTGGGGGTAGGTGAAAGTTCTGACTTGCAACATTTCCGATTTCTGTGGTGTAAATACTTCCATCAAGG	0.5637408086205524	1.0401845879896636	0.7428281228605125	0.6667541031089921	0.6113442989775851	0.7059129301087836	1.0271448431652919	1.1490074079532833	0.9053402886858446	0.956072244001621	1.1168760337964398	0.9392454082617494
WILDTYPE_SNP_INDIV__Enhancer.noflip.NA__chr6:30731404..30731518,+__1976.1.1.0	TTGCAAGTCAGAACTTTCACCTACCCCCAGCCCTCCACTGCCTCTGAGAGTTAAACATTTACAGTCCACTGCCACATCTGCTCCTTTCTTTCCTTCACAAGTTGTGAGAAGAAC	-0.1867725152332122	-0.3708386677131632	-0.22119535217457875	-0.14416142432942686	-0.3766792568121952	-0.2517753799116269	-0.060968260264864356	-0.38005884063305617	-0.3831760878583993	-0.12475831384444622	-0.19227476243214398	-0.09991598800088605
WILDTYPE_SNP_INDIV__Enhancer.noflip.NA__chr6:30731404..30731518,+__1976.1.2.0	TTGCAAGTCAGAACTTTCACCTACCCCCAGCCCTCCACTGCCTCTGAGAGTTAAACATTTACAGGCCACTGCCGCATCTGCTCCTTTCTTTCCTTCACAAGTTGTGAGAAGAAC	0.10327739947649013	0.4249268458891042	0.3657013593185421	0.4689974273041446	0.3314410068044094	0.45569111158147196	0.36072593709249223	0.7112137705485841	0.5695741003849417	0.5419074759257975	0.5860656777443531	0.5659049907172622
WILDTYPE_SNP_INDIV__Enhancer.noflip.NA__chr6:30731404..30731518,+__1976.1.3.0	TTGCAAGTCAGAACTTTCACCTACCCCCAGCCCTCCACTGCCTCTGAGAGTTAAACATTTACAGGCCACTGCCACATCTGCTCCTTTCTTTCCTTCACAAATTGTGAGAAGAAC	0.04958439545821408	0.20181177336410866	0.16410279330751718	0.21414448519253595	0.13578902628663594	0.24610611134759647	0.6267717466950016	0.3462476070318191	0.32266451730273227	0.45636012617680377	0.45324192987882206	0.4428110248852972
WILDTYPE_SNP_INDIV__Enhancer.noflip.NA__chr6:30737487..30737601,-__2270.1.1.0	ATTGATGACACGAGCGGTGACTAAGTCCTGCATGGGGGAGGGCAGGAGGTCCATCAGTGGGGCTGGAACAAAGCAGCAAGGATGACTCACAAAAGACACAGCCGAAGCCAGTGC	1.9472575616984533	2.4468200234310613	1.880315422985833	1.995666389990832	1.962392087371993	2.113254941317715	1.593544822232304	1.6519620819138652	2.1601622199155566	2.000447414623499	1.9038017238765237	2.111054679422433
WILDTYPE_SNP_INDIV__Enhancer.noflip.NA__chr6:30737487..30737601,-__2270.1.2.0	ATTGATGACAGGAGCGGTGACTAAGTCCTGCATGGGGGAGGGCAGGAGGCCCATCAGTGGGGCTGGAACAAAGCAGCAAGGATGACTCACAAAAGACACAGCCGAAGCCAGTGC	2.5659987708668752	2.8862101999540113	2.3842435211256303	2.3878090057320485	2.582381359282077	2.647280049422034	2.0869009009442983	2.374729808346858	2.720029254828826	2.609807462769611	2.539242211797232	2.4629994044962524
WILDTYPE_SNP_INDIV__Enhancer.noflip.NA__chr6:30737519..30737633,+__1977.1.1.0	TCCTTGCTGCTTTGTTCCAGCCCCACTGATGGACCTCCTGCCCTCCCCCATGCAGGACTTAGTCACCGCTCGTGTCATCAATCCCTCTGGAATGCACCCCTCCTCCAGACACCC	1.8667527998928461	1.9036699730260558	1.829782275093188	1.734418078597244	1.7935392770706293	1.7813136975476895	1.2739389600065265	1.4327611459856582	1.678381635244317	1.88437628429093	1.6833445576665897	1.8129842975479948
WILDTYPE_SNP_INDIV__Enhancer.noflip.NA__chr6:30737519..30737633,+__1977.1.2.0	TCCTTGCTGCTTTGTTCCAGCCCCACTGATGGGCCTCCTGCCCTCCCCCATGCAGGACTTAGTCACCGCTCCTGTCATCAATCCCTCTGGAATGCACCCCTCCTCCAGACACCC	1.7847985073807437	1.895498098074214	1.676856369922477	1.47888560556366	1.81778444462483	1.828552586278457	1.3586172746494718	1.3398087012328141	1.6841388597304567	1.7967941198241504	1.7038905183520185	1.7672659248305689
WILDTYPE_SNP_INDIV__Enhancer.noflip.NA__chr6:31705830..31705944,+__1978.1.1.0	GGAGAGACTTGGGGGAGGAGTGGGGTGGAGTGATGTGATGTGCTGCTGGAAACCAGCAGTTGGTGGTTTCCTCTTGTGCTTCCTCTTCTGTGGGTTTTCTCCTGCTTGTGGGAG	-1.205429673791783	-0.8473674910072733	-1.385774127619606	-0.8892941226604283	-1.263336741609125	-1.0350977159093855	-1.1837591599132844	-1.1336393628760124	-1.1814255923010897	-0.9628069972205002	-1.08429006710257	-1.087209132911923
WILDTYPE_SNP_INDIV__Enhancer.noflip.NA__chr6:32571807..32571921,-__2272.1.1.0	CCCTCTATCTCTATTTCCATTTCCTGACTCCCCCTGCTTCCTGCATACGTGTTATTCATGATAGTTCCTGTTCCCCGGCGAGTCTCTAGCCTACCTGAATCATAACCCTTCCTC	-0.38175024843775757	-0.020913486035271794	0.18580712115596884	-0.18620979913359317	0.024485954296604585	0.03605028098849613	0.027054858495022815	0.16100757696915163	-0.169400452914649	0.1213764861822495	0.14605092390834193	-0.09581289712291338
WILDTYPE_SNP_INDIV__Enhancer.noflip.NA__chr6:32571807..32571921,-__2272.1.10.0	CCCTCTATCTCTATTTCCATTTCCTGACTCTCCCTGCTTCCTGCATACGTGTTATTCATGATAGTTCCTGTTCCCCGGCGAGTCTCTAGCCTAACTGAATCATAACCCTTCCTC	-0.2920428935928306	-0.07442026709142453	0.1735608834847761	-0.09848434851450065	-0.12046735237220807	0.11155646525674155	0.23152486176716713	0.4015131582580394	0.12445673899266911	0.021433224256046508	0.17941646004132925	0.12292605903001382
WILDTYPE_SNP_INDIV__Enhancer.noflip.NA__chr6:32571807..32571921,-__2272.1.11.0	CCCTCTATCTCTATTTCCGTTTCCTGACTCCCCCTGCTTCCTGCATACGTGTTATTCATGATAGTTCCTGTTCCCCGGCGAGTCTCTAGCCTAACTGAATCATAACCCTTCCTC	2.0923023723554945	2.448956524553704	2.1296116184817073	1.9443401734082137	2.136504744317704	2.3639306688304753	2.281316566941718	2.508918613940578	2.3322954292293283	2.388711321361937	2.33956405491452	2.4450371015146564
WILDTYPE_SNP_INDIV__Enhancer.noflip.NA__chr6:32571807..32571921,-__2272.1.2.0	CCCTCTATCTCTATTTCCATTTCCTGACTCCCCCTGCTTCCTGCATACGTGTTATTCATGATAGTTCCTGTTCCCCGGCGAGTCTCTAGCCTTACTGAATCATAACCCTTCCTC	0.061784115342159274	0.16942840702933273	0.1538168013779741	0.08143998991391378	0.12733183292089478	0.5550179209828613	0.17910771785540022	-0.023401173540334008	0.28017827678588736	0.5582383888185118	0.05994074545759478	0.10884692687080644
WILDTYPE_SNP_INDIV__Enhancer.noflip.NA__chr6:32571807..32571921,-__2272.1.3.0	CCCTCTATCTCTATTTCCATTTCCTGACTCCCCCTGCTTCCTGCATACGTGTTATTCATGATAGTTCCTGTTCCCCGGCGAGTCTCTAGCCAAACTGAATCATAACCCTTCCTC	-0.3487191913954964	-0.027470983120694886	-0.1698979574208345	-0.1520291156212395	-0.11050517152503322	0.029221179970009264	-0.1026453900508232	0.02552295368899319	0.0023816140082789745	-0.03722487039703716	0.07594091092882324	0.06464346377669264
WILDTYPE_SNP_INDIV__Enhancer.noflip.NA__chr6:32571807..32571921,-__2272.1.4.0	CCCTCTATCTCTATTTCCATTTCCTGACTCCCCCTGCTTCCTGCATACGTGTTATTCATGATAGTTCCTGTTCCCCGGCGAGTTTCTAGCCTAACTGAATCATAACCCTTCCTC	-0.5520385501205776	-0.23605464751628932	-0.12687814449788595	-0.06226326456005864	-0.01204500413577328	0.10401836003780487	-0.02958334008537139	-0.1166756997728267	0.08466051743694797	0.1298942196934233	0.08250076495547731	-0.13400946659641502
WILDTYPE_SNP_INDIV__Enhancer.noflip.NA__chr6:32571807..32571921,-__2272.1.5.0	CCCTCTATCTCTATTTCCATTTCCTGACTCCCCCTGCTTCCTGCATACGTGTTATTCCTGATAGTTCCTGTTCCCCGGCGAGTCTCTAGCCTAACTGAATCATAACCCTTCCTC	-0.11805820269276507	0.29449059402600497	0.04397527407966195	0.10714013484911646	0.2585006597383073	0.250150700967018	0.4215002926687532	0.28679923370409854	0.15514056180812055	0.15031841379513816	0.23165023840327206	0.27509836004069305
WILDTYPE_SNP_INDIV__Enhancer.noflip.NA__chr6:32571807..32571921,-__2272.1.6.0	CCCTCTATCTCTATTTCCATTTCCTGACTCCCCCTGCTTCCTGCATACGCGTTATTCATGATAGTTCCTGTTCCCCGGCGAGTCTCTAGCCTAACTGAATCATAACCCTTCCTC	-0.44640910541493	-0.45998840797344953	-0.2503525964179285	-0.6543257262169192	-0.47529623156236517	-0.5453181632561918	-0.5113086978194794	-0.30815866545150405	-0.2404364011973204	-0.4581462611552622	-0.19316704281325767	-0.145894421633241
WILDTYPE_SNP_INDIV__Enhancer.noflip.NA__chr6:32571807..32571921,-__2272.1.7.0	CCCTCTATCTCTATTTCCATTTCCTGACTCCCCCTGCTTCCTGCATACATGTTATTCATGATAGTTCCTGTTCCCCGGCGAGTCTCTAGCCTAACTGAATCATAACCCTTCCTC	-0.9267178816316219	-0.6080688779375711	-0.8437284782727759	-0.6873794349785223	-0.5781600629063561	-0.6101587421637921	-0.6572373396681741	-0.752499186720482	-0.7119441235003814	-0.4539725726071558	-0.8709222771203051	-0.5611384764670153
WILDTYPE_SNP_INDIV__Enhancer.noflip.NA__chr6:32571807..32571921,-__2272.1.8.0	CCCTCTATCTCTATTTCCATTTCCTGACTCCCCCTGCTTCCTGCACACGTGTTATTCATGATAGTTCCTGTTCCCCGGCGAGTCTCTAGCCTAACTGAATCATAACCCTTCCTC	-0.4460295705158934	0.04101277568523633	-0.2710938178226196	-0.22860462639134727	-0.017742824069084673	0.0542629834676914	-0.02010603723461485	-0.01556517894428939	0.11328406184988951	0.0764040314626289	0.2312746231596241	0.09868660762028267
WILDTYPE_SNP_INDIV__Enhancer.noflip.NA__chr6:32571807..32571921,-__2272.1.9.0	CCCTCTATCTCTATTTCCATTTCCTGACTCCTCCTGCTTCCTGCATACGTGTTATTCATGATAGTTCCTGTTCCCCGGCGAGTCTCTAGCCTAACTGAATCATAACCCTTCCTC	0.8092529575770527	1.0686871169781644	0.9943820746902979	0.9630690376801702	1.124922454860429	1.3060417386764753	1.2328260174059185	0.9964416996380682	1.0970921097532547	1.2179843575020575	1.2520261509668502	1.1294476182088098
WILDTYPE_SNP_INDIV__Enhancer.noflip.NA__chr6:32571851..32571965,+__1979.1.1.0	CAGGAACTATCAGGAATAACACGTATGCAGGAAGCAGGGGGAGTCAGGAAATGGAAATAGAGATAGAGGGGAGTCTGCTAACCTAGAATTGAAAGGCTCCCTTAAATAATACTG	-0.9758452431303377	-1.016398828733575	-1.0210790775685374	-1.285899991912258	-0.994806208210363	-1.0774004129428922	-0.9296093461241711	-1.3625507703339539	-1.1665308468245656	-0.9618040356904376	-1.2256377582089277	-1.1792361818739956
WILDTYPE_SNP_INDIV__Enhancer.noflip.NA__chr6:32571851..32571965,+__1979.1.10.0	CAGGAACTATCATGAATAACACGTATGCAGGAAGCAGGGGGAGTCAGGAAATGGAAATAGAGATAGAGGGGAGTCTGCTAAACTAGAATTGAAAGGCTCCCTTAAATAATACTG	-1.257089066966313	-1.28792966564947	-0.7627404353295044	-0.8952600453887295	-0.9255967181420258	-0.44504822370999286	-0.5303150648173492	-0.6379957264582916	-0.8582516470352273	-0.7316106943028576	-1.2256377582089277	-0.5107988004350658
WILDTYPE_SNP_INDIV__Enhancer.noflip.NA__chr6:32571851..32571965,+__1979.1.2.0	CAGGAACTATCATGAATAACGCGTATGCAGGAAGCAGGGGGAGTCAGGAAATGGAAATAGAGATAGAGGGGAGTCTGCTAACCTAGAATTGAAAGGCTCCCTTAAATAATACTG	-1.3712911294592298	-1.1738393128609819	-1.1975525178404727	-1.390300414585525	-1.207041578957297	-1.345526826853455	-1.0281141907491003	-1.0280031051273593	-0.8770765580131408	-1.1697404853458826	-1.1410813776806898	-1.50732352742491
WILDTYPE_SNP_INDIV__Enhancer.noflip.NA__chr6:32571851..32571965,+__1979.1.3.0	CAGGAACTATCATGAATAACATGTATGCAGGAAGCAGGGGGAGTCAGGAAATGGAAATAGAGATAGAGGGGAGTCTGCTAACCTAGAATTGAAAGGCTCCCTTAAATAATACTG	-0.9294445393238665	-0.7037423841499194	-0.9359539427447825	-1.0986127410035467	-1.2258730714479003	-1.2702418846579362	-1.0957009299540965	-1.0613902535102684	-1.0567602333453523	-1.1260021814491923	-1.0331854633723991	-1.0846457184518095
WILDTYPE_SNP_INDIV__Enhancer.noflip.NA__chr6:32571851..32571965,+__1979.1.4.0	CAGGAACTATCATGAATAACACGTGTGCAGGAAGCAGGGGGAGTCAGGAAATGGAAATAGAGATAGAGGGGAGTCTGCTAACCTAGAATTGAAAGGCTCCCTTAAATAATACTG	-0.9855517913379405	-1.2424859658326706	-1.498506645754599	-0.9580080225447005	-1.0359538771048789	-1.4500038805620372	-1.2309719358661524	-0.6868828114500091	-0.7571948780405227	-1.0170626523885686	-0.9184539775580534	-0.8716630136558523
WILDTYPE_SNP_INDIV__Enhancer.noflip.NA__chr6:32571851..32571965,+__1979.1.5.0	CAGGAACTATCATGAATAACACGTATGCAGGAAGCAGGAGGAGTCAGGAAATGGAAATAGAGATAGAGGGGAGTCTGCTAACCTAGAATTGAAAGGCTCCCTTAAATAATACTG	-0.620844677868529	-0.6680109753521892	-0.5277645780042428	-0.9539538058083783	-0.829380807998643	-0.6803977896606521	-0.3809654423476986	-0.621155009754967	-0.37535803533693085	-0.9910687831051922	-0.4105939262952295	-0.5350512076022548
WILDTYPE_SNP_INDIV__Enhancer.noflip.NA__chr6:32571851..32571965,+__1979.1.6.0	CAGGAACTATCATGAATAACACGTATGCAGGAAGCAGGGAGAGTCAGGAAATGGAAATAGAGATAGAGGGGAGTCTGCTAACCTAGAATTGAAAGGCTCCCTTAAATAATACTG	-1.6656380849384689	-1.0707285372689928	-1.0646585289367267	-1.6453892760131292	-1.4747377543852658	-1.238124368505527	-1.2254076713094382	-1.148212225540878	-0.9905094871315804	-1.1055039264218582	-1.2203202019069117	-1.4774536394309652
WILDTYPE_SNP_INDIV__Enhancer.noflip.NA__chr6:32571851..32571965,+__1979.1.7.0	CAGGAACTATCATGAATAACACGTATGCAGGAAGCAGGGGGAGTCAGGAAACGGAAATAGAGATAGAGGGGAGTCTGCTAACCTAGAATTGAAAGGCTCCCTTAAATAATACTG	0.7366106361146393	0.9116551463897586	1.0736234980804689	0.9755772512105297	0.8306922906913545	0.9536899937168265	1.0304271849764055	1.1983526181284618	0.9853897894505531	0.9230938218934005	0.8793379779049765	0.8808192311039202
WILDTYPE_SNP_INDIV__Enhancer.noflip.NA__chr6:32571851..32571965,+__1979.1.8.0	CAGGAACTATCATGAATAACACGTATGCAGGAAGCAGGGGGAGTCAGGAAATGGAAATAGAGATAGAGGGGAGTCTGTTAACCTAGAATTGAAAGGCTCCCTTAAATAATACTG	-0.907695514747612	-1.1748716731290825	-1.4191291654917748	-1.5674097015152693	-0.7467077046277971	-1.1813212494349599	-1.2596302516967022	-1.0863256767899963	-0.9804832232319955	-0.9337067267138079	-1.1908546539995568	-1.0660242526817751
WILDTYPE_SNP_INDIV__Enhancer.noflip.NA__chr6:32571851..32571965,+__1979.1.9.0	CAGGAACTATCATGAATAACACGTATGCAGGAAGCAGGGGGAGTCAGGAAATGGAAATAGAGATAGAGGGGAGTCTGCTAGCCTAGAATTGAAAGGCTCCCTTAAATAATACTG	-1.1974364227182603	-1.6858929348292073	-1.565663461344266	-0.8342001095035911	-1.518877131314967	-1.3205189041482797	-1.451208794720439	-1.4124395806751988	-1.3459376977397497	-1.2479440159400463	-1.976219559867689	-1.2780233371422116
WILDTYPE_SNP_INDIV__Enhancer.noflip.NA__chr6:32577663..32577777,-__2273.1.1.0	CTGGAGACAAGTGATGCTGCCTCATTCTCTATTCCTATTGGTTGGAGAAACATGCCTGTGACCGATTGGGGATTTCCAGGAATGGTTTTCTTTCTTGAAATGCCTAGTGCAAGA	0.676205489481184	1.048979296359652	0.6763170843660317	0.5663267607517135	0.9320782540809497	0.8525369080374108	0.8485227055261663	1.0973800950914196	1.0484561712104399	1.128370739500435	0.961560737914829	1.1197910922205836
WILDTYPE_SNP_INDIV__Enhancer.noflip.NA__chr6:32577663..32577777,-__2273.1.2.0	CTGGAGACAAGTGATGCTGCCTCATTCTCTATTCCTATTGGTTGGAGAAACATGCCTGTGACCGATTGGGGATTTCCAGGAAGGCTTTTCTTTCTTGAAATGCCTAGTGCAAGA	1.0591042208621382	1.475174671679297	1.0854647673750097	0.9711144723526277	1.037422137336106	1.2059467541627313	1.275710855238173	1.3514909994881183	1.313516497960095	1.1645638836373775	1.4523831790677741	1.420148459859075
WILDTYPE_SNP_INDIV__Enhancer.noflip.NA__chr6:32577663..32577777,-__2273.1.3.0	CTGGAGACAAGTGATGCTGCCTCATTCTCTATTCCTATTGGTTGGAGAAACATGCCTGTGACCGGTTGGGGATTTCCAGGAATGCTTTTCTTTCTTGAAATGCCTAGTGCAAGA	1.3691618380950143	1.5615606804387334	1.1718159680106726	0.9859726925706349	1.222958283646574	1.2496808057130075	1.2251743194843738	1.4346782481752935	1.3706491215968506	1.5007998624664753	1.5060562317091102	1.5018043428115142
WILDTYPE_SNP_INDIV__Enhancer.noflip.NA__chr6:32577663..32577777,-__2273.1.4.0	CTGGAGACAAGTGATGCTGCCTCATTCTCTATTCCTATTGGTTGGAGAAACATGCCTGTGACAGATTGGGGATTTCCAGGAATGCTTTTCTTTCTTGAAATGCCTAGTGCAAGA	0.9479648965155855	1.143545964601238	0.8935573961452031	0.8244420945271	0.8558898202511183	0.753199806300392	0.8001305917256877	1.068801354056252	0.8722607618476284	0.848115580297536	0.9501721306286928	0.9989029310934727
WILDTYPE_SNP_INDIV__Enhancer.noflip.NA__chr6:32577663..32577777,-__2273.1.5.0	CTGGAGACAAGTGATGCTGCCTCATTCTCTATTCCTATTGGTTGAAGAAACATGCCTGTGACCGATTGGGGATTTCCAGGAATGCTTTTCTTTCTTGAAATGCCTAGTGCAAGA	1.127046949041223	1.1244263423003948	0.9442119859748432	0.8503668671382959	0.9059100403687186	1.0340897013772528	0.97631257821441	1.1644408778010984	1.117446218552867	1.126441138636219	1.2609995666792395	1.1032646549338254
WILDTYPE_SNP_INDIV__Enhancer.noflip.NA__chr6:32577762..32577876,+__1980.1.1.0	ATCACTTGTCTCCAGCAGATATATCTGCTAAGAAGGTCTGATCTGATCCCAGGTCTTGGGGAGGAGGCAGGGAAGGAGCAGGATGACTCATGAGTGGTGAGAAGAATGGCTGAC	-1.1098343338727072	-1.2109060329867485	-1.1960421932875491	-1.1769444742014266	-1.2371752941889307	-1.3410443485923091	-0.6531990265423683	-1.2774732072442019	-1.3205189041482797	-1.2576779356844878	-1.043374372470087	-1.041375405212933
WILDTYPE_SNP_INDIV__Enhancer.noflip.NA__chr6:32577762..32577876,+__1980.1.2.0	ATCACTTGTCTCCAGCAGATACGTCTGCTAAGAAGGTCTGATCTGATCCCAGGTCTTGGGGAGGAGGCAGGGAAGGAGCAGGATGACTCATGAGTGGTGAGAAGAATGGCTGAC	-0.7959229928416359	-1.164737920011446	-0.641471209056983	-1.2556072078222942	-0.7487140241453322	-1.3955459213798935	-1.0595116982632233	-0.9012193151628526	-1.1826999594979375	-1.5908941246093466	-1.3089921041856893	-1.3633504675649741
WILDTYPE_SNP_INDIV__Enhancer.noflip.NA__chr6:32577762..32577876,+__1980.1.3.0	ATCACTTGTCTCCAGCAGATACATCTGCTAAGAAGGTCTGATCTGATCTCAGGTCTTGGGGAGGAGGCAGGGAAGGAGCAGGATGACTCATGAGTGGTGAGAAGAATGGCTGAC	-0.43968574212472344	-1.1233648466207826	-0.9763934061407942	-0.6104134377147599	-1.1944398166351662	-1.2352250140631698	-1.4248112243524353	-0.5729647518489251	-0.969816275888229	-1.3628593372361328	-1.3955053524167382	-0.9802559577568042
WILDTYPE_SNP_INDIV__Enhancer.noflip.NA__chr6:32577762..32577876,+__1980.1.4.0	ATCACTTGTCTCCAGCAGATACATCTGCTAAGAAGGTCTGATCTGATCCCAGGTCTTGGGGAGGAGGCAGGGAAGGAGCAGGACGACTCATGAGTGGTGAGAAGAATGGCTGAC	-1.0348941347703586	-1.154299945020075	-1.35947788961729	-1.6791042337513211	-1.0029700056938684	-0.820783643651727	-1.6744849198417247	-1.298967874371789	-0.9554364565135492	-0.8121716476649743	-1.3703783820097095	-1.4563664319821465
WILDTYPE_SNP_INDIV__Enhancer.noflip.NA__chr6:32577762..32577876,+__1980.1.5.0	ATCACTTGTCTCCAGCAGATACATCTGCTAAGAAGGTCTGATCTGATCCCAGGTCTTGGGGAGGAGGCAGGGAAGGAGCAGGATTACTCATGAGTGGTGAGAAGAATGGCTGAC	-0.8425973330576995	-1.2726885233773388	-1.3527594324751275	-0.969816275888229	-1.0160562978471879	-1.2101667151176434	-0.3825606879059253	-1.1797439400636474	-1.3378139213440985	-0.9246589046325997	-0.8562021215450097	-1.1978348847916427
WILDTYPE_SNP_INDIV__Enhancer.noflip.NA__chr6:32577762..32577876,+__1980.1.6.0	ATCACTTGTCTCCAGCAGATACATCTGCTAAGAAGGTCTGATCTGATCCCAGGTCTTGGGGAGGAGGCAGGGAAGGAGCAGGATGACTCATAAGTGGTGAGAAGAATGGCTGAC	-1.0198390435042373	-0.6646943320519634	-0.9141300693965043	-1.429267192102122	-0.7867074175128164	-1.0280369122464688	-1.183165769177668	-0.7277600688017606	-1.096278227356805	-0.7148145454133229	-1.104825058431619	-1.1792361818739956
WILDTYPE_SNP_INDIV__Enhancer.noflip.NA__chr6:32577762..32577876,+__1980.1.7.0	ATCACTTGTCTCCAGCAGATACATCTGCTAAGAAGGTCTGATCTGATCCCAGGTCTTGGGGAGGAGGCAGGGAAGGAGCAGGATGACTCATGAGTAGTGAGAAGAATGGCTGAC	-0.7221510921189673	-1.1453888145476223	-1.427527218414271	-0.6533546633292637	-1.0345724649341586	-1.0368449099256474	-1.5758943595837476	-1.1303329792688048	-0.6130534058299005	-1.0870951818131636	-0.9649607953334293	-0.7687852367919177
WILDTYPE_SNP_INDIV__Enhancer.noflip.NA__chr6:86114662..86114776,+__1981.1.1.0	TCTTAGACCTAAAAATGATGGCCAATGAAGCTGAGTCACAGTATAATCTGAGTGGATCCTATAAACTCAGTTACTTCACTCTGTCTTTTGCTTGTATCAGCCCAGAGAGATCTT	-1.3317006141195304	-1.4959143646818638	-1.6529100001357564	-1.8302508080244888	-1.3628939637500646	-2.2116964064665283	-1.401072871039903	-1.6409785315696528	-1.8888597282110273	-1.7476186422449913	-1.6253067539242085	-1.5142084470851809
WILDTYPE_SNP_INDIV__Enhancer.noflip.NA__chr6:86114662..86114776,+__1981.1.2.0	TCTTAGACCTAAAAATGATGGGCAATGAAGCTGAGTCACAGTATAATCTGAGTGGATCCTATAAACTCAGTTACTTCACTCTGTCTTTTGCTTGTATCAGCCCGGAGAGATCTT	-1.6371773445893907	-1.2622137354699816	-1.7581054268813725	-1.4768509388121198	-1.7293117794119017	-1.570568326070097	-1.7013923028491136	-1.4835041858875693	-1.6557548653656982	-1.7028156645315873	-1.9333499544022885	-1.5493033865839385
WILDTYPE_SNP_INDIV__Enhancer.noflip.NA__chr7:111722002..111722116,-__2306.1.1.0	ATTCCCCACGCCTCTCCAGCGTAGGTACTCTGATGACATCCATTTGTCACATGAGTATTCTGAGGCTGGGAGAACCTTCAGTGACTTGTCCAATTTGTCACAGAGCTGGTAAGA	-0.9873292287054546	-1.008012731534659	-1.4334172308861448	-1.111227601677469	-1.2734216953496464	-0.970567429732568	-1.3235265735825963	-1.2515646445462987	-0.9521417384278315	-1.4192703267294333	-1.0312934843881565	-0.9802095788278293
WILDTYPE_SNP_INDIV__Enhancer.noflip.NA__chr7:128171109..128171223,-__2301.1.1.0	GGGCAGGGGTTAACCAGGGCACCCCGCGCCGGCTGAGGAGGCCGCACCTCGCCGGACGGCTGAGGGCGGGCGACGGGCGGCGCCGGCTGACGGGCCGCGACGCCAGGGAAGGTC	-0.7304062492237398	-0.23565435413294242	-0.8084717956842524	1.0946034662202002	1.9764868184124749	0.2525846984017713	-0.16433995100979248	1.2089884620651727	0.4639386894663313	2.1911147464224836	1.8096312222441382	-1.6837181275496602
WILDTYPE_SNP_INDIV__Enhancer.noflip.NA__chr7:128171109..128171223,-__2301.1.2.0	GGGCAGGGGTTAACCAGGGCACCCCGCGCCGGCTAAGGAGGCCGCACCTCGCCGGACGGCTGAGGGCGGGCGACGGGCGGCGCCGGCGGACGGGCCGCGACGCCAGGGAAGGTC	0.184353701410211	0.7645548014636534	-0.76755148744318	-0.04819558870033571	1.3400267442675746	0.4338632661975025	1.1887840296827268	-0.1690221014790378	0.5876429878080511	-0.1378348008744036	-1.2904896498584484	0.4312182171538451
WILDTYPE_SNP_INDIV__Enhancer.noflip.NA__chr7:128171201..128171315,+__2008.1.2.0	GTGCCCTGGTTAACCCCTGCCCGGCAGCGCGGCCGCTGATTGGAGGAGGCGGGGCGCCGGGGCAGCGGGGACCCCCCCGACTCCGCACTTTCCTCGTCCCCTCCCCCTCCTCTC	0.015863269637003186	-0.19006252399960738	-0.11002445890209699	0.10587985308372293	0.14529560365806649	0.24953631124022355	-0.25642481737263034	0.37967296270382933	-0.119673835757503	0.0975115321740939	0.18238467011725404	-0.154433292113645
WILDTYPE_SNP_INDIV__Enhancer.noflip.NA__chr7:128171201..128171315,+__2008.1.3.0	GTGCCCTGGTTAACCCCTGCCCGGCAGCGCGGCCGCTGATTGGAGGAGGCGGGGCGCCGGGGCAGCGGGGACCCCCCCCACTCCGCACTTTCCTCGTCCCCTTCCCCTCCTCTC	-0.38160731108305906	-0.16756893061217817	-0.5007848507098049	-0.401548178940424	0.04510991091791289	-0.3064985652503821	-0.5392469673281598	-0.658862475852796	0.025398937838804723	-0.09858934496552021	-0.0977746108166489	0.1398294179608446
WILDTYPE_SNP_INDIV__Enhancer.noflip.NA__chr7:130586299..130586413,+__1818.1.1.0	CTTACCCACTAACACAACGAAGATCCGACTTATCCAATTTGCTGACGTACTTTACCTGAAGCCCCACCCACCCCCCTCCACTTTTCCAGAGTTCTACCCACAAGAAAAGGAAAG	-0.7304062492237398	-0.2965977551043912	-0.5951723532754986	-0.3723803918407875	-0.6494530625123114	-0.36961517664071414	-0.4602711772314364	-0.40662817155638903	-0.03565028464367651	-0.40693507571173154	-0.2657088525574637	-0.3479625565549867
WILDTYPE_SNP_INDIV__Enhancer.noflip.NA__chr7:151541671..151541785,-__2113.1.1.0	TGAGCCACAGAAAGTTAGTGTATTTCAAACTTTTGGACCATGACTTACGATAGAAATAATAACTCGTGTTTGCATAGTGCTCACTGTTTGCCAGGCACTGAGTTATTGTCTGTT	-1.1403934539166825	-1.1692313987879925	-1.8663070637556203	-1.4971160904183343	-1.5793162133755008	-1.2631225344473542	-1.2542731557379134	-1.7002916426227817	-1.612089163650418	-1.5346723807063176	-1.6534453458661234	-1.0590677620945999
WILDTYPE_SNP_INDIV__Enhancer.noflip.NA__chr7:151541708..151541822,+__1820.1.1.0	CTATGCAAACACGAGTTATTATTTCTATCGTAAGTCATGGTCCAAAAGTTTGAAATACACTAACTTTCTGTGGCTCACTGTCTCTATTTCGTCACCAGCATGTGACCTCCATGA	-0.8081913385865848	-0.6673311408015357	-0.6718903976135577	-0.6517784822942005	-0.7467186037621218	-0.5542945354560715	-0.7032083189419225	-0.6399730784654112	-0.783551773809396	-0.672198408309541	-0.6487032081221125	-0.711313102698772
WILDTYPE_SNP_INDIV__Enhancer.noflip.NA__chr7:151541708..151541822,+__1820.1.2.0	CTATGCAAACACGAGTTATTATTTCTATCGTGAGTCATGGTCCAAAAGTTTGAAATACACTAACTTTCTGTTGCTCACTGTCTCTATTTCGTCACCAGCATGTGACCTCCATGA	2.9848251113642963	3.425162366016473	2.8453470908876004	2.6267085741495046	2.9528522341553067	3.0429973787571876	2.8355014212612026	3.0738834394507775	2.9288845769628535	2.9406250643826493	2.91246286776744	2.974260725808824
WILDTYPE_SNP_INDIV__Enhancer.noflip.NA__chr7:1894829..1894943,-__2275.1.1.0	GAGAGAACCCTAGGGTGTGGCCCGCAACCGTTTGATAGGGAGGCTCGTGTGGGTGTGACTTCAGGCCCCGTCTGCCACTGCGGCAGAGACACCGCCAGCTGGAACCAAAGAGGA	-0.47081344488479593	-0.41446046673980635	-0.7443341751777809	-0.5573654844469077	-0.42436882407390164	-0.39262756867483295	-0.3181542907102195	-0.3537047315534365	-0.2536269220560434	-0.6392628201724283	-0.7696459242391825	-0.37667163748932353
WILDTYPE_SNP_INDIV__Enhancer.noflip.NA__chr7:1894873..1894987,+__1982.1.1.0	CGGGGCCTGAAGTCACACCCACACGAGCCTCCCTATCAAACGGTTGCGGGCCACACCCTAGGGTTCTCTCCCTAGGGTTGCTCTCGTTTTCTCCAGCAGCGATGACAGCGACAA	-1.3614443893977055	-0.8325697743918488	-0.9737497055265142	-0.6059396342626765	-1.1076948278624488	-1.1459255507536892	-0.631727907975335	-1.1319048538160288	-1.128586173128133	-0.9445154303874799	-1.1671653535930455	-0.9185757385070001
WILDTYPE_SNP_INDIV__Enhancer.noflip.NA__chr7:47521819..47521933,-__2209.1.1.0	TGTGTCACATACTCCCTGAGGACTGGACTGCGTAAGATAAGCAAGAGGCTATAAATAGTTATCCTGGTAAAAGCCAAGATTACGCCGCCGCCCACCCCAAACCACAAGTACAAT	-0.7069925834313543	-1.1268833427250116	-1.040578829533054	-0.7863574092369908	-0.7220078206738406	-0.8787759333750649	-1.0554991070156403	-0.9067930487851545	-0.7306789358824719	-1.12563118922211	-1.1880015534770618	-1.1716231510994393
WILDTYPE_SNP_INDIV__Enhancer.noflip.NA__chr7:47521819..47521933,-__2209.1.2.0	TGTGTCACATACTCCCTGAGGACTGGACTGCGTAAGATAAGCAAGAGGCTATAAATAGTTATCCTGGTAAAAGCCAAGATTACGCCGCCGCCCATTCCAAACCACAAGTACAAT	-1.3292076470277665	-1.1433184450798926	-1.1019200076917028	-1.14864018068204	-1.1223623647238032	-1.3033688632095828	-1.1901107282600976	-1.3301576723791746	-1.091782749513018	-0.8992423445520447	-1.1513348312041118	-1.2944430834433152
WILDTYPE_SNP_INDIV__Enhancer.noflip.NA__chr7:47521819..47521933,-__2209.1.3.0	TGTGTCACATACTCCCTGAGGACTGGACTGCGTAAGATAAGCAAGAGGCTATAAATAGTTATCCTGGTAAAAGCCAAGATTACGCCGCTGCCCACTCCAAACCACAAGTACAAT	-1.0521280903592551	-1.1375279435730563	-0.785254919793303	-1.220338559608598	-1.5738413908069069	-1.392081868933635	-0.9050944605229124	-1.515534930377181	-1.1996487451437678	-1.2762758210123448	-1.7926447344043381	-1.2443179500498065
WILDTYPE_SNP_INDIV__Enhancer.noflip.NA__chr7:47521819..47521933,-__2209.1.4.0	TGTGTCACATACTCCCTGAGGACTGGACTGCGTAAGATAAGCAAGAGGCTATAAATAGTTATCCTGGTAAAAGCCAAGGTTACGCCGCCGCCCACTCCAAACCACAAGTACAAT	-0.9967668177407031	-1.1124750857146877	-0.8837380886036673	-1.2394496587319441	-1.4931358186318502	-0.7844472617454658	-1.374911793553701	-0.9176320071937774	-1.4653012040269113	-0.7007943720286695	-1.0970751497655222	-0.7593419012195092
WILDTYPE_SNP_INDIV__Enhancer.noflip.NA__chr7:47521819..47521933,-__2209.1.5.0	TGTGTCACATACTCCCTGAGGACTGGACTGCGTAAGATAAGCAAGAGGCTATAAATAGTTATCCTGGTAAGAGCCAAGATTACGCCGCCGCCCACTCCAAACCACAAGTACAAT	-1.2131879009609305	-0.9705785078328745	-0.8513238068382115	-0.6146497147352882	-0.593674960857504	-1.0712527047227498	-0.5146806906326212	-1.1676876431677916	-0.9415596933190855	-1.1907559167391835	-1.1614841292501814	-1.2250964837604619
WILDTYPE_SNP_INDIV__Enhancer.noflip.NA__chr7:47521821..47521935,+__1916.1.1.0	TGTACTTGTGGTTTGGGGTGGGCGGCGGCGTAATCTTGGCTTTTACCAGGATAACTATTTATAGCCTCTTGCTTATCTTACGCAGTCCAGTCCTCAGGGAGTATGTGACACATG	-1.1714498338919583	-1.3723173965220725	-1.3379125758073949	-1.1941334975511795	-1.35088991751015	-1.2787758540725678	-1.284144119346836	-1.239672494361396	-1.2080940611589865	-1.3236296343708944	-1.2996712562810224	-1.1401047743988804
WILDTYPE_SNP_INDIV__Enhancer.noflip.NA__chr7:47521821..47521935,+__1916.1.2.0	TGTACTTGTGGTTTGGAATGGGCGGCGGCGTAATCTTGGCTTTTACCAGGATAACTATTTATAGCCTCTTGCTTATCTTACGCAGTCCAGTCCTCAGGGAGTATGTGACACATG	-1.2931091089470124	-1.2377344019707692	-1.3874977231321786	-1.259737129322968	-1.2931571493957812	-1.3851167916176355	-1.511944300201075	-1.1922679004296313	-1.1464353611640707	-1.5098788478158167	-1.4348553721827197	-1.1331653623223639
WILDTYPE_SNP_INDIV__Enhancer.noflip.NA__chr7:47521821..47521935,+__1916.1.3.0	TGTACTTGTGGTTTGGAGTGGGCAGCGGCGTAATCTTGGCTTTTACCAGGATAACTATTTATAGCCTCTTGCTTATCTTACGCAGTCCAGTCCTCAGGGAGTATGTGACACATG	-1.6368680197794707	-1.253951176665156	-1.3262249319566703	-1.296599879399905	-1.4565658424588053	-1.3602936790102378	-1.3359502239201848	-1.4184853232863892	-1.4117688993542399	-1.4382695618636419	-1.281264034406497	-1.3942954399530814
WILDTYPE_SNP_INDIV__Enhancer.noflip.NA__chr7:47521821..47521935,+__1916.1.4.0	TGTACTTGTGGTTTGGAGTGGGCGGCGGCGTAACCTTGGCTTTTACCAGGATAACTATTTATAGCCTCTTGCTTATCTTACGCAGTCCAGTCCTCAGGGAGTATGTGACACATG	-1.081554914215383	-0.9444704065438465	-1.3741797915053273	-1.1587051501221095	-1.1527146251974805	-1.0637910586760966	-0.9320556147795603	-0.9089340555966932	-0.7924710892986517	-1.0990268386902515	-1.0228369741606724	-0.8219130097382106
WILDTYPE_SNP_INDIV__Enhancer.noflip.NA__chr7:47521821..47521935,+__1916.1.5.0	TGTACTTGTGGTTTGGAGTGGGCGGCGGCGTAATCTTGGCTCTTACCAGGATAACTATTTATAGCCTCTTGCTTATCTTACGCAGTCCAGTCCTCAGGGAGTATGTGACACATG	-0.9874943124241807	-0.7286812690616972	-0.7599190891614418	-0.7598684341015235	-0.9212800162885487	-1.1562447775678648	-1.0786720984879734	-0.9552734873650388	-0.765836481773553	-0.9740490949940696	-0.8251098274095221	-0.95077508230393
WILDTYPE_SNP_INDIV__Enhancer.noflip.NA__chr7:75947352..75947466,-__2276.1.1.0	CCGCTCCGCCAATGGTCGGACTGTTGCTAGGGCCTGGGTCCCTGCCCCGAAATCGGCCCGCTTAGCGGCCCCGGGGCTTCGTTTGTTGCAGATCCCGCCCTCCAGCCACTGGGG	0.17384777681388108	0.31723606265944354	0.042002359833115656	-0.09949473892649607	0.1843422385319432	0.2675013988688437	0.49622337637178054	0.7120892482595309	0.15707150395836997	0.2802038198655185	0.255232357526062	0.23566725071205916
WILDTYPE_SNP_INDIV__Enhancer.noflip.NA__chr7:75947478..75947592,+__1983.1.1.0	CTGTGATTGGCTCTTGCCATGCCCGAGGGGAAGGCGGCCGCCCCCGGGGCGGGGCTACATACACAGCCGTGGTCTCGCCCGGCCCACATCCGGGCTTCCGCGTAGTCCGGGCGC	2.110336208462602	2.5857854839528973	2.074626239961512	2.0397217919842228	2.248628717502121	2.249883141873503	2.2332919253157284	2.420141807936914	2.310439705368563	2.378470740729504	2.52602306108464	2.3586023553720814
WILDTYPE_SNP_INDIV__Enhancer.noflip.NA__chr8:134911741..134911855,-__2115.1.1.0	TGCTGAAATATTTCTGAATCAAAACAAACAGAAGCAACTTGCATGTCTAGTTTTGTTACTGTAAACATCGAGCCCATTTCAAACTTCCCTCCTGTGGGTTTAGGGAGGAGTTAG	-1.6014770492216637	-1.5589823607756395	-1.25666406558393	-1.3562091115619959	-1.3462400301694788	-1.3496471252296987	-1.0390938441933606	-0.9641517523393524	-1.1543233889585902	-1.5187007607132692	-1.408893391614999	-1.3238658650914479
WILDTYPE_SNP_INDIV__Enhancer.noflip.NA__chr8:134911743..134911857,+__1822.1.1.0	AACTCCTCCCTAAACCCACAGGAGGGAAGTTTGAAATGGGCTCGATGTTTACAGTAACAAAACTAGACATGCAAGTTGCTTCTGTTTGTTTTGATTCAGAAATATTTCAGCACA	-2.2060892620156896	-2.0061835258609304	-2.190848024755872	-1.8009866431477821	-2.2692117810267085	-2.2442095565966875	-2.0972994758985575	-1.6579309061745913	-1.7404966374260296	-2.2021126846134695	-2.1401365357089412	-1.9787853018909618
WILDTYPE_SNP_INDIV__Enhancer.noflip.NA__chr8:39797592..39797706,+__1984.1.1.0	CTGTTACGAAAGAAAGTTTCTAAGCACAATTGTCTCTAGCCAACTTCCTCTTAGTAAGAAAGAGGCCAGGCAGGGCTTCATGCAGGGTACAGCCCTGTGTTTCTTACTGCGTGG	-1.5846598388195599	-1.287677539841499	-1.520329537984415	-1.2677776610329876	-1.4364578889710131	-1.1685045339927738	-1.0947296486304112	-1.3225273437305625	-1.3893629533827343	-1.1795192102578653	-0.9388058939340289	-1.1717155549388916
WILDTYPE_SNP_INDIV__Enhancer.noflip.NA__chr9:140134851..140134965,-__2218.1.1.0	GGGGAGCACGTGGGGGACGCCGCGCCCCGAGGGCCGGGGCGGAGGGCAGGGGAGGGGAGCGGAGGGGCGAGGCCTCCCCGGCAGCTGCGCGCCCTGCCCTGTTGTGGAGACGGC	-0.2359851872782586	-0.5883193808911704	-0.607678562014131	0.8754775880754768	-0.367755027397636	-1.0953326703757555	-0.22804661430090065	-1.1122322343022888	0.0055461136426684	-0.17378741714446638	-0.6397827523828444	-0.4475990041912638
WILDTYPE_SNP_INDIV__Enhancer.noflip.NA__chr9:29214211..29214325,+__1827.1.1.0	ATATTGTAAACTGGACGGTAGCAGGTGAACGGCTCAGCTGGAGAAAGGGGAGGGATTAGGAGTCTGGAGACCCAACCTCTTTAGCAGCCATTTCCAAGGTTTTGCACCAGGAGT	-1.0342164045280031	-1.256345993927373	-1.3526769139361423	-1.4349275007383828	-1.2407830756090823	-1.2772530025165199	-1.0046740520547248	-0.8795817829779133	-1.0366828941719604	-1.276254073637459	-1.0418999145635486	-1.498585903944148
WILDTYPE_SNP_INDIV__Enhancer.noflip.NA__chr9:35604021..35604135,-__2278.1.1.0	TCGCTAGGGTTGGGTGGTGACACGCGATCCCGGCGGTCCACTCCGGGGCAAACGGTTTAAAAGGGCGTCGTTGAGCCGCCTGCCACCTAGTGGCGGAACGGTGGGCGGAGGGAG	-0.5519177569728871	-0.5943723744482514	-0.59637891556469	-0.804722982269044	-0.5733775663705586	-0.7159990429629732	-0.670072095356121	-0.632157146746868	-0.6326730812857952	-0.25484711297295015	-0.7181338946503044	-0.7819039147594774
WILDTYPE_SNP_INDIV__Enhancer.noflip.NA__chr9:35604089..35604203,+__1985.1.1.0	CCGGAGTGGACCGCCGGGATCGCGTGTCACCACCCAACGCTAGCGATGATTGGCTATTTCGCCGAGGCCGGAGGAGGAACCAGCGGCAGAACCGGAAGCGTCTGGTACGGCGAG	1.684616063341678	2.115146652688184	1.658974073110531	1.564586735767917	1.6929264158566	1.6675408418580473	1.8080851712027934	1.8529390925657465	1.717990595107448	1.688552177741654	1.66599391532601	1.74113370770129
WILDTYPE_SNP_INDIV__Enhancer.noflip.NA__chr9:35604089..35604203,+__1985.1.2.0	CCGGAGTGGACCGCCGGGATCGCGTGTCACCACCCAACCCTAGCGATGATTGGCTATTTCCCCGAGGCCGGAGGAGGAACCAGCGGCAGAACCGGAAGCGTCTGGTACGGCGAG	1.631378046204095	1.8614610046925975	1.628338432346307	1.5925302140278923	1.756547710164327	1.646349152794671	1.5496590058008586	1.8547544962211582	1.7424109819067897	1.683567722947417	1.686901066645293	1.7072633129510497
WILDTYPE_SNP_INDIV__Enhancer.noflip.NA__chr9:73035001..73035115,-__2308.1.1.0	AACGTGAGCGCTATATTTACCAAGGGGGTGGAGACGGGGCGGGGGGGGCGGGGAGTAAAAAGGACAAACTGTTCCACAACAACCACAGGAAACACAGCCCATTCTGACTCACTG	1.6476818592369773	1.8620452091764526	1.5440981066474586	1.271440521041535	1.376554938386833	1.3880249877972488	0.9328341974332055	1.196600331914391	1.241884311893274	1.303999851486282	1.1844578767442202	1.567050615298901
WILDTYPE_SNP_INDIV__Enhancer.noflip.NA__chr9:73035037..73035151,+__2015.1.1.0	TGTGGAACAGTTTGTCCTTTTTACTCCCCGCCCCCCCCGCCCCGTCTCCACCCCCTTGGTAAATATAGCGCTCACGTTTCATCATCTCTTTGTCCAACGAGTGCCAGACACCCC	0.6653414663400247	1.2366513829028962	0.7312513035558881	0.9157516171047053	1.1385233848640772	0.7412615446354072	0.5797647852079809	0.7858659990686774	0.16469630046366432	0.8599786213891418	1.0217221925407696	0.5889352186566792
WILDTYPE_SNP_INDIV__Enhancer.noflip.NA__chr9:90407774..90407888,-__2279.1.1.0	GCCCATGGCTAGAGCCCCAGCACATGGGTCATGACTCATACTGTGCAGGTCAACTATGGGCCTTGCTTCCTCAGGCCTTGGTTGTGGATCACGCCCTTGATTCTTCCCTTTTAG	-0.5702013451478758	-0.36931144176759845	-0.49481536194028397	-0.7533052053508418	-0.6211652239147808	-0.8093586850075412	-0.6165391028871187	-0.8100195541982049	-0.49963412955028463	-0.7290542020567046	-0.6834283258056457	-0.5079416432027122
WILDTYPE_SNP_INDIV__Enhancer.noflip.NA__chrX:125606684..125606798,-__2309.1.1.0	CCTACTGCTGCCTTGCAGGCAGCAAAGACTAGTATGGTGATAGGTACAATATTGGCTAAGAGGGAGTGGGTGTTGAGGGTTATGATTACACATACAAGCATCCCCGTCCCGGTG	-1.567073839571617	-1.5642149954420523	-1.5389299919529493	-1.7537545228747646	-1.555469108308336	-1.9227223836628984	-1.8280058424305092	-1.6656478978196556	-1.9044106311423177	-1.892208029241413	-1.9712562632713935	-1.7870611485013919
WILDTYPE_SNP_INDIV__Enhancer.noflip.NA__chrX:154029191..154029305,-__2280.1.1.0	AAATTGGCTGGGGTAGGGGAAGTGATGCCAGAGGAGGGGAAGAGGAACTTTCGTAACATAGTCTTGCTTTTCTTTTTTTCTTTCATATGAAGAAATATACATGAACAAAACACA	-1.223929400496317	-1.0213292803034224	-1.1978592621873811	-1.5366857594416237	-1.440136195507884	-1.506899770639395	-1.6381726634863618	-1.500139500644058	-1.3450208546406068	-1.2186052317691052	-1.0457779115022983	-1.3347691551021597
WILDTYPE_SNP_INDIV__Enhancer.noflip.NA__chrX:154029200..154029314,+__1987.1.1.0	TTCATGTATATTTCTTCATATGAAAGAAAAAAAGAAAAGCAAGACTATGTTACGAAAGTTCCTCTTCCCCTCCTCTGGCATCACTTCCCCTACCCCAGCCAATTTTGGAAATAT	-1.9193485348541233	-1.6147903433152904	-1.863128670444774	-1.5904272777518742	-1.5609807418600936	-1.0930462896921962	-1.3888955431026353	-1.5962109959477058	-1.616542973575675	-1.3783255865789021	-1.3199416545555063	-1.3297883264300427
WILDTYPE_SNP_INDIV__Enhancer.noflip.NA__chrX:23971400..23971514,-__2122.1.1.0	AGGCAAGGCAGCCAATAAAGGATGTATTACTTAGTCAGTTACCGCTGTGGGTTCCTGGAACTTACTGGTGCTGGGGACATTCTGAGAACCAGTACAAAACACACACATACACCT	-1.352683286410802	-1.5420933511409087	-1.4752852328223658	-1.2019503323064598	-1.7486383963108731	-1.532242287711443	-1.651026348116175	-1.4211788680838584	-1.9601918874034054	-1.6550633858778123	-1.1411010368775285	-1.793463978539165
WILDTYPE_SNP_INDIV__Enhancer.noflip.NA__chrX:23971444..23971558,+__1829.1.1.0	CACCAGTAAGTTCCAGGAACCCACAGCGGTAACTGACTAAGTAATACATCCTTTATTGGCTGCCTTGCCTTTCTTACTTCCCCGGTAACTTCCCCATTCTACTGTGGCGGTTTC	-1.6077187436374873	-1.5534278886104191	-1.4883551749031982	-1.4216020779446699	-1.591988329149097	-1.5154635590204428	-1.560180506308067	-1.4007682505140897	-1.4095680864753928	-1.5856497101437934	-1.5914393314227255	-1.3936602172252512
WILDTYPE_SNP_INDIV__Lincrna.flip.sense__chr11:118868677..118868791,-__157.1.1.0	GGCAGGCGCCACTGCAAGCCCTTCTGCGGCTGCGCAGACTCCTCCCGGGCCTCTAGTCCCGCCCAGGCAACAACATCCCAAAGCTGGGCGGGTTAAGGAGGAGGATGGCGCCGT	1.7996497842804107	1.2999695689511637	1.5479876387953986	1.2642524434595959	1.5694503867448377	1.3205734911682252	1.3591091252600738	1.5578999773602706	1.6672748371980486	1.6619509962698935	1.561229994446637	1.7217951027255953
WILDTYPE_SNP_INDIV__Lincrna.flip.sense__chr11:118868677..118868791,-__157.1.2.0	GGCAGGCGCCACTGCAAGCCCTTCTGCGGCTGCGCAGACTCCTCCCAGGCCTCTAGTCCCGCCCAGGCAACAACATCCCAGAGCTGGGCGGGTTAAGGAGGAGGATGGCGCCGT	1.8232339584758848	2.433149192270442	2.1970610310475314	1.9614894439196888	2.2498766340253584	2.1463737317327163	2.033185503043798	2.1435772470061765	2.088208442366589	1.95349463166648	1.9897181749093924	1.9621076802279445
WILDTYPE_SNP_INDIV__Lincrna.flip.sense__chr11:118868677..118868791,-__157.1.3.0	GGCAGGCGCCACTGCAAGCCCTTCTGCGGCTGCGCAGACTCGTCCCGGGCCTCTAGTCCCGCCCAGGCAACAACATCCCAGAGCTGGGCGGGTTAAGGAGGAGGATGGCGCCGT	1.572217637714004	1.6194868795473365	1.3485307061544645	0.8468047776003224	1.6338096361692818	1.4149753213826346	1.2628123780027007	1.255106138204486	1.4820398091008078	1.530479967243985	1.1185329550862577	1.4898801403055562
WILDTYPE_SNP_INDIV__Lincrna.flip.sense__chr11:13011056..13011170,-__166.1.1.0	CCCATGCTGTTCTCGTGATGATGAGTGAGTTCTCACGAGATCTGACGGCTTAAAAGTGTGGCACTTCCTACCTCACTCTCACTCTCTCTCCTGCTGCATTGTGAAGAAACTGCT	3.571207031114872	4.124166483138805	3.3558711482045336	3.1024646321108307	3.5919174764327133	3.560683097839819	3.5968224286466883	4.053819469104845	3.804026901304154	3.793665444974674	3.7761242737066123	3.8378758441584893
WILDTYPE_SNP_INDIV__Lincrna.flip.sense__chr13:99852893..99853007,-__276.1.1.0	TCAGGGGCGTGCGCCCGCTGGGTCAGCGCCCTCCTTCCTGCCGGGGAAGGGAAGTACGTCGGTAGGGGAGGGCTCACCTCTCCAGGTTGAAACGATGGCGGTCAGAACCGCCTG	1.6312899562726573	1.8670198645266	1.6569278061696389	1.7007446277918081	1.5681493264175321	1.6585171677009298	1.6886801540384142	1.7146550209738134	1.9029563590709886	1.649095783039191	1.7357752678051195	1.6830145234729832
WILDTYPE_SNP_INDIV__Lincrna.flip.sense__chr13:99852893..99853007,-__276.1.2.0	TCAGGGGCGTGCGCCCGCTGGGTCAGCGCCCTCCTTCCTGCCGGGGACGGGAAGTGCGTCGGTAGGGGAGGGCTCACCTCTCCAGGTTGAAACGATGGCGGTCAGAACCGCCTG	2.0482057313638906	2.115573338834244	1.9280188104890277	1.8403720909864412	1.9294807418239874	2.0063106305975844	2.1245318939644906	2.035630220440235	2.225858013482706	2.075886579240609	2.1090673228219528	2.1091742477087485
WILDTYPE_SNP_INDIV__Lincrna.flip.sense__chr16:2014868..2014982,+__341.1.1.0	GCCGCGAGATCTCCGCAGCCCCGCCCCAAGCGGGAGCAGGCCGAGCTCCTATAAGACAACCTGTGATTGGCTCCGCGGTGCCCCGCCCTCACCGGGCTCTGAGTGCTCTTGCCC	2.2582109177091496	2.5367158143164112	2.3264909087958885	2.1361450446096217	2.3429622796571623	2.4610421630851786	2.3685126001430326	2.6564889498963797	2.5105721343266225	2.507205840997438	2.577165796517615	2.486000784211787
WILDTYPE_SNP_INDIV__Lincrna.flip.sense__chr16:2014868..2014982,+__341.1.2.0	GCCGCGAGATCTCCGCAGCCCCGCCCCAAGCGGGAGCGGGCCGAGCTCCTATAAGACAACCTGTGACTGGCTCCGCGGTGCCCCGCCCTCACCGGGCTCTGAGTGCTCTTGCCC	1.2868646022785182	1.556149028136053	1.5221675404514623	1.2265272819727115	1.5353180422437749	1.5239151989745423	1.6406819629732423	1.7852364293714678	1.688644687553181	1.6742006542947439	1.7373345280287351	1.6506537595437634
WILDTYPE_SNP_INDIV__Lincrna.flip.sense__chr16:2014868..2014982,+__341.1.3.0	GCCGCGAGATCTCCGCAGCCCCGCCCCAAGCGGGAGCGGGCCGAGCTCCTATAAGACAACCTGTGATTGGCTCCGCGGTGCCCCGTCCTCACCGGGCTCTGAGTGCTCTTGCCC	2.1936235896955387	2.4840663892567583	2.285153440650854	2.059715818029555	2.2719686988480907	2.3266749892399523	2.405139947479599	2.507567640714276	2.487683544882966	2.4942123145747193	2.422253552684177	2.493811524641372
WILDTYPE_SNP_INDIV__Lincrna.flip.sense__chr17:13972761..13972875,-__350.1.1.0	CTCACGGGACGCTGGGCGCCGCCATCTTCCTTCCCCGCCCCCCTGTGGGAGTAGTTCCGGGCCGTCACTTCCGGCGGGCGGGCTCCGAAAGGAGAGCGTGGTGTCTGGAGGTGA	2.5424782684165677	2.8871233683314803	2.5595460152312888	2.379749612533518	2.7812323622669184	2.5279233876979506	2.1931274066456568	2.3470823750449132	2.5668153219345053	2.6859385749257183	2.533266309760598	2.4516131808282275
WILDTYPE_SNP_INDIV__Lincrna.flip.sense__chr17:13972761..13972875,-__350.1.2.0	CTCACGGGACGCTGGGCGCCGCCATCTTCCTTCCCCGCCCCCCTGTGGGAGTAGTTCCGGGTCGCCACTTCCGGCGGGCGGGCTCCGAAAGGAGAGCGTGGTGTCTGGAGGTGA	2.926844672813803	3.3180349626260077	2.848894839922547	2.462557362642654	3.0861023297005907	3.0301608789599053	2.6905171859391555	2.7869595350683616	3.0190846281444346	3.021187223802782	3.058241137201727	2.9823346433683504
WILDTYPE_SNP_INDIV__Lincrna.flip.sense__chr17:13972761..13972875,-__350.1.3.0	CTCACGGGACGCTGGACGCCGCCATCTTCCTTCCCCGCCCCCCTGTGGGAGTAGTTCCGGGCCGCCACTTCCGGCGGGCGGGCTCCGAAAGGAGAGCGTGGTGTCTGGAGGTGA	2.6617462205728253	2.9156367117379642	2.599821830319761	2.3050988584984258	2.705566038364779	2.6221910356936924	2.41408135122633	2.748934541663745	2.8337217137561446	2.7551660585868256	2.744751930919021	2.608561720803339
WILDTYPE_SNP_INDIV__Lincrna.flip.sense__chr1:109642741..109642855,+__3.1.1.0	TTTCTCCCAGAATCCTCCAAGGCGCGGGAAGGGGCGGAGAGCTTAAAAGTCGCGGGGGGAGCGGACTTCCGCTGTTTTAGGGAGGGAGAGCGGCCTGGGTCCTGGGTGTTGTGT	2.2988578692173323	2.5869921347860148	2.2025242533642375	2.0281172003127192	2.2760957906509476	2.3015709019054946	2.222427741565955	2.523826070817396	2.505070230014234	2.4698720479403926	2.464988127638798	2.4839883744368048
WILDTYPE_SNP_INDIV__Lincrna.flip.sense__chr1:211556065..211556179,+__50.1.1.0	GGAAGAGTCGCTTCCGCTCCCGCCCCGCTCTGTGGCGTAGGCCGGACATTTCTAGTCGACTGTTGGGCGTGCGCGCGCTGTGACGTTCCCTACGCGGTCGGGCGTTGGGTTTCG	1.4146495676385316	1.5949222684731081	1.4169200530323711	1.2872274183261831	1.594186603689438	1.4188569203827748	1.507709697481417	1.6030510956521984	1.5097400553913465	1.595805801045534	1.6979013486643937	1.5748296368604617
WILDTYPE_SNP_INDIV__Lincrna.flip.sense__chr1:213031405..213031519,-__51.1.1.0	CTTTGTCCGGCGCGAGAGCCAGTCGGGGAGCTACCGGGCGAGAACTTCGGGAGGCGGGGGAGGAAAGCGGCGGGCGAGCGCTGGCTGACATTTTCCTGCCCGGAAGGATGCATG	-0.7401512012978424	-0.9663406905716645	-1.0703728581103815	-1.4930781931676191	-0.6327347423774817	-0.44564195537701146	-0.7811359360632893	-1.347730448515029	-1.0216814929379283	-1.0381908920487757	-1.753104879594301	-1.0465018959557133
WILDTYPE_SNP_INDIV__Lincrna.flip.sense__chr1:213031405..213031519,-__51.1.2.0	CTTTGTCCGGCGCGAGAGCCAGTCGGGGAGCTACCGGGCGAGAACTTCGGGAGGCCGGGGAGGAAAGCGGCCGGCGAGCGCTGGCTGACATTTTCCTGCCCGGAAGGATGCATG	-1.1070261878231065	-0.940709970674537	-1.0720228781417243	-0.47357980783800535	-1.0916311060463924	-1.3671919004251554	-1.5694833031209763	-1.2721152290045703	-1.346267481474965	-1.1843355335606818	-1.2632478995902179	-1.2078459862447155
WILDTYPE_SNP_INDIV__Lincrna.flip.sense__chr1:213031405..213031519,-__51.1.3.0	CTTTGTCCGGCGCGAGAGCCAGTCGGGGAGCTACCGGGCGAGAACTGCGGGAGGCGGGGGAGGAAAGCGGCCGGCGAGCGCTGGCTGACATTTTCCTGCCCGGAAGGATGCATG	-0.8115862128855719	-1.0287953833598522	-0.7856560051391581	-1.2449213985272378	-0.8665449626570512	-1.2551225817422484	-0.6985760330180997	-1.0891525997019913	-1.085242176950802	-0.8061955412789678	-0.4329924753968049	-0.6281289320664983
WILDTYPE_SNP_INDIV__Lincrna.flip.sense__chr1:22351918..22352032,+__53.1.1.0	GTAGTACCGCGGAGGCTAGAGAGACCCGTCCCACCCCTTCCAACCTATGCCCCTCCTCTTAACTTCCGGGCGGGGCATGACTTCCGGTTCCCGCGCGGCGCTCCAAAGCTCGGG	2.740173579968933	3.118232830881353	2.51532659122329	2.5244464425682778	2.8431184897455477	2.8642867723122443	2.7191198212186944	2.8754258210262504	2.8637179728287343	2.9414011339585677	2.8543425858392752	2.8146479199279115
WILDTYPE_SNP_INDIV__Lincrna.flip.sense__chr1:231664267..231664381,-__56.1.1.0	GGAGGGGAGGGGAGGCCGTCGCCGCTGGCTCCGCCCACCGCGTGGTCCAAGGCCCACCACCCGCCACCGCCGCGCGAGCGTACTATTGCGGCCGCCCTCTGCTGCGCCTGAAGA	0.7618440107335994	0.5395108957639114	0.08712149312568572	0.05212238146015948	0.45271243128053595	0.08939594949900874	0.35109969359956067	-0.20639533176265135	-0.034746888118680375	0.6567021898565367	0.4558864915060235	0.6202039673020293
WILDTYPE_SNP_INDIV__Lincrna.flip.sense__chr1:3816890..3817004,+__72.1.1.0	TTCCCCCCCCCCCCCCCACCGTGTTGGCTCTTTCGTAAGCGGCGGGCGAAGGTCACAGGCCTTGGGCCAGTGGTGGGACACTGGAGCAGGAAGTCGGCCTGTGGCCGGCCATGT	0.9129632017398963	0.8217424502233416	0.7578535121665599	0.7672021374875628	1.285576102861958	0.658734786700756	0.2503426712277149	0.8626399465759638	0.611250805276935	1.0345443521997075	1.08168024651335	0.8914451535798092
WILDTYPE_SNP_INDIV__Lincrna.flip.sense__chr1:3816890..3817004,+__72.1.2.0	TTCCCCCCCCCCCCCCCCCAGTGTTGGCTCTTTCGTAAGCGGCGGGCGAAGGTCACAGGCCTTGGGCCAGTGGTGGGACACTGGAGCAGGAAGTCGGCCTGTGGCCGGCCATGT	0.6157101471707336	0.8358290172182481	0.48320875137769687	0.1028056386133246	1.1448875664735256	1.0584603420687588	1.0839087905683336	0.19539295187254047	0.4548050718667696	0.5986013767768078	1.1160589226493727	0.4173920754613926
WILDTYPE_SNP_INDIV__Lincrna.flip.sense__chr1:3816890..3817004,+__72.1.3.0	TTCCCCCCCCCCCCCCCCCCGTGTTGGCTCTTTCGTAAGCGGCGGGCGAAGGTCACAGGTCTTGGGCCAGTGGTGGGACACTGGAGCAGGAAGTCGGCCTGTGGCCGGCCATGT	0.40706476440600653	0.9755047311858817	0.48500063031104407	1.0142178919718516	0.8906570229367131	0.0975619547193369	-0.197600524480388	1.4333454461306216	0.27110284468109774	1.305355018973255	0.9051079768137992	1.5301232955488806
WILDTYPE_SNP_INDIV__Lincrna.flip.sense__chr1:713977..714091,-__88.1.1.0	AAGGGTGCGCCTTCCGTGACGTCACAAGGGCGGGTCTTCGCCGACACCATAGAGGTGGGCCGTTGGCGACGTCAGAGGCGCGGGTGTTCGGCTACATCACTGGGGCGCCATGGT	1.523248993585298	1.674686552558284	1.1603692368058869	1.2578841789329895	1.4628958815867874	1.4261541897393493	1.275714292344586	1.2091112123905519	1.4969687276668084	1.3958131600417205	1.3360492750134114	1.5592695219098447
WILDTYPE_SNP_INDIV__Lincrna.flip.sense__chr1:762867..762981,-__90.1.1.0	GCCCGGCCCGGCCCCGCCTTTTTCTCTGCCTCCCCTCCCTGCACGTACGGGCCCCGCCCCTCGCGCGACGTTTTTTGTTGACCCGGAAACGGATTATCCGGAGCCAAGGTCCGC	2.980248933607058	3.474363580413213	2.9077358652448058	2.738545503179183	3.2068255436175725	3.2034326255594188	3.0425905906725257	3.418847830536774	3.2141700868328025	3.3173694102679394	3.317192422042882	3.315003049111347
WILDTYPE_SNP_INDIV__Lincrna.flip.sense__chr1:91317140..91317254,-__95.1.1.0	TCTCCCGCGGCGGCTGCAGGTCCGCCGCCGGACTGTAGAGGCCTCCCTTCCGAGGAGGCGGTGCTGGGGCGGGCGCAGGACTGCAGGCTGGGGCTCCGCTCCCCGGCGGGAGCC	1.244616531819834	1.139031772246305	1.490145719069727	0.8103253685798868	0.7936573304540073	0.1691095685396601	0.3612895886350105	-0.22573451802273778	0.4254160788051374	0.9946438744156292	0.08986158819740961	0.5891673175278768
WILDTYPE_SNP_INDIV__Lincrna.flip.sense__chr20:18547998..18548112,+__457.1.1.0	AAGCGGACGCTGAAAACTGGCGGCTCCTTAATGGTTCCGGCGGCAGGGACCGCAGCGGCGCCCTCACCGGAAGTCCCGCCTCTGCCGTGGGCCTGCGAGAATCGAGGCACTCGC	2.6966869974638783	3.236697597761722	2.7544348048521226	2.485598337449453	2.7762836947113443	2.8354486216922257	2.6267037154795894	2.92255735694021	2.856384910818129	2.969491468125259	2.940793706665938	2.8715274237231214
WILDTYPE_SNP_INDIV__Lincrna.flip.sense__chr22:43011170..43011284,+__530.1.1.0	CAACAGTCAACTACGATAGTCATCATACGCCTAATGAGAATAGAATTCATTACCTAGGAAATAAACTAAAAACGTTCTTATGCCTTAAACTTATGAGTAAGGAAAATAACGATT	-1.8996199111313241	-1.1764587697300521	-1.7507900305197044	-1.8324861028802784	-1.9915670575677062	-2.2969062254440304	-1.5802097685399108	-2.114916485711323	-1.767578103670293	-2.085979414065804	-1.8492080733214238	-2.0530923311662956
WILDTYPE_SNP_INDIV__Lincrna.flip.sense__chr22:48027372..48027486,+__534.1.1.0	TCCACCTTTTTGTCCTATTCCGGCTTCCACAGATTGGACGAGGCCCACCCACCTTGGGGAGGGGCCAGCTGCTGTGTTCAGTCCGCCATTGCAAACACGAAGCTCTTCCAGAAA	2.805710038495965	3.061399179981038	2.6313826959549247	2.433188692647677	2.6723641881628213	3.2439639431653577	3.09694251189527	2.944212545605981	3.4333365093445685	3.0893960887925096	3.2159277718072583	3.167548122321031
WILDTYPE_SNP_INDIV__Lincrna.flip.sense__chr22:48027372..48027486,+__534.1.2.0	TCCACCTTTTTGTCCTGTTCCGGCTTCCACAGATTGGACGAGGCCCACCCACCTTGGGGAGGGGCCAGCTGCTGTATTCAGTCCGCCATTGCAAACACGAAGCTCTTCCAGAAA	2.9916460965334917	3.624352789663758	2.951375073053767	2.4957999307284076	3.137842856978891	2.8752507013567086	3.014638843013453	3.7036001463721195	3.1697038266139743	3.3384917679021364	3.230465263916832	3.321331571512394
WILDTYPE_SNP_INDIV__Lincrna.flip.sense__chr2:139259230..139259344,-__400.1.1.0	CGCGTGCGCGCGGCGGCGGCGGCGGCGGCTCCTGGGCCCTTGCTCCCTCCTCCAGCGCCGGGCACTTCCGGGCGGGCCCGGATTTGCCGCCGCGCTTGGGAAGCCGCCACCGCC	-0.6565853943128936	0.20772474277226338	-0.08652450157071986	-0.8696939324594237	-0.17648162144340376	-0.07798698195932446	0.10628342830565408	-1.6196824274336583	-0.4225606504336268	-0.220418115428489	-0.6177915318394254	-0.01768003601940099
WILDTYPE_SNP_INDIV__Lincrna.flip.sense__chr2:160568910..160569024,-__403.1.1.0	GCAGAACCAGCCACCACCGTTAAGTGCCCCTCCCTGTTCCTCCTCCCCCCACTTCGCGGACTTCCTGGCTTCTCGCGAGAGTGGCGGCGCGGCGGGGACCGAGAGCTGCGGGCG	2.127261937719097	2.237418411106415	2.079831695447358	1.937770300737569	2.2094999405207894	2.0062265559749903	2.070720364619657	2.195807841928069	2.2565416236697273	2.1435691400233194	2.294836466177164	2.1645900091803325
WILDTYPE_SNP_INDIV__Lincrna.flip.sense__chr2:74375092..74375206,+__445.1.1.0	CCCCTGCCGCCCGGAGGCCGTCAGCCTCCCGGCCCCGCCCCGGAGGCCTCCGGTCGCCTGGCTCCGGCCCCAGCCCGCCATCCCCTGGCCCTGGCTGACTCGCCACCCCCGACA	0.5990329087190359	-0.9231955000122987	-0.895115550707799	0.7968929317046097	-1.3100577804932816	-1.1225920832332072	-0.30277611550592076	-0.9900706259981624	-0.6218146788124587	0.19697469811759172	-0.26839278104151937	-0.9111385708886659
WILDTYPE_SNP_INDIV__Lincrna.flip.sense__chr3:67705091..67705205,+__589.1.1.0	GTCAGAGGAGAAGCAGGCGCGGGGAGGAAAAGGAGGAGGAGGCAGAGGCGGTCTGGGCCGGGCCGGGCCTGACCCCTGCGTCCCGGGGGCACAGGCGTTCTTAAGGCTGCAGAG	-0.6652335693964111	-0.7016459191982195	-1.102191582058238	-0.7301898905630555	-0.9367492549968723	-0.9000567611019542	-0.734925885838447	-0.5870840389338542	-0.8678539404903377	-0.4682401326280046	-1.0241109896667702	-0.7588361847214541
WILDTYPE_SNP_INDIV__Lincrna.flip.sense__chr3:67705091..67705205,+__589.1.2.0	GTCAGAGGAGAAGCGGGCGCGGGGAGGAAAAGGAGGAGGAGGCAGAGGCGGTCTGGGCCGGGCCGGGCCTGACCCCTGTGTCCCGGGGGCACAGGCGTTCTTAAGGCTGCAGAG	-0.5610328345633486	-0.979928586313279	-0.6085906311309396	-0.9177429726041296	-1.3916575781163028	-0.7895945054651321	-1.3612745926993293	-1.0820835952560932	-0.6704723327251806	-0.2760595079658882	-0.6731366399938271	-0.38870929810975463
WILDTYPE_SNP_INDIV__Lincrna.flip.sense__chr4:53578591..53578705,+__634.1.1.0	GCGGGCCTCGCGACCCTCCTGCTTCCTTCCCCGCCCCGCGCCGCCTCTCTGGTTTGTGCGCCCGTCGCAGGTCGCAGGCCTCTTTGTCAGCTGGAGTTGCGCGGTGAGTGCATC	-0.9034862323591314	-0.25914006764621234	-0.7263131722142759	-0.9465325674061393	-0.6353434503568756	-0.8228694827602387	-0.9871352411660779	-0.4142750691191119	-1.111483193237022	-0.9492583543583171	-0.5314092743658196	-0.5899682721750933
WILDTYPE_SNP_INDIV__Lincrna.flip.sense__chr4:6675094..6675208,+__637.1.1.0	GACCACTCGGCTCTACCAATCAGCAGGATGTGGGTGGGGCCAGATAAGACAATAAAAGCAGGCTGCCGGAGCCAGCACTGGCAACCGGCTCAGGTCCCCTTCTATTGTGGAAGC	0.8275022337255531	1.0659625667121841	0.7712594613455531	0.7594508338578562	1.096049427310564	0.9590657399898128	0.922679027333861	1.5665516565382847	0.9846705987993014	0.9611087938761985	0.9832627696160496	1.0978144426357006
WILDTYPE_SNP_INDIV__Lincrna.flip.sense__chr4:6675094..6675208,+__637.1.2.0	GACCACTCGGCTCTACCAATCAGCAGGATGTGGGTGGGGCCAGATAAGACAATAAAAGCAGGCTGCCGGAGCCAGCAGTGGCAACCGGCTCAGGTCCCCTTCTGTTGTGGAAGC	0.9391903728626443	1.2179457160298868	0.9471692472076874	0.8272670939115623	1.0799910186109989	0.9002864810504212	1.026332633349765	1.498349104883595	1.1320775590433063	0.9934109949450376	0.8750069217932259	0.8304725162281068
WILDTYPE_SNP_INDIV__Lincrna.flip.sense__chr5:104728636..104728750,-__651.1.1.0	TCAGAGCCCACCCATGGACCAATCAGCATGCACGTCCTTCATTCTGAGCGTATAAAAACCCCTGGACTCGGCCACAGCTGTCGACTACCAGGCTGCGTTAGGAGCTACCGTCTT	1.498874582384174	1.7416276823961028	1.404422468897997	1.147654678864663	1.413631933448038	1.4270986030240163	1.5238565812745013	1.8085375558510326	1.662609089445202	1.5881226189485007	1.5119616646385876	1.5522553197181748
WILDTYPE_SNP_INDIV__Lincrna.flip.sense__chr5:38845829..38845943,-__693.1.1.0	CAGCCTCACAACCCGGACTTTGCGGGCGGGCGGGCACTGGTGAGAAGAGGAAGTGGGAGAGGCCTGGGAAGGAAACTTGGAAAACGAAAACTCGGCGGCCGAGGCTCCGTGCCC	0.6124407764524535	0.7696967460306046	0.7225074647257912	0.6444559971180783	0.8244560268663996	0.7629078976297952	0.7969126177608628	0.7374367315747776	0.7314158992096111	0.781774714076128	0.7479977731354936	0.8875063132133527
WILDTYPE_SNP_INDIV__Lincrna.flip.sense__chr5:44808796..44808910,-__698.1.1.0	TCATATAACTTCTCCAGTCGTGGTTTCCTACGTTTGTAGATGGAAGGAAGAACTTGTGTGCTTAGACCTGACGCTGGGAGGAGATGCTGCCACCTAGGTTACTTGTAGGACCCT	-1.5772042431365545	-1.543989190496963	-1.695670205933182	-1.6354439737460325	-1.3774212331228186	-1.585022601335656	-1.922041539272171	-1.8207384432952458	-1.7074833211861185	-1.6371822544027705	-2.3694189143413684	-1.500137774058247
WILDTYPE_SNP_INDIV__Lincrna.flip.sense__chr5:9546244..9546358,+__720.1.1.0	AGCGGGGGACAGCCTGGGCCCACCCCCGCCCCGCCCCGCCCCTGCCCCGCCCCCGCCGCCGCACCGCCTCCTCCTCCTCCTCCTCCCCGCCGGGGTGAAACTCGAGCGCCCCAC	-0.6109431892420167	-0.259480392009677	0.39082928459714283	-0.2022266015841511	-0.46944646683562424	-0.32011052357719466	-0.6793976302658279	-1.320308269828174	-0.5482652422393062	-0.27793426688204265	-0.07813053738913965	-0.26340101955563106
WILDTYPE_SNP_INDIV__Lincrna.flip.sense__chr6:4021366..4021480,-__751.1.1.0	GGCGTAGTGTCGCAGCTTCCGGGAGCATGGTGGGCGGTGCTGCTAAGGATTGAGGTCGAGTGTCAAGCTTGAGCTCTTCAGTCAGTGCTAGAAATGGACGTTTAGTTATTGAAT	0.7375949172315872	0.657837618737078	0.11859184903722607	0.3694752329704756	0.41081613027845504	0.2567939391669889	0.2690827837518334	0.5104615602717478	0.5226905028736399	0.5790572807978337	0.4604704180405952	0.5332938102872151
WILDTYPE_SNP_INDIV__Lincrna.flip.sense__chr7:119547394..119547508,-__770.1.1.0	TCCTGTGCTGTTCTCCTGATAGTGAGTAAGTCTCGCGAGATCTGATGGGTTTATCAGGGGTTTCCGCTATTGTTTCGTCCTCATTTTCTCTTGCTGCTACCATGGAAGAAGCGA	3.8480974983710547	4.246463325879823	3.761312541541111	3.3664291081026563	3.8672940529983517	3.8649174849024055	3.7619788892068557	4.3123523418293495	4.149467025715127	4.195591981099221	4.15853556112512	4.215716296971301
WILDTYPE_SNP_INDIV__Lincrna.flip.sense__chr7:23145264..23145378,-__795.1.1.0	TTCGCGCAAGGAGGCGGGGGCACTATGAGGAGAGTCAGGGGCGGGGCCTGACACGTCACAGTGGCGCGCCGTTCCGAGCAATGAGACTGTAGGCACAGGTGCGGCCGGATTCCC	3.0508686698861562	3.639176941553994	2.99505648775742	2.803956736665186	3.2360694189920713	3.2992658121279783	3.0258730667320997	3.4141764389799	3.3990704881399036	3.304971046381882	3.313670348678377	3.278187071379306
WILDTYPE_SNP_INDIV__Lincrna.flip.sense__chr7:23145264..23145378,-__795.1.2.0	TTCGCGCAAGGAGGCGGGGGCACTATGAGGAGAGTCAGGGGCGGGGCCTGACACGTCACAGTGGCGCGCCGTTCCGAGCAATGCGACTGCAGGCACAGGTGCGGCCGGATTCCC	3.2920868615965353	3.808058872745203	3.1665083054276706	3.0354893076537723	3.4502518800882185	3.4100618414380572	3.2257132172838143	3.6155592137137744	3.5327148133922104	3.5852371503165137	3.473268420171458	3.6702244792753738
WILDTYPE_SNP_INDIV__Lincrna.flip.sense__chr7:65958634..65958748,+__811.1.1.0	GCCCCTTCTGTAGAACCAATCGGAACTCGAGGCGCAGCGGCTGGGTATTCCAGGAGAGCGCATGCGCAGACGCATGGCCACGGACTGCCGGTCAGTGTCAGCAGGCGGTGGGTT	1.0281781484805808	1.4001014172355677	1.223312211415953	0.9877256116572319	1.113158185484963	1.2297043574019075	1.2384572043085795	1.391159577977964	1.2406189609615639	1.3072559667731372	1.3067209760789238	1.1104154031451943
WILDTYPE_SNP_INDIV__Lincrna.flip.sense__chr8:144363811..144363925,-__844.1.1.0	AGAAAGCGCGCGAGGCTGCGGAGGAGAGAGGGGCACACTCTTTCCGGTTTGCTTCCGGTTTTTTCCTCAGGCTTCCGGTCTGTTTGGTGCCCTGGTCGTGTGTCTTCCGAACTC	2.328401171453719	2.5512621020490833	2.0868903802573833	1.937744217405876	2.1573682799057674	2.1526191541078323	2.204348233292317	2.0467049102534256	2.060052653441483	2.353578288724672	2.4565084416303544	2.181515122624049
WILDTYPE_SNP_INDIV__Lincrna.flip.sense__chr8:144363811..144363925,-__844.1.2.0	AGAAAGCGCGCGAGGCTGCGGAGGAGAGAGGGGCACGCTCTTTCCGGTTTGCTTCCGGTTTTTTCCTCAGGCTTCCGGTCTGTTTGGTGCCCTGGTCGCGTGTCTTCCGAACTC	0.909337971567874	1.1126988687130712	1.0526192185955552	0.8720417894212337	1.0668811179392679	0.8159378671923924	1.04138815239006	0.8540276548325579	0.9462595506313751	0.9988749893759281	0.8917970963129924	0.977152534967558
WILDTYPE_SNP_INDIV__Lincrna.flip.sense__chr8:30601601..30601715,+__852.1.1.0	TGACCCTCTCCCAGCTGGCCCGCGGCAAGAAGAGTTCCACTTCCTTCCCGGAAAACGCGGCCGGAAGGGGCGGGCTTTCCGCCTGCACCAGGCGCTTCCGCCACCATGGCTTCA	2.596558541990339	2.888172979447391	2.4007376201881114	2.4350257944177285	2.5674304793452096	2.4565084416303544	2.426153067240889	2.5668153219345053	2.4771005977602045	2.701471426983039	2.5710515516988406	2.6060931498887308
WILDTYPE_SNP_INDIV__Lincrna.flip.sense__chr8:52811806..52811920,+__858.1.1.0	GGCCAGAAGACGATGGCGGTAGGGGAGATCACGCGAGAGCATGGCCTCCACCTCTCCTCCCCACCGCCATCTCCACGTTCTCGCTCCGGCGCTGGGGTGCAGGCTTTCAGTGGT	0.6783922547510285	0.9991168243994066	0.7355974964385537	0.49077906369391006	0.6071524473447434	0.6541348380084133	0.550444578846547	0.6382993131105263	0.6411778618060759	0.7182297998708935	0.6693414515307263	0.8276439357955361
WILDTYPE_SNP_INDIV__Lincrna.flip.sense__chr9:35657979..35658093,-__907.1.1.0	CCACCAACTTTCTCACCCTAATCATAAAACACAATTTCTTTAGGGCTATAAAATACTACTCTGTGAAGCTGAGAACGTGGTTCGTGCTGAAGGCCTGTATCCTAGGCTACACAC	-0.1737783568100082	-0.16483462492414644	-0.33240223450486167	-0.46072215559065777	-0.42255014490421805	-0.4939641410440738	-0.3289383301858746	0.172044826807278	-0.5401993133525811	-0.5802046940233272	-0.37755238085173093	-0.3029163334317464
WILDTYPE_SNP_INDIV__Lincrna.flip.sense__chr9:35657979..35658093,-__907.1.2.0	CCACCAACTTTCTCACCCTAATCATAAAACAAAATTTCTTTAGGGCTATAAAATACTACTCTGTGAAGCTGAGGACGTGGTTCGTGCTGAAGGCCTGTATCCTAGGCTACACAC	0.3583472084198807	0.5365124298495283	-0.3150120729352433	-0.3616603759627687	-0.09912926982040268	-0.13206920340364825	0.06909413175815043	0.4413912432532366	-0.3490828981053969	-0.28012993120172464	-0.028947620537566592	-0.07231823395690959
WILDTYPE_SNP_INDIV__Lincrna.flip.sense__chr9:35657979..35658093,-__907.1.3.0	CCACCAACTTTCTCACCCTAATCGTAAAACACAATTTCTTTAGGGCTATAAAATACTACTCTGTGAAGCTGAGGACGTGGTTCGTGCTGAAGGCCTGTATCCTAGGCTACACAC	1.3221765795332292	1.2342596329526172	0.8511689241399476	0.5982482988260632	0.775579243190724	0.6476986198851857	1.0127694077421208	1.5256298998389082	0.6294973930581738	0.6088700489764052	0.8224906612681425	0.6460134404828782
WILDTYPE_SNP_INDIV__Lincrna.flip.sense__chr9:35657979..35658093,-__907.1.4.0	CCACCAACTTTCTCACCCTAACCATAAAACACAATTTCTTTAGGGCTATAAAATACTACTCTGTGAAGCTGAGGACGTGGTTCGTGCTGAAGGCCTGTATCCTAGGCTACACAC	1.5520948786355202	1.6032702424141259	1.021512589486108	0.9609074557095165	1.0605999021317412	0.9185736603032617	1.2267855496299565	1.9951166037698478	0.8708796454699121	0.7861358149051477	1.1677397991617253	0.9343959783301039
WILDTYPE_SNP_INDIV__Lincrna.noflip.NA__chr10:102133304..102133418,+__103.1.1.0	ATCACAGGTCGGCGGGAGCCTTTTTTCTTTTTTTTTTTTTTCCCGGGGAGTCGGCCTCGGGGCTCTGCTCTCCTACCTCAGTCTGCCCTACCCTGGAATGGGGAAAATGCGGAC	-0.9160262950716549	-1.1334245837161863	-1.2045826297886029	-1.3659860220069486	-0.9224534226406323	-1.434149770971282	-1.4523799767031567	-0.5889046362931494	-0.5152259450998675	-0.9899583065847773	-1.1207825893201058	-0.8969428211484152
WILDTYPE_SNP_INDIV__Lincrna.noflip.NA__chr10:10836906..10837020,-__106.1.1.0	TCCTCCATCCAAGCAAACCCAACCCTCTGAGCCTGTGGTTTCCGCAAGTATTGGGGTTAGAGTCATGAGGGAAGTGTGGGAAAATGTGGAGTGTCAGTCAAGAGGCAACACTAG	-1.7072204464140253	-1.6307327272345358	-1.7708677875738523	-2.1205893666313935	-1.8453396580511978	-2.1498607689980096	-1.4008068479392222	-1.5203231384426719	-2.137506717520938	-2.1182922000476707	-1.6205967159718353	-1.8994938216124726
WILDTYPE_SNP_INDIV__Lincrna.noflip.NA__chr10:4285846..4285960,-__124.1.1.0	CTGATCTTGACAGTTCACGTAACATTCAATCAATTATACCATTGCTCTATCTCTGAAGTTTTCTTTTTCTCCTTTTCTCAGTGTCTTACCAAGAATGAAAGGCAACCTATGTAA	-1.6852282025224938	-1.4033436877677838	-1.6504843199979338	-1.3975944918620273	-1.443558502628562	-1.5996200749662988	-1.4489027164496784	-1.6046610662532146	-1.9647669630046547	-1.595326840566073	-1.5594304435728619	-1.9290220925997845
WILDTYPE_SNP_INDIV__Lincrna.noflip.NA__chr10:43915994..43916108,+__127.1.1.0	CCAGAGCGCCCTTCCAGCGCTGCCGGCGGCGGTGCGGGTGCCGGGCGCGCCTGCTGCGCGGGGCGGGACGCGGACTCCCAGGCTCTGCGGAGAGCGGCTGCCACTCGCCTCTGT	0.8354358223087379	1.3295245022012634		-0.5753080839962781		-0.44564195537701146	1.666300486232427	-0.9524035473364031	0.7333951571788008	0.5973018207506536		2.9235683839651188
WILDTYPE_SNP_INDIV__Lincrna.noflip.NA__chr10:43915994..43916108,+__127.1.2.0	CCAGAGCGCCCTTCCAGCGCTGCCGGCGGCGGGGGGGGTGCCGGGCGCGCCTGCTGCGCGGGGCGGGACGCGGACTCCCAGGCTCTGCGGAGAGCGGCTGCCACTCGCCTCTGT	-0.8032333745906994	-0.4681045273903188	-0.9313721356513518	1.056724082523355	-1.6414481152952327	0.1042178335751876	0.113887180571482	-1.3695980540794601	-0.5612153764381552	-0.5130417475588583	1.7141321549970285	-0.21549803008306279
WILDTYPE_SNP_INDIV__Lincrna.noflip.NA__chr10:54515153..54515267,-__130.1.1.0	GATACACTTGGGGGGACATAAAGGGAAACCCACACACCCAAGGAGGAGGGCTCTGGCCATGCAAGACTGAAGGCCCAGTGTACTGATATGAAAACTGAAGCTCAGACAGAAGAG	-1.4427567047969303	-1.2259125741287187	-1.542975485443292	-1.2526394660398672	-1.295759267412989	-1.0679986126102958	-1.6969538924654184	-1.15620208349244	-1.593373760289487	-1.2496154101416324	-1.6067198540098158	-1.40032549800337
WILDTYPE_SNP_INDIV__Lincrna.noflip.NA__chr10:60759312..60759426,+__132.1.1.0	GTGCTTGATGCAGTCTGATAGGAGGATGGGGGTGGCGTAGAGAACATTGAAATCAGAAAGGATTCTGCTCTGTAGAGACAAAGGAAACACAGAGACATAGACATGGATCTGGGA	-0.9933860412875125	-1.0046559599376372	-1.0194451856268687	-1.386038835421537	-1.1108453552441135	-1.2698859979208512	-0.9883696819842772	-1.1931207477540189	-1.2641030907065844	-0.8623819076053272	-1.3433232972806437	-1.0920128027035254
WILDTYPE_SNP_INDIV__Lincrna.noflip.NA__chr10:60759312..60759426,+__132.1.2.0	GTGCTTGATGCAGTCTGATAGGAGGATGGGGGTGGCGCGGAGAACATTGAAATCAGAAAGGATTCTGCTCTGTAGAGACAAAGGAAACACAGAGACATAGACATGGATCTGGGA	-1.7908300822940006	-1.4149682257515892	-1.3147131807927697	-1.5396964952690704	-1.478538192623247	-1.2357500955731	-1.4714184557912555	-0.8151591667466679	-1.1593012998991201	-1.5173749155889222	-1.6383468459127568	-1.340792374330656
WILDTYPE_SNP_INDIV__Lincrna.noflip.NA__chr10:80008510..80008624,+__139.1.1.0	CCCTTGGCTGAGGAAATGATGGTTTGGTTTTGCAAAGGAATGCTGGGGACTTCTGCCAGCTTGCTAACGGCCTTGCCCCATTCAGATGCATCGAACTCACAGAACATCGCTCCC	-1.7053259931856017	-1.8679232311698404	-1.6423193374639882	-1.8141506621126438	-1.766372699282915	-1.5779411909395353	-1.6664718088768495	-1.981794411043988	-1.6963609933743526	-1.837073998048293	-2.002635676998641	-1.9417573026841886
WILDTYPE_SNP_INDIV__Lincrna.noflip.NA__chr11:122073676..122073790,-__160.1.1.0	TGCGGAATTTTGGAAGCGCAGAAGTTTTCTCCTCCTGTCCTGTAACTGGTTTTCACTCACTCAACTGAGAGATTCCTTTGTTGCAATGATGGGGTCTAAGATAACACTTCTGGA	-1.3225329688830978	-1.8732207773191687	-1.272261564220098	-1.4744831014700717	-1.8417248987231234	-1.2263172393271422	-1.5594117261177785	-1.2472631828284841	-1.7818053134378757	-1.534115647003432	-1.613648912199302	-1.5967880811453228
WILDTYPE_SNP_INDIV__Lincrna.noflip.NA__chr11:122238640..122238754,-__163.1.1.0	CCAGCAGGAATAGCCAGTGGGAAGGAAGTAATATTCATTAAGAGTGTCTCATGCAAGCAGTGAGGGGCTAAGCATGCTCAGTGTAAATTCTCCTGGAGCCTGTCAAGCTATGTT	-1.0418999145635486	-1.878788556910442	-1.437174369916397	-0.982511576029035	-1.7700954684022854	-1.7779453324050885	-1.6278319862771176	-1.4340264741895892	-1.7545346135122903	-1.5359655294975236	-1.6706611326063998	-1.9698005854223384
WILDTYPE_SNP_INDIV__Lincrna.noflip.NA__chr11:122293488..122293602,-__164.1.1.0	TGAGTGCTCTCCTTGTGTGTTCTCTTGATGTTTTAATCCTGCCAGGAGTTTCCGTGAGGTTTTCTCAGTGGGATTATTTGTGTCCCTGTGGCTCTTCAGGGAGCTTGCAGAATT	-0.6824087784569072	-1.5865536711381099	-0.570316572913683	-1.3894714792197853	-0.7952192183525257	-0.8757852892189713	-0.37427035733989494	-1.7590457589778925	-1.1914852094144115	-1.2347936909705706	-0.5269182742171834	-0.054346754316857426
WILDTYPE_SNP_INDIV__Lincrna.noflip.NA__chr11:2017351..2017465,-__170.1.1.0	CCGCCGGGCCACCATCTCACTGCCCCCACCTCTGTCTTCTACAGAACACCTTAGGCTGGTGGGGCTGCGGCAAGAAGCGGGTCTGTTTCTTTACTTCCTCCACGGAGTCGGCAC	-1.0947530879008958	-1.016666600614746	-1.4185371207250004	-1.2291086446516086	-1.1186228277795776	-1.1928390775202955	-1.045186577238257	-0.9793596893688108	-1.3624930989110218	-1.2680699278393956	-1.060658547665505	-1.0857151181505247
WILDTYPE_SNP_INDIV__Lincrna.noflip.NA__chr11:2018415..2018529,-__171.1.1.0	AGAGGGGCAGGATGGGGGCAGGAGAGTTAGCAAAGGTGACATCTTCTCGGGGGGAGCCGAGACTGCGCAAGGCTGGGGGGCTATGGGCCCGTTCCAGGCAGAAAGAGCAAGAGG	-1.1808529252783695	-1.1860832232868013	-1.0716787245100663	-1.1078205890007429	-1.2769327781344733	-1.3325231146515102	-1.337583038874599	-1.5324473112113273	-1.2131204679441345	-1.3012257235229254	-1.0905013436387072	-1.4564447100934634
WILDTYPE_SNP_INDIV__Lincrna.noflip.NA__chr11:62622910..62623024,-__186.1.1.0	GCCTCTTGCTTAGCCGTCTGTTCAGAAAATAGCGTTTTCGAAATGCCCTGAGTTGACCTAATGTCTTATTGGGCTCCTGTCTGCAGGATTTACGCGCACGTTCGAACCGAAGAG	-1.480488179997414	-1.427382482951725	-1.5417496021905248	-1.479342636742694	-1.4782706895340099	-1.4727930716533335	-1.2918114325924008	-1.5234406187490561	-1.7152727973418065	-1.758061503633671	-0.9183575504600404	-1.8201882218133605
WILDTYPE_SNP_INDIV__Lincrna.noflip.NA__chr12:24715358..24715472,-__222.1.1.0	GCGAGCGAGAGACGGGGGGAGAGAGAGGGACACGCGCGCGCACACACACACACACCGGCACACACGCACACACACAGACACACACACAGAGAGTGAAAAAGGCGAGCCACCAAA	-0.8587669247910631	-0.7177311833365695	-1.1768810986370664	-0.9120131287537432	-1.2025833986524577	-1.1948541163881288	-0.8843529481480067	-0.7986172033284251	-1.1142555211288143	-0.8386152196011664	-0.808134694138564	-0.6788771489328786
WILDTYPE_SNP_INDIV__Lincrna.noflip.NA__chr12:30948822..30948936,+__228.1.1.0	GGCTCCTCTCAGGGCTCCTTCCCCTCCCCCCATTCCACCCCAGCCCTGCTGGCTGTCCCGCAGGACCCAGCGCCGCGGTAGCCTTCTCTGAACTGCGGCTCAGGCGGAGGTGTC	-0.3759883246791377	-0.3016189791157735	-0.6301934011157388	-0.7901904982929194	-0.734136760648111	-0.5100534869743485	-0.7470657576272102	-0.30865610843112545	-0.6237813801792825	-0.6074306527892359	-0.5132856401205941	-0.5125529981611042
WILDTYPE_SNP_INDIV__Lincrna.noflip.NA__chr12:58329796..58329910,-__242.1.1.0	TTACCAGGACAACCGGAGGCGATTGACCGTTATCTGCGGTTTGGAGCCGTTAGCGGGAGAGGCAGAGATATTCAGAGGTCTTTTAGGATGTGCTAAAGGGTCGTGAGGGCTCTC	-1.0327634875616425	-1.0821191836078958	-0.9958206588185964	-1.224729789148232	-1.4182870673863976	-1.2382100961956048	-1.4128258112596688	-1.253467349946063	-2.103294539528808	-1.2128893747865084	-0.8314499931646098	-1.3383041754325056
WILDTYPE_SNP_INDIV__Lincrna.noflip.NA__chr12:58329844..58329958,-__243.1.1.0	ACGGTGTTCTGGGAGGAGTTACGGAGGCAGGGTTGTGGTTGCTGGCTGTTACCAGGACAACCGGAGGCGATTGACCGTTATCTGCGGTTTGGAGCCGTTAGCGGGAGAGGCAGA	-1.6583448857893563	-0.6249122637782611	-1.6886491565628972	-1.4693252621231723	-1.7103361878565533	-1.3284820048308918	-1.8247057536718423	-1.312586349038041	-0.6788204639742886	-1.3693260346438347	-1.4544139050430995	-1.4570283446345278
WILDTYPE_SNP_INDIV__Lincrna.noflip.NA__chr12:58329889..58330003,-__244.1.1.0	GGAAGAAGTCGGCCCTCCGAACCCGGAAGTGAAGCGATAAGACGCACGGTGTTCTGGGAGGAGTTACGGAGGCAGGGTTGTGGTTGCTGGCTGTTACCAGGACAACCGGAGGCG	0.8316842062129881	1.3436452808996737	1.2306611558560618	0.8455572051369931	1.123463801615928	1.0117394186598332	0.7489696710647106	0.7543876166146454	1.093843295171813	0.7207508479372003	0.9136813245234583	0.8196108635138216
WILDTYPE_SNP_INDIV__Lincrna.noflip.NA__chr12:58329889..58330003,-__244.1.2.0	GGAAGAAGTCGGCCCTCCGAACCCGGAAGTGAAGCGATAAGACGCATGGTGTTCTGGGAGGAGTTACGCAGGCAGGGTTGTGGTTGCTGGCTGTTACCAGGACAACCGGAGGCG	1.4865892440344375	1.7141321549970285	1.2303268760562474	1.2498487373562066	1.3611856213969322	1.3977080347918929	1.0716576875888908	1.2818564885909731	1.364065668331165	1.4008425620155307	1.4315582800155051	1.337501150552882
WILDTYPE_SNP_INDIV__Lincrna.noflip.NA__chr12:68845441..68845555,-__248.1.1.0	AATGATTTCCTTTAAAAACCACTCGCATAATAAAAATGTTTTGGTGTAAACTTGGCCAAGGGGAACTCTTGAAACTTTCAGTTTCTTTGCCTAACTCTGAGTTGCTTGAGTCAC	-1.3657408099300343	-1.1035447306663175	-1.4698227157519985	-1.6747505918172445	-1.6098337947598476	-1.5669146898545225	-1.7703038582352155	-1.7304461701383074	-1.9823790661268479	-1.4614741101638213	-1.3582627116892048	-1.5789008358285157
WILDTYPE_SNP_INDIV__Lincrna.noflip.NA__chr13:30951056..30951170,-__263.1.1.0	CTGTGCTGCAGGCCGGAAAGCTGCTGAACCAGGAAGCTGTGCTGATGCTGCTGACTGCCCCTGAGGTTAGAGATTGACTAGACATAGTGCCACCGTCATCCCTGCTGGAGAAGG	-1.4382953524198245	-1.2501826027590748	-1.5340816781740136	-1.273092151758527	-1.4011861816291444	-1.0891701419130229	-1.2150276991920415	-1.0948818171390102	-1.2331631587492162	-1.6038367104883946	-1.122746286102867	-0.9965862570984411
WILDTYPE_SNP_INDIV__Lincrna.noflip.NA__chr13:34250896..34251010,-__265.1.1.0	TCTGACAGGCTTTCAGGGAAGCCACGTCCCCCATGTGCTCTTCTGGTTTCCTCATTGGTGTTCAGGAAGAGGAGGCTGGGCTCTTCCCGGGGAGTGGAGTGCTATGACAGATGA	-0.8992423445520447	-0.43446684024974935	-0.462597344084219	-0.7169108900452412	-0.9251724194261501	-0.4936003325892633	-0.4974244158553439	-0.6242865850451457	-0.9179840670561165	-0.9881642942816007	-0.8245739407994916	-1.093599170962025
WILDTYPE_SNP_INDIV__Lincrna.noflip.NA__chr13:34250896..34251010,-__265.1.2.0	TCTGACAGGCTTTCAGGGAAGCCACGTCCCCCGTGTGCTCTTCTGGTTTCCTCATTGGTGTTCAGGAAGAGGAGGCTGGGCTCTTCTCGGGGAGTGGAGTGCTATGACAGATGA	-1.1287679573104483	-0.6205582965702102	-1.3145766492404374	-0.5908770037086326	-1.0203471588173931	-0.8067652918881535	-1.4179868944182854	-1.044686144303217	-1.2193587649655762	-1.2102268341579792	-1.3257583795753392	-0.7262364466766931
WILDTYPE_SNP_INDIV__Lincrna.noflip.NA__chr14:105147390..105147504,+__278.1.1.0	CAGCTGACTCACTCTCCCAGCAAACACCAGCTCCTCCCCGAGCCAGGCCCTGGAAGAGAAGTCAACATCACAAGCTGCCATCTGGGGGGTGGCACCAGGCTGTGAAGGATCCAC	0.724419300775629	0.7981474541316473	1.0047973407833999	0.7403505746713817	0.6933475964659774	0.90588475417411	0.4432300049585039	0.4782668820813345	0.8174896890583171	0.8386144385227297	0.8065758427417942	0.7923417535769721
WILDTYPE_SNP_INDIV__Lincrna.noflip.NA__chr14:106355851..106355965,+__279.1.1.0	GTGAGCTGTGTGTGGGTGGCTCCTGTGGGCTGTGCCCTGGACCTGTGGTCTGGTGGAGCCCAGGCTTCCCAGGAACGGCAGTGCTGTCTGGGCTGGAGCAGACTTAGATGCCAG	-1.3696910600645809	-1.2101281457439543	-1.5922519426371515	-1.401034874623203	-0.7940620223393942	-1.0998642959594862	-1.6180644900464105	-1.342016586599882	-1.3415153207369799	-1.4294561748678847	-1.4263536540007384	-1.1055107126522692
WILDTYPE_SNP_INDIV__Lincrna.noflip.NA__chr14:75083315..75083429,-__300.1.1.0	AATGAGGGAGAAGGCTTTAATCAGGGGGTGGGGAAGTGACACACAGTGAGTCAGCGGCCATGCTGAAACAGCTTCCCTTCTTTCACTGGGCCAAGAGGATTAAGGGTGGCAGAA	2.2936654493460136	2.6169121855470343	2.428199876422325	2.125754132557125	2.3020761359908244	2.393307337086087	1.883369960772849	1.9304002907288442	2.4570756761513053	2.355640066788305	2.429640658804112	2.562780429757777
WILDTYPE_SNP_INDIV__Lincrna.noflip.NA__chr14:77425899..77426013,+__304.1.1.0	CTTGCCCAGCCAGCTGAAACCCTGGCCTCACCCTTCTCTTCTGCTACCTACAAAAGCCCCCTGACATAGCACTCTTGTCATACTGAGACTAAGGTAGAAAAAGACACTTCCAAA	-1.7215770147672893	-1.5039116283752045	-1.5516461959211463	-1.1124418232001605	-1.6424667554004724	-1.6681504274258743	-1.6713602800144391	-1.8972542772800405	-1.8334590120655028	-1.5563713393460605	-1.7364256934340545	-1.6311413665171364
WILDTYPE_SNP_INDIV__Lincrna.noflip.NA__chr14:86400970..86401084,+__306.1.1.0	CCTTCCACCACGCAGAAGCTTTACTTTCGCTTTCACTTTACTTTTGCTTTCACTTTAACAAATCTTGCAGCCACACACTCTTTGGGTCCGCCCGTTTCTCTAATCAAGTTGTAA	0.9434683209774883	1.1773175971815084	0.9079413901162625	0.7825865397950827	0.9268688150989217	0.9189389388141977	0.8028181165944402	0.9672134856013663	0.84072254734292	0.9527031388827822	1.0035990416022416	1.0758455532725368
WILDTYPE_SNP_INDIV__Lincrna.noflip.NA__chr15:88120080..88120194,+__336.1.1.0	AGATTAATGAATTAGTGGTTCATCATGAGTGTGAGGTTGGTGACTTTCTAAGAAGAGGAAGAGAGATTTGAGTCAGGCCACTCAGCTCTCTCACCATGCGATTGCCCTGCAACA	-1.5623250472784402	-1.1392658234349022	-1.6736150786754849	-1.5358412402561725	-1.6175886019466696	-1.7984953854905732	-1.7180611402190746	-1.4781142238735678	-1.9116639307092418	-1.6758231368085172	-1.4170491679079351	-1.5896790445325404
WILDTYPE_SNP_INDIV__Lincrna.noflip.NA__chr15:88120080..88120194,+__336.1.2.0	AGATTAATGAATTAGTGGTTCATCATGAGTGTGAGGTTGGTGACTTTCTAGGAAGAGGAAGAGAGATTCGAGTCAGGCCACTCAGCTCTCTCACCATGCGATTGCCCTGCAACA	-1.7544282753772644	-1.4487410772378984	-1.6696394625020015	-1.5277191516523752	-1.654131869128272	-1.527406634700269	-1.5153116934702182	-1.6143885040081518	-1.9093028557012925	-2.132822150503057	-2.074621252797312	-1.848681772680204
WILDTYPE_SNP_INDIV__Lincrna.noflip.NA__chr16:54963049..54963163,-__346.1.1.0	GCCCCCTGGTGACGTAACCCCGCTTTCCTCCGAGTCTCGGCGCCAAAGGGGCGGGGAGGGGCGGGGTCTCGATCGCGCTATTGTCATGGAGACGGGAAGCTGGCTGCAGCGGCG	-0.9694715935373348	-0.8193653228376013	-0.6908045569797423	-1.02575990785598	-0.8161007828104826	-0.7541014181203408	-0.8217132705717508	-0.4045038098736237	-0.6583880500837415	-0.9780673189181034	-0.6904535450095266	-0.8115150706989955
WILDTYPE_SNP_INDIV__Lincrna.noflip.NA__chr16:54963049..54963163,-__346.1.2.0	GCCCCCTGGTGACGTAACCCCGCTTTCCTCAGAGTCTCGGCGCCAGAGGGGCGGGGAGGGGCGGGGTCTCGATCGCGCTATTGTCATGGAGACGGGAAGCTGGCTGCAGCGGCG	-0.2565477948369099	-0.37351353952327343	-0.3914884171821577	-0.7605604951100874	-0.4468047228615745	-0.5584824266611442	-0.31352867683672664	-0.0905522218914882	-0.13212740044661442	-1.0641483933822486	-0.45407386163607777	-0.41093327587634976
WILDTYPE_SNP_INDIV__Lincrna.noflip.NA__chr16:66442347..66442461,+__347.1.1.0	TGCCAAGGGGATGTTTAATGTTGTTACGCAGGAAGCTGTGCTGAACAAGAGTCTTTTGTTTTCAGATCAGACTCTGGGCAGGAAGTGAATCTTCACAGGGAAGGAAGCAACAAA	2.3636774007717225	2.644807293378586	2.170519154503142	2.151219649743659	2.418151284140999	2.525918917047841	2.592819105963365	2.7300020446123034	2.5543359846220235	2.4971972438387247	2.510267675554435	2.442830821055508
WILDTYPE_SNP_INDIV__Lincrna.noflip.NA__chr17:19015911..19016025,-__356.1.1.0	CTAGCGAAAGTTTCTCGCCATCAGTTAAAAGTTTGCGGCAGATGTAGACCTAGCAGAGGTGTGCGAAGAGGCCGTTAAGGCTATACTTTCAGGGATCATTTCTATAGTGTGTTA	1.515357427431156	1.5824631743897237	1.5722922212306525	1.7520150135962496	1.518196083586056	1.7853562520640516	0.8886313014655159	0.8835859918463707	1.441338496683053	1.4612696067031865	1.5580552402905041	1.6273969492411535
WILDTYPE_SNP_INDIV__Lincrna.noflip.NA__chr17:19015911..19016025,-__356.1.2.0	CTAGCGAAAGTTTCTCGCCATCAGTTAAAAGTTTGCGGCAGATGTAGACCTAGCAGAGGTGGGCGAGGAGGCCGTTAAGGCTATACTTTCAGGGATCATTTCTATAGTGTGTTA	1.4410661606693616	1.8029889049868004	1.4475007469076457	1.4441681063651064	1.5424609911406972	1.6456001968461085	0.851349253543739	1.0118183788820236	1.4718033193348163	1.5299553042853917	1.4119011778700177	1.6992425511448581
WILDTYPE_SNP_INDIV__Lincrna.noflip.NA__chr17:19015911..19016025,-__356.1.3.0	CTAGCGAAAGTTTCTCGCCATCAGTTAAAAGTTTGCGGCAGATGTAGACCTAGCAGAGGTCTGCGAGGAGGCCGTTAAGGCTATACTTTCAGGGATCATTTCTATAGTGTGTTA	1.7490454798313775	2.0428707884444206	1.8324502642081972	1.6706401628965013	1.798378149503468	2.0925510721324967	1.1930292862732412	1.4051981449450406	1.8229093025041991	1.765179123337136	1.7236590951708388	1.6996907794290914
WILDTYPE_SNP_INDIV__Lincrna.noflip.NA__chr19:11750538..11750652,+__375.1.1.0	GGGCCGTGAGAACTGTCAATCAGGCGTTCAGGAGGCTGGAGGATGCGAGGTTGAAAAAGCCCGCGGCGTCTTCTCTGTCACCCGCGCTCGGCTCCCTGCTCGGTCGGGCTGGAA	-0.7774557752771785	-1.5228485541198697	-1.6296159008517712	-1.862337875867377	-1.2134915649640656	-2.44299899136895	-1.7735611836774527	-1.0993779079402548	-0.9657062593263667	-1.2492972546427732	-1.4659000507342936	-1.1487076515478012
WILDTYPE_SNP_INDIV__Lincrna.noflip.NA__chr19:37178274..37178388,-__382.1.1.0	GGCGCCCGGGCGGTTTTCGAACTTTGATCTCTGGTTCCCCTCCCAAATTCTCATAGTGCGTGGCTGGGATGAGGGCGGCGCTCACGGTGAGGAAGCCCCGAGCTCCCGGGACGC	-0.9967627161300116	-0.3921752914620557	-0.6055389648456208	-0.36261124802769984	-0.5500942820381	-0.9352713940164377	-0.31857824194506235	-0.64405301095024	-0.5426904174326435	-0.5842010859082547	-0.6828034444768207	-0.15182657831989144
WILDTYPE_SNP_INDIV__Lincrna.noflip.NA__chr19:37742733..37742847,+__383.1.1.0	CTGGTCGCGTTTCCCATTGGTCACCGTTTCCGGAAGCCCGCCCCCACGTTTCCGGTAGCCCGGCGGACGCTGGGTCTGCAGATGCCATCCAGGCGCACGGCGGGTATAGTGGTT	3.254745595914639	3.828513946455657	3.323882658991532	3.088991378251457	3.3031452429742485	3.4465387310609925	3.286528225439219	3.4719147022971724	3.5421843446336	3.5802686682596976	3.656633793584668	3.5718333203181927
WILDTYPE_SNP_INDIV__Lincrna.noflip.NA__chr19:37742733..37742847,+__383.1.2.0	CTGGTCGCGTTTCCCATTGGTCACCGTTTCCGGAAGCCCGCCCCCACGTTTCCGGGAGCCCGGCGGACGCTGGATCTGCAGATGCCATCCAGGCGCACGGCGGGTATAGTGGTT	3.310189615555447	3.806259357073799	3.203892035838615	3.0330607250844714	3.365662914960355	3.418421168996154	3.1216303893843844	3.4022722490226633	3.3522719251622433	3.4458784885120415	3.494985182718246	3.4631257693080015
WILDTYPE_SNP_INDIV__Lincrna.noflip.NA__chr19:37742733..37742847,+__383.1.3.0	CTGGTCGCGTTTCCCATTGGTCACCGTTTCCGGAAGCCCGCCCCCACGTTTCCGGGAGCCCGGCGGACGCTGGGTCTGCAGATGCAATCCAGGCGCACGGCGGGTATAGTGGTT	3.4005137644384096	4.047428881374642	3.3386769642823144	3.101050081419436	3.304436024157981	3.4255300930484633	3.3245369982029946	3.596281991546645	3.4811877078010376	3.3421218822353507	3.66826185882204	3.6145376248578285
WILDTYPE_SNP_INDIV__Lincrna.noflip.NA__chr19:37742733..37742847,+__383.1.4.0	CTGGTCGCGTTTCCCATTGGTCACCGTTTCCGGAAGCCCGCCCCCACGTTTCCGGGAGCCCGGCGGACGCTGGGTCTGCAGATGCCACCCAGGCGCACGGCGGGTATAGTGGTT	3.3775442545015846	3.9534579857974315	3.2148770634743187	2.900909590302093	3.3805720773435506	3.454660307391653	3.283719034067124	3.501992405206402	3.6425980046401047	3.7118464738209855	3.517965882514111	3.6197849753018287
WILDTYPE_SNP_INDIV__Lincrna.noflip.NA__chr1:145382340..145382454,-__15.1.1.0	GACCAACCCGCTGCCGGAGCCGGCAAGGGGAAGTGACGTCTGCCTCTCCCTTTTTTCTCTCCTGCTTCCCTCATCTGTTCTCTTCCAAAGAAGCTGGTCCTTAGCCTGTATTGC	1.5532741280122635	1.7237955566386116	1.4404342274904351	1.630816455489994	1.6897443137647707	1.4734515761329963	1.4288740447484316	1.4945748713627194	1.5191540143878322	1.6136914604613353	1.5817007487578527	1.6132495751199873
WILDTYPE_SNP_INDIV__Lincrna.noflip.NA__chr1:146989664..146989778,-__17.1.1.0	CTCTGTAAAATGGACCAATCAGCAGGATGTGGGCGGGGCAAATAAGGGTATAAAAGCTGGCCACGCGGAGCACCCAGCCAGCTGCTGCAACCCGCTGCCGTCTGGTGTCCTGCT	2.944730705359254	3.1399477270338	2.622402736645567	2.412764060452885	2.5909769165143963	2.5732523837335552	2.394179203293085	3.21959771903928	2.72928113789221	2.5573700149953122	2.682677315364719	2.614322979017195
WILDTYPE_SNP_INDIV__Lincrna.noflip.NA__chr1:159930967..159931081,+__25.1.1.0	TTTAGGAGCAATTAAGCCAATGAGAAATCAGACCCACACCCCAATTCTGATGTAACAGCCTTGGGAAAGAGGTTGCAGTGAAAAGCTGGTCCCGCTGTGGTGGAGAGAATGGAG	-1.096994131312463	-1.1710828309206	-1.2092982511528507	-1.3726879321659604	-1.5130450379629423	-1.2133768722508353	-1.0315909909166383	-1.1317616075460932	-1.3258210973067608	-1.206506038561436	-1.008200805518159	-1.036875844456366
WILDTYPE_SNP_INDIV__Lincrna.noflip.NA__chr1:169073251..169073365,+__1716.1.1.0	ACAAGTGACTTGCCCAAGGTCACCCAGCTAGCATGCATGTTCTGAAGCTGGGAAGGTGAATGTAGGTCTTTACCAGCTTGTTCTGTGTGATGAAATGGTTAGATGAGTGGTACA	-1.730051049106961	-1.613458661109199	-1.5098818748739182	-2.0242137389977675	-1.9528725462536398	-1.5286314274733381	-1.6528055672450825	-1.8148047822054487	-1.7711914321542257	-1.8727708473315818	-1.9643664962261402	-1.7178035818226496
WILDTYPE_SNP_INDIV__Lincrna.noflip.NA__chr1:209602085..209602199,+__48.1.1.0	CTCCATTGGTTGAGTTCAGCAGGTAACCTGAAGCTTTGCTGAGAGGTGCATAAATAAAGAGTGAAACTAGTACCACGTCCTTGAAATGGGCTGAGTCCCTCTTGCTCACCCTTG	-1.354728937506797	-1.2579516791187146	-1.5418251063574964	-2.0786697998920296	-2.0314158533778133	-1.806822278072514	-1.6078926542508902	-1.2559538454373997	-1.4491751364979442	-1.892126048700514	-1.6928413061632959	-1.439513889442213
WILDTYPE_SNP_INDIV__Lincrna.noflip.NA__chr1:234764949..234765063,+__58.1.1.0	GTCATCTTCTGGTTCTAAGTGTGCCCTCTCATTGCTGGCAGATGGCAAGTATTTATTTGCTTGCTAGCTCTTTAGTGGAACTGGTCTTCTGTTTCCACTGTCGCCTCGTGTGAC	-2.2744229566143903	-1.7132225556573533	-1.6702158557710687	-1.8198352575632468	-1.849226940825179	-1.4440030927599679	-1.4033436877677838	-1.7904388336632466	-1.5716169877077006	-1.6327469363669482	-1.894087056105813	-2.0837082933327697
WILDTYPE_SNP_INDIV__Lincrna.noflip.NA__chr1:234764949..234765063,+__58.1.2.0	GTCATCTTCTGGTTCTGAGTGTGCCCTCTCATTGCTGGCAGATGGCAAGTATTTATTTGCTTGCTAGCTCTCTAGTGGAACTGGTCTTCTGTTTCCACTGTCGCCTCGTGTGAC	-1.0867435496383555	-1.1814710794918173	-1.3113791755979833	-1.5280258865415872	-1.6444439138222053	-1.4583326283138778	-1.2709400963956223	-1.2590044029469856	-1.3360718339571385	-1.5169660334416497	-1.6054020443582784	-1.297390582354736
WILDTYPE_SNP_INDIV__Lincrna.noflip.NA__chr1:28975032..28975146,+__64.1.1.0	GTTGCTTGGATTTTGTGTTCACCTTTACCAAAAAATGGATTTGGTAACACTGCCACCCTGCTTTGGTGACAGATAAAGCAAAAAGGGCTTCTGTCGTGAGTGGCACACGTAGGG	-1.120966075844599	-1.212026010654844	-1.1716517096393109	-1.3374275748150677	-1.3087615751889312	-1.3749057621332177	-1.9621496985892375	-1.2281498925880316	-1.5420999807909972	-1.7124952295621867	-1.4268627205721724	-1.367454961436842
WILDTYPE_SNP_INDIV__Lincrna.noflip.NA__chr1:37939973..37940087,-__71.1.1.0	CCGGGAGACCGCCCCGGGGGCGGGGCTGCCTCGCCCCTTCCTGCTCCGCTCCTCGCGTCGCGGCCCCGCCCCCGCGGCCGCTGCGCGCTGGACGGGGCCCAAGCGGGGGTCGGA	0.8360807617583486	-0.9781548314841693	0.4376888676172211	0.25421408346631796	0.3542486110254552	-0.34747878832897555	0.449431638764388	-0.521560521256082	-0.4456322753885737	-0.32810228493235605	0.4350682417987833	0.9435334800194027
WILDTYPE_SNP_INDIV__Lincrna.noflip.NA__chr1:98511745..98511859,-__102.1.1.0	GTCCCGGTCAAGCTCAGCCCATCCCCAGGCAGGGGCGGGCTCAGCGAGCAGCAAGAGTTCTGGTGGCGGCGGCGGCAGCAGTAGCAGCGGCAGCGGTAGCAGCGGCAGCGGTAG	-0.3400704019457715	-0.125166712961023	-0.5883319235120811	-0.5206524342763564	-0.16971288867457363	-0.38231791824500205	-0.5010890648017854	-0.2903016059626271	-0.44545017815454324	-0.1768493636845033	-0.0897021909654986	-0.5922839157314098
WILDTYPE_SNP_INDIV__Lincrna.noflip.NA__chr20:42839552..42839666,+__475.1.1.0	GACGCAGGGCGGCGGCCGCGCCTCTCCAACGCCCCGCACCCGCCCCCCTCAGAAGCACGTGCGCGTTACGTAATTTCCTGTTATTCTTCGGTTTGCCTCCTCCCAGTGGCGTGG	2.4534726873365105	2.77296615360712	2.3782662421553695	2.2653715735719793	2.540944319658096	2.51605125660845	2.168515043165776	2.565314447167073	2.541446710338039	2.669548675665057	2.447126390930552	2.7152820775140367
WILDTYPE_SNP_INDIV__Lincrna.noflip.NA__chr20:42839552..42839666,+__475.1.2.0	GACGCAGGGCGGCGGCCGCGCCTCTCCAACGCCCCGCACCCGCCCCCCTCAGAAGCACGTGCGCCTTGCGTAATTTCCTGTTATTCTTCGGTTTGCCTCCTCCCAGTGGCGTGG	2.118339002702872	2.453139702819222	2.326700699970428	2.265304609111789	2.12253018740757	2.2115661463015237	2.135594399255469	2.298977577767626	2.310072734183898	2.2830735433004934	2.3069316145919747	2.4008288548610532
WILDTYPE_SNP_INDIV__Lincrna.noflip.NA__chr20:48909177..48909291,+__482.1.1.0	GACGACGAACCAGCCAATCTGTTTACCGAACTGGCTGACCCCTTCCGGGAACTCGGCCCAAGCTTCCCAGAACTCGGGTATTAATGACCCGGAGCCACATGACGGAGCATGACA	0.6987800039642249	0.9116938055399366	0.652936487947005	0.46844724932769166	0.5231208427453262	0.5999049617635416	0.7973085371353092	0.702882243943336	0.931770966599109	0.8148883631262585	0.7749737339005176	0.7759761579887192
WILDTYPE_SNP_INDIV__Lincrna.noflip.NA__chr20:48909177..48909291,+__482.1.2.0	GACGACGAACCAGCCAATCTGTTTACTGAACTGGCTGACCCCTTCCGGGAACTCGGCCCAAGCTTCCCAGAACTCGGGTATTAATGACCCGGAGCCACATGATGGAGCATGACA	0.30840792083284607	0.583797391220607	0.12382195641556781	0.03887073951685434	0.3697785916942663	0.29326133737972687	0.44311560978899445	0.3868367502173009	0.4118931142255591	0.44942564371168503	0.46589532502888464	0.39895902009494355
WILDTYPE_SNP_INDIV__Lincrna.noflip.NA__chr20:50827123..50827237,+__483.1.1.0	CGGCGGGTACGTGTCTTCCGGCCAGCTCTCTTCCGGTTCTGCTGTCTTGATGACGCACAGTGCTGGCGCAAGTCGTCTTGCGCCAGGCGACTGGGTCTGAGGAGGCAGGAGTTA	2.669439934338527	3.2460976407758526	2.628591884034403	2.6284305172515454	2.895530720756314	2.7166531136009753	2.511481153071448	2.97627730418237	2.8578433042322136	2.748934541663745	2.9656029395418764	3.0424980912315283
WILDTYPE_SNP_INDIV__Lincrna.noflip.NA__chr21:16126131..16126245,-__492.1.1.0	GATATCAGTTTCTCAGAAGCTGGTGTTCCAAGAAGCTAGAATGACAGACTCATTTCTCGCTCCTTTCTCCTTCCCTCTTGAAGGAGAAGCCTTGAGTTATGCATCTTCTCTTGA	-1.1175829580197723	-1.5443577987529453	-1.486389025618679	-1.5899276238757019	-1.3897246853946388	-2.027106935404437	-1.666382289252842	-1.7448383419430027	-1.4462497918586923	-1.8705925840860391	-1.3532130456860179	-1.8508991724805677
WILDTYPE_SNP_INDIV__Lincrna.noflip.NA__chr21:16126131..16126245,-__492.1.2.0	GATATCAGTTTCTCAGAAGCTGGTGTTCCAAGAAGCTAGAATGAGAGACTCATTTCTCGCTCCTTTCTCCTTCCCTCTTGAAGGAGAAGCCTTGAGTTGTGCATCTTCTCTTGA	-1.4613801492190763	-1.4275457368718527	-1.7956852451510243	-1.6329301251244757	-1.7512409943413634	-1.6144482437322383	-1.9305300928869675	-1.5387521628728098	-1.7357120042272831	-1.3404294888014179	-1.592446175351369	-1.5766028192460988
WILDTYPE_SNP_INDIV__Lincrna.noflip.NA__chr21:16126131..16126245,-__492.1.3.0	GATATCAGTTTCTCAGAAGCTGATGTTCCAAGAAGCTAGAATGACAGACTCATTTCTCGCTCCTTTCTCCTTCCCTCTTGAAGGAGAAGCCTTGAGTTGTGCATCTTCTCTTGA	-1.4839816122367482	-1.5586413180873544	-1.6905247513397557	-1.7261752651312616	-1.8285032708559934	-1.4727510235282597	-1.6824156617889015	-2.211086030628426	-1.9051759545602995	-1.6363486120595347	-1.9423222545027807	-1.3703029538721703
WILDTYPE_SNP_INDIV__Lincrna.noflip.NA__chr21:16254290..16254404,-__493.1.1.0	ATGTGATTAAGTCATGAGGGTGGAGTCTTCATGAATGGAACTAGTGCCCTTATAAAAGAGCCCTGAGAGAGATCCCTTGGCCCTTCCACCATGTGAATATACAGAGAGAAGGTA	-0.6694940198119367	-0.334819409066614	-0.6343598422172805	-0.7737546135264801	-0.3667184463203422	-0.287725169060498	-0.7477645107514876	-0.025509759051224573	-0.892807075582491	-0.5559485749165524	-0.7548340615778795	-0.9710966471969523
WILDTYPE_SNP_INDIV__Lincrna.noflip.NA__chr21:17566701..17566815,+__495.1.1.0	ACTGAAAGAACAAATCGCCTACTTCAGGCGGTGGGAAGCGTATGGAAATTATATTAGAACTTCAGCAAAGTGCACAGCTGCATAATAGAGAAGCCGGCACTCAGATTGACAGGC	-1.5307033567167823	-1.5290210671810625	-1.2925828857202926	-1.4174434719246338	-1.6143156854084169	-1.5263623400115096	-1.4878821257935018	-1.57298616647036	-1.0901588167068947	-1.5451916310856681	-1.7430753340736582	-1.7578567873579956
WILDTYPE_SNP_INDIV__Lincrna.noflip.NA__chr21:45595258..45595372,+__507.1.1.0	TGTGCGTGGGTCAGTGGCCCGCCCCCGCCTCTCTGCCTCGCGGACGTCCAGACTTCCGAGGCCTGGCTGTCTGCAGGGCGGCCATTGCTGTGCGCGCGCGCGTGGGCATGTGCA	0.5555743743457979	0.5941097030478389	0.37307679582969244	0.16274642442692597	0.14863053375826832	0.5316215077541444	0.23922309104469827	-0.21655329420667602	0.2003369745561618	0.14244974100225452	0.41183426596836087	0.03546656126663977
WILDTYPE_SNP_INDIV__Lincrna.noflip.NA__chr22:27053403..27053517,+__515.1.1.0	CCCGCCAGCCGCTCCCGCATTAAAATTTCATGGGCGCTGCAGCAGCTACAAAGACGACGCCGGCTGCGCTGGCGGGACCAGAGGGAGGGAGGCTGCGGACGAGTGCGGGGAGGA	-1.1026859907329045	-1.1284825891722168	-1.2645552229762826	-0.9495444769685938	-1.2769900880296334	-1.2132803662679954	-1.2022782179780374	-1.3803797851094974	-1.2612620562804333	-1.286340846614238	-1.1703164927331584	-0.8771969701780252
WILDTYPE_SNP_INDIV__Lincrna.noflip.NA__chr22:27068673..27068787,+__518.1.1.0	GAAATTAGCAGAGGGGCGTGTCCCACACAGGAAGTCAGAAAGCGGAGCCTTTCTTACACCGGAAGTCAATGAAGCGGGTCTTTCCTACGCTAAAAACCACTGAGTGGAGTATTT	2.6722703328285573	2.941114643654986	2.445503899690483	2.295603374814012	2.568037184891934	2.5258215712344483	2.2983128546999736	2.5088171089994726	2.4537474977363125	2.53177751033874	2.5641159590875007	2.5175357647325844
WILDTYPE_SNP_INDIV__Lincrna.noflip.NA__chr22:42765220..42765334,-__529.1.1.0	CCTGCCCCGACCATGCCCCGCCCGCCCCGGTCCGGCCCCTCCCCAGACCACGCCCCGCTGCAGCCAGCTTCGCCCGCCCAGAGCCCCGTGGCCAGCGGCCGGCCGCGGGGCCTT	0.08785717098728585	-0.6133793268794953	1.1938180814338422	2.441003904301066	0.3553191692310902	-0.08752873828545155	1.0217282218402526	-0.5512939115326463	0.4395570662079695	2.2573819988777326	-0.13501460449397368	0.412002745994269
WILDTYPE_SNP_INDIV__Lincrna.noflip.NA__chr22:45559539..45559653,-__531.1.1.0	CTTTGGGGCGTCGGCTCACGTGGGGCCGGCAACGCGTCTTCCAGAATGTTCGCGCGCTAGTCGCCGCTGAGGGGCCGGCGATGCGCGAGGAGTTCCGGCGAGGAAGGTCGGTCA	-1.3670475032645022	-1.6316120689834412	-1.8573748858452193	-1.863036672765652	-1.267849809773362	-1.5480434648922021	-1.0509629289014497	-1.2773959938349593	-1.2961903778071724	-1.9685763346406242	-1.295458205420289	-1.3503900410685399
WILDTYPE_SNP_INDIV__Lincrna.noflip.NA__chr22:45559539..45559653,-__531.1.2.0	CTTTGGGGCGTCGGCTCACGTGCGGCCGGCAACGCGTCTTCCAGGATGTTCGCGCGCTAGTCGCCGCTGAGGGGCCGGCGATGCGCGAGGAGTTCCGGCGAGGAAGGTCGGTCA	-1.1917414131755542	-1.5786278990041849	-0.6089754587740938	-0.9538792699946794	-1.2108928990702426	-0.4538284336692322	-0.7601127825395974	-0.648179770392756	-1.7158335882549867	-1.6182213255250413	-1.4913639877879816	-1.7831582056387953
WILDTYPE_SNP_INDIV__Lincrna.noflip.NA__chr22:45559619..45559733,-__532.1.1.0	CGGCGCGGGGCTGAGAATGCCGGTCTCGCGCAAGCGCGCACGCGCCGACCTTGATCTCGTAGCCGGCGCCAGCAGCCGCGCTTTGGGGCGTCGGCTCACGTGCGGCCGGCAACG	2.189124001104038	1.7923952000693557	0.3730781616660805	1.0002282248868126	0.11149631756207576	0.2248733289017571	-0.2731448604795029	0.3905067929151467	0.8555023950176408	-0.5658483072553291	1.7058932561338782	1.0179937301275856
WILDTYPE_SNP_INDIV__Lincrna.noflip.NA__chr2:130031310..130031424,-__1717.1.1.0	ATCAGGAATGTGATATGCGACATACACTTAGCACACGCTGGTTCCTTTCTCTTCCTTCTGTAAGTCAGCACTGACCTTCAGTCCCTGTGCTGACATCCCTACCCCTGCCTCACT	-1.8668608933963315	-1.1090942609634447	-1.657185699861752	-1.5874128828976417	-2.0320811571424358	-1.547028624764023	-2.056103056802003	-1.8361132717664788	-1.3877467141003175	-1.3585135570212328	-1.455610317514029	-1.4939296708226775
WILDTYPE_SNP_INDIV__Lincrna.noflip.NA__chr2:162101170..162101284,+__1718.1.1.0	AAAGTGTTTATAAAGTCTCCTCCGTGATAACGCGAGCGTTTAAGAGAGAGAATTCTAGGCACACCTCTTCCTCCCCTCCAGAGTGCCCCGACGTCTTTCTAGCCTCCGCCTCCA	-0.5808088404378235	-0.697571363247193	-0.38116057078013005	-0.7590301081608775	-0.45467511939676997	-0.14093002061209423	-0.6481467719451799	-0.2444533701102165	-0.09076099002679154	-0.5916081682559623	-0.4357603605185167	-1.0029223428092187
WILDTYPE_SNP_INDIV__Lincrna.noflip.NA__chr2:177502682..177502796,-__413.1.1.0	CGCGGCGGTGCTAAACTCTGGGGCCAGGGTGTGGCCCTCAGCGAGCGCCCTGGGACTGACCGCCCCGCCGAAGGATGCCGAGGATCGGGCAAGGCCGGCGTCCGGTCTGCGCGG	-0.530953493703276	-0.42741972895597385	-0.7389101756651121	-1.0292269411900625	-1.2150276991920415	-1.5558911040091568	-1.4313917037278303	-0.9379389982032535	-0.6713972791197262	-1.0468981056844722	-1.3238115109311592	-1.4004367717956865
WILDTYPE_SNP_INDIV__Lincrna.noflip.NA__chr2:235363204..235363318,-__424.1.1.0	TTTTGTTTCCTCTTCATTGAAGGTGGTGAGTTTCAAAGATATCAGCTTTATGTAAAGCTCTCCGTTCCAACCCTACCCCAAACTTCCTCTCCTGTCTTCATGTGGATGCTAACT	-1.95386916701165	-2.2223525952720853	-1.3577415539945128	-2.0545848719574997	-2.0006839958616265	-1.7664266301447975	-1.8588593734842986	-2.0726448617222353	-2.264004786359401	-2.0460148275876957	-1.7323787088965599	-1.3884774544818577
WILDTYPE_SNP_INDIV__Lincrna.noflip.NA__chr2:235363204..235363318,-__424.1.2.0	TTTTGTTTCCTCTTCATTGAAGGTGGTGAGTTTCAAAGGTATCAGCTTTATATAAAGCTCTCCGTTCCAACCCTACCCCAAACTTCCTCTCCTGTCTTCATGTGGATGCTAACT	-1.5733500417795383	-1.8428940837297434	-1.6973536812866674	-1.3364438181809812	-1.473899543811191	-2.095538732802408	-1.896055698536604	-1.713479653252259	-1.8102009020555871	-1.769396539224345	-1.7677304941916343	-1.6855848185506603
WILDTYPE_SNP_INDIV__Lincrna.noflip.NA__chr2:238343430..238343544,-__427.1.1.0	CGGAGCTAGGGAAGGGGTGGGGGATGGTGGTGGAGGGGAGCTAGTAGTTTTAATAAGCCCCCCAGTGGCTCTGACAGGCAGCCAGGCTTGCCAGCACTGCTCTGCTGGAAGCAT	-0.938963556567448	-1.5271625605247463	-1.0363876487293049	-1.1482569757437884	-1.2652036406344234	-1.8287296783380642	-1.0261474517795184	-1.1245416683371616	-1.2179223145122318	-1.350768339101539	-1.7518137151358226	-1.3197021738641328
WILDTYPE_SNP_INDIV__Lincrna.noflip.NA__chr2:38466697..38466811,-__436.1.1.0	TTGCCTTGGAGGCAGTACAGACACATTCATAGGGTTTGGCTCCTTTCCCTTGAGTTCTGCACCTTAAACTAAAGAAGTCAGTGACGCGAGGCTGGCTTGCTGGAACCGGCTAGA	-1.583029625033501	-1.5484106761257632	-1.3225273437305625	-1.6939886329588447	-1.4971160904183343	-1.8068676249335696	-1.8782740938436484	-1.2991611280416597	-1.9463874437325592	-1.8589820778221775	-1.599897245154375	-1.3031459616125083
WILDTYPE_SNP_INDIV__Lincrna.noflip.NA__chr2:47572092..47572206,-__437.1.1.0	TGGGCTTCCTGCAGGGACCTGGATTCTTAGTATTTCAGGCTGCTGTTCCTTTTTTTTTTTCATTTCCTTTTTGTTTTTGTTGTTGATGTGACCGCGTGTCCACAACCCTGGGAT	-1.3652178610942116	-1.07337430733652	-1.3600418781840904	-1.444688576965474	-1.4955963384014102	-1.0353395489261574	-1.2297117786866503	-1.5242509860939015	-1.2678327737989075	-1.4669520921513919	-1.4002734296239412	-1.261210496599674
WILDTYPE_SNP_INDIV__Lincrna.noflip.NA__chr2:87754921..87755035,+__450.1.1.0	GGCTATGAGTCAGCATGAGTCATCTCATTCCAATGAGAATGAAGGCTGAGGTGTGCGCCTTTTTTTTTTTTTCCTTCTTAGTCGTGTGTACATCATTGGGAATGGAGGGAAATA	0.8927794083939163	1.3588485062815043	0.75437667958306	0.3661359494499368	0.7504905223303773	0.6875220184458283	-0.20289142619609102	0.6581843330409773	0.7947221783551172	1.0808679234986778	0.6270266029731917	1.334959390870418
WILDTYPE_SNP_INDIV__Lincrna.noflip.NA__chr2:89165673..89165787,-__453.1.1.0	ACCACAGCACTGAATATGTAAATCTCGGTGGCTGAACCCCTCCTAGGATAGTAAGCCCTGACACAATTGCTGCTATCTTCTCTTTCTCTCAAGGAAGTCAAAAAACACCTGCAG	-1.4058750695752984	-1.927601251730631	-1.4900239972000384	-1.5602090895806642	-1.88655881835151	-1.629618181927356	-1.4104309359584355	-1.6597342823657182	-1.6790721186086521	-1.7190576502140795	-1.4611049250888932	-1.4816418742809794
WILDTYPE_SNP_INDIV__Lincrna.noflip.NA__chr3:101659611..101659725,+__536.1.1.0	TGTAAGTCATCACAGCGGCGCCCTGAAACCCGATATGTCAGGCAGGCTGGTGGGATCCTGGGATCCCTCATGTAACGGCACTCATTCTGACAGAAGCAGAGATAAAACAGACTA	-1.0069569535560297	-0.74966638827672	-1.2136343375470051	-1.0116102149850124	-0.9291373430778876	-1.266455703800383	-0.19395264113813748	-1.1918041875219034	-0.8676111359614513	-1.07839828118033	-0.9734681454418587	-0.8193827518986128
WILDTYPE_SNP_INDIV__Lincrna.noflip.NA__chr3:177159673..177159787,+__566.1.1.0	TTGTGAGGAAGGCCAAAGTGTATTGGCTGTGGTCTCGGTGTAGCACGATGGAATCTGGTGGCTTAAACCTAGCTGTCCACATTTCACTATCTGAAGAGCAGAAAATGTGTTAAT	-1.5636674047235386	-1.5697659371433055	-1.4545038579893	-1.5870151097509497	-1.465791842358227	-1.7267150168082184	-1.4721628831617553	-1.59417419320227	-1.6648690126064543	-1.3900102336149185	-1.7404210562573539	-1.8296197324967791
WILDTYPE_SNP_INDIV__Lincrna.noflip.NA__chr3:4534827..4534941,-__580.1.1.0	GCGGGGAGGGACTACAAGTCCCAGAATCCCCTGGGCGCCCGGGCTGGGCCCTAAATAGACGCGTGCGGGGACAGGGGAGGGGCGTCCTGCGAGGCTTTCGGGCTGCTGAGCCTG	2.0986365147874793	2.34463321846169	2.024468760978795	1.9523600935037586	2.2026348120524437	2.2978939453022136	2.3460032075671435	2.0878886850590135	2.1917263249807704	2.2502953238705365	2.2446324741827848	2.377182633033122
WILDTYPE_SNP_INDIV__Lincrna.noflip.NA__chr3:94657011..94657125,+__595.1.1.0	GACTGTCTTCCGCCTCAACTGTGGAGCCTCGCCGACCGTTAGTCCTCACAGACACCTCAGGGGCAACCGAAGCAGCGCCACCTCATCGTGTCCGCCATCTTGGGGCGACGGCCA	0.5612424775793331	0.5535197562145048	0.22354380705444368	0.22235609700520917	0.24427202770607626	0.28674913777486155	0.52438199286153	-0.3243372007857518	-0.021958038057240132	0.3595042677933936	0.4404460356331148	0.21392305470534173
WILDTYPE_SNP_INDIV__Lincrna.noflip.NA__chr3:94657045..94657159,+__596.1.1.0	ACCGTTAGTCCTCACAGACACCTCAGGGGCAACCGAAGCAGCGCCACCTCATCGTGTCCGCCATCTTGGGGCGACGGCCAGAAGTCCAGGGCTAGGAGCCTCAGCCGGCGGACG	1.0405183592999943	1.314740578872391	0.7671869209892441	0.7317306276484801	0.918117954069231	1.0881142538376598	0.8225710497937035	1.3618275829836572	1.2356887694908392	1.1019982813385487	1.0690169311916633	1.1604971336136534
WILDTYPE_SNP_INDIV__Lincrna.noflip.NA__chr4:124310..124424,+__605.1.1.0	AGAGCGCTGGATTGACAACTGCCGAATGAGGCGCGCAGCAGAGAGGAGGGTGCGGCATCCGGGAGCTGGCGCGGCTTTTGCTTGTAGCTCCAGCCAGAGCTCGGTTAGGGCCTC	-0.9890401872628791	-0.7170132283649502	-1.404968651167321	-1.3522106809546715	-0.7780332155978776	-0.9593465678108718	-1.1238918515569427	-0.9466290286361942	-0.7488445485169724	-1.2700946102799149	-1.1130104944899544	-1.1588460348194847
WILDTYPE_SNP_INDIV__Lincrna.noflip.NA__chr4:135248590..135248704,-__607.1.1.0	AGCACAGCGGAACGATCTGCACATGGCACTTGTCAGTCCGGGGGAAGGTGGAAAAGAGGAAGCACGTGGAGAAGGCGGAGCCGCCCAGGTGCCCCCGGGCGTCGATGAATGTGG	1.325887905580249	1.4883028205606061	1.0920038556331124	1.0105700383598892	1.1808581926452957	1.3932067645942625	1.1265339381904245	1.1770494655536956	1.4371197965957014	1.1812596154984267	1.4364689532983126	1.2027831916984524
WILDTYPE_SNP_INDIV__Lincrna.noflip.NA__chr4:152330009..152330123,-__613.1.1.0	CCGCACGGCCCGCGCCGGTTTCCAAGGTGAAGGAGGAGGAGCCTCTGAGGGAAAGTTTCCACAGAAACTTGAGCTGGGCGCAGTATAGCACTCGCGCCCTTGGGGGCTAGCGTT	0.4400785452090401	0.5175260187796601	0.47541788229406823	0.2360603736777298	0.7397569374027185	0.14595258600137778	0.34065943828370715	0.5158318333454377	0.3203016477845861	0.5289957665515415	0.41755635124216556	0.17142386951969782
WILDTYPE_SNP_INDIV__Lincrna.noflip.NA__chr4:165798062..165798176,+__615.1.1.0	CAGATGCAAATGGTAAGGGGAGGAGGCAGTGTCACATCTTGTTTTACGTATTTCTTCATATCCAGATTGAATTTAAGTCATTCTCTTCTTGGAGCTTTTGGAGTACACTTCCAC	-1.320308269828174	-1.1054585872602782	-1.4708229673581121	-1.1865292639299883	-1.3481592834955063	-1.8267729808372648	-1.7043266938926314	-1.1793068392117017	-1.3061201780544927	-1.3450208546406068	-1.3451657419949306	-1.5687193119005545
WILDTYPE_SNP_INDIV__Lincrna.noflip.NA__chr4:165798062..165798176,+__615.1.2.0	CAGATGCAAATGGTAAGGGGAGGAGGCAGTGTCACGTCTTGTTTTACGTATTTCTTCATATCCAGATTGAATTTAAGTCATTCTCTTCTTGGAGCTTTCGGAGTACACTTCCAC	-0.5416364573091155	-0.4831549884810391	-1.4320056434278712	-1.2575657415664894	-1.135519267894805	-0.8447412691172842	-0.7831752427892634	-0.9417189726344755	-1.088912199809914	-0.8738208320452412	-0.6290266781539131	-1.0877280049227258
WILDTYPE_SNP_INDIV__Lincrna.noflip.NA__chr4:175041637..175041751,-__619.1.1.0	CACGCACACACACGCACGCACGCGCACGCACACACGCGCACACACACGCACACGCCCGCGCACACACTCTCTCACACACACACAGAGATTGGAGAGAGACAGGAGAGAGACATG	0.7080338403257596	0.18683909460299064	0.36847033838967036	-0.14652346650312367	0.36161930693396577	0.2716232679736997	0.5783515264554867	0.5742469569839221	0.33787392436106267	0.550374896267367	0.6413437723280946	0.37892175972804854
WILDTYPE_SNP_INDIV__Lincrna.noflip.NA__chr4:175041637..175041751,-__619.1.2.0	CACGCACACACACGCACGCAAGCGCACACACACACGCGCACACACACGCACACGCCCGCGCACACACTCTCTCACACACACACAGAGATTGGAGAGAGACAGGAGAGAGACATG	-1.0160528118206151	-0.985302539288076	-0.7634217646832128	-1.1498150222175485	-1.177195215121663	-1.1260635767431122	-1.1436568216122118	-0.6661225607438701	-0.7713676852096084	-0.6850083879450213	-0.8908092702286172	-0.9113530924754241
WILDTYPE_SNP_INDIV__Lincrna.noflip.NA__chr4:185776772..185776886,-__623.1.1.0	GGAAACACAATCAAATTAACTTTCCAGTCACCGCTGTGTCTAGGTGTGGCCATATGAGTAGTTATCACCAGTGGAATGTAGTGAAAACGAGATGCTGTCTCTTAGGGACTAAGG	-1.8775109237324574	-2.0420359546790445	-1.7792662775294954	-2.1489895556812297	-1.5071777082253215	-1.776121722432915	-1.6818294076675089	-1.8394105986774818	-1.872330525031056	-1.973854782484225	-1.6038733696981062	-1.5539496187874209
WILDTYPE_SNP_INDIV__Lincrna.noflip.NA__chr4:185776772..185776886,-__623.1.2.0	GGAAACACAATCAAATTAACTTTCCAGTCACCGCTGCGTCTAGGTGTGGCCATATGAGTAGTTCTCACCAGTGGAATGTAGTGAAAACGAGATGCTGTCTCTTAGGGACTAAGG	-1.3349230772468803	-1.7207393261228328	-1.7980392148525224	-1.7310046712342437	-1.5264427965810932	-1.663596874024774	-1.4152637273866873	-1.6909220226045327	-1.7136195830415017	-1.943947334029589	-1.5763150270568804	-1.8710680451770436
WILDTYPE_SNP_INDIV__Lincrna.noflip.NA__chr4:189321810..189321924,+__624.1.1.0	TCATGTCTCTTCTTGCCCTGTACCCACATGATTGAGTGTGGGCTGAGGGTGAATCCAAGAAGGGCTTTGTTTTGTGGTCAGTACAGGCTTTGGTCCACAGAGACAACAATACTT	-1.0379002756669662	-0.7451092656267448	-0.8331758812072296	-0.5461598232511752	-0.8117681970692685	-0.7819659849422832	-0.8895781877925572	-1.0082100063396775	-0.7470778961677744	-0.8243822489304107	-0.8455778847826572	-0.9775517024814556
WILDTYPE_SNP_INDIV__Lincrna.noflip.NA__chr4:189376652..189376766,+__625.1.1.0	AGCAGGCCTCGGTGCATCGGCTTTCAGCTAGGCATGCCTGCCAATGTTCAACATCCTCCTGGGATACGGAAGGCACCGTGATAGACATCTGGGCAAGTCAACAGGAAGGTGGAT	1.4750122125819802	1.8307113527978371	1.4595634662143524	1.1120979483484952	1.4425923676036634	1.5611511886031522	1.6983178062093058	1.857643484757636	1.7603913907124558	1.6806325450383597	1.7444381228654346	1.7335817094964547
WILDTYPE_SNP_INDIV__Lincrna.noflip.NA__chr4:31998921..31999035,+__627.1.1.0	TCTCTGTAAAATGGACCAATCAGCAGGATGTGGGTGGGGCCAGACAAGAGAATAAAAGCAGGCTGCCCAAGCCAGCAGTGGTAACCCCCTTGGATCCCCTTCCACACTGTGGGA	1.7641600018341184	2.0107535704910067	1.6870483281728437	1.709669896613956	1.74725778219598	1.7176175458990386	1.5930951206212052	2.133228526081204	1.7070260437670852	1.7666534256858846	1.8706431732561544	1.8162574895198764
WILDTYPE_SNP_INDIV__Lincrna.noflip.NA__chr4:31998921..31999035,+__627.1.2.0	TCTCTGTAAAATGGACCAATCAGCAGGATGTGGGTGGGGCCAGATAAGAGAATAAAAGCAGGCTGCCCAAGCCAGCAGTGGTAACCCCCTTGGATCCCCTTCTACACTGTGGGA	1.648739464510039	1.8284093311783214	1.584700873567562	1.3234197256716647	1.5799701898493468	1.520088905862019	1.4209791341167048	1.888223988772137	1.690076476412874	1.536399945070372	1.6800557210998703	1.7215946489000884
WILDTYPE_SNP_INDIV__Lincrna.noflip.NA__chr4:34041504..34041618,-__628.1.1.0	TCCCCTGCTATTCTCGCGATAGTGAATAAGTCTCATGAGATCTGATGGGTTTATCAGGGGTTTCCGCTTTCGGTTTTTCCTCATTTTCTCTTGCTGCCGCAATGTAAGAAGAGC	4.157674208278749	4.378352757199294	3.9624358907607062	3.657738830398329	4.112672442375633	4.196553982651496	4.027596078290373	4.286953163186299	4.338413174991672	4.347214754459578	4.317904199302323	4.2849394771181695
WILDTYPE_SNP_INDIV__Lincrna.noflip.NA__chr4:79567260..79567374,+__646.1.1.0	GTAACAACATGAAGTCAGAGTGTTTCTTGCCAAGAGCTGGGAGGCCTGGGTGGTTTCCCAATCTTAAAGAAGCAGAAGGATATTAAAGTGAGCCTCCCAAAGGAAAACGTGGAT	-1.091867316159574	-1.129841224728053	-1.3892435457805457	-0.9836966139076395	-1.388671546396139	-1.955780364319665	-1.270171078035536	-0.820582256118236	-1.674834815356522	-1.5945942122979229	-1.5708946358427531	-1.419667834225076
WILDTYPE_SNP_INDIV__Lincrna.noflip.NA__chr5:12574875..12574989,+__654.1.1.0	CTGAGTGCCGGGCCCGCCGAGTCCACGCCCACCCGGAACTCACGCTGGCCCGGAAGCGCCGCGCGCAGCCCCGGTTCCCGCCTGCGCCTCTCCCTCCACACCGCCTTGCAAGCT	0.6451276063467662	1.08874654879558	0.5205819534278542	0.8470417982266862	-0.019892782390154018	-0.34798715818463233	-1.2967551944508324	0.9353846168082602	0.4939043967474328	0.3786360979625479	-0.07621775576499445	1.1547718998421157
WILDTYPE_SNP_INDIV__Lincrna.noflip.NA__chr5:12574875..12574989,+__654.1.2.0	CTGAGTGCCGGGCCCGCCGAGTCCACGCCCACCCGGAACTCACGCTGGCCCGGAAGCGCCGCGCGCAGCCCTGGTTCCCTCCTGCGCCTCTCCCTCCACACCGCCTTGCAAGCT	1.8188529063297427	2.2110753566999484	1.8981072549085307	1.5439004341275648	1.720387085063023	2.047356919469926	2.0593872163803173	1.7619347429659338	1.8088256313799211	1.738166542717912	2.0543299815874168	1.6660485253730801
WILDTYPE_SNP_INDIV__Lincrna.noflip.NA__chr5:147618008..147618122,+__1723.1.1.0	ATTAAAGACAGTGACAGTGTTTGGCAGTTAGGGTGAAGAATTTTTCCAATATATAACACGGTGGTAGTGAGCATGGTTTATTTGAAGAGCACCTACTACAGAGTTAGGCTTAAC	-1.4558886389875216	-1.4587564482645887	-1.439841150664967	-1.7569154451945257	-1.6823032828416213	-1.7644955154399533	-1.8674464245622044	-1.2494623170103463	-1.7967320826662305	-1.7755530401006976	-1.3711140925271814	-1.4845360363904423
WILDTYPE_SNP_INDIV__Lincrna.noflip.NA__chr5:158527441..158527555,+__668.1.1.0	ATCGCGGCCCGGGAGCCGGCTCGCTGGTGGCGCCAGGCCACGCTCTCTCATTAACATCCCGCTCCCGGTGGCGCAGGGGAGCCGGCCAAAGTTCCTCGCAAAGTGGCGAGCGAA	-0.29312900625786925	-0.175557936285092	-0.45000430836582916	-0.9214662351424501	-0.560019522325714	-0.48817322482964726	-0.3648049510071596	-0.6226470671153808	-0.4516553023458676	-0.47024530386477154	-0.7190097920653359	-0.5757369459864897
WILDTYPE_SNP_INDIV__Lincrna.noflip.NA__chr5:158527441..158527555,+__668.1.2.0	ATCGCGGCCCGGGAGCCGGCTCGCTGGCGGCGCCAGGCCACGCTCTCTCATTAACATCCCGCTCCTGGTGGCGCAGGGGAGCCGGCCAAAGTTCCTCGCAAAGTGGCGAGCGAA	-0.25360513153825853	0.3124180086445288	-0.26070332283746983	-0.5629424298357577	-0.49555844611545186	-0.3914169316541301	-0.534252721548325	-0.5688830172094539	-0.135147878341282	-0.320036959535031	-0.2746843076727713	-0.7642274423380159
WILDTYPE_SNP_INDIV__Lincrna.noflip.NA__chr5:175612155..175612269,-__676.1.1.0	GACCTGTCGCTGAGGTCCTGTGATGATGCGTATCCTGTCTTCCACCCCAACTGCCACTGTGTTTCAACTGTCGCTGGCTGTGTTTCAACTGCTGCTGTGTTGGAACTGCCAGCT	-1.4708581412631152	-1.1354245841248527	-0.9356109716079163	-1.112019631649877	-1.0369580383635078	-1.1838141502265445	-1.0371565877941558	-1.3535225893154976	-1.150128486098128	-1.2462902135034861	-1.135395577068238	-1.1910796632877232
WILDTYPE_SNP_INDIV__Lincrna.noflip.NA__chr5:180257947..180258061,+__678.1.1.0	GGCGACGTGATCAGATGACCTGTGCGGGCGGCAGCCTCCTGCCCTCCTCCCCTTCGTGCGCCGGCTGGAGCGAGGAGTTCTTTTGACAGCCGTGAGCTTCCCCGCCAGGAACTT	-0.5499534364899152	-0.7643703341924555	-0.7263131722142759	-1.3638530527478119	-1.2340667716029452	-0.8336493681352376	-0.9836254340931089	-1.280126834835295	-0.9869218178120741	-0.8308937183225127	-0.745603068741072	-0.7678516058904967
WILDTYPE_SNP_INDIV__Lincrna.noflip.NA__chr5:180708287..180708401,+__682.1.1.0	GTATGAAAATAAAGTCCAATCAGAGAAGGCCTAGAGGTTTGCTCTCACCCAATCAGAACATGCAGTCCAGAAACCATGCGCATAACCCAATGTGCATGCTGAGGAGGCCTCACG	-0.29923024473749815	-0.5336301661977577	-0.37039784823156374	-0.5787417596600233	-0.2063960298493096	-0.35704445352364167	-0.32649428147388954	0.08992689066641937	-0.41551610285031054	-0.23028962501025912	-0.1535925526558881	-0.10225063556923797
WILDTYPE_SNP_INDIV__Lincrna.noflip.NA__chr5:180708287..180708401,+__682.1.2.0	GTATGAAAATAAAGTCCAATCAGAGAAGGCCTAGAGGTTTTCTCTCACCCAATCAGAACATGCAGTCCAGAAACCATGCACATAACCCAATGTGCATGCTGAGGAGGCCTCACG	-0.9553942805332252	-0.7968413707394255	-0.6116590444037544	-0.5248230309344373	-0.6509968131961759	-0.9623076587378268	-0.6592370878484992	-0.4430077197430169	-0.5966062098397966	-0.9651130036540156	-0.42381420669540215	-0.42165000329098157
WILDTYPE_SNP_INDIV__Lincrna.noflip.NA__chr5:20616428..20616542,+__685.1.1.0	CCTGTGCTGTTCTCGTGATAGTGAGTAAGTATCACGAGATCTGACGGTTTTATAAAGCGTAGTTTTCCCCGTACAAGCTCTCGCCTGCCGCCATGTAAACGTTCTTTGCTCCTG	3.0208236156481365	3.4843049853092776	2.83854429180359	2.70717179662701	3.0958486589930265	3.0821642719057953	2.901438962208241	3.3211483807864823	3.2037721266485475	3.3552535252358866	3.246997013210162	3.3369734622152887
WILDTYPE_SNP_INDIV__Lincrna.noflip.NA__chr5:72446430..72446544,-__1724.1.1.0	GGGGTGGGTGACTGGTTAACCATTTACTTCCCTCCCAGGGAGGACAGCAGAAAAGCGGCCCCAGCTGCTGCCCACTCCTGCCCACAGCCTTGGTGTTCCTGATCCAGCACGTTG	-0.17448501161810126	0.1554173855574072	-0.15672029498725265	0.10430107212348469	0.02162820867527619	-0.24173932865617634	0.0805526334933233	0.2575292453696584	0.0322126662360466	0.4756400390285076	0.1347628307216016	0.07971538365036451
WILDTYPE_SNP_INDIV__Lincrna.noflip.NA__chr5:90610184..90610298,-__717.1.1.0	ATCAAGAGCATCTCATCCTCCGGCTGCTGAGTCATCCTGCTCTGGCAGTTATTTAAACAGAAAGCTCCAGGAGACATACAATCAACACTCCACTCAGACAATGCCCAGACCTCC	1.467698797580785	1.643067048263934	1.6998955714359223	1.4240714499334826	1.4882350171934453	1.5293111748989852	1.0056053573179013	1.0255218043677623	1.1137384934903358	1.3572856141739598	1.3660279518259744	1.234317865119397
WILDTYPE_SNP_INDIV__Lincrna.noflip.NA__chr5:9546328..9546442,+__721.1.1.0	CCCCGCCGGGGTGAAACTCGAGCGCCCCACCCGCGCCAGACCTCCCCGAGCCCCTCCCCGGGCCCCGCCCCTTCCCGGTACAGGACCCCCACCTTCGCTCCTGGGAGCCCCGCT	-0.17270491627432122	-0.6632737688056238	-0.13551722601449417	-0.1454839426548832	-0.0012117053155514257	-0.5288804909528425	0.20284267786592794	-0.23123158247203723	-0.2231621443669364	-0.7079224292174051	0.10724313366266515	-0.280467879475104
WILDTYPE_SNP_INDIV__Lincrna.noflip.NA__chr5:9546328..9546442,+__721.1.2.0	CCCCGCCGGGGTGAAACTCGAGCGCCCCACCCGCGCCTGACCTGCCCGAGCCCCTCCCCGGGCCCCGCCCCTTCCCGGTACAGGACCCCCACCTTCGCTCCTGGGAGCCCCGCT	-0.7265796827712845	-0.3331117979187732	-0.607678562014131	-0.4912988023957332	-0.22906697785585833	-0.15382281578138438	-0.8863815349221721	-0.9134911780038976	-0.6252729862031362	-0.5826181463165345	-0.22021232764113058	-0.7319895866511908
WILDTYPE_SNP_INDIV__Lincrna.noflip.NA__chr6:10435005..10435119,-__725.1.1.0	TAAATGAGGTCATAAGAATGGGGCCCTAGTCTGATAGGACTGGTGTCCTTACAAGAAGAGGGAGAGTCCTCAGAGAGTCCTCTCTCTCGGCATGGACACAAAAGAAAAGCCATG	-1.4635955023072114	-1.5591809184354164	-1.4776282063402333	-1.4401618038530608	-1.5141461817176596	-1.2645735240185225	-1.4988243889670523	-1.737893585498743	-1.2875882382826185	-1.4029656755358944	-1.508736517922098	-1.3758489727290029
WILDTYPE_SNP_INDIV__Lincrna.noflip.NA__chr6:19804948..19805062,-__741.1.1.0	ACCCATTCACGGAGCCCGCCTCCCCCCCTCCGCTGGCGCCGGCCGGGCGGTCGCCCTGACAACGCAGACGCCAGCCCGCACAATGACTTCCAGCTGGAGCAGCCCAGCCAGCCT	-1.0448757703203955	-1.0033307337540984	-0.9694113682608215	-0.7640428888940596	-0.980384748777275	-1.0847512237912913	-0.9221521448671671	-1.0948818171390102	-0.8984674426692884	-0.7754575537953734	-1.0348373179674901	-1.0680125996486123
WILDTYPE_SNP_INDIV__Lincrna.noflip.NA__chr7:100942814..100942928,+__765.1.1.0	GGAGGGCGGGGCCTTCCCGGCAGTGAAGGGGATGGGGCCGACCCGGACCCTCCAGGGAACGCCCTTGAGTAACTCCCGCACTTGGGACCCCGTTTCCACCCAGGACCACAGGCT	0.0490145130986813	0.3143412449166422	-0.06627560501230652	-0.042292903797588544	-0.15631459174201115	0.18793668262718452	-0.07588133811738897	-0.02250228329337744	0.20524496876464618	0.1258973858441324	0.0752587355801882	0.05663359821330103
WILDTYPE_SNP_INDIV__Lincrna.noflip.NA__chr7:112635647..112635761,-__768.1.1.0	CCATTGTCCTGAATTCACCTACTAATTTTACCCTCAGAGAAAGAGAGAGTCTTTGGAGAGTTGTGAGGAGATAAGTGACATAAACTGGTATGTTCTGAAAGAATCACTCTGGAT	-1.5596111103015005	-1.8255015109488277	-2.242523584494856	-1.8607231879058093	-1.6392695070726953	-1.5106738527658805	-1.6754119955739877	-1.8726314957667798	-1.8914260609641111	-1.4745311166222983	-2.1936749087080534	-1.6971811011161047
WILDTYPE_SNP_INDIV__Lincrna.noflip.NA__chr7:135777593..135777707,+__784.1.1.0	TCCTGTGCTATTCTTGTGATAGTGAGTAAGTCTCACAAGATCTGATGAGTTTATCAGAGGTTTCCACTTTTGCTTCTTCCTCATTCTGTCTTGCCGCCACAATGTAAGAATTGT	-1.582219890348095	-1.3763703549041157	-1.4897191660736528	-1.425997967427876	-2.066891127328866	-1.266455703800383	-1.8445304742616506	-1.4902127558968723	-1.5013785772186636	-1.3368903106040664	-1.8605672370445423	-1.9011261973785658
WILDTYPE_SNP_INDIV__Lincrna.noflip.NA__chr7:142198030..142198144,-__785.1.1.0	TAACAATGTAGGCATTTGTGGAGGCAATGATGTCACTGTGGGAACTGCCATGAGAGGACAGGGATGTCCCTCCTCCTTTGCTTTTGCTCACAGTGACCCTGATTGGGCAAAGCT	-0.6448036431243022	-0.547564824736369	-0.3033401993970853	-0.3838891802870615	-0.39967927921879	-0.3910317208661125	-0.31493294976245656	-0.1441034429310562	-0.5479327594160366	-0.5229745466541414	-0.4782446243069858	-0.4332384524967353
WILDTYPE_SNP_INDIV__Lincrna.noflip.NA__chr7:142198030..142198144,-__785.1.2.0	TAACAATGTAGGCATTTGTGGAGGCAATGATGTCACTGTGGGAACTGCCATGAGAGGACAGGGATGTCCCTCCTCCTCTGCTGTTGCTCACAGTGACCCTGATTGGGCAAAGCT	-0.6070848544229498	-0.22531234833155278	-0.721844842925722	-0.5855395127491664	-0.4286062752854056	-0.32796106877406517	-0.3734290646996575	-0.24857949637394533	-0.33528881340399247	-0.5100217368182139	-0.27758558643966724	-0.42420254044261946
WILDTYPE_SNP_INDIV__Lincrna.noflip.NA__chr7:142198030..142198144,-__785.1.3.0	TAACAATGTAGGCATTTGTGGAGGCAATGATGTCACTGTGGGAACTGCCATGAGAGGACAGGGACGTCCCTCCTCCTTTGCTGTTGCTCACAGTGACCCTGATTGGGCAAAGCT	-0.37600193586143604	-0.30870271955694495	-0.5510542125644728	-0.5809688414318157	-0.5293933755568491	-0.4568416329108629	-0.46446336438970975	-0.49367132473324005	-0.6478905751700587	-0.4651488214798077	-0.4004677585652732	-0.663804077585033
WILDTYPE_SNP_INDIV__Lincrna.noflip.NA__chr7:149678..149792,+__786.1.1.0	CTTTAACAAGGAAGTAAAAAAAAAAGTTGTGCAATAAATATTAATCGTCCTTATATGTACTCGGGAACGTTCGTCCTTTAGGTTTTTTCCTGGCGCATGGGCGCCGCCAATCAT	-1.5952143737201394	-1.050437331519427	-1.0931123557680023	-1.5397968273870466	-1.2355762742802119	-1.3480454156389334	-1.4381258737158826	-1.2872043030502334	-1.5871739245356158	-1.4100348802583293	-1.395849676382402	-1.0083482591402795
WILDTYPE_SNP_INDIV__Lincrna.noflip.NA__chr7:15727960..15728074,+__1725.1.1.0	TGAGGGAAATTAGTTTTGCAGACTTCGTTTAAAAAAAAAAAAAAACTAAAACTTTTGTTCACCAGCTGCTCAGCTTTTCAGTCTGGGTCTGAGCTGAAACCTGCTGCAAGTCTG	-1.5616774577344605	-1.3161966470850284	-1.4776534738516733	-1.4702552510933904	-1.5393091292099483	-1.5573029353882344	-1.475575250256614	-1.4601586473644126	-1.4095317847310782	-1.7245599941066754	-1.6285517086535157	-1.619966576961761
WILDTYPE_SNP_INDIV__Lincrna.noflip.NA__chr7:26438141..26438255,+__798.1.1.0	TCCAGCACCGGGCCGGCTCCCCCTCCCGGCCCGGCTCGGCGGCTGGAGGGTGGGCGGAGCCGCGGCCGGGCAGTTCATTATGTTGGACAGGGCGCGTCTGCGCCTCCGGCCGCC	-0.17569612089044914	-0.6134929614663897	-0.8278978462057598	-0.41528820667170563	-0.837428059156619	-0.5153663090058209	-0.1867018427430976	-0.8646339478710587	-1.0105751572097108	-0.7462225357630285	-0.7849336629201065	-0.33864040843384435
WILDTYPE_SNP_INDIV__Lincrna.noflip.NA__chr7:53879598..53879712,-__808.1.1.0	GACAGCTGAGTGGGTGACTGGGAGAAGAAGACCTGCCCTCAGTGTGGGGGACCAGCCAATCCGGTGCCAGCGCGGCTGGAACCCAGCCGACAGAAGATGGCGGATGAGCAGCGT	0.787210596313629	1.1228739427714463	0.7380598010878434	0.5940345400034257	0.8689952806651435	1.0221653405084319	0.6986989377521915	0.9228706776995408	0.8954274798650961	1.0119693801087934	0.9605111344922534	0.9988218291793429
WILDTYPE_SNP_INDIV__Lincrna.noflip.NA__chr7:53879598..53879712,-__808.1.2.0	GACAGCTGAGTGGGTGACTGGGAGAAGAAGACCTGCCCTCAGTGTGGGGGACCAGCCAATCCGGTGCCAGCGCGGCTCGAACCCGGCCGACAGAAGATGGCGGATGAGCAGCGT	0.5386483208727447	0.8153486129474374	0.6297378157310725	0.6335295959501192	0.7865346108435558	0.7612671202627309	0.7828754622700328	0.7558830452153041	0.7707816563200041	0.6566047761267092	0.8872024834058859	0.6757313522361225
WILDTYPE_SNP_INDIV__Lincrna.noflip.NA__chr7:65958508..65958622,-__810.1.1.0	TATCACAGGGGCGCGCCTCAGCTGACGTCACAGGCGCGGGCCTTCCGGCGTCGTAATAGCGCCGGCCTTCGGCGACGTCACAGTGGCGCTACAGTGTCTGGAGCTGCGCTGGTT	2.369433976969215	2.7068549954178933	2.091298776699966	1.9246938944181593	2.300331771513091	2.3090095421399286	2.089354737129758	2.217039890157384	2.404693741443047	2.3310450756392798	2.337475693604969	2.312127439354464
WILDTYPE_SNP_INDIV__Lincrna.noflip.NA__chr7:86974738..86974852,-__818.1.1.0	CTGACGTCGGGGGCGAGCCGGGCCTGCGCGGTAGTGGGACCCGACCTTGTCTCCAGTGGGCGTCTTGGGCCCCGGCTCTATTCTGGGCTGCGGGCCTGGGAAGGGCTCGCCGGG	-0.01720899083381559	0.054372482612677804	-0.08229475923681978	-0.10015173939541158	-0.17167795510984588	0.08814344193770578	0.10822530503045569	0.08870798803157386	0.2242965842806773	0.12785291216006867	0.03423453821291474	0.19251144174546742
WILDTYPE_SNP_INDIV__Lincrna.noflip.NA__chr7:86974785..86974899,-__819.1.1.0	CCGGGGAACGGGACTGGACGGACAGCTGCAAGGGTCCCGCCCCGTGCCTGACGTCGGGGGCGAGCCGGGCCTGCGCGGTAGTGGGACCCGACCTTGTCTCCAGTGGGCGTCTTG	0.18359140294147247	0.28951479084666015	0.23390264044316914	0.2488058957480993	0.3374125663680938	0.27710109890592094	0.07540410756684342	0.11763972360106509	0.3151900066762812	0.26009305065505556	0.3457646451346684	0.5817838195432037
WILDTYPE_SNP_INDIV__Lincrna.noflip.NA__chr8:126963396..126963510,-__833.1.1.0	GACGTTTGTTAAGTTTTAAGAATTCCCTCCCACCGCCAGATTTTCGCAGGGTTTTGTTGATTTCCCCTCAACTTTCCACAGGTATCTTAAAAGCTTTGCTCACTCATCCCTTCT	-1.539742475946073	-1.5873467702408044	-1.5128154010967156	-1.2635548772161396	-1.9924971004272343	-1.9897212989766024	-1.9167233465241715	-1.6542541501911274	-2.161304363496596	-1.7345724363278534	-1.8783691846242128	-1.5692406201775748
WILDTYPE_SNP_INDIV__Lincrna.noflip.NA__chr8:132320782..132320896,+__839.1.1.0	TGACTCTCTTTTAGGACTCAGCCCACCTGCACCCAGGTGATTAAAAAGCTTTATTGCTCACACAAAGCCTGTTGGTGGTCTCTTTACATGCATGCACAAGACACTCTTGACTTT	-0.8044327474466092	-1.083136981196918	-1.7948115763866657	-1.4312297228074766	-1.5356825815727044	-1.672718830916826	-1.1548441625616093	-1.806585858414931	-1.9762027275283292	-1.6986976238585285	-1.6106483529070719	-1.6032170373016639
WILDTYPE_SNP_INDIV__Lincrna.noflip.NA__chr8:144363753..144363867,-__843.1.1.0	TTTTTTCCTCAGGCTTCCGGTCTGTTTGGTGCCCTGGTCGTGTGTCTTCCGAACTCTGCTGCTTCGCCCCGGCAAGAGCACTTCCTTCCGCGGCTGCTAAAACTGGTGCGCGGG	0.2436123212109206	0.40873266316688356	0.2773134690327165	0.19609926976417524	0.047460374567067566	0.475976327718125	0.32456767901458483	0.3992928382882923	0.42545943565866934	0.5289957665515415	0.03208947505272123	0.6296223595257777
WILDTYPE_SNP_INDIV__Lincrna.noflip.NA__chr8:144450700..144450814,-__845.1.1.0	GGCTGGCAGGTTGTACTGCGCATGCGCCGCGGCGGCCGCTGAGCGTGCGGGAGAAGTTCGGAAAACGGAGAAAAAAACTATACGGAACGTCCCAAGCTGAGAGTCAGGGCGGAC	1.658808432811692	1.7082097975270158	1.3988859128036186	1.3987987297733986	1.6131332569697021	1.7149621897642164	1.5421055894045568	1.629883161539369	1.6528932096403073	1.6718457859589995	1.6554951070606048	1.7500633256890055
WILDTYPE_SNP_INDIV__Lincrna.noflip.NA__chr8:17658773..17658887,+__848.1.1.0	CCTCCGGGGCCGCCAGGGGGTGGAGCAGGGCGGGGAGTTCGGGAAACTTGTAAATAGCCCAACTCGGGCCTCCCGCCCCAACCCGGGGCGGCTCCTTCCGAAGGCTCCACTCCA	0.1002004306121629	0.06044584929336757	0.07426489759291513	-0.12246818485445682	-0.031286488577848146	0.0896349475526907	-0.25924185603009553	-0.16528298276741	0.03646796500358987	0.1298202429989008	0.20079666802968615	0.1639171995034382
WILDTYPE_SNP_INDIV__Lincrna.noflip.NA__chr8:30601660..30601774,+__853.1.1.0	GCCGGAAGGGGCGGGCTTTCCGCCTGCACCAGGCGCTTCCGCCACCATGGCTTCACGTGGGGTTGTTGGCATTTTCTTCCTCTCTGCTGTCCCCCTTATGTGTCTGGAGCTCCG	2.7995357891595742	3.1619451275516086	2.7641824119768454	2.5774551560989254	2.764806376067747	2.776862156133008	2.7979058880346104	2.911641779932914	2.8077461152945116	2.8663600503461657	2.9509662665049587	2.9343076670415345
WILDTYPE_SNP_INDIV__Lincrna.noflip.NA__chr8:61429297..61429411,-__863.1.1.0	GAGCCCCGCCCCGCCCCGCCCCGCGCCTGCCTTGCCCGGTCTGCCCTGTCTTCCAGCAGGGCGGGGCCCGGCTCCGGTTGTTCCGCCACGTTTGAGCGGGCGAGCCCGGCGGCC	0.39167793952749685	-0.6121846409747732	0.16978895534654634	0.9606163797655016	0.4135150585082098	1.1244567486624486	0.6633142824317733	0.9599435865631653	-0.44775059075932494	-1.814373493757544	-0.30324400482031905	-0.2670505635909975
WILDTYPE_SNP_INDIV__Lincrna.noflip.NA__chr8:65730122..65730236,-__1726.1.1.0	CCCACTTCCCCATCTCACAACCAAACTTATCTCATATTACAAAACAAACGATTATGTTTCACCCATCCAAACTCTTACCACAGTGCCTGCAACCTTCTTTAACCAAGTCACCAT	-1.4609643762808742	-1.9296241192073254	-1.5181512396139072	-1.4247625876006424	-1.9463654444676404	-1.9387369847110287	-1.1992072418026871	-1.5434033994354317	-1.9154651089059513	-1.7762683795260952	-1.4551009788747427	-1.5358897507712077
WILDTYPE_SNP_INDIV__Lincrna.noflip.NA__chr8:65730122..65730236,-__1726.1.2.0	CCCACTTCCCCATCTGACAACCAAACTTACCTCATATTACAAAACAAACGATTATGTTTCACCCATCCAAACTCTTACCACAGTGCCTGCAACCTTCTTTAACCAAGTCACCAT	-2.4116561555053675	-2.2800350918803862	-1.8962361201712938	-2.053450276053406	-2.0344967003174643	-1.9849304581314373	-1.7070596156123796	-1.685671892243006	-2.2156376794534447	-2.147689201828479	-1.8820952816819967	-2.193150557322893
WILDTYPE_SNP_INDIV__Lincrna.noflip.NA__chr8:71383261..71383375,+__1727.1.1.0	AATGATGCGGAATGGAGGAAGGGAAGTGCTGGGTAGAGAAAGGCGGGTCCCTGGCTAAGGCTCCTCCCCGACGAACCCCATTCCTGCTTTCCCGCCCAAATGTTGCATTTTCTA	-1.6017682584375121	-1.4087672476722837	-1.2267340836291358	-1.2203117813396909	-1.2657405212955857	-1.5694335071216374	-1.354404493994469	-0.8717672579830366	-1.2091884984690597	-1.5854629527290898	-1.4173161999747346	-1.343881574162924
WILDTYPE_SNP_INDIV__Lincrna.noflip.NA__chr8:75015646..75015760,+__1728.1.1.0	TTTCTGGCACCTGACTTGTTTGCCAGGAAAAAGACAACTGCGGGTGAAGGAGAAAACCCTTTCCTGCATGCTCTGCTGCCTTCGGATCCAACGCTCCTAGCTGGGAGATGGGAA	-1.786976482332297	-1.2390224058150756	-1.7669551476346348	-1.452884106715306	-1.8425448362141166	-1.5884237634700296	-1.3630719892525154	-1.5693888714956277	-1.8147489589347354	-1.4718648352840895	-1.4127582291589282	-1.3374367181204827
WILDTYPE_SNP_INDIV__Lincrna.noflip.NA__chr8:75015646..75015760,+__1728.1.2.0	TTTCTGGCACCTGACTTGTTTGCCAGGAAAAAGACAACTGCGGGTGAAGGAGAAAACCCTTTCCTGCATGCTCGGCTGCCGTCGGATCCAACGCTCCTAGCTGGGAGATGGGAA	-1.6628381358473716	-1.3847416233117829	-1.7533429415575839	-1.1569321249704825	-2.134621771830082	-1.4589022162161596	-1.456893920863412	-1.3475815197412597	-1.5640986571755493	-1.5182875800590012	-1.5908941246093466	-1.6600114374883888
WILDTYPE_SNP_INDIV__Lincrna.noflip.NA__chr8:82066455..82066569,+__870.1.1.0	GGCCTATGTCACATGGCTCTCATTGCCTCATTTCCTGCTGCTTCAGACTGTGTCTATTCTAGGAAGGCTGACACATGATGAGAAGAGTCAGTTGTCCTGAGGTACAGTACTTAA	1.5394425378614445	1.8830668107760933	1.8585910320840067	1.693487264378867	1.6796404947480563	1.8431068317088153	1.3198730270289414	1.2985849915780316	1.6433217259772654	1.7069433342916103	1.7172849686396083	1.6195653987452272
WILDTYPE_SNP_INDIV__Lincrna.noflip.NA__chr8:9183551..9183665,+__1729.1.1.0	CCCTACCCTGCATAACCCTCCCAGCTAGTCTACTCCAGGGCAGCGTCCAGCTGGTGACCTGAGAGGGCAGTGGCGCACCAGTCTCCATGAAGGTTGAGCTCCGATGGCCAACAG	-1.3566786502904642	-1.2296983943450324	-1.1800467577176532	-1.2317771227260594	-1.3502040437287741	-1.5440722102882747	-1.645932675974482	-1.3203675853458035	-1.5093317168164173	-1.250621097062243	-1.5260204791315592	-1.3432176283592634
WILDTYPE_SNP_INDIV__Lincrna.noflip.NA__chr9:102582142..102582256,-__886.1.1.0	TAGCCGGGTCTCGGGCGCGAGCCCGCCGCGTGAGGGGGCGCCCTGACCTCGCCGGGAGTGCGGAGGGGGCGGGGGCGGAGTCGCCATCTTGGACTCGGTTCGACCAGGTCTGGT	0.15649204956887955	-0.0036323623720326457	0.15724688884159782	0.6203186707339946	1.0184825452583248	0.6948303999629686	0.2474162891479212	0.9281166235656874	-0.07862566476460545	0.46235639214346835	0.714937707274427	1.2992912224674307
WILDTYPE_SNP_INDIV__Lincrna.noflip.NA__chr9:132251325..132251439,+__898.1.1.0	TTCTTTTCTGCCGGGTCACACGCTGTCATCCACGTGTTACCTAAGAGAGCTTTCCAGCCTGTGCTAAGAAAACTGCCCCATATCATCTGCAGTAGGACGGGGGAGTTGGAGCCC	-1.5215956614867654	-1.7134061611013092	-1.4701558323841986	-1.4965560683996384	-1.322566148998975	-1.4970654287089373	-1.3017846956867152	-1.4521830863806127	-1.327406523271131	-1.3773816525999432	-1.2619609252643165	-1.2300286460509315
WILDTYPE_SNP_INDIV__Lincrna.noflip.NA__chr9:138799602..138799716,+__903.1.1.0	GCAGTGAGCGTCGACCCGCCCCTCCCCGCCCGCTTCCGCAGGCGCAGTAGGACCCGCCCTGGTCCGCGCCTGCCCCGTTGCTTTCCTCAGGCTCTGAGGCCCGCGGTGTGGAGC	1.9173051025856314	2.1806313175393566	1.4235016600610304	1.6420288785749015	1.5081346949521104	1.7731026277975068	2.0934512007125328	1.7645894219498064	1.849812596368605	1.8414327691664083	1.9861701115327244	2.028818166348906
WILDTYPE_SNP_INDIV__Lincrna.noflip.NA__chr9:37079834..37079948,+__908.1.1.0	ACGCATGCGCACACCAGGCGCGACAGGTGGGCGGACACAGAAGGCGACGCCTAGGGCTGTGTTGTCCCGGAAGTGCCTTCTCTCCTCCCGGGTCTGCGCGGACGCGGCCTCCTT	3.1476479398575954	3.512314597094972	2.9509197469024473	2.9428211813582372	3.252025778477251	3.2781874962739455	3.0964900944432348	3.342643737339949	3.216294049245911	3.310688814751053	3.27395428581633	3.2606634067912186
WILDTYPE_SNP_INDIV__Lincrna.noflip.NA__chr9:74920389..74920503,+__911.1.1.0	AGCTCACGCCTGACCCACCCTTATTCTAAGCATAGGGTCTGCCTCTGAAGAGCTAAAAACTTCCTGAAATTTAAAAATTAGTGCTTTTATTTGCTTGTCCTGCTAAGACCGTAG	-1.3680954921879893	-1.284951719556397	-1.2385093558298197	-1.366604552478293	-1.4994611985127375	-1.5944019118649573	-1.1781984764493725	-0.7486381433447798	-1.2555023942556474	-1.4222330631000208	-1.4221842940252696	-1.3498052432475827
WILDTYPE_SNP_INDIV__Lincrna.noflip.NA__chr9:93195787..93195901,-__916.1.1.0	TCAGCATTCCTCAAAACCCCTCCCAGCACAGTAGTGCACTCCCAGCTCCCTGACGGCCTGGCTCTAAGTCTGAGGAAACACACTCTCTCTCGAACTTGAACTTGCCAGAGAGAA	-1.0409763867567703	-0.7068759042541588	-0.8631480378184841	-0.8886509193291571	-0.8796419852620208	-0.6237060319198091	-0.8507145928266949	-0.8377959655192145	-0.819015096317399	-0.8632750503579276	-0.7560510957805588	-0.8675678477800626
WILDTYPE_SNP_INDIV__Lincrna.noflip.NA__chr9:93195787..93195901,-__916.1.2.0	TCAGCATTCCTCAAAGCCCCTCCCAGCACAGTAGTGCACTCCCAGCTCCCTGAGGGCCTGGCTCTAAGTCTGAGGAAACACACTCTCTCTCGAACTTGAACTTGCCAGAGAGAA	-0.8738042158759238	-0.17024561938503335	-0.3337496640913335	-0.8032439897571136	-0.4853014925030855	-0.848003266407551	-0.608471904482282	-0.5633031016181669	-0.3621294000377108	-0.5584279036649963	-0.7228246129306451	-0.46047925468010886
WILDTYPE_SNP_INDIV__Lincrna.noflip.NA__chr9:94903461..94903575,+__917.1.1.0	GAAAGTTTCCTTGACTCCTCCTCCGGCTGGGTCTCCCTCCCTTGCCAAGCCCAGCCTGTGAAACTGAATAACGAAGATCACTCAACAAAGCCTGCTCCTCTCTGACTGCACCGC	-1.0632485858719323	-0.8745254652122314	-0.9815655852773426	-1.0430853864952594	-0.8630508108343773	-0.831343686547113	-0.8378191642824746	-0.7985555064647014	-0.9130125696273712	-0.9955896233405139	-0.7317125610114998	-0.7486563105415979
WILDTYPE_SNP_INDIV__Lincrna.noflip.NA__chr9:98189077..98189191,-__919.1.1.0	GGGCAGGAGCCCCGCAGGAGCCAGGTGTCTGAGCCCCGCCCCGCCGCGGGGGAGAGGCCTCCGGGAGCCGGGACCGCCCAGAGCCGCAGCCGCCGCGCAGGCAGGGCCGGGCCG	-0.6032086080683603	-0.9228112966129142	-0.6858338937884574	-1.0138521367458493	-0.2299147953316408	-0.20900947584860677	-0.30301220738673545	-0.5112825241189652	-0.5351873453707912	-0.7489540651084873	-0.46357027377189913	-0.024444620067288633
WILDTYPE_SNP_INDIV__Lincrna.noflip.NA__chr9:98189077..98189191,-__919.1.2.0	GGGCAGGAGCCCCGCAGGAGCCAGGTGTCTTAGCCCCGCCCCGCCGCGGGGGAGAGGCCTCCGGGAGCCGGGGCCGCCCAGAGCCGCAGCCGCCGCGCAGGCAGGGCCGGGCCG	-0.5705854064827572	-1.1649185056256004	-1.0841912190643286	-0.9089804333066711	-0.7228297773370257	-0.5685907208822801	-1.2452300468456166	-1.1993164093064586	-0.4126071679276544	-1.0173725029744032	-0.07430381033484139	-0.5017727172987412
WILDTYPE_SNP_INDIV__Lincrna.noflip.NA__chr9:98189077..98189191,-__919.1.3.0	GGGCAGGAGCCCCGCAGGAGCCAGGTATCTGAGCCCCGCCCCGCCGCGGGGGAGAGGCCTCCGGGAGCCGGGGCCGCCCAGAGCCGCAGCCGCCGCGCAGGCAGGGCCGGGCCG	-0.5079985960526276	0.13981985367568772	-0.4434695865588136	0.12228421647161293	-0.4802077246253333	-0.8411760143973366	-0.37427035733989494	0.09346960791603219	-0.44775059075932494	-0.6331705087714605	0.3056503001936962	0.9997505366126911
WILDTYPE_SNP_INDIV__Lincrna.noflip.NA__chr9:99449259..99449373,+__923.1.1.0	TGGCGAAGCGCGACCCGTCCCGCCCCGCCCTGCCCTCGGCACAGCGTCAGAGGCGGGGACGCGCGCTGGTCTATTTTTGGGCATCCGGATGGCGACTGCGGGAAATCGAGTTCT	-0.36578611728909993	0.050605784337672655	-0.2092338467940392	-0.25485181051196604	-0.11943081980446923	-0.4546317479402123	-0.1373358048306204	-0.17944717631225526	-0.012647831892218206	-0.27523135877510607	-0.2583020795876143	-0.08906705576154443
WILDTYPE_SNP_INDIV__Lincrna.noflip.NA__chrX:102024009..102024123,+__924.1.1.0	AGGTGTGGAAGACATGCCAGTGCTACGCGGTTGCCATAGTAACCTGACGTCATATTAGCGACGGTGACGACTTTTTATTGAGACCAATTTGGCCTGGGGAGAACCGCCTTCAGG	3.6132734193953855	4.102196203835961	3.502627066805346	3.244097719280992	3.6659717332419826	3.73787630976543	3.46837132381319	3.8423209471207844	3.759461380147245	3.7256466304985194	3.732549104257327	3.774293369538626
WILDTYPE_SNP_INDIV__Lincrna.noflip.NA__chrX:114957217..114957331,+__927.1.1.0	GCTGAGGACACCCCACTCCTACCCTGGGCGGAGCAGGCTCTAGGAAGACCGGATTCCTCTCCCTTCCCCTCCCCGGATTCTTTCAGCCCTCACCTCCCAGGAATGGGGAGGGGG	-1.1712031378281513	-0.970946689440102	-0.927386464586642	-0.9607313301332971	-1.0569289530974713	-1.1749403084599868	-1.0939433538029841	-0.8426469438720795	-0.8475530792873659	-1.072036159128741	-1.0278533326864518	-0.9677079554958112
WILDTYPE_SNP_INDIV__Lincrna.noflip.NA__chrX:115085410..115085524,-__928.1.1.0	GCGGAGCCGACACCACACAACCCGGATTCCCAACACCTCCCCTTCCTTTGACCTTCAGCTTCCACCCCCTCTGGGGAACAGGAGACACAGAAGATGGAGGGAGGGATGGCAGCC	-0.6462623574891305	-0.4802105947362265	-0.4338911466961393	-0.43309396436871156	-0.45836257525092583	-0.24219727844066366	-0.5052175466886741	-0.4741717452189287	-0.3809255811696799	-0.30652245999680283	-0.20257962390581363	-0.3069760623299044
WILDTYPE_SNP_INDIV__Lincrna.noflip.NA__chrX:134555829..134555943,+__931.1.1.0	GTGGCCCCCCGCAGTGAGGAGGTGTGGAGGGGGCGGAGTGTGCGGGATCGTGGAGGTGGGGCCGAGGCAGCGGCCGCCTGAGCCCCGCTCGGCCTTGGGAACACGGGGGCGGGG	-0.6103142386971829	-0.2799993675394168	-0.7708953608045409	-0.7468498974583847	-0.23559332374854539	-0.3325900875782387	-0.8854136503758743	-0.422898870411361	-0.13942410175927814	-0.6081288640083218	-0.325477499775931	-0.02253128988073006
WILDTYPE_SNP_INDIV__Lincrna.noflip.NA__chrX:46187043..46187157,-__937.1.1.0	GAATGCCACTGATCATTGTGTGTTGGCAGGGAGCAGGAGGTTGCAGCCAGGCTAACAGAAACCCAGCCCTGCCCACTGGGTGAAACTGCAAGTCGAGAGCGTGGGAAACCAGCA	-1.3345029989039132	-1.5246177576543516	-1.4273699563759692	-1.5923232972729522	-1.4227440605951784	-1.301569809975661	-1.7151608669072314	-1.3785000529444835	-1.4835550032472342	-1.6224193674690208	-1.945177854743789	-1.4242177686408
WILDTYPE_SNP_INDIV__Lincrna.noflip.NA__chrX:73511864..73511978,-__946.1.1.0	CGATGATGACTCTGCAAAAGGTTGCGGCAGCTGGCGGTGCGTAGGAAATGCGTAAAAAGGGAGCACTTGGAGACAGGCCACATTTGGGCAGTAAGCATTCGGAGGGCTCTCTGG	-0.5693331383015565	-0.32576293720247984	-0.14145263636192734	-0.44591048962913604	-0.09736174407228795	-0.31586142667030925	-0.38305066357307804	-0.3946798783229225	-0.16509523044233326	-0.23938371289714683	-0.29711710795218527	-0.6006703359697405
WILDTYPE_SNP_INDIV__mrna.flip.sense__chr10:1034322..1034436,+__1440.1.1.0	GTGACGTACCTCAACCGCCCGACAGTGGAAGTCCCACCTGCGCCCGACGGCGGAAGTTCCGGGAGTGCCAAGTACCCGCGTGCATACGGTTGCCGGCATGGCACATTACAACTT	1.1938876712557651	1.3195976608882458	1.1427041505649087	1.0925544066942092	1.295064443352913	1.157782494255513	1.2777920141579593	1.2333266344166787	1.2609600314557308	1.1476989094706216	1.3844562806517204	1.3162277668146916
WILDTYPE_SNP_INDIV__mrna.flip.sense__chr10:28821628..28821742,+__1144.1.1.0	GGCCGGAGAGCTCGCCCGAGAGCACCCCCTCCCGCTGCGCCTCTGGGCGCAAGCGCAGCCGCTGCAGCCTCCCTTATTTAGTCCGCGATGGCTTCCCTCGCGCCCCACCGTCCT	0.39024091685608064	0.6965555745810168	0.42810514400175964	0.294390097725075	0.6197868487929666	0.7200065575408696	0.516154308176576	0.8541443724893403	0.7911611253187993	0.563681188453272	0.6591072887528675	0.6968835470585503
WILDTYPE_SNP_INDIV__mrna.flip.sense__chr10:38146503..38146617,-__1146.1.1.0	GACGTTTGTTGTGCGCGTGCGCATGGCGTTTGATGTGTGCGTGTGCGCTTTTTGTGCCCTGGGCCCGCGGGGAGGAGGCGGGGCTGCGGGGGAGAGCGACTGCGCCAGGTCCGC	0.8303355440633349	1.0797444506532607	0.8663064528894056	0.8087836543777382	0.9661215295390209	0.9824439081879943	1.12419795490744	1.2373785229398777	1.3608913330973733	1.0632774631902357	1.3042953668238186	1.15314497769769
WILDTYPE_SNP_INDIV__mrna.flip.sense__chr10:38146503..38146617,-__1146.1.2.0	GACGTTTGTTGTGCGCGTGCGCATGGCGTTTGATGTGTGCGTGTGCGCTTTTTGTACCCTGAGCCCGCGGGGAGGAGGCGGGGCTGCGGGGGAGAGCGACTGCGCCAGGTCCGC	0.6586033192840212	0.9589892666484432	0.8328907191833554	0.8581902307580336	1.0526540166429545	0.9387196251751875	1.0473713408977734	1.2126959099308896	1.055464613117476	1.0949890943907954	1.167297223326782	0.9736445800038208
WILDTYPE_SNP_INDIV__mrna.flip.sense__chr11:207356..207470,-__1460.1.1.0	GGCTGGGCTATCTAGGGGCGTGGTCGGTGCGGAGGCGGGGCCATCGCTAGCTGGGGGCGGGGCCGGAAGCCCTTTCCCCGCGACTGCGCCACGTCTGAGGCGGCTGTGGCCGCG	2.252986221948404	2.3271530109074963	2.303712275294385	2.10803018631065	2.4429303866366934	2.1430150437377056	2.11620093397286	2.1427625525230596	2.375518420547491	1.7404324934375883	2.114321639231946	1.803912848686379
WILDTYPE_SNP_INDIV__mrna.flip.sense__chr11:207356..207470,-__1460.1.2.0	GGCTGGGCTATCTAGGGGCGTGGTCGGTGCGGAGGCGGGGCCATCGCTAGCTGGGGGCGGAGCCGGAAGCTCTTTCCCCGCGACTGCGCCACGTCTGAGGCGGCTGTGGCCGCG	2.678904185896749	3.1597066922889265	2.577603855277456	2.3149131931737763	2.734536781359357	2.8290066378149628	2.6277863910825205	2.96183089711988	2.7645503456098135	2.825379242892631	2.9226259880285985	2.9756018920732314
WILDTYPE_SNP_INDIV__mrna.flip.sense__chr11:27528279..27528393,-__1150.1.1.0	CCGGTACTCACTTTTCCGGCTTCCCCTAGGCCCCGCCCCGCCACCTCAGCCCTTCTGTCGTCATTTCCTGTGGGTCTGTAGGTTAAGGGAGAAGATGGCGGCGCTAGGGGAACC	4.117289669529386	4.323832976609268	3.996025412276174	3.684862927223605	4.074903429736581	4.158875079172738	3.9140463232943974	4.3301302088721725	4.275223477356249	4.268542582212195	4.23677301318761	4.337533357144784
WILDTYPE_SNP_INDIV__mrna.flip.sense__chr11:62432704..62432818,+__1469.1.1.0	GCCCCGGCCTTCCGCGGGCCAATCGCAACTCGGGGGCGGGTCCTCGGGCTATATAAAGGAGCTCCGCGGTGCGGGAGGCTTTTCGGAGGGTGGTGAGCTAGTAAGTGTGGTTTT	1.4320310266347993	1.648035754266606	1.5570054641855506	0.9072268381718199	1.5982573202665509	1.2408936951932303	1.5230308911135961	1.702785632822348	1.1944821545624469	1.3929301319796983	1.3203318645214346	1.3087854662978096
WILDTYPE_SNP_INDIV__mrna.flip.sense__chr11:65647228..65647342,+__1475.1.1.0	CTGTCTTCCCCTTCGTGGTTTCTCCAGCCCCGCCCTCACACCGTCCTCCTCGATCTGCGCGGCTTCCTGCCTCCATGCCACTCCAGACTGCACCGGCATGGCACTGACTGCCCA	0.21862961465580302	0.2626023334951021	-0.305314057320938	0.24454452181056935	-0.28824600061306177	0.09741842217856612	-0.23648662909518975	-0.25207519309251464	-0.43391669884662104	0.16624773831091127	0.0030170114602920033	0.16901663494200725
WILDTYPE_SNP_INDIV__mrna.flip.sense__chr11:65647228..65647342,+__1475.1.2.0	CTGTCTTCCCCTTCGTGGTTTCTCCAGCCCCACCCTCACACCGTCCTCCTCGATCTGCGTGGCTTCCTGCCTCCATGCCACTCCAGACTGCACCGGCATGGCACTGACTGCCCA	-0.6550372974321332	-0.5634120740039638	-0.89545110916928	-0.6941700360616511	-0.6390624687958416	-0.77706943659333	-1.1620234272806398	-0.707188764989916	-1.4644488479095372	-0.5188792923550959	-0.876891418372949	-1.0261474517795184
WILDTYPE_SNP_INDIV__mrna.flip.sense__chr11:70244567..70244681,+__1152.1.1.0	CGCGGGAGGAGGCGGGGCAGGGGGCGGGGTCGCGCGGGGACCCGGATGCGGCCCCGCCCCCGCCCTCGGAACCGGAAGTAGAGCCTGGCGCCTGGGAGCGGCTGGCGCGGCGGA	1.7133863893560524	0.7472235180190456	1.026414875767819	1.3910640748614684	1.2506689321191042	1.1051287369531084	1.1436859139164344	1.7928660846107616	0.9171860366215112	1.5497688530596734	0.9136813245234583	1.0138951466073132
WILDTYPE_SNP_INDIV__mrna.flip.sense__chr11:72145537..72145651,-__989.1.1.0	GTGGACTACCTCTCCCTTGAGGTAGTGCGCAACTCCACCCTGTTCGCGGCGTCTTCGAACGCGCCGCGGCAGCCATGTTGGACGTGGTCAGCACAGGGGCCGGCACCACGGGGT	0.4989233100687478	0.7061567281987129	0.552791110837804	0.3476940419572472	0.552132745984846	0.4738681525669475	0.5657946391466858	0.6914649191550625	0.549831579349191	0.6187853247918008	0.7025007057869099	0.38255851060547763
WILDTYPE_SNP_INDIV__mrna.flip.sense__chr12:112279772..112279886,+__1154.1.1.0	TATGACGTCATTAGCGCAGCGCCATCGCCGCGGAAGGCCCAGGGGCCTGTCCTGTATGCGGCGTGTCTTAGGGAGGCCCAGGCGGACGCCTGCAAGTCGGGTTCGCGGTTCGGG	3.375080415114869	3.9557480399433214	3.144684851297912	2.8424019990769356	3.432444353489165	3.4727264794553445	3.1956567707751207	3.5613894317922945	3.530358090309768	3.5637138813722986	3.5506183506874436	3.5061207446345266
WILDTYPE_SNP_INDIV__mrna.flip.sense__chr12:50222161..50222275,-__1156.1.1.0	AGGGAGGAGGGAGGCGGGGTCAGGGCCAGGGGCGGGGCTCCCCGGCCCCTTTAAAGCCTTGACATCAGGAGGCGGCTCCGGCACCCCCCTTTCTCTACCCCCCGCCCCCAAGCC	0.832405325351607	1.067690888941558	0.8890589232457495	0.5736444619672686	0.8029214431387741	0.8012394836124295	0.5025157735832655	0.9863838614473613	0.7405927871951704	0.6061892740338759	0.6923037220217307	0.6106905451704048
WILDTYPE_SNP_INDIV__mrna.flip.sense__chr12:53574395..53574509,-__1484.1.1.0	TTACAAACACCAACCCCGGTCCGTTTCCCCGGAAGCACTTCCCCCTCCCCCTCGTCCTCTCCGCCGAGCGGCTGCATCCACTTCCGGGCTCGGCAGCTAGACTAGCGGGGGCAG	3.3591566653082126	3.790178258952823	3.1854767663345123	2.985819773036182	3.298343044307054	3.2095283029669623	3.144194956075704	3.4172403568783922	3.4280801532798924	3.460139818856172	3.414147096754548	3.4822734617719617
WILDTYPE_SNP_INDIV__mrna.flip.sense__chr12:53574426..53574540,+__1485.1.1.0	AAGTGGATGCAGCCGCTCGGCGGAGAGGACGAGGGGGAGGGGGAAGTGCTTCCGGGGAAACGGACCGGGGTTGGTGTTTGTAAACTTGCCTCGGTCCCGGTGGGGGCAGCCGCG	1.5604359889331745	1.7536964225278235	1.3524342043250317	1.374697242352341	1.7630266145182836	1.6639058586941813	1.7431838151780192	1.4566159432857024	1.5114999995654579	1.5514746459769937	1.7579773144070476	1.7655718284658433
WILDTYPE_SNP_INDIV__mrna.flip.sense__chr12:96390087..96390201,-__1159.1.1.0	ATAAACAAATGAGTGACGATTGCCACACTCCCAGTGTCACAGTTGGCCCGCAGAACACGTTTTACAGTTGAGTAATCTCAGATAAAGACAGGAACATGGTGTTTATAAGCTGCC	-1.2279298813046653	-1.0507143238350887	-0.9593172132718182	-0.8187698431041142	-1.3080724807453956	-1.08292082935623	-1.0548626165448327	-1.0780085655812786	-1.3136040940848348	-0.9297468345934574	-1.2424067589509535	-1.0346378665332494
WILDTYPE_SNP_INDIV__mrna.flip.sense__chr15:100273601..100273715,-__1023.1.1.0	CCAGTGCCCGCCCAGCGCTGACTTCATTGGCTGCCTCCCCAGTCCCGCCCCCAGGGGGGCCCTGCTGATGTTCGTAGCCAATCCGCAGGCGCGGTGGCGGCTGCGGGTCGCGGG	1.587283739893592	1.7110322592222786	1.4283007577314635	1.4769749049384067	1.492801774107863	1.537958861632612	1.5253389062191216	1.886540488107653	1.650852236829364	1.6255665648314148	1.6938191930846649	1.7905918529307319
WILDTYPE_SNP_INDIV__mrna.flip.sense__chr15:49913077..49913191,+__1501.1.1.0	AGGCGGAACTTCCCGTATAACCCCCCCCCCGCTGTCGTCCCAGCCTGTTGCTTAAGCCGCGCGGTGTGCGGTGTGCGCGGCCCCTGCCTTAGCAACGACGCTAGTAACTGCCTG	-0.49856424723004134	-0.13700203440485892	0.10777692719935054	-0.13702139018837622	-0.18786713128377816	-0.3733294219238523	-0.3875817168131554	-0.4319407710784877	-0.38914731210142717	-0.03418998921504262	0.03864883768452515	-0.19449297613298627
WILDTYPE_SNP_INDIV__mrna.flip.sense__chr15:49913077..49913191,+__1501.1.2.0	AGGCGGAACTTCCCGTCTAACCCCCACCCCGCTGTCGTCCCAGCCTGTTGCTTAAGCCGCGCGGTGTGCGGTGTGCGCGGCCCCTGCCTTAGCAACGACGCTAGTAACTGCCTG	-0.5198346181543223	-0.31839595522810865	-0.5553265117295055	-0.265249959453682	-0.4411942785683576	-0.10388120715249695	-0.2398299256277661	-0.6909438763275924	-0.5049480304609996	-0.2882409115269023	-0.08854003922665156	-0.19791395433200795
WILDTYPE_SNP_INDIV__mrna.flip.sense__chr15:49913077..49913191,+__1501.1.3.0	AGGCGGAACTTCCCGTCTAACCCCCCCCCCGCTGTCGTCCCAGCCTGTGGCTTAAGCCGCGCGGTGTGCGGTGTGCGCGGCCCCTGCCTTAGCAACGACGCTAGTAACTGCCTG	-0.19008341255573902	-0.6191318999786949	-0.8267360601065211	-0.5290888730572414	-0.3090890160465817	-0.521707280846651	-0.7018308987542399	-0.47189380892682986	-0.3097098612697121	-0.10335414796708947	-0.5011886116809471	-0.3985335881322966
WILDTYPE_SNP_INDIV__mrna.flip.sense__chr16:2014792..2014906,-__1167.1.1.0	CGCTCCCGCTTGGGGCGGGGCTGCGGAGATCTCGCGGCGCTTGGCGTGCTATAAAAGCTGCTTCCCAGTAGGCCTCGTTCTTCTTTTCCGACAAAACACGTGAGTCCTGTTGGT	3.4297960998684185	4.082123208902635	3.359433588338276	3.0939753667439582	3.5179708757595933	3.536970804645301	3.4294006176412566	4.102062411697879	3.7419720322280523	3.7888969365554335	3.755613017739477	3.7723132193983675
WILDTYPE_SNP_INDIV__mrna.flip.sense__chr16:2014792..2014906,-__1167.1.2.0	CGCTCCCGCTTGGGGCGGGGCTGCGGAGATCTCGCGGCGCTTGGCGTGCTATAAAAGCTGCTTCCCAGTAGCTCTCGTTCTTCTTTTCCGACAAAACACGTGAGTCCTGTTGGT	3.4716961822826042	4.08680635338267	3.4687074551528596	3.2410859211978327	3.5549467160142436	3.5279466269701336	3.458530925393768	4.077631818806063	3.6818843991402534	3.7683270297433142	3.9262240759183498	3.810952938668772
WILDTYPE_SNP_INDIV__mrna.flip.sense__chr16:28875089..28875203,+__1505.1.1.0	GCCCTTCCCTCCCGCCGCTGTTCTCTATGGTCGCTTCCTTCAGCGACGGGAAAGGGGGTCCTGACGCCTGCGCGGAACCGGGCTGGGCGCTCGTCGCGTAGTGGGTGGGGGCGC	0.8709999906425376	0.7477456667646674	0.7661611477418765	0.5841732065444684	0.39666757718128565	0.7218193410777585	0.8404365511992985	0.8596889290703846	0.8571060484120134	1.0695051595339238	0.672350658295326	0.9619047148380329
WILDTYPE_SNP_INDIV__mrna.flip.sense__chr16:89724164..89724278,+__1513.1.1.0	GTCCCGCCAGAGGGGCGGGGCGCGGCTGCGCGGCGCGCGGTCGCCATGGTGACGCACGCCGCTGGCGCGAGGACCTTTTGTGAGTCGCTCCCGGCTCCGCGGCTGCGGAGGTGT	0.0378155201778414	-0.5529464426213513	0.18252623278483907	0.0375841278347826	-0.8696954692068456	0.032096898830895976	0.22218648607659297	0.26839420576524603	-0.6740365077904626	0.14380527434417198	-0.47579979902346825	-1.1487076515478012
WILDTYPE_SNP_INDIV__mrna.flip.sense__chr17:5015136..5015250,-__1169.1.1.0	GGCCAAAGTCCGCGAACGGAAGCCGGCGGCGAGGAGGATTCTGGGAGTTGGAGGCCGAGGCTGCGACCTGCGCAGGCGCAAACCTGCCCCTGGGGTGAGGGCCGTAAGTGGCGC	2.7180761697422042	2.9966343460443943	2.6376914932450837	2.4779482947322187	2.6426014945676672	2.78775616299252	2.698935320815317	2.7853610550677237	2.7464621089038843	2.784420641363929	2.7226361726425607	2.7785729257042338
WILDTYPE_SNP_INDIV__mrna.flip.sense__chr17:5015136..5015250,-__1169.1.2.0	GGCCAAAGTCCGCGAACGGAAGCCGGCGGCGAGGAGGATTCTGGGAGTTGGAGGCCGAGGCTGCGACCTGCGCAGGCGCAAACCTGCCCCTGGGGTGAGTGCTGTAAGTGGCGC	2.2997152865841928	2.6651607313716026	2.1794767358563814	2.1311734308768986	2.3392224012031404	2.259218215645171	2.254645797602217	2.392775186265597	2.2571165716574066	2.315820028718992	2.324675483731369	2.2978807516182784
WILDTYPE_SNP_INDIV__mrna.flip.sense__chr17:5372218..5372332,-__1039.1.1.0	TCTAAAGACTGGGGCGGCCGTGAGGTCATCGGTGGTCGCCGGGAGCCGCCAGCACGTGGCGGCGAGGAAGGGGTGGTGTGCTCCTGTTGTCTGCACCTGAGAGGGGGCAGGAGC	-0.5929543486867247	-0.7162083662912462	-0.767494139788089	-1.0032068405041366	-0.49413358125451534	-0.34141426034503697	-0.7217285526097631	-0.536797879517825	-0.876675256798292	-0.3623075406028779	-0.3659434731855398	-0.4400528897661041
WILDTYPE_SNP_INDIV__mrna.flip.sense__chr17:73663226..73663340,-__1529.1.1.0	AATCAAAACGGCAGTTTCCTGCGCCTGGCTCCGCCCTCATGCCATCGCTCGCGCTACGTCATCACTGCGCGACGGATATAAGATTGCGTGGGTTCTGCCTAAAGCTGAATTCCC	3.8012107276627525	4.251792456429699	3.589594281701305	3.3309099065370145	3.8357716969040583	3.954021235651214	3.6711553084545656	4.205438742930365	4.137083544539342	4.049414191221722	4.007242363311418	4.055702658345922
WILDTYPE_SNP_INDIV__mrna.flip.sense__chr17:73663226..73663340,-__1529.1.2.0	AATCAAAACGGCAGTTTCCTGCGCCTGGCTCCGCCCTCATGCCCGCGCTCGCGCTACGTCATCACTGCGCGACGGATATAAGATTGCGTGGGTTCTGCCTAAAGCTGAATTCCC	3.963381729503043	4.2014841075173965	3.847088425078274	3.5125461112389207	4.06897384663692	4.108532953007588	3.8221897953205097	4.2543969580210454	4.208737105179372	4.208249704426457	4.187536298061676	4.255889132687143
WILDTYPE_SNP_INDIV__mrna.flip.sense__chr17:73663226..73663340,-__1529.1.3.0	AATCAAAACGGCAGTTTCCTGCGCCTGTCTCCGCCCTCATGCCAGCGCTCGCGCTACGTCATCACTGCGCGACGGATATAAGATTGCGTGGGTTCTGCCTAAAGCTGAATTCCC	3.860440692164391	4.300821827598838	3.780742107185744	3.3895961131623027	3.9940725202550293	4.009766042956192	3.7718648731846436	4.198833538239056	4.049542105580246	4.125178803826541	4.092968756328767	4.1235441118967735
WILDTYPE_SNP_INDIV__mrna.flip.sense__chr19:37064159..37064273,-__1171.1.1.0	TCTTTCGTTGTTGGACTACGTTTCCCACAGGCCCCAGGGCCGCGGATGAACTTCGACCTTTGCTTCCTTTTCCGGTGTTGTGGTTATTGAGTTAAGCCTGGCGAGTCGAGGTGA	3.4435904531512724	4.060220734367384	3.4632595663724457	3.2075781440479925	3.606108282295488	3.56709782738417	3.486828941430342	3.768259326553122	3.761340265929458	3.7813088804055495	3.764160648247793	3.798204913818523
WILDTYPE_SNP_INDIV__mrna.flip.sense__chr19:54960298..54960412,+__1172.1.1.0	CGTGGCGTTCATTGGCTGTGCAGAGCCGAGGGAGGCGGTGCAAGGCCGCCGCGTGACGTCAGGACGCCGCGGTCAGGACGTCGAAGCCAAAGAAGACCAGAGCCAGCCGGGTGG	1.7920703831199172	2.1780708399087874	1.8132830143595489	1.726637411005937	1.945514565139752	1.9935567567643206	1.979414316073382	2.193537305877895	2.073822838745569	2.0737586775185806	2.109571947365472	2.107348020475193
WILDTYPE_SNP_INDIV__mrna.flip.sense__chr1:153939883..153939997,+__954.1.1.0	AGCTTTCTCCCAGCTTCCCGGCGATTCATATTCTGGCGCTTACCCCTCCCTTTAGGCTGGCGGAACCCAATCCCCGCCTGACAAATAAGTCCCGCCCGCCGGACGCAGTGGCTC	-0.26014864519347447	0.05418358349784508	-0.0936773764741934	-0.13676021325087134	-0.08899211140230581	-0.09046926509337597	-0.11640254292050076	0.2227421780514689	-0.005293215020840274	0.03685108831094263	0.024627113817809788	-0.07659980399963545
WILDTYPE_SNP_INDIV__mrna.flip.sense__chr1:156698181..156698295,+__1420.1.1.0	CGATCTCTCACGCTCACAAACCTACCTCCCAGACGGGTCCAGCTAAGACCGGAAGCGTCCGGAGCCGGATGCGGAAATCGGTGTGCGCCGACGAAGCCCGGGAAGGCAGGCGCG	1.5215359833294615	1.717956686136615	1.6103773569198512	1.560359045955507	1.6040388967309456	1.731923328762893	1.3317601171466507	1.6900585351712385	1.63283553920831	1.7367015943173927	1.8043605315041487	1.695864643318859
WILDTYPE_SNP_INDIV__mrna.flip.sense__chr1:156698202..156698316,-__1419.1.1.0	CCTCTGGCGCGTTCTAACCCGCGCGCCTGCCTTCCCGGGCTTCGTCGGCGCACACCGATTTCCGCATCCGGCTCCGGACGCTTCCGGTCTTAGCTGGACCCGTCTGGGAGGTAG	2.1907915224250845	2.4043576617932074	2.1662260488515788	1.8990726066186703	2.3056571314667407	2.22187564577042	2.020984489527821	2.025368416868788	2.2596860924678825	2.2717734249054096	2.4047709372950026	2.340518147504657
WILDTYPE_SNP_INDIV__mrna.flip.sense__chr1:176176611..176176725,-__1134.1.1.0	TGGGTGACCCGTGAGCGTCCGCGCCCGGCGCGCGCCTGCGCAGTCGCTTTTCGAGAGTTTCCGCCCCCTACGTTCCCGTCTTTCAAACCACCCCACCACCTATACCATTCATTC	1.8891605779141307	2.2443247285418693	1.9569234164905196	1.8449499100616207	2.0143798784773335	2.0307935230378074	2.0316617947011792	2.1904794060040196	2.252518577349551	2.2721300086833986	2.1766930653045633	2.2676822461965447
WILDTYPE_SNP_INDIV__mrna.flip.sense__chr1:201476216..201476330,-__1135.1.1.0	GCAAAGCCCACTGGTTGGCGTGGCCCGGGACACGCCTTCCGCGGAGCGGAGCAAAACGGCGCGCAGGCCGGGCGCACCCAGCCGCCACTTCCGAGAGCGCCTGCCGCCCCTGCG	0.0746521205041057	-0.7713163071980903	-0.7418296266933646	-1.3314174965373247	0.019529584523253568	-1.130702181519835	-0.8525605231610781	-0.07395457959985031	-0.6667196034342355	-0.29800168417944334	-0.4718951504866498	-0.551358764981913
WILDTYPE_SNP_INDIV__mrna.flip.sense__chr1:24104828..24104942,+__1138.1.1.0	CCCCCGCCCCCCCGCCTTCTCCCCACGCGCATGCGCCGCGCAGCGGCGCTTTTTACGACGCGGCAGGCGCGGCGCGCTTAGCTGCCGGAGCTGAACGGCGCGGAGCTGGTCTGA	0.84072254734292	-0.03212227899329628	-0.5488891577358769	-0.7990058743144154	-0.8061999979994605	-0.8344588149694442	0.15883206401643254	0.11755139826335491	0.3938136547340866	0.29798371041534116	-0.45821708748608997	-0.38914657040420997
WILDTYPE_SNP_INDIV__mrna.flip.sense__chr1:3816787..3816901,-__1139.1.1.0	GGGGGGGGGAATCACATGACGAGGGTGCTGCACTGTGATTGGCTGTGTTGACGTCGGACGCCGCCGCGGCGCGCTCTGCAGACTCCGGGTCGCCGCTCCGCCGGGACGCGTTGG	0.7278941619652911	0.8187878008829825	0.7357883550745997	0.6407275032590974	0.7885836187138149	0.6570653447501988	1.0522672171062004	0.9460450447896975	0.9353677821200044	1.0173315660953763	0.9386791864744151	1.2398108668478516
WILDTYPE_SNP_INDIV__mrna.flip.sense__chr1:46769244..46769358,+__968.1.1.0	GCTACCCCTAACCTCTGCCTGCGGCTGGTAGTACATGCCAATCTGAGCAGGTGTTCGCGACCACGATGAGTGTGCCGCACTTCCGGCCAGATCGCCGGATTTCCGCTGAGTGAC	2.1505166800973905	2.1980330178084455	1.8127293488475582	1.7440280181115664	1.7906611078639114	1.8932997038262458	1.6403447668206457	1.759985546659941	1.9463802876359224	1.967434858670013	2.1256159865287763	1.8390645079533599
WILDTYPE_SNP_INDIV__mrna.flip.sense__chr1:95285851..95285965,+__1143.1.1.0	GCGCTGCACCGTGCCCGCCCCTCCCCGGCCCGGCCGCGGCTCCAGCCCCAGCCCCAGCCCCAGCCCCGGCCCCGGCCCCGGCTCGCGGGCGCTGCGTCTCCGCGTACAGGAGGC	1.7415063792788068	0.9903388591301823	0.9306601759193249	1.6818887816643628	2.712648680883407	0.6515997118476916	0.8425301024259026	1.0862494717721782	-0.7845649251645824	1.3019553909434143	0.3740049755952567	0.014382583449021805
WILDTYPE_SNP_INDIV__mrna.flip.sense__chr22:29196522..29196636,-__1188.1.1.0	GCTCGGCCGTGCGTCACGCGACGCTGGCCAATCGCGGAGGGCCACGACCGTAGAAAGGCCGGGCGCGGCGAGGCTGGGCGCTGGGCGGCTGCGGCGCGCGGTTCGCGGTGCGTA	1.2361084737805486	2.741423282118161	2.0555289017440415	0.09138636318273759	3.04980761692382	1.7373768252500177	1.9791623533667517	0.13934572493801378	1.0910534243347156	0.3723290481562729	-0.13880797292949476	0.3881829632518743
WILDTYPE_SNP_INDIV__mrna.flip.sense__chr22:29196522..29196636,-__1188.1.2.0	GCTCGGCCGTGCGTCACGCGACGCTGGCCAATCGCGGAGGGCCACGACCGTAGAAAGGCCGGGCGCGGGGAGGCTGGGCGCTGGGCGGCTGCGGCGCGCGGTGCGCGGTGCGTA	1.5820935755814687	1.1255194653110814	1.2908579042455945	-0.6983745792964315	-0.3906347936735197			-1.9383891147114172	-1.5616614698986346	-1.7210728685259422	-1.5878412996683782	1.4575969974566156
WILDTYPE_SNP_INDIV__mrna.flip.sense__chr2:139259260..139259374,+__1174.1.1.0	AATCCGGGCCCGCCCGGAAGTGCCCGGCGCTGGAGGAGGGAGCAAGGGCCCAGGAGCCGCCGCCGCCGCCGCCGCGCGCACGCGCCCTCGCGGGCTGGAGCCGGGGCTGGAGTC	-0.9382920061886538	-0.4652113293980796	-1.0473170056054046	-0.9656645833348969	-0.08748313012806407	-0.5750488783743476	-0.3823824957184283	-0.2314285795513611	0.18793668262718452	0.37834725765183136	-1.0336523875333485	-1.2534425730469658
WILDTYPE_SNP_INDIV__mrna.flip.sense__chr2:160568937..160569051,+__1176.1.1.0	CCGCCACTCTCGCGAGAAGCCAGGAAGTCCGCGAAGTGGGGGGAGGAGGAACAGGGAGGGGCACTTAACGGTGGTGGCTGGTTCTGCGCCGGATCCGGGAGAGGGGCGGGCGCC	3.3886938061393703	3.8096575348977226	3.0678716940142445	2.93416877654833	3.347801484173795	3.292820237176503	3.201227920660088	3.6462542199830072	3.5820129925484725	3.5630215112457093	3.4975959586812984	3.6060411534117827
WILDTYPE_SNP_INDIV__mrna.flip.sense__chr2:160568937..160569051,+__1176.1.2.0	CCGCCACTCTCGCGAGAAGCCAGGAAGTCCGCGAAGTGGGGGGAGGAGGAGCAGGGAGGGGCACTTAACGGTGGTGGCTGGTGCTGCGCCGGATCCGGGAGAGGGGCGGGCGCC	3.3696868174838546	3.946523636420661	3.201565537513879	2.917000409370392	3.4012094407791134	3.3204164498871602	3.1748050792008593	3.709055876042651	3.4986210371887467	3.5829868489152017	3.554134040992987	3.601639080678282
WILDTYPE_SNP_INDIV__mrna.flip.sense__chr2:237994477..237994591,+__1179.1.1.0	AACTGACGGTCTGGTACGCAGGGGCGCTCGGCGGCAACGGCGGCTTTAAACGTCATCGCGGGCGCGACGCCTGAGGGACAGTCTGGGGTTTGGCTGTGCGGACGGTGCAGCGGC	2.9515481977748346	3.336939138800711	2.969802085883334	2.712776719113593	2.9507984640167697	3.011758033383451	2.816454511492992	2.8905794336554598	3.093596554751861	3.0993678159023172	3.0038295493295113	3.009367763217651
WILDTYPE_SNP_INDIV__mrna.flip.sense__chr2:264820..264934,+__1382.1.1.0	GCGCAGGCGTGGCTCTCACACGCGCTGCCCTGTTGGCGTTGGTGCGGGACTGCGCAGGAGCGCGGGGCAAGAGGGTGGCAGTGCGCCTGCGCCGCGTCGGCGTGCGGAACGCCG	-0.4474214108607386	0.8474139258194017	-0.2574294144818752	-0.025357417268973073	-0.05587618685103651	-0.4538284336692322	-0.08443379293830415	0.961009181697386	0.44717468682814937	0.1751251266758974	0.0040602578916876615	1.0808737420322965
WILDTYPE_SNP_INDIV__mrna.flip.sense__chr2:264820..264934,+__1382.1.2.0	GCGCAGGCGTGGCTCTCACACGCGCTGCCCTGTTGGCGTTGGTGCGGGACTGCGCAGGCGCGCGGGGCAAGAGGCTGGCAGTGCGCCTGCGCCGCGTCGGCGTGCGGAACGCCG	2.318561589943763	1.1043853264636911	0.6770183275249078	0.046922697190810075	2.8138185963455786	2.6063364647438347	1.5895460159090673	1.2660535793261818	1.9386108703193887	1.0101268503519198	1.1404922424569286	2.1139854554366204
WILDTYPE_SNP_INDIV__mrna.flip.sense__chr2:27851832..27851946,-__1569.1.1.0	GGCAGCTGCGGACGCCGCCATCTTCCTCTTGGCCCCACCCACCCGACCATAGAGACACCGCATGGGTAGAGAAACTTCCGCAATGTTCTGGGCTGCGAACGAAAACCACCACAG	3.183023476390222	3.5263474196034577	2.815036902079221	2.7887712523292336	3.0188076042845062	3.003051589633997	2.8983878964384546	3.0179051148638587	3.1336637359607757	3.127734410594317	3.121845463317805	3.165909213679476
WILDTYPE_SNP_INDIV__mrna.flip.sense__chr2:27851837..27851951,+__1570.1.1.0	GTGGTTTTCGTTCGCAGCCCAGAACATTGCGGAAGTTTCTCTACCCATGCGGTGTCTCTATGGTCGGGTGGGTGGGGCCAAGAGGAAGATGGCGGCGTCCGCAGCTGCCGCTGA	3.551334021677766	3.9899537617258773	3.315411053075607	3.1309089576513904	3.466520920181973	3.6186500341160808	3.2683152337339396	3.750570733480773	3.664794930836473	3.63313453740138	3.654962072673346	3.7492720844078327
WILDTYPE_SNP_INDIV__mrna.flip.sense__chr2:3605885..3605999,-__1181.1.1.0	CCCCTCCCTAGGCCCCGGCCCTCATCAGGACTCCGCCCAGACGTGCGTCATCTTCCCGCGCCGGTGACGGAAGTGCGGTGTTGAGCGCCGGCGTCTCGCGCCCACGCTGGGCCG	4.0396263974460025	4.258466991750806	3.815929727910943	3.538402553328287	4.071050380876349	4.080918174903331	3.7806258498051992	4.242135669552401	4.170674853351817	4.177597979619448	4.205246873507004	4.252395186233043
WILDTYPE_SNP_INDIV__mrna.flip.sense__chr2:3605885..3605999,-__1181.1.2.0	CCCCTCCCTAGGCCCCGGCCCTCGTCAGGACTCCGCCCAGACGTGCGTCATCTTCCCGCGCCGGTGACGGAAGTGCGGTGTTGAGCGCCGGCGGCTCGCGCCCACGCTGGGCCG	4.07181249153572	4.232264224304734	3.759781918331611	3.557390132794575	3.974050805419137	4.090546826398086	3.7810159553257536	4.295212422765214	4.18871951451694	4.166608100923275	4.162492625986351	4.27600018549722
WILDTYPE_SNP_INDIV__mrna.flip.sense__chr2:3605885..3605999,-__1181.1.3.0	CCCCTCCCTAGGCCCCGGCCCCCATCAGGACTCCGCCCAGACGTGCGTCATCTTCCCGCGCCGGTGACGGAAGTGCGGTGTTGAGCGCCGGCGGCTCGCGCCCACGCTGGGCCG	3.9905998520305763	4.178865668051534	3.7864487080898095	3.4706789787382917	3.9515199728825943	4.067391396530732	3.7867309782078333	4.197410050900016	4.16946298356757	4.188529605615047	4.161883730484926	4.250510089701184
WILDTYPE_SNP_INDIV__mrna.flip.sense__chr2:3605885..3605999,-__1181.1.4.0	CCCCTCCCTAGGCCCCCGCCCTCATCAGGACTCCGCCCAGACGTGCGTCATCTTCCCGCGCCGGTGACGGAAGTGCGGTGTTGAGCGCCGGCGGCTCGCGCCCACGCTGGGCCG	4.138451323994631	4.255449368826877	3.927993333487094	3.57088375339403	4.10274812901595	4.140964063281578	3.8515234991919236	4.261297238508519	4.232638824661165	4.2314416490229885	4.265142121797309	4.264743895735226
WILDTYPE_SNP_INDIV__mrna.flip.sense__chr3:134204786..134204900,+__1613.1.1.0	CCCTTACCGGCACCCGGCCACCGCGGCAGACGCTTGCTCCTGCCACGCCCCCCCGCCCTCCCCCGCATCACGTGTCTGCACTCGCTTTCCTCGGATTCCCGGATGTGGGTGAGT	1.7940969348851832	1.7387880940789513	1.8524210347948697	1.965389021915596	1.893598738505155	1.8694562510387978	1.334508266797743	1.666522664156868	1.8244548129405724	1.8522108869975025	1.4716959169918076	1.7829131841071342
WILDTYPE_SNP_INDIV__mrna.flip.sense__chr3:134204792..134204906,-__1612.1.1.0	AAATGAACTCACCCACATCCGGGAATCCGAGGAAAGCGAGTGCAGACACGTGATGCGGGGGAGGGCGGGGGGGCGTGGCAGGAGCAAGCGTCTGCCGCGGTGGCCGGGTGCCGG	2.1240881583737283	2.4337953067676676	2.0590442204495765	1.8963019450918266	2.107247766889629	2.051031228187238	1.8526819742700935	2.291287375830088	2.1257031038215564	2.0468556348566374	1.9241894108814144	2.3912761173144452
WILDTYPE_SNP_INDIV__mrna.flip.sense__chr3:153839139..153839253,+__1192.1.1.0	GGCGGGGCCAAGTGTGGGGGCGTAGTCAGGCGTGGGGGCGGGCCGGCGCCGGCGCCGCGGTCGGCGGGAGCGCTCTCCTAAGCTCTCGCGGCTGCGCTTCGGTCCCGGACCCGG	-0.9606223715499808	-0.3020557957095506	-1.313204855944157	-0.9727444505820619	-0.2289488349742248	-0.21001180432197986	-1.3129111774825335	-0.6878322196833612	-0.7299146687706548	-0.6694100244532383	-0.913982884003312	-0.9660544060874154
WILDTYPE_SNP_INDIV__mrna.flip.sense__chr3:153839139..153839253,+__1192.1.2.0	GGCGGGGCCAAGTGTGGGGGCGTAGTCAGGCGTGGGGGCGGGCCGGCGCCGGCGCCGCGGTCGGCGGCAGCCCTCTCCTAAGCTCTCGCGGCTGCGCTTCGGTCCCGGACCCGG	0.4846227942895101	-0.0036323623720326457	1.7076109623852709	1.9706330591528136	0.36161930693396577	0.19235752102492917	0.5931761337805229	0.6741984602350568	0.2089876921339585	0.3873522890562918	-0.49177115325953435	0.6297012767352089
WILDTYPE_SNP_INDIV__mrna.flip.sense__chr3:184529904..184530018,+__1073.1.1.0	AAAGCGGAAGCGCTGCCCGCAGTGGTAGGTAGTGCGCGTGCGTGAGGCTAGAGCAGTGAGTGCGGTCACGTGGGCCGGCGGTCCACGGCCGGAATGGCAGCAAGCTCAGGTAAC	2.617051250716646	2.8541252508322987	2.519550798469465	2.3312789185960003	2.589306795144437	2.5198781700214106	2.5022775759008273	2.918031124769522	2.641303240926261	2.683776711805492	2.620102413463795	2.9445556832338227
WILDTYPE_SNP_INDIV__mrna.flip.sense__chr3:184529904..184530018,+__1073.1.2.0	AAAGCGGAAGCGCTGCCCGCAGTGGTAGGTAGTGCGCGTGCGTGAGGCTAGAGCAGTGGGTGCGGTCACGTGGGCCGGCGGTCCAGGGCCGGAATGGCAGCAAGCTCAGGTAAC	2.8975510142696344	3.2886706673260915	2.791067535482888	2.6347837323203485	2.826991822949511	2.874663957613058	2.8734431116998453	3.023695291671535	3.0522299507560504	3.031423676069246	2.89624198680134	2.973403579866363
WILDTYPE_SNP_INDIV__mrna.flip.sense__chr3:45017656..45017770,+__1308.1.1.0	CGCGCAGGTTGATGACGCGCTGACGCGGGGCGGTGGGGGGTGGGACGTGGGGGCGCGGTCCAGAGGAGGGGACGCGCGCAGATGACGTGCGGCTCGTGGGGCAGCTCGGCAGCA	3.122592260033356	2.5113004976040685	2.3447903361715716	1.9500143681278228	2.526673549247034	2.8535737851815703	2.854161776445933	2.9275899610368845	2.7530746183299413	2.352350630949292	2.4791882069601057	2.7051814770978497
WILDTYPE_SNP_INDIV__mrna.flip.sense__chr3:48481587..48481701,+__1621.1.1.0	CGAGAGTTCAACTTCCTGACTAGGAGCCAATCAGCGGGGCCGCCTCGCTGTCTACGACAAAGGGTGGGGCAGACGCTCCGTTTCCGGTGGCAGGGTCTGGGGAAGCGGCGGCAG	3.062745214943776	3.5837606117869836	3.1439542706214176	2.955197648815915	3.085226732486575	3.0720015325505186	2.8894854272264485	3.169914258608695	3.2515519963837978	3.1842746328363223	3.296038602848445	3.267868644274365
WILDTYPE_SNP_INDIV__mrna.flip.sense__chr3:49449566..49449680,+__1626.1.1.0	TTAACCAATCATTGCAGCCGCGTGGGGCATCACGGGAACTCCGGGGCTATAAAAGACCTGGTTGCTATTTTATACTCCCGGAGTCACTCATCCCTTAAGCAAGCAGGGTGGGGT	2.1925551869660413	2.3208388764304995	1.9891593368115315	1.8148846575548623	2.1443733110406082	2.0695808854198487	2.1881844787826563	2.2902552779683627	2.304210044985644	2.270222242983321	2.454825560986532	2.1333968355830213
WILDTYPE_SNP_INDIV__mrna.flip.sense__chr4:110354902..110355016,+__1284.1.1.0	CCGGGTGACACCCTCAGTGACGCCAGGCGCGTTCCTTCCTCTTCCTCTCTCCTCTCCGGCCCCGCCTTCCTTTCCCTCCGCCCACCTCCCTGAAGCGGAGCCGCCGTCGCCACC	2.0531869295509253	2.2943453750737453	2.1315336981393145	1.8208076142854384	2.2413300564358694	2.2728925374891062	2.151160259627654	2.2340169098577753	2.2958773373065924	2.2511167242451986	2.2094584054967887	2.2826644382407637
WILDTYPE_SNP_INDIV__mrna.flip.sense__chr4:40058390..40058504,+__1085.1.1.0	CTCCCCACCCGGCCGCCCACCCGCCCTCTCGCGGCGGGCTTCTGCGCGGCTGCTCTTCCCCGGCCGGACGGAGAGCGGCAGTGTCTCCCGGCCGGGCGCGCTCGCCGTGTCTCC	0.8302877130412886	-0.7144137583729021	-1.623486481381102			-0.9124891915848559	-1.46721658802007	-1.0967752685919343	-2.503779739878087	-1.5484106761257632	-1.0760690975063802	-0.6242865850451457
WILDTYPE_SNP_INDIV__mrna.flip.sense__chr4:4543705..4543819,-__1200.1.1.0	TTCTCGCGTCGCCGTTGCCGGGGGGAGGCGTGTGGGGCAGGACCAGTCCTTCAGCGGCCGGGTTCGCGCCGCGGTCGCCGGTTGCTTACGTGGGCGGGCCTAGTGTGGGGCTGA	0.08466805312970167	0.17690484230770692	-0.2558240698755639	-0.42581162756979235	-0.19916283571476728	-0.22820836013459736	-0.11055520823931056	-0.6550389875943236	-0.27381884408179596	-0.30048859419178225	-0.021642557586673765	0.08615998449356332
WILDTYPE_SNP_INDIV__mrna.flip.sense__chr5:137514778..137514892,+__1088.1.1.0	AACAAAGCTGCACCTCGTGGGCGGAGTTGTGCTCTGTGGCTGCGAAAGTCCAGCTTCGGCGACTAGGTGTGAGTAAGCCAGTATCCCAGGAGGAGCAAGTGGCACGTCTTCGGG	-0.9359536507070241	-0.8117082846156689	-0.8333202517193756	-0.635955054523693	-0.9329708601466518	-1.0886959619552732	-0.7727071652969055	-0.7447646178998213	-0.9612336897527427	-0.7533009152144049	-0.7410130913853294	-0.8995599153862894
WILDTYPE_SNP_INDIV__mrna.flip.sense__chr5:137514778..137514892,+__1088.1.2.0	AACAAAGCTGCACCTCGTGGGCGGAGTTGTGCTCTGCGGCTGCGAAAGTCCAGCTTCGGCGACTAGGTGTGAGTGAGCCAGTATCCCAGGAGGAGCAAGTGGCACGTCTTCGGG	-0.6082166809271599	-0.6663637342250968	-0.7081443446602591	-0.6169074133871345	-0.6786250688559526	-0.7034758170171644	-0.7549717120663781	-0.6842950401114247	-0.8540944232194199	-0.7542731188536929	-0.6822393847868014	-0.6398755127101764
WILDTYPE_SNP_INDIV__mrna.flip.sense__chr5:145562057..145562171,-__1089.1.1.0	GCTTTAGTTTCGTGGGAGGCCTGGCATCTCCGAGAGGGAGGGGAAAGGTAACCACTCCTTTGTGGAGGTCGCCAGGGTCATTGTCGTGGATTTGCACAGTCGGCTGGGCGGTGC	-1.0575752967345622	-1.075453132932026	-1.12779840319449	-1.3004902374729697	-1.417116517129576	-1.0001082721436183	-1.4089611587801987	-1.1668309515742683	-1.155468507591436	-1.3653291341967222	-1.193811322013038	-1.0510173675393029
WILDTYPE_SNP_INDIV__mrna.flip.sense__chr5:33440795..33440909,+__1204.1.1.0	AGGTCCATGATTGTGCCACATAAAGTCAGAAGGGAGGAAAGGCGCACGCGCATTGGGGACTTGACTCTGGAAAGCGTCCAGACCAAGGTCAGCGGAGAGTAGGCATGTAGCTTC	-0.3218494316229621	0.1258258259789634	-0.11675388360368108	-0.27046574275716606	-0.08361774198085893	-0.021526466926977555	-0.16472831070655033	-0.037177001938043804	-0.20326928939889033	-0.07409395085828929	-0.04403380149366225	-0.08628361915884844
WILDTYPE_SNP_INDIV__mrna.flip.sense__chr5:33440795..33440909,+__1204.1.2.0	AGGTCCATGATTGTTCCACATAAAGTCAGAAGGGAGGAAAGGCGCACGCGCATTGGGGACTTGACTCTGGAAAGCGTCCAGACCAAGGTCAGCGGAGAGCAGGCATGTAGCTTC	0.08755115541423612	-0.16254439584412222	0.00790354361406237	-0.2235365562464848	-0.05846659230139276	0.06621257723668572	0.06743247004235864	0.11090343112680491	-0.11819600838496942	0.11489333614008312	0.3034724173638316	-0.06520904453104164
WILDTYPE_SNP_INDIV__mrna.flip.sense__chr5:9546152..9546266,-__1209.1.1.0	TGGGCCCAGGCTGTCCCCCGCTCCCCGCCCAGCGCTCTGCGCCCCGCGCTCTCCGCGCCCGCTCGCCCCGCGCCGATCTACTTGCCGGGAAGGCGGCGCCGGTGGCGGCTGCTC	0.6466619578893043	-0.7016459191982195	1.9063685710288862	0.17422453919749997	0.5388199421334307	0.5758697196076259	0.9913010028565375	0.39475507559297296	1.175229081871149	0.448571883432904	1.8862156093634892	0.9048198056415299
WILDTYPE_SNP_INDIV__mrna.flip.sense__chr5:9546152..9546266,-__1209.1.2.0	TGGGCCCAGGCTGTGCCCCGCTCCCCGCCCAGCGCTCTCCGCCCCGCGCTCTCCGCGCCCGCTCGCCCCGCGCCGATCTACTTGCCGGGAAGGCGGCGCCGGTGGCGGCTGCTC	2.9084162010381305	3.271835295995365	1.9263779253840247	2.043853407376031	0.865271324922884	1.6966027925671086	2.151219649743659	2.582152471224991	1.0006877037019695	0.4897109098475708	1.4153400956915603	1.6040390592052995
WILDTYPE_SNP_INDIV__mrna.flip.sense__chr6:111804879..111804993,-__1210.1.1.0	AGGGCCGGCTGCGTCCGCACCCGGCCCCGCCCGTTCCGCCGCCCGCCCGCCCCTCCCTCCCGCGAGGCCGCAGCGGCACGAGATCTGCGCCTCGCCTCCCTCCTCACGCGGGCG	-1.4884848331973224	-0.6185172099512132	-0.6850727362913183	-1.110274889813434	-0.3709659153108636	-1.0222104150287246	-0.7333657335453392	-1.3756224138906035	0.16310742337039308	-0.4122066594779432	0.22084214668536326	-0.49029598229716775
WILDTYPE_SNP_INDIV__mrna.flip.sense__chr6:135818822..135818936,-__1211.1.1.0	GAACGGCGGCGTAGGCAGGCGCTGACGTCAGCAGGCGGCTCGCTGTCCGCACTGCGGCACAGAGCCGCGGCTTGCTTTCAGGACACGGGTCGCTGGCGGGTTAGGTGGCTGCGT	1.2944595703315604	1.6781172954156247	0.9653370624696394	1.09714314914907	1.267684818416447	1.3384087479062001	1.183307376295755	1.2092298377144963	1.5547592460063804	1.1770494655536956	1.2891886436010687	1.4216810020634085
WILDTYPE_SNP_INDIV__mrna.flip.sense__chr6:135818822..135818936,-__1211.1.2.0	GAACGGCGGCGTAGGCAGGCGCTGACGTCGGCAGGCGGCGCGCTGTCCGCACTGCGGCACAGAGCCGCGGCTTGCTTTCAGGACACGGGTCGCTGGCGGGTTAGGTGGCTGCGT	0.2502031167515582	0.5169617150711875	0.3582467080927774	-0.06411130181682467	0.5914927711664012	0.2169679709582208	0.4614994661847027	-0.9807472095370948	1.3566041558136657	0.026412182588077593	0.7325735032656373	0.6806262543123989
WILDTYPE_SNP_INDIV__mrna.flip.sense__chr6:135818822..135818936,-__1211.1.3.0	GAACGGCGGCGCAGGCAGGCGCTGACGTCAGCAGGCGGCGCGCTGTCCGCACTGCGGCACAGAGCCGCGGCTTGCTTTCAGGACACGGGTCGCTGGCGGGTTAGGTGGCTGCGT	1.316403020668276	1.08874654879558	1.5537617467242355	1.3584854837709948	1.4038690652397063	1.3709124055290183	0.866446815892563	1.2911709156632476	1.5309438256539174	1.6193238636314253	1.895629215244182	1.7850512249241557
WILDTYPE_SNP_INDIV__mrna.flip.sense__chr6:149969767..149969881,-__1096.1.1.0	CTCGCTCCCGGGGCGACGCCCGGCGTGCGCCAGAGTCGCCGAGGTCGTCCCCGGCACCGGAAGTGACCCTGGCGGGTTTGTCTTCAAATTCTCGGCGAGCAGGAGCCGCGCCGG	1.549420211130405	1.7087805705829058	1.4739430384718903	1.3007731164389431	1.516336391064423	1.5549810386444816	1.451348901574645	1.4615874660785508	1.5350460401733088	1.725690682303842	1.7945442134947418	1.6166353108194056
WILDTYPE_SNP_INDIV__mrna.flip.sense__chr6:153304679..153304793,-__1212.1.1.0	GCCACAGCCCGCCAAGGCGCCTGCGCAGAGGCGTGGGTCAAGGGGAGGGTCGAGTTAGGAGGGAGAGCGGAGCGCGCGCGTAAATCCTAGAGAGGCGGGCTAAGCTGGACTGGG	0.24732535696976943	0.3065540322342793	0.23961806472858527	0.055696218523931716	0.16649981322235097	0.10650997999821711	0.3727133368553798	0.8509636177753588	0.16161581775486314	0.17489962498461867	0.43705221925799825	0.4587499063187802
WILDTYPE_SNP_INDIV__mrna.flip.sense__chr6:170102090..170102204,-__1651.1.1.0	TGAGCCGGCCGGAAGCGAGGCTTCGCCAGCTGTCGCGAGATAGCGAAAGGGGCGTGGGCGCGAGGGGCGGCGGGCTAGTAACCATAGCGGCTCGCGTGGGTCGGCTGGCAAGTA	2.565850500625795	2.879339057463888	2.661525991422736	2.1529499692223446	2.645806508549462	2.653294999266382	2.715654485876101	3.037515238877799	2.9018252953450663	2.8617369931045693	2.8146188326557504	3.005212832738677
WILDTYPE_SNP_INDIV__mrna.flip.sense__chr6:170102142..170102256,+__1652.1.1.0	CGCGCCCACGCCCCTTTCGCTATCTCGCGACAGCTGGCGAAGCCTCGCTTCCGGCCGGCTCACTTACGGACCTAGCGTCACTTCCGCCTCCGGCGAGGCTCCGGCCTCGGGTCC	3.646565229957094	4.062263589313758	3.5248493387369457	3.165915765620216	3.6864237466475203	3.7407727961868407	3.3925029747697577	3.775295959164946	3.8809737364081327	3.7212059984929073	3.778960027758969	3.8194571732926788
WILDTYPE_SNP_INDIV__mrna.flip.sense__chr6:30294166..30294280,+__1215.1.1.0	AGTCGGAAGTGACGTGCCAGCTTAGCCCCGCCGGTCCGCCACGTAATTGGCCGCCGCCACAGCTAGCCACCCTCTCCCCAGACTGGCCCGAAGAGAGGAAAAGTGTGGAAGTCC	2.5448154592373045	2.9189896799142265	2.2485864624327903	2.299985568324794	2.4206173776343323	2.6657939495788368	2.4650237633165517	2.656215727472368	2.745253645488913	2.591904675640234	2.7190078250017367	2.5912797679814727
WILDTYPE_SNP_INDIV__mrna.flip.sense__chr6:31465842..31465956,+__1099.1.1.0	GCCTCAGTTTTCACTGGATAAGCGGTCGCTGAGCGGGGCGCAGGTGACTAAATTTCCACGGGGTCTTCTCACGGGTTTCATTCAGTTGGCCACTGCTGAGCAGCTGAGAAGGTG	-1.1856167866175826	-1.0180439221459026	-1.0283782607827752	-1.1204666372228311	-1.5707864739308135	-1.0294396492171858	-1.4417467438087812	-1.3574690733686439	-1.3527188147910951	-1.1510877026298574	-1.1216195348194729	-1.0457830000622916
WILDTYPE_SNP_INDIV__mrna.flip.sense__chr6:31465842..31465956,+__1099.1.2.0	GCCTCAGTTTTCACTGGATAAGCGGTCGCTGAGCGGGGCGCAGGTGACTAAATTTCGACGGGTTCTTCTCACGGGTTTCATTCAGTTGGCCACTGCTGAGCAGCTGAGAAGGTG	-1.7473165638976715	-1.1356405401999532	-1.6050923342432386	-1.658818311882868	-1.6443807660935654	-1.580634097747242	-1.3779419851239416	-1.3258655206767738	-1.3929302687365757	-1.574435848401328	-1.7768406697428958	-1.8257494421210538
WILDTYPE_SNP_INDIV__mrna.flip.sense__chr6:31465842..31465956,+__1099.1.3.0	GCCTCAGTTTTCACTGGATAAGCGGTCGCTGAGCGGGGCGCAGGTGACTAAATTTCGACGGGGTCTTCTCACCGGTTTCATTCAGTTGGCCACTGCTGAGCAGCTGAGAAGGTG	-1.2450244036503573	-1.423863580001909	-1.1250858561768955	-1.5899421949610553	-1.385503064407864	-1.306306148716592	-1.447271954378418	-1.1949120222671246	-1.2325475609338368	-1.2531419073814998	-1.0367666589473756	-1.3136166244160794
WILDTYPE_SNP_INDIV__mrna.flip.sense__chr6:31465842..31465956,+__1099.1.4.0	GCCTCAGTTTTCACTGGATAAGCGGTCGCTGAGCGGGGCGCAGGTGACTAAATTTCGACGGGGTCTTCTCACGGTTTTCATTCAGTTGGCCACTGCTGAGCAGCTGAGAAGGTG	-1.307504482315954	-1.2904921400473084	-1.429571720974087	-1.0734973288358105	-1.3167152240544886	-1.0820843549510701	-1.4160527121670774	-1.2710716550185106	-1.0423091766224584	-1.5608759988699779	-1.1317616075460932	-1.4471999994458034
WILDTYPE_SNP_INDIV__mrna.flip.sense__chr6:49430931..49431045,-__1671.1.1.0	CCCTAAACGTCATCAGGAATGCGCCCATGAGAGCGCTATTAGATTGGCTGGAGGGAGGGCGGTGTCGGCCTTCGCCCCCAGAGTCGTCCGGCTGACGCTGGCGGTGGCGCGGTT	2.7415768236062394	3.213252164873063	2.835041778106477	2.522302094113238	2.9988336321224462	2.9620965072797887	2.5451392462572207	3.02552173389262	2.963792210135197	3.0446901480985185	3.0686695356321363	2.842010758957419
WILDTYPE_SNP_INDIV__mrna.flip.sense__chr6:96969635..96969749,+__1217.1.1.0	CGTCGGGGGCGGAGCCTCTTGTCCCTCTGCGCCGCCCGTTCCGCCTCTCTTCTCCCACCGCCTGTCGGCTGACGTGTCTGCAGTTCCTCCGCGTCTACTGCGAGTCAGGCCGTG	2.361916670701321	2.7919400374787307	2.300966054706868	2.123190007141429	2.4318429308411025	2.4412888764173	2.358902669421017	2.6366278665521845	2.5577372653858514	2.318400407293495	2.490881799619387	2.4159558237343433
WILDTYPE_SNP_INDIV__mrna.flip.sense__chr6:96969635..96969749,+__1217.1.2.0	CGTCGGGGGCGGAGCCTCTTGTCCCTCTGCGCGGCCCGTTCCGCCTCTCTTCTCCCACAGCCTGTCGGCTGACGTGTCTGCAGTTCCTCCGCGTCTACTGCGAGTCAGGCCGTG	2.2723049952449728	2.743019749278843	2.2717398825653548	2.106832327284951	2.4311709300251576	2.2679574470869786	2.0889574785288643	2.4056823561923237	2.3931351408679857	2.5184427664168982	2.56592782286169	2.2763530742154217
WILDTYPE_SNP_INDIV__mrna.flip.sense__chr7:1199731..1199845,-__1106.1.1.0	GCCCGGAAACCCCAAGGCCCAGACGGCTCTCAGATCCGGGGGCTGCGGATAAATCCCCTTAGGCCGCGGGCAGCGAGATGTTGCGTTCCGGTGTGGGTGTGGGTGTGCCTCCGA	-0.5426658485673188	-0.6102644247684315	-0.7788164740841266	-1.0112584633040136	-0.9563495657261013	-0.8069385543516494	-0.7481949605325293	-0.7141291517328282	-0.7460515353881025	-0.7649860999369664	-0.6973557015214367	-0.7368404687965702
WILDTYPE_SNP_INDIV__mrna.flip.sense__chr7:1199731..1199845,-__1106.1.2.0	GCCCGGAAACCCCAAGGCCCAGACGGCTCTCAGATCCGGGGGCTGCGGATAAATCGCCGTAGGCCGCGGGCAGCGAGATGTTGCGTTCCGGTGTGGGTGTGGGTGTGCCTCCGA	-0.9772886038756217	-0.6733604041750834	-0.9103522677921092	-0.7027615649448002	-0.5597958748825665	-0.8662678777996906	-0.8132256215387148	-0.7799942108376934	-0.9244787004650588	-0.8552288861487132	-0.6772968349044721	-0.6849805298370616
