## Supplementary material for "High-throughput functional analysis of IncRNA core promoters elucidatesrules governing tissue-specificity": POOL1__pMPRA1__HepG2__activities_per_element.txt (part 3 of 3)

unique_id	element	rna_3	rna_4	rna_5	rna_6	rna_7	rna_8	rna_9	rna_10	rna_11	rna_12	rna_13	rna_14
WILDTYPE_SNP_INDIV__mrna.flip.sense__chr7:1199731..1199845,-__1106.1.3.0	GCCCGGAAACCCCAAGGCCCAGACGGCTCTCAGATCCGGGGGCTGCGGATAAATGCCCGTAGGCCGCGGGCAGCGAGATGTTGCGTTCCGGTGTGGGTGTGGGTGTGCCTCCGA	-0.7203636010042481	-0.47311459930295974	-0.5646890609861925	-0.6968236062005511	-0.8847948682890319	-0.6977270019421675	-0.860783250375559	-0.8828096245961881	-0.7882217401685503	-0.7256199689255938	-0.6921362592491662	-0.7907686451895293
WILDTYPE_SNP_INDIV__mrna.flip.sense__chr7:1199731..1199845,-__1106.1.4.0	GCCCGGAAACCCCAAGGCCCAGACGGCTCTCAGATCCGGGGACTGCGGATAAATCCCCGTAGGCCGCGGGCAGCGAGATGTTGCGTTCCGGTGTGGGTGTGGGTGTGCCTCCGA	-0.6178670122977257	-0.5423902936200119	-0.5757369459864897	-0.7099525986233374	-0.7121812772859453	-0.6995198909053704	-0.7171197175042616	-0.5677726391196084	-0.6537687795820123	-0.5710536647577986	-0.6441369468661481	-0.7280343866470727
WILDTYPE_SNP_INDIV__mrna.flip.sense__chr7:54826869..54826983,-__1223.1.1.0	TTTCGCGTAAGGAACCAATAGGACGGAGGAGTGGGCGGGCTGTTGGCAGAAACCCAGATTCCGGTTCCGGTGGGCCTCCATCAGCAAGCTCCAGTGCTACGTGTCCCTGGCATT	2.962883771731415	3.4936662325788768	3.1280407859252777	2.874322858328178	3.202911594323313	3.3074096984655292	3.3522719251622433	3.7045105927671997	3.4457009279553223	3.3831551296916724	3.49731202050179	3.3698825041506506
WILDTYPE_SNP_INDIV__mrna.flip.sense__chr7:86781689..86781803,+__1224.1.1.0	AGCGGGAGGGGCAGCGTGCAGGGAGCTGGGGGCGGGGCGCGGCCGCAGCTCCGTTTCCGGTGGCTCGTCGCGCTCGCTCACTCCAGCTGCAGCCACTCTCGCCCGTGGCTGCTT	2.111907501970923	2.189050714835977	2.3576745384486832	1.9091925213521586	2.3838696029979562	1.8789027024077414	1.8928063152176928	1.8702834765780785	1.8352735194732737	2.2591429381902386	2.148235511534184	2.380438869910566
WILDTYPE_SNP_INDIV__mrna.flip.sense__chr8:11351839..11351953,+__1683.1.1.0	GGAGGGCGGGGCCCCTGTTGCACTTGCTCACTGGGGACTGGGGAGGCTCTGATCGCAGACCGGGGGTGCTGCTACCTCTGTCTGCTGCCGGCAGAAAGCCACAAGCCATGAAAA	-0.2972695898540178	-0.44755029451448236	-0.9017342342031667	-0.3728384050009359	-0.47992719364154224	-0.6380525726857256	-0.5083846138007412	-0.4770890373021314	-0.35424595885962884	-0.6334218607803309	-0.32098182613832277	-0.4736479607603979
WILDTYPE_SNP_INDIV__mrna.flip.sense__chr8:142011228..142011342,-__1113.1.1.0	GCCGGTCCCGGACCACTGTGAGCCCGCGGCGTGAGGCGTGGGAGGAAGCCCGGCTGCTGTCGCCCAGCGCCGCCCCGTCGTCGTCTGCCTTCGCTTCACGGCGCCGAGCCGCGG	-0.14045934405605653	-0.249763698894673	0.3496253276443558	-0.8800435003600722	-0.7009331988413292	-1.6810216893968115	-1.53085557623611	0.14435337303797804	-1.2275487175440514	-1.141806837044175	-0.3413660479378714	-1.8304432991928183
WILDTYPE_SNP_INDIV__mrna.flip.sense__chr8:1711901..1712015,+__1114.1.1.0	GCGTGCGCACGCGCGTCCGAACGCGCGTGCGCGGGCGGTGTTTGAGGCCGGCCAGTCGTGACTGGGCGGCAATGAGGTCAGTGACTGCCGGGAGTCCTGCAGGGGCGGGGCGGC	0.6093297191293946	0.3424447404097197	1.7996857972749898	1.0247972682500475	0.6803904285272426	-0.3182085630987308	-0.027247415985245178	1.2799854978830414	0.031890720960131874	0.050387297503703875	0.6762791393371964	0.5903081062407705
WILDTYPE_SNP_INDIV__mrna.flip.sense__chr8:6264068..6264182,+__1227.1.1.0	CGCGGATTCAGCGGAGCGCGGTGACGGCGGCGCGCTCACCCCGCGCATGCCCAGTGCCCGCCCGCGCCGCCAGGCTCGCAAGCACCGCGTAGGCCAGCTGGCCGGATCCCGCCG	0.37339565951040776	-0.8555634351774221	0.19613809991502174	-1.2380873056146844	-0.5629261088249833	0.4909833013458419	-1.1802653525719893	-0.7622668750723082	-2.3462103954315596	-1.0139584404886075	-0.2791867517730461	-1.0030038178670142
WILDTYPE_SNP_INDIV__mrna.flip.sense__chr9:72435677..72435791,+__1123.1.1.0	CTGGCCCCGCCCCAGGTTGCTTAGGAGATAAGAGAGGCCGAATCTTGGTACTTACGTTCCTGCCGGGCAGGACAGGTGCATAGGGAACTCCTCAGAGGTCTGTACCTCGAGGGC	-1.353927030738601	-1.2979961922544176	-1.4436923695499202	-1.5627785022630687	-1.3716962958191363	-1.299387534376236	-1.286934607145429	-1.0596268898431132	-1.4167726671002778	-1.4757921954303264	-1.3064527221094715	-1.5852774123627573
WILDTYPE_SNP_INDIV__mrna.flip.sense__chr9:98637893..98638007,+__1230.1.1.0	CAATGACAATTCGGGAGCCCGTTCTCGCGGGATTTTCCAAGACCGGGTTGGAATTTGCGGGGGTTAGGAGACGGAAGTCAGAGCTTAGGAAGATTTGGGGGTCGCCTTGCCGGC	2.0355300488562564	2.38995102493779	2.1638255201579324	2.113351530747171	2.199583048995727	2.2900386493272458	2.265054069548587	2.424230701854893	2.4467380153324996	2.456218813746416	2.5448356390104587	2.51204751665279
WILDTYPE_SNP_INDIV__mrna.noflip.NA__chr10:104597135..104597249,-__1441.1.1.0	ACAAGGCAAGAGATAACACAAAGTCAAGGTGAAGATCAGGGTAGCCCTTTAAAAGGCCTCCTTGTGCCCTAGAGTTGCCACAGCTCTTCTACTCCACCGCTGTCTATCTTGCCT	-0.8769213964007104	-1.4335449569478296	-1.8363228919597618	-1.5097197020752466	-2.2058519799610243	-1.7436644835075672	-1.4869806883963195	-1.3476520292870944	-1.8407672346738242	-1.2831574584150585	-1.9041894666997303	-1.6559714563968508
WILDTYPE_SNP_INDIV__mrna.noflip.NA__chr10:1102659..1102773,+__1337.1.1.0	GCGCCGCCGGGTGTGGGGCGGAGGTGTGGGGCGGCTTCCGGAGAACCCAGAGGCGCGGGACTGGGGCGGGACTTCCGGCGACACCGGAAGTGCATTAGCGCCAGGTTGGGGTTG	2.6603089505861948	3.0090630838914922	2.3630885089833114	2.3157063301029073	2.6535268687911175	2.547463261932441	2.519990615656132	2.464281238239232	2.6125239361458994	2.6220366911561817	2.499126059899985	2.4782240897292365
WILDTYPE_SNP_INDIV__mrna.noflip.NA__chr10:1102659..1102773,+__1337.1.2.0	GCGCCGCCGGGTGTGGGGCGGAGGTGTGGGGCGGCTTCCGGAGAACCCAGCGGCGCGGGGCTGGGGCGGGACTTCCGGCGACACCGGAAGTGCATTAGCGCCAGGTTGGGGTTG	1.806829058560393	1.2003604973469961	2.156790050062015	2.3135191781399898	2.1399877066220814	2.019892150094663	1.8775696019614914	0.8893294657103122	2.604588678578503	1.6173961797851246	1.4284332356599234	1.9199950428472843
WILDTYPE_SNP_INDIV__mrna.noflip.NA__chr10:116286634..116286748,-__1409.1.1.0	CCTTTTTTGGGAACATGGACTGGCCCATTGTGGTTGCTGGTGTGTTGAACTAGTAAGTAAAGCGAGGAGAGGAGGCGTCAGAGAGCGTGCCTGCCCGCCGCACACGGGGCTGGT	-1.175384285144735	-1.1450955813531556	-1.0884478020809718	-0.6873487398653737	-1.194128118310396	-0.8932105375589275	-1.1936794046172745	-0.9582618685909347	-1.349263233367061	-1.19187631280744	-0.9252261660667458	-1.5609758601724824
WILDTYPE_SNP_INDIV__mrna.noflip.NA__chr10:121302190..121302304,-__1298.1.1.0	GGCGGGGACCTAGAGCTCCGGGGCGGTGCTGAGCCCGCTCCTCCTCCTTGCCCTCCTCCTTCTCCTCCTCGCCCTCCTCCTCCTCCTCGCCTTCCTCCGGCTCAGCCGCCGCGC	0.8580449435736628	0.9596813901508416	0.7307782121321681	0.8488727529453818	1.1499493100373552	0.8513497241375418	0.8918087151619775	0.9088352621567942	0.9360157411635766	0.9388301615118193	1.0282463850838017	1.1286093909340336
WILDTYPE_SNP_INDIV__mrna.noflip.NA__chr10:135192695..135192809,+__1442.1.1.0	CGCGCCTCCCCGCCCCTCCCCGCCCCTCCCAGCGCCTCCCCGCCCCCTCGCTCCGCCTCCGGCCTCGTCCGAGAGCTCCAGACCTCCCGGCTACTCAGAAGCCCTCGGACTGCC	1.0022313986396196	1.114664753408654	-0.0185182481939503	1.0289816612200668	0.7282358686077016	0.8512052341863631	1.4255064361121168	0.4762500621385042	0.2530459957805279	1.6312846702294939	0.6130328000845716	0.5018285786333195
WILDTYPE_SNP_INDIV__mrna.noflip.NA__chr10:135192712..135192826,+__1443.1.1.0	CCCCGCCCCTCCCAGCGCCTCCCCGCCCCCTCGCTCCGCCTCCGGCCTCGTCCGAGAGCTCCAGACCTCCCGGCTACTCAGAAGCCCTCGGACTGCCCGGACCGCGCGATGGAG	1.1768762190590198	1.3094956527702217	1.072430752215779	0.8367378477147874	1.1115543450502512	1.4157903157596599	1.35236365283812	1.188225332382421	1.4023074801647248	1.0606976100310446	1.4153400956915603	1.2299011099811112
WILDTYPE_SNP_INDIV__mrna.noflip.NA__chr10:26223078..26223192,+__1345.1.1.0	GGATAAGGGGCCCCTTCGGCTCGGTTGACCCAGGTCAGATCCTCCCGCCGACCTTCGGCCCGCCCTCTGCAGGCGGCCCAGTTCTTCCCCTGCTCGGCTGCCCCTGCCCGCCCC	-1.2030775945500944	-0.9583242890226847	-1.3315069452982273	-0.9511501828667519	-1.1054132521771578	-0.8244909762783164	-0.7207234756372496	-0.8662241654002247	-0.8899566150392187	-0.7199456162467822	-0.7234940724126456	-1.0213134307841059
WILDTYPE_SNP_INDIV__mrna.noflip.NA__chr10:26223078..26223192,+__1345.1.2.0	GGATAAGGGGCCCCTTCGGCTCGGTTGACCCAGGTCAGATCCTCCCGCCGACCTTCGGCCCGCCCTCTACAGGCGGCCCAGTTCTTCCCCTGCTGGGCTGCCCCTGCCCGCCCC	-0.5962526750409424	-0.6413934665805014	-0.8355395586928774	-1.174201095184444	-0.8590253457190417	-0.6280776977617586	-0.8966284646868412	-0.6474474875804985	-0.6865412894909872	-0.7826946284319486	-0.7407922132840918	-0.8373885192260835
WILDTYPE_SNP_INDIV__mrna.noflip.NA__chr10:51549473..51549587,+__1444.1.1.0	ACCTTGTTATCATTCCCAATGACGTCGAATGCGTGGTTGCCCTCTCCAGTATAAAAGTTTGATGCAGCTTTGCCTGGATGTACCTGTCTATAAGGAGTCCTGCTTATCACAATG	-1.4101714621796742	-1.5265494735264846	-1.4397460992765179	-2.0028252832315894	-1.9666003355378772	-1.9763773063588768	-1.7692397581765427	-1.1206489548716603	-1.757312362029202	-1.6661408864191742	-1.717969686611512	-2.0269950769097282
WILDTYPE_SNP_INDIV__mrna.noflip.NA__chr10:51549473..51549587,+__1444.1.2.0	ACCTTGTTATCATTCCCAATGATGTCGAATGCGTGGTTGCCCTCTCCAGTATAAAAGTTTGATGCAGCTTTTCCTGGATGTACCTGTCTATAAGGAGTCCTGCTTATCACAATG	-1.5790697395842281	-1.7764936891548007	-1.578623192020447	-1.5609899025914997	-1.5183948223605988	-1.4768431501928196	-1.8758221878071204	-1.3291691294042411	-1.7711957334445618	-1.9282043118890275	-1.9752175337081141	-1.7984720728328976
WILDTYPE_SNP_INDIV__mrna.noflip.NA__chr10:52645352..52645466,-__1445.1.1.0	AACCAAACCTAAAGCCACTGAACCTTTGGAGTTTGATATGACAATTAGAGCATAACCCGAGTGACACGTTGAATTCGCCATAATCAAGGAAACCTTTTCCGGGTGGGGATCTCT	-1.7589039955065793	-1.8868272294174193	-2.019691029079197	-1.3595105951721589	-1.6569100232278824	-1.4230892374650679	-1.8618381037443141	-1.5881313972139048	-1.4821383126904695	-1.234540812322109	-1.8891890846939332	-1.4249117995860947
WILDTYPE_SNP_INDIV__mrna.noflip.NA__chr10:52645397..52645511,-__1446.1.1.0	ATGCAAGAGACAGGGTGAGTTAAAGTTTAACTCCCAGGAATTGTAAACCAAACCTAAAGCCACTGAACCTTTGGAGTTTGATATGACAATTAGAGCATAACCCGAGTGACACGT	0.523816788468539	0.5000016006838766	0.4910164299264769	0.6237606183910294	0.556712374382833	0.6104065649600899	0.7836037525967637	0.825621200145002	0.5139364706978603	0.8014612435519053	0.7669349375180831	0.6465320512742395
WILDTYPE_SNP_INDIV__mrna.noflip.NA__chr10:5932135..5932249,+__1408.1.1.0	GGCGGGCGCTTCCCGGGGCTGCGGCGGGGCGGAGCTCGCGGAGGAAGTCGGAGGGCGTCTCGGGCTCCAGGTCCCGGCCAGAGGAGGAGCTCGCTGCCGGGGGACGCTGGGCTG	0.8412295908846534	1.2963006144426568	1.0005183393509827	1.34586143778039	0.44128397579504175	1.011768788449065	1.0980390206091253	0.5880950563680517	0.6216465489843508	0.7245563494127006	0.5923734691379171	1.8954532852700958
WILDTYPE_SNP_INDIV__mrna.noflip.NA__chr10:5932135..5932249,+__1408.1.2.0	GGCGGGCGCTTCCCGGGGCTGCGGCGGGGCGGAGCTCGCGGAGGAAGTCGGCGGGCGCCTCGGGCTCCAGGTCCCGGCCAGAGGAGGAGCTCGCTGCCGGGGGACGCTGGGCTG	1.0423648782135235	0.9133090592585308	0.22247610088364259	0.8631564649517115	1.2021278862867506	1.785579265256439	0.8201484765099959	1.7902668314258434	0.25206538623247743	0.12919253132890163	0.08234879021570145	-0.5798219129789292
WILDTYPE_SNP_INDIV__mrna.noflip.NA__chr10:60028845..60028959,+__1447.1.1.0	AGCTCCACGCATGCTCAGCACCTACCAGGGTCGAGCTCACACACGTGCTTACGACCCGCCGCGGCGCCTGCGCGGTAGCATCGCGGAGTCGGTGCTTTAGTACGCCGCTGGCAC	0.31126561534077046	0.4716047441970011	0.3861748382261596	0.24353971616685852	0.4062494822224106	0.5316007128377328	0.3319459055837558	0.6318077336199578	0.5600195354614054	0.37781895356876194	0.3860192401286251	0.5600081076991554
WILDTYPE_SNP_INDIV__mrna.noflip.NA__chr10:60028845..60028959,+__1447.1.2.0	AGCTCCACGCATGCTCAGCACCTACCAGGGTCGAGCTCACACACGTGCCTACGACCCGCCGCGGCGCCTGCGCGGTAGCATCGCGGAGTTGGTGCTTTAGTACGCCGCTGGCAC	0.24874946194600467	0.21066109479886136	0.3079842615089424	0.13674664125624	0.2626465517481452	0.29058935514167944	0.02920610008182733	0.44769334215132683	0.2447036806046365	0.08693464739678998	0.2658008417155846	0.16964127421541111
WILDTYPE_SNP_INDIV__mrna.noflip.NA__chr10:64564400..64564514,+__1448.1.1.0	TCCAATCAACAAACTGAACTATCTCAGCGCTCAAGCGGAAGGCCGGACTACAAGTCCCGGCATGCTCCGCAGGGTCCCCGGGCGCCCGGCCACCGTCGTAGGTGCGGGCCGCAT	2.235202164485137	2.201051926834837	2.022232249827312	1.6803582714809857	1.8356691196831036	2.0149246360261164	1.864818718592429	1.9782316194518152	1.879882075087371	2.106743989534281	1.992664003689893	1.975774215244972
WILDTYPE_SNP_INDIV__mrna.noflip.NA__chr10:90967036..90967150,-__1449.1.1.0	GGATGGAAAGGCAGCTGACATCACTCGGGGCGGGGCCGTGAGTCCTGTGAAAAGTCGGTGGGACTCGAGCAGCAGCCTCAGCTGCCTTGCACAGCCTCGCAATGAGCTGCCACA	0.5826270947320493	0.9395510640491325	0.8865225867024615	0.629127833507189	0.7608134093122199	0.6770935680109005	0.511712174994604	0.7123901167136648	0.5808205727431335	0.8244679187368751	0.7218424656223302	0.7463177807380552
WILDTYPE_SNP_INDIV__mrna.noflip.NA__chr10:91102409..91102523,-__978.1.1.0	TAAATTGTTATCACAAGCCCAGTCTGACCAATGAATGTGAGTGAGGGGCCATTTTGATTGTCAGCTCCTGATTCTGCAGAAAACATGAAACTGAGCTGTACAAAGATGCTGATG	-1.0770009472041902	-1.47205673108932	-1.3285027308099955	-1.516263444476716	-1.3964665134970178	-1.0949580831373629	-1.2348739720284256	-1.3489736339489184	-0.9449399585693055	-1.2294334664533155	-1.0852837439295382	-0.9585829476611065
WILDTYPE_SNP_INDIV__mrna.noflip.NA__chr10:91102409..91102523,-__978.1.2.0	TAAATTGTTATCACAAGCCCAGTCTGACCAATGAGTGTGAGTGAGGGGCCATTTTGATTGTCAGCTCCTGATTCTGCAGAAAACACGAAACTGAGCTGTACAAAGATGCTGATG	-1.2188880900555012	-1.1823585700270747	-1.3193787052931678	-1.1901633729606154	-1.0558245245424465	-0.9093555687441214	-0.6045522371547276	-0.9323614088385442	-1.2068984605732767	-1.0114837318005776	-1.1305024175760414	-0.9548389804430202
WILDTYPE_SNP_INDIV__mrna.noflip.NA__chr11:101454532..101454646,-__1450.1.1.0	AGAGTGCGGGGGATGAAGGCGGGAGCTGAGGGCTGGAGAGTCTCTGTTGACTTAGTAACTCTTCAGCTCCGTCTCCCTTGCTCTCCGCTCTTACGCTTCGCTACCACCAGCGGC	-1.1856831946792683	-1.0331673272386257	-0.6735931336836395	-0.9261303876335724	-1.1422470956630904	-1.1121391573734882	-1.1702281034190332	-0.8845477940905077	-1.0293077607133296	-1.3047358128281192	-1.3005433611739479	-1.3906948364170346
WILDTYPE_SNP_INDIV__mrna.noflip.NA__chr11:111169954..111170068,+__1451.1.1.0	GCGAGGCGCTGGCATCCTGGCACTATCTCCAGGCGCCCAGGCTGAACGCGCGGTCACCCTCGGCCGCCGCACCCAGCGCACTTCCCGGCGCGATTCCTGGACGCACACTGCAGG	-1.3482445088857014	-1.201065377696654	-1.2647032421910043	-1.6471350016561286	-1.708128726356792	-2.071988087410705	-2.1565429085469003	-1.5751140269334216	-1.7303037534422945	-1.4516595167561044	-2.0826314232265646	-1.9029091662697404
WILDTYPE_SNP_INDIV__mrna.noflip.NA__chr11:116662560..116662674,-__1452.1.1.0	CCTGCAGAGGCCCCCTGGGCAAGTCCCCTGCGCCATGTCCCTTCGTCTCCTTCTTCCCCTAACCAGGCCTCCCTCCACCTGTCTTCTCAGAGCAGATAATGGCAAGCATGGCTG	-1.119121630587007	-0.92429405268969	-1.5535294634321515	-1.0866285574101129	-1.4270252547549749	-0.9705258417313769	-1.1283626705857468	-0.7574990737368926	-1.0743059842129208	-1.1095666005536513	-1.0339438801771828	-0.8150081908657739
WILDTYPE_SNP_INDIV__mrna.noflip.NA__chr11:118095758..118095872,-__980.1.1.0	AGTATACATAACAATTGGGTAATGGGCCAGATGACTGAAATGAGAACCTTGATTTAGAGGTTCCTGTTTACATCTCTGCAACCACTTCAGAAGGCACGTGTTTGGTTTGCTCTG	-2.212909890519691	-2.316135312074449	-2.6723601278051854	-2.4361097492105936	-2.3042369750221603	-2.239439666257298	-2.3881130596691618	-2.40627519492949	-1.6549572629516331	-2.699590575151889	-2.235811386465086	-2.2421797015540963
WILDTYPE_SNP_INDIV__mrna.noflip.NA__chr11:118901547..118901661,-__1453.1.1.0	CCGGCAAGCGAAGCAGCAGGCGAAGACCACGCCCCCGCCGGCCGCGCATGCGCAGCCTTCGCTAGCCCCGCCCCGTCCTATTCGGGCTCCCGCCTCTGTTCAGGTAGGAGGCGG	1.1861141702955535	1.4274077895492805	0.9659983073207666	0.9814527746023425	1.3848398219212756	1.3038011770774616	1.0054591985983568	1.3439263814020983	0.940791633444461	1.0571261760553472	1.0895984780219146	1.1593927187910402
WILDTYPE_SNP_INDIV__mrna.noflip.NA__chr11:118901547..118901661,-__1453.1.2.0	CCGGCAAGCGAATCAGCAGGCGAAGACCACGCCCCCGCCGGCCGCGCTTGCGCAGCCTTCGCTAGCCCCGCCCCGTCCTATTCGGGCTCCCGCCTCTGTTCAGGTAGGAGGCGG	0.8616949569486647	1.0876949745951139	0.9884805943090985	0.8752721080751124	1.1874206309838145	1.100965898099924	1.1942274841869762	1.4397308651789658	1.1950471809889376	1.0880980310939645	0.9801277883922962	1.2437162093073935
WILDTYPE_SNP_INDIV__mrna.noflip.NA__chr11:118927851..118927965,-__981.1.1.0	GCGGGGGCGGGGCCGGGCGCGCAGCGCAGGGCCGGGCGGCCGAGGCTCCAATGAGCGCCCGCCGCGTCCGGGGCCGGCTGGTGCGCGAGACGCCGCCGAGAGGTTGGTGGCTAA		-1.587779693659627	0.033597794654746965	-1.3558148952804763	-0.6328392724472747	-1.274717140213141	-0.7720672833029325	-0.9518679476227224		-0.22021819276335877	-1.0770667971574424	-1.0794541921601635
WILDTYPE_SNP_INDIV__mrna.noflip.NA__chr11:125439321..125439435,+__1454.1.1.0	TCTTCGCGCTCGCCCGACTTCCCAGCGGCCCCGTGCGGCCCGGGCATGCCCAGTGCGGGCGCAGCGGCCCCGGCCCTGGAAGCGCCCCGGCGGAGCTGGCCCGCGGTGGGCTAG	1.5755190185040102	1.4217694404075225	1.5438224454512561	0.39507140370695737	0.8268167593217663	0.41829821965193437	0.7216935493368741	0.8453586983092475	1.573556780432885	0.5973018207506536	0.831432722591976	0.13065574499132906
WILDTYPE_SNP_INDIV__mrna.noflip.NA__chr11:129685665..129685779,+__1455.1.1.0	CAGGCCTGGCGGAGTGGAGCGGGGCGGGGCGCAGCGGGGCGGGGCGGGCCTGGAGCTGCACCTGCTTCTGAGCGGACGCACTTGGCGCGCGGCGCGGGCTGCAGACGGCTGCGA	0.3672009695214749	-0.6263401569412509	-0.2474212825746236	-0.009113957169792427	1.0009458272911624	0.3205310636379254	0.71719459696611	0.2573136981714537	0.408720092244598	-0.5023207873969725	-0.35504774261815725	0.14625191851177582
WILDTYPE_SNP_INDIV__mrna.noflip.NA__chr11:17756264..17756378,+__983.1.1.0	CCGGGGGCGAGTGCGGCTGCGCGCGCCGTGTGCCCGTGTCCGGAGAGCGGCGGGCTGGACGCGGACCGCGCGAACGAGCAGGCGACTGGCGAGCAGCAAGCGGAGCAGCAGCCC	0.7012449666664377	1.5594699743581553	0.4876420912200094	0.10137052498017297	-0.08331971590840921	0.03466112409305577	0.3051369111980195	0.8782275375993339	0.7902862124148422	0.9138015873169415	0.25910367977990467	1.078792528140336
WILDTYPE_SNP_INDIV__mrna.noflip.NA__chr11:17756264..17756378,+__983.1.2.0	CCGGGGGCGAGTGCGGCTGCGCGCGCCGTGTGCCCGTGTCCGGAGAGCGGCGGGCTGGACGCGGACCGCGCGAACGAGCAGGCGACGGGAGAGCAGCAAGCGGAGCAGCAGCCC	-0.5095188490406528	-0.6856974066371729	0.5354733996547634	-0.15077893331860098	1.0830638229147498	-0.8234366908719366	-1.186139006516178	-1.3787673878133533	-0.29307153810423	-0.07996987606314976	-1.7284461798204132	-0.9660544060874154
WILDTYPE_SNP_INDIV__mrna.noflip.NA__chr11:18287731..18287845,+__1456.1.1.0	CACATCCAGCTTTTCTTCCCTCCCAAGAAACCAGCAGGGAAGGCTCAGTATAAATAGCAGCCACCGCTCCCTGGCAGGCAGGGACCCGCAGCTCAGCTACAGCACAGATCAGGT	-1.114234162013225	-1.1499742109467388	-1.1620119488143306	-1.4824658099317831	-1.3075161409578429	-1.3468812927869507	-1.074107871952321	-1.0993779079402548	-0.9193723915010159	-1.4958370005166934	-1.2614950935704945	-1.4437881684155318
WILDTYPE_SNP_INDIV__mrna.noflip.NA__chr11:18287731..18287845,+__1456.1.2.0	CACATCCAGCTTTTCTTCGCTCCCAAGAAACCAGCAGGGAAGGCTCAGTATAAATAGCAGCCACCGTTCCCTGGCAGGCAGGGACCCGCAGCTCAGCTACAGCACAGATCAGGT	-0.9240931061811484	-1.1537572646815337	-1.0760690975063802	-1.3172377189245195	-1.5356002818581391	-1.1153700670882651	-1.1379293731290703	-1.5316646269105194	-1.4635010255273277	-1.5461202413070882	-1.0740023963285836	-1.1741746854668897
WILDTYPE_SNP_INDIV__mrna.noflip.NA__chr11:18287731..18287845,+__1456.1.3.0	CACATCCAGCTTTTCTTCGCTCCCAAGAAACCAGCAGGGAAGGCTCAGTATAAATAGCAGCCACCGCTCCCTGGCAGACAGGGACCCGCAGCTCAGCTACAGCACAGATCAGGT	-0.8105477410945434	-1.5952065026986988	-1.6269878975059273	-1.2126529536670212	-1.2395646405725924	-1.2223444767656488	-1.2652987602632395	-1.4605375137192416	-1.28514025195971	-1.364316389812933	-1.2299361302181213	-1.453013772020152
WILDTYPE_SNP_INDIV__mrna.noflip.NA__chr11:18344014..18344128,+__1457.1.1.0	CCGTGGGGGAGGGAGGGAACTAGCGGAAGGTGTCATGGCGGCCGCGCTCCTGAGTCACGTGCCCAGGGCCCGCCTTGCTACTTCCGGTCACGTGCCCTCAGACTCCTCGCAGCC	2.491710474555342	2.8761335995136967	2.393717131935101	2.3730876701339536	2.446770862989907	2.3066799486776857	2.1969250014177577	2.361505835988639	2.3259692582111384	2.3434598628544983	2.3248139074274805	2.354108806817113
WILDTYPE_SNP_INDIV__mrna.noflip.NA__chr11:18344034..18344148,+__1458.1.1.0	TAGCGGAAGGTGTCATGGCGGCCGCGCTCCTGAGTCACGTGCCCAGGGCCCGCCTTGCTACTTCCGGTCACGTGCCCTCAGACTCCTCGCAGCCAGCGATGGAGGCGAGACCCC	2.1085264146994636	2.323420566660471	1.9840502373090037	1.8794243220528568	1.8327142731019825	1.9082499835742666	1.7281981473996724	1.9424405679987244	1.786077973691558	1.685213281698462	1.7658823638000984	1.843818301269271
WILDTYPE_SNP_INDIV__mrna.noflip.NA__chr11:1892488..1892602,+__1459.1.1.0	GGGATGCAGCAGGCAGGGCCACCCACGAGCAGGGCGGGGCCCTAACCTCCGACCCAGGCTGGTCGCCGCAGATTGGGGCAGAGATGTGAAACAGCTGCAGAGCGGGACAAGGGT	-0.9425709522815872	-1.1304608604401243	-0.7026953119355178	-1.0647141438086163	-0.9236800729454637	-0.644424884143362	-0.9409906858477047	-1.3992451240704726	-1.1250022358215417	-0.9878757029273645	-0.8091138947092626	-0.7800143285718244
WILDTYPE_SNP_INDIV__mrna.noflip.NA__chr11:1892488..1892602,+__1459.1.2.0	GGGATGCAGCAGGCAGGGCCACCCACGAGCAGGGCGGGGCCCTAACCTCCGACCCAGGCTGGTCGCCGCAGATGGGGGCAGAGATGTGAAACAGCTACAGAGCGGGACAAGGGT	-0.8376147070943608	-0.385888677575274	-1.1652436835018798	-1.056779518498231	-0.6917477546512026	-0.36664614310112065	-0.5533975835273676	-0.6830314363514215	-0.6428964644439851	-0.647338676791072	-0.7974335154916674	-0.8158101508360264
WILDTYPE_SNP_INDIV__mrna.noflip.NA__chr11:33744186..33744300,-__1318.1.1.0	TATATGAGTCAATTTGCTCATATTGCCATTTGACTCACTGACCCTGATGGGGAAGATAGTGTTATTCCCACAGTGTGGTAGTACACACTGGGGCTTATAGGGACTGAGCCTACT	-1.5406259618881701	-1.7977857992553719	-1.6157403493733702	-1.8189636241593936	-2.067039167552461	-1.8071597465477016	-2.117556973457655	-1.7685021918791284	-1.6568683183141084	-1.7490947483253194	-1.906812687568877	-1.8665229864313124
WILDTYPE_SNP_INDIV__mrna.noflip.NA__chr11:44087929..44088043,+__1461.1.1.0	CTTTGCAAAAGCCTCTGCCCTTCCATCTCGAATCCCTTGGCGCCGATCACACTTCCTCTTCCTGGAAACCTGGAGCCGTCTCTCGCGAGACGTCCTCCGCCCTGTAGAAGGCCG	1.341278947628247	1.6153916035660818	1.2330569564308846	1.3077259021930303	1.5082062747714868	1.559561881189654	1.3648214995073937	1.6197882919926723	1.6487769129686642	1.5160063128735346	1.5097348632375038	1.7208872164199822
WILDTYPE_SNP_INDIV__mrna.noflip.NA__chr11:44087955..44088069,+__1462.1.1.0	CTCGAATCCCTTGGCGCCGATCACACTTCCTCTTCCTGGAAACCTGGAGCCGTCTCTCGCGAGACGTCCTCCGCCCTGTAGAAGGCCGTTTCGGTTCTTCGTGCGCGGTAGCCG	1.6174123751525262	1.8519752726935184	1.7362130469830155	1.463216764748712	1.7095415640850469	1.7789609739288994	1.6627097261798343	1.862212647544227	1.744633452804266	1.9394033884190103	1.7679197179639328	1.856003396398485
WILDTYPE_SNP_INDIV__mrna.noflip.NA__chr11:44117148..44117262,+__1278.1.1.0	CTGCAGCGGTGCTCGGACTCCTCCTGTCCAGCAGGAGGCGCGGCCCGGCAGCTCCCGCATGCGCAGTGCGCTCGGTGTCAGACGGCCGGGATCCCGGTTACCGGCCCCTCGCTC	2.557106305070955	2.8150300200955023	2.2668668735008266	2.251428537543163	2.673319910321618	2.7176909366901825	2.647750599503929	2.6033163990212618	2.6808625549422307	2.7815025270824627	2.709829131217102	2.6309821289932973
WILDTYPE_SNP_INDIV__mrna.noflip.NA__chr11:46722124..46722238,-__1463.1.1.0	GGCCGGAAGTGGGTTGGGGGTGTGGCGGAAATGGTTGGGGATAGAAGAGAGCGGGAGGGGGCGGTTCCCGTTCCACCGCGGAGCCGGATGTTTGCCGAGCCTTGACAGGCGTGG	2.3101553004081437	2.3493167216709065	1.919107748845294	1.9991266469955722	2.1457581024968473	2.3128030834672026	1.9574248264198255	1.9786016415220669	2.153056776879305	2.1766816554201203	2.296289368166542	1.9916092131830845
WILDTYPE_SNP_INDIV__mrna.noflip.NA__chr11:46958249..46958363,+__1464.1.1.0	GCTCCCGTCCCCCTTCCGCCGCGTGGGTGCCATGGCAACGGAGAGAGACTGCAACCTGGGTTCCGGAAGCCGGAGAGCTGGAGCTTTGAAGCCACCCCGGTCAAAGGATGCTGA	-1.4409481414068677	-1.2488961929621025	-1.3567270528475575	-1.7862982438419688	-1.1967118977783162	-1.6951979526804548	-1.1436312743051502	-1.0433964168070058	-1.439601198839275	-1.2322217792228816	-1.3287377732193113	-1.270265069044744
WILDTYPE_SNP_INDIV__mrna.noflip.NA__chr11:506733..506847,-__1465.1.1.0	GCCGGAAGTCCTTGCCCGGGGGGCGGGGCTGCGCCTGCGTGGTTCGTCCTCACGTGGCCGTCAAGCCCTCTAGTGCCTTAGATTCCAGCGAGCTACGCAAGCAATCCTGGCCCA	2.2710838283192865	2.316891017661953	2.290577717313576	1.9625082249383052	2.110483563466751	2.1485233998236204	2.136188614995592	2.1219718145954487	2.289513112230819	2.2509972979818857	2.2992103937879924	2.2848656605343
WILDTYPE_SNP_INDIV__mrna.noflip.NA__chr11:537447..537561,+__1466.1.1.0	TTTGCGTATTCAAATGAGTCCTGGCTCCCGTTGCTATGGCGCCCAGGCCGCAACCCCGCGGCGGCCGGAAGAACAGCCTGGAGTAGGAGACAGCGCCTGGAGGTGGAGGGCGCC	0.9985772769845551	1.1271117804504918	0.9786702954125792	0.7905801177771168	0.9998060492649434	0.9849767548877129	0.695093366548765	0.8455907193855858	0.7616818860089458	1.0024278349133156	1.0527328037108774	0.9727178759811597
WILDTYPE_SNP_INDIV__mrna.noflip.NA__chr11:537447..537561,+__1466.1.2.0	TTTGCGTATTCAAATGAGGCCCGGCTCCCGTTGCTATGGCGCCCAGGCCGCAACCCCGCGGCGGCCGGAAGAACAGCCTGGAGTAGGAGACAGCGCCTGGAGGTGGAGGGCGCC	0.885916616822944	1.2440738686573496	0.9882880996339413	0.9117040015385556	1.0600454350809598	1.0696667958898132	0.8581796773744232	1.036201573510539	0.9423490558246033	1.0693034848815046	0.8920406013037095	0.9624574521535787
WILDTYPE_SNP_INDIV__mrna.noflip.NA__chr11:537447..537561,+__1466.1.3.0	TTTGCGTATTCAAATGAGGCCTGGCTCCCGTTGCTATGGCGCCCAGGCCGCAACTCCGCGGCGGCCGGAAGAACAGCCTGGAGTAGGAGACAGCGCCTGGAGGTGGAGGGCGCC	0.9974572589020888	1.1233278027838056	1.062387965879161	0.8315490238884213	0.9826758579699326	0.8326884728376918	0.6311942013077678	0.7268537790165424	0.7419476660612383	0.7640007834704506	0.775728026473159	0.8046935208138586
WILDTYPE_SNP_INDIV__mrna.noflip.NA__chr11:57435223..57435337,+__1467.1.1.0	GTGCGCGCTCTCGTCTTCTCGCGTGCGTACGTCATTGTGTTGCTGCAGCCAATCAGGCCGCGAGGTCGCCGCGGTCGCCAGGGTTCGCGCGCACGCCCCAGATCGGAGTCGGGG	1.3846699539676304	1.4369124389058676	1.3228219506305143	1.4090533247842334	1.2179843575020575	1.1983526181284618	1.4791579100334535	1.7816279714803773	1.675117293075542	1.5418433158757532	1.6633597985074535	1.4867267755861822
WILDTYPE_SNP_INDIV__mrna.noflip.NA__chr11:57435223..57435337,+__1467.1.2.0	GTGCGCGCTCTCGTCTTCTCGCGTGCGTACGTCGTTGTGTTGCTGCAGCCAATCAGGCCGCGAGGTCGCCGCAGTCGCCAGGGTTCGCGCGCACGCCCCAGATCGGAGTCGGGG	1.3869106938858184	1.931291754013761	1.7907922468971844	1.5154381952267262	1.7828897757378723	1.8796862810710282	1.358226111417884	1.7428578653909401	1.9491574537071314	1.595084870225081	1.628126858306254	1.9992751679422616
WILDTYPE_SNP_INDIV__mrna.noflip.NA__chr11:61560036..61560150,-__1468.1.1.0	TACAAGTCCCTCAATGCCACTTGCGCCGGAGGCACTTCCTTTTCCGGTTGTGCTAGGCGCCTGCTCCTGTCGACGTGTTCTTCCGGTGGCGGAGCGGCGGATTAGCCTTCGCGG	2.6906530047628685	3.0969565199523634	2.5162132609403605	2.618307880690015	2.620943197043986	2.673138091776522	2.8037284382867913	3.0012402050097826	2.843970398625067	3.0042648425151324	2.763428589914186	2.603046268231331
WILDTYPE_SNP_INDIV__mrna.noflip.NA__chr11:62104849..62104963,+__1297.1.1.0	AGCCGGCCTTCGGGGCTTTATGGGAACTGGGCCGTGCGGCGGTCCCGCCCTCGTGCGCAGGCGCAGAACCGTTGTGACCAGAGCGGTGGCGGGCTGAGCGGTTTCGAGCCGGCG	1.1979008610413073	1.14997958397864	1.1277062968493499	0.8094176661385101	1.089620298071911	1.1809908744737099	1.1699167736573899	1.0915481837667194	1.1369088794968207	1.4782171964332491	1.183992756825537	1.1867150925009018
WILDTYPE_SNP_INDIV__mrna.noflip.NA__chr11:62649091..62649205,+__1470.1.1.0	TGAAGAAAGCCGACCCGCCCCTCACTCCGTCACGAGGGTGGGTGACTCAGCGTCCTTCTTCCCCGCGGCGCCAGAAGCCAGTTGCAACCGGTTTCTGAAGTAATGTGCAGGACT	3.6380773396224653	3.9709899445727315	3.283583215899257	3.083280682113525	3.476860648450116	3.473147122531263	3.2322969417508682	3.540610942694492	3.6875583251859583	3.735357755896472	3.575181289614177	3.7741503386327757
WILDTYPE_SNP_INDIV__mrna.noflip.NA__chr11:64546206..64546320,-__1471.1.1.0	GAGAGAGCTCGCCGTCGCTCCGTCATAGAGTTCGCCCCACCCCATCCCCTCCTTTCTGGACTCCGAGCTCAGTTCACGCAGTAACAAATGAAGTGCGCGCTGCGACACCTCCCA	0.033519945497299995	0.11374712688022368	0.14027538218577376	-0.1979936560869534	0.016330415969085337	0.1572058180714058	0.05103264122167251	0.23384609137242407	0.05850740331185469	-0.20826607867607225	-0.006150933334002972	0.031495688503171575
WILDTYPE_SNP_INDIV__mrna.noflip.NA__chr11:64546234..64546348,-__1472.1.1.0	ATTGATTGAGTCCACCACCGCAGCCAATGAGAGAGCTCGCCGTCGCTCCGTCATAGAGTTCGCCCCACCCCATCCCCTCCTTTCTGGACTCCGAGCTCAGTTCACGCAGTAACA	1.0880491633631941	1.4352555492287782	1.1567298075167503	1.0348566764665803	1.3620413092667347	1.397200654965648	1.3507545582709168	1.5054144912779264	1.420127034308779	1.498810732456089	1.5293865756714657	1.53013785173323
WILDTYPE_SNP_INDIV__mrna.noflip.NA__chr11:65308062..65308176,-__1473.1.1.0	CCGGGGATGGCTGCGCTCCGGTGGTGCGCCCAGCCCACGCCTCCGGGCTGCAGCTGCGGGACCGGAGCGGCCAGTGTTTGTCACCCCGCAGACATCGACGAGTGCATGTTGTTC	0.1519883854859263	-0.8248675919737054	-1.443403883308362	-0.6494120294355585	-1.0604421510500797	-0.7549012753099095	-1.3013506505787997	-0.9741984220274172	-0.6493787595368934	-1.0219419511207308	-0.7695223817134301	-1.82760910084662
WILDTYPE_SNP_INDIV__mrna.noflip.NA__chr11:65405527..65405641,+__1474.1.1.0	CTCCCGGCATGGCCCCGCCTCCCAGCATGGCCCCGCCCCCAGGCGGAGCCGGCGCCGGGAGCGGTAGCTGGAGAGCGGCAGCGGGACCCCAGCGCGGGCGGCGGCGGCTGGGCG	0.23404731160449566	1.2709075871449702	2.976155011290583	1.849504024400883	0.5716146717730057	0.062120009665146025	0.04687138739032428	1.8665837413843607	2.170519154503142	1.1827540567578134	1.116925958053386	1.121864923936829
WILDTYPE_SNP_INDIV__mrna.noflip.NA__chr11:65405527..65405641,+__1474.1.2.0	CTCCCGGCATGGCCCCGCCTCCCAGCATGGCCCCGCCCCCAGGCGGAGCCGGCGCCGGGAGCGGTAGCGGGATAGCGGCAGCGGGACCCCAGCGCGGGCGGCGGCGGCTGGGCG	0.18237284181174385	-0.4381049088858095	0.6102899636851413	0.007794974330730305	-0.5164414213267814	0.6246054173625026	0.7184695897388403	0.3304306612387349	-0.5738564622824994	-0.5094423546632462	0.35684941281473204	-0.14209240475640506
WILDTYPE_SNP_INDIV__mrna.noflip.NA__chr12:108956300..108956414,+__1353.1.1.0	GTGACGTCAGAGAGGCGCGCTCCCAGCTCGGAGCCGACTCGCAGACGCGCCCCGCCTCTCGGCGTCGCTCTGGACTGGCGCAGGCGCAAGCCGGCAAGATGGCGGCGGCTGGGG	2.1765493722479885	2.488743597063667	2.078091733150713	1.5800108950790583	2.121751217125505	2.5478596856960682	1.5220777459094423	1.7962481890450883	1.967503683029605	2.2810838838303593	2.483286643829639	1.767037813038442
WILDTYPE_SNP_INDIV__mrna.noflip.NA__chr12:110318198..110318312,-__1476.1.1.0	AGTGGCGACGCTGGCGTCCCCGGAGCCTGCGGCGGGCGGCTGTGACGGCCCGGGCGCTGACGGCGGCGGCCGGGGGGGCGGTGTCGACGCCCGCGGCGCCGGCTGGGGCATCAC	0.3426841392068925	0.4994691701173539			1.4380378942117948	-0.6175553852555945		0.7669349375180831	0.5833188801419368	-0.7197972583710729	-0.03886420995057425
WILDTYPE_SNP_INDIV__mrna.noflip.NA__chr12:114404095..114404209,-__1477.1.1.0	CCTCCCTGAGTAGTTTTGGATTAGCCACGCCTACTTCCGGACAGGTCAGGCCAAGGTCTCAGCCACATGACTGTGTTCCGGCTCGGTAAAGATGGCGGCGCCCAGGGCGGTAGC	3.9806382521597374	4.227338011764791	3.821927240854776	3.5028312886149475	4.065375940739264	4.079155385969818	3.780890978018565	4.262873881869822	4.127211471497752	4.21962383739014	4.153858145075667	4.2214263876162175
WILDTYPE_SNP_INDIV__mrna.noflip.NA__chr12:114404095..114404209,-__1477.1.2.0	CCTCCCTGAGTAGTTTTGGATTAGCCACGCCTACTTCCGGACAGGTCAGGCCAAGGTCTCAACCACGTGACTGTGTTCCGGCTCGGTAAAGATGGCGGCGCCCAGGGCGGTAGC	3.9499813118747555	4.274065296901856	3.7850512862383754	3.429072335825542	3.9582210893083025	4.059092925390959	3.752127171878705	4.221276539490766	4.094695815172578	4.078269705285171	4.09348260104094	4.111314057246723
WILDTYPE_SNP_INDIV__mrna.noflip.NA__chr12:121454255..121454369,-__1478.1.1.0	CCCACAATGCCTCGCGCCTCTCCTCTCACGTGACGTCATGAAGGAGGCTTGATAACGGCGGGGTTCTCCACAATCCTTTGCGGTGGTTCAAGATGGCGGCGCCCAGTGGCACAG	3.8494818736133505	4.1917417276333735	3.7215592870752747	3.3616088422595523	3.8179451955130066	3.7951141623431646	3.650577841280594	4.0864500206791075	4.025209033045547	3.990917942992512	4.012692132797357	4.022066071472892
WILDTYPE_SNP_INDIV__mrna.noflip.NA__chr12:121454255..121454369,-__1478.1.2.0	CCCACAATGCCTCGCGCCTCTCCTCTCACGTGACGTCATGAAGGAGGCTTGATAACTGCGGTGTTCTCCACAATCCTTTGCGGTGGTTCAAGATGGCGGCGCCCAGTGGCACAG	3.930124862557559	4.25726919069466	3.643004515444086	3.337149487647404	3.8078621531642853	3.90192071385499	3.6487925813748108	4.190634838075482	4.098529316311215	4.032317157251875	3.8902769095853884	4.093906763518669
WILDTYPE_SNP_INDIV__mrna.noflip.NA__chr12:121454255..121454369,-__1478.1.3.0	CCCACAATGCCTCGCGCCTCTCCTCTCTCGTGACGTCATGAAGGAGGCTTGATAACGGCGGTGTTCTCCACAATCCTTTGCGGTGGTTCAAGATGGCGGCGCCCAGTGGCACAG	4.046882494757359	4.209511172859029	3.778219375334677	3.525087852362756	4.0207982090696675	4.000480085855322	3.740659123295544	4.241072577776824	4.1718621599126475	4.158018711807065	4.13836530166711	4.235062765045664
WILDTYPE_SNP_INDIV__mrna.noflip.NA__chr12:124086630..124086744,+__996.1.1.0	GTGCTCGTTGGGGGTGCACAAGGCGTGTTCGAGCAGCGGCGACCGACGCGGCGAAGGAGCGCGCCATGGAGCATGTGACAGAGGGCTCCTGGGAGTCGCTGCCTGTGCCGCTGC	-1.2543715827757969	-1.5186304202587377	-1.5990541079338807	-1.4205432032170615	-1.4716161914009747	-1.2381268510985308	-1.4534487033903418	-1.4722120153997278	-1.145359692516539	-1.3856320435863265	-1.395849676382402	-1.0856422528771303
WILDTYPE_SNP_INDIV__mrna.noflip.NA__chr12:124196820..124196934,+__1479.1.1.0	AACCTCGGGCGTCCATTGGTCGGCCGGCGGGGGGGGCGGGACGCGGGGGCGGAACCGGAACCGGCGGTGGCTTGGGGGCGGGACCTCGCGGACTGCTGTGGCGGCAGCTGGAGC	-0.12231261854588982	-0.4381049088858095	-0.6735931336836395	-0.2545505501303752	1.200161671763117	0.9899870529657306	0.9257680252507642	-1.1305436022294344	0.3380086387463371	-0.8605063342014301	-0.5298376077661276	0.08501357552971225
WILDTYPE_SNP_INDIV__mrna.noflip.NA__chr12:124196820..124196934,+__1479.1.2.0	AACCTCGGGCGTCCATTGGTCGGCCGGCGGGGGGGGCGGGACGCGGGGGCGGAACCGGAACCGGCAGTGGGTTGGGGGCGGGACCTCGCGGACTGCTGTGGCGGCAGCTGGAGC	0.7187380394767381	0.33866220248935236	0.04590437995518115	0.3094456430767129	0.6684796523377251	-0.03424706530460392	0.22533920297938112	-1.7624485731874113	-0.7813355569180788	-0.7569192621029274	-1.3527910425001937	-0.1865128425207463
WILDTYPE_SNP_INDIV__mrna.noflip.NA__chr12:124873335..124873449,-__997.1.1.0	TCCCTCGCTCCCTCCCTCCCTCGCTCCCTCCCTCCCTCACCGTGGGACGGAGAAGGATGTGAGGCTGAGCTGAGCCGCCAGCAGACGCCAACCAGCAGCCTCGCAGAGCCGACC	-0.4318584617476876	-0.6500657166757343	-0.36720199467726977	-0.7940620223393942	-0.7044825318253599	-0.4974782199598688	-1.0361688987188387	-0.5820454091646134	-0.7342861817865785	-0.8087651013368609	-0.4372773639344525	-0.7081466670577702
WILDTYPE_SNP_INDIV__mrna.noflip.NA__chr12:29936810..29936924,-__1480.1.1.0	CAGTGGGGCGCAGGAGGTGGCGATGGCCGGGGGAGGCGGGGGGACTGCTGTTTATTTGCAGCTGGGCCAACTCCGCGGCGCAGGCGGCGGCGGAGCGCGGGGAGCTCGCGGCGG	0.3468779151169446	-0.1496554787352172	-1.565663461344266	-1.0734973288358105	0.12207329725258646	-0.9059612596706333	0.3885837871868011	0.461647826523312	0.25851699679641127	-0.2708707430515485	-0.3275449803944457	0.23351200802146524
WILDTYPE_SNP_INDIV__mrna.noflip.NA__chr12:32552716..32552830,+__1481.1.1.0	AGCCCGGCAGGATGAGCGACGAGGGCGGCTCCAACTTCAGGCGGGTGGCGATGCGGCGGAAGTCCAACCCCTCCTACCTGCCGCCCGGGGTGCCCCGGCCCTGGAGCAGGCCCG	0.2332021523871968	0.41967384596668916	0.2552985036915403	0.4332828896690127	0.5146636314108317	0.25432320544586406	0.4201260894879193	0.4685381937302668	0.22116758130823502	0.3297933519492222	0.20422591682652397	0.5839750321305417
WILDTYPE_SNP_INDIV__mrna.noflip.NA__chr12:32655017..32655131,+__999.1.1.0	ACACACTTCTACCAATCGCCTTAGGAGGGCTGGTTACCATGGAATCCACCATCTGTTCACTCCCCACTGGAATGTGATTATCCTTGCTGGGCTGGGAAGTGGGGAAAGCAGGGG	-1.6076977245544586	-1.6001358473628553	-1.520860742447165	-1.833962811794897	-1.6061791493561115	-1.6486839308392058	-1.482379338020705	-1.5792993517423737	-1.7361378104665837	-1.7108201613582652	-1.6613794060476992	-1.633187662517113
WILDTYPE_SNP_INDIV__mrna.noflip.NA__chr12:38710496..38710610,+__1482.1.1.0	CTAAACCCGTCACTCCAGGAAACAGCAACCCGCTGTTTTCCGGATCCGCGCTCTCCCAGCATCCTTTGCCTTCCGGTATGTGGCCCCGTCTGGCTAGTCCTGTCTAGCGCGCCC	2.291198066934898	2.429934695262017	2.290856053128868	1.9992495970783677	2.265701370493831	2.3611598859901277	2.365963632888299	2.431117031655955	2.333193561165098	2.465454348017583	2.3435583806442652	2.399590757953463
WILDTYPE_SNP_INDIV__mrna.noflip.NA__chr12:38710496..38710610,+__1482.1.2.0	CTAAACCCGTCACTCCAGGAAACAGCGACCCGCTGTTTTCCGGATCCGCGCTCTCCCAGCATCCTTTGCCTTCCGGAATGTGGCCCCGTCTGGCTAGTCCTGTCTAGCGCGCCC	2.0342379456691075	2.279806292210867	2.1668649165574	1.8528459064624476	1.9791492345694908	2.1434869108080967	2.247734797476152	2.343165562958519	2.046137776836849	2.2854633069353234	2.2329979157402704	2.2009026969317538
WILDTYPE_SNP_INDIV__mrna.noflip.NA__chr12:38710496..38710610,+__1482.1.3.0	CTAAACCCGTCACTCCAGGAAACAGCGACCCGCTGTTTTCCGGATCCGCGCTCTCCCAGCATCCTTTGCCTTCCGGTATGTGGCCCTGTCTGGCTAGTCCTGTCTAGCGCGCCC	2.2270032795187094	2.4548461247323745	2.1507870364561734	2.1468872290848915	2.1157113954718967	2.386518172789278	2.1314963675759637	2.4580101184787657	2.3426324657838764	2.3764834162215136	2.341030745128979	2.314629523710982
WILDTYPE_SNP_INDIV__mrna.noflip.NA__chr12:48516393..48516507,+__1483.1.1.0	CTGGAAGAAGTCCAAAGCTCTCAGGCTGCAAAGCTCAGACTTGGTATAGTGGGAGAGCCTGACTGAGGTGTCTCTAGCCAGTCTAATTGCCGTTCCTTTAGCTAGTGGCATCTT	-1.5428195369171005	-1.4919273836328222	-1.3422088496099558	-1.5866586383936583	-1.7201830845271098	-1.5456734238135437	-1.3071844875419338	-1.146926237724421	-1.3929922522736167	-2.04954627862295	-1.6981469909998153	-1.7386188745669156
WILDTYPE_SNP_INDIV__mrna.noflip.NA__chr12:50017127..50017241,+__1405.1.1.0	CGGGGGGCGGACCCAGGACGCGGCGGCGCGGGGGCGGGGCCTGGTTCTCCGTGCCGGGGGGGCGGGGCCGGGACCGAACACACCGGGCCGGTTGGGGCCCCGCTCGCCGGCGGG	-0.11195768414397751	-0.48117036362953286	-1.7723748982150234	-0.17259539016355796	-1.1960363286054105	-1.1380134258275054	-0.1729963983383366	-0.7957705045564353	-1.3103363790138018	0.5191639389870558	-0.1864164287703126	-1.6304920695405227
WILDTYPE_SNP_INDIV__mrna.noflip.NA__chr12:58166317..58166431,+__1486.1.1.0	CCGGGGCGGGAGGGGCAGCTCCTCATTCCACCTCCAGGAAATCGAACTGGAGGAAGGAGGGCAAACTCAGCGAGGCGGGGCTCGTTCCACAGGGACACCACGACGGCTCGCGGC	-0.613442084563008	-0.3544766446978223	-0.3555214449655404	-0.7442314092958453	-0.34460016074357064	-0.7257580389867601	-0.36504869475272816	-0.6834021695245288	-0.33972155489222616	-0.4095174479919531	-0.848767438152791	-0.8602656944255762
WILDTYPE_SNP_INDIV__mrna.noflip.NA__chr12:58166317..58166431,+__1486.1.2.0	CCGGGGCGGGAGGGGCAGCTCCTCATTCCACCTCCAGGAAATCGAACTGGAGGAAGGAGGGCAAACTCAGGGAGGCGGGGCTCGTGCCACAGGGACACCACGACGGCTCGCGGC	-1.0313463277161714	-0.9363994216664471	-0.9302530907001683	-0.7383210161546009	-0.6355602632011039	-0.9800884877363125	-0.8544400064846066	-0.6205126935792896	-0.6239835317584579	-0.750629790403114	-0.49216399415333295	-0.5102004722315027
WILDTYPE_SNP_INDIV__mrna.noflip.NA__chr12:58166359..58166473,+__1487.1.1.0	CGAACTGGAGGAAGGAGGGCAAACTCAGCGAGGCGGGGCTCGTTCCACAGGGACACCACGACGGCTCGCGGCCCCCAGCCTCTACCCCGCTCCGGATCCGGGATCTGAGCGCCG	-0.8314499931646098	-0.45836146827705165	-0.8988431767763663	-0.8078795068260741	-1.003963823745724	-0.7419334291819445	-0.8623338316527973	-0.7899636747855941	-1.0674239879751777	-0.73335881886619	-0.7950168246645593	-1.036698814551248
WILDTYPE_SNP_INDIV__mrna.noflip.NA__chr12:58166359..58166473,+__1487.1.2.0	CGAACTGGAGGAAGGAGGGCAAACTCAGGGAGGCGGGGCTCGTGCCACAGGGACACCACGACGGCTCGCGGCCCCCAGCCTCTACCCCGCTCCGGATCCGGGATCTGAGCGCCG	-0.6042745796264873	-0.18620979913359317	-0.8361580624052782	-0.7308626157602129	-0.6143322794873642	-0.7229404514948619	-0.4999199932044148	-0.7643703341924555	-0.6175553852555945	-0.7498927556019764	-0.821309642201753	-0.5008247641727477
WILDTYPE_SNP_INDIV__mrna.noflip.NA__chr12:64173609..64173723,+__1375.1.1.0	CGCTGGGCGGAGGAGCCTTGGCTGGGGACTGCCTGGAAACAGGCTGGGCCTGCCTCGGACGCCGCCGGTGTCGCGGATTCTCTTTCCGCCCGCTCCATGGCGGTGGATGCCTGA	-0.07025467801501088	0.2645303197238613	0.2829448415924551	-0.11564760977577306	0.10255351961208575	0.21303501837206146	-0.002532635431994057	-0.02816159549733433	0.10519171781753946	0.07714354708422137	0.1952691614343143	0.24867664670896314
WILDTYPE_SNP_INDIV__mrna.noflip.NA__chr12:66563807..66563921,-__1280.1.1.0	CTTCCATTCTAACTCGGAGCCATCCCCGCTTTCTCCGCCCAGCTGGAATTTTTGAAGCGAGAAAATCGACTCGCTCGGTGTTCGCCTGCCGACGCCGCACGGCTTGCTGGGGCT	-0.3003156587669472	0.18634123424500434	-0.28806647287844744	0.07287371399778886	-0.23140487433540874	0.017664446174369214	-0.017695874674447526	0.013713353212747342	-0.28150167770392	0.13908670053701463	-0.11433973658952323	-0.11038944692706514
WILDTYPE_SNP_INDIV__mrna.noflip.NA__chr12:6745090..6745204,-__1367.1.1.0	CTGAGATCTGCTGAGGTGGGTGTGTCCCCTCCCGCCCCGGGAGCAGGTCCTACCAGCCCAGCCCAGCCCAGCCCAGCCCAGAGCAGGCAGCGGAAGCCAGCTTGGGGCAGCGCA	-0.40595118947515346	-0.6593127655621851	-0.7178028846684468	-0.9219785215249248	-0.6369656248253659	-0.7626722342300589	-1.019625223971719	-1.1264659010000688	-0.9581702637936876	-0.45190759610606746	-0.5224496791647448	-0.7932547349305725
WILDTYPE_SNP_INDIV__mrna.noflip.NA__chr12:8834116..8834230,+__1396.1.1.0	AAGGTGTGGCTCCTATTCCGGATGAAACTGCTCACGTAAAGACCAAGGGATAAGAGGACTGGAACTATCAGCCCCACCCACTGACCTTCGGGAATCAGGCTGGAGAGGGGGCTG	-1.035220062262081	-0.9320023078706058	-0.8845863054885101	-0.8583141182174329	-0.8356073120406681	-1.0796431630498415	-1.0653633171298145	-0.6871366322025262	-0.8288665443419445	-0.909002297457816	-1.0318631383806731	-0.777589657523778
WILDTYPE_SNP_INDIV__mrna.noflip.NA__chr12:8834116..8834230,+__1396.1.2.0	AAGGTGTGGCTCCTATTCCGGATGAAACTGCTCACGTAAAGACCAAGGGATAAGAGGACTGGAACTATCAGCCCCACCCACTGACCTTCGGGAAGCAGGCAGGAGAGGGGGCTG	-0.6202693854247643	-0.7367081460804247	-0.757244970641457	-0.850675367030015	-0.5197551976270456	-0.5938306330428461	-0.8238860309528019	-0.5692908317378451	-0.7936742664706276	-0.6566892994776596	-0.4926930332606442	-0.6933779518518531
WILDTYPE_SNP_INDIV__mrna.noflip.NA__chr13:102104846..102104960,+__1007.1.1.0	CCGTACTTGAAATCTGTGAACAGGACACTTTTTTTTTTTTTAATGTCAAAATAAACCATCTGCTTGTACAACTGTTTCTAATTACTTCCCTGCCTAAACTCTCCACTGAGGGGT	-2.0168124217373533	-1.418998611435489	-1.2244711600188596	-1.5232643529959997	-1.4320056434278712	-1.4556659856769925	-1.5529999245006514	-1.2097882086076943	-1.6034528089406446	-1.5753847598690758	-1.3908074765351053	-1.4190528150937145
WILDTYPE_SNP_INDIV__mrna.noflip.NA__chr13:115047023..115047137,+__1306.1.1.0	CCGCGGCTCGAGGAGGGGCGGGGCTGGGGCGGCCGAGCTCTCGCGAGGTTTCGTCGGGGGCTGGCGGCTGCGGCTCGGCGGAGAGTGCGGGATGCGCTCGGAAAAGGAGGGGGC	-0.7399445372402506	-0.15529312735126752	0.20530004871560115	0.456375997602333	-0.39003380990317776	-1.29486453643603	-0.9927638871111991	-0.22528915961818569	-0.687949038618612	-0.9472317896922936	-0.24191135372293748	-0.6382177258178044
WILDTYPE_SNP_INDIV__mrna.noflip.NA__chr13:22033372..22033486,-__1255.1.1.0	TGGGCGCCGGGACGGGAGGAGTCTCGGCGGCGCCTCGGACTTTTGCTCCCACAAGTCCTGCCTCGGAGGCGGGGGAGCTGGACCAGCAGCCGCCTGGAGCGTCCGAGTCACCGT	-1.2293201786963892	-0.9823376517746947	-1.1319109433466321	-1.0372875983437002	-1.127778690242259	-0.9880829741924142	-1.6760282302610583	-1.1577311787346551	-1.1930983845085625	-1.2483389424086142	-1.2770665066979736	-0.9528624910586734
WILDTYPE_SNP_INDIV__mrna.noflip.NA__chr13:23755067..23755181,+__1488.1.1.0	TGAGAGCCCTTTCTCCAGGGACAGTTGCTGAAGCTTCATCCTTTGCTCTCATTCTGTAAATCATAGAAAAGTTTGAAACATTCTGTCTGTGGTAGAGCTCGGGCCAGCTGTAGT	-2.010269522690727	-1.3792114718541553	-2.1099202753659605	-1.8371641041715099	-1.6533583979666964	-1.7854617808083035	-1.6268689292950673	-1.9450147598686214	-1.4508580237215127	-1.962572329546895	-1.6674515815630198	-1.7897636600032087
WILDTYPE_SNP_INDIV__mrna.noflip.NA__chr13:30880958..30881072,-__1489.1.1.0	GCCTCGGGCTTCCCGCCCTGTAGCTGGGCCCGCCCCAGTTGCAGCGTTCAGCCCCACCCCGGCTGGGCCACCGCCCTGCACAGTCTCAGGGATGAGCAGCCGCCCAAGCTGCAG	-1.1694922733359867	-1.0336367758304683	-1.292406175448317	-1.673292368732852	-0.9648308022956388	-1.5861573379825042	-0.966605711623804	-1.0841750150394913	-1.0350882100210237	-1.3068001844438772	-1.2690698237263165	-0.8298643778465817
WILDTYPE_SNP_INDIV__mrna.noflip.NA__chr13:33160607..33160721,+__1490.1.1.0	GAGGAGGAACGGCAGGGCTGGCTGCGGAAGGGGAGGGGGGGGGAGAAGGCGATTGGATGCGGCGGCGGCGGCGGATCCCGGAGAGCCCCGGAGTGAGAGGAGTAGCGAGTCGGC	0.22332796687401485	0.1753968604543205	0.04502237529439592	-0.10426925829138116	0.08242337188880106	0.21517307389251966	-0.11314069848462362	-0.09757838426807786	0.017420610685661087	0.1231335531204441	0.04739786745380751	0.2800917958968676
WILDTYPE_SNP_INDIV__mrna.noflip.NA__chr13:51796427..51796541,+__1014.1.1.0	GCGGGCGCGGGCGCAGGCGCGGGTGCCCAGCCGGGCGCGGTCGGGAGAGGGCGCGGCGCGGGGTTCGCGGCTGGCGCTTGAGTTGTTTGCCGGCTCTCGGGCCGCCAGACGCTC	0.14481922919811877	0.8828516908374758	-0.0039052179616772173	-0.44357355513392543	-0.10074697776543459	-0.6560405360500091	-1.1437156302229452	-1.4248499025977974	0.6033966845370565	-0.3852316655898836	0.36943762842033023	-0.12941143123412824
WILDTYPE_SNP_INDIV__mrna.noflip.NA__chr13:76334724..76334838,+__1491.1.1.0	GGGCGTTTGTTTGCAGAGCAGAGCTGACATCAAAGTGTAGATTACTGCTCAGTGGCTAGGCACTTGTCCTGTAACAGGTAATGTTTAACGTGCTAGTCACAAAGATCACAGAAA	1.4039374838296392	1.879092680228439	1.8282983441713818	1.4493929830462402	1.7627733129259424	1.764080434672104	2.1030643132257287	1.8950350290570084	1.848061098194395	1.8772975309779907	2.050697106305332	2.046158562374324
WILDTYPE_SNP_INDIV__mrna.noflip.NA__chr14:100772772..100772886,-__1371.1.1.0	GCCCGCCCATTGGCCTCACTCGGCGCCCCCACCCGGGCCCTGCCGGCAGGCACGAGGGGCGGGGCGCGCGGCCCGAGGTGAGGGACTGCGGGCCGGAGGGGATCCAGCGAGTCA	1.1246302348381174	0.14546053196075365	2.3424865345703174	0.8932057063040295	2.0393734381084507	1.1475106166234648	1.01334897628724	-0.8314960018137971	1.3711274428076046	2.8829092255937074	2.500771296122049	0.8394881451772761
WILDTYPE_SNP_INDIV__mrna.noflip.NA__chr14:100772772..100772886,-__1371.1.2.0	GCCCGCCCATTGGCCTCACTCGGCGCCCCCACCCGGGCCCTGCCGGCAGGCACGAGGGGCGGGGCGCGCGGCCCGAGGTGAGGGATCGCGGGCCGGAGGGGATCCAGCGAGTCA	1.7256054179491147	0.970232958927493	0.9132640690601599	0.11817366973352342	-0.05587618685103651	-0.7174287220463104	0.9219261761059828	-0.5550102168161314	0.13958965645245125	-0.3334551253475371	0.9026137258996453	0.4211260189126351
WILDTYPE_SNP_INDIV__mrna.noflip.NA__chr14:102706915..102707029,-__1492.1.1.0	CAGACACCAATGGAGTGTGGGTGAATAATCAGGCAGGCGTCCCCGCAGTGATTAAACACCAAGAGAAGACTATTCCTGAGTCTGTGACTGGTGCTGGAGTTTTGAGTCCACAGA	-1.4006742956140152	-1.6266112387677403	-1.6397158921024368	-1.437242388243586	-1.6152495135542608	-1.8066450472609237	-1.3297772810170478	-1.4192459758449865	-1.3667621537315278	-1.2676470980361634	-1.410282120400065	-1.2632452522889048
WILDTYPE_SNP_INDIV__mrna.noflip.NA__chr14:24521139..24521253,+__1018.1.1.0	GCGGAGCGCATGCTCAGTCCGGCAGCTCTCCCTGCTGGGCGGGGGAGTCGGCGCTCCGAGGCGGGGGGAGGAGCGCTCAAGCAGCCGCCCCTGACCGGAGCGGGCTCGGCCGCT	0.9242491655375716	0.8368818250666221	0.46761389780356344	0.26747042575174884	0.6684796523377251	0.28001459071477935	0.962970951329628	0.20167396616866032	0.28317892083666446	0.35322906563078504	-0.08416298231241744	0.28977436651306354
WILDTYPE_SNP_INDIV__mrna.noflip.NA__chr14:24610684..24610798,-__1493.1.1.0	AGTCGCGGCCGCCAGCTAGGGGCGCGGGAAGGCGGGGCTCGGATGCAATCGGGACCTCCTCCTGGGCTGGGCCGGGGGCGGACTCCGGGACCCAGGGCGCCGGGAGCCGGCGGG	1.0634105320178187	1.8417731209193555	-1.011077047881086	1.0653237098584667	1.1929445461563968	0.8314576266841393	1.5766972645768684	2.543593006884678	2.149068451977413	1.0296664471151151	1.805235576209356	0.29677721305944
WILDTYPE_SNP_INDIV__mrna.noflip.NA__chr14:24610717..24610831,-__1494.1.1.0	CTGCAGTTTGGTCTGTCTCCCAGGCAGGCGCAGAGTCGCGGCCGCCAGCTAGGGGCGCGGGAAGGCGGGGCTCGGATGCAATCGGGACCTCCTCCTGGGCTGGGCCGGGGGCGG	1.1693832498141141	1.088876627461453	1.1641175981297405	0.6570145953351676	1.0456265588141678	0.5328662371228018	0.8356497277334057	0.786821712470064	0.8499084769568362	0.7087381126573606	0.8701587057335655	0.7490897710860144
WILDTYPE_SNP_INDIV__mrna.noflip.NA__chr14:24610717..24610831,-__1494.1.2.0	CTGCAGTTTGGTCTGTCTCCCAGGCAGGCGCAGAGTCGCGGCGGCCAGCTAGGGGCGCGGGAAGGCGGGGCTCGGATGCAATCGGGACCTCCTCCTGGACTGGGCCGGGGGCGG	0.5003221106611091	0.4623279756829132	0.5202487537413683	-0.27648276974114466	0.7665776550011172	0.09372902142367714	0.38211801205850104	0.16062833046301317	0.04353307181444858	0.15956673245757974	0.4174098617531773	0.23769845523856117
WILDTYPE_SNP_INDIV__mrna.noflip.NA__chr14:25103361..25103475,-__1495.1.1.0	GGGGAACATGAAGTCACTGAGCCTGCTCCACCTCTTTCCTCTCCCAAGAGCTAAAAGAGAGCAAGGGGGAAACAACAGCAGCTCCAACCAGGGCAGCCTTCCTGAGAAGATGCA	-0.9716789551828429	-0.845869515672899	-1.0565577060351656	-0.8919112832836209	-1.0072860934726757	-1.1374296045976904	-1.1184433065117665	-1.224885696458358	-0.8649086411708967	-1.104762123260715	-1.072525119755031	-0.9925052250699945
WILDTYPE_SNP_INDIV__mrna.noflip.NA__chr14:25103361..25103475,-__1495.1.2.0	GGGGAACATGAAGTCACTGAGCCTGCTCCACCTCTTTCCTCTCCCAAGAGCTAAAAGAGAGTAAGGAGGAAACAACAGCAGCTCCAACCAGGGCAGCCTTCCTGAGAAGATGCA	-1.138458422700751	-1.094606378104636	-0.9614255044150641	-1.262418575940003	-1.4079113137215193	-1.2765260232859033	-1.28790035676824	-1.5545420369670393	-1.2779773326317712	-1.5451578211357337	-1.1493516998613618	-1.2308824089840618
WILDTYPE_SNP_INDIV__mrna.noflip.NA__chr14:64680803..64680917,+__1496.1.1.0	TATTGGCAGTTATTTTTGGAAACTGCTAGATAGGCAGACTTCTCGTGCTCTTCTAATTGCAGAAGCCTATGAGTTGATTAATTCTAACAACTGGATACTGTGGTTTAGGGCTTG	-1.1957479393667088	-0.516994874984363	-0.8078498330983962	-0.7244543662894544	-0.5733775663705586	0.14533297455909547	0.3082445695324329	0.06621257723668572	-1.1166931407090177	-1.108523370070414	-0.5820819528821688	-0.7872471288870012
WILDTYPE_SNP_INDIV__mrna.noflip.NA__chr14:91282804..91282918,-__1497.1.1.0	GCCCTAGCCCCCGCCCCTGCCCCAGCCCTGGCTCCGGCCCCGGCCAGTGCTGCGGCTCCGGCCCTGGCCGGCAGGGGCCGCTCCTCGCGGCGCCCGGGGCCCCGCCGCGCCCGC	2.5916870430992156	0.8023904863676097	2.6247091944852015	1.3244255942807996	2.1295250543585573	0.6188970604597186	1.2760725539851645	1.747856205534076	4.146721939573749	-0.526460496772012	0.7385662172119647	1.2315501546437733
WILDTYPE_SNP_INDIV__mrna.noflip.NA__chr14:92413341..92413455,-__1022.1.1.0	GGATATTGGAAAAGGCATGAGCTAGTGATGCAATGATATTGTTAATTATAAAAAGCAGCGCCTCTGTAATTTCCATCTTGAAGCGTTCTTTTGGGAGTGGGTATTTTCTAATAC	-1.8350225771662094	-1.8464593776855058	-1.729168958158719	-1.8425179498177193	-1.840885646370002	-1.8224132435627785	-1.6014036722697373	-1.5424622266314225	-1.5703850037287594	-1.5289013570683625	-1.5855762519734768	-1.5995602373815703
WILDTYPE_SNP_INDIV__mrna.noflip.NA__chr14:92414299..92414413,-__1498.1.1.0	GCATTGCACAAGCTGAAGTCTGGAATTCGCACCGGCGGGATTCCATCCTCTTCCCCCCCACCCCACCCCGCTGCTCCCCACCCCTTCTTCGGGAAGATCGCGACTCTCCCGTCG	-1.0168161020495272	-1.13654895772058	-1.794558937460683	-1.10840509194563	-0.9224534226406323	-1.0444651632560578	-1.0509629289014497	-0.9691439582967503	-0.9459241828286294	-1.3855849038111354	-0.9085651761346203	-0.9578995610579657
WILDTYPE_SNP_INDIV__mrna.noflip.NA__chr15:101142755..101142869,+__1024.1.1.0	CGGGCGCTGATTGGTTGTTGAAGGCTTGGTCCCATCCCAGTGACCCCAAAGTGCTGAAGGGAGGGGGCGGGGGTGGCCCAGTGCAAAGTGCATCCCGAAAACCCCCTGTCCGGA	-0.031784480190013314	-0.07223331951437752	0.13375472571912447	-0.026813704817175356	0.0932555726317383	0.1572396004039883	0.2830739950955876	0.3769493509208802	0.32955284857386263	0.38479331071335193	0.4602293020772513	0.2677366435459161
WILDTYPE_SNP_INDIV__mrna.noflip.NA__chr15:40675065..40675179,+__1499.1.1.0	CAGAGTTTTCCGTACAACATGGCTGTCTACAGAGTGCGATTCCCACCCACTTCCGCCTAGCTACCGGAAGTTTCTATTTGAAACCCAGGAGGCCGACTTAGCCGGTGGCACGAC	2.6174731040354415	2.929245564443976	2.336214691688849	2.2770021051675005	2.684515673953768	2.5645476134621332	2.312127439354464	2.6729341319943067	2.5777277948990047	2.395700797560702	2.563132648408407	2.5424782684165677
WILDTYPE_SNP_INDIV__mrna.noflip.NA__chr15:49913033..49913147,-__1500.1.1.0	CGCACACCGCGCGGCTTAAGCAACAGGCTGGGACGACAGCGGGGGGGGGGTTATACGGGAAGTTCCGCCTCAGCCTCTCAATCAGCGGCGGTGTCGCACTTCTCCCGAGAGGCT	0.45865188912422045	1.0343156947390026	0.8690171730853545	0.5852606407182558	0.7708840364633955	0.9223977351525758	0.531094848118437	0.31807890156527824	0.6640943271032986	0.5774797765269353	0.6130835048856937	0.7087286626613967
WILDTYPE_SNP_INDIV__mrna.noflip.NA__chr15:49913033..49913147,-__1500.1.2.0	CGCACACCGCGCGGCTTAAGCAACAGGCTGGGACGACAGCGGGGTGGGGGTTAGACGGGAAGTTCCGCCTCAGCCTCTCAATCAGCGGCGGTGTCGCACTTCTCCCGAGAGGCT	0.5749329764151482	0.9230524706562842	0.7562603632533644	0.5236669014088945	0.7474896630869671	0.956179363168822	0.6990555251003494	0.6753008499168653	0.6958325741583188	0.73248126948181	0.5583276335438145	1.071472114261762
WILDTYPE_SNP_INDIV__mrna.noflip.NA__chr15:49913033..49913147,-__1500.1.3.0	CGCACACCGCGCGGCTTAAGCCACAGGCTGGGACGACAGCGGGGGGGGGGTTAGACGGGAAGTTCCGCCTCAGCCTCTCAATCAGCGGCGGTGTCGCACTTCTCCCGAGAGGCT	0.3097996903522437	0.422670252019248	0.0284961520145194	0.11276585918855374	0.2839952700361557	0.2958222176860968	0.175930428416469	0.28254619773894885	0.32109762907835826	0.09276934708129018	0.5557614025854112	0.4044481205463111
WILDTYPE_SNP_INDIV__mrna.noflip.NA__chr15:51973620..51973734,+__1324.1.1.0	GAGCATGCGCTTCCTTCCTCACTTCCTCTCCAGGAGGGAGCGAGAGTAAAGCTACGCCCTGGCGCGCAGTCTCCGCGTCACAGGAACTTCAGCACCCACAGGGCGGACAGCGCT	-0.008782967409770156	0.09146018977360908	-0.1019417541912692	-0.16901685267053304	-0.11785615848917302	0.022064393575032686	-0.1290746269184805	-0.1992820324099821	0.10841861707691276	0.2134677983833326	-0.19261638297595463	0.15996041933381935
WILDTYPE_SNP_INDIV__mrna.noflip.NA__chr15:63449639..63449753,-__1502.1.1.0	GAGAGGAGGGCCTAGAGCAGACAAGCCCGCCCCGCCGCTCCTCCCAGCAGCTTCTATCCCGGAAGTTGATGCCCAGCGCAGATCGCTTGCAGCTTGCTAGCTGTGTGGGCTGGG	2.7392065129281145	3.228498193291916	2.831115225459431	2.412928053010435	2.874140251510645	2.881198823753395	2.82937266992432	2.8792835182588083	2.851353998640896	2.982994581321794	2.9475196793854694	2.870800179066385
WILDTYPE_SNP_INDIV__mrna.noflip.NA__chr15:63449639..63449753,-__1502.1.2.0	GAGAGGAGGGCCTAGAGTAGACAAGCCCGCCCCGCCGCTCCTCCCAGCAGCTTCTATCCCGGAAGTTGATGCCGAGCGCAGATCGCTTGCAGCTTGCTAGCTGTGTGGGCTGGG	2.7061571004708176	3.2513791581503453	2.8744355459312123	2.633667875642323	2.8836205978391876	2.877211209409273	2.865718423990354	2.9825402384584683	2.951460034251077	3.0132000951161464	2.9941021253080216	3.0983749726718006
WILDTYPE_SNP_INDIV__mrna.noflip.NA__chr15:66790065..66790179,-__1296.1.1.0	TGTCGGGCAGCCCCGCCTCCCCGCTCGGTTTCCGGGAGTCGGCGGCGATGGCGTCATCACCGAGTGCCGGGCCGACAGCAGCCCGGAGGTTGGCTCTGTGACCAGGCAACATGC	3.6305924225080317	4.105118601786182	3.427193373513946	3.21959771903928	3.6147221448532356	3.649642951701066	3.401857705578582	3.7606688513159763	3.7182289159675825	3.6723655944818643	3.6993718619815126	3.764449400343013
WILDTYPE_SNP_INDIV__mrna.noflip.NA__chr15:81391669..81391783,+__1503.1.1.0	CCCCAAAGGGGGCGTGCTTAGCCCGAGGAGGAAGAAGAGGGTTGCCAGCTAAGAGTCAGCACCAAGGGCACCCGCTCTCATTCATGTGTCAATGAAGAATTCCTGCCAGACTTC	-0.7693103666807407	-1.1176330823988743	-1.0875350711652878	-1.0684999204916832	-1.0852014943555055	-0.9303703026178528	-0.9979716614658619	-1.0330983358440438	-0.819078171278939	-0.9262521328539371	-0.7648916166503119	-0.8862043691695968
WILDTYPE_SNP_INDIV__mrna.noflip.NA__chr15:90744482..90744596,+__1374.1.1.0	GCCCGGGAAGGAGGAAGGGGGAAGGGGGCGGGCCGGCCGGGCTCACGGCCGACTTCCTCCTTCAGCCCCGCCCTCCGCCGCTTGCGGGTGAGCTCTGCCCAAACCGAGGCTGCG	1.5352675740262947	1.8953049108059872	1.85811261492416	1.6271123385001325	2.057806699125023	1.4161478239314762	1.500852741290331	1.6029821754020783	1.1382075939374308	1.72336489505701	1.7564060991321377	1.6948469667421833
WILDTYPE_SNP_INDIV__mrna.noflip.NA__chr16:19079149..19079263,+__1031.1.1.0	GAGGTTCGTAACGTCACAGGACTGCGACGGAGCGCGACTGCGTGACTTCGGCCTCCGGGGCGCTGGCGGGCGGGGCGGGGTCTGTAGTTAGCGGCGAGAGTGACAGGAGGACAG	3.093406312153138	3.446208830295199	3.059997387494108	2.7245955048566426	3.169405131076987	3.1708972346084736	2.922762234825787	3.171273396083895	3.2031562385224346	3.098108255377846	3.289876244500755	3.202873482173076
WILDTYPE_SNP_INDIV__mrna.noflip.NA__chr16:1922127..1922241,-__1504.1.1.0	AGCGGTGGGGGCGGAGCCAGTGAGCGGTGGGGGCGGAGTCAGTGAGCCGTGGGGGCGGAGTCGCTGAGGACGGGGCGGGGCCTCGCGCTAACGGTCGCGCGGCCGTCGCACCTG	1.2361084737805486	0.3045796615739504	-0.011465915104984181	-0.1479911677596628	0.06721362633195686	-1.5183252722755476	0.16924630971816051	-0.9203568195763185	0.31348574275058777	0.34325006796356766	-0.002068614475193936	0.5321083565822968
WILDTYPE_SNP_INDIV__mrna.noflip.NA__chr16:1922127..1922241,-__1504.1.2.0	AGCGGTGGGGGCGGAGCCAGTGAGCGGTGGGGGCGGAGTCAGTGATCGGTGGGGGCGGAGTCGCTGAGGACGGGGCGGGGCCTCGCGCTAACGGTCGCGCGGCCGTCGCACCTG	0.747810813735858	0.853944878445539	1.1214601565753797	-0.012033132703629323	1.191575285262121	0.41683307426332955	1.1159392323733486	0.3166414238595832	0.2641020696246953	1.3347708372996236	-0.6650151162766855	-0.039766318393210785
WILDTYPE_SNP_INDIV__mrna.noflip.NA__chr16:1922127..1922241,-__1504.1.3.0	AGCGGTGGGGGCGGAGCCAGTGAGCCGTGGGGGCGGAGTCAGTGAGCGGTGGGGGCGGAGTCGCTGAGGACGGGGCGGGGCCTCGCGCTAACGGTCGCGCGGCCGTCGCACCTG	1.1153383844107312	0.032733513735186404	-0.6350830465267967	0.26549105940283274	0.4181599684790133	0.22204401190177803	0.25309148984071334	-0.6234474513948974	0.6217490702674927	-0.6709687162451449	0.63688562619218	0.2000069286526028
WILDTYPE_SNP_INDIV__mrna.noflip.NA__chr16:1922127..1922241,-__1504.1.4.0	AGCGGTGGGGGCGGAGCCAGTGATCGGTGGGGGCGGAGTCAGTGAGCGGTGGGGGCGGAGTCGCTGAGGACGGGGCGGGGCCTCGCGCTAACGGTCGCGCGGCCGTCGCACCTG	1.2464095540249225	0.6706222058521879	-0.448640079183205	0.29873580745311107	-1.4782706895340099	0.22221239916947738	0.4910682791222726	-0.14948875724174376	-0.3750479215487226	0.21497940429266507	-0.6255424766509328	-0.8562173347393399
WILDTYPE_SNP_INDIV__mrna.noflip.NA__chr16:2587909..2588023,+__1404.1.1.0	GCGGGCGTCGGCTGCGGCGCGACGGAAGTCCTGCCCGGCGCCGCGCGGGGGCGGGGCGGCGCCGGGGGCGGGGGGCGGCGGGCGTCGGGGCGGGCGCAGGATGAGGGCGGCCAT	0.7969093020244431	1.6683662160777022	1.6102058117262692	1.1494552478149562	1.4468316548486433	1.371347254666048	1.1349437505951256	1.3469581552597534	0.4041559362216304	1.3092068738924216	0.9307354778951903	0.7961103383825193
WILDTYPE_SNP_INDIV__mrna.noflip.NA__chr16:30968541..30968655,+__1506.1.1.0	GGCTCTGCACGCCCTGGCCCCGCCCCTTGACTCGGCCCCGCCCACAGTGGAATCCGCAGATTCGCCAGGTCGGATCCTCAGAATTCCTCGGGTCCCTCGATACTCGGCTGAAAA	1.2034573909283484	1.668413702444496	1.2756309310040952	1.3196204464887193	1.561268836895326	1.476721551950947	1.2682688751811237	1.5066551861956985	1.4516646074164399	1.6404829522599487	1.4898182992602103	1.5590667911429135
WILDTYPE_SNP_INDIV__mrna.noflip.NA__chr16:30968541..30968655,+__1506.1.2.0	GGCTCTGCACGCCCTGGCCCCGCCCCTTGACTCGGCCCCGCCCACAGCGGAACCCGCAGATTCGCCAGGTCGGATCCTCAGAATTCCTCGGGTCCCTCGATACTCGGCTGAAAA	1.4337783050087096	1.5330740416801052	1.4968387516209722	1.2913535778381706	1.361201624518009	1.5319254623669356	1.2859936538309422	1.6066288852678274	1.5315324902697527	1.393405397426507	1.4021326440684465	1.5174678099524548
WILDTYPE_SNP_INDIV__mrna.noflip.NA__chr16:31044799..31044913,+__1507.1.1.0	CGACTCCACCTTCCCAGCCTCGGGCAAGGAAGAGACGCGACCATGTGCGCATGCCCCGAATTTATCACGGAGGGGCGGGGCTGAGGCTGCGGGAGCTAGAGCGGGGAAGAAAAG	1.2728976240848087	1.6030666652962715	1.574377726965072	1.3916756268605799	1.4697389329255213	1.4409374178084262	1.7435638887370661	1.7311968895634005	1.4221580640854135	1.4359795822161958	1.4089924994652971	1.6176618647173968
WILDTYPE_SNP_INDIV__mrna.noflip.NA__chr16:4475789..4475903,+__1508.1.1.0	GCGTGCGCGACGCATGCGCCTCTACGCGCGCCCGCCGTTCCCGCGAGGCCCACCTAGAGCCGGGCGGCGCAGGCGCAGTGTCCCCGGGCCAAGATGGCTGCGCGGTGCTCCACA	1.2935929132245796	1.55859004968674	1.2165896698287078	1.6507857817269125	2.074612799234415	0.19867342170249452	1.8332095565256536	0.5663747697954025	2.3694625675466305	1.3713722902387122	0.9784569181235977	0.8018905041671008
WILDTYPE_SNP_INDIV__mrna.noflip.NA__chr16:4524495..4524609,-__1509.1.1.0	CGGCTGCAGCCAGGGGTCCTCCGACTCTGGGCTTCCGTGAGCGGCGCTCTGCCAGGTGGGGCCGGAGCTGCGGGGAGGGAGTTGGCGCCTAGCGCGCAGCTCCATCCCCGCCTC	-0.583934313357535	0.3081583812293974	-0.7343018093994962	-0.9930613007389575	-1.3118356518884269	-0.9846917288982056	-1.3666146967469128	-0.7040081215005727	-1.2091746036973146	-1.3938632204305934	-0.6005423147357446	-0.8194567606222621
WILDTYPE_SNP_INDIV__mrna.noflip.NA__chr16:4987114..4987228,-__1401.1.1.0	GGGGAGCGGCCCGCACAGCCAGTGGCCGGCGGGCGCCCCGCCCCCAGCGAGTAGGGACCCGGAGCCACTGCCGCGCCGCAGTCCGGGCTCCCCGCGCCGCCGCTCGCTCACCTG	0.7107781265035202	0.8276534586845322	0.9160681311361778	0.7742476151539532	1.7271003248189107	1.0624427080786296	-0.4070331422383752	0.7241532667023439	0.3382266931608102	-0.40218987204711243	0.09698399543865352	2.001257022725523
WILDTYPE_SNP_INDIV__mrna.noflip.NA__chr16:67927077..67927191,+__1510.1.1.0	TTTCGGGAGAGTCCGCCCCCGACCCGCCCCCGACCCGCCCCGTAGGTTTGTTTTGGCGTCAGCTGCGCGCTGTGATGACGCCACGACGCTAACGCCCGAGAATGGCGGCGGCGG	3.315326905854351	3.7508584593785717	2.9506228895853464	2.904068460346565	3.328780218139935	3.284216096576167	3.216322288655411	3.4069642837437595	3.293985119090289	3.4094889166076787	3.3699915398090705	3.38096344466458
WILDTYPE_SNP_INDIV__mrna.noflip.NA__chr16:74700722..74700836,-__1511.1.1.0	TCTGTCCAATAGGAGCATGCCTGCCGGCGGCTCTGGCGGGAGCTTGAGCGGCTCCGGAAGTGGCAGTTGGCGTAGGTGCATTCGGAGTGCGGCGGAGGTAACTACCGAGTCTTC	-0.02958334008537139	0.24862134727698204	0.18023220562413833	0.27769226770559213	-0.04012426460247533	0.10750325695983652	0.3386413173177367	0.5443412930660624	-0.00975040309072713	0.3668477190767454	0.15184735364714	0.2753299243469149
WILDTYPE_SNP_INDIV__mrna.noflip.NA__chr16:85045083..85045197,-__1512.1.1.0	CGAGAGCTGCGCGGCCGGAACTGCGCCGGCGTGACGTCACTGACCTCGTCGGGTTCACTTCCGGCGCTCGCACCGCCCCGCTCTCCAGCCAAGGTTCCGGGCTGAGGCATTTGC	3.248373308693917	3.8126292054061643	2.857247148284409	2.6890167505401465	3.1146277573060983	3.0684153524257196	2.6929486072639626	3.258953096829094	3.479128421625614	3.535943509399381	3.39699031601015	3.3152893469681137
WILDTYPE_SNP_INDIV__mrna.noflip.NA__chr16:85045083..85045197,-__1512.1.2.0	CGAGAGCTGCGCGGCCGGAACTGCGCCGGCGTGACGTCACTGACCTCGTCGGGTTCACTTCCGGCGCTCGCCCCGCCCCGCTCTCCAGCCAAGGCTCCGGGCTGAGGCATTTGC	3.620573287577975	4.004873433790197	3.147024182651429	2.917410524239706	3.51514135632332	3.319308594463832	3.087791223644614	3.625263659328506	3.6800275297058183	3.335262799519093	3.408988322064544	3.6723293184646626
WILDTYPE_SNP_INDIV__mrna.noflip.NA__chr16:89753019..89753133,+__1514.1.1.0	TGCTAAGGAGACGAAGCCCGGGAAGGAGCTTTCGCGCCTGCGCCGCGGGGCCGTCCGCGTCTGCGCCTGCGCGCAAGAGAGGCGGGGCCAGCGCTCGGCATGGCGGAGCCAGAT	1.3642623208609153	1.0116870103599302	0.3302040546782105	0.24216099991289933	0.2267603171784629	0.1674144471462839	1.0175854472112302	-0.1378348008744036	2.7279779199614342	0.22500175323677685	1.7073625802407462	0.4904028182745992
WILDTYPE_SNP_INDIV__mrna.noflip.NA__chr16:89753019..89753133,+__1514.1.2.0	TGCTAAGGAGAGGAAGCCCGGGAAGGAGCTTTCGCGCCTGCGCCGCGGGGCCGTCCGCGTCTGCGCCTGCGCGCAAGAGGGGCGGGGCCAGCGCTCGGCATGGCGGAGCCAGAT
WILDTYPE_SNP_INDIV__mrna.noflip.NA__chr17:17726909..17727023,-__1515.1.1.0	CCTGCAGGCGGGGCGGGGCTGGGGCGGGGCTGGGGGCGGGGCGGGGCGGGGCGGGCGCGCCGCGGCGCTCAACGGCTTCAAAAATCCGCCGCGCCTTGACAGGTGAAGTCGGCG	0.12199267208318154	1.7457420065460352	1.115102971198895	0.878502744481744	0.166695260338473	4.108535384238542	1.6130727158703062	0.5418398372922052	-0.23168996747053827	2.2188274408976776	1.7422111024479479	0.2951301673267883
WILDTYPE_SNP_INDIV__mrna.noflip.NA__chr17:17726909..17727023,-__1515.1.2.0	CCTGCAGGCGGGGCGGGGCTGGGGCGGGGCTGGGGGCGGGGCGGGGCGGGGCGGGCGCACCGCAGCGCTCAACGGCTTCAAAAATCCGCCGCGCCTTGACAGGTGAAGTCGGCG	-0.2766412965954834	-1.4290670527091847	-0.7319874753112044	-0.37592879414228947	-1.0155606582032526	-1.0137043254029094	-2.1174782948712183	0.334154986874228	-1.0884582463181485	-2.130403913875554	-1.5836920658434002	-1.157790021713914
WILDTYPE_SNP_INDIV__mrna.noflip.NA__chr17:20059257..20059371,+__1516.1.1.0	CCGGCAGGATGCAGATGAAGGGGGCGGGCCGCGAGGGCGGGCTTGATGCAGATGAGGGGGCGGGGCCCACGGGCGCGGGAGAGCCGCGGCTCCGCCGGCAGCTGCTGGGAACTG	0.30434559827874524	0.01883951477290527	-0.8631974786029274	-1.1125047979738423	-0.3537766388899475	-0.06271400847570226	-0.7612660290864811	1.6212180667682181	-1.1733086802533965	-0.3256245188320764	0.1498342760715092	-0.3814886147011501
WILDTYPE_SNP_INDIV__mrna.noflip.NA__chr17:20059305..20059419,+__1517.1.1.0	CAGATGAGGGGGCGGGGCCCACGGGCGCGGGAGAGCCGCGGCTCCGCCGGCAGCTGCTGGGAACTGGAAGGCGCCCGGTCCTTTCTTTGACTGGAGCGGACCCGCCGGACGCAA	0.29882587027478996	0.3339401935361507	-0.5491529418777389	-0.4930518630368413	-0.42458826230460567	-0.8550437279411497	0.16936217224375716	-0.7660212680894752	-0.15991360588460884	-0.8479076080967649	0.6565075153316057	-0.4347142932710074
WILDTYPE_SNP_INDIV__mrna.noflip.NA__chr17:20946342..20946456,-__1518.1.1.0	GCCGGGAGGGGGGGGGGGGGTGACGTAATCTCCGTCCGCGGCCGCGGCGCCCCGCCCCGCGACGCCCTCCGCGAACCGCGAGAGCGCAGCGCAGGCGGTCCGCAGCAGCCGCAG	0.7805893278645922	0.8742199605337387	0.38414766506654424	-0.8322698319235339	0.5093088922543766	-0.09542699877320582	0.6189683165005061	1.1533971439238273	0.1416984814341861	1.4408328534364998	-0.8159417953743704	-0.0738535075927028
WILDTYPE_SNP_INDIV__mrna.noflip.NA__chr17:2207170..2207284,+__1519.1.1.0	AAAAGCGCCCGCCGCCGGTTCCAGAGGGGCGGGACCGGAGCGAGAGCCTGGGTGGGGCGGGCGGGGGCTGCGCGTGCGCAGAGGTGCGGCCGGGGAGGCGCGCGGAGGCTGGAG	0.8200169660912174	0.08254198774347654	-0.895115550707799	0.3115088016843012	0.5108471898837886	0.5717987905850083	1.224169857268719	0.6829007091613063	0.7572293464996375	0.1434065903951563	0.3076356313811923	0.8742127007177918
WILDTYPE_SNP_INDIV__mrna.noflip.NA__chr17:34900775..34900889,+__1038.1.1.0	GCGGCGCGAGCGGCTGACTGCCCGGAGAGGAAACGACATTCGGAGCTGCGCTCCCGCCCAGGCCGGCCCTGACGCGGGCCTCGTCAGCCAGTAACAGGGAGCAGAGGTGGGAGT	-0.42336478708882347	-0.19710109217035676	-0.6530237655486663	-0.8039826491054245	-0.7880022971467608	-0.8833085480590349	-0.6007768489464755	-0.5599534648207276	-0.4003907943131259	-0.8052581104350643	-0.7104596912197518	-0.9291588723595533
WILDTYPE_SNP_INDIV__mrna.noflip.NA__chr17:34900775..34900889,+__1038.1.2.0	GCGGCGCGAGCGGCTGACTGCCCGTAGAGGAAACGACATTCGGAGCTGCGCTCCCGCCCACGCCGGCCCTGACGCGGGCCTCGTCAGCCAGTAACAGGGAGCAGAGGTGGGAGT	-0.18176258352723085	-0.26949032774674075	-0.4951235630630251	-0.3694513820475671	-0.14713079804454943	-0.28297592376231084	-0.19038768242208015	-0.36287802402082797	-0.43203170184686107	-0.23843973251891126	-0.34960900767093483	-0.16967467899934188
WILDTYPE_SNP_INDIV__mrna.noflip.NA__chr17:34900775..34900889,+__1038.1.3.0	GCGGCGCGAGCGGCTGACTGCCCGTAGAGGAAACGACATTCGGAGCTGCGCTCCCGCCCAGGCCGGCCCTGCCGCGGGCCTCGTCAGCCAGTAACAGGGAGCAGAGGTGGGAGT	-0.6806286202746691	-0.7538286306698011	-1.0910425425140942	-1.0340861914557686	-0.9224534226406323	-0.8255845281887407	-0.831970591826099	-0.9970092519735085	-1.2752162742789919	-1.2148320731140423	-1.0353017896395447	-0.9300215445963329
WILDTYPE_SNP_INDIV__mrna.noflip.NA__chr17:3539539..3539653,-__1245.1.1.0	GGAAGACGAGAAGCCTCCATGTTGGGTGTGGCTGAAAGATTGGCAGGCGACTCCCCGCCCCTGCCCCGCCCCACTGGGCGAAGAGCGCGGACTTGTGGGGCCGCTGGCTGCAGA	0.9412465747366522	1.2460244907048805	1.2180417625239204	1.0574789378919374	1.089878384872937	1.1872363556146637	0.8374116100284071	1.232572678276731	0.9324898984008106	1.2479580783997393	1.1449140770781026	1.2177983363593174
WILDTYPE_SNP_INDIV__mrna.noflip.NA__chr17:3539539..3539653,-__1245.1.2.0	GGAAGACGAGAAGCCTCCATGTTGGGAGTGGCTGAAAGATTGGCAGGCGACTCCCCGCCCCTGCCCCGCCCCCCTGGGCGAAGAGCGCGGACTTGTGGGGCCGCTGGCTGCAGA	1.1736546916736286	1.4196258498965648	1.2709798592895893	0.9565945209563517	1.252154085146675	1.2916089973155642	0.980497914801317	1.2722307752917257	1.3003156480355527	1.2848511822847017	1.3545867719939564	1.3589799997908147
WILDTYPE_SNP_INDIV__mrna.noflip.NA__chr17:42200971..42201085,-__1522.1.1.0	GGGGGGGCTGGGGGGGGGGTCTGGGTCTATTTTTAGCTCCGGGTAGGGTCACGTGACGGGAGTGACGTCTCCGAATGTTGTTGTTGGTGGCGGCGGCGAGCGGAGCCGGAGGAG	1.6880510801858175	1.6137826048079456	1.7767775770649712	1.3430680018147205	1.64888477200139	1.4017267867917216	1.0060988450313222	1.123847501631929	1.5237201407785024	1.5809165652742994	1.5962827777091084	1.5723301975277524
WILDTYPE_SNP_INDIV__mrna.noflip.NA__chr17:43971846..43971960,+__1523.1.1.0	CGCGTTCCCGCTGCTCGCGCCTGCGCCGCCCGCCGGCCTCAGGAACGCGCCCTCTTCGCCGGCGCGCGCCCTCGCAGTCACCGCCACCCAACAGCTCCGGCACCAACAGCAGCG	0.45306941465058964	1.261490037828797	-0.853997308854024	-0.9615063112052262	0.4283786782592183	-0.3390060519579959	0.2127559843456329	-0.7729340532231417	1.630633038236442	-0.4466125457963956	0.23925360661077183	-0.24632889411922973
WILDTYPE_SNP_INDIV__mrna.noflip.NA__chr17:4458644..4458758,-__1394.1.1.0	GGTCTCTCTTGGTTCCCCCGCCCCTCCGGGTTCTTCCGCCTCCGAGCCGACACAAACCGGTGCGCATGCGCCGTGCCCTGACCTGGAAGCGGCTGGGGCCGAAGCACACGTGTT	1.4237062556574795	1.5618770963888402	1.215733976588331	1.326116613104582	1.2746273594727393	1.236180047811122	1.1747154672659756	1.439904874660922	1.290643800190792	1.3995677602182912	1.569715718872545	1.5864741407726137
WILDTYPE_SNP_INDIV__mrna.noflip.NA__chr17:46184858..46184972,+__1524.1.1.0	CTGATTGGCTTCCCCTGACAGTGGACGGAACGCGGCCCCGGATTGGATATCCATTCGCCGTCCCTCACCCGGCACCTGCGTGCACTCTCCGGCGTCCCAAGTGAGTGGAGGGGG	-0.8969943708557482	-0.4574493098865723	-0.3446272633510614	-0.8855957761396265	-0.38720002734416104	-0.43294334189440425	-0.48555264003657994	-0.41863692361957516	-0.3825432804849108	-0.45235375905460373	-0.3885926282968477	-0.31469589328185155
WILDTYPE_SNP_INDIV__mrna.noflip.NA__chr17:46184858..46184972,+__1524.1.2.0	CTGATTGGCTTCCCCTGACAGTGGGCGGAACGCGGCCCCGGATTGGATATCCATTCGCCGTCCCTCATCCGGCACCTGCGTGCACTCTCCGGCGTCCCAAGTGAGTGGAGGGGG	0.3351660692481129	0.3302460086629696	0.23755801453653852	0.42845683268049056	0.4514193924714042	0.45970832271480494	0.5903221659393492	0.7086101513306994	0.6716647219396374	0.4759283378483615	0.6860467285768941	0.40260085183692
WILDTYPE_SNP_INDIV__mrna.noflip.NA__chr17:5390106..5390220,+__1525.1.1.0	ACCCCGGCCTCCGACCTGAAGGTCCCAGCATGCAGCGCGGGCGCGGGGCCCGACGGAAGCCGGGAGCCGGCCGGAAGCAGTTCCTGCGCTCTGGCTTCTGGGTCCTGTCCTGCG	2.889253914893395	3.176263331560713	2.869840027499359	2.4623057653655054	2.855553466989008	2.9044372595210617	2.794726037853184	3.045130712433107	3.076476367782881	2.9827260415379175	3.0335548178286147	3.1410943566085656
WILDTYPE_SNP_INDIV__mrna.noflip.NA__chr17:5390106..5390220,+__1525.1.2.0	ACCCCGGCCTCCGACCTGAAGATCCCAGCATGCAGCGCGGGCGCAGGGCCCGACGGAAGCCGGGAGCCGGCCGGAAGCAGTTCCTGCGCTCTGGCTTCTGGGTCCTGTCCTGCG	3.0769875108704188	3.6555770620580392	2.8880396131849655	2.993527494566168	3.288041867101447	3.1994457448796463	3.11879973915865	3.256540690695456	3.276784605671617	3.1965605410760833	3.3660811040258642	3.365662914960355
WILDTYPE_SNP_INDIV__mrna.noflip.NA__chr17:5390106..5390220,+__1525.1.3.0	ACCCCGGCCTCCGACCTGAAGATCCCAGCATGCAGCGCGGGCGCGGGGCCCGACGGAAGCCGGGAGCCGGCCGGAAGCAGTTCCTGCGCTCTGGCTTCTGCGTCCTGTCCTGCG	2.7945579928053133	3.1460479860740826	2.645189606511652	2.628095958965329	3.064431893129362	3.083050363584418	2.579593307997729	2.825021002830434	2.9709788918637856	2.930411262420926	3.0440567457874588	2.897877650354751
WILDTYPE_SNP_INDIV__mrna.noflip.NA__chr17:58042063..58042177,-__1526.1.1.0	GGGCGGGGCTAGGAGGTGGAGCCGGGGCAGGGCGCGCGCGCGCGCGTGAGAACGTCCGGGGAGCGCGCGCGCCGCCGCCGTTGCCGCCGGGCTGGGAGAAGAGCTTGCGGGGTT	1.3490580941828731	-0.799799352610671	1.4104720739900882	1.1381509971542707	-0.20006682441266802	-1.2161848032739366	0.40400888386389866	-0.8188573247249008	-0.22156866120889498	1.849648485264684	1.424937623590486	0.2557094862000904
WILDTYPE_SNP_INDIV__mrna.noflip.NA__chr17:58042063..58042177,-__1526.1.2.0	GGGCGGGGCTAGGAGGTGGAGCCGGGGCAGGGCGCGCGCGCGCGCGTGAGAGCGTCCGGGGAGCGCGCGCGCCGCCGCCGTTGCCGCCGGGCTGAGAGAAGAGCTTGCGGGGTT	2.1930117837375764	1.5633865316102877	0.40264768648495325	1.2077175071647586	-0.16212294891845683	1.0773760490779467	0.6474647072116845	2.43875434686171	1.5420022345987048	0.4706461226533995	1.1003321645523227	2.9942905789289918
WILDTYPE_SNP_INDIV__mrna.noflip.NA__chr17:61996164..61996278,-__1527.1.1.0	AATGTACACAGAAACAGGTGGGGTCAACAGTGGGAGAGAAGGGGCCAGGGTATAAAAAGGGCCCACAAGAGACCAGCTCAAGGATCCCAAGGCCCGACTCCCCGAACCACTCAG	-1.2754573453069031	-1.163859595524215	-1.026393664649352	-1.546456148346553	-1.119794470285532	-1.3537811674819953	-1.0015211363625869	-1.0097666522532893	-1.0709314029877346	-1.3118356518884269	-1.325207895516973	-1.3152698572383572
WILDTYPE_SNP_INDIV__mrna.noflip.NA__chr17:61996164..61996278,-__1527.1.2.0	AATGTACACAGAAACAGGTGGGGTCAACAGTGGGAGAGAAGGGGCCAGGGTATAAAAAGGGCCCACAAGAGACCAGCTCAAGGATCCCAGGGCCCAACTCCCCGAACCACTCAG	-1.1029944394453075	-1.2399799858199159	-1.3271934036647037	-1.222212181346415	-1.4029560735329027	-1.3043314912895188	-1.2357713487205204	-1.46229268237987	-1.7844811918567225	-1.2825195155977007	-1.2256377582089277	-1.2881465308007807
WILDTYPE_SNP_INDIV__mrna.noflip.NA__chr17:61996164..61996278,-__1527.1.3.0	AATGTACACAGAAACAGGTGGGGTCAACAGTGGGAGAGAAGGGGCCAGGGTATAAAAAGGGCCCACAAGAGACCAGCTCAAGCATCCCAAGGCCCAACTCCCCGAACCACTCAG	-1.13195867821304	-1.833173581383709	-1.6757551106938973	-1.379115007345712	-1.4282323591983415	-1.3720982728982114	-1.3296810391562575	-1.8509134502639442	-1.2553489614168594	-1.4211186103120261	-1.2249914721321433	-1.6133874468466864
WILDTYPE_SNP_INDIV__mrna.noflip.NA__chr17:61996164..61996278,-__1527.1.4.0	AATGTACACAGAAACAGGTGGGGTCAACAGTGGGAGAGAAGGGGCCAGGGTATAAAAAGGGCCCACAAGAGACCGGCTCAAGGATCCCAAGGCCCAACTCCCCGAACCACTCAG	-1.802735326481172	-0.7695819518805321	-1.6402499552570486	-1.663753376461269	-1.7284049691324548	-1.3096813324172	-1.2679450970443291	-0.9262057036549076	-1.2575657415664894	-1.2620916525054944	-0.91313643751163	-1.254221914450881
WILDTYPE_SNP_INDIV__mrna.noflip.NA__chr17:61996164..61996278,-__1527.1.5.0	AATGTACACAGAAACAGGTGGGGTCAACAGTGGGAGAGAAGTGGCCAGGGTATAAAAAGGGCCCACAAGAGACCAGCTCAAGGATCCCAAGGCCCAACTCCCCGAACCACTCAG	-1.024709380547701	-1.7617586048390577	-1.4912205649985815	-1.289559860369005	-1.418146532595659	-1.5631406159054104	-1.3966785109596913	-1.4656119798310323	-1.2835625410369935	-1.7200287690650002	-1.4959682560020244	-1.5714101550252695
WILDTYPE_SNP_INDIV__mrna.noflip.NA__chr17:61996164..61996278,-__1527.1.6.0	AATGTACACAGAAACAGGTGGGGTCAACAGTGGGAGAGAACGGGCCAGGGTATAAAAAGGGCCCACAAGAGACCAGCTCAAGGATCCCAAGGCCCAACTCCCCGAACCACTCAG	-1.469475748497383	-1.434447327378444	-1.1416230097619078	-1.0948466428596961	-1.2321916808253928	-0.9521426469443941	-0.9756331321787816	-0.99650227577138	-0.9902183574061563	-0.9459871861115497	-1.0037645807264555	-1.1339922787698293
WILDTYPE_SNP_INDIV__mrna.noflip.NA__chr17:61996164..61996278,-__1527.1.7.0	AATGTACACAGAAACAGGTGGGGTCAACAGTGAGAGAGAAGGGGCCAGGGTATAAAAAGGGCCCACAAGAGACCAGCTCAAGGATCCCAAGGCCCAACTCCCCGAACCACTCAG	-1.1489110699853269	-1.4270749581534419	-1.1250047478295206	-1.4628801357814876	-1.718490054216444	-1.5119909441666748	-1.4420113310126264	-1.1391590539948182	-1.373535343482017	-1.4091231425890793	-1.5118309098498393	-1.2757445800890517
WILDTYPE_SNP_INDIV__mrna.noflip.NA__chr17:61996164..61996278,-__1527.1.8.0	AATGTACACAGAAACAGGTGGGGGCAACAGTGGGAGAGAAGGGGCCAGGGTATAAAAAGGGCCCACAAGAGACCAGCTCAAGGATCCCAAGGCCCAACTCCCCGAACCACTCAG	-1.6051837534657523	-1.190687328047936	-1.1311497637149195	-1.0257168713038107	-1.2310906176793643	-0.9387570040759208	-1.9910420051879516	-1.2343110877869954	-1.1339250342920226	-1.465298046213298	-1.4667289798784395	-1.609801525842606
WILDTYPE_SNP_INDIV__mrna.noflip.NA__chr17:64188159..64188273,-__1528.1.1.0	GGGGGCGGGGAAATGCGAGCGCGAAAGTCCCCGCCCCCGGGCTGCTGGGCGGCGGCGACCCAGCGGCCCGCAAGGATTTGAAACCGTTTGGCAGGGGTGGCGGTGGCGGCGGCG	-0.07655056522921794	0.3424447404097197	0.20628257955156096	0.5467238487257995	-0.4744459719886269	-0.8669281835435554	-0.1405033610778445	0.14435337303797804	-1.0666527459441901	-0.22349612291454712	-0.3600919849786121	0.25210373389636753
WILDTYPE_SNP_INDIV__mrna.noflip.NA__chr17:74733378..74733492,-__1530.1.1.0	GAAGGTTTCATTTCCGGGTGGCGCGGGCGCCATTTTGTGAGGAGCGATATAAACGGGCGCAGAGGCCGGCTGCCCGCCCAGTTGTTACTTAGGTGCGCTAGCCTGCGGAGCCCG	3.855322201554045	4.258917014871544	3.7225356147203987	3.500616628801602	3.844356770421249	3.8655029753251218	3.7771282672208972	4.2439991337232605	4.1067165400005745	4.133028075407466	4.14822640587891	4.193631144599314
WILDTYPE_SNP_INDIV__mrna.noflip.NA__chr17:8055678..8055792,-__1531.1.1.0	CTCCGTCGGCAAGAGGCCAATGAGGGGGCAGTGCCCGGCATTATGCAACCCGCCTCCCCGCCCGCCCGGCGGAGCTTCCACTCGGCTGCGGGCTGGAGCGGCGGCGGGCAGGCG	0.5891405759616081	-0.5883193808911704	0.38308870336059897	-0.262913560143693	-0.09959943057445643	-0.44772211102808	-0.39864382086648414	-0.27161099911712827	0.841382404982814	-0.481179354578554	-1.506531717002822	0.24649320214247453
WILDTYPE_SNP_INDIV__mrna.noflip.NA__chr17:9862777..9862891,-__1043.1.1.0	TCACCAGCAGAGGGCAGCGGAGGGGTTAACTCCCCAAATCACAGACTGAGAGAAGAGGAGGGGAGACCTGGTTTGGAGCAGTTCTCTCAGAGCCTGTGCGGGAGGCTTCCTTAA	0.2236886019917309	0.49869841383003044	0.3272495230672492	0.4242733587326959	0.21748537949915894	0.37129940595462074	0.22785917700775143	0.30915380109117696	0.31026075014046733	0.49717699037338176	0.49719802100950466	0.5638161677334017
WILDTYPE_SNP_INDIV__mrna.noflip.NA__chr18:44676829..44676943,-__1532.1.1.0	CTCGGCGGAAATCCCGGGCGAAGGGGTGGGGCGGAGCCGGGAAATCCGGGGCTTCCGGCGCGGCCAGGGCCCAACTTCCGGCGTCCGTCGGGCAGCAGCGAGGCTGTCTATCCC	2.637340158941062	3.163174934378408	2.7340940367490933	2.613338610164447	2.9101265664022176	2.7976372527211613	2.624555213871466	3.0001677446837665	2.8428729722612265	2.9270784685637303	2.9349227099941446	2.809593419545178
WILDTYPE_SNP_INDIV__mrna.noflip.NA__chr18:44676829..44676943,-__1532.1.2.0	CTCGGCGGAAATCCCGGGCGAAGGGGTGGGGCGGAGCCGGGAAATCCGGGGCTTCCGGCGCGGCCAGGGCCTAACTTCCGGCGTCCGTCGGGCAGCAGCGGGGCTGTCTATCCC	3.40741688645889	4.036244573425997	3.2159555800856596	3.0339119776506487	3.3066082338744023	3.3923165433239704	3.1666786049714615	3.364607327640416	3.518291914287562	3.4983370428767686	3.474943710065154	3.5077791638834013
WILDTYPE_SNP_INDIV__mrna.noflip.NA__chr18:44702698..44702812,-__1533.1.1.0	TCTTCAGCGAGGGGCGGTTCTTAGCCAGATGGAGGCGGGGCTTCCCGGAGAGTTCGTTTTGGGCCCCATCGGCTTCCGTAGGAAGGCGCCGGCCTTGGAGGCGCCACGTCCCTT	3.1734819262300507	3.619599720719598	3.0652710769792293	2.667707583506264	3.0427962831036295	2.9359080980493113	2.921783129482462	3.466898492200761	3.0341056853504513	3.2220153478983944	3.175166291602345	3.247359711664792
WILDTYPE_SNP_INDIV__mrna.noflip.NA__chr19:11688472..11688586,-__1534.1.1.0	AGTCCAGGGCTCACATGACCCAAGGGGAGGGCTCCCGGGACAGCCCTCGGAGAAACTGCATCATCCTCACTAATGATCCACTCCCTCCTCAGGGAATAAAGGCTCAGGGACCGG	-0.8835596488250748	-0.5223876929016222	-0.5810633066800379	-0.733915084679609	-0.6715838563129375	-0.5366854370509611	-0.40975841561846726	-0.5408761497616447	-0.5508465707752179	-0.6584725129510407	-0.5727414031401409	-0.6287531700396054
WILDTYPE_SNP_INDIV__mrna.noflip.NA__chr19:11688472..11688586,-__1534.1.2.0	AGTCCAGGGCTCACATGACCCAAGGGGAGGGCTCCCGGGACAGCCCTAGGAGAAACTGCATCATCCTCACTAATGATCCACTTCCTCCTCAGGGAATAAAGGCTCAGGGACCGG	0.1283003281615392	0.31837642901746444	0.1489955490187886	-0.09425751094284603	-0.025859588839800884	0.013814413224369392	0.17355840302682923	0.02284135660595741	0.13933850898956873	0.1630540623115438	0.2070602475115937	0.24684103873094765
WILDTYPE_SNP_INDIV__mrna.noflip.NA__chr19:11849715..11849829,-__1535.1.1.0	CTGTCAATCAGGCACGCTGCAGGGAGGAGGGTGCGACGTTCAAAGAGCCCGCGGAGTCTTCTCCACGCCCCTGCGCTCTGAGTCCTGGCTCTGACGCTGAGAGAGAGACGCCCT	-0.3060139917326178	-0.249763698894673	-0.0764842229489099	-0.2606020281110509	-0.21915683474662445	0.23616632009390992	-0.5330910060436252	-0.18680179156176732	-0.5732663284339666	-0.6336733798251822	-0.11432985175597367	-0.4837073539128896
WILDTYPE_SNP_INDIV__mrna.noflip.NA__chr19:16582746..16582860,-__1536.1.1.0	GGGACAGGCGGCCTGCGCACCGCCCTCCCGTCGTCCCAGTGCGCACGCGTGGCTGCAGCCCCGCCCCCGTTCCCCAGGCGCTCGGAGCCCGAGTCCGCGGGAAGATGGCGGCGC	0.13838583572693394	-0.0004742771320353223	1.5019601914521092	0.24601257975659047	0.5914927711664012	0.8967288449750669	0.5307094734332868	0.508282185904804	0.4609202356429823	0.431129616865198	0.5801573288671419	0.4211260189126351
WILDTYPE_SNP_INDIV__mrna.noflip.NA__chr19:19431574..19431688,+__1361.1.1.0	CAGATCTCGCGGAAGCCTCGAGGAGAGCCCGGCCCCGTCTCGCGCGCCTGCTTCCGCCTCCCTGTGGCGGCGGCTTGTTGTTGTGGAGGCCAAAATGGCGGCTCAGGCGGCGGC	2.829429600905115	3.2905758536841443	2.982204937352171	2.674155693627644	2.903428900657692	3.001781579546007	2.9015463590285893	3.1740211342546	3.189786387831482	3.202681080889619	3.206435630575018	2.849077839559378
WILDTYPE_SNP_INDIV__mrna.noflip.NA__chr19:2900875..2900989,+__1537.1.1.0	CAGGGCGCCGCTTCCTGAGCTCCGAGGCCCCGAGGGCGGAACGTTTCGTCCTCCCTGCCGCGCGTGCCCTGCCTACCACGAGCGGCCCGGGAGTACCTGTACCTTTCAGCTGCG	-1.2688200517613382	-0.8916383492882476	-0.8444855781763771	-0.8895403930017108	-1.0752903247055765	-0.7232449293176062	-1.1749346208021605	-0.9018928516799042	-0.6382865271360096	-0.8448456167531474	-1.4706632806170779	-1.2074481856870005
WILDTYPE_SNP_INDIV__mrna.noflip.NA__chr19:2900875..2900989,+__1537.1.2.0	CAGGGCGCCGCTTCCTGAGCTCCGAGGCCCCGAGGGCGGGTCGTTTCGTCCTCCCTGCCGCGCGTGCCCTGCCTACCACGAGCGGCCCGGGAGTACCTGTACCTTTCAGCTGCG	-1.354728937506797	-1.2579971778375763	-1.1485484000036061	-1.178645187203657	-0.992552833080536	-0.8416628581323659	-1.4788338634689475	-0.9589038680185659	-0.7201676139710751	-1.282179590617219	-1.1334683288177414	-1.0264300319875428
WILDTYPE_SNP_INDIV__mrna.noflip.NA__chr19:2900875..2900989,+__1537.1.3.0	CAGGGCGCCGCTTCCTGAGCTCCGAGGCCCCGAGGGCGGGACGTTTCGTCCTCCTTGCCGCGCGTGCCCTGCCTACCACGAGCGGCCCGGGAGTACCTGTACCTTTCAGCTGCG	-0.6443396214934544	-0.9080369416588758	-1.188606528162566	-1.1871837174226154	-1.4666702220185472	-1.2358543588060313	-1.1645558993151892	-0.9757861062595299	-1.0218474707924274	-1.3184942459156292	-1.1070209363390626	-1.0225354093206387
WILDTYPE_SNP_INDIV__mrna.noflip.NA__chr19:41196520..41196634,-__1538.1.1.0	TACGGCAGGCGGCGGGCCAATGGGCGGGGTCGGGGCGGGGAGCCGAGGCCGAGGGACGCTCCCCCGCCTCCGGAACGGAATCCTCCCGGGAGCCGAGGAGGCTCGCGCGCGTGC	-0.8769213964007104	-1.8998324763652257	-1.3312687239096186	-1.2275193930360864	-0.014930753785846592	-0.40687528074282264	-0.3268481504779478	-0.6682694469610109	-1.2577175739670918	-1.2615645788761063	-0.8931290598886689	-1.1405945116880287
WILDTYPE_SNP_INDIV__mrna.noflip.NA__chr19:41196520..41196634,-__1538.1.2.0	TACGGCAGGCGTCGGGCCAATGGGCGGGGTCGGGGCGGGGAGCCGAGGCCGAGGGACGCTCCCCCGCCCCCGGAACGGAATCCTCCCGGGAGCCGAGGAGGCTCGCGCGCGTGC	1.4599656414074034	0.8861675077199149	0.9646147682350161	-0.22588713725388754	0.2632215109676732	-0.17509134049992175	-0.25730945525347393	0.5410656408043237	-1.029288528897576	0.13337985659850043	0.20875132270731298	-0.29475983147380735
WILDTYPE_SNP_INDIV__mrna.noflip.NA__chr19:45449206..45449320,+__1539.1.1.0	TGTTGGCCAGGACTTTGGCCTAGACAAAGGATGGGGGTTGTGGCTGTGGAGCGGAAGTGGGTCTCAACCACTATAAAGCCTCTCTGTGCCCGTCCGGAGCTGGTGAGGACAGCC	1.3252421759923445	1.6955070935096892	1.3014893854113871	1.1992016164014203	1.5140290472643556	1.6134345222908728	1.5371206379131437	1.6859791420902315	1.7054891765492393	1.748440157786635	1.7386074386723143	1.6844357242068442
WILDTYPE_SNP_INDIV__mrna.noflip.NA__chr19:50084511..50084625,+__1540.1.1.0	CCCAAGGTCCCTTTAAATACTTTGTCCCTTACCTGAGTCCCGCCCAGGGCAGGTAATGGCAAGTTCCGCCCACCTGCCAGAAACCGGGATCAGGCCTGGTTACCGGGAGTGGGG	-1.4675238541818203	-1.2538085789232223	-1.2448281560561645	-1.2047743859922948	-1.1564525501940957	-1.2061796991223517	-1.1716729205816483	-0.754586574256438	-1.209998378811361	-1.0595176110249656	-1.1832067936476849	-1.335212491254964
WILDTYPE_SNP_INDIV__mrna.noflip.NA__chr19:50431928..50432042,+__1257.1.1.0	ATTTGCCCGAGGCCATCTTGGCAGGTCTGTATTTGGGAGAGTGCTGTGACTCATGCTGGACTCTAACCCACGAGGGTTTCTCAGAGTCAGCAGCTGGGGGATGAAGAAGTGAAA	-0.3144946879855511	0.16062833046301317	-0.1287728236045557	-0.17031280739671137	-0.1399667237823641	0.008338676785848468	-0.4026205092383878	-0.3288077340299346	-0.3046764647502358	-0.02304262226257358	0.13387476265185494	-0.14242945677638466
WILDTYPE_SNP_INDIV__mrna.noflip.NA__chr19:53073460..53073574,+__1256.1.1.0	CTACCTCGATCAGGCCCCGCCCACCTTCTCGTTGGCTCCACCCAGGCCTGGCTTTAGTCCTGTGCGCACACATCCGCGCAGACCAGGAAGCGGATCCCGTGGATTGAAGGTCGC	3.2462244897639416	3.6619699497652856	3.2455058980801006	2.943683143439643	3.2782352823192054	3.369358434810253	3.160017969830546	3.5408150009562136	3.370863069475052	3.453007121791561	3.2766263277558516	3.496119548118568
WILDTYPE_SNP_INDIV__mrna.noflip.NA__chr19:5839678..5839792,-__1541.1.1.0	CACCTTTGCACCCAGCTTGGGAGTGAGAGAGTTTAAGGTCATCCTCTCTCAAAACCAGTATTCCAGATCATTTCTCTCCATTCCAGGAAGTTTGCATAGCTCCCTGGACTTCTG	-1.3984958019991853	-1.754396180802402	-1.6091955784671945	-1.4283602772393662	-1.7435827259788748	-1.9640352824347094	-1.496988014711753	-1.5313448621108134	-1.3119282909091627	-1.5158718651564298	-1.4574756802011817	-1.1465413097435722
WILDTYPE_SNP_INDIV__mrna.noflip.NA__chr19:5839698..5839812,-__1542.1.1.0	GGCTGGGCTTTGAGCTCGGTCACCTTTGCACCCAGCTTGGGAGTGAGAGAGTTTAAGGTCATCCTCTCTCAAAACCAGTATTCCAGATCATTTCTCTCCATTCCAGGAAGTTTG	-1.2772304283567764	-1.2234337792938137	-1.3557635834868018	-1.4046919608492106	-1.5974620086757394	-2.017211025791103	-1.4555091588599078	-1.0907239565859492	-1.381146962395066	-1.3288548826368343	-1.6706237644325093	-1.6105490676814018
WILDTYPE_SNP_INDIV__mrna.noflip.NA__chr19:8274174..8274288,+__1543.1.1.0	CAGGCCCCGCCCCCACGGCCCCGCCCCGGGCTCCCCCCACTCAAGCCTTTTTTCCCCTGCTGGGGACCGAGGCCCGGCCAGGAGCAGAGTCCGGCTGCCTGGGGCGGGCGGCGC	0.321348555608242	0.543744897963759	-0.05956372286448744	0.23448427247273687	0.4316953993188395	1.1047957785946536	0.2993704334562903	0.5174832295158246	0.3836821278860058	0.4295458398131449	0.4243718395975241	0.856628318777204
WILDTYPE_SNP_INDIV__mrna.noflip.NA__chr19:8274174..8274288,+__1543.1.2.0	CAGGCCCCGCCCCCACGGCCCCGCCCCGGGCTCCCCCCACTCAAGCCTTTTTTCCCCTGCTGGGGGCCGAGGCCCGGCCGGGAGCAGAGTCCGGCTGCCTGGGGCGGGCGGCGC	0.2302488806277645	0.8768644978216588	-0.3210667494866321	-0.16001403031671743	-0.09472118476852853	1.317106071744754	0.5439842127959511	0.8642455035472987	1.965430035586774	-0.6064737784450747	0.14343806157727854	0.7403379482623446
WILDTYPE_SNP_INDIV__mrna.noflip.NA__chr19:8274209..8274323,+__1544.1.1.0	CCCACTCAAGCCTTTTTTCCCCTGCTGGGGACCGAGGCCCGGCCAGGAGCAGAGTCCGGCTGCCTGGGGCGGGCGGCGCGTGTCTGCAGCTGCTCCGGGTAGCCCGCTAGGCGC	0.2048646242289543	-0.76802094776641	0.29462910562946776	-1.6468806238425653	-0.8669628747000535	-0.4490932855725818	-1.0392950487076744	-0.7546024390971617	-0.23168552047937627	-1.082985016558703	-0.9194888909340067	-1.0748994286776523
WILDTYPE_SNP_INDIV__mrna.noflip.NA__chr19:8274209..8274323,+__1544.1.2.0	CCCACTCAAGCCTTTTTTCCCCTGCTGGGGGCCGAGGCCCGGCCGGGAGCAGAGTCCGGCTGCCTGGGGCGGGCGGCGCGTGTCTGCAGCTGCTCCGGGTAGCCCGCTAGGCGC	0.05191479869152484	-0.40312499952353	-1.1975525178404727	-0.6219286503088848	-0.8827659563698942	0.41103687512054377	-1.0005671672422463	-0.08641249780055711	-2.3784754535231207	0.03170391551613427	0.010562396533659812	1.5322649622726718
WILDTYPE_SNP_INDIV__mrna.noflip.NA__chr19:8428960..8429074,+__1285.1.1.0	CTCCCCGCACCCCGCCTCCAAGACTCCTCCGCCCACTCGGCACCCAACTTATAAAAACCGTCCTCGGGCGCGGCGGGGAGAAGCCGAGCTGAGCGGATCCTCACACGACTGTGA	0.038836711436552526	-0.015815462658836564	0.06494586304940897	-0.35074520748352267	-0.06840333902766015	-0.33206297969381926	-0.058099022038003746	-0.34682244007106766	-0.07374884820477805	0.16855605902657403	0.010629124005300594	-0.06209083477413935
WILDTYPE_SNP_INDIV__mrna.noflip.NA__chr1:110009111..110009225,+__1412.1.1.0	GAGCGGAGAAAGGGAGCAGAGGGGGCGGGAGGAGGGTTCGGGAGCGCACGCCACGTGACTCGGCGGCCAAGTTCGCTGCGAGTTTGACAGAAGTTTGAATCCGAGTCGGGGGCT	-0.4178946893979179	-0.34659018391918034	-0.1079287416789533	-0.4518292683149598	-0.4339364738847016	-0.1977965732759135	-0.8325392877908113	-0.1348935000475616	-0.2621582068081	-0.00537887420151754	-0.5267428973012807	-0.5458172843867916
WILDTYPE_SNP_INDIV__mrna.noflip.NA__chr1:110009143..110009257,+__1413.1.1.0	AGGGTTCGGGAGCGCACGCCACGTGACTCGGCGGCCAAGTTCGCTGCGAGTTTGACAGAAGTTTGAATCCGAGTCGGGGGCTTTCTGCTGCCGGCGGGGCACCGCGGCGGCCGC	-0.7954196126878441	-0.6334614964637508	-0.6258556872311138	-0.8199199230125065	-0.8952756206159735	-0.4529880566251469	-0.726026483657992	-0.7291991136530109	-0.3814543869879442	-0.539306201747984	-0.827078990855332	-0.6587982960028763
WILDTYPE_SNP_INDIV__mrna.noflip.NA__chr1:11159873..11159987,-__1414.1.1.0	GCCCCGCCCGCCGCTTCGATCTGGCGCATGCGTGGTGCGCACGCGTCCCGTCTCCTCGGCCGACAAGCTCTCGCGAGACGAGCCGTGCAGGCTGAAAAAATGGCGCCACCCAGT	2.47227520736074	2.7038380436453204	2.3996090693843017	2.1504046805597565	2.257863642086193	2.166561324681009	2.3552231701778497	2.4159598899872154	2.4759575065357455	2.2075635345375315	2.428530025971826	2.4073573125368606
WILDTYPE_SNP_INDIV__mrna.noflip.NA__chr1:145076059..145076173,-__951.1.1.0	GTTGGAAATAAAGAGAAGGTGACATTGGAACGGATAGAAAGGAAGAAACGGCGTGGGATCTGGGAATGAGGCAGTGGGTGGAGAGAGAATGGGGAGACGACAGAGGATGAAGGG	-1.3596822498916685	-1.494245059937496	-1.6271009003588626	-1.5671752691414076	-1.597462381125715	-1.5448905538492148	-1.5036842927442144	-0.9884122889216587	-1.350000772924424	-1.2369159163277776	-2.217471081605954	-1.6316445642534434
WILDTYPE_SNP_INDIV__mrna.noflip.NA__chr1:145076059..145076173,-__951.1.2.0	GTTGGAAATAAAGAGAAAGTGACATTGGAGCGGATAGAAAGGAAGAAACGGCGTGGGATCTGGGAATGAGGCAGTGGGTGGAGAGAGAATGGGGAGACGACAGAGGATGAAGGG	-1.420289842497938	-1.1127467525278127	-1.3655942224658786	-1.145641851181222	-1.4336225124152693	-1.1722945909250604	-1.3442774885070319	-1.0948818171390102	-1.7102821388755338	-1.3591348612503373	-1.4917999303713907	-0.9984290318500889
WILDTYPE_SNP_INDIV__mrna.noflip.NA__chr1:145727624..145727738,+__1416.1.1.0	CTGTTAAATACATTAGCTTTTAAATCAATCTTTGTTCAAAGTCCAGTGAGTTGCAAGCTTAATGCTCACCTGCAGAGACAGAATTCCTGAGTGAACGAACAGAGCAGCTCCTCT	-2.080456570636106	-2.047186431332385	-2.1281306010717898	-1.8607226221878113	-1.6327358493232094	-2.1419950783385127	-1.6725527370980395	-1.4344890228906844	-1.8635286485716278	-1.7718704923958564	-1.8603065642461267	-1.6577702905229175
WILDTYPE_SNP_INDIV__mrna.noflip.NA__chr1:150940574..150940688,-__1417.1.1.0	ACTGTGCCCAGGTGGAAGTAGAGCTTTTGTCCCGGCAGAGCGGGCTCTCTGGCCGCCAGGTAGCGCGTTGGTTCCGTCGCCGCCGCAACCAGGACCGGCCCAGTCTCCTCAAGA	-0.8667353583444521	-0.5160151930537018	-0.9314890842838648	-0.862630818782597	-0.5251018990826772	-0.6106286993651524	-0.8612534659485934	-0.7207964051346974	-0.9537581247329967	-0.8587202234996816	-0.7350344179890673	-0.6662482521922429
WILDTYPE_SNP_INDIV__mrna.noflip.NA__chr1:150946895..150947009,-__953.1.1.0	TTGTCGCGGGGCCGCGGAGGGGTCGGGCTGGGAGGGCCGCGGGGCCGGGGCGAGGAGGGAGGCGGCGCTGGCGGGGGGCGCTGCGGGCGCTCATGGCGGCGGCCGCCGGGTAAG	0.5533782224217906	0.3372982811558135	-0.7704752003106491	0.9305173390522365	1.1304156355293604	0.5939603931690755	0.9706302371355433	0.5006885017184203	1.670915596850266	0.2313921202266726	-0.7744271050283751	-0.15948166824718543
WILDTYPE_SNP_INDIV__mrna.noflip.NA__chr1:150946895..150947009,-__953.1.2.0	TTGTCGCGGGGCCGCGGAGGGGTCGGACTGGGAAGGCCGCGGGGCCGGGGCGAGGAGGGAGGCGGCGCTGGCGGGGGGCGCTGCGGGCGCTCATGGCGGCGGCCGCCGGGTAAG	-0.32578351618893125	1.998032423737528	0.05564973384655392	-0.5172433757475017	0.2606911166437868	0.4784914004452161	-2.1529823233163667	-0.9094169176133002	-0.01609624161821851	-0.927117535563755	-0.3979883278423944	-0.3694927222964991
WILDTYPE_SNP_INDIV__mrna.noflip.NA__chr1:155658069..155658183,-__1418.1.1.0	TCGCTAGGCGCCCTTAGCTCCCTCCCTCTGGAGGAGCTGCCGCGGCCACTCTGCTGCCGCCGCTGCCGCCGCCATTTTGGGTTCGCTTTGCGAGGGGAGACGATCCCAGTGTCG	2.607274670172329	3.011256655829559	2.4756376170934375	2.359520145750584	2.485111827586193	2.4574212388853756	2.5915658022823065	2.759004064009458	2.6325262344531812	2.559477615622283	2.6044892105917605	2.543584910610674
WILDTYPE_SNP_INDIV__mrna.noflip.NA__chr1:157670668..157670782,-__1421.1.1.0	AAGCCTCATAACAACTTATGTGAAAATCAAAAAGGCATATGCTTGACACCTTGACTGTGTGATTCACACCACGCTCATTAAGCTTGCCTACATTAGGAGCTGCATGCAGAACCA	-0.738809177364511	-1.08110857330259	-1.352384163340694	-1.338125427911256	-0.4625089230235598	-1.9176736215296384	-1.2965670604223045	-1.055036919789891	-0.8122845134703198	-2.0724088286866333	-0.9794959989034983	-1.8039882074185336
WILDTYPE_SNP_INDIV__mrna.noflip.NA__chr1:159174613..159174727,+__1422.1.1.0	GGGTAAGGCTTCCTGATGCCCCCTGTCCCTGCCCAGAACCTGATGGCCCTCATTAGTCCTTGGCTCTTACCTTGGAAGCACAGGCGCTGACAGCCGTCCCAGCCCTTCTGTCTG	-1.4944048575739621	-1.7734669208774863	-1.947912657756529	-1.5082061146542998	-2.0235130446591048	-1.7592760318864966	-1.5637961039370876	-1.840199305195303	-1.6463981307727718	-2.1960688734500966	-2.282139622785835	-1.925794144297507
WILDTYPE_SNP_INDIV__mrna.noflip.NA__chr1:159272046..159272160,+__1423.1.1.0	TAACCAGATATGACACAGAAAACATTTCCTTCTGCTTTTTGGTTTTAAGCCTATATTTGAAGCCTTAGATCTCTCCAGCACAGTAAGCACCAGGAGTCCATGAAGAAGATGGCT	-1.1560904825463987	-1.302087643128543	-0.9947729668622161	-1.3843817886925145	-1.4656158152441587	-1.5813097801783789	-1.3051578299070272	-1.5913700861288587	-1.8950085505103362	-1.346223750063075	-1.5829970833863949	-1.6512974419402742
WILDTYPE_SNP_INDIV__mrna.noflip.NA__chr1:160147114..160147228,+__957.1.1.0	GGCTTGAAGGAAAGTCCCACAGAGATGAGAGATGACAGGCTTAGGCAGCTGATGGCAAGATTCTTCCGCATTACTCTTCAGACACACACCAGCCCAGCCAGAAGCAAGTCCCAG	-1.3206685933314688	-1.1403456974850321	-1.449501124427366	-1.3028615252951499	-1.2262252925579709	-1.528461785435151	-1.3980514780634907	-1.55782270415262	-1.2026507473143075	-1.102966391848259	-1.4457474392840504	-1.045543520873904
WILDTYPE_SNP_INDIV__mrna.noflip.NA__chr1:166944741..166944855,-__1424.1.1.0	CGGCAGCGGGCGGCGGGGCGGAGGCGCGGGAGGCGGTGCGGCGGCCCAGCTCCCCCGCGCGGCGGGCTCTGCGGCGGGGAGACGCTCGCCCCGTGCCGCGCTGCCTGGGCATGC		-3.045860345032532	-3.021466971904225	0.8034674311418666	-0.7080636904645482	-1.5197412479493606	-0.4545293486976767	-3.6210477382926975	-0.4154366044758604	-1.0692027434038138	-1.3422088496099558	-1.1966246127332625
WILDTYPE_SNP_INDIV__mrna.noflip.NA__chr1:175162049..175162163,-__960.1.1.0	AGCCTGGGCCGAGCCCCTGGAGCGGGCGGAACGGCGAGCCAGATTCAGGAAGTTGTGCCTGTGACATCAGGGGCAGGACAGAGTTGGAGTGAAACCTCAACTATGCCAGGCGTC	0.21784705300697704	0.42784172706900325	0.17582520975985322	0.36845884864302136	0.17140173956087526	0.29045320981894973	0.19847235271778224	0.0888120699875318	0.20613263664116066	0.2920361145161837	0.22815687934372364	0.2560868966536482
WILDTYPE_SNP_INDIV__mrna.noflip.NA__chr1:179851151..179851265,+__961.1.1.0	CGAAACTTGGGTCTTCTCCACCCTCGTCGCACTCGTTTTCCCCGAGACTTGGTACTGGGAGATAGGACGGGAGTCTCCTACACGCAGTCAACACTTGCCACGAGCGGCTAGACT	-1.4844007188870638	-1.0688682066086188	-1.2545209118571545	-1.4781530139658279	-1.1436377745013937	-1.6559714563968508	-1.387523608156324	-1.451372510864055	-1.4830796311159187	-1.4039797255554602	-1.1508676737833277	-1.7521221837303365
WILDTYPE_SNP_INDIV__mrna.noflip.NA__chr1:183605164..183605278,+__1425.1.1.0	TCGTCCGATTGCGTCACGTGATTCTCGGTGGGGGGGTTCCCATAGAAACGCTTTTCTGCGGTCCAGTCTAGGGGGTCTGAGATTGGCGGGGATGGGCAGCAGCGGCAGGTGGCC	-0.40602313234137116	-0.1827892197448337	-0.8992798861931619	-0.5391317987475898	-0.8544575629675657	-0.6499749532447621	-1.0351124770231392	-0.8348309264228411	-0.37747619824981316	-0.763946110422502	-0.6244712068722669	-0.6087069992974972
WILDTYPE_SNP_INDIV__mrna.noflip.NA__chr1:19577983..19578097,-__1377.1.1.0	CTCGCGCGCTATCCCAGCTCTGTGGTCCCGCGGAGGCGGAGCCCGCGGCGCGGTGCATGCCGGGACGGCGATGGGTGGTGCATGCGCTCGCATCATGGCGGCTGAGTGGGCTTC	3.5671959219850273	3.9318065481660343	3.5314827283377315	3.3717085857778404	3.562892595104679	3.574152942916299	3.224019048426021	3.6468227538906515	3.6433979263828644	3.5331750030222824	3.7519296823002874	3.8111511425031677
WILDTYPE_SNP_INDIV__mrna.noflip.NA__chr1:19577983..19578097,-__1377.1.2.0	CTCGCGCGCTATCCCAGCTCTGTGGTCCCGCGGAGGCGGAGCCCCCGGCGCGGTGCATGCCGGGACGGCGGTGGGTGGTGCATGCGCTCGCATCATGGCGGCTGAGTGGGCTTC	3.387921924984603	3.7198533408407575	3.3500936508420063	3.3398997003779636	3.5937058927297922	3.7774122869662548	3.475290826168677	3.863665220073281	3.4213832008721017	3.806712486986452	3.6296958640781014	3.791483707245385
WILDTYPE_SNP_INDIV__mrna.noflip.NA__chr1:19577983..19578097,-__1377.1.3.0	CTCGCGCGCTATCCCAGCTCTGTGGTCCCGCGGAGACGGAGCCCGCGGCGCGGTGCATGCCGGGACGGCGGTGGGTGGTGCATGCGCTCGCATCATGGCGGCTGAGTGGGCTTC	2.731768932737027	3.1948675812820726	2.751325920234814	2.6658646525014484	3.004631802141751	2.6711210525394424	3.1610774952908542	3.1597759871674387	3.0172462413695738	2.9260304995988307	3.054363411887309	3.1083132802881335
WILDTYPE_SNP_INDIV__mrna.noflip.NA__chr1:203155796..203155910,-__1426.1.1.0	TTCCCATAAAAGGGCTGGTTTGCCGCGTGGGGGAGTGGAGTGGGACAGGTATATAAAGGAAGTACAGGGCCTGGGGAAGAGGCCCTGTCTAGGTAGCTGGCACCAGGAGCCGTG	-0.02131305448131642	-0.7075947980158167	-0.4331534085752705	-0.4739095243401897	-0.4139475302687649	-0.5284294851180357	-0.7318537325347468	-0.561060526824058	-0.31221686712046776	-0.3173090561878767	-0.6632545046505497	-0.7358071422751051
WILDTYPE_SNP_INDIV__mrna.noflip.NA__chr1:214161796..214161910,+__1428.1.1.0	GAGGCTCGGTCCCACTGCTCCCTACACCGCGTAAGTATCTTCTTCTTCCCCTCGTGAGTCCCTCCCCTTTTCCAGAATCACTTGCACTGTCTTGTTCTTGAATGAGAAAGGAAG	-1.1853048548396654	-1.4103945374328364	-1.3288916163997202	-1.5255737412558164	-1.6592784628580401	-1.6633345214058453	-0.8409770131887113	-1.203401869153654	-1.7547185292059049	-1.2643858118669409	-1.5879604291919969	-0.807794486555247
WILDTYPE_SNP_INDIV__mrna.noflip.NA__chr1:21766575..21766689,+__1429.1.1.0	CCCATCCGGACCCTGAGGAGCCAGTGGGCTGCAGGCGCAGGCGCAGGCGCAGGCACAGGCGAGGGGTTGGGTGGCGGTTGAGACAGCCGCGGTACTGGGATGGGTAGGTGAGGA	0.17902908912404047	0.49877132298828475	-0.03385818860738639	0.09261573788614214	-0.1219835324355658	0.359815238627409	0.04687138739032428	0.6304917697574022	0.24768990748915676	0.11959176760849025	-0.0655262721119503	0.3294711010290168
WILDTYPE_SNP_INDIV__mrna.noflip.NA__chr1:2487730..2487844,+__1430.1.1.0	TCCCCCTTCTACAGGAAACCCGGAGTGGACTGGAACGGTGCAGGGGGAGAACTCGCCCCTCCCATCGGGCGCCTCCTTCATACCGGCCCTTCCCCTCGGCTTTGCCTGGACAGC	-0.4789565075746096	-0.2515797174165372	-0.5646157401966069	-0.5004712987751014	-0.3644852595159171	-0.10164842438064718	-0.20259529107404975	-0.5338955275427423	-0.530654756490651	0.0009560481782531031	-0.547732517516241	-0.4020528763370724
WILDTYPE_SNP_INDIV__mrna.noflip.NA__chr1:25291462..25291576,-__1311.1.1.0	GTTGGCTCCTGGTGCTCCCCACCCCCGGCCGCCCTCGTACCCACCAGAGCCTGGGCTCTGTCAAGGGTAAGCCTCATTCATTCATTCCCTGTGGCACTGGAGGCGGCCCACTCT	-1.0821516294761617	-0.9804057720889297	-1.0077718749319236	-1.2524896077130268	-1.1745886430043626	-1.411998098893388	-1.413139625516246	-0.7559754660216886	-1.0257836207507491	-1.4191291654917748	-1.1419454607428559	-1.1319048538160288
WILDTYPE_SNP_INDIV__mrna.noflip.NA__chr1:26503918..26504032,+__1336.1.1.0	TATGCAGTAGGCTCCGCCCAGGACCCAGCCCGGCCCCTCCTTAGGCCTGGGCTCTGGGAGCGGAAATTCCGGCGACAGCAGGGCAAAACAGGAGCTGATTTGAGCTGGCAGAGC	2.178853271651003	2.300905179977142	2.269474243686786	1.979267630912975	2.169133333449622	2.100013998521754	1.8929273178428967	2.1172071087211424	2.1984682195759415	2.1462239894789534	2.24066024294897	2.1399875242786552
WILDTYPE_SNP_INDIV__mrna.noflip.NA__chr1:38156154..38156268,-__1432.1.1.0	TATATTTTCGCGACTCAGTAGCCAGGCAGGCCCGCGGAGTAGCTTTGTGGGGAGGTCGCGTGTGAGCATGCGCAGAGAGACTGTGGGCGCGTGGTGCAGTCCTTGGAGGGTTCT	-0.3492841506917356	-0.2896389867041732	-0.015618446807243974	-0.3275028276132559	0.05767086068422195	-0.1784558981608373	-0.3287364168831573	-0.16748236783933348	-0.12703374213806784	-0.17190044768113696	0.2359978999143365	-0.3904514170000124
WILDTYPE_SNP_INDIV__mrna.noflip.NA__chr1:38156154..38156268,-__1432.1.2.0	TATATTTTCGCGACTCAGTAGCCAGGCAGGCCCGCGGAGTAGCTTTGTGGGGAGGTCGCGTGTGAGCATGCGCAGAGACACTGTGGGCGCGTGGTGCAGTCCCTGGAGGGTTCT	0.12809377488441984	-0.09087075064610926	-0.1296404010460871	-0.26025977701352143	0.12883664552954263	-0.15413627098379917	-0.3454785269626509	-0.030404260572886994	0.025971442629070335	-0.01089669596633818	0.21920542244660618	-0.12487615406126139
WILDTYPE_SNP_INDIV__mrna.noflip.NA__chr1:38156154..38156268,-__1432.1.3.0	TATATTTTCGCGACTCAGTAGCGAGGCAGGCCCGCGGAGTAGCTTTGTGGGGAGGTCGCGTGTGAGCATGCGCAGAGAGACTGTGGGCGCGTGGTGCAGTCCCTGGAGGGTTCT	0.09400455101489984	-0.06381044332128993	0.018920312372894398	-0.20065589549607724	-0.5756745496480803	-0.26585089572541504	-0.06862608678772265	0.29004963117871263	-0.19304693101606993	-0.026300100769442548	-0.08586005341637166	-0.27706928505105805
WILDTYPE_SNP_INDIV__mrna.noflip.NA__chr1:45956777..45956891,-__1277.1.1.0	TGGCCAGCCGAGACCCCGCCCCCAACCCCCCTGCTGGGCCGGGTAGGCGTTTCAGTCTTTCGCGGCCCGGGAGCTCAGCAGAGCTACCGGCTGCCCTGTTGGCTTCGCTGGTCG	0.6652436806429538	0.9494870562075279	0.8680590627594931	0.769907486305557	0.7574187756740949	0.7609280266453722	0.8088855141335134	0.7855401652592412	0.8898220840851304	0.7187934963165165	0.6590479828585343	0.9475421686612342
WILDTYPE_SNP_INDIV__mrna.noflip.NA__chr1:45956777..45956891,-__1277.1.2.0	TGGCCAGCCGAGACCCCGCCCCCAACCCCCCTGCTGGGCCGGGTAGGCGTTTCAGTCTTTCGCCGCCCGGGAGCTCAGCAGAGCTACCAGCTGCCCTGTTGGCTTCGCTGGTCG	0.7496957553417665	0.8294866329154799	0.829047923448313	0.637749959882405	0.752848284001279	0.72376177256109	0.6659902164415261	0.7500724504475704	0.7825070038960047	0.878669994607204	0.8050831110788859	0.7414575612351724
WILDTYPE_SNP_INDIV__mrna.noflip.NA__chr1:45965599..45965713,-__1433.1.1.0	CAAGAGGCGAACTCAGTTTCCCAGGTGGCGCTGCGGCAGCCAGTCCAAAGTCGGACTTTCAAAACCAACCCGAAGTTTTGAACCCGGCGGCGGCAGTTGTCACTGGCACAGGTT	-0.5484259840002778	-0.6794094796479058	-0.5158649998535502	-0.8147435973431164	-0.5268174275878084	-0.7858397532013547	-0.5888676008782233	-0.47606701954620895	-0.6548790991194307	-0.7456317729404125	-0.40578233850808515	-0.8154626586014073
WILDTYPE_SNP_INDIV__mrna.noflip.NA__chr1:59762425..59762539,+__1435.1.1.0	GCGCTTTACAGGGGCCGCGCCGGCGGGGGCGGGATCGCGCGCGAGGCGGGGCTGTAGCCGCCCCGGGACCGCCCTGCTCAGGCGCCGTGGGGTTCGGCGCGGCTACGTGCAGAA
WILDTYPE_SNP_INDIV__mrna.noflip.NA__chr1:8021691..8021805,+__1436.1.1.0	GCAGCGTGAGGCCAAGGCGGCGTGAGTCTGCGCAGTGTGGGGCTGAGGAAGGCCGGACGGCGCGCGTGCGTGCTGGCGTGCGTTCATTTTCAGCCTGGTGTGGGGTGAGTGGTA	2.0173905181979013	2.4759034276020877	2.0309396789742546	1.9892032756559646	2.1072769948573566	2.1441710910988214	2.121036743515897	2.2500944227082194	2.224709472376897	2.3962893918410844	2.194803612380295	2.2856205757981654
WILDTYPE_SNP_INDIV__mrna.noflip.NA__chr1:8021691..8021805,+__1436.1.2.0	GCAGCGTGAGGCCAAGGCGGCGTGAGTCTGCGCAGTGTGGGGCTGAGGGAGGCCGGACGGCGCGCGTGCGTGCTGGCGTGCGTTCACTTTCAGCCTGGTGTGGGGTGAGTGGTA	1.9305038825051573	1.9936493442496177	1.6007649054287199	1.2498487373562066	1.749707841815815	1.9891437993204915	1.6654464517380774	1.9310646742390394	1.9083989114830262	1.8659281392721403	1.9493806257705297	1.6662382988794202
WILDTYPE_SNP_INDIV__mrna.noflip.NA__chr1:90098628..90098742,+__1438.1.1.0	CCGTCCGCGGCCGGGGAGGCGGAGGGGAGGAGGGCTTGCGGGGCTGGGGCGTTAGCTGCGTCCCGGCTGGAAGCCCGCGAAGAGAACTAGGAGGAAGGCGCCGCCGTGGCCGCG	-0.03748505530841165	-0.633009726539732	-0.3129560227724152	-0.3247916283501332	-1.0587275100246605	-0.6134032940705396	-0.569376283126685	-0.7640404293355929	-0.1348902044494386	-0.2938179023067896	-0.05630936379910086	-0.21619747107975795
WILDTYPE_SNP_INDIV__mrna.noflip.NA__chr1:90098668..90098782,+__1439.1.1.0	GGGCTGGGGCGTTAGCTGCGTCCCGGCTGGAAGCCCGCGAAGAGAACTAGGAGGAAGGCGCCGCCGTGGCCGCGGCCGCAGTGCTCGGGCGCGACAAGCCATGAGCAGCGACCC	-1.266455703800383	-1.1581235966068908	-0.8510697544121336	-0.8568619720117879	-0.8639949287967896	-0.9449733435843362	-1.4037633090548638	-1.334141331328292	-0.9449923643843818	-0.913851259365428	-0.9031103674146794	-0.748482241040915
WILDTYPE_SNP_INDIV__mrna.noflip.NA__chr20:22566058..22566172,-__1578.1.1.0	GTTGTGACTGAAAAGTAACCTTGAAACACGCCGGCCTGAATATCAGAGGCAAATCTCAGCCTCCCAACCGTCGGCCGCTGCTAGAGGGGCTGCTTGCGCCAGGCGCCGGCCGCC	-0.9652460176814667	-0.8689269427113967	-1.0119827490700355	-1.1553263570289798	-1.0697288109534608	-0.9605176676596324	-1.1079738890064437	-0.7638172853523099	-0.9835130914947797	-1.0673272398700036	-0.9734681454418587	-0.8613678213116237
WILDTYPE_SNP_INDIV__mrna.noflip.NA__chr20:23618557..23618671,-__1579.1.1.0	AAGGGAGTGCAGGCCGCGGTGGGGTGGGGCGGCGAAGGCCGGAAGGGATAAAACCGCAGTCGCCGGCCTCGCGGGGCTCACGGCCTCGCCTCGGTATCGCCGCGGGTCCTCTCT	1.1373053697823492	1.2537058713426958	0.8919548769905861	0.9117175627129342	0.7793857052414516	1.1776416116025261	1.1322217954143623	0.8364073456110079	0.7867766839368535	0.7889431579618651	0.9492382410023779	1.3657438726501308
WILDTYPE_SNP_INDIV__mrna.noflip.NA__chr20:23618557..23618671,-__1579.1.2.0	AAGGGAGTGCAGGCCGCGGGGGGGTGGGGCGGCGAAGGCCGGAAGGGATAAAACCGCAGTCGCCGGCCTCGCGGGGCTCACGGCCTCGCCTCGGTATCGCAGCGGGTCCTCTCT	1.6070278318748525	1.4190128335120953	0.9972080237949827	0.5944999648603246	1.6106640395319685	1.260552990195628	1.0325055176438902	1.3629638144919394	1.3272341500358482	1.2269217791937845	1.363543076401242	1.3868021949000617
WILDTYPE_SNP_INDIV__mrna.noflip.NA__chr20:23618557..23618671,-__1579.1.3.0	AAGGGAGTGCAGGCCCCGGTGGGGTGGGGCGGCGAAGGCCGGAAGGGATAAAACCGCAGTCGCCGGCCTCGCGGGGCTCACGGCCTCGCCTCGGTATCGCAGCGGGTCCTCTCT	0.2633243982200546	0.6081176604215578	0.7690704838700689	0.047712321860574856	0.6147799452151419	0.3930488685044552	0.41016386323996024	0.5588807117283437	0.43038149328619874	0.5522449816970673	0.6910135604328786	0.6854731417140215
WILDTYPE_SNP_INDIV__mrna.noflip.NA__chr20:25228655..25228769,+__1580.1.1.0	GCCCCGCCCCGGCGCGGCGCGCAGGCGCGGTCCATCCCGTCCGCAGAGCCGCAGTGCCGGGCGCCAGAGCAGCGGCGCCAGAGCAGCTGCACCATCCCGGCGTTCGCGTGTGCC	1.363454543112038	1.2206595993990417	-0.19032464394324367	-0.09515755542216066	1.3185172712253208	1.3167762829478389	1.2485706213597327	0.35016060598495763	1.5904841882268852	-0.19719748866684236	2.0209079478295604	0.1158941527411636
WILDTYPE_SNP_INDIV__mrna.noflip.NA__chr20:32077843..32077957,+__1582.1.1.0	GCCCGGCGGGCGGGGCGGGGCCAGCCGGGGGCGGGGCGGGGCGCGGCCTAACGGCGGCGGCGGCGGCGGCGAAGGCGACAGCAGCGGTGGTGGTGTCTGGTTAGCTCGGCGGCT	2.570148320932866	1.9680117784178552	2.4614306218556736	2.35375849173861	2.840513800803804	2.692551357435838	1.8402785999493583	1.713958863009187	0.1750010127072605	0.5488105332224527	2.67690733795258	0.7321907895009382
WILDTYPE_SNP_INDIV__mrna.noflip.NA__chr20:32077843..32077957,+__1582.1.2.0	GCCCGGCGGGCGGGGCGGGGCCAGCCGGGGGCGGGGCGGGGCGCGGCCTAACGGCGGCGGCGGCGGCGGCGACGGCGACAGTAGCGGTGGTGGTGTCTGGTTAGCTCGGCGGCT	-0.01066558206661731	0.8469110759424783			1.5875976548848603	0.2525846984017713	0.14219728302214762	0.5880950563680517	-2.5708494555491694	-0.4009385791848159	-0.8705546731865991	-1.064925985240949
WILDTYPE_SNP_INDIV__mrna.noflip.NA__chr20:3776356..3776470,+__1583.1.1.0	CGCTGGGCGCTCCTCCTGCGAATGACGTTTTGCTGCTGCTCAGCGCAGCCAGTCGCGGAGGCGGGGAGGCTGCGCGGTCAGAGGCGCCTGGAGCGAGCGAATCCTGGCCCACCG	-0.2377560427843493	-0.09670326239537752	-0.02029747053654432	-0.021361940724117782	-0.028574296632303414	-0.021075724544956192	-0.49551843212614466	-0.2700421428939213	-0.2574294144818752	0.14039279174240615	-0.26794722615145466	0.027991858463636703
WILDTYPE_SNP_INDIV__mrna.noflip.NA__chr20:3776356..3776470,+__1583.1.2.0	CGCTGGGCGCTTCTCCTGCGAATGACGTTTTGCTGCTGCTCAGGGCAGCCAGTCGCGGAGGCGGGGAGGCTGCGCGGTCAGAGGCGCCTGGAGCGAGCGAATCCTGGCCCACCG	-0.41614641134140173	-0.24558331599122352	-0.3255338139908817	-0.3779363701754537	-0.2577491575020339	-0.6990384685710979	-0.48468367133358736	-0.3741569610266182	-0.252253743824459	-0.3355616118240809	-0.09678964385241033	-0.7608971851713249
WILDTYPE_SNP_INDIV__mrna.noflip.NA__chr20:3776877..3776991,+__1584.1.1.0	TACCCCATTGGTGGCGTCCGGCGGCGCGGCTGCTGTTATTTTTCGAATATATAAGGAGGTGGAAGTGGCAGCTGCAACTAGAGGCTTCCCAGGCTGGTGCCTGAGCCCGGCGTC	-1.052065923497537	-0.8497405706576879	-1.3484415128605685	-1.108772158996934	-0.9495153172871108	-1.2898624068223916	-1.0547616766013619	-1.1350752312923633	-1.3830804501806166	-1.0511481923913306	-0.8983524734446974	-0.7246822022087723
WILDTYPE_SNP_INDIV__mrna.noflip.NA__chr20:44441554..44441668,+__1379.1.1.0	AGGAGAACACACCAGGAGCTCGGGGCCTGGCATTCCCCTGGGCATGGGTGTCGAGGGCGGAGACTTCCGGGACTCCCACCTCCTTGCGCGGGTGAGATTCGAGGGATGGGGGAC	-1.1430117506528084	-0.726608518242454	-1.2735469837275228	-1.0027306040219337	-1.0476660331831198	-0.9252921856706171	-0.8091683588636869	-0.9950416180309478	-1.0144344778220993	-1.0429335410100289	-1.224066298466735	-0.7192881098380195
WILDTYPE_SNP_INDIV__mrna.noflip.NA__chr20:62372641..62372755,+__1585.1.1.0	CCAGGCCTGCACGTGGACCGACCAGGGGAGGGGCCCAGAGCTCTGGCTGGGTCACCCGCACCCCACCCCCATCTCCTCCAGAGCCACCCCAGGAAAAGCCCGGCTGGACGAGGT	-0.6547628540177608	-0.6188731103362063	-0.7196663728019571	-0.5278581729578206	-0.3446169998211305	-0.5426624781736521	-0.47453084033044296	-0.07300417532293164	-0.6969268474284539	-0.4846056195436284	-0.8974816744665013	-0.8305671994795636
WILDTYPE_SNP_INDIV__mrna.noflip.NA__chr21:30445916..30446030,-__1586.1.1.0	TGGAGAGCCAGGAAGAGCGTGAGGCGGCCCCACGCTGCTTTCCCAGAAGGCTGTGCGTGCTCCTCGCTTCCTCCGCGGTCTTTCGAGCGGTCGCGTGAACTGCTTCCTGCAGGC	1.5002874308148413	1.6769563669233907	1.567031642883998	1.5433127321356288	1.732789220128276	1.771186638867172	1.7354519743593635	1.7324456245611588	1.573545001914109	1.5602816894333364	1.7666973161446942	1.8937494317709223
WILDTYPE_SNP_INDIV__mrna.noflip.NA__chr21:30445916..30446030,-__1586.1.2.0	TGGAGAGCCAGGAAGAGCGTGAGGCGGCCCCACGCTGCTTTCCCAGAAGGCTGTGCGTGCTCCTCGCTTTCTCCGCGGTCTTCCGAGCGGTCGCGTGAACTGCTTCCTGCAGGC	1.6204448511357006	1.5246668186075654	1.0481831067122074	1.3238084410183124	1.5895711789678149	1.4954221972159822	1.2699629921196736	1.7328569406894143	1.3972810131602318	1.5623532637920532	1.5619572934660682	1.4589997205875125
WILDTYPE_SNP_INDIV__mrna.noflip.NA__chr21:34697198..34697312,+__1587.1.1.0	TGTGTGTGTCAGAAGAGGCGGCGCGTGCGTAGAGGGGCGGTGAGAGCTAAGAGGGGCAGCGCGTGCGCAGAGGGGCGGTGTGACTTAGGACGGGGCGATGGCGGCTGAGAGGAG	2.6985390160963516	3.003682442103988	2.552756396070117	2.531351299506289	2.473728565121419	2.7168473940129476	2.5144586930011585	2.8219033187318985	2.4843583339327147	2.7835493389166333	2.7462087833847093	2.7316327816028
WILDTYPE_SNP_INDIV__mrna.noflip.NA__chr21:34697198..34697312,+__1587.1.2.0	TGTGTGTGTCAGAAGAGGCGGCGCGTGCGTAGAGGGGCGGTGAGAGCTAAGAGGGGCAGCGCGTGTGCAGAGGGGCGGTGTGACTTAGGTCGGGGCGATGGCGGCTGAGAGGAG	0.7657973118756233	0.7444561951714913	0.7625637915421479	0.5479164022999697	0.8685392803124239	0.7823876603016064	0.6608282168969071	0.6451357004948957	0.9564921192863438	0.9315045430868063	0.7820195852791616	0.6854697913796226
WILDTYPE_SNP_INDIV__mrna.noflip.NA__chr21:34775656..34775770,+__1588.1.1.0	GACGGGGCGGGGGCGGGGGCGCGGGCGGCCGAGCCGAATCCCCTCCACCGGGACGCCCCGCTGCCGCTCGGGAAGAGGCGGGCCCTGCGCGCCCTGCGCTCGCCATGGCGGTTT	0.8964762748794045	-0.3215153527836649	0.24055498734038608	0.8277164579433749	-0.4755936909338134	0.5084444540874131	-0.9975677961034464	-0.49676796483669716	-0.21281229931838197	-0.11993311191147271	0.2523757836757044	0.5206452943611388
WILDTYPE_SNP_INDIV__mrna.noflip.NA__chr21:34775698..34775812,+__1589.1.1.0	CTCCACCGGGACGCCCCGCTGCCGCTCGGGAAGAGGCGGGCCCTGCGCGCCCTGCGCTCGCCATGGCGGTTTGGGCGGCGACGTGAGCGGCTCCGCGGACCCCGAGCGGGGCCC	0.7613164937723229	0.037777647813768134	-0.19254749873044474	-0.02883563608010281	0.027640569584431174	0.8273314573586451	0.09400455101489984	-1.1900704882033744	0.3877155527352718	-1.4341136007119646	-0.01793213008222727	-0.2637599871063052
WILDTYPE_SNP_INDIV__mrna.noflip.NA__chr21:37432813..37432927,-__1590.1.1.0	GTGCCGACCTCGTCCCCCACTGTACTGGGCGTTGGCGGCGAGTCCGCGAACACTGCGCATGCGCGAGCCGGAAGCTGCCGCCCGCGGCGGAAGGGGCGGACCCGGGAGACTGAG	2.2702877494601514	2.57755397703463	1.938045918112087	1.4003254443827335	2.0795274333733635	2.660672845492097	1.8964675012387404	1.950323364257327	1.922454956932983	2.3845555021057185	1.9011513645120226	1.6257512688506008
WILDTYPE_SNP_INDIV__mrna.noflip.NA__chr21:38444804..38444918,-__1591.1.1.0	CGCGGCGGAGCGAGGAGGCGAGAATGGATCAATGGTGTCACGGAGCACATCGCTGGCGCTGATTGTGTTCCTTTTCCACAGATTGTCTAAAGCCCCAGGAAAAATGGTGGAAAA	-1.1511154338099088	-1.1450955813531556	-1.6336678679909595	-1.3083391697634439	-1.2599996249848875	-1.2953200737762607	-1.29286423042265	-1.178130567266896	-1.0110341386446817	-1.3495089932750872	-1.2639531873120484	-1.1982781572588879
WILDTYPE_SNP_INDIV__mrna.noflip.NA__chr21:38444804..38444918,-__1591.1.2.0	CGCGGCGGAGCGAGGAGGCGAGAATGGACCAATGGTGCCACGGAGCACATCGCTGGCGCTGATTGTGTTCCTTTTCCACAGATTGTCTAAAGCCCCAGGAAAAATGGTGGAAAA	-1.2886314729326833	-0.994028272418504	-1.3732490764966419	-0.9021613097977466	-1.6361448018760907	-1.2529122466609368	-1.4400950895511087	-1.4703920334758198	-1.5758232146977216	-1.2329156021356842	-1.4898570141352856	-1.4071692648315366
WILDTYPE_SNP_INDIV__mrna.noflip.NA__chr21:38444987..38445101,-__1592.1.1.0	AGGCCACGCTTGCAGAGCTGGAGCGCGCGTCTGTCGCCCCAGAACCCCCCTCCCTGCCCTATCCTCCGCCACCCCTTCTGTTGCGGGGCGCGCGCCAGCCTGGGTGTCTGTATG	-1.5651658608681065	-1.086097665937956	-1.1006311955819807	-1.7483533473769806	-0.962949977645217	-1.6713474437228193	-1.7709021477410702	-1.412512643934683	-1.45909178959898	-1.3992094966030852	-1.3567971464510296	-1.4225860402925423
WILDTYPE_SNP_INDIV__mrna.noflip.NA__chr21:38444987..38445101,-__1592.1.2.0	AGGCCACGCTTGCAGAGCTAGAGCGCGCGTCTATCGCCCCAGAACCCCCCTCCCTGCCCTATCCTCCGCCACCCCTTCTGTTGCGGGGCGCGCGCCAGCCTGGGTGTCTGTATG	-1.0481065210874179	-1.456395847131	-1.1639169673257048	-1.4414916301667988	-1.458831240271366	-1.317827882750535	-1.4346037565191458	-1.6640828576101272	-1.202741236531294	-1.2289944442890695	-1.4094266330893357	-0.9933741900442272
WILDTYPE_SNP_INDIV__mrna.noflip.NA__chr21:40555305..40555419,-__1593.1.1.0	TGTGCGGGGCGGGACTTATTGCCCGCGCGGTGAGGGAGCGTGGTCTCGCGCAAGCCGGCGTGCGGTCCGGCGGCGCTGCAGTTGTGTCCAGCCGGTCACGGGGCGGCTATGGCG	0.8818159338601597	-0.10057608474535383	0.30791795220795604	-0.33143029886956255	1.6216216748674805	0.7990869622770107	0.3212537362541679	0.4660938237303908	0.010891974694762477	0.18846807510230434	0.5474953724535693	0.09274815371811254
WILDTYPE_SNP_INDIV__mrna.noflip.NA__chr21:40555305..40555419,-__1593.1.2.0	TGTGCGGGGCGGGACTTATTGCCCGCGCGGTGAGGGCGCGTGGTCTCGCGCAAGCCGGCGTGCGGTCCCGCGGCGCTGCAGTTGTGTCCAGCCGGTCACGGGGCGGCTATGGCG	0.2935441234112958	0.48372030972033503	0.6395748183849782	1.734776765931121	0.6012600470157794	-0.44257797334124327	-0.30647120877749184	-0.44221771744904254	0.322118498136874	0.4535730251406906	0.145155747310076	-0.093514126264194
WILDTYPE_SNP_INDIV__mrna.noflip.NA__chr21:42742369..42742483,+__1594.1.1.0	GGGTTGTTCGGAGAGAAAAGTTTCCCATGAGCTCTGTTTCAGCAAACGGCGATGACCACTTCCGTGGCAACTAAACAGTCTTGCCTTCCTGCACATGGACATTTTTCTTCATGC	-0.8365476109740376	-0.5682538249458433	-0.49065361877174823	-0.6216737692966112	-0.6338277558919039	-0.6222784337711291	-0.6506258619197258	-0.5239730165677748	-0.5028811365352301	-0.6095864985230804	-0.5561588362961505	-0.4590070811978697
WILDTYPE_SNP_INDIV__mrna.noflip.NA__chr21:42798088..42798202,+__1595.1.1.0	GTCTGTGAGTTTCATTTCTTCGCGGCGCGGGGCGGGGCTGGGCGCGGGGTGAAAGAGGCGAAGCGAGAGCGGAGGCCGCACTCCCGCACTGCGCAGGGACCGGTGAGTGTCGCT	0.3445367749579473	0.5840581880249386	0.20480794695817206	0.07068440441387917	0.31280207126535	0.47841775045307955	0.5970843856868552	0.6689976495651585	0.44242526813583954	0.5936797822169037	0.532319179364794	0.5683516746279396
WILDTYPE_SNP_INDIV__mrna.noflip.NA__chr22:20004220..20004334,-__1596.1.1.0	CGTGAGGGCGGGAGGGCTGGCCCAGGGTCTCGGGTTGCGCGCTGGGCCTGGAGGGAGGGGGCGGCCCCCGCACCGGTCCGAGTTGCGGCCGCGTGGACTGCGACCCGCGCCGCG	-0.626591753361033	-0.6114597950024321	-0.0958842951692603	0.24114926200291467	-0.6105906082851017	-0.7838928323985016	0.6034125260599671	-1.7489040385500485	-2.0641119653868105	-1.122395584082708	-0.3860398774318244	-0.7085829137383037
WILDTYPE_SNP_INDIV__mrna.noflip.NA__chr22:21984276..21984390,-__1597.1.1.0	GGGGCGGGGCCTGGGCAGCGTCCGGGGGCGGGGCCTGGGCTGTCCGGCCCACTCCCCTGGGAGCGCGAGCGGTGGACCCAGGCGGCCATGTCCCGCCCTCGCATGCGCCTGGTG	0.8293418758726148	-0.3331117979187732	-1.2086849938910853	-1.3732637455209	0.7200334467331494	0.2772572638320759	0.558648675049912	-0.2118033124690032	0.9362226539977798	-0.23620676783733774	-0.3681671437042531	-0.3073630166184868
WILDTYPE_SNP_INDIV__mrna.noflip.NA__chr22:24999088..24999202,+__1598.1.1.0	CCCCCCGCCCCGCCCGCAGGCCACTAGGGGAGGGAAGGAGGAGCTGGGTCACAGCAGGGAATCTTAGCTTGGTTTTGGTGTGCTGCTGGATGACCAGACCGGGCGTCGGGTGAG	-0.6272819117112449	-0.769939869524616	-0.7727703350956868	-0.8008275998603205	-0.6413835823033952	-0.8699545270738932	-0.6344353376656003	-1.0711197857791166	-0.7830018886576386	-0.9187972020343615	-0.5314686384938784	-0.688010464010549
WILDTYPE_SNP_INDIV__mrna.noflip.NA__chr22:32021734..32021848,-__1600.1.1.0	AAGGGAGTGATCAAGTGAGCCTCGCCCCGCCCTCCCTGCGCCGGCCCATGATGTGTCAGTCAGAGGCGCGGCAAGGACCAGAGCTCCGCGCGGCGAAATGGTGAGATGCTGCCC	-0.24898684048949168	0.22643351071391593	-0.0704725251026804	-0.0828028933429808	0.12781390094285594	0.05522126609064475	-0.14573544958256923	-0.005433326088012383	-0.02670920093047329	-0.11151227192931168	0.1480498430414613	0.05194197250671134
WILDTYPE_SNP_INDIV__mrna.noflip.NA__chr22:32034427..32034541,-__1601.1.1.0	ACCCGTTTTGCCTCTCTTGGGGCAGCTGTGTCATTTCCTCTCTGCCGGTCTTCTTGGCCAACAAGCGTTTTTCCCTCTTCCCTGTTCTCCCCACTTCCCCACTTCATCCCCCTT	-0.9149931710812382	-1.578850476846017	-0.6817669067383951	-0.8935746864332352	-1.111872862868531	-1.4251720182755292	-0.8840043317865918	-0.5799096169129623	-1.17892751408665	-1.5573222717360613	-1.523457195714835	-1.1852254964457223
WILDTYPE_SNP_INDIV__mrna.noflip.NA__chr22:32034427..32034541,-__1601.1.2.0	ACCCGTTTTGCCTCTCTTGGGGCAGCTGTGTCATTTCCTCTCTGCCGGTCTTCTTGGCCAACAAGCATTTCTCCCTCTTCCCTGTTCTCCCCACTTCCCCACTTCATCCCCCTT	-0.6405805750523299	-0.6373536647264174	-1.2054627907545707	-0.8164374362901441	-0.7640047772817827	-0.5787335015205666	-1.0381273859778175	-0.4697528987383661	-0.588283194670652	-0.534049939803986	-0.8784736965237894	-0.8215131064600786
WILDTYPE_SNP_INDIV__mrna.noflip.NA__chr22:32870634..32870748,+__1602.1.1.0	CCGCATCTCGGCGCCTGCGCACTGTGTCCGCGCTCTCAGGCAGCGCCGTTGCGCGCGGAGTCATCGATCGGCCGACCCCGAGAGGCCCGGTTCCTTTAGGCCGCCTGCCCGCCT	0.8576175748957148	0.3424447404097197	0.43984133702872613	0.7947710101193324	1.1452208084852695	0.8329606112211869	0.8109221018649976	0.2806611327570473	0.8427957897975243	0.4350682417987833	1.1261653600468624	1.0782063869576008
WILDTYPE_SNP_INDIV__mrna.noflip.NA__chr22:35653411..35653525,+__1603.1.1.0	GAGCGGGATTCCCCCTCCGGAGCCCGAGTCTGCGCTCTGGGCTCGACTGAGGCTCCCTGGCTGCTCGCGCTTTTCTCTCCTTCTCCAAGATGGCGGCGATCGGCGGCGTTGAGG	2.2640012785061265	2.7486589105466646	2.1463200436075356	1.977533731194459	2.1832340445948724	2.202251754013586	2.2634711380974943	2.496895992737621	2.2307227000269076	2.316239557860965	2.536234015712247	2.5073576620225335
WILDTYPE_SNP_INDIV__mrna.noflip.NA__chr22:38004967..38005081,+__1604.1.1.0	GGCCCCTTCCCGGCGGGGGCGGGGTACGGGTCGCCCCCTCCTCACGCCCCGCCCCCGGCCCGGGAGGGGCGGTGTCCTCAGTCGGCCCCTGAGACCCTGGAGCGATGGAGGACC	-0.4507492013196317	-0.4923198129129496	0.06621257723668572	-0.645467164072194	-0.3583300162135949	-0.23573100581473572	-0.3495064112123754	-0.759566587659957	-0.586355318238573	-0.2708707430515485	-0.06464883177651487	-0.7979192771231091
WILDTYPE_SNP_INDIV__mrna.noflip.NA__chr22:41777866..41777980,+__1605.1.1.0	CATGAATAATTAATGTACCAGAGCCGGTCCGCAGGCGGGGTAGCGATGGAAGGAGGCGGGGGCGCCATTGGGCGCCTGCGCAGTAGCTGCCCGTGTCGGCAGCTGCAGCGGGTC	0.6804916595539483	0.9101092631137471	0.8348986629931499	0.7116699127231461	0.8862522438957142	0.8212120504044844	0.904002742859741	1.1008888096138851	0.8957566369361376	0.8573039944240564	0.805377452244129	0.7718965313516342
WILDTYPE_SNP_INDIV__mrna.noflip.NA__chr22:41777866..41777980,+__1605.1.2.0	CATGAATAATTAATGTGCCAGAGCCGGTCCGCAGGCGGGGTAGCGACGGAAGGAGGCGGGGGCGCCATTGGGCGCCTGCGCAGTAGCTGCCCGTGTCGGCAGCTGCAGCGGGTC	1.1663558329674077	1.278499282338391	1.1325680938442084	0.9139239927231996	1.274287631794863	1.255928757816596	1.252002263965649	1.4158021121765634	1.2899901212580505	1.3210182910409178	1.2519052135043456	1.3057632570747297
WILDTYPE_SNP_INDIV__mrna.noflip.NA__chr22:41940330..41940444,-__1606.1.1.0	TGCGTGGTGCGTGGTGCGTGATACGAGCGGCGGCACGTGGCGCGGGTGCGGGGCGTGGAGTGGCGTGGCGTGGCGTGGCGTGGCGTGGCGGGGTCTCGCGGCGCGGGCGCGCAC	0.5840157152590532	0.7036538380929545	0.1702438878320285	-1.3207170670110584	-1.2550773902456809	-0.21338322946265328	-0.37523344647228496	-0.06968848114309541	-0.32473869962556207	-0.19719748866684236	-1.1472447221247914	0.0910675192985535
WILDTYPE_SNP_INDIV__mrna.noflip.NA__chr22:41940439..41940553,-__1607.1.1.0	CGCCTCGGCGGGGTGGGGGTGGACAGAGGCTTCTTATTGGTGAGTTTTCCGGAAGCGATGGATTCGGAATCTCGCCCGCAGTCGCGCAAGCGCGAGCGGCTGTGCGCGGTGCGT	1.174018594328596	1.4494555075642217	1.11641828268525	1.0827207772605596	1.1040361329483273	1.2468292438666209	1.3837264140442276	1.4098520548060613	1.1546415222794044	1.420709998790069	1.46748540725766	1.2394214578672482
WILDTYPE_SNP_INDIV__mrna.noflip.NA__chr22:42343064..42343178,-__1608.1.1.0	GAGGCACGTGCCCCCAGGCCGCGCTCTAGGGGCTGGACTCAGGGCGGTTTGAAAGATCGGCGCGCACCGCAGGAGCAACGGTTGGTCTTGCGGCTGTGATGTCGGTGTTGAGGC	-1.0628528165615898	-1.4304186372578036	-1.2256850402613373	-1.4695138720900116	-1.6636184988309286	-1.4190816216769102	-1.0832058135510145	-1.293749410298713	-1.8624978753058874	-1.2947173227183517	-1.6981041580804483	-1.866594777373453
WILDTYPE_SNP_INDIV__mrna.noflip.NA__chr22:50964836..50964950,-__1609.1.1.0	GGCCGCCCCGACCCGGCCGCGCCTAAGACCCGTCCCCGCCCGCAGGGGGCGCCCTGCTCTGGCTCAGCGGACACGCGGGGACTCAGGCTCAGGGCGCTGCCCGGGTGGCCGCGG	1.6072543791026597	0.7202206303795546	1.5977694238399611	1.12619091166426	1.7793473252489145	0.0071821021568924115	2.974051447844842	1.472832192330201	1.7214358608347182	1.1420473827034678	0.21250373245416196	-0.3873496783442705
WILDTYPE_SNP_INDIV__mrna.noflip.NA__chr2:103039540..103039654,+__1545.1.1.0	CCGGTTTGGGTAGGACCTGCCCTTTCAAAGCTTCCTGTGTGAGTTGCACTTTGTTCACTGGTTCTGACTTCTTCATTTCCCATTTCTTGATTTACAGAAATGAAGGGGATACTC	-0.44004090697153475	-0.47079908051647334	-0.5390202150491308	-0.6635411069885182	-0.5253408937381842	-0.2855720885324323	-0.6795613358134158	-0.9871088526594738	-0.298473501578933	-0.6442906507866152	-0.49617704666663204	-0.3990657868874469
WILDTYPE_SNP_INDIV__mrna.noflip.NA__chr2:111880188..111880302,+__1546.1.1.0	GGCGGGCGCAGAGCGCGAGGGGAGGAGCGGGAGGAGGCGGAGGATGTTCCCGGCGGCTGCGGCCCGGGCAGCGCGGGCCAGAGGCGCGGCGTGCGGAGCCCTCGGCTGCCCGGC	1.6384270726624046	0.5563227556432456	-0.21511741801218073	0.6436572696068539	1.3932027527290682	0.46806802332575953	0.790358144460116	1.934288816556043	-0.19624927553226212	0.34887344414728333	-0.3730009165988408	0.18381829896971244
WILDTYPE_SNP_INDIV__mrna.noflip.NA__chr2:111880188..111880302,+__1546.1.2.0	GGCGGGCGCAGAGCGCGAGGGGAGGAGCGGGAGGAGGCGGAGGATGTTCCCGGCGGCTGCGGCCGGGGCAGCGCGGGCCAGAGGCGCGGCGTGCGTAGCCCTCGGCTGCCCGGC	1.556858184281858	0.389000394505934	1.3655419365956996	1.7219734029509903	1.3500823781324023	1.6843929209439705	0.1744618843602777	2.039132005028162	0.6347425153605265	0.552630308602998	-0.5820819528821688	-0.7955406692979486
WILDTYPE_SNP_INDIV__mrna.noflip.NA__chr2:122042743..122042857,-__1271.1.1.0	CCGCGCTTCCTGGGGGGCGGGTCTCACCGCTGTCCCGCCCCTGGGCCGCCGATAAATGCGCCGAGCCGGCCGGCACCGCGGGTTCGGAGCGCGAAGCCACCGCTGGGTCCTCGG	1.7061686765693438	-1.090563204760753	-1.3613299065157394	-1.4423002814959627	-1.5508889138290813	-0.022794207499370722	1.6135623364761056	-1.2774732072442019	-0.13308463092109418	-1.7580287725521764	-1.0398961692962239	-0.7356316326540759
WILDTYPE_SNP_INDIV__mrna.noflip.NA__chr2:128180784..128180898,+__1052.1.1.0	GGGGCTGGGGCCGGGTTGGGGGCGCGGCACCAGCACCAGCTGCCCGCGCCCTCCCCTGCCCGCAGAGGTGAGCTTCCTCAATTGCTCTCTGGACAACGGCGGCTGCACGCATTA	-1.2179608753201832	-1.371478256216034	-1.4397078704549937	-1.1477221888406697	-1.0057098636506028	-1.0308444834463673	-1.3047881243851358	-1.107232480590943	-0.8568761027493672	-1.6374524710961704	-1.1943108834445764	-1.2781547494572285
WILDTYPE_SNP_INDIV__mrna.noflip.NA__chr2:128283978..128284092,-__1053.1.1.0	CGCTGCATTCCTTTGAGGGTCGTGGGCAGACGCCATTTTGGCCCCAGCGGTGCTTCTAGGAAGTAGAACGCCGGCTCCCATGCCTGCCCGCCCGCCAGCCTGCCGGGTACGGCC	1.292776201798472	1.3278808060401572	1.0764340293369559	1.0990312599281888	1.147026422109898	1.1313720891676988	1.0344731631596749	1.2373818099567244	1.1449720038045343	1.186721090296397	1.2509584068281756	1.1745295270016611
WILDTYPE_SNP_INDIV__mrna.noflip.NA__chr2:128283978..128284092,-__1053.1.2.0	CGCTGCATTCCTTTGAGGGCCGTGGGCAGACGCCATTTTGGCCCCAGCGGTGCTTCTAGGAAGTAGAACGCCGGCTCGCATGCCTGCCCGCCCGCCAGCCTGCCGGGTACGGCC	1.5270650827802925	1.8557546604499044	1.625307118026032	1.4534576774087316	1.4468540879931568	1.4193762078193148	1.463379275060536	1.402375709484779	1.5089540311679621	1.6120676823902138	1.492846002802764	1.570923598701832
WILDTYPE_SNP_INDIV__mrna.noflip.NA__chr2:128284030..128284144,-__1547.1.1.0	TCATTGCTGTTGCGTCTTCTCATTGGCCGGTTGACGGGTTGCGGCGCCTGCGCGCTGCATTCCTTTGAGGGCCGTGGGCAGACGCCATTTTGGCCCCAGCGGTGCTTCTAGGAA	3.1756217989968643	3.601115597270717	3.228063034093037	2.9015639678552425	3.088361652574308	3.1067247741099315	3.008006953145582	3.099761727326771	3.1259155254204116	3.4262961928301983	3.1504748343070283	3.408870944307113
WILDTYPE_SNP_INDIV__mrna.noflip.NA__chr2:160143111..160143225,-__1548.1.1.0	GGGGGCGGGGCCTGCTCCCTCTGCTCTGGGTCTCCGCCGGCGCCCGCCCCGCCAGCCTCACCTGCGCGGCACGTGACCCGCACCGCCCGTGGGCACCTTGAAGGCGGATCCCGC	1.0833025119590958	1.1679342905882126	0.4519094878208552	0.7584363116768871	0.17561326622664142	0.7152507353966909	1.0125225951426118	0.7337686969501402	0.259941485668003	0.7856546365151283	1.1656032292976748	0.3961310114940216
WILDTYPE_SNP_INDIV__mrna.noflip.NA__chr2:160143177..160143291,-__1549.1.1.0	CTGGGTCACAGCGGGCGTTCGGGGGGCGGGGCCTGTTCCCTCCGCTCTGGGTCCCCGCGGGCGTTCGGGGGCGGGGCCTGCTCCCTCTGCTCTGGGTCTCCGCCGGCGCCCGCC	-0.9986898469296225	-0.9079300232519051	-1.011077047881086	-1.220338559608598	-0.6885642668448624	-0.25654328175647484	0.3255748119508098	0.11247072250614513	-1.0735654857328962	-0.9015255922260552	-0.4264370150596556	-0.8652696162666104
WILDTYPE_SNP_INDIV__mrna.noflip.NA__chr2:160143177..160143291,-__1549.1.2.0	CTGGGTCACAGCGGGCGTTCGGGGGGCGGGGCCTGTTCCCTCCGCTCTGGGTCCCCTCGGGCGTTCGGGGGCGGGGCCTGTTCCCTCTGCTCTGGGTCTCCGCCGGCGCCCGCC	0.2171068445049813	0.5423714784768289	0.8627592607478414	-0.08249449209715672	0.7074153359524282	-0.1563756460281459	0.02059159913630378	0.6795866248088099	0.24986822330141947	-0.5168735476335908	0.41609107025153597	0.014382583449021805
WILDTYPE_SNP_INDIV__mrna.noflip.NA__chr2:172543863..172543977,+__1550.1.1.0	TAAAGGAGGGGACACACTACATGTCCCAGCACACCTTGCGACGCCCAGCTACCACAATTCCCAGAACGCACTGCTCGTCGCACGCAGGTTTTCCTTGTTGCCGGGGTTTGTAGT	2.6796217207845836	3.0882528519350734	2.7425848640133648	2.532610096566085	2.7763697894240513	2.8328582452002777	2.850017551615542	3.2160069213048503	3.0190368708539337	3.0338602032199136	2.99091134925422	2.985676282040519
WILDTYPE_SNP_INDIV__mrna.noflip.NA__chr2:172543899..172544013,+__1551.1.1.0	TGCGACGCCCAGCTACCACAATTCCCAGAACGCACTGCTCGTCGCACGCAGGTTTTCCTTGTTGCCGGGGTTTGTAGTTCTTCTCGATCGTGTCAGTTTGTAAGGCGAGGGCGG	-0.022745263674060018	0.24689223913329447	-0.06437512256839872	0.020086308702863848	0.17115327066649944	0.21480114590013266	0.24619666294798792	0.651370706267961	0.1819138192283401	0.054666403628188975	0.32271066891028277	0.1349048823257965
WILDTYPE_SNP_INDIV__mrna.noflip.NA__chr2:177001228..177001342,+__1552.1.1.0	CATTGGCTGCGGCTGGTCATGTGCAGGCGCCGCTCGCCTTCACGGCCTTTTTCCTGATTTCCCAGGCGAATTTCCCCCCGCATTCTGCTTTCCCAGAGCCTCACCCCCTCTTTT	-0.9525084722121356	-0.38147266501668636	-0.5248235793360956	-0.6221358742134989	-0.38687052429143	-0.819196227954851	-0.08455266697863649	-0.3730009165988408	-0.8169123368852036	-0.45077198325562273	-0.49449178396425747	-0.6151788027997825
WILDTYPE_SNP_INDIV__mrna.noflip.NA__chr2:192110125..192110239,+__1553.1.1.0	CGCTGAGCACTCCGCAGCTGGGTGCGCACGGGAGCCTCAACCGCGGCGCGTGGAGGCAGTACCAGAGCGCGCGGCGCGCAGTCGGCCGGCAGCTGCGGGACAGCCTTGGCAGAA	0.2982123123900331	0.5703796461864888	-0.017493876849875578	-0.015946012334527346	0.39476623995399573	1.3612870318414514	-0.28699602012588254	1.1192672993009907	1.593404805329751	0.20480794695817206	0.6824149662416256	0.25612550734772677
WILDTYPE_SNP_INDIV__mrna.noflip.NA__chr2:200820436..200820550,+__1554.1.1.0	TCTTTCTCCGACACCGCTGAGGCGGTTTCCCACCGACTTCCTTTCCATACAGCACCGGCAGGCACCGGGGTGAAGGGTCATAAAAATGGCGCTGGCCGCTCGTTTGCTACCCCA	1.392546004510896	1.4593374548772051	0.966440949589413	0.8484352855336872	1.5785418767561044	1.68467019611924	1.3419070323363946	1.5098596036298713	1.4703110045131567	1.4585605207255095	1.5668017372178524	1.7711160704299007
WILDTYPE_SNP_INDIV__mrna.noflip.NA__chr2:203736184..203736298,-__1556.1.1.0	CGGCGGTCAGGCCCGGAGACCAAATCCCGGGTTCCCATGGCGACGCCCGGAGGCGGGGGCGCGGCGGGAGGCTCCGGCCACACGCGCGCGCGCGCGGCTTCTCGGGGCCTTGCT	2.563132648408407	-0.05797450183906263	-0.487521002904611	-0.1715693535690993	0.944168965474424	-0.49401447243017227	0.5670758688141132	0.25830240590704673	0.1436419059383319	1.3231036040438424	0.4790215425623842	0.9482557121899319
WILDTYPE_SNP_INDIV__mrna.noflip.NA__chr2:207630250..207630364,+__1557.1.1.0	TTCAGCTACAGCCGCGAACATATGCTTTTTGACCTTTGAGGGAATCCGTAAGATCTCGTGAGAAGCGCAGCTTCTCGGGGAAGCTGTTATGGCTGCTCCTGTACGTAGTCACGG	3.196631720683583	3.744661941791801	3.163707370645719	2.9548174390767867	3.2529879172414766	3.2981237774394327	3.238154759843071	3.620116746143517	3.424303959710639	3.523376086926512	3.572729155730899	3.3226093019210694
WILDTYPE_SNP_INDIV__mrna.noflip.NA__chr2:207630286..207630400,+__1558.1.1.0	TGAGGGAATCCGTAAGATCTCGTGAGAAGCGCAGCTTCTCGGGGAAGCTGTTATGGCTGCTCCTGTACGTAGTCACGGTCTTGTGCTCTAAGGTGAGTGGAGGACGAGCTTGGG	1.6364689091196833	2.0113935027877523	1.7805149519985193	1.7437127328378035	1.9533205716815443	1.8916992238504682	1.7319832910390085	1.956937404345916	1.8913238095838236	2.123539806245391	1.795574831892016	2.014131864725424
WILDTYPE_SNP_INDIV__mrna.noflip.NA__chr2:207630286..207630400,+__1558.1.2.0	TGAGGGAATCCGTAAGATCTCGTGAGAAGCGCAGCTTCTCGGGGAAGCTGTCATGGCTGCTCCTGTACGTAGTTACGGTCTTGTGCTCTAAGGTGAGTGGAGGACGAGCTTGGG	2.1693075623275484	2.3497107859165807	2.220877027537634	2.1970610310475314	2.033676807824362	2.3926993173812976	2.216451903431773	2.2135896286199968	2.289513112230819	2.3283141315328155	2.1499430165981757	2.155742136700195
WILDTYPE_SNP_INDIV__mrna.noflip.NA__chr2:219134825..219134939,-__1559.1.1.0	GCTCTTCCTGCCGGGGAGTCGCCTACGCCTACTTCCTGCCGGGAGGAGGGGCTCGAGTTCCGCGTCGTCGCGCAGAGCTGACTCTGGGAGGCGTTTGGGCCCAGAGAAGTGGAT	1.8216148471672997	2.1789429457667557	1.8711680000603665	1.4775880467506368	2.063049736702726	2.0216397829276764	1.6303178697349558	2.005434063487056	1.8550336479205989	2.026681874717568	2.1478312589752058	1.9122420855222746
WILDTYPE_SNP_INDIV__mrna.noflip.NA__chr2:219146811..219146925,-__1560.1.1.0	TTTTCTCCTCTCCCATTTCAGGTCCCAGCAGCTGGGGTTCCCCCTCAGCCCGTGAGCGGCCATGTCCAACCCCAGCGCCCCACCACCATATGAAGACCGCAACCCCCTGTACCC	-0.6280658017762255	-0.34898438258003034	-0.3682509141889034	-0.6504136828444714	-0.5396904117425254	-0.49034208832244697	-0.8736008575176988	-0.6567430705607096	-0.5419889523873045	-0.36662391568163616	-0.42575855166068344	-0.545930723051245
WILDTYPE_SNP_INDIV__mrna.noflip.NA__chr2:219432929..219433043,-__1561.1.1.0	CCGCTCTCCCTGACTAGGGGTAGCTAGCGGCCTCCCTCCTTTGGGTTCGGTATCCCTACTTCCATTACCCTCGGCTCCTCCCACTCCTCGGGGGCTCCGTGCTTTCCGCGGGTC	-0.8496871433275519	-0.4053646431359016	-0.43514910094642156	-0.7945296527035894	-0.8098171796967066	-0.7233643351654574	-0.47898684601726105	-0.6871674853703533	-0.62202609087128	-0.880533319490705	-0.7265776316307938	-0.6797750670663915
WILDTYPE_SNP_INDIV__mrna.noflip.NA__chr2:219432929..219433043,-__1561.1.2.0	CCGCTCTCCCTGACTAGGGGTAGCTAGCGGCCTCCCTCCTTTGGGTTCTGTATCCCTACTTCCATTACCCTCGGCTCCTCCCACTCCTCGCGGGCTCCGTGCTTTCCGCGGGTC	-0.8079346371379016	-1.3969248975613338	-1.1045713924003457	-1.507188382956787	-0.9923786401193854	-0.7184677620998188	-0.9155300429094226	-1.2108767423207085	-0.9626773453916304	-1.2128893747865084	-0.8931290598886689	-1.140591450362296
WILDTYPE_SNP_INDIV__mrna.noflip.NA__chr2:219433283..219433397,+__1562.1.1.0	CCAGTCGGGCATGCGCATTAGTTGTCTTGCCGGGACTGTCCATCTTTTCCCGCCGTTCACTGGCTTTTGGAGGAGGGTCAGAGTTCACGCCGCTCTCTGGAAATAACTGCTCAA	-0.8962604089332739	-0.5406691575438807	-0.8249257041905033	-0.32025418950139023	-0.933133716750441	-1.065706532841571	-0.7469241005630932	-0.31859829376026183	-0.3421949028199216	-0.49857854412860825	-0.21112439328738786	-0.26104927760042096
WILDTYPE_SNP_INDIV__mrna.noflip.NA__chr2:219433283..219433397,+__1562.1.2.0	CCAGTCGGGCATGCGCAATAGTTGTCTTGCCGGGACTGTCCATCTTTTCCCGCCGTTCACTGGCTTTTGGAGGCGGGTCAGAGTTCACGCCGCTCTCTGGAAATAACTGCTCAA	-0.7360500423530834	-0.9564372789840103	-1.1249076536194664	-1.8403485240398894	-1.3342842873572276	-0.5755241590659962	-0.9419976185543953	-0.593713089082557	-0.5362397904736248	-0.7450831820445338	-1.0760690975063802	-0.5610509492125554
WILDTYPE_SNP_INDIV__mrna.noflip.NA__chr2:219433517..219433631,+__1563.1.1.0	GGGGTCAGGGGTGAGAGGTCAGAGGGCCGCGAAGTGGGCGGAGCGAGCCGGAGTCGGATGGCGGCTACGGCGGCTCATTATTTTCCGCTGCAGGGGTGCTGAAGGGGGGACGCG	1.4344756322074292	1.7473313845970304	1.2856028810237121	1.2419543138642064	1.4884747175196682	1.3219031346007548	1.5561985429804441	1.7500887871943336	1.5116999061585796	1.336841649075827	1.5915167319042312	1.442459505352185
WILDTYPE_SNP_INDIV__mrna.noflip.NA__chr2:219433556..219433670,+__1564.1.1.0	GGAGCGAGCCGGAGTCGGATGGCGGCTACGGCGGCTCATTATTTTCCGCTGCAGGGGTGCTGAAGGGGGGACGCGGGTCGGACGCGTCCGGCTGTGGAAGAGAGCGGCGGCCGC	-0.9817545438674018	-0.7789225844286571	-0.960680658676947	-0.7220639353294367	-1.2602578314146178	-0.8345553007843365	-0.863021501368395	-0.8293718357153381	-1.176336309294505	-0.9202647127680968	-0.9492688789071221	-1.1236941207768283
WILDTYPE_SNP_INDIV__mrna.noflip.NA__chr2:220325375..220325489,+__1360.1.1.0	GCTCCGCCCTCCCTCCCCTCTCCCCTCTCCTCCTCCTCCACACCAGGGCCCAGGCTGCCTGTGGTCTCGGCAGGCACCACCTTCCTAGCCAGCTGCCTGCCGGCCTGCCATCCA	0.5694352202962017	0.7580892820568522	0.7902646092808994	0.6442713730553599	0.8004538978729248	0.8266209325358103	0.4237188997255285	0.7437266986186297	0.7723737002476159	0.8906394522140676	1.2118084347295661	0.9800092214189097
WILDTYPE_SNP_INDIV__mrna.noflip.NA__chr2:234160269..234160383,+__1565.1.1.0	GGGGCGGGTCTTCCGGCCCTCTCGAAAATCATTTCCGGCATGAGCCGGAAGACCGTCCCGGATGGCCTCGGGGACGGCCAGTGTGTGGAGGTGAGCTCCGGGATTGCCGGCATT	3.636586663826787	3.9791053369000595	3.285613335559104	3.1881192122457995	3.5762602965577357	3.603107728096299	3.379064806478135	3.5174980325405225	3.5624628769076168	3.757885749895745	3.631901438512988	3.774121466029517
WILDTYPE_SNP_INDIV__mrna.noflip.NA__chr2:234160301..234160415,+__1566.1.1.0	TTCCGGCATGAGCCGGAAGACCGTCCCGGATGGCCTCGGGGACGGCCAGTGTGTGGAGGTGAGCTCCGGGATTGCCGGCATTCCCGCTTCTGCTGGTTGCTTCATGCTGCAGGC	0.19203444373170037	0.12864439016211407	0.15609038876773557	-0.1887978029101426	0.2107161177481398	0.13964467758009944	0.2509001396996322	0.15130843254811568	0.2507859973604792	0.23012820163007866	0.14845890536785328	0.1950762797978621
WILDTYPE_SNP_INDIV__mrna.noflip.NA__chr2:238499342..238499456,-__1567.1.1.0	GCAGGTGCTCCCAGGTCACCTGCTTTGAGGTCCAGCCTCCTGCCCTGCCTCAGGTGACCACATGACCACTGTGGACTTTGCCCTGAAACCTTCTGGGAGGAGAAGAGGCCTGAC	-0.16344087187188663	0.2606042062813342	0.43321344166381603	-0.039430215645035	0.21911980644750081	0.41981919681543267	0.4956196983744398	0.4429731399161566	0.39729523235182695	0.28106439942859573	0.4197000501377047	0.423281035557467
WILDTYPE_SNP_INDIV__mrna.noflip.NA__chr2:238499697..238499811,-__1568.1.1.0	CATGTGCACGGAGGCCACGCCCCCACCCCGCCCTCAGGTGGCATCAGCCCAGGATCTGACCCTGGACTGGCTCACACTCAGTTGTCTCTGGCCAGTGCAGGGCTCAGCCAGGGA	-0.027988272730694486	-0.31175133261024024	-0.08252497593782554	-0.06700685766551921	0.14957731963881454	-0.05981063945121896	-0.13073470871729612	0.3476649476013137	-0.03138771044871931	0.004804465114107157	0.09942997465268791	-0.08679778268662718
WILDTYPE_SNP_INDIV__mrna.noflip.NA__chr2:238499697..238499811,-__1568.1.2.0	CATGTGCACGGAGGCCACGCCCCCACCCCACCCTCAGGTGGCATCAGCCCAGGATCTGACCCTGGACTGGCTCACACTCAGTTGCCTCTGGCCAGTGCAGGGCTCAGCCAGGGA	-0.6035131939430971	-0.6372078094825558	-0.38142955245413557	-0.3931222866114828	-0.3839652441222674	-0.45454198832101533	-0.6700182511932058	-0.26203002795599606	-0.46309206803058767	-0.5320739747389325	-0.5320104711783371	-0.3944505338531703
WILDTYPE_SNP_INDIV__mrna.noflip.NA__chr2:28974390..28974504,+__1571.1.1.0	CCCAGCGCGCTCTGCGTAACCGGGACTTCCTCCGCGCGGCAAAGCCGGGGAACCTCCCTGGCGCCTGCGCCACCGCGGCGAGACTCGGCGCCGTGGACGTGGAGAGAGGGCGAC	0.23147022270880294	0.7813966237170411	-0.40617062558642	-0.28833019723574704	0.43417807200232456	0.3727984066054978	0.22533920297938112	-0.07428869873131508	0.07357235611244843	-0.2084296426897579	0.7028096643997436	0.1644589839815255
WILDTYPE_SNP_INDIV__mrna.noflip.NA__chr2:40006352..40006466,-__1572.1.1.0	ACACGCCCCTGCGCGCCGCCTCCAGGAGCGAGCCGCTCGCGCCCGAGGCCACGTGACCCGAAGGCGCGAGGGCGCGCCTGAGCCGCCATGTCGGAGGCTCGTGGAGAGCCAGGG	3.0459711482223013	1.3452467381909874	2.061151524651903	1.4093095789633965	1.3641804955156602	1.4492630961169433	1.7168542674211276	1.2311091886846086	2.280714153376657	0.5955227333995744	2.418421534235685	1.6951840048699272
WILDTYPE_SNP_INDIV__mrna.noflip.NA__chr2:40006352..40006466,-__1572.1.2.0	ACACGCCCCTGCGCGCCGCCTCCAGGAGCGAGCCGCGCGCGCCCGAGGCCACGTGACCCGAAGGCGCGAGGGCGCGCCTGAGCCGCCATGTCGGAGGCGCGTGGAGAGCCAGGG	1.5084665722437964	0.705179057956132	1.490669944165616	0.631926080268558	1.6838588732056738	-0.04005519630448627	0.20860518353420093	-0.7486381433447798	0.7304838389169802	0.8966768078161206	0.7590314236804602	-0.5053634712995342
WILDTYPE_SNP_INDIV__mrna.noflip.NA__chr2:40006352..40006466,-__1572.1.3.0	ACACGCCCCTGCGCGCCGCCTCCAAGAGCGAGCCGCTCGCGCCCGAGGCCACGTGACCCGAAGGCGCGAGGGCGCGCCTGAGCCGCCATGTCGGAGGCGCGTGGAGAGCCAGGG	-0.8508579569871491	0.38621992260713445	0.5823725940293581	0.29873580745311107	-0.5545481943677577	-0.6878029883848216	-0.5896764824545617	-1.2423874548015397	-0.12284420528811604	-0.33838121380859226	0.11511447182596983	0.6774810296330618
WILDTYPE_SNP_INDIV__mrna.noflip.NA__chr2:43019645..43019759,-__1573.1.1.0	TTCTGGTTAAAAAGGCGGCTGGGCGGAGCCGCGGGCCTCCGACGGCGGGAGGACAGCGCTGCGAGGAGGCGCCCGGGACAGTCATGGAGCGCCGCCTGGGAGTGAGGGCCTGGG	0.10724808209029679	-0.3607603036425986	-0.6735931336836395	-0.17920424052336703	-0.3989337485286118	0.31552696586192314	-0.49641316290813303	-0.8125624780482316	-0.14205809032271738	-0.2283003925448368	0.0638153614906001	-0.6859577686163949
WILDTYPE_SNP_INDIV__mrna.noflip.NA__chr2:43019688..43019802,-__1574.1.1.0	ACCACGGGGTCGCGGGGGTTTGCTCCGCCTCGTGAGCTTGGGATTCTGGTTAAAAAGGCGGCTGGGCGGAGCCGCGGGCCTCCGACGGCGGGAGGACAGCGCTGCGAGGAGGCG	-0.12480781227882191	-0.1671111090382564	-0.4896663533638217	-0.20183598205917322	-0.19103455199127026	-0.42654524068763955	-0.4563011986932639	-0.4323233564229189	-0.28555040613918775	-0.1513341314198887	-0.6781455104070239	-0.2867642275451662
WILDTYPE_SNP_INDIV__mrna.noflip.NA__chr2:61108734..61108848,+__1575.1.1.0	GCCCCTGGCTCCCGTACGGTGGACGGCGACGCTGGGTGACCCGGGGTGCAAGAATTCAGGGGTTGGGAAGGTGTGAGCCGCAAACCCAGCGGAGAGCGGGAAGAAGGAGGAGGC	-1.6705470316843172	-1.3932519847572147	-1.7394664326074905	-1.1498150222175485	-1.2751820833611465	-1.2991133061798215	-1.030230588503117	-1.6314152472282235	-1.0564977185049536	-1.5960339356460942	-1.3642351665325547	-1.1014507312729043
WILDTYPE_SNP_INDIV__mrna.noflip.NA__chr2:96874530..96874644,-__1576.1.1.0	TGAGCACCCAGGAGCCCAGGTCGCGCCCAATCACGGCCCAGGTGGCGGAGAAAAGGTAGGGTGCGCGCGCGCCGCGCGTGTGGCAGTCGCGGAAGGCGCGGGAGCTTGCGTGCT	-1.035154096125144	-0.4813195875507834	-0.5133552361735657	-0.5994239406095245	-0.5976640512402591	-0.1495776733378699	-0.0889758763635388	0.03546461542365942	-0.5134712468474917	-0.4967641724529633	-1.1561130243673912	-0.17917628709815414
WILDTYPE_SNP_INDIV__mrna.noflip.NA__chr2:96874530..96874644,-__1576.1.2.0	TGAGCACCCAGGAGCCCAGGTCGCGCCCAATCACGGCCCAGGTGGCGGAGAAAGAGTAGGGTGCGCGCGCGCCGCGCGTGTGGCAGTCGCGGAAGGCGCGGGAGCTTGCGTGCT	-0.29817492350366115	-0.02980019748854712	0.21888233623940084	-0.34947444264687466	-0.47475084805131124	-0.02967556626972749	-0.31436887335097924	-0.3510771808155516	-0.9359062213329475	-0.9927638871111991	-0.40740111347283736	-0.5547923223642713
WILDTYPE_SNP_INDIV__mrna.noflip.NA__chr2:96874530..96874644,-__1576.1.3.0	TGAGCACCCAGGAGCCCATGTCGCGCCCAATCACGGCCCAGGTGGCGGAGAAAAAGTAGGGTGCGCGCGCGCCGCGCGTGTGGCAGTCGCGGAAGGCGCGGGAGCTTGCGTGCT	-0.972041397738801	-0.9511768610328488	-0.7473766179723045	-0.6434178423855407	-0.6514067453879443	-0.8886413204445702	-0.6823762962886855	-0.45866677305052467	-0.8712892780793429	-0.8003662450280533	-0.5801520272337625	-0.9445589871735778
WILDTYPE_SNP_INDIV__mrna.noflip.NA__chr2:97304076..97304190,-__1577.1.1.0	GGCGCCGGAGGTTCATCCGTTCCGGGCTTTGCCGCTCACCGCCTCTCCCTTCCCAGGCCGTAACCCGCTTCCGCGTTTTACTCGGTGCCCGCAGCGCCGGGGCGTGGAGGCGTT	0.8677352483247277	1.0742006724842594	0.8665604568798426	0.6492767448424464	0.7846745617853752	0.8541025195458405	0.6450291864033558	0.7961103383825193	0.5920337419951395	0.7000648441383523	0.9147874405882143	0.8018201363576408
WILDTYPE_SNP_INDIV__mrna.noflip.NA__chr2:99771457..99771571,+__1064.1.1.0	GACGCACTTTTCCAGCTCGAGCCCTCACGAGGCCGTGGGTACGACCGGAAGCCGCAGGTGGGTGAAGCGGAAACGTTTCAAACCGGGATGTTGCGGGCCGTAGCGCGTGGGCGG	0.7950567344825388	0.8781246337080173	0.722246566414406	0.8018558890030683	0.9640636938824357	0.7971212978863262	0.9030916295038698	0.9641586773443549	1.081267223085355	1.2055588348586355	0.9936369388030597	0.891717880733853
WILDTYPE_SNP_INDIV__mrna.noflip.NA__chr3:100428198..100428312,+__1610.1.1.0	GAAAGCAGGGACTCTTCGGCCTAGGCAGCCGGGACCCAGCCAGCCCTGCGCCTCGCGCCGTCGCGCATGCGTCCTGGGTATGTCCACTCGCAATAAGGAGGGGCGAAAGGACAT	0.4763270514375674	0.5930923647809626	0.495431340375795	0.6910215551173562	0.5596416326301389	0.5615710210533392	0.5067739391559997	0.6626206725138918	0.8427121920783665	0.7054272574148832	0.6910135604328786	0.540358832448524
WILDTYPE_SNP_INDIV__mrna.noflip.NA__chr3:105587821..105587935,-__1611.1.1.0	TTGGCTCAGCGGCGCCCGGCCCCGCCCCCGCCCCGCCCCGCCCCGAGCCTGGGTCCTGTGTGTGCCACAGGGGTGGGGTGTCCAGCGAGCCGTCTCCTCCTCCTGCTAGTGCTG	0.36987845522944407	-0.1356729297793586	-0.4907001146588238	-0.8762863826225327	0.129372726469391	-0.5547579186412831	0.6304083027533253	-1.0647353114786824	-2.34237553305566	-0.4035437880832489	-0.851531833540233	-0.19031283317660838
WILDTYPE_SNP_INDIV__mrna.noflip.NA__chr3:105587821..105587935,-__1611.1.2.0	TTGGCTCAGCGGCGCCCGGCCCCGCCCCCGCCCCGCCCCGCCCCGAGCCTGGGTCCTGTGTGTGCCACAGAGGTGGGGTGTCCAGCGAGCGGTCTCCTCCTCCTGCTAGTGCTG	-0.2561100326671794	0.14896367441247463	-0.5836619642734608	-0.40243178140460784	-0.22086289045055532	-0.029578074400217102	0.5857787034828396	-0.3255338139908817	-0.5022701639728321	-0.3004154120448846	-0.08416298231241744	-0.5771931662924527
WILDTYPE_SNP_INDIV__mrna.noflip.NA__chr3:12838101..12838215,+__1238.1.1.0	GGCGGGGCGGGAGCTGCTATTTCTGTCTGGTGAGCGCAGACCGCGCAGCTGGCGAGGGAGGGGGCGCCCGCGCCGCCATATTCCCTCCCGCCGGCCGGCTCCGCGGCGCGCAGC	0.3520925238999793	0.6280526328762319	0.11233314167361434	0.3630595314245892	0.602404875287257	0.865182958300029	-0.24249587325326674	0.42754719255721757	0.042344653716678705	-0.23319858637965263	0.37857232277018316	0.3485617958468054
WILDTYPE_SNP_INDIV__mrna.noflip.NA__chr3:12838101..12838215,+__1238.1.2.0	GGCGGGGCGGGAGCTGCTATTTCTGTCTGGTGAGCGCAGCCCGCGCAGCTGGCGAGGGAGGGGGCGCCCGCGCCGCCATATTTCCTCCCGCCGGCCGGCTCCGCGGCGCGCAGC	2.753230321414559	0.2449625667666211	0.29371550984423794	-0.0677028936935159	1.3809115923726727	0.3700001202147235	1.6135623364761056	2.7330750044607894	-1.7751868880611903	0.9556088030081015	0.9389160996089349	2.439557957171036
WILDTYPE_SNP_INDIV__mrna.noflip.NA__chr3:134204822..134204936,+__1614.1.1.0	CTCCTGCCACGCCCCCCCGCCCTCCCCCGCATCACGTGTCTGCACTCGCTTTCCTCGGATTCCCGGATGTGGGTGAGTTCATTTGCTCGCGTGCAGGGGAAGTCTGGAGAAGGC	2.2697680322589915	2.7057595744413074	2.107107858532829	2.0340948705321935	2.3607297089897843	2.3849303405475775	2.1713705902424665	2.4087816302896234	2.348188929782757	2.3496632835355302	2.3297009845671095	2.437207156465422
WILDTYPE_SNP_INDIV__mrna.noflip.NA__chr3:134204992..134205106,+__1615.1.1.0	AGAGGCTGGACGTAAGCTTAGCGGTGGCGCGCGTGCGCAGCGCCGGCCCGAGGTAACGGCGGGAAGGCTCAGGGGCGTTCTTGCGGCAACCCTGTAACCGCCGGTGCGCAAGTT	-0.42525135250116275	-0.6100493844682431	-0.9741278347641792	-0.5608680841218932	-0.8438318369369706	-1.234234502227315	-0.522756065735977	-0.6489850203250015	-0.541014729313584	-1.0288593587275188	-0.796191034236535	-1.081710139049859
WILDTYPE_SNP_INDIV__mrna.noflip.NA__chr3:134316577..134316691,+__1616.1.1.0	TTGCACCATTGTCTGAGCTTCTCTCTGACTCATCCTGCTTCCCCCCTCCCTTTTAACTTCCACAGGTATTGCCTCTAGCACACTGTTTACATTCCTACTGTGTCTCAGCATCTG	-1.3337356366167794	-1.5801700475383373	-1.042924188391634	-0.9744742271085847	-1.2644997668624856	-0.9708744494539411	-1.078203182273931	-1.3440243477681832	-1.263205586340557	-1.4952688236231764	-1.4893902544310644	-0.7917555150983618
WILDTYPE_SNP_INDIV__mrna.noflip.NA__chr3:142607993..142608107,-__1617.1.1.0	CGTTCGCCCGCCCCACGAGAAGGGGCGGCTCTGGCCTCGGAGCCGCCCCTCCTGCCGCCGGAGAACAAACGGGATATTCAGCAGTGGCCTGTGGCTGCCAGAGCAGCTCCTCAG	0.10880693631210116	0.063292491760608	0.03221089556263537	-0.12763579876880796	-0.045921172642728124	-0.0662611737497217	0.16747317156746067	-0.21523122857758323	0.24501021292742858	0.18693426118156287	-0.010536040673995292	-0.19842665436922113
WILDTYPE_SNP_INDIV__mrna.noflip.NA__chr3:149375223..149375337,-__1071.1.1.0	TCCTCCAGGCAACTTCTTTGCTTCAAGAAAGTTGCATAATTCTCGAGGTCAGGAGGGACCCCTCCCCCATCCTGCTGGTCTTACCGCTGAGTGTCTGGGATCTCCAGGCGGGCA	-1.1129229458478869	-1.215662480851299	-1.2788065284785974	-1.1302444514386658	-1.1519933780155212	-1.2570517394937069	-1.0035029401973066	-0.9093975943914269	-1.0297455313383486	-1.1955255506206113	-1.3372286389064092	-1.152326365243892
WILDTYPE_SNP_INDIV__mrna.noflip.NA__chr3:156878514..156878628,-__1618.1.1.0	AAAGCCGTGGCGGTGTCAAAGGCCGGGCAGGAGTTTCGCAAGCGGAGCTATGAAAGCAGCCACTTTCGCGGTCATTCCTATGCCTCCGCCCTACTTCCCCATACTGGCAAAAAC	-1.1454601057575198	-1.4133828341819241	-0.5233090002263351	-0.9205075123028988	-1.3446460633383162	-1.2369702738386292	-1.2567409069519402	-1.3480410270010312	-0.9422080647777955	-1.2297903984791825	-0.928131609564182	-1.0388574026307735
WILDTYPE_SNP_INDIV__mrna.noflip.NA__chr3:156878514..156878628,-__1618.1.2.0	AAAGCCGTGGCGGTGTCAAAGGCCGGGCAGGAGTTTCGCAAGCGGAGCTATGAAAGCAGCCACCCTCGCGGTCATTCCTATGCCTCCGCCCTACTTCCCCATACTGGCAAAAAC	-0.23906615725523303	-0.2807602143386654	-0.3728384050009359	-0.4682401326280046	-0.44592678499714733	-0.19476219403563955	-0.2948278267216289	-0.4218988971846418	-0.257208635839427	-0.2137194371459541	-0.22590358316177794	-0.28522017157729235
WILDTYPE_SNP_INDIV__mrna.noflip.NA__chr3:156878514..156878628,-__1618.1.3.0	AAAGCCGTGGCGGTGTCAAAGGCCGGGCAGGAGTTTCGCAAGCAGAGCTATGAAAGCAGCCACTCTCGCGGTCATTCCTATGCCTCCGCCCTACTTCCCCATACTGGCAAAAAC	0.5054147111418693	0.49238444503120704	0.7383509850185799	0.39888979071976155	0.18656970596987466	0.6349128579509203	0.47504429889978006	0.5420824450877623	0.598358858416953	0.6672699910472321	0.7310705200958232	0.766129758614021
WILDTYPE_SNP_INDIV__mrna.noflip.NA__chr3:159557769..159557883,+__1072.1.1.0	AGCTCAGCTCGCTAGCTGCGCGCTTCCCGGCACAGGCAGTGCCACTGCGCAGGTTGATCAGCGAAACAGCATCCATTTTAATCTGCGGGGAGCCCCTACCTTACCAGGGCGTTC	-0.7166059619523283	-0.5057924854262058	-0.5763522807621541	-0.4624554102576328	-0.503612932732231	-0.23270165962635067	-0.25879503728951947	-0.5372630365192639	-0.1402164230743361	-0.24057022397695088	-0.4020542564260785	-0.4249401522116313
WILDTYPE_SNP_INDIV__mrna.noflip.NA__chr3:186435038..186435152,+__1074.1.1.0	GAAATATGCACTGTGCTGCCACGTGATTTTCAAATGCAGATGAGCAGGTTAACAACCCCAGTGTTGCAATGTTCTAGCTGTAAATATGTTTGGATAACCCAGCAGAGCCATTTA	-1.471331160925229	-1.3909580272920719	-1.0954938883263583	-1.2959637003514144	-1.2854739116113245	-1.1113422645892823	-1.4567836492595845	-1.6559374894921586	-0.9319077158875593	-0.8621274063686392	-1.1821899958032573	-1.3633993654177716
WILDTYPE_SNP_INDIV__mrna.noflip.NA__chr3:191000168..191000282,-__1619.1.1.0	GCATGCATAGGAATGCTTGCTTTTAGTGAAATGGGCGGGTATGAGATGTATTGATTGGGTTCTTCCTGCCATTGACTCCATAACAAATCTGTCACTTCTCCAAGTAGTGAATCA	-1.5892137206419013	-1.7172060544021506	-1.3600983065798706	-1.6708530143839042	-2.1356841458938804	-1.8141784913267942	-1.5604940589738117	-1.7066593196371245	-1.7591729358325416	-2.141918591040485	-1.884763813105843	-2.0097557162453032
WILDTYPE_SNP_INDIV__mrna.noflip.NA__chr3:42306220..42306334,-__1620.1.1.0	TCAGCGTTGGGTAAATACATGACTGGCCGACGCCGCCGGGCGGGGCTATTTAAGAGACAGCCGCCCGCTGGTCCTCCCTGAACTTGGCTCAGCTGCCGGGCTGCTCCGGTTGGA	0.32047319623082837	0.2748922616157635	0.4269023375521924	0.047044925163035295	0.21923651639333613	0.16408761451372922	-0.008223363689573871	-0.04505592264717322	0.25905328553901946	0.2105044628720844	0.38628745508726925	0.16481951804449707
WILDTYPE_SNP_INDIV__mrna.noflip.NA__chr3:49044691..49044805,+__1622.1.1.0	GGATTGCGTGGGACGAAGGGTTGTCATTGGACAACCGCCGCGGGCGCCCTGGTCTCTGCTACCTGTAGCTGAGGGCGCTGTTGATGGGCAGCGCGGCGCGCTGGGAAGGCTCGT	-1.1089018522507263	-1.2760647404116903	-1.4124866983536946	-1.2907587391119903	-1.1321465529912034	-1.4025923100211803	-1.0182153551561934	-0.9485117810664433	-1.321193100885427	-1.3899727881065036	-1.365495003479058	-1.3906170941487144
WILDTYPE_SNP_INDIV__mrna.noflip.NA__chr3:49044691..49044805,+__1622.1.2.0	GGATTGCGTGGGACGAAGGGTCGTCATTGGACAACCGCCGCGGGCGCCCTGGTCTCTGCTACCTGTAGCTGAGGGTGCTGTTGATGGGCAGCGCGGCGCGCTGGGAAGGCTCGT	-1.2884083155956438	-1.3302318125772596	-0.950114317567683	-1.401966784886743	-1.5296921862358752	-1.5837699735213158	-1.4145021931135409	-1.45909178959898	-1.4719841181875832	-1.108523370070414	-1.2208107595097983	-1.2286436816127522
WILDTYPE_SNP_INDIV__mrna.noflip.NA__chr3:49208964..49209078,+__1623.1.1.0	GGAGGGGGGCGAGGGGCGGACCTGGCCCAGCCCCGCCCCGCGCCGGAGCAGTGCCGGAGCCCCGCCAGAGCCCGACTTCAGCCCCAGCCAGAACCCGCGTCAACGGAGGCGGAA	0.8256015849783773	-0.24762413614643614	-0.8589444284748394	0.19084440565436908	0.8757696730129867	-0.4197995356388134	0.7966674809894411	0.6098263282856409	-1.0872027887358422	0.748409866502051	0.22385749562415097	0.5429213666219737
WILDTYPE_SNP_INDIV__mrna.noflip.NA__chr3:49208964..49209078,+__1623.1.2.0	GGAGGGGGGCGAGGGGCGGACCTGGCCCAGCCCCGCCCCGCGCCGGAGCAGTGCCGGAGCCCCGCCAGAGCCCGACTTCAGCCCCAGCCAGATACCGCGTCAACGGAGGCGGAA	0.6990012042348632	0.1715862029764818	0.25365497624922767	0.5819916496194578	-0.01076339422248341	0.17389803646052382	-0.14339322823924747	-0.18481756387684692	-0.2960637054086363	-0.6696482298727796	0.06196161918661128	-0.004687379542296172
WILDTYPE_SNP_INDIV__mrna.noflip.NA__chr3:49395692..49395806,-__1624.1.1.0	TGACCCGCCGCCGGCCAGTTAAAAGGAGGCGCCTGCTGGCCTCCCCTTATAGTGCTTGTTCGGGGCGCTCCGCTGGCTTCTTGGACAATTGCGCCATGTGTGCTGCTCGGCTAG	-0.7908508297255677	-0.6187033821744572	-0.5112074569530356	-1.3082008130320841	-0.7219425660681575	-0.8121716476649743	-0.9899366942531553	-0.9429886341628974	-1.2892132552789481	-0.8931817072004458	-0.7548340615778795	-1.0364715509686713
WILDTYPE_SNP_INDIV__mrna.noflip.NA__chr3:49395727..49395841,-__1625.1.1.0	GGGACCCTCAGGCCCGGAAAACTGCCTGTGCCACGTGACCCGCCGCCGGCCAGTTAAAAGGAGGCGCCTGCTGGCCTCCCCTTATAGTGCTTGTTCGGGGCGCTCCGCTGGCTT	1.4170131533521586	1.643921580962997	1.560200171364826	1.241819394846166	1.3628626867716283	1.515465443214124	1.1099993955611633	1.4679517036164995	1.4257316436065257	1.5014789952403442	1.5258615631769055	1.39292159494846
WILDTYPE_SNP_INDIV__mrna.noflip.NA__chr3:52321773..52321887,+__1628.1.1.0	AGCCAGAGCTCGCATCCGCCTGCGCCGCTCCACCCACCCACACTTCCGGCTTCCGCTCCGCCCACCCCCTAGTACTTCCGTTCTCCAGCGCTGGGCACCGCGGCCGGAGCTGTG	3.660398247841734	4.101417826249184	3.6209668559726733	3.294209258894226	3.662373889582122	3.730714321113267	3.6014390134191636	3.7744537954326627	3.806723024086089	3.8154654197600064	3.756674293815561	3.8155402886945295
WILDTYPE_SNP_INDIV__mrna.noflip.NA__chr3:52869196..52869310,-__1629.1.1.0	TCCGTAAACACAAAGCATGTCCGTCAGTGCCAGCACCTCCCCCCGGCTAATCAAGCAGCTGTCCCAGAGGGCAAAGGGTCTCTGCAGCCATCTGCTTTCATCAGGGCTGCAGCC	-0.35102892504715366	-0.22054237753414213	-0.21020834384748405	-0.23170979810755768	-0.40451179877023524	-0.45308230793701876	-0.2773131172081736	-0.36689210149561	-0.31505068687913285	-0.3884855892104669	-0.1536402104593351	-0.14224372943450075
WILDTYPE_SNP_INDIV__mrna.noflip.NA__chr3:9291316..9291430,-__1307.1.1.0	CTCCTGTAGGCTACAATGTGTCAGTTGTTATAAAATCCGGGAGGTGGAGTCTAGTGACGTGAGCAGTGGGGGAGAGCTCAGCCAGCCCTGCAGGGCGAGCAGTCCAGCCTTGTG	1.067105790222258	1.4084918567526823	1.3407777582831055	1.1964356104298	1.2545764151579148	1.2419247636763613	1.1652605904352962	1.3616370922196348	1.3234473233029433	1.3453064563328434	1.3913539759893034	1.3681652458737215
WILDTYPE_SNP_INDIV__mrna.noflip.NA__chr4:103422408..103422522,+__1630.1.1.0	CCGCCCCCGCTGCGTGCGCGCGTGTGTCCGTCTGTCTGTATGCTCTCTCGACGTCAGTGGGAATTTCCAGCCAGGAAGTGAGAGAGTGAGCGAGAGAGAAAGAGAGAGAAGTGC	0.19557359798259547	0.5830110250581985	-0.08401413980072828	0.031179299900490582	0.12445673899266911	-0.08982746137667275	-0.33011472221749594	0.47816134499074403	0.17402008680375114	0.4239586656452028	0.21836722280893298	0.15908924924408155
WILDTYPE_SNP_INDIV__mrna.noflip.NA__chr4:103422436..103422550,+__1631.1.1.0	CGTCTGTCTGTATGCTCTCTCGACGTCAGTGGGAATTTCCAGCCAGGAAGTGAGAGAGTGAGCGAGAGAGAAAGAGAGAGAAGTGCACCAGCGAGCCGGGGCAGGAAGAGGAGG	0.8708685234093269	1.227830453972991	0.7116699127231461	0.617904552444775	0.8946949829725767	0.7345804027690228	0.9594486986748719	0.7257012169369413	0.8091816104763286	0.8847565585291216	1.0401929256673819	1.0497423485237958
WILDTYPE_SNP_INDIV__mrna.noflip.NA__chr4:108746008..108746122,+__1338.1.1.0	AAGAGCGCGCTGGGCGCACGGCGCAGGGAGCGGGCCGCGCGCGGCGGGCGGGGAGAGCGGGCGCGGGGCCGCGGTCAACACTGAGCGCCGCGCCGTGGGCCGAGTGGGGCGGGG	1.9191370019292322	2.065451624818723	1.7073674833545234	0.38054021480192024	1.5750462426725864	2.6719624410189784	-0.2681311446194321	1.9303389037933265	1.564074087458189	1.0057983357589169	0.1757421808409159	0.2319881826264354
WILDTYPE_SNP_INDIV__mrna.noflip.NA__chr4:108910965..108911079,+__1632.1.1.0	CCGGGGGCGCGCGGGCTGCAGGGCCGCGTAGGTCCCCGCCCCCAGAGTCTGGTTTTCCGCGGCTGCCCGCCTCGCGCGTCTTCCCTGCCCGGGTCTCCTCGCTGTCGCCGCCGC	-0.6405805750523299	-1.4178654763947078	-0.4882041846252512	-1.166442420772918	-0.7043664887036565	-0.04336749972371597	0.27281686085106543	0.042002359833115656	0.16742966972784382	0.33313660513648724	0.25223673438728855	0.30692882965259277
WILDTYPE_SNP_INDIV__mrna.noflip.NA__chr4:108910965..108911079,+__1632.1.2.0	CCGGGGGCGCGCGGGCTGCAGGGCCGCGTAGGTCCCCGCCCCCAGAGTCTGGCTTTCCACGGCTGCCCGCCTCGCGCGTCTTCCCTGCCCGGGTCTCCTCGCTGTCGCCGCCGC	-0.5031329834794298	0.6535859067604496	-4.33340978420721	0.016062059394527095	-1.530371402802575	-0.6775184754515291	-1.3113064091468645	0.20780669832597143	-2.1750559275494776	-1.2828513177708112	-0.13880797292949476	-1.4310459340168442
WILDTYPE_SNP_INDIV__mrna.noflip.NA__chr4:108910965..108911079,+__1632.1.3.0	CCGGGGGCGCGCGGGCTGCAGGGCCGCGTAGGTCCCCGCCCCCAGAGTCTGGCTTTCCGCGGCTGCCCGCCTCGCGCGTCTTCCCCGCCCGGGTCTCCTCGCTGTCGCCGCCGC	0.3966284481561477	1.0334692531402632	-0.2018960427022018	1.7437942544515281	0.36161930693396577	-0.019306921287468942	0.03148985003505054	0.042207466265710814	0.22704929303934343	0.5775461179459083	1.0907379577566225	-0.4227678811116044
WILDTYPE_SNP_INDIV__mrna.noflip.NA__chr4:119606468..119606582,+__1392.1.1.0	TCCAAGTGGCGTCACATAGCAAGCGTCCAGAAGGAGGCGGGACTTCCGGACCAAGCGAGCCAATTCCGGCCGCGCCGGAAGTCTCTACTGAGGAAAGCTATGAGGATACTCTGT	3.215115879117912	3.7582655565989054	3.012621098934976	2.8871233683314803	3.200938380237189	3.1665083054276706	2.9954360372232705	3.2098365569341785	3.3642684155159817	3.1879257458878785	3.259122308284776	3.3628869378965858
WILDTYPE_SNP_INDIV__mrna.noflip.NA__chr4:15964808..15964922,-__1633.1.1.0	AAGTGTTACGTGTCTAAGGTCTGTGGGCATGTTTCTCATTTGCTGCAAAACATCCTCCCAACCCTTGCAGAGAAAGAGTCTTTTGTGCAGCACCCTTTAAAGGGTGACTCGTCC	-1.3234685940346296	-1.466822490167344	-1.3330363831968106	-1.385145627952193	-1.8467032413890756	-1.4233904076947832	-1.500916413687334	-1.4644287349828382	-1.45909178959898	-1.386763783802115	-1.5701448718704103	-1.5904520447597612
WILDTYPE_SNP_INDIV__mrna.noflip.NA__chr4:1723169..1723283,+__1634.1.1.0	TCCTGCCCCCGGCCGCGCGCTGATTGGCCGCGCGAAGGCAACCGTCGGCGTTTGAAACTCCGGCGCGCCGGCGGCCATCAAGGGCTAGAAGTGCGACGGCGGTAGCAGCTAGGC	-0.787724988373933	-0.9383292015430578	-1.4932560800790573	-1.1574895884615737	-1.8822510482135533	-0.9373183866411182	-1.101184214327784	-2.0332739928359995	-1.2696256897580855	-1.1407514607233677	-1.2347289456915924	-1.4705473263085636
WILDTYPE_SNP_INDIV__mrna.noflip.NA__chr4:1723169..1723283,+__1634.1.2.0	TCCTGCCCCCGGCCGCGCGCTGATTGGCCGCGCGAAGGCAACCGTCGGCGTTTGAAACTCCGGCGCGCCGGCGGCCATCAAGGGCTAGAAGCGCGGCGGCGGTAGCAGCTAGGC	-1.0307472967731501	-0.17494207178636154	-0.24171287691417942	-0.658191967039728	-1.4212017901513387	-0.7109655293547474	-0.9004890843381345	-0.28042980599292144	0.07850031791056422	-1.2152113462470109	-0.40104513382489804	-0.9987878874073246
WILDTYPE_SNP_INDIV__mrna.noflip.NA__chr4:186732868..186732982,-__1385.1.1.0	AAAAAGCAGGTGTGTGCTGGGACGGGCACTGGACTGGAACGCAGGCGGACGCTCTCGGGTTTACCTGCTTCCTGTTAACAGATTGTGGGCTCCCAGAGCATATGTCTGCACGCT	-0.9793831819315828	-1.015981798631617	-1.5189724201046926	-1.3531669416117145	-1.483766369810875	-1.1033870536327886	-1.2558990150945017	-1.198157469959126	-1.054392583605091	-1.0357814699865981	-1.653028465197036	-1.399197780749635
WILDTYPE_SNP_INDIV__mrna.noflip.NA__chr4:38784576..38784690,-__1635.1.1.0	CATGCAATACCAGTAGCATGCAGAAGAGGGCGGATGGGGTTTAAGCTTTACAGAAAACCTTGATTCAATTCCCTCCTGCAGCCAATTCTGACCGTGTCAACGAATCATCCACGC	-0.3354304281386167	0.012229346609995261	-0.1286909545513568	-0.09178334532878502	-0.04023475113240972	0.001048384956196146	-0.18323705008199592	0.08103142432626163	-0.26990723376181547	0.05876754300468395	-0.2569484572165392	-0.23324625301990826
WILDTYPE_SNP_INDIV__mrna.noflip.NA__chr4:38784576..38784690,-__1635.1.2.0	CATGCAATACCAGTAGCATGCAGAAGAGGGCGGATGGGGTTTAAGCTTTACAGAAAAACTCGATTCAATTCCCTCCTGCAGCCAATTCTGACCGTGTCAACGAATCATCCACGC	-0.13513751276187067	0.20997447368456615	-0.14269633805913862	-0.6998158583269148	-0.037020133835223124	7.18525568094916e-05	-0.1960590840947683	-0.01148762615636939	0.006334752921195525	-0.03954466284838879	-0.09732181915623891	0.07262419826705284
WILDTYPE_SNP_INDIV__mrna.noflip.NA__chr4:38784576..38784690,-__1635.1.3.0	CATGCAATACCACTAGCATGCAGAAGAGGGCGGATGGGGTTTAAGCTTTACAGAAAACCTCGATTCAATTCCCTCCTGCAGCCAATTCTGACCGTGTCAACGAATCATCCACGC	-0.33737709926447546	0.025945666982137777	-0.09495546952510406	-0.43724719522676053	-0.3418334892068833	-0.20017380337585264	-0.1912515001575776	-0.17508608926521413	0.01978827939606233	-0.3720463383759852	-0.1944121056104141	-0.1342214596955865
WILDTYPE_SNP_INDIV__mrna.noflip.NA__chr4:89300004..89300118,+__1086.1.1.0	CCAGCGTTCGGGAGCCTGTCGCAGCGGGACCGACGGAATCCGGAGCAGGCGACAGGGCGCAGAAGCGGGATGTACTTCTGTTGGGGCGCCGACTCCGGGGAGCTGCAGCGCCGG	-1.0968284847923098	-0.841379484260288	-1.0136755277264218	-1.17497347668549	-1.195685646647578	-0.9892519074266274	-0.9109523764157716	-1.1494156436429888	-1.18301382132284	-0.9376254289352863	-1.1989276811899934	-0.9447957712539301
WILDTYPE_SNP_INDIV__mrna.noflip.NA__chr5:131563449..131563563,-__1636.1.1.0	AGTCGCCAAGGGAGGAGGCGCCGAGCTGACCGGGCGACGCCGCGGGAGGTTCTGGAAACGCCCGGAGCTGCGAGTGTCCAGGTGAGCGCCCCGCCCGCTCAGCCGCCAGATCAA	-0.5529140809937118	-1.3888275694135697	-1.0270115060367664	-1.4732091043330229	-1.1356578356844595	-1.4341785778414495	-1.0724352911120825	-0.9807472095370948	-0.8477628946156051	-1.1033425625214717	-1.01378432121136	-1.0346090087996087
WILDTYPE_SNP_INDIV__mrna.noflip.NA__chr5:135382964..135383078,+__1637.1.1.0	TGTAACTGTGAACTGTGCCCGGCTCCTGAAAGCCGACCACCATGCAACCAACGGGGTGGTGCACCTCATCGATAAGGTCATCTCCACCATCACCAACAACATCCAGCAGATCAT	-0.8769213964007104	-1.0246951720180308	-1.5313678424421118	-1.546456148346553	-1.2480904295105764	-1.574435848401328	-1.4338514153188562	-1.6203459901961752	-1.6946110564614256	-1.5580589269499037	-1.7800034572837804	-1.5177266977502932
WILDTYPE_SNP_INDIV__mrna.noflip.NA__chr5:140027180..140027294,-__1638.1.1.0	CATTGGCCAAGCTTTACCCCGCCCCTGCCTCATGCAGCCTATGGGCTAGGCTTTAGGGTCCGCGGTTGGTCAGACCGGGGCACTTGGCCTGAAGACCTGGAATTGGCGACTTCG	-0.1252460065708101	-0.21768580353614547	-0.11605748244043068	-0.3921690767526683	-0.1914776652673228	-0.17313662952136344	-0.30741986813198496	-0.11532818765796282	0.011012682446283013	0.060059594826097705	0.009548481043814738	-0.15523204967114484
WILDTYPE_SNP_INDIV__mrna.noflip.NA__chr5:140186577..140186691,+__1639.1.1.0	GTCGCTCTTTACCACAAAATACATGAGAGAAGGAGGAAGAAGGGAAAATTCCTTCTATTCTTACTGGAAGGAACCATATGCACTCTTTGGAGTCTGAAATATGGAGGATGCAGC	-1.1154728356503893	-1.2285094717120608	-1.3715989879259944	-1.205846712843253	-1.2547916616970718	-0.8773499020510935	-0.8416608969033377	-0.7935188062627153	-0.9171748783136054	-1.5608759988699779	-1.4319705073344178	-1.7579650339303754
WILDTYPE_SNP_INDIV__mrna.noflip.NA__chr5:156390202..156390316,-__1640.1.1.0	AAAAGAGAAATGAAACTAAGGAGTCCCACCCTGTCAGCATTAACTGGGATATAAGAGGTTGGGCTTTGGATAGATAGACAGACTCCTGGGTCCGGTCAACCGTCAAAATGTCCA	-1.023657148682131	-0.7849490879349663	-1.163817024742244	-0.7572211294830593	-1.2384885142568018	-0.6683835597996339	-0.9844655954075657	-1.235484888275916	-1.1914852094144115	-0.9265886036610664	-0.9593465678108718	-1.2215981512497522
WILDTYPE_SNP_INDIV__mrna.noflip.NA__chr5:159846053..159846167,-__1641.1.1.0	GGAAATTAGTGCGCATGTGCCGGTCATCCGGAAGTTACCGCAGTGGCCGCCGGAATTAGGCGAAAAGCCGGAAGTAAACATTACGAGATTGGCCTGGATTCTGTCGGATGGACT	3.5945195468773616	4.061936794525128	3.4458784885120415	3.200258886715668	3.599206369052938	3.4856075846269565	3.413962055713013	3.669790891954095	3.463802423059191	3.580895382996586	3.558546250415954	3.5298495198110467
WILDTYPE_SNP_INDIV__mrna.noflip.NA__chr5:172198163..172198277,-__1642.1.1.0	CCCTCCCCCTGCGCGCGGGTCTGGCCCGCCCCGTCCCCCAGAGGCCGCATATAAACGCGCTCCCCGGGCCAGGCTCGCTGTGAAGGACATTTGGGCTGTGTGTGCGACGCGGGT	0.7898053828408851	0.7314289911851639	0.778426250155816	0.4624035549169503	0.6866515301550542	0.7801892240078921	0.8988415439022261	0.8399542074864121	0.44389426558240763	0.8126259166654002	0.6044570134131542	0.6592295766226149
WILDTYPE_SNP_INDIV__mrna.noflip.NA__chr5:172198163..172198277,-__1642.1.2.0	CCCTCCCCCTGCGCGCGGGTCTGGCCCGCCCCGTCCCCCAGAGGCCGCATATAAACGCTCTCCCCGGGCCAGGCTCGCTGCGAAGGACATTTGGGCTGTGTGTGCGACGCGGGT	0.42544417326985745	-0.05677956545183866	-0.07658666977808015	0.2508352601678431	0.2561191103363021	0.4069123053517915	0.028598496040862436	0.29163933760813837	0.24295205535006473	0.190454830874117	0.09254769600240059	0.11923310020867216
WILDTYPE_SNP_INDIV__mrna.noflip.NA__chr5:177019193..177019307,+__1643.1.1.0	CTGCGCAGGCAGGTGGAGCAAGATGGCTGTGGAGCTGGGCGTGCTGCTCGTCCGGCCCCGGCCCGGAAGCGGGCTGGGTAGAGTGATGCGGACCCTCCTGCTGGTGCTGTGGCT	0.9169639700596681	1.1260534626508392	0.9132425037898618	0.6942990403537546	0.9750568770462774	0.9148879561426368	0.6540861681426041	0.9994991737377954	1.0774678801759223	1.031137058328394	0.9482980570696905	0.8275313226463455
WILDTYPE_SNP_INDIV__mrna.noflip.NA__chr5:179125324..179125438,+__1644.1.1.0	CTGTGTGTTATGCTGGGCGACGAGGCTGCGCAGGCTCCTGGGCCGAGCCATGACTCTGCAGGAACTGCGGCGCGGGCTCACACAGCGCGGAGCAGTGCACGCCAATCCGGCCAG	-0.15552802169054564	0.047837760999799875	0.003814073379618218	-0.06937892388586052	-0.16043180117313416	-0.19348913538419793	-0.13700329461866656	-0.22365363168828406	-0.053072892838031266	-0.04469874367601615	0.03632622054410489	-0.16412357034219505
WILDTYPE_SNP_INDIV__mrna.noflip.NA__chr5:57753082..57753196,-__1326.1.1.0	TTACTAGGGAGGCCCCCATTTGAAACTACAAATCTCAAAGAAACTTATAGGTGCATAAGGGAAGCAAGGTATACAATGCCATCCTCATTGCTGGCTCCTGCCAAGCACTTAATT	-1.5151044649045893	-1.826188974586853	-1.3724219846625572	-1.6610319542976315	-1.1060700314422305	-1.4133084895951427	-1.5292935060157216	-1.4944959694599422	-1.614468507131737	-2.034274759877749	-2.081263661846501	-1.9224414150676328
WILDTYPE_SNP_INDIV__mrna.noflip.NA__chr5:57753082..57753196,-__1326.1.2.0	TTACTAGGGAGGCCCCCATTTGAAACTACAAATCTCAAAGAAACTTACAGGTGCATAAGGGAAGCAAGGTATACAATGCCGTCCTCATTGCTGGCTCCTGCCAAGCACTTAATT	-1.1690342584526867	-1.0713605411870384	-1.7021328891097773	-1.7842199934850222	-1.2753143219143181	-1.3800904942846621	-1.291625553068157	-1.3523216234836823	-1.5961137596445352	-2.007172829072825	-1.6970914742027365	-1.5401549450787742
WILDTYPE_SNP_INDIV__mrna.noflip.NA__chr5:58571872..58571986,-__1645.1.1.0	TGGGCGCTGGGCTTTTCTTTTTTTTTTTTTTTTTTTTTCCTTTCTCACTGCCCTGCGGTGTTTTGAACTGCTTTCTTACAGACGTCATACAGCCCTTGAGGAATAGTTTCTGCC	-1.287948495333849	-1.114599940212665	-1.2653866666419242	-1.086422144047513	-1.2930914445539505	-0.8814615288211879	-1.324718679833425	-1.2328082646514622	-1.1512157635472082	-1.256556608406611	-0.8631642170823535	-0.8923284577877442
WILDTYPE_SNP_INDIV__mrna.noflip.NA__chr5:58571872..58571986,-__1645.1.2.0	TGGGCGCTGGGCTTTTCTTTTCTTTTTTTTTTTTTTTTCCTTTCTCACTGCCCTGCGGTGTTTTGAACTGCCTTCTTACAGACGTCATACAGCCCTTGAGGAATAGTTTCTGCC	-1.1666050400998909	-1.3149765200220616	-1.1344674895114915	-1.315597099618074	-1.0223979644119527	-0.9154497682414222	-1.003345822273499	-1.2701455566113213	-1.2052629759156468	-1.091453423461751	-1.1672808004671176	-0.9154782285987426
WILDTYPE_SNP_INDIV__mrna.noflip.NA__chr5:83016639..83016753,-__1646.1.1.0	ACTCACACACGCACACACACACACACTCTCACACTCGCCCAGAGACAAACTTAAGGTGAGGAGAAAGAGCGCTAGCTTCACTTGATCTCCAGTTTCCAACTTAAGCAGAACTTG	-1.38632156688337	-1.0143533038267765	-1.4830618175502917	-1.0564509694010515	-1.2001826894967775	-1.1084139776184179	-1.5010958336267501	-1.2507332319941187	-0.9760778770200219	-1.4095186142339924	-1.4275457368718527	-1.3524542724414852
WILDTYPE_SNP_INDIV__mrna.noflip.NA__chr5:83016639..83016753,-__1646.1.2.0	ACTCACACACACACACACACACACACTCTCACACTCGCCCAGAGACAAACTTAAGGTGAGGAGAAAGAGCGCTAGCTTCACTTGATCTCCAGCTTCCAACTTAAGCAGAACTTG	-0.6693576601889883	-1.2915477888613294	-1.0000621599689956	-0.912867319125948	-0.9461711196433938	-1.1810154953691339	-1.1824487354787416	-0.7126468170083086	-0.6459159688323708	-1.0220768132995515	-1.0555564102530566	-0.8812189148101623
WILDTYPE_SNP_INDIV__mrna.noflip.NA__chr5:94982403..94982517,+__1647.1.1.0	CGGGCCTTCTTGGGTCACGTGGACGGCCTCGCCCCGCCCCCGTCGAGGCGCTGCGCACGTCTGGAGCTCTGGCTCGTGCAGTAGCGTCACGCGGAGGCGGAGCGAGGACTCGGG	0.8451497550220789	1.3067209760789238	1.1077307287894396	0.656841510673384	0.9351201974339545	1.0917031489974558	1.1238764605042633	1.3428282986983955	1.045376249864806	1.102587562168632	1.2176262178378567	1.0453372140354038
WILDTYPE_SNP_INDIV__mrna.noflip.NA__chr5:94982403..94982517,+__1647.1.2.0	CGGGCCTTCTTGGGTCACGTGGACGGCCTCGCCCCGCCCCCGTCGAGGCGCCGCGCACGCCTGGAGCTCTGGCTCGTGCAGTAGCGTCACGCGGAGGCGGAGCGAGGACTCGGG	1.773269495989079	1.1967743660604855	1.0813701999196812	1.4161478239314762	1.1345004512031185	0.5188754495445281	0.9824036445669025	0.9029512516046696	1.1750273072701476	1.1836670761308488	1.363543076401242	1.3491364356950968
WILDTYPE_SNP_INDIV__mrna.noflip.NA__chr6:111580462..111580576,+__1648.1.1.0	AACTTCCGGCTTGAGGCACGATAGCGGTTGGCGAGAGGCCACATTTCCGCCACGTGACCCGCGCATGCGCCTGCTTGCTGGAGAGCGAGCGTCTTTTGACACGAACACCTGCGG	1.5627732133177978	1.7217085366350144	1.431970320358205	1.2046773158892625	1.564289752901027	1.513510096942241	1.4665430511497828	1.5776292603601116	1.5378762830792292	1.4399129345430448	1.5528957588299002	1.4856385785768493
WILDTYPE_SNP_INDIV__mrna.noflip.NA__chr6:126220956..126221070,+__1283.1.1.0	TAACCAGCTTTGGCAAATACCTTGAGTTAATCATTCACTCTACAGTCAGACATAAGCTCATGAAAAAATAATCTTCTTTGTAAGTGAGCTCTTCACAGTGCTTTCTGGTGGCGG	0.8779932088844321	0.6132252593625727	0.5078474308331812	0.5560327306784049	0.813074488956007	0.8302877130412886	0.5029718867774136	1.3239387733036945	0.5416599969566143	0.8141661358415373	0.5522282447444995	0.7505219483451349
WILDTYPE_SNP_INDIV__mrna.noflip.NA__chr6:127898239..127898353,+__1649.1.1.0	TGATATGCTGTGAGGTTAGCAAATATCATGACTTCCTCTTCCATTCTCCAATAAAAGCCCTGCTATGATCGCAATCCCCAGCTCTGGCACAATGGCTTTTCTTCCTTCCTGGGT	-1.4127582291589282	-0.8530349963861805	-1.1675049760501608	-1.2472250818445705	-1.1731621422231715	-1.1336815425533582	-1.2407409737009818	-1.1599332386899546	-1.2688137515816926	-0.9467374726028026	-1.3422088496099558	-1.1888094025800302
WILDTYPE_SNP_INDIV__mrna.noflip.NA__chr6:137113580..137113694,-__1281.1.1.0	CGGCGCGGCGCGGCGGGTGGCGAGGGCGGGCTGCACCCCGAGCGCGGCGCCCTTGAGCTGCACCGCGGCGCAGGTTTGCGAGCCGACTTGTCGGCCGGCCAAGAAAAGGAAGCT	1.177531519449094	-0.6958042370150022	-1.1161318326920764	0.10525578738165725	1.7632930267368	0.12100740687069661	2.7347181056151193	-0.8040567381312357	0.4623487263450561	0.046913155018817154	-0.7838272614052757	-0.7672970608442169
WILDTYPE_SNP_INDIV__mrna.noflip.NA__chr6:137113580..137113694,-__1281.1.2.0	CGGCGCGGCGCGGCGGGTGGCGAGGGCCGGCTGCACCCCGAGCGCGGCGCCCTTGAGCTGCACCGCGGCGCAGGTTTGCGAGCCGACTTGTCAGCCGGCCAAGAAAAGGAAGCT	-1.3900472501991112	-0.959254968838059	0.07802003786080075	0.29873580745311107	0.014253686840633883	-0.13949837477407756	-1.0332424475450364	-0.5310006116866437	0.2160238508848525	-1.3316298284142025	-0.17600512889551773	-1.093599170962025
WILDTYPE_SNP_INDIV__mrna.noflip.NA__chr6:147525608..147525722,+__1095.1.1.0	CCCCGCCCGGGGACCCCCTGTGCCTCCCCTCCCGGGCTGCGGGGGAACCCCTCCGAGACCATGAGGAAATTCAACATCAGGAAGGTGCTGGACGGCCTGACCGCCGGCTCGTCC	-1.3171416305937296	-1.2092251217668073	-1.3590920380904816	-1.5766903796114087	-1.6098337947598476	-1.5685551462844973	-1.3316241997761604	-1.3191987203182087	-1.292638095264226	-1.4453598587716112	-1.2679950917341047	-1.4342843502662297
WILDTYPE_SNP_INDIV__mrna.noflip.NA__chr6:149969815..149969929,-__1354.1.1.0	CGGCCCCGGGCCCGGCCACACCCTCTTCCGCCGCTCCCGCCCAGCGACCTCGCTCCCGGGGCGACGCCCGGCGTGCGCCAGAGTCGCCGAGGTCGTCCCCGGCACCGGAAGTGA	0.44303562917265055	0.9843344776162132	1.0379579294842396	1.4090533247842334	0.8302178512020228	0.9036283878166254	1.4303906092986611	1.7893177235175908	1.423432885275842	0.2643498740911522	1.5685547710166168	0.4322717690441957
WILDTYPE_SNP_INDIV__mrna.noflip.NA__chr6:163148952..163149066,+__1097.1.1.0	GCAATCTTACGTCACCGGGGGGCGGGGCTATGCGCCCGCCGTGTTGACCAGTCGCTTAGCAACCGGGAGGTTTACCTTTGGAAGCTTGTTGCAGCTCTAGCCAAGGTCCTGCCC	-1.0113834917021745	-0.7238983740351315	-0.5700502850666546	-0.8671193597435402	-0.6875939706942757	-0.8001699991400079	-0.9288812010491238	-0.5012986544259493	-0.8008735751021474	-0.9108333769192442	-0.9150060037291677	-0.6487980031550572
WILDTYPE_SNP_INDIV__mrna.noflip.NA__chr6:163148952..163149066,+__1097.1.2.0	GCAATCTTACGTCACCGGGGGGCGGGGCTATGCGCCCGCCGTGTTGACCAGTCGCTTAGCAACCGGGAGGCCTACCTTTGGAAGCTTGTTGCAGCTCTAGCCAAGGTCCTGCCC	-0.12931300848296748	-0.13544826343952016	-0.2441019439738153	-0.2781045827283388	-0.08291212411723842	-0.2577603039098363	-0.34083091449379355	0.08787394892616947	-0.1578349815064696	-0.20497870265587834	-0.09746156893263659	-0.11254921759624532
WILDTYPE_SNP_INDIV__mrna.noflip.NA__chr6:163148952..163149066,+__1097.1.3.0	GCAATCTTACGTCACCGGGGGGCGGGGCTATGCGCCCGCCGTGTTGACCAGTCGCTTAGCAACCGGGAGGCTTACCTTTGGAAGCTTGTTGCAGCTCTAGCCCAGGTCCTGCCC	-0.5541563559774005	-0.6418168008206522	-0.5744368973268956	-0.5613849727763058	-0.4351077041710737	-0.47897990281428215	-0.38414109027504506	-0.23461769156153112	-0.42868998470850816	-0.40448860939039755	-0.4681831980527157	-0.6493769516707595
WILDTYPE_SNP_INDIV__mrna.noflip.NA__chr6:24495001..24495115,+__1653.1.1.0	GCCGCGCGGCGCTTAGGGCAAGGTGTAGAGGGCGGCGCGGCGGTGCAGCGAGAAAGACGCGGAGAGAGGGCGCTGCTCTGTGGCTCTGCAACCTTCCGCCAGCTCCCACGCTTT	-0.9903806824767343	-0.5484358778126509	-0.26732071963387133	-1.2747576299131445	-0.7167235018130145	-0.8893144363051848	-1.3405692857587148	-1.4807674556054196	-1.1931844501535678	-0.679876771889983	-1.4586248578571241	-1.4770493087178103
WILDTYPE_SNP_INDIV__mrna.noflip.NA__chr6:24495001..24495115,+__1653.1.2.0	GCCGCGCGGCGCTTAGGGCAAGGTGCAGAGGGCGGCGCGGCGGTGCAGGGAGAAAGACGCGGAGAGAGGGCGCTGCTCTGTGGCTCTGCAACCTTCCGCCAGCTCCCACGCTTT	-0.9083722765248277	-0.5553472964151963	-1.0590107603281962	-0.899314444586894	-0.8374804191932242	-1.2333851498498039	-1.427989463428291	-0.943048121464773	-0.7396588769912409	-1.1830725473375412	-0.9821305595108756	-0.9173811060028066
WILDTYPE_SNP_INDIV__mrna.noflip.NA__chr6:24495001..24495115,+__1653.1.3.0	GCCGCGCGGCGCTTAGGGCAAGGTGCAGAGGGCGGCGCGGCGGTGCAGCAAGAAAGACGCGGAGAGAGGGCGCTGCTCTGTGGCTCTGCAACCTTCCGCCAGCTCCCACGCTTT	0.3120575245608212	-0.647788566059954	-0.8375708832731176	-0.8406269734306466	-0.7743037861500572	-0.7109655293547474	-1.0509629289014497	-0.27504555581286705	-0.6267193658956899	-0.41544161241894517	-0.7224573734436713	-0.30040279009987103
WILDTYPE_SNP_INDIV__mrna.noflip.NA__chr6:24495029..24495143,+__1654.1.1.0	AGGGCGGCGCGGCGGTGCAGGGAGAAAGACGCGGAGAGAGGGCGCTGCTCTGTGGCTCTGCAACCTTCCGCCAGCTCCCACGCTTTCCCCGCGCGTCCCCGGCGCCTCCTCGCT	-0.9070328782038569	-0.3136330995875688	-0.2383801487921656	-0.44012275431720776	-0.5243090600723624	-0.584525450364929	-0.5123756661808865	-0.42972981345121536	-0.3989017907110905	-0.26752861363433905	-0.5685204584868995	-0.49819132448831444
WILDTYPE_SNP_INDIV__mrna.noflip.NA__chr6:24495029..24495143,+__1654.1.2.0	AGGGCGGCGCGGCGGTGCAGCAAGAAAGACGCGGAGAGAGGGCGCTGCTCTGTGGCTCTGCAACCTTCCGCCAGCTCCCACGCTTTCCCCGCGCGTCCCCGGCGCCTCCTCGCT	-0.6082569303094075	-0.29518366615111125	-0.410698089295781	-0.5490438425558554	-0.5008495442532493	-0.2952388133081718	-0.28180886329852983	-0.5648297842060681	-0.4140156686208031	-0.3516066560043731	-0.23496154620178444	-0.4272343703175072
WILDTYPE_SNP_INDIV__mrna.noflip.NA__chr6:26189305..26189419,-__1655.1.1.0	GTGGTTCCCGCCCCTTCTCATGAGGTTTTCAAACAGGTCCGTCATGCTATTATAAAAGTGCTGGGTGGCTCTGCCAGACGTATTGCGTTACAGATTTAACAGCTGTGGTTTCAA	1.8452594212757796	1.8118895068580116	1.1632377484404084	1.1227387346805564	1.396764854036181	1.0316278732645001	1.5904393009233977	3.3481151290800066	1.2405632725904003	1.3979668471346267	1.1304879767398877	1.3443571402291337
WILDTYPE_SNP_INDIV__mrna.noflip.NA__chr6:27775672..27775786,-__1656.1.1.0	TTACCAATCAGCAGAGACCTTCCCACTACCTCGGCCGCATAAACTATTATATAAAAAGAGGAGACCGACTTCTTGTTTTGGTTTTGCCAGTATTGTTTCATTATGCCCGAGCTG	-1.2916575901889105	-1.0570943649554145	-1.188606034597801	-1.3855785423797178	-1.2230030875231408	-1.313900484956356	-1.2938344038583476	-0.9878606974509971	-1.0823299020777684	-1.1855107249228338	-1.203198752718662	-1.0917231928035087
WILDTYPE_SNP_INDIV__mrna.noflip.NA__chr6:27835331..27835445,-__1657.1.1.0	CAGAGGGCGGCGGATTGGACGCTCCACCAATCACAGGGCAGCGCCGGCTTATATAAGCCCGGGGCCCGAGCATAGCAGCAACGCAAAACCTGCTCTTTAGATTTCGAGCTTATT	1.3390059715377056	1.774772525928699	1.2290252774695936	1.210554177735029	1.1420938840289394	1.2341678442960353	1.4776499228326896	1.3876373881716362	1.4087261885733058	1.7137189647355398	1.3267480966215246	1.7992496964422553
WILDTYPE_SNP_INDIV__mrna.noflip.NA__chr6:29648861..29648975,-__1659.1.1.0	GACTGGGAGGGAGCGGAAGAGGGCGGGGCCGGGGTGGGGCCGCGGCGCCGGGACTGCGGGTGCTCGGCCGGAGCGCTCCACCCGCTGGTCCCCGGGAGACCCTGTGCCCCTAAA	1.2214999214051483	1.375029668373716	0.5975171953306218	2.193705428345399	2.2029796830997435	2.5236634890567355	2.7347181056151193	0.7741594308765741	1.926843211040606	1.9768898791326164	1.8767947249944175	0.7545547650297995
WILDTYPE_SNP_INDIV__mrna.noflip.NA__chr6:29648861..29648975,-__1659.1.2.0	GACTGGGAGGGAGCGGAAGAGGGCGGGGCCGGGGTGGGGCCACGGCGCCGGGACTGCGGGTGCTCGGCCGGAGCGCTCCAGCCGCTGGTCCCCGGGAGACCCTGTGCCCCTAAA	1.3989816498814098	0.3424447404097197	1.367651971907887	0.6146676927118956	1.639031734863331	1.2437874187002431	1.1107257852249413	0.7972513701170938	1.2379473402462242	1.6969972507180158	0.12486058575502977	1.2962338471545491
WILDTYPE_SNP_INDIV__mrna.noflip.NA__chr6:29648861..29648975,-__1659.1.3.0	GACTGGGAGGGAGCGGAAGAGGGCGGGGCCGGGGCGGGGCCGCGGCGCCGGGACTGCGGGTGCTCGGCCGGAGCGCTCCAGCCGCTGGTCCCCGGGAGACCCTGTGCCCCTAAA	-0.014580641278651052	-0.5658622536368247	0.1070653313418351	-0.512998183730049	-0.09456332815130337		0.533645435722719	-2.3113486019557463	-0.26258170481250764	-1.3068001844438772	-0.5387848898351364	-2.7257359590974364
WILDTYPE_SNP_INDIV__mrna.noflip.NA__chr6:2988811..2988925,+__1098.1.1.0	GCCTGGGAAGGGCCAAGAGCCAGGGAGCTGGAGGGAGGAGAGAACGTGCGACCTCAGCACGGAGCACTGTAGGGGAGGCGGGGGTGGAGGGAGATGGCGCCGCGCTCCCGGATG	-0.5205649444943238	-0.5500603376727593	-0.41233744557613766	-0.9111644394227784	-0.7774875685618846	-0.7932595654655207	-0.6352401980839566	-1.0077103094066613	-0.6092451362697204	-0.7351164756159292	-0.6375217965253799	-0.6899522293207943
WILDTYPE_SNP_INDIV__mrna.noflip.NA__chr6:30584985..30585099,-__1411.1.1.0	CAAGGGCGTTTCACTAGCACGTTTGGGCGCATTGGGCGGCGTCCGGGTATAAAAGACTCCACCCGAGCGGGCGGCCGCCATTCTGGGGTTCGTTTAGAGGTAAGTTTGCCTACT	1.3019553909434143	1.7076928626678285	1.6513630333753566	1.3573516654638589	1.504237347269825	1.5931503149557165	1.4629821773512655	1.5859565837945506	1.5524466059139281	1.5321815410605861	1.7884249873326132	1.5703466466836413
WILDTYPE_SNP_INDIV__mrna.noflip.NA__chr6:30851134..30851248,+__1661.1.1.0	AGGGGCTGAGGTAGTGCTGAGTGGGGAAAAAGCACCTCCCACCACAAGCTGTTCTGTCCGGCTCCATCCTCTGCCCAGTAGCTCTCTCAGTTGCTTTGCCTACTCAGTCTCACT	-1.0331900306218718	-1.1111731487104273	-0.9179840670561165	-1.0891360754413029	-1.0852014943555055	-1.0050217172967544	-1.055567983755383	-1.099957089442452	-1.3172775284949865	-1.028663784087813	-1.1716231510994393	-1.0591976912616192
WILDTYPE_SNP_INDIV__mrna.noflip.NA__chr6:31462631..31462745,+__1663.1.1.0	TCGGGCGCCGAGGGCATCCCCGCCCTGAATTTTGTGAGCGACCGCGCTGGGCCGTTTCTCTTTCTTTTCCGGACCCTGCAGTGGCGCCTAAAGTCTGCGAGGAGGAAGTCGCCT	-0.7691839935066046	-0.9245364556017273	-0.8963926536568803	-0.8957117574824331	-1.0146741328749784	-0.7535025054040918	-1.3614054059643526	-0.6315319989147539	-0.4854271343383499	-1.375649358932411	-1.294742919416124	-1.0405552718405555
WILDTYPE_SNP_INDIV__mrna.noflip.NA__chr6:31462631..31462745,+__1663.1.2.0	TCGGGCGCCGAGGGCAGCCCCGCCCTGAATTTTGTGAGCGCCCGCGCTGGGCCGTTTCTCTTTCTTTTCCGGACCCTGCAGTGGCGCCTAAAGTCTGCGAGGAGGAAGTCGCCT	0.07167241904575636	0.08372538859636473	0.22124133931117013	0.07563552824913088	0.14776063711419718	0.1967379699637395	0.14065317514463568	0.13245986695975953	0.15480100602560048	0.2544484659010828	0.10168086701736612	-0.3937941645287598
WILDTYPE_SNP_INDIV__mrna.noflip.NA__chr6:31620429..31620543,-__1664.1.1.0	GCCACCTCAATCTTCTAGCGCTCCAGCGCGCGCACAGACGTGAACGCCGCCAGAGGGGGGAGGGGGTGGGGCGATGCTTAAGTGTCCACGCATCCGTAGTGCGACGCACGCAGG	-1.2253311332097885	-0.9250257745009975	-0.7888688391632909	-0.7918918284140025	-1.1204666372228311	-0.9387437515980179	-1.1462726330840167	-0.9423965611902864	-0.9616024294623078	-0.8530840005552538	-0.9011009512015149	-1.0158295173653666
WILDTYPE_SNP_INDIV__mrna.noflip.NA__chr6:32119681..32119795,-__1665.1.1.0	CCTCGGTCCCTTTAAGCTCCCCCCCTCCCCGCTCTCCCTCCGCCCGCCCCCCCCGCCCCCCCCCCCTGCCGCTGCCTTCATCTCTCCATCTCTGCGCTGCTGCCGGCTGCGCCA
WILDTYPE_SNP_INDIV__mrna.noflip.NA__chr6:32119681..32119795,-__1665.1.2.0	CCTCGGTCCCTTTAAGCTCCCCCCCTCCCCGCTCTCCCTCCGCCCGCCCCCCCCGCCCCCCCCCCGCGCCGCTGCCTTCATCTCTCCATCTCTGCGCTGCTGCCGGCTGCGCCA	2.8310303471333085	-0.3715412481861858	1.5404873436312074	1.9711388821997335	0.5532762791974837	2.4826908821651257	0.08730973410559356	0.20342629255223454	2.2217519202634683	1.8409035374683769	1.6672561279077496	-0.08388957968367172
WILDTYPE_SNP_INDIV__mrna.noflip.NA__chr6:32634399..32634513,-__1666.1.1.0	TTTCCGAGGGACCATCCAATCCTGCCACTCACGGAAACATCCACAGGTTTTTATTCTTTCTGCCAGGTACATCAGATCCATCAGGTCCAAGCTGTGTTGACTACCACTGCTTTT	-2.0001964297440833	-1.8910827077092	-1.8221769963236596	-1.1630022149148762	-2.040623220658466	-1.9818230500113811	-2.1254227600907614	-1.7454440903430182	-1.6939990510891094	-1.8806305143046145	-1.7564966662162171	-1.7989580075351468
WILDTYPE_SNP_INDIV__mrna.noflip.NA__chr6:32634399..32634513,-__1666.1.2.0	TTTCCGAGGGACCATCCAATCCTGCCACTCACGGAAACATCCACAGGTTTTTATTCTTTCTGCCAGGTACATCAGATCCATCAGGTCTGAGCTGTGTTGACTACCACTGCTTTT	-1.6238268737202146	-1.6156876309962036	-1.6352151081184552	-1.6954845573886759	-1.8637037475218807	-1.7716798431776657	-2.046423307717157	-1.6108929859024304	-1.8282093743250976	-1.5330406198851245	-1.9454404164262842	-2.1023621158824617
WILDTYPE_SNP_INDIV__mrna.noflip.NA__chr6:32634399..32634513,-__1666.1.3.0	TTTCCGAGGGACCATCCAATCCTGCCACTCACGGAAACATCCACAGGTTTTTATTCTTTCTGCCAGCTACATCAGATCCATCAGGTCCGAGCTGTGTTGACTACCACTGCTTTT	-1.8739277920554178	-2.158900872452581	-2.0572054974631104	-1.6556288460365298	-1.983687764411312	-1.5106785564221743	-1.878665053809299	-1.70174913647256	-1.724087607412786	-2.144222886269711	-1.9683461515128367	-2.703132590243526
WILDTYPE_SNP_INDIV__mrna.noflip.NA__chr6:32634399..32634513,-__1666.1.4.0	TTTCCGAGGGACCATCCAATCCTGCCACTCACGGAAACATCCACAGATTTTTATTCTTTCTGCCAGGTACATCAGATCCATCAGGTCCGAGCTGTGTTGACTACCACTGCTTTT	-1.8892060605633887	-1.7543571100836008	-1.8776532895101294	-1.7927886516075067	-2.0214409604343984	-2.1386726941697853	-1.7822123182259486	-1.5097197020752466	-1.7672521457963812	-1.68007548540136	-2.168071028302531	-1.6083492151922332
WILDTYPE_SNP_INDIV__mrna.noflip.NA__chr6:32634399..32634513,-__1666.1.5.0	TTTCCGAGGGACCATCCAATCCTGCCACTCACGGAAATATCCACAGGTTTTTATTCTTTCTGCCAGGTACATCAGATCCATCAGGTCCGAGCTGTGTTGACTACCACTGCTTTT	-1.8891674162507863	-1.3078565689910944	-1.4727815416335448	-1.7840661075395754	-1.6168609797515507	-1.585050772062731	-1.7076191747642042	-1.3710569559174246	-1.623500000415586	-1.7731268776536102	-1.785550823709055	-1.6036777754264522
WILDTYPE_SNP_INDIV__mrna.noflip.NA__chr6:32634399..32634513,-__1666.1.6.0	TTTCCGAGGGACCATCCAATCCTGCCACGCACGGAAACATCCACAGGTTTTTATTCTTTCTGCCAGGTACATCAGATCCATCAGGTCCGAGCTGTGTTGACTACCACTGCTTTT	-1.5846437062364798	-1.636902490588888	-1.3535441591418893	-1.6092370526300788	-1.7181401381679586	-1.6399425277248352	-1.7406012001459492	-1.2849126564336246	-1.6259869687514417	-1.5707495819907218	-1.6956999544282279	-1.3916510088544072
WILDTYPE_SNP_INDIV__mrna.noflip.NA__chr6:32634399..32634513,-__1666.1.7.0	TTTCCGAGGGACCATCCAATCCTACCACTCACGGAAACATCCACAGGTTTTTATTCTTTCTGCCAGGTACATCAGATCCATCAGGTCCGAGCTGTGTTGACTACCACTGCTTTT	-1.2546259775505022	-1.406954897707192	-1.8459500453771827	-1.3653140951971716	-1.7658207723005708	-1.6761642799135954	-1.811558739810513	-1.4171285483973333	-1.4269984146486103	-1.69994260132882	-1.7421026872936332	-1.5120791233271396
WILDTYPE_SNP_INDIV__mrna.noflip.NA__chr6:32634399..32634513,-__1666.1.8.0	TTTCCGAGGGACCATCTAATCCTGCCACTCACGGAAACATCCACAGGTTTTTATTCTTTCTGCCAGGTACATCAGATCCATCAGGTCCGAGCTGTGTTGACTACCACTGCTTTT	-1.6097352849379216	-1.8164262961468314	-1.6718957613788739	-1.774037425424033	-1.7931999297017018	-1.448663106006253	-1.7419002455963803	-1.52678044137713	-1.8341469213959765	-1.6357921574011398	-1.6228009869447337	-1.8817790179397451
WILDTYPE_SNP_INDIV__mrna.noflip.NA__chr6:32634399..32634513,-__1666.1.9.0	TTTCCGAGGGCCCATCCAATCCTGCCACTCACGGAAACATCCACAGGTTTTTATTCTTTCTGCCAGGTACATCAGATCCATCAGGTCCGAGCTGTGTTGACTACCACTGCTTTT	-1.2814500556118256	-0.9852879778454577	-1.0932653925195657	-1.3769524295862599	-1.3406303101796215	-1.2441483980121404	-1.068358944294408	-1.2342017072595863	-1.6250910135717405	-1.3249934459199493	-1.0549474802144403	-1.4314777251757893
WILDTYPE_SNP_INDIV__mrna.noflip.NA__chr6:34759793..34759907,+__1667.1.1.0	GGGTGGCGCGCGATCTTCGCGTCGCTCTGGGCGGGCGGCCGCGGCGCCGCGCTGGTGGGTGGGATCGTGGCGGAGCGCCAGGCGCCCGAAGAGGGGCGAGAAAGCGCCATGGCG	-0.016466074134711833	0.1286700653589517	0.45925317106593505	-0.576733669480563	0.06261405651755848	-0.90670820841343	-0.0028252209457902966	-0.017959946340303297	-0.730347329467496	-0.24128975250970555	-0.6286679560641965	-1.1250691544249536
WILDTYPE_SNP_INDIV__mrna.noflip.NA__chr6:34759793..34759907,+__1667.1.2.0	GGGTGGCGCGCGATCTTCGCGTCGCTCTGGGCGGGCGGCCGCGGCGCCGCGCTGGTGGGTGGGATCGTGGCGGAGCGCCAGGCGCCCAAACAGGGGCGAGAAAGCGCCATGGCG	0.37892175972804854	-0.22448417454344197	-1.565663461344266	-0.17314986128981835	-0.419892750159144	-0.8525921674361301	-0.8127046476192393	-0.470013683622793	-0.5681722059468783	-1.3477920618633916	-0.26474299799775586	-1.9988553684060033
WILDTYPE_SNP_INDIV__mrna.noflip.NA__chr6:41888791..41888905,-__1101.1.1.0	AGGCGTGGACCCGGCGCTCTGTTTTTACGTATTTCCGGAGTCCCTTCTGAGACAGAAGGTTGTGTTGGGGAACTGAAGCAGTTTCTGTGGGCGGACAGGGAACCCTGCGTTTCT	2.8373404806785585	3.4233389038910755	2.8444852530683615	2.727388128246293	2.9439050592262292	3.066939646543771	2.9678687606069065	3.1749879789734443	3.0600741871535586	3.1092335185563735	3.1513003791855727	3.144431734125934
WILDTYPE_SNP_INDIV__mrna.noflip.NA__chr6:42928412..42928526,+__1668.1.1.0	CACCTGCTATTGGCCAGGTGGGGCTGTCGGCTGCCAGCAGTGCTTATGTTTTAAGTGCGGAGCGGGTGGCTGCGGAGCCAGGCGCGGCGCAGGATGGTGGACAGCGTGTACCGG	-1.2015809456072384	-1.1236013826203242	-0.9971931268122418	-1.3555486492189806	-1.4767963536278368	-1.2725295206548257	-0.938497343690225	-0.8880487227936518	-1.3032597603859641	-1.2971786008182282	-1.0297694385345249	-0.9776724176559204
WILDTYPE_SNP_INDIV__mrna.noflip.NA__chr6:42946884..42946998,-__1669.1.1.0	CTCTGGCCTCCCCTGACGGAAGCGGAAGCGGCCCTCGCGCACACTAGTCGTCTGGTTCTCTGGCTCCGGAAGCTGCGCTCCTTCACCCTCCTCGTTGGTGTCCTGTCACCATGG	2.138630601476138	2.424797978114477	2.4393342639340605	2.1420900107653553	2.396022663767585	2.40151020939552	2.2039401076293457	2.671746058565772	2.397629447544075	2.490541085481183	2.604144356618386	2.115454284915956
WILDTYPE_SNP_INDIV__mrna.noflip.NA__chr6:42946923..42947037,-__1670.1.1.0	CAGAGCAAGTTCGCGGCACCCGACCCCCCTCCCCTTTTCCTCTGGCCTCCCCTGACGGAAGCGGAAGCGGCCCTCGCGCACACTAGTCGTCTGGTTCTCTGGCTCCGGAAGCTG	2.677867544494639	2.796716214277516	2.448098720085182	2.2823800469999243	2.5978461867451057	2.4879927098086463	2.127552907217864	2.8125273217797346	2.637128902061786	2.7915272567084415	2.7250156866146824	2.8129188915076333
WILDTYPE_SNP_INDIV__mrna.noflip.NA__chr6:42946923..42947037,-__1670.1.2.0	CAGAGCAAGTTCGCGGCACCCGACGCCCCTCCCCTTTTCCTCTGGCCTCCCCTGACGGAAGCGGAAGCGGCCCTCGCGCACACTAGTCGTCTGGCTCTCTGGCTCCGGAAGCTG	3.168964894982264	3.3757698224521686	2.8225745389896613	2.5904168648617025	2.8902161937141937	2.898405346258717	2.7443284331669107	2.9492399296846643	3.1213730274286	2.907122284369356	3.163829423038773	2.958720419484834
WILDTYPE_SNP_INDIV__mrna.noflip.NA__chr6:76311664..76311778,+__1672.1.1.0	CATGGACAGTCGCAAAGGCCTCCGCTGATGCATTCACGCCTGGGCGGGGTGGGTGGACGGCCGTAGCGGCGGCGGCTGCAGAACGAGCTAGGGGCCTGGGGGCGCCTGACGGTC	-0.5874286598757	-0.550369376831029	-1.271159697473837	-1.094835301054765	-0.9808875187760577	-1.1134585249866895	-1.394012528778692	-1.005554250725198	-1.114453231366731	-0.8236214346956672	-1.0708236523496066	-0.8578986676339485
WILDTYPE_SNP_INDIV__mrna.noflip.NA__chr6:76311664..76311778,+__1672.1.2.0	CATGGACAGTCGCAAAGGCCTCCGCTGATGCATTCACGCCTGGGCGGGGTGGGCGGACGGCCGTAGCGGCGGCGGCTGCAGAACTAGCTAGGGGCCTGGGGGCGCCTGACGGTC	-0.49120258608612305	-0.3358325174880765	-0.7048832510160193	-0.7972322280149836	-0.6452235646518683	-0.6879655844095245	-1.2357713487205204	-0.6847314063325284	-0.7077658923275151	-0.7850734662890613	-0.547732517516241	-0.5103602249678859
WILDTYPE_SNP_INDIV__mrna.noflip.NA__chr6:80714245..80714359,+__1103.1.1.0	GGGCCTAGCCTGACGCAGGAGGAGGGGCGGTCCCCGTCGCACAAGAACCAATCACGACTGTCGCTTCTACGTGGCTAGCATTGACCAATAGGAGACCGTAGTGATAGCGACGGG	2.070635832415801	2.3493743901894213	1.921485618559227	1.8192596558829055	1.9015806931040906	1.913762902302709	1.9142034900156064	2.1493045248939637	2.022604062668703	1.9805907615567202	2.005714624347533	1.990303094327212
WILDTYPE_SNP_INDIV__mrna.noflip.NA__chr6:80816276..80816390,+__1673.1.1.0	TTTCCAGTTCCGATTGGTCCGTTTCATGGGACCGCCCCTCTGGCCCGACCAATGTGGAAGCCTCCTCGGGTGCTCCGCCCTCCCCGCAGGCGGCGTGCGGCTGCATAGCCTGAG	0.20230035540078034	0.2867789578456613	0.2248190681188474	0.29795048260864254	0.35735424538751226	0.3917471277525411	0.24838929963014628	0.5671564858058363	0.1353258473116497	0.12866219791084088	0.22032006896720913	0.45489153695615
WILDTYPE_SNP_INDIV__mrna.noflip.NA__chr7:105172602..105172716,+__1674.1.1.0	TGGGCTGAGAGGAAGAAACCAGTGAGACATCGAGAGGAAGTCGCTGTGGCACTCAGTCCTACGGCCTCCGAGGCTGGGTAGTCAGTGTGTCGCTGGCCTTAGCCAGACTCCACA	-0.3804067248274454	-0.1960115737277228	-0.22807105860592355	-0.49982715898670776	-0.40062973270479946	-0.3873107570868626	-0.6502314728454386	-0.3772051007657892	-0.42778645645873997	-0.4636931860574259	-0.3491056172281884	-0.48173856310715807
WILDTYPE_SNP_INDIV__mrna.noflip.NA__chr7:22862398..22862512,-__1675.1.1.0	TCACGACTCCTGCCGTAAAGGCCGTGTGTGGCGCCTGCGCACCTCTTTTCCCTTTCGGATTCCCGACGCTGTGGTTGCTGTAAGGGGTCCTCCCTGCGCCACACGGCCGTCGCC	1.8933755448025298	2.141205562240988	2.0520003826491	1.9481620244596827	2.170254668446048	2.2084199569717478	2.3684922051755524	2.4997892953198786	2.3899728784271486	2.2897430734502846	2.2822770604066096	2.272176336178196
WILDTYPE_SNP_INDIV__mrna.noflip.NA__chr7:22862432..22862546,-__1676.1.1.0	AAAGGCGATGAATTACGACCTCTGCTGGCGACGCTCACGACTCCTGCCGTAAAGGCCGTGTGTGGCGCCTGCGCACCTCTTTTCCCTTTCGGATTCCCGACGCTGTGGTTGCTG	2.98698790663659	3.3723283747774766	2.7549790318188636	2.8412792047030426	3.2000740769959264	3.0499052814073746	2.987603349677284	3.2089976478656927	3.2044017292720044	3.1745792965369377	3.0815321618710216	3.228126858516239
WILDTYPE_SNP_INDIV__mrna.noflip.NA__chr7:2595316..2595430,-__1677.1.1.0	CCTCAGAGATCCCCGCCCTCGAGATGCCCCGCCCACCCACCGGATGCTCGGCATGAACCACTAGGCGCCTGGCGGGGGTGATCTGTCGGAGCGACCGGCTTGGCGCCTGCCTGT	1.5639080871868514	1.9772536464164494	1.6471166483885293	1.6090303751103976	1.730076770736486	1.9349778180468256	1.773269495989079	2.0584753646931087	1.8795173921829302	1.8688770902700511	1.8741633531683355	1.8326143575912532
WILDTYPE_SNP_INDIV__mrna.noflip.NA__chr7:44580865..44580979,-__1678.1.1.0	CCCTAACCCAGTCAGGCCAGGGTTGTCATCGAAGGGGAGGAGGCTGCCTTAATGTGTGTTCAGCCCTTGGCTGTTCCTGAGGCCTGGCCTGGCTCCCCGCTGAACCCTTCCCAG	-1.0663351895879876	-0.8775142123360852	-0.9901927967336412	-0.8400097656242007	-0.9663475020895768	-0.870442172118108	-0.9553147195115403	-0.9650440288961942	-0.8648567445738389	-0.8840567436153325	-0.8866527958016313	-1.0345154039779407
WILDTYPE_SNP_INDIV__mrna.noflip.NA__chr7:44621849..44621963,-__1108.1.1.0	GGGGCGCGGCAGTGTTCGGTACGGATGGAGATGCAGGAGACGGCGAGTACATATCACTGCGCAGGCGTCCTCTTCCCCTAACTCTCAGGGTCGCTAGGGTGGCGCGCAGGCGCA	0.4416010721793363	0.8406077053527425	0.5985884891133515	0.5661920458319557	0.6507729512592895	0.5057987711135126	0.753217486735251	0.81807416502576	0.6413377886362182	0.7010542398991224	0.601635041722242	0.801693712505783
WILDTYPE_SNP_INDIV__mrna.noflip.NA__chr7:7222095..7222209,+__1242.1.1.0	ACGTCGCCGTATCCCCGCCCACCGCCCCTCCCGCTCCGCCCTTCCCTGGGGCTGGTGCGGCGGCGGAGACGTCAGCGCCAGGAGAGTTCGGGTGGCGGCTGCGCCATAGGCGGG	2.042224464946038	2.6747408057596282	2.0097744587988715	1.8083331652520467	2.177847491857004	2.2390194872366322	2.174409471826535	2.2424798939261295	2.3220749084045593	2.2641227826704635	2.2762044319503394	2.344276623019225
WILDTYPE_SNP_INDIV__mrna.noflip.NA__chr7:7222095..7222209,+__1242.1.2.0	ACGTCGCCGTATCCCCGCCCACCGCCCCTCCCGCTCCGCCCTTCCCTGGGGCTGGTGCGGCGGCGGAGACGTCAGCGCCAGGAGACTTCGGGTGGCGGTTGCGCCATAGGCGGG	1.9972649361390904	2.0995129873412135	2.22724321488582	1.5543053030331682	1.9459351860409217	1.8979157048161048	1.8790791094991668	1.9738976916713344	2.1208070957317324	2.0343417056676527	1.8844852626766206	1.970143791676017
WILDTYPE_SNP_INDIV__mrna.noflip.NA__chr7:73256811..73256925,-__1330.1.1.0	GGAAAACCAATCATTGCGGGCAGGCGGTGAGGGTGTGGCCAGGGTCGCAACACAGGCCCCGCCCCGAGTCCTGTTGCCCACACGCCCCAGGCGCGCTGGATTGGCGGTGAGTTC	-0.2659664105820616	-0.02178158712642177	0.06001588372935736	-0.2435394961623966	-0.12208051889591315	-0.08219170629704733	-0.0896739901162201	0.20433368589813045	-0.033660688698441556	-0.11213681103672933	-0.019892788304183184	-0.21517047453552413
WILDTYPE_SNP_INDIV__mrna.noflip.NA__chr7:73256811..73256925,-__1330.1.2.0	GGAAAACCAATCATTGCGGGCAGGCAGTGAGGGTGTGGCCAGGGTCGCAACACAGGCCCCGCCCCGAGTCCTGTTGCCCACACGCCCGAGGCGCGCTGGATTGGCGGTGAGTTC	-0.17503182925423558	-0.048401870411492416	-0.18255928741375502	-0.18437778119061238	-0.15644941586099473	-0.26941068877743246	-0.1959644561861563	-0.1536502862667636	0.04382909349826351	-0.10593710850075337	-0.15339227253140605	-0.09817122653798482
WILDTYPE_SNP_INDIV__mrna.noflip.NA__chr7:76139852..76139966,+__1259.1.1.0	TTCCAGCCCCTGGGGCAGCCTGATTAACCAGCTTCTCCAGGGCCAAGCTGTTGGGGGTGAGGTGCAGCCCGAAGCAGCCAGACCAGCACCTGAGCCTCCCGGGTGCTGGCAGCT	-1.0720612903381943	-1.0283431238779464	-1.2966102136359932	-1.4438975752400762	-1.310744328346705	-1.0916029365239048	-1.4631480911890509	-0.8780077112093396	-1.3972322818297973	-1.7709021477410702	-1.2494867752996726	-1.2959637003514144
WILDTYPE_SNP_INDIV__mrna.noflip.NA__chr7:80231443..80231557,+__1679.1.1.0	CAGGTGTCAGGGATCTATATTTAACTTGTGTTAGGCATGCGTCCGAAGAGCTGGAAGGCTCAGGATGTCAATGGCTTTCAGATGTCAGGATAACCTTAAGGATAGATGAAGGGT	-1.6476517326835454	-1.8214684779680297	-2.1186476368965734	-1.3219345813290713	-1.7364864504949544	-1.5557204221511491	-1.2884462084549475	-1.862733396089972	-1.6786295349977944	-2.346018351741461	-1.5264589585507564	-1.4250299674202132
WILDTYPE_SNP_INDIV__mrna.noflip.NA__chr7:94047029..94047143,+__1680.1.1.0	CTCAAGGGTGAACCTGGTGTTGTTGGTGCTGTGGGCACTGCTGGTCCATCTGGTCCTAGTGGACTCCCAGGAGAGAGGGGTGCTGCTGGCATACCTGGAGGCAAGGGAGAAAAG	-1.8722226943134561	-1.7823777526690407	-1.5976449541665574	-1.8916706253708657	-1.9729033775165596	-1.6543073115151001	-1.6895256231058875	-1.4699893039616079	-1.9534959471101911	-1.8771386778505863	-1.7873940667723194	-1.6004500467894796
WILDTYPE_SNP_INDIV__mrna.noflip.NA__chr7:99156342..99156456,+__1681.1.1.0	AGGCTGTGGTGGCCCCGAGCGCGAGTGTGTAGGTGACAGGACAGCGGCCAGGCCCGCCCCTCCCCTCGGTGAGTACCCGGAAGCCGTTTTGGGGTCGCAGCGGTGTGGCAGCTT	-0.08016407538459223	-0.19342638432987966	-0.6059831619161129	-0.7018192824512415	0.013220749130327966	-0.7068638787559379	-0.42310241231247075	-0.2849997779594415	-0.6708086105816782	-0.0016499616754463986	-0.47236088439781887	-0.3619543289194474
WILDTYPE_SNP_INDIV__mrna.noflip.NA__chr7:99156396..99156510,+__1682.1.1.0	CGCCCCTCCCCTCGGTGAGTACCCGGAAGCCGTTTTGGGGTCGCAGCGGTGTGGCAGCTTGTTTTGCCTTCACGGGAGTAGAAGGAGGCGGCGTCCGGCCGCGGCCGACGGTAG	0.21797044558715126	0.31215947071186323	0.1757366157029523	0.08921948555966873	0.34550052439345086	0.2758744820683755	0.1438488228484882	0.06939177834265632	0.1378638854667361	0.3175506348131496	0.3188627844685729	-0.05314588823782124
WILDTYPE_SNP_INDIV__mrna.noflip.NA__chr8:11665858..11665972,+__1684.1.1.0	TGCGGAGCGGGAGGCCGGGGGCGGGGCTGCGGGGCTGCGGGGCGGGCCCGTTGTGGGTCGGCCCAGCGCATATTCGAGTAGAGGGCGAGCCCGTCCCGCCCCTCGTCGGGCGCT	1.7323224999921247	0.9710684931602852	0.6478608812123529	1.619976086764513	0.9074306736426032	-0.4992987713664252	2.314379213022028	0.2714854351916249	1.0145908391991347	0.8841425010098465	1.4844009189782446	1.8183453637628368
WILDTYPE_SNP_INDIV__mrna.noflip.NA__chr8:11665858..11665972,+__1684.1.2.0	TGCGGAGCGGGAGGCCGGGGGCGGGGCTGCGGGGCTGCGGGGCGGGCCCGTTGTGGGTCGGCCCAGCGCGTATTCGAGTAGAGGGCGAGCCCGTCCCGCCTCTCGTCGGGCGCT	0.4736589185995684	-0.30059542946846135	-0.12013518617271306	0.1654403591901772	-0.2201866022143276	0.74228266887543	-0.6154695609032667	-1.1175997729211569	-0.28529352296080124	1.0657433617934657	2.327912937703196	0.4872984596712608
WILDTYPE_SNP_INDIV__mrna.noflip.NA__chr8:11665897..11666011,+__1685.1.1.0	GGGCGGGCCCGTTGTGGGTCGGCCCAGCGCATATTCGAGTAGAGGGCGAGCCCGTCCCGCCCCTCGTCGGGCGCTTCCCAGATCTGCTTGAGTCTATGGAGGAAAAACTCCGCG	-0.45007656797244283	-0.32696985224573616	-0.5224592453732131	-0.46744361951624175	-0.5466972817459421	-0.5609064351755859	-0.19450130534800741	-0.2413572492830345	-0.5432980587950995	0.0013746757585337104	-0.4375748973390641	-0.14170850698800097
WILDTYPE_SNP_INDIV__mrna.noflip.NA__chr8:11665897..11666011,+__1685.1.2.0	GGGCGGGCCCGTTGTGGGTCGGCCCAGCGCGTATTCGAGTAGAGGGCGAGCCCGTCCCGCCTCTCGTCGGGCGCTTCCCAGATCTGCTTGAGTCTATGGAGGAAAAACTCCGCG	-0.6849968146786074	-0.23698121270341277	-0.10648006350070337	-0.22900612904835568	-0.24294303606164547	0.05474443776690674	-0.24868869304614508	-0.09733634757659898	-0.41866155785138526	-0.4892039863285924	-0.36649261529173305	-0.08205785614003476
WILDTYPE_SNP_INDIV__mrna.noflip.NA__chr8:118532891..118533005,+__1343.1.1.0	CAGCCCGGCTCCGCTCGGAGACAGTTCGCCGAGTGGGCGGTGTCTATGACGTTTTCTGACGTGTTACGTCACGGTGGGCGGAAGTCGCGGCCGCTGTTTTGAAATCGGGCCGCG	0.9179997055300747	1.0894907286021054	0.8630152573865815	0.6692821776323987	0.8846552842206681	0.8087223072798542	0.743603726751703	0.8427821968203437	1.1252731291939635	0.7682864773802365	1.0199075800354924	0.9761120173248929
WILDTYPE_SNP_INDIV__mrna.noflip.NA__chr8:143695803..143695917,-__1686.1.1.0	ATGAGAAACCGGGCTCGGCGAGCCGGCCGCCCACGGGCCTCGCTGGCTGCATAAAGAGCCGGCGGCCAGGACTCAGCGCAGAGCTCGGGCGCCGCGTCCTCCCTCCGCAGCAGC	-0.8913883991483467	-0.07655056522921794	0.0763405828632754	-1.0125618515004926	0.28576614968155	-0.38686744676684454	-0.008515070630443461	-0.6846808033738121	-0.5745006315071428	0.5132899782477478	-0.009628430066374129	-0.16784215297456778
WILDTYPE_SNP_INDIV__mrna.noflip.NA__chr8:143761835..143761949,+__1687.1.1.0	CCCGCTGGTGTTGACTGTGGGCAGTCCAGCCTCTCCCCATTTGAGGCCATATAAAGTCACCTGAGGCCCTCTCCACCACAGCCCACCAGTGACCATGAAGGCTGTGCTGCTTGC	-1.3215610107434086	-1.2329176785555018	-0.7803498329170858	-1.5500354649070116	-1.1691346045005482	-1.521843815758768	-0.9908605397324428	-1.339354470434778	-1.1504912894280834	-1.1995794301074265	-1.5142977583504014	-1.2882179916662546
WILDTYPE_SNP_INDIV__mrna.noflip.NA__chr8:144660465..144660579,-__1688.1.1.0	AAACGGCACGATAAGCCCCACAGGGAGTGCGCCACAGGCCGGGGCGCGTCACGGGGTCGGGGCGGGGCGGAGTCCGGACGTCGGGAGCAGGATGGCGGCGGAGCAGGACCCCGA	1.009164607152776	0.636201229309099	0.9625593346237263	0.27768121354832515	0.7984081877026333	0.5275073544508975	0.757333640401354	0.6843552394456507	0.9604155449148848	0.8947866646398746	0.5968678925164888	1.3479164985099896
WILDTYPE_SNP_INDIV__mrna.noflip.NA__chr8:144679754..144679868,-__1689.1.1.0	CTGCCGGACCCGCCCCCACCGGCGACACCACTGGCCGCGAAGCGCAGGGGGGGCGCGCGCGCTGCCGCCCGTTCCCAGCACTTGTGCAGACTTCTCCGGGGAAGAGCGGCCTCC	0.016699651249969954	-0.9417611977419308	-0.6807441895913335	-1.525629577228651	-0.19051219567985225	-0.019618470038369158	-1.2357713487205204	-0.755037109265934	-0.9824220811470041	-0.4082764623262679	-1.2947674438606076	-1.104529832255561
WILDTYPE_SNP_INDIV__mrna.noflip.NA__chr8:145020573..145020687,-__1690.1.1.0	GCTGCGAGGAGGAGCCGCTGCTACCAGGGCATGAGTGGGCCCTCCCTCTGCTTCCCACCCCTTCCCTCCTTCCTGCCTCGCCTTCCTCCCTGCCGGCTCTCGGAGCAGCCTGGC	-0.6358892684212398	-0.7157043593472933	-0.7680131679151051	-0.4621408033358887	-0.5016652993243861	-0.6402050151556369	-0.37346265676798107	-0.48356428902813187	-0.5129279387517546	-0.49951088230177404	-0.4902189071522172	-0.5987623069300552
WILDTYPE_SNP_INDIV__mrna.noflip.NA__chr8:145159037..145159151,-__1691.1.1.0	CCTAGTGCGACGTGTGGGCGTGGCGGGGGCTGGGGTCTGCGGGCGAAGGTGGTAGCCCATTGGAGGTCCCGGGAGCGAAGTCCAGCTGCCGTTAGGCGCTGGGATAGTCGCACG	-0.6484946532320912	-0.6555123842563042	-0.5386606488159924	-0.7533423096835067	-0.4544412339282249	-0.3119428441966859	-0.5965984130919577	-0.35213624799705345	-0.6096468145092016	-0.5682629206915815	-0.40047777204710144	-0.49060157396765847
WILDTYPE_SNP_INDIV__mrna.noflip.NA__chr8:145742837..145742951,-__1693.1.1.0	CACCGGGTCGGCAGGGGCCCAGGCCCCACCCTGACCCCGCCTCCCGCTCGCCCACGCAGCGCTCTACCGGGAGTACCGCACTCTGAAGCGTACCACGGGCCAGGCCGGCGGCGG	1.674645519311606	1.4915533120347315	0.6160257635207742	0.20372601044062832	0.6582007704166637	0.5822975341681949	0.5515854201974614	0.7972511780221074	0.9162430824152281	1.1700755302476613	0.6446839665784765	1.3742804388977603
WILDTYPE_SNP_INDIV__mrna.noflip.NA__chr8:145747848..145747962,+__1694.1.1.0	GCCCGCGGCCCTAGCAGTGGATCTCGTAGGCGACCGGCGGGGGCACGCGGAGTCCCGGCCCCGCCCCCTGTGCCGGGCCGCAGTCAGCGGGCGCCTCCGCCGGACCCTCGGCGA	1.244616531819834	0.8468529406381767	1.874383442971749	1.945557927894644	-0.10891072196947406	1.3271924005338118	1.7228213189991939	0.8237218933778214	0.9283549450437216	2.5943136306549928	1.174548419724225	2.416343225726248
WILDTYPE_SNP_INDIV__mrna.noflip.NA__chr8:145752382..145752496,-__1695.1.1.0	GATTGGCCTGCGCTCGAGACGTCAGGCACAGGCGGCGGGCGCGGGGCTCTGGTGCGCGTGCGCGAGCGTCCCCCGCCCCCTCCCAGCCCGGCGACTGCTCGGGCCCGGCCGCCA	0.8237239573489419	1.7545548561174853	0.00790354361406237	0.884540659020343	0.3716883963810158	-0.8110488943616788	1.6212871759927998	0.5767836347538058	0.1436419059383319	1.3733966848676584	1.5035216945635597	0.014382583449021805
WILDTYPE_SNP_INDIV__mrna.noflip.NA__chr8:146277773..146277887,+__1250.1.1.0	CCCGCCCGCGTCCCGCGGAACCTAGAGTCGCAGGCGCGTTCTTGAAGGACGGAATTCGGCGTCGGACTCTGCGCCCCGCGTAGTTCCGGTGGCGACTGCGGCGCATGGCGGTGA	3.1518097279579127	3.7807915047576217	3.1338649237317955	2.8683665244866297	3.1771696742761506	3.0122375762064286	2.9951226064866	3.275034549210705	3.2531308958267187	3.210484434052488	3.364857864838434	3.285917268681502
WILDTYPE_SNP_INDIV__mrna.noflip.NA__chr8:38033976..38034090,-__1696.1.1.0	GGAAAGGGTGTCCCCCAACGGTACGGCTGCCCCGCCTCTTCCTGGGGGCCCACACGTGTTACAGGAAGTGGGTAAGGGTAATATGGAGGAGCTTCCGGCAGGCCCCGGCGGCTG	2.9443422918708837	3.399276573688491	2.844326094948544	2.6955700955307096	3.0720108445331427	3.010481587737846	2.771568329211375	3.007295766598117	2.995031073807429	3.0474387362445867	3.1215934334346063	3.0259688252312458
WILDTYPE_SNP_INDIV__mrna.noflip.NA__chr8:38034215..38034329,-__1697.1.1.0	GGCGCCCGCGGGCGATTGCGAATGGAGAGCAGCGAAGGGGGTCGGGCGACGCCAGCCAATCCCAGGCCCGGGCCCGCCCCTTCTGCTGCCGAACCCCGAAAGCTGAGGGACGGA	-0.44063892499554164	-0.25691077274788976	0.013502675044843574	-0.3290225264519731	-0.23505773234246174	-0.2554783897073049	0.050946503655341355	-0.169400452914649	-0.1927781234253842	0.02832321157415585	-0.05238916872181985	-0.1537483914323555
WILDTYPE_SNP_INDIV__mrna.noflip.NA__chr8:42065048..42065162,-__1116.1.1.0	ACAGAAACCCGCCCAGCCGGGGCCACCGACCCCACCCCCTGCCTGGAAACTTAAAGGAGGCCGGCGCTGTGGGGAGCTCAGAGCTGAGATCCTACAGGAGTCCAGGGCTGGAGA	-0.08922603694872269	-0.08902231080979689	-0.16751184336245264	-0.2647587655656866	-0.1414585446676849	-0.08451919528807093	-0.22703618999881736	-0.192168620042717	-0.015839208941671977	-0.08142680804684839	-0.08350176748076377	-0.19665400307323794
WILDTYPE_SNP_INDIV__mrna.noflip.NA__chr8:49984823..49984937,+__1698.1.1.0	TCACTCCGAGTCACCCACAGCTCAGGTTCCAGCCAGCCTGGGGCTTCTAAATATAAGGTGTGCTCAGGGGTCCCCCATCACGGACCTACCACTGGCCCTGCGTATGTGGTGCAG	-1.650944778463631	-1.6630273452713487	-1.5828397031260164	-1.504758299695405	-1.34034863347779	-1.2974302182786883	-1.5607356996446886	-1.2286448057986246	-1.5620798310763921	-1.5099656529469188	-1.5013785772186636	-1.4245826351895357
WILDTYPE_SNP_INDIV__mrna.noflip.NA__chr8:6795793..6795907,-__1699.1.1.0	CAATAGAAAGTAACCCTGAAAAATTAGGACACCTGATACCAAAAGACCCTTAAATAGGGAAGTCCTCTCCTCTGTGTGCATGGCTGCTCTTGCTACATAAGACCTGGAACACAG	-2.051188146976428	-1.9006771166596828	-1.5760219346907427	-1.5432051824753685	-2.1829037438111114	-1.8618543610547449	-2.059080417314461	-1.5766028192460988	-1.7535293895561384	-2.101632215123414	-1.7054710067141883	-2.023978314098893
WILDTYPE_SNP_INDIV__mrna.noflip.NA__chr8:6795793..6795907,-__1699.1.2.0	CAATAGAAAGTAACGCTGAAAAATTAGGACACCTGATACCAAAAGACCCTTAAATAAGGAAGTCCTCTCCTCTGTGTGCATGGCTGCTCTTGCTACATAAGACCTGGAACACAG	-1.6002139166016043	-1.7635327023168779	-1.7912914140628207	-1.3779419851239416	-2.046489619494765	-1.26421398992317	-1.5829420969515118	-1.7062494818500014	-1.8410870372651396	-2.085979414065804	-1.9282456723314028	-2.003975700028943
WILDTYPE_SNP_INDIV__mrna.noflip.NA__chr8:8559367..8559481,+__1700.1.1.0	CCGCCCGCCTGGCCCGGCGGGGCGGCACGAGGACCCAGGGGCGGGGCGACCTTTGCTCCGGCCGTGAGCAGTCCAGGCCAGGCGTGGCCCAGCCGCCCGGCTGCAAGGTGGGGT	1.976895887472391	2.245693176995736	1.9656989295536174	1.8417255577341556	2.1301937122807146	1.0663038896388297	1.16779682440254	0.7581558221195738	-0.40003383946510657	1.107768419639416	2.135132584486279	1.258271848669313
WILDTYPE_SNP_INDIV__mrna.noflip.NA__chr8:8559367..8559481,+__1700.1.2.0	CCGCCCGCCTGGCCCGGCGGGGCGGCGCGAGGAGCCAGGGGCGGGGCGACCTTTGCTCCGGCCGTGAGCAGTCCAGGCCAGGCGTGGCCCAGCCGCCCGGCTGCAAGGTGGGGT	1.388759622513554	2.4718699041346657	0.45401799338499105	1.1090969665717954	-0.5295728528417911	-0.20764952627502867	-1.6711388071046802	-0.2344642185241016	0.25396362748676143	0.7663808131025345	1.000576105680228	-0.5416227809444276
WILDTYPE_SNP_INDIV__mrna.noflip.NA__chr8:95961559..95961673,-__1701.1.1.0	GGCCCGGCCTGGCGCGGCCCGGGGCGGGGCAGCGGGGCCCGACGGCGGGCGGAGCGGCCGATCAGCTGTTGCGAGCGCTGCACAACAACAAAAGGACTTGGACTGGCCGGCCTG	1.1018882420062126	0.34655461994226483	1.4658394308706986	0.818922755255751	1.4507988460333279	0.02238958465658003	0.5371579307631535	1.092562398972182	0.7213454087356548	0.5035233562017891	0.5686307817630986	-0.03784932959803711
WILDTYPE_SNP_INDIV__mrna.noflip.NA__chr8:96037145..96037259,+__1702.1.1.0	TCAAAGGAGCGTAGGGGAACCTGCAGGGGCGTGGCCGGGGCGTAGCTGCGCGCCGACGGCGGGGGGTCGAAGGGCACGCAGTGCCGGCGTCATGGCGGCCTCCGCGCACGGCTC	0.3114243700944984	-0.47277306876159547	-0.7486020873857678	-0.3291855184430474	-0.8115150706989955	0.006008722519971754	0.18638670741831653	0.6994517342736136	-0.7764777944440255	-0.11185513788721724	0.08736112013632047	0.5359008707558035
WILDTYPE_SNP_INDIV__mrna.noflip.NA__chr8:99129460..99129574,+__1703.1.1.0	CTGGGAACTGTAGTTTCGGCGACGCTCCAGGCCACGTGGAGGAAGCTCCCGGTCTGGCGCATGCGCTCTCCAGCGCGCTCTCCAGGAGCTTTGGCTCGGTGGGTACTGTCGCGG	0.0508498642738211	0.35985304585381694	0.35109183763161794	0.6018565138246185	0.49173121488392046	0.6999647342023754	0.5664649270994693	0.7936874581578176	0.6121910270060844	0.5990307152688018	0.5927884116178063	0.5578163428715964
WILDTYPE_SNP_INDIV__mrna.noflip.NA__chr8:99129460..99129574,+__1703.1.2.0	CTGGGAACTGTAGTTTCGGCGACGCTCCAGGCCACGTGGAGGAAGCGCCCGGTCTGGCGCATGCGCTCTCCAGCGCGCTCTCCAGGAGCTTTGGCTTGGTGGGTACTGTCGCGG	0.21748680002725868	0.5364398106101231	0.21345820546311106	0.2171489490928894	0.5175778551479663	0.3795362564500731	0.5240464275571205	0.9269901882575721	0.5192653315730823	0.44998302838016674	0.4795239285483764	0.45897376019647196
WILDTYPE_SNP_INDIV__mrna.noflip.NA__chr8:99129460..99129574,+__1703.1.3.0	CTGGGAACTGTAGTTTCGGCGACGCTCCAGGCCACGTGGAGGAAGCGCCCGGTCTGGCGCATGCGCTCTCCAGCGCGCTCTCCAGGAGCTTTGGCTCAGTGGGTACTGTCGCGG	-0.14824864321613293	0.19262222940840595	0.09880994679855776	0.09055062917026706	0.17997080486811712	0.4413341278381434	0.4867025993433294	0.23310854082404925	0.47963258569056993	0.3507633738820494	0.052656204904217484	0.4866324390689525
WILDTYPE_SNP_INDIV__mrna.noflip.NA__chr9:113800715..113800829,-__1704.1.1.0	GAGAGGAGGCTGGCGTCGGCGCTGCTCCTCTGGCCCTCCTTCTGCGCCCCCTCCTCCTGCCAGCGCGCCAAAGCCGGGCAGTAGGGGCCGACTGGCGGCTGACGCTCCCTGAGT	-0.8490575273472392	-0.8720772772125803	-1.4211921012451194	-1.1569321249704825	-1.3303233389529399	-1.094789173296457	-0.0954523186223493	-1.1499742109467388	-1.513330775308547	-1.1344073890841033	-0.6856194720070543	-1.1921631822703742
WILDTYPE_SNP_INDIV__mrna.noflip.NA__chr9:116102499..116102613,-__1240.1.1.0	CCGCCCTAGCAACGTGCGCCTGCTGCTAGGGGCGGAGGCGCGGGAGGGCTCGGAGGCTGCTCCCACCCCCAGGCTCCGCGTTCCCGCCGGCCCCAGCTCCAGCCCCGCAGCCCA	0.8526263185558847	0.5703796461864888	-0.09156470878256942	0.448784574931119	0.45979728262470415	-0.3476557608784464	0.43705221925799825	-0.047867351685660385	-0.5479292854673599	0.1686875628328105	-1.4195213707323024	-0.08388957968367172
WILDTYPE_SNP_INDIV__mrna.noflip.NA__chr9:116102499..116102613,-__1240.1.2.0	CCGCCCTAGCAACGTGCGCCTGCTGCTAGGGGCGGAGGCGCGGAAGGGCTCGGAGGCTGTTCCCACCCCCAGGCTCCGCGTTCCCGCCGGCCCCAGCTCCAGCCCCGCAGCCCA	0.6446809900246474	0.4801550279566422	-0.14524736939751126	-0.06857862710244639	0.09922179168099791	0.2033693073955131	0.06589510380224427	0.36460861176928144	0.26439961646368476	-0.0006298119337564481	0.5094054361861174	-0.6305208478314254
WILDTYPE_SNP_INDIV__mrna.noflip.NA__chr9:123691397..123691511,-__1705.1.1.0	GCAGCAGCCCCGGGCCCCGGCCCTGCCTTGCCGGTTTCCGCCGGTGCGGCTGCGTCCTTCACACTCCACCGGAAGCTCCGGGCCTGGCCGCCAGTAGGCGGTGGCGGAGGCGGC	1.5989664004499433	0.8974422173059441	-0.07096498306961618	0.5412237470406307	0.7484664695781196	0.9674301830531107	0.586306511552662	-0.02625064467387614	0.44038083356600893	0.891180168914488	-0.13737352230140343	0.132997619901362
WILDTYPE_SNP_INDIV__mrna.noflip.NA__chr9:123691397..123691511,-__1705.1.2.0	GCAGCAGCCCCGGGCCCCGGCCCTGCCTTGCCGGTTTCCGCCCGTGCGGCTGCGTCCTTCACACTCCACCGGAAGCTCCGGGCCTGGCCGCCGGTAGGCGGTGGCGGAGGCGGC	0.4104577583821534	-0.5428554632734413	0.5187300306386308	0.5167191938146247	0.9279828265602066	0.5917613575301783	0.1699797596077769	-0.22573451802273778	0.995676234778145	0.07493945601858698	-0.03673298438929634	0.751595729291572
WILDTYPE_SNP_INDIV__mrna.noflip.NA__chr9:131580660..131580774,+__1706.1.1.0	CAGGGGGCCTGCGAGGCGGGTGCGGAGCCAGGCCTGATGGTGGCCAATCGCGAGCTGAGGCGACGATGCCACGCCCCTCATACTGGCGTCTTAAATGCGCAAAGAAAGGACGCC	0.8390937205511402	1.2567917079610418	0.8878263607482264	0.9767411172685985	0.8554705370615343	0.8861864939862367	0.8773768521047278	0.9741304099449919	0.8715280211843999	0.9065865581949486	0.9151427494811857	0.8591001268759373
WILDTYPE_SNP_INDIV__mrna.noflip.NA__chr9:131873149..131873263,+__1707.1.1.0	CGGGTCGCAGTAGGCTGGCTGCGAGTCGGGGGCGGGACCACGGCGGGCGGGGACAGAGGGGCAGGGCCGAGGACGAGTCATTGAGACCTGTGGAGGAGGAAGGAGGAGGTCACC	0.9815715091272798	1.1229867955329509	1.0635810690156076	0.7342460281767097	1.143132509312743	1.0693034848815046	1.101067441901783	1.0175763845910692	1.2179843575020575	1.0942681573690765	1.1853998182411556	0.9819300856478034
WILDTYPE_SNP_INDIV__mrna.noflip.NA__chr9:131903859..131903973,+__1708.1.1.0	GCGTCCCTCTGTGGTTTCTGATGTCATGGGAACTTCATGCTGGCTGCAGAATCTTTCTCTTCCGTCCTGGAGGGTCAGACTCTTTGGCAAGAGGGAGGACCAGGAATGGAGCCG	-0.9695627049903006	-1.0245350740425172	-0.8657397642944474	-1.16543929697022	-1.188229709053633	-1.194706559015722	-1.369703132689776	-0.9258670235710853	-1.0433587256630565	-1.0781185674447318	-1.1091457766115902	-1.0721318029781655
WILDTYPE_SNP_INDIV__mrna.noflip.NA__chr9:131903859..131903973,+__1708.1.2.0	GCGTCCCTCTGTGGTTTCTGACGTCATGGGAACTTCATGCTGGCTGCAGAATCTTTCTCTTCCTTCCTGGAGGGTCAGACTCTTTGGCAAGAGGGAGGACCAGGAATGGAGCCG	-0.12207640741786918	-0.019658395089578423	-0.03999638493940158	-0.16004253017099934	-0.16177327876051245	-0.1984062335652168	-0.18283820360867953	-0.1563397899808664	0.001604972223311362	0.10008761308477704	-0.042490119511952584	-0.22586486002365297
WILDTYPE_SNP_INDIV__mrna.noflip.NA__chr9:131904224..131904338,+__1709.1.1.0	CCTGGGGGAGAGGGGGTGGGCCTGGAGGGGTGGGGCCTAGCTGCTGCTGCTATTTATCTGAACCCGAGTGAATCCCTGTGCTGGAGAGGCGCTCTGAGGCTCCTGGGGAGTCGG	0.2979164060110465	0.650995004337136	-0.08908953994198468	0.321108167841801	0.038210153760168064	0.1900847578678288	0.012726991027422621	0.4347911927851604	0.3863935382269876	0.3404918565906383	0.5278410922470002	0.16938252083398478
WILDTYPE_SNP_INDIV__mrna.noflip.NA__chr9:131904224..131904338,+__1709.1.2.0	CCTGGGGGAGAGGGGGTGGGCCTGGAGGGGTGGGGCCTAGCTGCTGCTGCTATTTATCTGAACCCAAGTAAATCCCTGTGCTGGAGAGGCGCTCTGAGGCTCCTGGGGAGTCGG	-0.4722655055474281	-0.11889355833113739	-0.3550630003877073	-0.11432985175597367	0.05419274154373871	0.1350477069315752	-0.08147748310140789	-0.2344642185241016	-0.07931763627696581	-0.13908382037016867	-0.041615978543513656	-0.21657989685068585
WILDTYPE_SNP_INDIV__mrna.noflip.NA__chr9:27529773..27529887,-__1710.1.1.0	GACGACTTTTCTCTCCACGGTGCTGCCATACCGCAGGCGGCCGCCAGGGGTCCCCGCTCGGCGTCCCTGCGAGACAGTCGAGCCCCGGCCGGCTGCGCGGCGCGCTGGGTGCAT	-0.8373872787857654	-0.9862463195140392	-0.5767448671815747	-0.3822286072309405	-0.15726547284896544	-1.1011747636741285	-1.4118513252385672	-1.3681469177662315	-0.4570147540140356	-1.050477099001047	-0.2760453723601864	-0.3361180818037839
WILDTYPE_SNP_INDIV__mrna.noflip.NA__chr9:27529773..27529887,-__1710.1.2.0	GACGACTTTTCTCTCCACGGTGCTACCATACCGCAGGCGGCCGCCAGGGGTCCCCGCTCGGCGTCCCCGCGAGACAGTCGAGCCCCGGCCGGCTGCGCGGCGCGCTGGGTGCAT	0.6731313866346236	1.0653698416528417	0.155893752816908	1.0553188170414154	1.4689604192044647	2.0163542877942846	0.6549449506040464	1.0210721530140796	0.5696590703582385	0.029914709217620072	0.8794198927349347	0.2567460776252248
WILDTYPE_SNP_INDIV__mrna.noflip.NA__chr9:32526143..32526257,-__1273.1.1.0	TTTCCCCGCTCGCCACGCCCTCCTGCTACCCGGCTTTAAAGCTAGTGAGGCACAGCCTGCGGGGAACGTAGCTAGCTGCAAGCAGAGGCCGGCATGACCACCGAGCAGCGACGC	-0.5355255145658221	0.11178540591701985	0.06303920190481999	-0.6203701419137619	-0.18677053631058094	0.026462304804123777	-0.05254566380526563	-0.12917476789129806	-0.0775152480748864	-0.2512113295954504	-0.0976179459720194	0.24242333480459388
WILDTYPE_SNP_INDIV__mrna.noflip.NA__chr9:32526158..32526272,-__1288.1.1.0	TCGGAAAATCCCTGCTTTCCCCGCTCGCCACGCCCTCCTGCTACCCGGCTTTAAAGCTAGTGAGGCACAGCCTGCGGGGAACGTAGCTAGCTGCAAGCAGAGGCCGGCATGACC	0.3128825802527129	0.7120368529887696	0.6540393874260995	0.5684275977685904	0.46207351266479746	0.4935848083950979	0.5193193702930318	0.3198416509052714	0.5370515738485351	0.36689462529377226	0.514452719357284	0.32487522119925766
WILDTYPE_SNP_INDIV__mrna.noflip.NA__chr9:35538551..35538665,+__1711.1.1.0	GAGGTTTCTGGTTAAGATATGAAAGGAGGAGCCTAAAGAAGGAAGGAAGGAAGGAAGCTCCAAGGCTCTGCCCACACATCTTCCCTGAGATGCCTAAGGACAAAAGAGGAGCTA	-1.0389586881366935	-0.8900475659981059	-1.3214668099703497	-1.0274724677484035	-0.9224534226406323	-1.0458066769247	-1.2659927222962344	-0.877260704358839	-1.2916034775154146	-1.2612651871875433	-1.0761969440815318	-0.8378394885315071
WILDTYPE_SNP_INDIV__mrna.noflip.NA__chr9:86595464..86595578,-__1712.1.1.0	AGGTTCGCCCCCTAGCCGCCCCTCCCCCCAGCTAGTGAGTGCGCGAACGAGAAAGGAGGAGGGCGCTCCAGGCGACAGCATTGCAGACGCCATTATCCTCTGTTTCTCTGCTGC	1.8771512731903508	2.113390506183919	1.7589734804840216	1.681046481952278	1.893612090664736	1.9201627248659796	1.8192263606868315	2.0143224968249367	2.141148942862086	2.068473006621669	2.0468066934676186	1.9755229306465356
WILDTYPE_SNP_INDIV__mrna.noflip.NA__chr9:86595660..86595774,+__1713.1.1.0	TTGGGGTTGGAGGAGGGGCGCGAGCGCGCGGCAAATCGGGCGGGAAGAGGTAAAAAAGGAACTGGGATCGCGCCGCGGCGGTTCCTGTCCTTACAGTTGCGCTGCCCAGGGACC	-1.4908563688215986	-1.15282447502441	-1.525565704512015	-1.1439451211447795	-1.5575709498513783	-1.5575274175312275	-1.6475142502089473	-1.0203565545268196	-1.0022864139724372	-1.5916955168143934	-1.1343502251996649	-1.012021555054338
WILDTYPE_SNP_INDIV__mrna.noflip.NA__chr9:86595660..86595774,+__1713.1.2.0	TTGGGGTTGGAGGAGGGGCGCGAGCGCGCGGCAAATCGGGCGGGAAGAGGTAAAAAAGGAACTGGGAGCGAGCCGCGGCGGTTCCTGTCCTTACAGTTGCGCTGCCCAGGGACC	-1.4109295264355892	-1.503614017767861	-1.3989973632632375	-1.6925570233994893	-1.3731293506890614	-1.4490635445566655	-1.4743401941738232	-1.5380217280552526	-1.4222914360708494	-1.7138273240125372	-1.8091887389776273	-1.6948578604982265
WILDTYPE_SNP_INDIV__mrna.noflip.NA__chr9:94124143..94124257,-__1239.1.1.0	TCCGGACGCCGTGCGCGTGCGCGCGGCAGGTAGGCGCCGGGCGGGGGCGGAGCGGCCGTCGCAGGTCCACGCCGTAAACAGACAACATGGCGGCCGCGGTGGCGGCGGCACCTG	0.4736589185995684	0.4410009195886319	0.8511755712455006	-0.06615704217631674	1.1003321645523227	1.1137403339821201	0.40454485063280565	0.4051341490000353	1.8348859177167232	0.5799596286772596	0.486334856357266	0.7298310229582992
WILDTYPE_SNP_INDIV__mrna.noflip.NA__chr9:94124143..94124257,-__1239.1.2.0	TCCGGACGCCGGGCGCGTGCGCGCGGCAGGTCGGCGCCGGGCGGGGGCGGAGCGGCCGTCGCAGGTCCACGCCGTAAACAGACAACATGGCGGCCGCGGTGGCGGCGGCACCTG	1.1608059099368226	1.4756375508146664	-0.4611798481398395	0.6326966214971471	0.7362297534873358	-0.4851170900775947	0.8214998454104817	0.5972127237396252	0.1436419059383319	0.5189167126598268	-0.9646927796106705	0.9130170327914017
WILDTYPE_SNP_INDIV__mrna.noflip.NA__chrX:100662878..100662992,-__1398.1.1.0	CGTCATTATTTAATAAGTCATCGGTGATTGGTCCGCCCCTGAGGTTAATCTTAAAAGCCCAGGTTACCCGCGGAAATTTATGCTGTCCGGTTACCGTGACAATGCAGCTGAGGA	-0.8735530277343975	-0.8530489173801439	-0.9150474364266401	-0.966834772736112	-0.8442685619745063	-0.6960559599296776	-0.8888953573090816	-0.5300267520600126	-1.0020653695792272	-0.8953767827859813	-0.9136411559850544	-0.9727218943827947
WILDTYPE_SNP_INDIV__mrna.noflip.NA__chrX:100662878..100662992,-__1398.1.2.0	CGTCATTATTTAATAAGTCATCGGTGATTGGTCCGCCCCTGAGGTTAATCTTAAAAGCCCAGGTTACCCGCGGAAATTTATGCTGTCCGATCACCGTGACAATGCAGCTGAGGA	-0.38773286674038515	-0.49184184896989125	-0.6309178288830317	-0.4700113894627816	-0.5072843010314986	-0.5744905697428958	-0.7080308613359183	-0.5984522578622873	-0.6383258041238914	-0.36811909512513247	-0.3758884446486543	-0.4541031474384334
WILDTYPE_SNP_INDIV__mrna.noflip.NA__chrX:114827744..114827858,+__1368.1.1.0	GACAGGAAGGGGATTCGTAAGTATTGTATCATTCTTTTGTCAGGGTGTTCTCTTTTTCTAGCAGGAAGTGTTGTGACTTGCTTTCTAAAGTTGCAATTGTAAGAAGAATGTTGG	-1.81706565296143	-1.1720244305331966	-1.2348792033942402	-1.8972719261689108	-1.8665224706650596	-1.4055117754194797	-2.139915140815057	-1.713479653252259	-1.5860698379733558	-1.766119383668697	-1.9548607773587552	-1.851844040307449
WILDTYPE_SNP_INDIV__mrna.noflip.NA__chrX:2609217..2609331,+__1292.1.1.0	GTGCGCGCGTGGAGGCCGGGGCGGGGCGGGCGCAGCCGGCGCTGAGCTTGCAGGGCCGCTCCCCTCACCCGCCCCCTTCGAGTCCTCGGGCTTCGCCCCACCCGGCCCGTGGGG	0.3966284481561477	-0.6593535665884525	-1.8237967268271895	-0.6612189267307177	0.05767086068422195	-3.305957775581879	-0.08147748310140789	-1.4111278159936511	0.6841329265596422	-0.7197972583710729	0.1500976405618441	0.014382583449021805
WILDTYPE_SNP_INDIV__mrna.noflip.NA__chrX:2609217..2609331,+__1292.1.2.0	GTGCGCGCGTGGAGGCCGGGGCGGGGCGGGCGCAGCCGGCGCTGAGCTTGCAGGGCCGCTCCCCTCACCCGCCCCCTTCGAGTCCCCGGGCTTCACCCCACCCGGCCCGTGGGG	1.17655673288009	0.44583606561413797	0.08965872813025072	0.29873580745311107	0.6138789483630626	0.7222738700335105	1.2617887653935638	1.134880581027507	1.437608320097142	0.474214393620612	0.6484705368460347	1.0219315799757578
WILDTYPE_SNP_INDIV__mrna.noflip.NA__chrX:31285000..31285114,-__1247.1.1.0	GCCCGCAGCGCCCCCTCCCCGGCCCGCCCGCGCCGGCTCCTCCGCAGTGCTTTCAGCTGTGAGCTTGGGTGGCGGCGGCGGCGGCGCTCCACTTTCGGGGAGCCCGGCGGCTCT	0.6801696673168088	0.6059626733861632	-0.20328230765194802	-1.8529101850516312	-0.5897757523445314	0.486491110057527		-0.49817553200108844	0.7956717171847592	-0.48902628274272675	0.5913671117231217	0.014382583449021805
WILDTYPE_SNP_INDIV__mrna.noflip.NA__chrX:46618518..46618632,-__1321.1.1.0	GCGCGCCCCTCCCCCGCGCGGCCCCGGGCGCAGCCCCGGCCCGGCGCGAGTAGGAGGAGGAGCTGCAGCGGCCACGGCCACTCCAGCAGGTCCGCGGTGCTGCCAGAACCCGCC	1.0701883852515535	-0.1997723943324826	1.7881591468985025	0.013359067423124926	-1.1258966256502683	1.2363968017562816	0.1946624282030797	-0.4983204088759831	1.2970317450129143	0.12866001026130872	-1.1179034063651567	0.7474140689564251
WILDTYPE_SNP_PLUS_HAPLO__Antisense.flip.sense__chr11:77850722..77850836,+__199.1.3.1	GCTGCGCGCATGCGGCGAGCGGCGCAGCCAGTCCGGGGACTGCAGTCAGCTATTTAAACCTCCCGCCCACCTTTTCTTTATACCCGTGTCTCACCCCGGGCTGGAAGGGCTCCT	0.021352182312009	-0.02844404163066183	-0.330420903849903	-0.7759301228067317	-0.38158020003913157	-0.25847183836693394	0.04513622882245703	0.04574184240941679	-0.1544652339160311	0.19335666085311404	-0.1790304515712524	0.33080460383578625
WILDTYPE_SNP_PLUS_HAPLO__Antisense.flip.sense__chr13:79980346..79980460,+__274.1.1.1	CAGCACCCCCAAGAAGATGGCTGCCGATAAATCTCGCGAGAATTGATGAAGTCTCGCGGTGGCTCCCGGAGCCTGCTGGGAGAGACGTAAGGTCGGCGGAGAATGTGCGGGTCG	4.060644492995677	4.306872376422552	3.75027653092945	3.5124002681435744	3.909985285219698	4.0012004964679475	3.7394511927705456	4.2219445764290215	4.15224521232928	4.144084350316645	4.0844315210163495	4.235016422413919
WILDTYPE_SNP_PLUS_HAPLO__Antisense.flip.sense__chr14:20811533..20811647,-__282.1.4.1	TCTGGGAAATCACCATAAACGTGAAATGTCTTTGGATTTGGGAGTCTTATAAGTTCTGTGTGAGACCATCTTTTCCCATAGGGCGGAGGGAAGCTCATCAGTGGGGCCACGAGC	-0.5446623587897931	-0.8497405706576879	-0.8355893643751551	-1.3101635712861368	-0.8428926079535015	-0.9819968592333393	-1.3391146877861262	-0.8858393671645993	-0.8488908823623665	-1.1444197075748246	-1.1113207740274635	-0.9709569763864461
WILDTYPE_SNP_PLUS_HAPLO__Antisense.flip.sense__chr15:50647384..50647498,+__323.1.2.1	ACATGGTGTGCGAGTGAGTCAAGTTCCCAGCATCCCTCCCGGACCCGGCCCTCTTCAGCTCATCGTCCGAGGATTTTCCGCCTCTGCCCTCGTCGGCAGATCCTGCTCCTACCC	-0.10203346830426707	0.07012896111903721	0.03508121010084581	0.010230893681955797	0.1403183270600452	0.14662178019784367	-0.08852977308459856	-0.22144773778610244	0.18233826825595104	0.10804152313361691	0.039122403590192	0.03954889334037824
WILDTYPE_SNP_PLUS_HAPLO__Antisense.flip.sense__chr17:20771760..20771874,+__357.1.2.1	ATCAAGACATGCAGTCCAGGAACCTCCGTGGGCATTACCGCAGTATATAAATGATGCTGAAGCGAAAACATGTTTTTTCAAGTTCCTGTATTTTTATGTGGAGTTGCTCACTGC	-1.1098343338727072	-1.1552508803540555	-1.3810585633578654	-1.4509343057443476	-1.4314574954902994	-1.394698899620026	-1.424524869165788	-1.0345591406696921	-1.3965333656777688	-1.091700198380953	-1.4793531326138847	-1.5890867225109642
WILDTYPE_SNP_PLUS_HAPLO__Antisense.flip.sense__chr19:37064191..37064305,+__381.1.3.1	CACAACACCGGAAAAGGAAGCAAAGGTCGAAGTTCATCCGCGGCCCTGGGGCCTGTGGGAAACGTAGTCCAACAATGAAAGAGCCCCGAAGCTCAAGCGGAGCCCGCTGGCCGC	2.0788415946741194	2.4962587330791175	2.1655349005110716	1.8634140253386033	2.2460771612518973	2.182060489680771	2.1522212200974136	2.318527682988805	2.371180474448961	2.3465969113794607	2.3581403109346573	2.235242142817539
WILDTYPE_SNP_PLUS_HAPLO__Antisense.flip.sense__chr19:54960184..54960298,-__386.1.2.1	AGCTGCGCTTGAGCCCGCCTTCCTGCCCACGCACTTACGCATGAACGTTTTAAGGCAGACCGGAAGTCTGGGTGGGGACGGTGGCCCCGAGGAGACAAGCGTGGCCGCATTAGC	2.5090688845346456	2.948893163071129	2.5401844493137133	2.346922066127072	2.688861245756555	2.8178885798382245	2.5131774939206473	2.866206078367516	2.780865147651422	2.8232208077492347	2.8508596531014736	2.7897825756373287
WILDTYPE_SNP_PLUS_HAPLO__Antisense.flip.sense__chr1:222763224..222763338,+__52.1.2.1	CTCCTCCTGCGGCAGCAGGCGTATTGTTGGCCTCGCCTCGACCCCGGAAGTGACTTCTGGAAGTGACCCAGGAAGTGACAGTGAGCTGCCTCTCTGCGATTGGTTTTGCCCGAG	2.2382608086746854	2.7962832679089136	2.3058395160341254	2.123876464434271	2.461306901371123	2.607876119407348	2.2383682633294644	2.4330121258302215	2.6689876409336786	2.5427998847169455	2.507667681162222	2.558877146634041
WILDTYPE_SNP_PLUS_HAPLO__Antisense.flip.sense__chr1:93811312..93811426,-__98.1.2.1	CTCCCGGACCGACTTCCGGGTGTGGCTGCCGCCCTGCCCCCACCCACGCCGGCGGGAGCCGCGCGTTCGCGCTGCCAGCAGCTTCCGCCTGCTACGGTCCTGGCAAGCACCTCG	0.999949526385076	1.1583811559732176	1.5392068224669737	0.943931903238432	0.7376630393594372	0.4312579372854044	1.3503139366707881	1.0377910851161007	-0.33132564891229066	1.193715073923334	1.058594392086496	0.3707952111530947
WILDTYPE_SNP_PLUS_HAPLO__Antisense.flip.sense__chr20:47895099..47895213,+__478.1.3.1	AAGAGAGCGTTTCGGGTCCAGTGCGCAGGTGCGAAAGCCATCTTTGGTTATATAAGGGAGGTTCAGGAAGCCATTCGTTCTTTCGCGTCTGCGGTGCTTGGGGTGTGGTACTTC	4.267789726150232	4.774251847227195	4.118899640792663	3.8149223277551174	4.231774709198659	4.263174924220976	4.116369251204574	4.328902963602853	4.494987447606693	4.563080383141232	4.503093482355208	4.353172190582168
WILDTYPE_SNP_PLUS_HAPLO__Antisense.flip.sense__chr2:209119873..209119987,+__421.1.2.1	CCCAGCCCCGCCCCCGACACACCTCCAGTCGCCACACGCCAATTCCCGTGGGATGGGCGGAGTCAGCGAGAGGGGCGTGGCCACAGTCAAAGATGGAGAATCCATGGTGCCACT	0.9171368704787906	1.4109840360995058	1.3833837604468	1.152941930272452	1.4431005451308017	1.2976609519610893	1.1433060046802894	1.24448590140116	1.2565708604207604	1.3562945250124823	1.2766682210656524	1.112964173044928
WILDTYPE_SNP_PLUS_HAPLO__Antisense.flip.sense__chr2:217363440..217363554,-__422.1.2.1	TGCGCAGGCGCGGTATTAGGCGGACGAGCGGAAGTGGCTGGTAGAGGCCTAGCTAGGAACTGAGCTCTATGGTTTGGGCGTTTACAGGCTGCCTCCTGAGAAATGTGTGCAATT	3.369358434810253	4.044908650140854	3.1851594354361144	2.77375914027273	3.1798358312536785	3.2095459961008075	3.148722805373042	3.51922739096037	3.315411053075607	3.4708322338174433	3.401060335607495	3.5015345176706347
WILDTYPE_SNP_PLUS_HAPLO__Antisense.flip.sense__chr4:2936563..2936677,+__626.1.2.1	GGGGCGGGACGGCCACGCCCGGCCACGCCACGCCCCGGAAGTGACGTACATCTCTGCACGTTCTCTTCCGGCCGGAGGCAGTGGCGTGGTTCTCGCCGGTCCTGCGGGTCGCTG	4.108673274025303	4.293203004734224	3.885419293645344	3.582291626369387	4.090524363257229	4.160956879818099	3.7437427919915898	4.251396677152305	4.221849593434844	4.246153333714494	4.220173587397271	4.23714983535535
WILDTYPE_SNP_PLUS_HAPLO__Antisense.flip.sense__chr5:131705263..131705377,-__657.1.1.1	GCGGGGCGGGCCGGGAGTGCACCTGAGGCCCGGGCGGGGCCTGTCCTGGGGACCTGGCGAGGCCCGGCCTCTGCCAGCCACGCCTGCTGGGGACGACCGAGGTAGCCCGGGGTC	0.4987227738770017	0.2953306099465135	-0.24951381232283382	-0.936251601575113	-0.165002651881352	-0.05064494795462624	0.5041640580117533	-0.329651966878772	-0.24794607751727976	-0.04597974568015898	-0.9468438442210472	-0.3679185813831849
WILDTYPE_SNP_PLUS_HAPLO__Antisense.flip.sense__chr5:131705526..131705640,-__658.1.3.1	GCGGCCTGGGGTCGGGGAACGCGGCGGGCTTTGCGCGTGCGCGCGGGGCACCTACCGCCGACCAGGCAAGCCAGGCAGCAGGAGACCCAAGACCGTCCGCGGAGGGTAGGCTCG	0.0378155201778414	-0.9818639014875034	-0.39263552312835803	-1.014061167566475	-0.6493697820320462	0.10933914026743352	-0.1582392031521018	0.25538403800062914	-0.4772097730518575	-1.1477016203366206	-0.5269182742171834	-0.7280343866470727
WILDTYPE_SNP_PLUS_HAPLO__Antisense.flip.sense__chr5:80597302..80597416,-__707.1.3.1	AAGCACATAGTGCCCGAGAGCGCGTCACTTCCGGCGTCACAGGCGGTCTTTAGGAGCGACTCGTGGGCGTCAATACTGGGCTGAGTTTGTGGCGCGCTTAGTGATGGGATGGCC	1.783100730443486	2.0725923142789173	1.7212132635924933	1.5605446570151376	1.7595884016585601	1.8400748338084214	1.6652728435320323	1.8729884747419727	1.8270664928364777	1.8199064577856032	1.9093388429685119	1.8677571717673764
WILDTYPE_SNP_PLUS_HAPLO__Antisense.flip.sense__chr6:73972891..73973005,+__757.1.2.1	GCCGCGCGAGGCGCGCTCGAGCGGAAGTGGCGGCGACCCCGCCGGAAGCGCGCGTCTGCGGCGCGGGAAGCAACCGAGAGCCCTCCTCCCGCCTGCTCTGTGTAGGAGACATCC	0.25854047209732184	-0.08955465856019595	0.3646128560290819	-0.2253519119849247	0.6649640879789058	0.09087466769534709	1.5158951875716917	2.073580945131142	0.7333951571788008	0.4380705125253229	2.1456708811324474	-0.01257035869481593
WILDTYPE_SNP_PLUS_HAPLO__Antisense.flip.sense__chr6:96969541..96969655,-__761.1.3.1	AAGAGGCTCCGCCCCCGACGCAGACACACCAAACGCTTGCGCCCGAGGCGCGGGGGGCGGGCGGAAGTGCCATGGTTGTACCGCTGCGCTGGGGGTTCCTGCCGGCGAGACTGG	2.188627434135245	2.76901974189432	2.314648515791963	2.2459101304242886	2.361747809026789	2.391085998581251	2.344192176972311	2.5019010826646735	2.4704215726837635	2.6428601228258337	2.629484687789282	2.5031824202502904
WILDTYPE_SNP_PLUS_HAPLO__Antisense.flip.sense__chr7:54826976..54827090,+__809.1.1.1	CGCGAAACCTCAGTGCGCAAGCGCAGCGCGACGTGCGCCCGGCCACGCTTCCTGGAAGAGATGCATTGCGGAGCTCCCTAGTTGGGGCGTTGGCCTTCCTTAGGAGTGTGAGTT	1.345926098072571	1.5997044238165772	1.4690388498473705	1.3027484250399382	1.5918604094435516	1.5865894402722158	1.430268228849891	1.3585345257634576	1.6217860525925518	1.6843160090357798	1.7160298107068537	1.5418433158757532
WILDTYPE_SNP_PLUS_HAPLO__Antisense.flip.sense__chr8:6264034..6264148,-__864.1.2.1	TGCGAGCCTGGCGGCGCGGGCGGGCACTGGGCATGCGCGGGGTGAGCGCGCCGCCGTCACCGCGCTCCGCTGAATACGCGTTTCCGGGATTTCTCTGTAGGTGAGGCGGGAGGC	1.674645519311606	1.201040946161285	0.9852619810518957	1.3793253780032781	1.0159853019637572	1.740768586752554	0.27994265476400093	1.2851407716664531	1.040644128447197	1.5281852889318222	0.9686139955297115	0.5933302086651138
WILDTYPE_SNP_PLUS_HAPLO__Antisense.flip.sense__chr8:6565702..6565816,-__866.1.2.1	CACGTCTCTTGATTGGTTGGTTTGCGCCGACAGTTGCAGTACAGCTACCTGCTGTGGCGCGGGCAACCCGGCTCCGGCCACTGCGCATGCTCCCCAGCTGGGCCGGCTGCGGAC	-0.5265095475586032	-0.21830578539171644	-0.3872262963787487	-0.4979891226304094	-0.13815253938663677	-0.25970721511349626	-0.1573139996418378	-0.008282456654106327	-0.20901451739080867	-0.09800117740094656	0.04190107564115579	-0.3566684915725957
WILDTYPE_SNP_PLUS_HAPLO__Antisense.flip.sense__chr9:136890532..136890646,+__902.1.3.1	TCTGCGCTCGGCTCGCCAGGCCTGCGGCGCTGCCATGGAGACACGGCCCAGCGGCCCCTGGCCCCGCCCTGGAAGCCCCGCAGTGCGTCGCGCCGCTGCCCGCATCTCCGAGGC	-1.3031767356329576	-1.1148085202893367	-1.8116356068720343	-0.2011759039708882	-0.617761158997423	-1.2927210872476795	-0.37974871912305774	-0.7729340532231417	-0.15498796841426615	-0.9814003017579916	0.0040602578916876615	-1.570568326070097
WILDTYPE_SNP_PLUS_HAPLO__Antisense.flip.sense__chr9:139622601..139622715,-__904.1.1.1	GGCGCTGCTTGGGCGGGGCGGATTGACTCTTGCGGGCCGCCGTACGCGCTATAAAAGGCGCGGCGCTTCTCTTCTCGTCCTCTGCGTGCGCCGGAGGCTGCCGTGGCGGGTAGG	3.6921710966651053	3.99937846567751	3.422387958609021	3.0987528227098906	3.6059866540078085	3.601320089487115	3.384522619525086	3.8066805303191833	3.849552877622675	3.915275684653143	3.8146412771827336	3.9738584968053408
WILDTYPE_SNP_PLUS_HAPLO__Antisense.noflip.NA__chr10:17428870..17428984,+__116.1.2.1	GCTTCTGCTATCTTGCTGACGCACGCTGATGACGTAAGCGGCCTTGCGCCTTGGGACTGGGCCTGAGAAGGGAGGAGTTATTCAGGCCTCCGCCAGCTTCAAGGCCCTGGGGAT	3.7544903210848877	4.2065772912789345	3.512076950369817	3.205244392259502	3.6711640831896926	3.688028086139978	3.4177636862570395	3.78434464602491	3.7694216206877	3.7837695906455435	3.8384835924475595	3.7986073808596554
WILDTYPE_SNP_PLUS_HAPLO__Antisense.noflip.NA__chr10:29698438..29698552,+__121.1.2.1	TGGGAGTGCGCGACCTTGGAGCGCGCACATGCGCGGCAGCTCCCGCTGCTGAATAGCTGAGAGGCGCACCCGGGCGGCCAGCTGGGCTCGGAGTGCAGCGGGATTAGGATGGAC	0.15198569496707368	0.3520320236718427	0.2127559843456329	0.07459844673825643	0.09174007204468682	0.3037302021810669	0.5246837520849115	0.08564258574134147	0.3620999221817765	0.2547844625088865	0.47342546862209794	0.2890542807134503
WILDTYPE_SNP_PLUS_HAPLO__Antisense.noflip.NA__chr10:5987842..5987956,-__131.1.1.1	AAACGGGCAGGGAGCATTCTAAATGGTGGCGGGGGGCGGTGGAGGCAAAAACCCAAACAGGAAATTGAGCAACACGTTCAGGAAAGACAGAGCATGGCTGCTGGGCAGCCAGAT	-0.41282029276800736	0.13915939497594085	-0.4781063014978401	-0.33940885191852876	0.01776809221094583	-0.023213138845741072	-0.0783249771402415	-0.31793252011296097	0.13332978142630492	-0.31917296274584844	0.09276934708129018	-0.18871865809542188
WILDTYPE_SNP_PLUS_HAPLO__Antisense.noflip.NA__chr11:77850775..77850889,+__200.1.3.1	TTAAACCTCCCGCCCACCTTTTCTTTATACCCGTGTCTCACCCCGGGCTGGAAGGGCTCCTGCGCAGGCGTTTGTAGCCACTTTTAAGTTTTATCAGCTAGTTCATGCTTGCGT	-1.354728937506797	-1.605319429872546	-1.2025230398989344	-1.0693187758932199	-1.2249639970225918	-1.475408296312265	-1.0940315084518768	-1.0938413050135427	-1.0053510840648585	-1.3405607745916415	-1.081636171011107	-1.5667548505607112
WILDTYPE_SNP_PLUS_HAPLO__Antisense.noflip.NA__chr11:9797133..9797247,+__205.1.3.1	GGGAGGGAGGGTTACTGGAGACTGGGTTGTAAAAACTCTTGAATAATGAGATAAGGAGTGCCTCTGGGTTGGTGAACACATCAGATGCTGGGCGGGTGGTGTGTTGCCTCCCTC	-1.389362864829246	-1.0671350843389185	-1.7710688820646425	-1.743171379066529	-1.4925357909680423	-1.5152046040245863	-1.8643180559932966	-1.6326699981563237	-1.5681279807555666	-1.9557738955997792	-1.5316646269105194	-1.457508310548945
WILDTYPE_SNP_PLUS_HAPLO__Antisense.noflip.NA__chr12:54393747..54393861,-__238.1.3.1	CTCATTGGCTCCCCGGCCCCCACGTGATCGTATTTACCCAAAAATACGGCGCGGATCAATGCGCAGGGGCTTTTTTTTGCTTGCCTTTTTTCCCCCCTCTCCCACCCCCTTCTC	-0.24991154117729986	-0.19482056635276185	-0.6775272171248098	-0.44283588146291486	0.05591759848419903	0.02910416250446209	0.017909077011621838	-0.023014591141906036	0.034803362037785	-0.10605783193016344	0.11903398089621255	-0.20238388939633206
WILDTYPE_SNP_PLUS_HAPLO__Antisense.noflip.NA__chr13:45915489..45915603,+__266.1.3.1	CACAAGGCTCTTTTCCACTGGGTACGCCAGCGGGTAGGGGTGGGGGCGGGGAGGTGCGCGCGCAGCGTGGGAGGAGGCCAACTCTCGGGGCGCTCCCTAGCCCTGGGTGGGTGG	1.4033376660782269	1.6154225573451504	1.2742006216024282	0.9992197297776495	1.4388768221381287	1.4580299528385883	1.392839400498298	1.6072711792917858	1.4555167058852148	1.540311849197212	1.4757842822770035	1.6826542327936318
WILDTYPE_SNP_PLUS_HAPLO__Antisense.noflip.NA__chr15:45571390..45571504,-__320.1.1.1	CCCAGGATTGACTGGCCCTTCCACCCAACCAGGGCGGTCTACACCCTCTCACATCACTTCCGCCCTCGCCTGGGAGCGCCTCTCGCCCCGTCGCGTTTATCCAGGACACAGTGA	2.5114019628562487	2.7072933630383575	2.4759189663894814	2.255737765838039	2.456374890841796	2.5578296096049673	2.6609973712278427	2.7891185000697734	2.5733166089560924	2.7622220119865983	2.8819016903106625	2.814530987069258
WILDTYPE_SNP_PLUS_HAPLO__Antisense.noflip.NA__chr15:48624018..48624132,-__322.1.5.1	CGCCAGGGGACCCTAATGGACCACCCCCCCCCCCCCCCCCCCCGCACGCAGAAGGACCGCTCGCCACCCTACTTCCCCCACCGCCTCAGGCCGCGTGGATTCCTTCCAGACGGC	0.8979757263560924	-0.02980019748854712	0.25170830711522707	0.24188703665764374	-0.2215022225172361	-0.6403668079993009	0.7324382829238448	0.3947428217647313	-0.05409306822306676	0.047692709384184837	-0.8150081908657739	-0.06275159875404972
WILDTYPE_SNP_PLUS_HAPLO__Antisense.noflip.NA__chr15:76030923..76031037,-__332.1.2.1	CTTGCATGCATGGGAGTGGCTGGCACTGGACTGGGGCGGGGCCTCAGGGTGGGCGGGGCCGCTCATCGCTCCTCTTTCTGTTCCTGGCTCCCTTTCGCCCGCAGGTCGCCCAAG	0.752003361544199	1.0090366376135143	0.7153668824992698	0.8111164344962908	0.7634134185156297	1.0339438087632526	0.8578317108334852	0.9576915628999112	0.9221195693565747	0.910413210645814	0.9472164927629567	1.0491206316891113
WILDTYPE_SNP_PLUS_HAPLO__Antisense.noflip.NA__chr16:21312125..21312239,+__342.1.2.1	CCAATCAGAAGCTGCGATTCTAAACAGGAAGCTACACTGGATGCGAGAATTGGGGTGGGGCGCGCCAAGAGAAGCAAGCATTATAGAACGTGGGGAGCATGAGAAATACACGGA	0.3370557735196356	0.617651812667774	0.3829899785861013	0.5136786657950447	0.3699347895437653	0.37122420962643893	0.3888017490930895	0.47010967150006255	0.4542987600501656	0.5914091123341335	0.6094516678992302	0.7493215863255379
WILDTYPE_SNP_PLUS_HAPLO__Antisense.noflip.NA__chr17:21117577..21117691,+__359.1.2.1	GCCAGACCCGGAGCAACTACCGTGCCCACAAGGCAGCGCGCCGGAAGCCCCGCCCCCGGGGTCGCCGGGGCCCGTAGTCCTTCTGCGAGGGCGCGAGGACTCCAGGAGCCGTCC	1.8232446326705727	1.9588393546696308	1.8442064102430111	1.6545431721904498	2.2004443496353017	1.8917136337049303	1.858297819189051	2.398692703836024	2.0868600917634836	1.9609545248325606	1.7651555474182123	1.9256623676505986
WILDTYPE_SNP_PLUS_HAPLO__Antisense.noflip.NA__chr19:12098391..12098505,+__376.1.3.1	ATCCAATCGGGGTGCTGGGGCGGAGCCCTGCCAACTGTTTAATCCTCCGGAAGGAGGGCGCAGCATTGCCGGTCTTCTCATTGCCTGGCTGCTAGAGGAAACCTGAAGTCGGGA	-0.2715934164911484	0.10136228241033955	-0.10344289418169565	0.1568326636694014	-0.11865534822328516	0.2230403460887989	-0.08357727203058667	0.25076459713060306	0.08991680243404573	0.289197080383631	0.02801323617557866	0.015350033777858523
WILDTYPE_SNP_PLUS_HAPLO__Antisense.noflip.NA__chr19:12098432..12098546,+__377.1.1.1	ATCCTCCGGAAGGAGGGCGCAGCATTGCCGGTCTTCTCATTGCCTGGCTGCTAGAGGAAACCTGAAGTCGGGATTCTTTCTTTCCTGCTCTGAGAGGGACCAGGTCCCTCCTCC	-0.9539796747617914	-0.6704723327251806	-0.9860475417572818	-0.9770672258615896	-1.1495857548030397	-0.7195654407196339	-1.2126576235392479	-0.9421189918699746	-0.6208301946308948	-0.9015255922260552	-0.7561224749092463	-0.8076973400953151
WILDTYPE_SNP_PLUS_HAPLO__Antisense.noflip.NA__chr1:117602051..117602165,-__9.1.3.1	TCAGAGTTGGCGAGTGGGCGGTCCGTGGACAGGTGCGCGGGTCTCAGCGCCATTTGGCCGGCGCTGCTGCTTCCTGTGTGTACTGGATATTCTCTAGGCTCGCCCAGCGTGGAA	-0.8203617362587765	-0.8203842243643275	-0.29144521748039753	-0.5382440499549133	-0.5694878535860508	-0.6852961296191453	-0.49552453460446677	-0.5269542575758112	-0.4527662260204157	-0.7397390881896857	-0.5338080088119525	-0.2826232032745196
WILDTYPE_SNP_PLUS_HAPLO__Antisense.noflip.NA__chr1:152161701..152161815,+__22.1.1.1	TCAGCCGAAGCACTGGTGAACACAGGCTCCCGTTGCGCCAAGGGAAGTAGGAAAAGCTGCTTCCGGGCGGAGGGGCTGCACTTCCGGGGCCCGCGTCCCCCGGCGGCTTCGCCG	2.193705428345399	2.5050666522032925	2.0533346300733597	1.9440766221616321	2.1126737405178067	2.12387531027226	2.094936833953763	2.336496790475921	2.2371185337779305	2.278701817939652	2.224908259744813	2.297579611743135
WILDTYPE_SNP_PLUS_HAPLO__Antisense.noflip.NA__chr1:17216082..17216196,-__30.1.3.1	CGCTAACCGATTGCGCCACAGAGACAAGCGCTTCCGCTTCTACTGGTGATACGGGAAGGGCGCACTCACTGAACTAACTCCCTTCCCTCTACTCCCACAGCCCGCCCGGCAGGA	0.4104560735911743	0.7056179206122494	0.9074170606102435	0.22488139798024923	0.4593976856839952	0.4773394415697021	0.5464121374722013	0.6301692313115573	0.620141436522368	0.6715297540537876	0.7966086092736839	0.6692649827408469
WILDTYPE_SNP_PLUS_HAPLO__Antisense.noflip.NA__chr1:17216132..17216246,-__31.1.1.1	GCATCCCTGGGTGGGCTCGAACCACCAATCTTTCGGTTAACAGCCGAACGCGCTAACCGATTGCGCCACAGAGACAAGCGCTTCCGCTTCTACTGGTGATACGGGAAGGGCGCA	0.23787481498502014	0.07933124686385797	-0.2888422805925742	-0.49310092462533	-0.15147637776336348	-0.33259864708279974	-0.04892035719077403	0.28755949969060196	-0.060931381746751244	0.025766485327295863	0.0069058142047283	-0.10738983304455882
WILDTYPE_SNP_PLUS_HAPLO__Antisense.noflip.NA__chr2:174146730..174146844,-__407.1.1.1	TCTGTAAAATGGACCAATCAGCAGGACGTGGGTGGGGCCAGATGAGGGAATAAAAGCAGGCTGCCCTCCCTCAGCCATCAGTGGCAACTTGGTCAGGTCTGCTTCCACGCTGTG	2.2529024245036324	2.4996040409353664	2.074613338740224	2.0134611918043115	2.1566530545909095	2.033235798027317	2.1966630136332626	2.911684443290358	2.0318413301999523	2.0541566851253683	2.033918689265075	2.084251289201205
WILDTYPE_SNP_PLUS_HAPLO__Antisense.noflip.NA__chr3:156392133..156392247,-__559.1.2.1	GCGCGCGCGTGCGCGTTCGTTCGAGGGGAGGTGCGCGAGTTCTGTGCGGTGGACTTGTGCTCCCGCGAGGGGGCGTGTCCTTTCTCGCGTCCGCAGTGTCCCTGAGGGTCCGTG	0.07373591482660022	0.521768574096982	0.49202282251852053	0.1495162584618897	0.3919359342048115	0.4525126524985128	0.5175260187796601	0.8180928458606537	0.6720789961871668	0.635089504172355	0.5197963653844587	0.4995995746595791
WILDTYPE_SNP_PLUS_HAPLO__Antisense.noflip.NA__chr3:194304663..194304777,+__570.1.3.1	TCGCTCCTCGCGGGAGGCGGTGGCTGCGGAGTGCGCACGCGCGGAACCGCGATTCCGTTCTTCCCGGAAGTGCCCTGGTGGTGCTGGGAATAGGGCGCAAGATGTCGGCGGATG	3.601183825937274	4.117436693669788	3.519671077230303	3.129145864719875	3.5509365659762135	3.5810894016031973	3.3116863310799287	3.5862900264537485	3.7353363601003187	3.744022680790721	3.5431989943339675	3.669980637751589
WILDTYPE_SNP_PLUS_HAPLO__Antisense.noflip.NA__chr3:40494633..40494747,-__577.1.3.1	AAGAGCCACGCCCCGTCTGCTACACCCAACCGATTGGTTCCTCAATCACAGAGAGGAGAGGCAACATGAGGATGACGTCAGATACAAATATGGCGTTTTGGACGGGCTCGATAG	2.5425245542803294	2.7999548387604962	2.506184406301313	2.36327443270784	2.541330079074358	2.5376637244637257	2.2750288619637478	2.624843331457059	2.542267123037915	2.5313542997503293	2.5146187907441484	2.567438278063303
WILDTYPE_SNP_PLUS_HAPLO__Antisense.noflip.NA__chr3:40494765..40494879,-__578.1.2.1	GTTGGTCGGCTGTGTTCCTCCGGAAGGCCCGCCCTGCTCGTCCAATCACGGAGAGGGAGGGCACGTTGAGCGTGATGCCAGGAATCAAGATGGCCGCCTGGGACCGCTCTCAGC	2.9099562277906514	3.468616905032242	2.9604993940290836	2.6421360910196436	2.9258026757151336	2.974933341815772	2.8644059577691623	3.061972583380607	3.1141071575749883	3.0516895426157165	3.0807043691453586	3.128197607235027
WILDTYPE_SNP_PLUS_HAPLO__Antisense.noflip.NA__chr4:120988033..120988147,+__603.1.3.1	GCCCAGCCCCACGCAGCGGGGACCTGCCTTTTCTCTCAGCCTTCCTGTGATGTCGCGGGAGGGGCCGGTTCGCGCAGGCGCATTTGGTGGACCTGGTCGCGCTGTGCCTGGTGT	0.7110637924271401	0.9943811652034148	0.9745941277946246	0.7275143061287497	0.8617467372595959	0.7259041170772385	0.9770867264804137	1.123134062328388	0.8108121740595101	0.742257260011559	1.0645929638206377	1.0047828223366295
WILDTYPE_SNP_PLUS_HAPLO__Antisense.noflip.NA__chr4:174451533..174451647,+__618.1.2.1	CCTCATAACCATAAGATAATTAAAACTTGGCGAGGTGGGGGGGCAGGGTTAAAAAAACTTTTTTTATCAGTCAGAGGATAATGCAAGTGTTTAACAGATGCTTCACTATTAAAA	-1.266455703800383	-0.612010864302272	-1.3483440642431974	-1.0097063000475592	-1.3521276828874815	-1.1235188550567705	-1.1560046213182402	-1.1359746726888538	-1.5797159034709216	-1.1065440114786065	-1.0124028146113206	-0.9700535340241699
WILDTYPE_SNP_PLUS_HAPLO__Antisense.noflip.NA__chr4:90602576..90602690,+__650.1.1.1	GTGGAGGCACCGGGAATTCACGCCTGATGCCCGGGGAGGAGTCTGGCTTCTTCAGCTCCTGTGTGGTGGCCTGATATTCAGTCTGTGAGCTGGGAGCCTGTTGGCAGGTCCCTC	-0.5801850890810981	-0.8344998908297663	-1.1637926830907575	-0.9544387848537323	-1.2815468102691734	-1.254459408345976	-0.9527688973058943	-1.4444233341458634	-1.070114059119604	-0.977420047437501	-0.9206160855962067	-0.9853949101617487
WILDTYPE_SNP_PLUS_HAPLO__Antisense.noflip.NA__chr5:180618810..180618924,+__679.1.2.1	CGCAGCCGCAGTCCGCTGAATCCTCGGCCGAGTTCTGAGGCTGCTGGACCCAAGCTCCTCCCACGGCCGCAGCCATCTTGCCCGTGCGTCCGTGGCACGGAACGGCCGTTAGTC	3.7865739566456655	4.187541039722365	3.6652424077003105	3.2885149061339134	3.7668612541007307	3.762457609950727	3.61683862417767	4.065587413105794	3.8791232806449054	3.946923416903904	4.081114540994644	4.109186257703959
WILDTYPE_SNP_PLUS_HAPLO__Antisense.noflip.NA__chr5:80597282..80597396,-__706.1.3.1	CGCGTCACTTCCGGCGTCACAGGCGGTCTTTAGGAGCGACTCGTGGGCGTCAATACTGGGCTGAGTTTGTGGCGCGCTTAGTGATGGGATGGCCCTGTGCAGGACGCCGACACG	1.6673861809755675	1.9316814762445143	1.6935853891749257	1.522667839916164	1.660772823769387	1.7291603501639354	1.7601149522818866	1.6700129090657305	1.8762108477745931	1.8498910679330924	1.8596748252746553	1.6805482175828867
WILDTYPE_SNP_PLUS_HAPLO__Antisense.noflip.NA__chr5:80597330..80597444,-__708.1.3.1	ACCGCCCTCCTGCGGTATTGGAGACCGGAAGCACATAGTGCCCGAGAGCGCGTCACTTCCGGCGTCACAGGCGGTCTTTAGGAGCGACTCGTGGGCGTCAATACTGGGCTGAGT	2.502201271476928	2.964833887686629	2.3806457576599658	2.065148131239315	2.6093861928943642	2.5063036866226795	2.167880816673925	2.517206202818914	2.3827510523284743	2.514007264550709	2.318297103345386	2.595948446233133
WILDTYPE_SNP_PLUS_HAPLO__Antisense.noflip.NA__chr6:29716780..29716894,-__744.1.3.1	TGATTGGCCCTAAGCTGCGGGCACCAGTTTTCATTGGGTGAGCGGTCACTGGGGTGGGGCCAGGTGACAGGAAATTTCTGGTGGGCCTTGGCGGCTCCGCTGGGTTGGCAGCCG	0.4846783722939008	0.638921211423302	0.660871642698322	0.5158146504278125	0.6874623347443911	0.7121750746636746	0.6675526460801189	0.9524108327034848	0.7586355591951295	0.7670241443055518	0.7865629660988211	0.7624247370771313
WILDTYPE_SNP_PLUS_HAPLO__Antisense.noflip.NA__chr7:1199934..1200048,+__771.1.2.1	CCGGCCAATCCCGCCCCGCCGCGCCCCGCAGGCCCGCCCACTTCTCGCTTCTCCACTTCCCTTCTCGAAGTGTCCTGTCGCTTCTCGCAGGCGGCGCGCTTGCTGGGTCACAGT	0.908229219870283	1.2342455841867523	0.9731854073744743	0.903636271398067	1.000842251138813	1.0503479848279464	1.2343566555718155	1.2598662461276684	1.1664515170948013	1.1385277096451003	1.4037793952113429	1.2115384431368246
WILDTYPE_SNP_PLUS_HAPLO__Antisense.noflip.NA__chr7:26415852..26415966,-__797.1.2.1	CCGCGCAGTTGCCATGGGTTACCAGGGCGGTTGCCATGGGTTACGGGACCAAGGCCGGCTGGCTCGCTACCTGCAGCCCAGTCGCCGCCGCCAGCGGAGCGGCCCGGGCGGGAC	-0.5609990501482927	-0.6013321993108277	-1.0270115060367664	0.1477058054526844	-0.47475084805131124	-0.2971407059651891	-1.6534464318905933	-0.8635694375745604	0.38593942528815683	-0.33838121380859226	-0.7833654504649314	-0.7353070653934114
WILDTYPE_SNP_PLUS_HAPLO__Antisense.noflip.NA__chr8:143808383..143808497,-__841.1.2.1	CGCCACAGCGGCACCTGGCGGCCGTGCGCGGCGCCGCAGGCGCGAGGGTGCACGCGCGCCCCGGCGTCTCCGCTTTCCCAGCAGCGCGAGACCCTCGCCAGGCTCTGAAGACGC	0.44303562917265055	-0.7408751558844175	0.5739359748645881	0.15607937018514215	-0.32320136074306244	-0.3843842581974077	-0.4638723353017526	-1.1604210682684812	-0.595995802689033	-1.7046668079153022	-0.547732517516241	0.2149456509377831
WILDTYPE_SNP_PLUS_HAPLO__Antisense.noflip.NA__chr9:119051004..119051118,-__888.1.2.1	TGACTGGTTTGGTTCACCTCAAAGACCATCCTCCTGCTATATGGTTTCGATAAGTCTAAAAAGATGAGCCATTCAAGCCACAATGTCTTCTGTCTCCAAGCTGGTGAGACACAC	-1.890966400209373	-1.7139351320722556	-1.8598127678013645	-1.7421659014718773	-1.8379497196995391	-1.547387181718801	-1.5831415461536646	-1.7287908781945656	-1.4926210719557305	-1.9667378981575279	-1.8389565859447203	-1.6191544550960335
WILDTYPE_SNP_PLUS_HAPLO__Antisense.noflip.NA__chr9:12814341..12814455,-__891.1.2.1	ACATGAATGTGCAAAGTGTAATTAAGGCTGATGCAATCGGCTATAAATCACCTGAGCCGAGATTCATTTAGAATGATCTAATGAAAACATGGACTCCCCATATTCACAGCAGAG	-0.548793449978254	-0.5159040204789485	-0.5788216278638003	-0.7751896818557037	-0.9506661587871928	-0.7543816377984949	-0.5578384518609273	-0.568507413779527	-0.610198999055868	-0.6172670905497937	-0.6224606961027761	-0.6466268756191621
WILDTYPE_SNP_PLUS_HAPLO__Antisense.noflip.NA__chr9:131486644..131486758,+__893.1.1.1	GCGCGCGCACCTCCCCCGCGCTCCGCTGTGCCCTCCCCCGCGTTCCCCTGTGCCCGCCCTCGCAGCCTCGCGCATGCGCGTAGCTTCCTGGGCGCTTCGAAGATCCAGCAGCTT	1.9504377710093916	0.8775936329664622	0.20946189835495266	0.14097434926200936	1.281846054913188	0.49703445075033076	-0.4271690867031945	0.07376113101702803	0.3757637763172988	0.5694588472073369	1.9333841256681208	1.2046077060285239
WILDTYPE_SNP_PLUS_HAPLO__Antisense.noflip.NA__chr9:136890491..136890605,+__901.1.2.1	GCGATCGATGGCTTGGGCTCGTCGCACACGCCTGCCCAGCCTCTGCGCTCGGCTCGCCAGGCCTGCGGCGCTGCCATGGAGACACGGCCCAGCGGCCCCTGGCCCCGCCCTGGA	-0.1649457552936882	-0.4531675625762186	-0.5324751257246408	-1.3679088383531337	-0.3675893125240415	-0.53296469093782	-0.5731130544686561	-1.684229577951405	-0.9327685364064454	-0.8047826432541009	-0.7922450983358085	-0.6542309349299534
WILDTYPE_SNP_PLUS_HAPLO__Antisense.noflip.NA__chr9:98638226..98638340,-__922.1.3.1	TGTGGCGCCGACGGATCCATCCGGCCAGGGGGAGAGGCCGAGCCCGGCTGCACGTAACACCCGGAAGGCGGCGGAGGACAGCAAAGTGGCTGGCCGGCAGGCCAATGGCGGCCA	1.9639035851019335	2.1402445022923158	1.8342985379099677	1.6501701470118677	1.9577972526011285	2.282600986956879	2.0411109762133046	1.7642461350977932	2.170519154503142	2.072604007111493	1.9950850368188175	2.101964612000019
WILDTYPE_SNP_PLUS_HAPLO__Enhancer.flip.sense__chr12:121714905..121715019,-__2146.1.2.1	CATGAGTCAGGCCCGTGTCAGGGCTGGGGCGTTGGGTTTTCCCTTTTGCCTTTCCTGTTGGGCTTTCCCTGCCACGTGCCTGGCATAGTAGCTCTTTCATCAGTTCTTCTGGAA	-0.12033146966617417	-0.019528216530875886	0.1802460320916473	-0.16656475707117335	0.0937988647840176	0.05683912746326263	-0.31458491172459047	-0.4049108750545666	0.16994036427983544	0.06511573650539283	0.1477058054526844	0.37823638568517476
WILDTYPE_SNP_PLUS_HAPLO__Enhancer.flip.sense__chr13:70523521..70523635,-__2152.1.4.1	CGTGATCAAGATGACTATCACCAGTGATAAGTCATGTTGATAATGTTTCTTAAATAGCATGGGATGAGACAGAAACTTCATTCATAATCCCAACCTAATAATCAGCAAAATATC	-1.6249013011886355	-2.001600090482297	-1.4549623152548996	-1.886843647208012	-1.9106546018679769	-2.1054367934913363	-1.551438686044025	-1.5383289266298048	-1.4645550156240157	-1.7953085266093238	-1.6217108325673049	-1.7117024464358581
WILDTYPE_SNP_PLUS_HAPLO__Enhancer.flip.sense__chr13:70523606..70523720,+__1859.1.2.1	TATCACTGGTGATAGTCATCTTGATCACGTGTAGAGGTAGTGTATGTCAGGTTTCTCCACTGTAATGTTATTCTTTAGTACCTTTACATACTGTACTCTCTGGAAGAAAGTCCC	-1.6459760136451953	-1.9477992589697741	-1.8606708077616234	-1.3101635712861368	-1.914925021203922	-1.5404869927161404	-2.0479659096085214	-1.6890295719042245	-1.7910407193211106	-1.9205732210159279	-2.0594594847761836	-1.848254072095803
WILDTYPE_SNP_PLUS_HAPLO__Enhancer.flip.sense__chr17:25416486..25416600,+__1877.1.2.1	TCTCTCATCCAATCAGAATATGTAGTACAGGAACGGCATTTGCATAACCTAGGTATATAAAGCATGGTGAGGTCGCATCAGGTCATTTCAGGCTCTGCTGTGTCAAGTCGGGGA	1.249761932043787	1.4871840126995473	0.967692194586303	0.8916944341432085	1.2442615594975823	0.9906031441197485	1.214974000434208	1.8400274697229637	1.1618991205628968	1.2993672649602064	1.1179192185970637	1.2975031669494754
WILDTYPE_SNP_PLUS_HAPLO__Enhancer.flip.sense__chr1:203259616..203259730,-__2125.1.2.1	CAGCAGAAAAACAAGTGACGCGGCGCCGGAGGGAGGCGGCGGGTGGCAGGTGGCGGGAGGGAGTGGCCGCGCCTGCCTCGTTAACCCCTGCCCAGGCAGCTGGAGCCAAGGACT	-0.1713194222448713	-0.7488619151840983	-0.44596450443114116	-0.21732429328308603	0.29312957269949047	-0.15638458013315765	-0.5846928431768538	-0.4626552284952577	-0.08705402531149584	-0.05071393905601166	-0.021577508432275794	-0.26546679106665394
WILDTYPE_SNP_PLUS_HAPLO__Enhancer.flip.sense__chr1:209601309..209601423,-__2126.1.2.1	CGCTTCCATGAGCAACTTGGGCTCCGCCTCCTGCCCCTCCCCTATCTCTCGGCCCATCTTGCCAGCTTCCCCCTCCCTCGTTCCCCCTTCCAAGGGCACACCTGGAGGGCAAGG	-0.35845765133836166	-0.026381616197115758	-0.11325150589493506	-0.40350413458905265	-0.09901523617510938	-0.23134940522007486	-0.092331953855245	-0.22026852575623246	-0.09825736870268274	-0.2910157616622058	-0.72924152295443	-0.4920554444014075
WILDTYPE_SNP_PLUS_HAPLO__Enhancer.flip.sense__chr1:209601386..209601500,+__1833.1.4.1	GGGGCAGGAGGCGGAGCCCAAGTTGCTCATGGAAGCGGAGGTGGGGTAAAATAATCAAGTTTATAGACCGCCCTCTTTAAAGTTACTGGTGAGCTTGCCTTCTCTTTCCTTAAT	-0.6674669407272367	-0.4207459534618796	-0.2866125089728136	-0.7328164323947751	-0.817688206047356	-0.7809106750708579	-0.6004371314379942	-0.6093643190508279	-0.5128486479683245	-0.5308620346113865	-0.40648799258771606	-0.2854764829989751
WILDTYPE_SNP_PLUS_HAPLO__Enhancer.flip.sense__chr1:33446867..33446981,-__2132.1.2.1	ACAACACAGACTTCCTGTATTTTGAGAAAGGGGAAGTCCAACCAGTGATTTACCTTGAGTCATTTGTTTCGAGACGGAAGCCTCAGCAGTTGGCAGAAAGTAGCGGAAGGAGGA	2.0272726197409034	2.1504046805597565	1.9956512401466828	2.314821728927926	2.1198814391015555	2.1005417907956656	1.7382578343521933	1.893959510851171	2.2188235666132194	2.355468539864177	2.401251151775858	2.1657522039796073
WILDTYPE_SNP_PLUS_HAPLO__Enhancer.flip.sense__chr20:45989631..45989745,+__1892.1.2.1	TATCTTGTTTTGTTTTGTTCCTTTCTGGCCAATTAGAACCAAGGCCAACTTCGGGCACGGTGACAGAAGGGCTCACCTTCAGAGCCCGGAGCTGACTGCGTCATGTTACAGCCA	-0.8372886745392516	-1.060960398230705	-1.148034915157408	-0.8788008783444239	-1.1370823298751862	-0.8288634815938645	-0.8457999106607712	-1.2390740814306387	-1.0296346867505355	-0.9104712873243788	-1.4615194374384195	-1.052962985822332
WILDTYPE_SNP_PLUS_HAPLO__Enhancer.flip.sense__chr22:41047707..41047821,-__2256.1.2.1	GGGCTGGGCATGTGATCTGTTGGAGCCAATGAGAGGCATTGAGACTCAGGCTAAAATGTCTGGGACAAAGACTCTCATCGTTTTTTTCACTGGACTCAAAACTCCAGGGGTGCT	-0.38541092910177555	-0.4346217085089852	-0.6065941515284035	-0.4144151471359728	-0.4917228493090178	-0.5231454517422649	-0.4759874246786288	-0.35904385359895863	-0.7134246593062579	-0.3982405734279351	-0.27206842537101195	-0.6432846992674279
WILDTYPE_SNP_PLUS_HAPLO__Enhancer.flip.sense__chr22:50978212..50978326,+__1898.1.2.1	CTAACGCTCAATTGCGTAACTAGGGACTTCCCAACTAGACAGACCAAATAAGGAAGTTGCATAACTGTAACCAAGTGATTTCTTCAGTGGGCCTCCTGATTTTCTTAAATAGAC	1.4889083526376403	1.7584963978187882	1.323765568295227	1.3059492606362724	1.4439987915127706	1.3044121628099925	1.373496634552806	1.5471318586224143	1.5913126470923742	1.7341531648551134	1.6439767681777662	1.6451370250670112
WILDTYPE_SNP_PLUS_HAPLO__Enhancer.flip.sense__chr2:241796855..241796969,-__2250.1.2.1	TCCAGGGGATAAGGGCCACCTGGCCACGTGGCCAGGCCGTTCCAGCCAAGGCCAGCAGCAGCAGCACCCTGGGAGTGGCCTCTCGCAGCTGTGAAACGGGAGCTGAGGGCACCA	-0.7998231389309465	-0.444180054002527	-0.46524835394592623	-0.622698741964311	-0.8085241743276226	-0.34703173996676734	-0.9574399356099995	-0.7155303710638989	-0.9520254890528316	-0.6099427531385045	-0.3603048052013519	-0.6465199932990621
WILDTYPE_SNP_PLUS_HAPLO__Enhancer.flip.sense__chr5:172199513..172199627,-__2203.1.1.1	GTTGTCACTGGTGATACAGCTCGCACAGCGACGACGCAGGGTGGCCAGCGAAATCCCCTCCCCCAGGAGGGGAGGAAACCGCAGAATGTTCCTGACTCGGCACCCGGGCGGGTG	0.02792575370127768	0.026499171896310385	-0.11935981748802187	-0.5934998049752127	-0.3033538151564377	-0.3502460387785568	-0.3562525525625715	-0.4804438921038356	-0.2369656420790062	-0.3643433781611127	-0.140142386100267	-0.30781793566777077
WILDTYPE_SNP_PLUS_HAPLO__Enhancer.flip.sense__chr8:145026364..145026478,+__1918.1.2.1	CACACACACACGCGCGCGCACACACGCACGCGCACGCGCACGCCTGCGTACACAGAGGTGTGGTGGCGGGGAAACTCCGAAGGCACAGCCACGGTTCCCACAGCCCTCTGGCAG	0.9628266651422843	1.0594312541037012	1.0419876466386975	0.8952731831546503	1.122368440429928	1.1223199197849185	0.947615891160106	1.1944641972681718	1.0937609774212351	1.097498569368799	1.0663128419860584	1.1162868258650083
WILDTYPE_SNP_PLUS_HAPLO__Enhancer.flip.sense__chr9:140024178..140024292,+__1924.1.2.1	CCGTCCGCGTGTGAGCAGCGCGCACGCGCACGCAATGCGCCTCAACCCCGCAGCCTATGCGCCTGCAGTGAGAGCTCACGGCTTGCCGCGCCTGCGTCTACCCCGCGCGCAGTC	0.2675577438167755	0.3975284371114091	0.38774073020957917	0.19479906466473093	0.3739344911077639	0.732856139465443	0.4948408914730626	0.48106684956164614	0.9400027357419236	0.7333567189187016	0.7550057705926664	0.7654537780579815
WILDTYPE_SNP_PLUS_HAPLO__Enhancer.flip.sense__chr9:140024186..140024300,-__2217.1.2.1	GCCGTGGCGACTGCGCGCGGGGTAGACGCAGGCGCGGCAAGCCGTGAGCTCTCACTGCAGGCGCATAGGCTGCGGGGTTGAGGCGCATTGCGTGCGCGTGCGCGCTGCTCACAC	0.6348934671867433	0.15318365044308788	0.17295695943382894	0.08385276088602665	0.48001382731881487	-0.5817729709524128	0.10042692749835809	-0.15298673799950205	0.31058188422587457	-0.5864259776579732	0.23122602384713684	-0.08083551362567375
WILDTYPE_SNP_PLUS_HAPLO__Enhancer.flip.sense__chr9:36731622..36731736,-__2219.1.2.1	TTTCTGTACCTCACTTTCGATTTCTGTACGTCACTTCCCTTTTGTTGTCTATAAATTTGTTCTGACCAGGAGGCATACCTGGAGTCTCTCCGAATCTGCTGTGATTCTGGGAGC	1.7850829617371669	2.246866997756026	2.1400461588475554	2.1615240961314157	2.1163100480421178	2.305540671020584	2.471025373391609	2.779512679142668	2.587642488003964	2.469506751859101	2.2044396280998635	2.51759554020316
WILDTYPE_SNP_PLUS_HAPLO__Enhancer.noflip.NA__chr10:121030665..121030779,+__1744.1.1.1	GCGGTTAGGGAGGGAGTGTTCACCGGAAACCTGCCCGGGCCACACGTGTACAGCCACATCCTCCATGCCCTTTGGGCGCTGGTCATTCAGAGAGGCCCTCTCAGACACGCCTGG	0.3158956060928707	0.36760747198389687	0.33736237694256116	0.30409078035899706	0.4498370938671241	0.5294890370365505	0.46240991649554775	0.24518052790328415	0.599589668504398	0.4259669203983343	0.5708741988847399	0.3828519286108752
WILDTYPE_SNP_PLUS_HAPLO__Enhancer.noflip.NA__chr10:129862613..129862727,+__1745.1.1.1	ACCCCTTTGCCCTTGCAAATCTTGCCCTTGTCATGCTTTGTCATGGGGAAGAGGGAAGAGTGACAGAGGGAAGTAGGGTATTCCCAGCCCAGGACTCTTCACTCTGCCTGCACT	-1.6427642562454106	-1.8022013729753497	-1.6160408803027868	-1.3981672167635697	-1.8118841930808804	-1.7366503309653956	-1.8431042132691664	-1.4822136949719893	-1.5042218986440252	-1.8737741957489775	-1.6123524608953925	-1.5875223208496088
WILDTYPE_SNP_PLUS_HAPLO__Enhancer.noflip.NA__chr10:3893845..3893959,-__2039.1.2.1	CTGTTTACCTAGCTCTGCTATTGCTCTGAAACGAGCAAGTGTGAAAGAAATTCCCATATATATCTGTTGGTGTAACCCTTGCAGCAATCTCTCCTAAGAAGTTGAATCACTCAT	-1.4929363629714976	-1.9439389193265102	-1.8741088657107743	-1.6029014370310988	-1.9498414353128204	-2.0749917443573564	-1.4677158565270698	-2.1299447384556505	-1.7885230518776938	-1.5137625717115772	-1.7603157213888412	-1.5571006384414094
WILDTYPE_SNP_PLUS_HAPLO__Enhancer.noflip.NA__chr10:70805370..70805484,+__1747.1.1.1	TCTTGCAATAAGGCTGTGTTTTTGAAACCAAAAGCGTCATACAGATAACAAAGGAGATGTGTCTCACTGTGGTTAGGCTATTTTGTAGCAACACTTGTTTCCACTCTTTTGCAA	-1.4658440738173524	-1.6126134155887246	-1.8174918597125655	-1.6083967742810703	-1.5385003702406572	-1.8128928190776417	-1.6156373996554425	-1.7244874125999075	-1.5661482529613853	-1.8092513039575673	-1.6083460708966972	-1.4605809680783324
WILDTYPE_SNP_PLUS_HAPLO__Enhancer.noflip.NA__chr10:73790766..73790880,-__2230.1.1.1	TGGGGCTGGAAGGGGTTGCACAACTTGCTCAAAGCCACCAGCCTTGTTCCTGACAACCTGATACCCTCACAGACCCACCATTGTCCCCCTGCCCAGAGTTCCAGCATTGCGTGG	-1.643516626438568	-1.7730382701866418	-1.5682383630550254	-1.762134214513823	-1.7848252347296136	-1.992304736165025	-1.6205291490147187	-1.8393969307418478	-1.5575644574226628	-1.6770825704157615	-1.4102343715304575	-1.7506407739030525
WILDTYPE_SNP_PLUS_HAPLO__Enhancer.noflip.NA__chr10:74091836..74091950,-__2231.1.1.1	GCCAGCCAAAGACAGGCGGGCTGCCCGGTGGTGCCACCGTGGCCCGGGAGCTCATTGGCTGCCCCTGCCCAGGGTCACCACTGCCTGCCCTGGTGTGCAAGCCGCCACTTGTTA	-0.8825376335491186	-0.814762224160079	-0.6299565025122086	-1.2235594112366945	-1.2281770454822305	-1.1088004882151954	-0.3014301776065204	-0.2931462259994445	-0.6903707229701006	-0.7903181324320708	-0.7155303710638989	-0.6039393869202161
WILDTYPE_SNP_PLUS_HAPLO__Enhancer.noflip.NA__chr10:74091890..74092004,+__1938.1.2.1	AGCCAATGAGCTCCCGGGCCACGGTGGCACCACCGGGCAGCCCGCCTGTCTTTGGCTGGCGCAGCCGCGGGAGGGGCCTGGGTCCGCCAGTCAGGGCTGCCGGGCCCTGTCTCT	0.8998467141424119	0.5822112109561066	0.21319820565912	0.3541481561795291	0.46462326019075667	0.541995282995593	0.45315889905587087	0.3645368753990891	-0.018378765341704583	1.192028083937657	-0.13880797292949476	0.03707129992600903
WILDTYPE_SNP_PLUS_HAPLO__Enhancer.noflip.NA__chr12:53268001..53268115,-__2235.1.1.1	CCCGGCCGCCGTGGGAGCGCTCGGGCCCAGCCAATCGGCGGCAGCCACCCGGCTCTAGCGCTCTGCCCCGCCCCGCCGCGCCCCGCGGGCTTCCAGGTTCCCAGGACCTCTAGC	1.5050676636482083	1.186554787786838	2.695559788084319	-0.13056984268355634	1.3622728044079968	1.3763186834045753	1.7615756698851242		0.40201559246293317	2.6063941315875305	0.9492382410023779	0.7184237475003593
WILDTYPE_SNP_PLUS_HAPLO__Enhancer.noflip.NA__chr13:21050090..21050204,-__2239.1.4.1	ACCTACTGTGGTTTCCTTCCTTCCTGCCACATGCCCAGGACCTGCCCCGGAACTGCCGTGTGCGTGGGGCAGGTGACGCAGGCCAGGATGAGGCTGTGGCCTTCCTGGAGCAAG	2.2227296203653895	2.370078564778939	2.2100216822902388	1.9919661252971852	2.104157436346599	2.089399837492791	2.089558046041458	2.007929753667926	2.222037220286505	2.3969489662920713	2.346971326711766	2.1581246572370674
WILDTYPE_SNP_PLUS_HAPLO__Enhancer.noflip.NA__chr13:21050140..21050254,+__1946.1.3.1	CGCACACGGCAGTTCCGGGGCAGGTCCTGGGCATGTGGCAGGAAGGAAGGAAACCACAGTAGGTCTCTCAGAGGAAACCACAGTAGCAGCCTCCTCTGCCAAAACAACAGAAAT	2.354375185848182	2.4887923899983533	2.3647900981497525	2.1710796631606377	2.207882929349257	2.303018990095674	2.5481665909726505	2.5229371932594757	2.3050336645006704	2.571070290293764	2.4605437684357594	2.4088022363629413
WILDTYPE_SNP_PLUS_HAPLO__Enhancer.noflip.NA__chr13:24528318..24528432,-__2240.1.3.1	ATCAGAGCATGAAAATAAAGTCCAATCAGAGCAGGCCTAGAAATTTTTCTCTCATCCAATCTGAACATAGAGTGCAGGAACCTCATTCCCGTAATCTCAGTATACAAGGTATGC	-1.1291329042020564	-1.0854415813443963	-1.0006543321410155	-1.3012950045057934	-1.3773384451573556	-1.27739966020555	-0.9017734346638944	-1.2917668135755451	-1.3263604785998564	-1.142685988233818	-1.3079396806209396	-1.0721318029781655
WILDTYPE_SNP_PLUS_HAPLO__Enhancer.noflip.NA__chr14:62070715..62070829,+__1863.1.2.1	ATTGCTTCATTTTAACCAAATATTTTCATTGCCTTGCTTCTGCATTCTCCCTATAAAAAGGCCTTCCCTTTATGCTCTTCACTGGAGCCCCAAATAACTTGTGGCTTGCAGCTG	-1.812468202948274	-1.894087056105813	-2.315658298886278	-2.2808607152390583	-2.162533413321862	-1.4291316725699028	-1.8031141216978135	-1.8072057131293116	-2.0544557682184497	-2.1728739698368824	-2.312801319962465	-1.6216482157762626
WILDTYPE_SNP_PLUS_HAPLO__Enhancer.noflip.NA__chr16:2918201..2918315,-__2059.1.2.1	CCGGACACCAAGCTGGCTCACTCCGGCGGCCACCATAACCCCTGCCCGGCAGCCTCTGCGGCCGGAAGTTGGCTCGGCCGGTGTTCGGGGCATCCCTCGGGCAGTTAACCGCAC	2.1076203206567263	2.67883478252023	2.0953382502778752	1.8607500635088146	1.84378362342367	1.8526819742700935	2.296830263606055	2.3589070115823	2.0941068442863	2.1763837100843895	2.4224857716576373	2.508050874493443
WILDTYPE_SNP_PLUS_HAPLO__Enhancer.noflip.NA__chr16:3200555..3200669,-__2060.1.1.1	GCTGTATGGTTTCCAGCTATTCTCATAAAGCTTTCTATAGCCTATGCTGTCGCTTTAACGCGCATGCTTAGAGTGAGGGGAGGCCGGTCCTTCCGAGGCTCCCGGTGGGCGGGA	-0.540572741703025	-0.5976834730108096	-0.5714895236396139	-0.28150234487210346	-0.10696690090740182	-0.3622717295369381	-0.46506405882384916	-0.21897797723172757	-0.1851307892147391	-0.15010792236093912	-0.2164963173041638	-0.1473905245971971
WILDTYPE_SNP_PLUS_HAPLO__Enhancer.noflip.NA__chr17:46102652..46102766,+__1771.1.2.1	GGGCGGGGCTTTCCTGGGGCGGGGCTTCCCGCAGTGCTCAGCGCACCCCAGGGGCGGGGCCGGGGTGGAGCCGGGATGGAACGTGAGCCACCAGCTGCAGTCCGCAAAGGATCG	1.029775338467628	1.2768259657483805	0.8825312269911115	1.110923061452073	0.9257767931755239	0.970343096327486	0.96010741954127	1.099786118819005	1.0899673613170016	1.1956761940426481	1.0230864801891981	1.3138396742826814
WILDTYPE_SNP_PLUS_HAPLO__Enhancer.noflip.NA__chr19:2169044..2169158,-__2069.1.2.1	CCACAGCCGGGCTCCAGGCCAGGCTGTCAGGCGGAACCTGTACTCACTCATTAATGAGAGTCAGAGAGTCCGGACCCTTGGCCAGTGGAGGTCGCCCCTGCCCGCCCACAGCCT	-0.6874398875485915	-0.7892588500474287	-1.234983750666973	-1.2959823034444158	-1.2301478931694994	-0.5530805055400605	-1.2155748594006028	-0.9261137835046034	-0.8657397642944474	-0.7202838337710178	-1.0193140359815758	-0.8261097077511945
WILDTYPE_SNP_PLUS_HAPLO__Enhancer.noflip.NA__chr19:45228582..45228696,-__2071.1.2.1	CTCGACCTCCGGGGAGTCCCCGTTCTGGGTTGGGCGCCACTCCTCCCTCCCTATCCGCTTCGCGCCTCGAGCTCTCTCCGGACTTTAACCCTGGGCCGCCACTGGTGGCGACGC	-0.4486399449794359	-0.45883087665013383	-0.8835796342432206	-0.4792524949581587	-0.9224534226406323	-0.5729647518489251	-0.5959443963121074	-0.6556621571560439	-0.8577816231576798	-0.09508606765451905	-0.6548051440891819	-0.3536986439079537
WILDTYPE_SNP_PLUS_HAPLO__Enhancer.noflip.NA__chr19:47793086..47793200,+__1955.1.3.1	CCATGGCAATGGTAAACTGATATGGTACACTGGTGGGCGTGTCTTATGGAAAACTGCTTTTGCCCTAGACCTGTTTCAGCCAGTCCTCAGTTTGGTCCCGTGTACAAGCCCTGC	-0.5721446236756726	-0.5332627772237675	-0.7928751349007457	-0.8180617120439035	-0.5257841847227789	-0.4225162192810553	-0.5917839855922951	-0.3143598100565117	-0.5141101918330083	-0.3526650827988388	-0.5185274362857063	-0.42492376673790855
WILDTYPE_SNP_PLUS_HAPLO__Enhancer.noflip.NA__chr1:145114583..145114697,-__2287.1.2.1	TTAGTAACACAGGCATGACAGCCATATCTGAATTAGCAACTGATCACATGAGTAAGAAAAACATCTAGTGACGGAAGAAGAGTCAGGGACTGAGAAATAACCATGACAATGCAC	-1.019442873047051	-0.7639952703127246	-0.7428691790021967	-0.8003539364176506	-0.9876572475846561	-0.9835130914947797	-0.863967156274821	-1.0327195840292638	-0.9853757608427486	-1.0900140256086739	-1.1603506215977326	-0.8929168818580522
WILDTYPE_SNP_PLUS_HAPLO__Enhancer.noflip.NA__chr1:145114645..145114759,+__1994.1.3.1	CTCATGTGATCAGTTGCTAATTCAGATATGGCTGTCATGCCTGTGTTACTAAGTAACGCCATGTTTCCCAATCAAAACCAGTCTCTATTAAGCAACTCCAAATATTCCAAAAGC	-0.8956961430654719	-0.6188809724488321	-1.416202952480956	-0.8105057801828377	-1.1603320708204863	-1.0007036334024337	-0.8306482230862604	-0.9140374621492704	-0.8154557447889121	-0.7657203558966132	-0.7897079543423834	-0.8426580235447882
WILDTYPE_SNP_PLUS_HAPLO__Enhancer.noflip.NA__chr1:155164465..155164579,-__2026.1.2.1	CGCTGACGTCAGATGTCCCCACCCCGCCCAGCGCCTGCCCTAGGGTCTCGCCGCACACAAAGCTGCGCCTCGGGCGCCGCGCGGCGCGCGGGCGAGAGCTGTGGTCTCTCGCCT	0.8617061122556042	1.2681445006539935	-0.18102554216322908	0.9690289800027427	0.934945246424185	0.26883711412312183	-0.8668091960236131	-0.8421156645792175	0.8376093659057675	-0.2654019545470623	-0.2918476453082	-0.5407901149935255
WILDTYPE_SNP_PLUS_HAPLO__Enhancer.noflip.NA__chr1:209833398..209833512,-__2030.1.3.1	AGGAAGCAATACTTCTTAAAAACGGAAAACCCTATCTTACAAAATCTTCAGTGATGCAGAAAACGTGCACAGCATACTCTCAGGCAGTCAGTGGGTTTAGTGAAAGGGCATTCA	-2.0117598253470983	-1.6356554786990758	-2.089361640679354	-1.499623275420683	-1.54621467808112	-2.010069494895004	-2.6687058626193734	-1.5928939108246025	-1.7371704636999556	-1.7847755924680784	-1.8203577640530715	-1.8440884474442494
WILDTYPE_SNP_PLUS_HAPLO__Enhancer.noflip.NA__chr1:209833463..209833577,+__1737.1.1.1	GAAGATTTTGTAAGATAGGGTTTTCCGTTTTTAAGAAGTATTGCTTCCTGAGGCAGGATTTGTTACGCCAAGAGAGCACTTAGCACAGTTCCTCAATAAATGTTGTGGGAGGAA	-1.6698114213406674	-1.0355923856534133	-1.1885164363054315	-1.3194440787501942	-1.6568531351254971	-1.355854508107654	-1.4102584371469074	-1.5422472441929145	-1.2624816099052496	-1.878752902625759	-1.4036024737716466	-1.387380303273228
WILDTYPE_SNP_PLUS_HAPLO__Enhancer.noflip.NA__chr1:21651289..21651403,-__2031.1.2.1	TCAGCCATAAAGCTCGTTCAGGAAAGTCCAGAGGAATTTTTCTTCTGCATCGGGTTCAACTTGAGCAGTGCTGGGTGATGCCCAGTGACACACTCGGTTGGGGAAGGAGAGGCT	-1.7697586527414764	-1.4313350231103918	-2.0803067303632896	-1.4317312024747246	-1.9153462519677	-1.7140865972874397	-1.8023082932678192	-1.64551008988966	-1.7877093816686014	-2.088175840596682	-1.7937986931305734	-1.7133127339470084
WILDTYPE_SNP_PLUS_HAPLO__Enhancer.noflip.NA__chr1:21651297..21651411,+__1738.1.2.1	CTTCCCCAACCGAGTGTGTCACTGGGCATCACCCAGCACTGCTCAAGTTGAACCCGATGCAGAAGAAAAATTCCTCTGGACTTTCCTGAACGAGCTTTATGGCTGACTCACTGC	-1.147106204694679	-0.9159371750284898	-1.098494208776943	-0.9367136071058495	-1.1643716861177675	-1.1806751817075956	-1.1630711479623574	-0.9577277720005061	-0.8249015907878297	-0.9810612383767643	-0.9429679078820707	-0.7907603403651828
WILDTYPE_SNP_PLUS_HAPLO__Enhancer.noflip.NA__chr1:22233479..22233593,+__1739.1.1.1	CTGGCGGCCGGCTAGCTGGTACTAGGAGGGGTGTGTTCTCTCTCCTCAGGGTGATTGACACCTGTCACCTGAGAAATCCAGACACAGCCTGAGCCTTCCCTCCCCGGCCATCAG	-1.8744401887240092	-1.7175079420628734	-1.5044421296911654	-1.537162013977242	-1.718490054216444	-1.678453126902911	-1.932626345219448	-1.15626826258285	-1.5320560080574739	-1.448527367817263	-1.8069750500585824	-1.6902646854897385
WILDTYPE_SNP_PLUS_HAPLO__Enhancer.noflip.NA__chr1:224180275..224180389,-__2305.1.2.1	GTAGTTCCCTGCAACGTCACAAGAGCGCGCCTTCCGTGGCGTCACAAGGGCGGGTCTTCGCCGACACCATAGAGGTGGGCCTTTGGCGACGTCAGAGGCGCGGGTGTTCGGCTG	3.2391561929484873	3.7855950440681583	3.144176789459957	2.80844565303814	3.3580628629765124	3.3577275850754016	3.133957115905036	3.4611432104119415	3.4294590915264394	3.2596842427891572	3.432500813227952	3.494433775763462
WILDTYPE_SNP_PLUS_HAPLO__Enhancer.noflip.NA__chr1:224180311..224180425,+__2012.1.2.1	CCACCTCTATGGTGTCGGCGAAGACCCGCCCTTGTGACGCCACGGAAGGCGCGCTCTTGTGACGTTGCAGGGAACTACCACTCACGCAGAGCCAATCGGAACTCGCGGTGGGGC	3.402473255733105	3.759793981099242	3.243701775684487	2.9339431643691523	3.315049473019206	3.295254174322632	2.9502812396100433	3.3560993889871362	3.4305473401461004	3.617386033618393	3.4073385959591986	3.38523260782002
WILDTYPE_SNP_PLUS_HAPLO__Enhancer.noflip.NA__chr1:25051083..25051197,-__2226.1.2.1	CAGCTCCTTGCATTGTCTTGGTGCTGTGGTTGGTACAGAGGTGATCACATGACCCAGCTCACCCAATCAGACTGAAGGGAAGGATTTAAATGTCTAGCTTAGGGAGCCGGCCTT	0.3402834394444305	0.5699764027030366	0.46966800860783897	0.37650066440135777	0.4299688649812815	0.36665827938210527	0.4395583790813523	0.32547259929807404	0.37752372036818416	0.4621334049946205	0.41163031469876	0.5030046801686106
WILDTYPE_SNP_PLUS_HAPLO__Enhancer.noflip.NA__chr1:25051126..25051240,+__1933.1.2.1	TCTGATTGGGTGAGCTGGGTCATGTGATCACCTCTGTACCAACCACAGCACCAAGACAATGCAAGGAGCTGATTGGCTTACATTCCTCGGGATTCACCTCTGGAGCTGAGACGG	0.9618182017681081	1.099299385388239	0.933142451447398	0.7600863824376083	1.0308137655549028	1.0600859729822214	1.0641142907124543	1.2809178547181017	1.0666599280587863	1.2560704537784741	1.0070794800062615	1.0265013339531373
WILDTYPE_SNP_PLUS_HAPLO__Enhancer.noflip.NA__chr20:25214097..25214211,-__2184.1.2.1	GAGTCCAGGCCAGGCACACCCACTGAGAAAAGAGGAGGATCGCTGGCTGCACTAGGAAATGCCGGGGTGGGGTTGTGGAGGAGGACCAATATCCCCAGTGTGAGGATTTCAATT	-1.1137400901687593	-0.24069023530433378	-0.9034879637936669	-0.3479212226666453	-1.120083331557596	-0.3298117280081991	-1.1790407538116578	-0.9215332652074286	-0.9107643170633961	-1.2802612468929828	-0.873106929261253	-1.047811251500379
WILDTYPE_SNP_PLUS_HAPLO__Enhancer.noflip.NA__chr20:25218571..25218685,+__1959.1.2.1	ATTACTCATCCATGTGGGAGAGCGAAGTCGTAGGTGACTCATCCTTCTGTTGGTGTGAATATGCCACAGTGTATTTATCCATTCCAGTGATGACAGACATTTGCATCATTTCCA	3.774194898593846	4.215493072618434	3.413016396003253	3.2254390276095766	3.6873797836627977	3.6377915563487337	3.099359842126808	3.4590586301725663	3.5752965710369153	3.712366233272969	3.693117522359757	3.8264545821436355
WILDTYPE_SNP_PLUS_HAPLO__Enhancer.noflip.NA__chr20:25218583..25218697,-__2252.1.2.1	ACAGTCCCAAACTGGAAATGATGCAAATGTCTGTCATCACTGGAATGGATAAATACACTGTGGCATATTCACACCAACAGAAGGATGAGTCACCTACGACTTCGCTCTCCCACA	1.7987678723405525	2.089256045633573	1.5709690952706312	1.4030600478922501	1.512434403707973	1.570413511565357	0.9820300930109673	1.0162867597338556	1.491473244520051	1.53907206748683	1.5597972912973008	1.6490419608272027
WILDTYPE_SNP_PLUS_HAPLO__Enhancer.noflip.NA__chr21:30375049..30375163,+__2014.1.1.1	TCGCAGCTGCAGTGACGCGACCTGCTCATAAGTCCCCGTGCTCACAGCATCCCGGTAACTTACGAGCTAGTGCTTCCGGGTCACCCCGGCCCAGGAAGGCGCACGCGCGCAGCA	2.840120878130009	3.285022426942363	2.6750349264529127	2.587993356710843	2.7976590537028265	2.8143881901298116	2.8313028511549487	3.012925428315164	2.909651305976232	2.973510149292469	2.940354345810032	3.064921169081238
WILDTYPE_SNP_PLUS_HAPLO__Enhancer.noflip.NA__chr21:30375086..30375200,-__2307.1.2.1	TCACACGCAGCCTAAGAGTGCGGAGTGAAGCTCGCTATGCTGCGCGCGTGCGCCTTCCTGGGCCGGGGTGACCCGGAAGCACTAGCTCGTAAGTTACCGGGATGCTGTGAGCAC	2.5678983056516462	2.8936362718412347	2.431679633644911	2.1676744097545106	2.5963305726559067	2.518712528741181	2.1722790155525318	2.6836230717389173	2.5386497035568074	2.486305838285059	2.5791205993589883	2.581660466641759
WILDTYPE_SNP_PLUS_HAPLO__Enhancer.noflip.NA__chr21:45616226..45616340,+__1961.1.2.1	TGCAGGATGTGCGTGCTTCTCTGCTGTTGAGATTGCATCAGCACAACACCCACAGCCGTGACACGGGGGCAGGCACCTCAGTGACGCCAGAGTCGGGACGGGAGGTGTGGAGAT	0.9256352087149801	1.1373529652246495	0.6265929227808537	0.5749100565668408	0.8703806493615591	0.8368941841564341	0.6553683549291254	1.0081845354638619	0.8900141004266007	1.0206782801239314	0.9295514108760907	0.9334749425419957
WILDTYPE_SNP_PLUS_HAPLO__Enhancer.noflip.NA__chr21:45616235..45616349,-__2254.1.2.1	CAAGCCCAGATCTCCACACCTCCCGTCCCGACTCTGGCGTCACTGAGGTGCCTGCCCCCGTGTCACGGCTGTGGGTGTTGTGCTGATGCAATCTCAACAGCAGAGAAGCACGCA	0.690567154379822	0.94298729423018	0.6992072854911713	0.33667327627486615	0.5054264199810187	0.4957291872736317	0.5751182981686729	0.567796659751898	0.5412800512447999	0.5823785689370959	0.6810581826425931	0.6573945238915415
WILDTYPE_SNP_PLUS_HAPLO__Enhancer.noflip.NA__chr22:50976713..50976827,-__2259.1.2.1	CTGCGCTGACTGCTGGCAGACAGGGCTGTGGACGCTCAGCCGTCGCTGAGGGAGGCCTGGGCAGCAGGGGTGCGGCATCAGGATTCCCGGCAGGTTCCTGATCTCAGAATCACA	-0.6848942819778302	-0.8454230610474356	-0.7097013681565286	-1.0179515026396981	-0.9948483596276878	-1.0152826646546829	-0.8017164117653207	-0.6210428442571259	-0.8255870100804974	-0.7875992159560318	-0.7180452177756051	-0.9460211363909048
WILDTYPE_SNP_PLUS_HAPLO__Enhancer.noflip.NA__chr2:113840934..113841048,-__2249.1.2.1	ACGCACACGAGCAGAGAGCGACAGAGAGGGTCAGAATTTGGCGCATGGTTCCATATAGGAAAGTCACAGTTTGATTTTCAACTTCCTGTTTTAGTTATTCCCTTTTTCGTCATA	-0.4780564156021009	-0.5143145847845721	-0.48847199261533764	-0.5143485207339054	-0.403375237440617	-0.3814412950181519	-0.4690036306747727	-0.3757864504468167	-0.4466962714793262	-0.3811250944994785	-0.3864581534991933	-0.19901361133110973
WILDTYPE_SNP_PLUS_HAPLO__Enhancer.noflip.NA__chr2:113840940..113841054,+__1956.1.2.1	GAAAAAGGGAATAACTAAAACAGGAAGTTGAAAATCAAACTGTGACTTTCCTATATGGAACCATGCGCCAAATTCTGACCCTCTCTGTCGCTCTCTGCTCGTGTGCGTTAGTCA	-1.4708149750288664	-1.2389665514189265	-1.2882814465246741	-1.2574822417709082	-1.076790619115071	-1.1678492843050914	-1.1336003618466561	-1.227131379156158	-1.231384642595322	-1.1144666300040265	-1.3314112827421223	-1.2567468665618517
WILDTYPE_SNP_PLUS_HAPLO__Enhancer.noflip.NA__chr4:185769805..185769919,-__2197.1.3.1	ACTATGACTCCAAAAGCTATGTCATAAGTGGCAATACAGCTTTCACTTGGCTCTCTTGAAATCAAACTGCTGTGAGGAAGTTCAAGCCATAGAGAAGCCCACAAAAGGAACAGA	-1.5142272596246906	-1.5546085338501479	-1.392807194555004	-1.397907928509024	-1.4566938209736588	-1.3589631524746764	-1.4741653972408177	-1.4063514154724723	-1.475053067125987	-1.062244255960667	-1.50014522291981	-1.1399833401125377
WILDTYPE_SNP_PLUS_HAPLO__Enhancer.noflip.NA__chr4:185769808..185769922,+__1904.1.3.1	GTTCCTTTTGTGGGCTTCTCTATGGCTTGAACTTCCTCACAGCAGTTTGATTTCAAGAGAGCCAAGTGAAAGCTGTATTGCCACTTATGACATAGCTTTTGGAGTCATAGTATC	-1.7638261430566584	-1.5157971385433542	-1.4311457853265512	-1.7285280489170336	-1.8982991237379858	-1.7765465456445386	-1.4362728282132615	-1.2688909447702124	-1.7017992449721833	-1.762624281745531	-1.7742134747903238	-1.2697366725203636
WILDTYPE_SNP_PLUS_HAPLO__Enhancer.noflip.NA__chr6:143247956..143248070,+__1812.1.2.1	GGGCCGGCCCTGCGGCGGCCGCCGGGCGCGGCGAGCCCCACTTTCTCCTGGCAGGAAGAGGGGAGGCCGAGAGCATTTCCTGTTGTGCAGCTGAGCCCTGCGGAGACGTCATTG	-0.03159773651032718	0.4094431370127617	-0.030090928845347652	-0.13056984268355634	0.3832598547850188	-0.010165895766679164	0.1562175911352325	0.4311856895165782	-0.05307329306259236	0.053127474829536475	0.5309693651488206	-0.2114850700413121
WILDTYPE_SNP_PLUS_HAPLO__Enhancer.noflip.NA__chr6:143247973..143248087,-__2105.1.2.1	CCGAGGGAGCATGAATGCAATGACGTCTCCGCAGGGCTCAGCTGCACAACAGGAAATGCTCTCGGCCTCCCCTCTTCCTGCCAGGAGAAAGTGGGGCTCGCCGCGCCCGGCGGC	1.05638405221855	1.3719142277460232	1.0705594273894103	0.8974135976144353	1.112230818334014	1.1360025117240824	1.024804305608333	1.1253200696713037	1.1233772226231866	1.1017747556517303	1.2110542826652952	1.0742130719778242
WILDTYPE_SNP_PLUS_HAPLO__Enhancer.noflip.NA__chr6:26126471..26126585,+__1973.1.2.1	AAGCTGTTTACTGCTGACGCGCCTCCCGCTTCCCAGATACTGACACCGGCTCGGGGCGGATCCAGCCTTTTCCGCTCTTCCCTCCCTCCACCCCCTCCTTTCCCTACAACTACT	-0.049109926163199535	-0.1082876549949115	-0.06904478012605628	-0.17340055391490491	-0.26261983021688795	-0.06534937260547262	-0.28033633642290423	-0.2654163584537142	0.09897546949858961	-0.10879176103475503	-0.06607961373770517	-0.012735295411812156
WILDTYPE_SNP_PLUS_HAPLO__Enhancer.noflip.NA__chr6:26126481..26126595,-__2266.1.2.1	TTCCTTTGAGAGTAGTTGTAGGGAAAGGAGGGGGTGGAGGGAGGGAAGAGCGGAAAAGGCTGGATCCGCCCCGAGCCGGTGTCAGTATCTGGGAAGCGGGAGGCGCGTCAGCAG	0.17882438402152878	0.09180643277605886	0.14563198788304374	0.04818032726543434	0.0770694123767176	0.1147233748243793	0.028923157274506728	0.1850626210114082	0.28434618953187785	0.15800089803099757	0.17703671125315168	0.10692456632140512
WILDTYPE_SNP_PLUS_HAPLO__Enhancer.noflip.NA__chr6:30731366..30731480,-__2269.1.2.1	TGCGGCAGTGGACTGTAAATGTTTAACTCTCAGAGGCAGTGGAGGGCTGGGGGTAGGTGAAAGTTCTGACTTGCAACATATCCGATTTCTGTGGTGTAAATACTTCCATCAAGG	0.7545202345794089	1.0091921162203308	0.7718713474530756	0.8153035753352733	0.8333322333197697	0.9793915796752457	1.1025663482986197	0.9502856788666065	1.2199437519449938	1.1941132406799135	1.1360655246186013	1.1802285188034631
WILDTYPE_SNP_PLUS_HAPLO__Enhancer.noflip.NA__chr6:30731404..30731518,+__1976.1.3.1	TTGCAAGTCAGAACTTTCACCTACCCCCAGCCCTCCACTGCCTCTGAGAGTTAAACATTTACAGTCCACTGCCGCATCTGCTCCTTTCTTTCCTTCACAAATTGTGAGAAGAAC	-0.7489212960295344	-0.4077865538989842	-0.7942251621409957	-0.7412184482974877	-0.673501495878938	-0.5358006917322091	-0.6593448567671807	-0.36943127287678323	-0.16250872160306484	-0.3874561826916028	-0.3641105310678625	-0.5646711880334869
WILDTYPE_SNP_PLUS_HAPLO__Enhancer.noflip.NA__chr6:30737487..30737601,-__2270.1.2.1	ATTGATGACAGGAGCGGTGACTAAGTCCTGCATGGGGGAGGGCAGGAGGTCCATCAGTGGGGCTGGAACAAAGCAGCAAGGATGACTCACAAAAGACACAGCCGAAGCCAGTGC	2.0788026396973223	2.1048160677148067	2.049848449578354	1.8289872653216332	2.044043323796522	1.8570390104294863	1.6647532784961752	1.398836352681122	1.977804868653307	1.9294361090843328	1.928668800952234	2.0700086172448025
WILDTYPE_SNP_PLUS_HAPLO__Enhancer.noflip.NA__chr6:30737519..30737633,+__1977.1.2.1	TCCTTGCTGCTTTGTTCCAGCCCCACTGATGGACCTCCTGCCCTCCCCCATGCAGGACTTAGTCACCGCTCCTGTCATCAATCCCTCTGGAATGCACCCCTCCTCCAGACACCC	1.0640733365698434	1.229618259574559	0.8812944200728412	0.891394265247663	1.0299354069456124	1.086179200813782	0.5974474766716368	0.599869877454619	0.8338419872974552	1.0353539481840999	0.9201102840560189	0.7870414486193853
WILDTYPE_SNP_PLUS_HAPLO__Enhancer.noflip.NA__chr6:32571807..32571921,-__2272.1.11.1	CCCTCTATCTCTATTTCCGTTTCCTGACTCTTCCTGCTTCCTGCACACACGTTATTCCTGATAGTTCCTGTTCCCCGGCGAGTTTCTAGCCATCCTGAATCATAACCCTTTCTC	1.4752773583098662	1.9626781898585148	1.6161299425087152	1.6177118577205987	1.6873848546200956	1.7849691206198308	1.761862811770477	2.126332553296012	1.7549418766107783	1.8729729835889346	1.8780953737921322	2.0073306385088276
WILDTYPE_SNP_PLUS_HAPLO__Enhancer.noflip.NA__chr6:32571851..32571965,+__1979.1.10.1	CAGGAACTATCAGGAATAACGTGTGTGCAGGAAGCAGGAAGAGTCAGGAAACGGAAATAGAGATAGAGGGGAGTCTGTTAGACTAGAATTGAAAGGCTCCCTTAAATAACGCTG	1.1142641985437118	1.0704811239706669	1.209178919357092	0.6511012442046036	1.013252568284918	1.1220329097603956	1.3785058962034313	1.1634215668899361	1.2596393270205883	1.1821995604081297	1.3626841550697428	1.2352802400455978
WILDTYPE_SNP_PLUS_HAPLO__Enhancer.noflip.NA__chr6:32577663..32577777,-__2273.1.5.1	CTGGAGACAAGTGATGCTGCCTCATTCTCTATTCCTATTGGTTGAAGAAACATGCCTGTGACAGGTTGGGGATTTCCAGGAAGGGTTTTCTTTCTTGAAATGCCTAGTGCAAGA	0.8490739238072755	0.9232875190701328	0.6480323987506305	0.6379742998822888	0.7736764508248499	0.85164673498355	0.6916973522544871	1.0040295848549214	0.8577405082033913	1.022962473527065	0.9190742368297271	1.0556306385343643
WILDTYPE_SNP_PLUS_HAPLO__Enhancer.noflip.NA__chr6:32577762..32577876,+__1980.1.7.1	ATCACTTGTCTCCAGCAGATATGTCTGCTAAGAAGGTCTGATCTGATCTCAGGTCTTGGGGAGGAGGCAGGGAAGGAGCAGGACTACTCATAAGTAGTGAGAAGAACGGCTGAC	-0.7957364094753705	-0.8304683186508508	-1.2097982362022675	-1.3994527593969077	-1.5396311478981521	-1.4876802366321156	-0.6522101906366008	-1.8817299539098522	-1.4011303374109834	-0.8457071515181511	-1.3433232972806437	-1.8331126836813612
WILDTYPE_SNP_PLUS_HAPLO__Enhancer.noflip.NA__chr6:86114662..86114776,+__1981.1.2.1	TCTTAGACCTAAAAATGATGGCCAATGAAGCTGAGTCACAGTATAATCTGAGTGGATCCTATAAACTCAGTTACTTCACTCTGTCTTTTGCTTGTATCAGCCCGGAGAGATCTT	-1.0964045939608371	-1.3727464630782595	-1.3709142419632696	-1.1474995155768546	-1.530828802651607	-0.9816456043540284	-0.9632042448403868	-1.034371304124127	-1.6727968794946673	-1.0487498811931837	-1.44514043276341	-1.5035165175700094
WILDTYPE_SNP_PLUS_HAPLO__Enhancer.noflip.NA__chr7:128171109..128171223,-__2301.1.2.1	GGGCAGGGGTTAACCAGGGCACCCCGCGCCGGCTAAGGAGGCCGCACCTCGCCGGACGGCTGAGGGCGGGCGACGGGCGGCGCCGGCTGACGGGCCGCGACGCCAGGGAAGGTC	1.3631199670534968	0.353837008777375	0.24763353955868234	-0.6612189267307177	-1.3351105978104045	-1.2350203270241968	-0.5976843708711959	-1.024987205175188	0.1162824390546365	0.3024360743310415	0.23222265370929063	-0.31968090649195724
WILDTYPE_SNP_PLUS_HAPLO__Enhancer.noflip.NA__chr7:151541671..151541785,-__2113.1.1.1	TGAGCAACAGAAAGTTAGTGTATTTCAAACTTTTGGACCATGACTTACGATAGAAATAATAACTCGTGTTTGCATAGTGCTCACTGTTTGCCAGGCACTGAGTTATTGTCTGTT	-1.5389696868481388	-1.5482182465156908	-1.4638283040252889	-1.6433133702091685	-1.8575252719668316	-1.779690672617497	-1.6784865192346685	-1.6211739396799798	-1.6991049807635035	-1.5874062103761823	-1.9554641191034177	-1.587591716920619
WILDTYPE_SNP_PLUS_HAPLO__Enhancer.noflip.NA__chr7:151541708..151541822,+__1820.1.2.1	CTATGCAAACACGAGTTATTATTTCTATCGTAAGTCATGGTCCAAAAGTTTGAAATACACTAACTTTCTGTTGCTCACTGTCTCTATTTCGTCACCAGCATGTGACCTCCATGA	-0.6400202070403218	-0.44209865405005466	-0.29528431958025825	-0.422667699566175	-0.42176732544035356	-0.24198731632309473	-0.5798179163743531	-0.4401120310081047	-0.5668426468607434	-0.5926108593145405	-0.3839113948603905	-0.42251004256796504
WILDTYPE_SNP_PLUS_HAPLO__Enhancer.noflip.NA__chr7:47521819..47521933,-__2209.1.5.1	TGTGTCACATACTCCCTGAGGACTGGACTGCGTAAGATAAGCAAGAGGCTATAAATAGTTATCCTGGTAAGAGCCAAGGTTACGCCGCTGCCCATCCCAAACCACAAGTACAAT	-1.7125659464004785	-1.0480661326742362	-1.0951426766540466	-1.641189097782404	-1.6733138566924466	-1.5465696089014944	-1.7790962594485469	-1.812967172316861	-1.5978963830143162	-1.2302238244886927	-1.296184377243399	-1.3257567295026729
WILDTYPE_SNP_PLUS_HAPLO__Enhancer.noflip.NA__chr7:47521821..47521935,+__1916.1.5.1	TGTACTTGTGGTTTGGGATGGGCAGCGGCGTAACCTTGGCTCTTACCAGGATAACTATTTATAGCCTCTTGCTTATCTTACGCAGTCCAGTCCTCAGGGAGTATGTGACACATG	-1.2228200693516704	-1.22365809856464	-1.2176809757788178	-1.4815554588193671	-1.4773191427352699	-1.4364111767190337	-1.3152203427922124	-1.1789438884669243	-1.1005341871300618	-1.6416641132311818	-1.3293529083744364	-1.5263059232786786
WILDTYPE_SNP_PLUS_HAPLO__Enhancer.noflip.NA__chr8:39797592..39797706,+__1984.1.1.1	CTGTTACGAAAGAAAGTTTCTAAGCACAATTGTCTCTAGCCAACTTCCTCTTAGTAAGAAAGAGGCCAGGCAGGGCTTCATGCAGGGTACAGCCCTGTGTTTCTTACTGCATGG	-1.5375286057021194	-1.2121790402517352	-1.5462963596132602	-1.4651708257851699	-1.528447477500257	-1.2780387729333054	-1.3538915993989589	-1.5812171109488027	-1.520416479586233	-1.415211778199817	-1.4001967036545455	-1.5523768733862209
WILDTYPE_SNP_PLUS_HAPLO__Enhancer.noflip.NA__chr9:35604021..35604135,-__2278.1.1.1	TCGCTAGCGTTGGGTGGTGACACGCGATCCCGGCGGTCCACTCCGGGGCAAACGGTTTAAAAGGGCGTCGTTGAGCCGCCTGCCACCTAGTGGCGGAACGGTGGGCGGAGGGAG	-0.7226297864689242	-0.89964471757047	-0.18577079806377578	-0.9032367926912074	-0.7751642877995495	-0.6043199310348291	-0.719640300792834	-0.5932080166244499	-0.6036101642807753	-0.6209580646063612	-0.5306052635920662	-0.8886301666875035
WILDTYPE_SNP_PLUS_HAPLO__Enhancer.noflip.NA__chr9:35604089..35604203,+__1985.1.2.1	CCGGAGTGGACCGCCGGGATCGCGTGTCACCACCCAACGCTAGCGATGATTGGCTATTTCCCCGAGGCCGGAGGAGGAACCAGCGGCAGAACCGGAAGCGTCTGGTACGGCGAG	1.6481087898291151	1.8460170395346571	1.6620156058712114	1.5054019616140386	1.7530908728824437	1.6785493158058566	1.6296483440250404	1.838531943498619	1.7067530267485067	1.7407203381322711	1.6359162139119472	1.7378766533255106
WILDTYPE_SNP_PLUS_HAPLO__Lincrna.flip.sense__chr11:118868677..118868791,-__157.1.3.1	GGCAGGCGCCACTGCAAGCCCTTCTGCGGCTGCGCAGACTCGTCCCAGGCCTCTAGTCCCGCCCAGGCAACAACATCCCAAAGCTGGGCGGGTTAAGGAGGAGGATGGCGCCGT	1.9304279260375667	1.9495245829606391	1.6119472928089271	1.3388064536367708	2.0985698869486558	1.7370427494698242	1.641749274230385	1.936083903161957	1.6109997203388078	1.7721084009740007	1.7190536192864696	1.9464190226979745
WILDTYPE_SNP_PLUS_HAPLO__Lincrna.flip.sense__chr13:99852893..99853007,-__276.1.2.1	TCAGGGGCGTGCGCCCGCTGGGTCAGCGCCCTCCTTCCTGCCGGGGACGGGAAGTACGTCGGTAGGGGAGGGCTCACCTCTCCAGGTTGAAACGATGGCGGTCAGAACCGCCTG	1.7497596642617232	1.973682053062503	1.7069778299762646	1.6059447263377173	1.972859338028976	2.027190158445239	1.7992533621062718	2.0082248831220775	1.9569477232856267	1.9503164463408877	2.017409900896262	2.134911560018206
WILDTYPE_SNP_PLUS_HAPLO__Lincrna.flip.sense__chr16:2014868..2014982,+__341.1.3.1	GCCGCGAGATCTCCGCAGCCCCGCCCCAAGCGGGAGCAGGCCGAGCTCCTATAAGACAACCTGTGACTGGCTCCGCGGTGCCCCGTCCTCACCGGGCTCTGAGTGCTCTTTCCC	1.4616917081216618	1.7213054766948424	1.601202197134447	1.6238678653880088	1.7819134167904742	1.5642371027533077	1.6376559057794533	1.864924291063395	1.797257510999871	1.8789435724565322	1.7114627583087128	1.8338744139546455
WILDTYPE_SNP_PLUS_HAPLO__Lincrna.flip.sense__chr17:13972761..13972875,-__350.1.3.1	CTCACGGGACGCTGGACGCCGCCATCTTCCTTCCCCGCCCCCCTGTGGGAGTAGTTCCGGGTCGTCACTTCCGGCGGGCGGGCTCCGAAAGGAGAGCGTGGTGTCTGGAGGTGA	2.954327121711573	3.1264674666733545	2.6632119396971556	2.3844859188824405	2.7919958268577103	2.833432689810659	2.549723924723561	2.6254448145708458	2.709329443693324	2.762904683853117	2.705702684007068	2.8310912882618324
WILDTYPE_SNP_PLUS_HAPLO__Lincrna.flip.sense__chr1:213031405..213031519,-__51.1.3.1	CTTTGTCCGGCGCGAGAGCCAGTCGGGGAGCTACCGGGCGAGAACTGCGGGAGGCCGGGGAGGAAAGCGGCGGGCGAGCGCTGGCTGACATTTTCCTGCCCGGAAGGATGCGTG	-1.0719939489984862	-0.9663406905716645	-1.233691856305022	-1.042171897912794	-0.8295341388602054	-1.134235957769788	-0.4717834230551907	-0.850957405463805	-1.1688829603495312	-0.7148078656511052	-0.9904874011921952	-1.119671220999202
WILDTYPE_SNP_PLUS_HAPLO__Lincrna.flip.sense__chr1:3816890..3817004,+__72.1.3.1	TTCCCCCCCCCCCCCCCACAGTGTTGGCTCTTTCGTAAGCGGCGGGCGAAGGTCACAGGTCTTGGGCCAGTGGTGGGACACTGGAGCAGGAAGTCGGCCTGTGGCCGGCCATGT	0.45042955583181066	0.7408968008965522	0.42978582359693207	0.5841403147104207	0.365021087859063	0.8195661522509076	0.6629069328305228	0.5866313018093077	0.9009001237151986	0.7744921590036312	1.078438939689578	0.39667774309521253
WILDTYPE_SNP_PLUS_HAPLO__Lincrna.flip.sense__chr22:48027372..48027486,+__534.1.2.1	TCCACCTTTTTGTCCTATTCCGGCTTCCACAGATTGGACGAGGCCCACCCACCTTGGGGAGGGGCCAGCTGCTGTATTCAGTCCGCCATTGCAAACACGAAGCTCTTCCAGAAA	2.960989422151336	3.3251769939162004	2.7000341838596427	2.7704847499340146	3.114745449577394	3.2825837326064455	2.707293319327521	3.166658517472188	3.25450106819054	3.340871975249715	3.0475258179297184	3.17657260027486
WILDTYPE_SNP_PLUS_HAPLO__Lincrna.flip.sense__chr2:160568910..160569024,-__403.1.1.1	GCAGCACCAGCCACCACCGTTAAGTGCCCCTCCCTGTTCCTCCTCCCCCCACTTCGCGGACTTCCTGGCTTCTCGCGAGAGTGGCGGCGCGGCGGGGACCGAGAGCTGCGGGCG	2.107314740596885	2.323819117365566	2.074212810105606	2.0724928078763902	2.244423480590497	2.103646870703546	2.1437102046848064	2.2232894290943555	2.15987182682821	2.1839841891244363	2.2652937767828805	2.227168131941978
WILDTYPE_SNP_PLUS_HAPLO__Lincrna.flip.sense__chr3:67705091..67705205,+__589.1.2.1	GTCAGAGGAGAAGCAGGCGCGGGGAGGAAAAGGAGGAGGAGGCAGAGGCGGTCTGGGCCGGGCCGGGCCTGACCCCTGTGTCCCGGGGGCACAGGCGTTCTTAAGGCTGCAGAG	-1.3330049710413954	-0.06734926118054722	-1.0295124709928456	-0.6581674875584901	-1.385083137936327	-0.7565110903267145	-0.7915303778040901	-0.4690841439033394	-0.6894367821718144	-1.283123587358694	-0.872493576601182	-0.883251104448427
WILDTYPE_SNP_PLUS_HAPLO__Lincrna.flip.sense__chr4:53578591..53578705,+__634.1.1.1	GCGGGCCCCGCGACCCTCCTGCTTCCTTCCCCGCCCCGCGCCGCCTCTCTGGTTTGTGCGCCCGTCGCAGGTCGCAGGCCTCTTTGTCAGCTGGAGTTGCGCGGTGAGTGCATC	-0.6148671863328855	-0.20433236259765034	-0.9496300373827067	-0.6826143031976142	-0.8808934503078293	-0.5930390250661639	-1.0193140359815758	-0.7454869641140548	-0.8339360204562256	-0.9208908416284337	-0.8009294216733732	-0.7012744515810958
WILDTYPE_SNP_PLUS_HAPLO__Lincrna.flip.sense__chr4:6675094..6675208,+__637.1.2.1	GACCACTCGGCTCTACCAATCAGCAGGATGTGGGTGGGGCCAGATAAGACAATAAAAGCAGGCTGCCGGAGCCAGCACTGGCAACCGGCTCAGGTCCCCTTCTGTTGTGGAAGC	1.3153908502271197	1.5090355798393942	1.2885793151480505	1.336994727841605	1.4217202968601004	1.1740936912438944	1.1256536220777154	1.5322233166130599	1.2287139576779835	1.2056929455696324	1.2185938708929624	1.3109579058784417
WILDTYPE_SNP_PLUS_HAPLO__Lincrna.flip.sense__chr5:9546244..9546358,+__720.1.1.1	AGCGGGGCACAGCCTGGGCCCACCCCCGCCCCGCCCCGCCCCTGCCCCGCCCCCGCCGCCGCACCGCCTCCTCCTCCTCCTCCTCCCCGCCGGGGTGAAACTCGAGCGCCCCAC	-0.41570885318475725	-0.24650225819981544	-0.021465700094197585	1.0311877381112793	0.1609959830046431	0.3403644689899155	-0.4221515921165333	0.7111925318374649	-0.5759336979403213	-0.15237918123043223	-0.2631894389132336	-0.7818224483962868
WILDTYPE_SNP_PLUS_HAPLO__Lincrna.flip.sense__chr7:23145264..23145378,-__795.1.2.1	TTCGCGCAAGGAGGCGGGGGCACTATGAGGAGAGTCAGGGGCGGGGCCTGACACGTCACAGTGGCGCGCCGTTCCGAGCAATGCGACTGTAGGCACAGGTGCGGCCGGATTCCC	3.4115248439200148	3.9107975452107517	3.262007776856639	3.0451344105413796	3.5403928536567664	3.653000442338592	3.4262433306011726	3.677452581851161	3.638906134404011	3.603056587791774	3.670600167713663	3.6452532949226946
WILDTYPE_SNP_PLUS_HAPLO__Lincrna.flip.sense__chr8:144363811..144363925,-__844.1.2.1	AGAAAGCGCGCGAGGCTGCGGAGGAGAGAGGGGCACGCTCTTTCCGGTTTGCTTCCGGTTTTTTCCTCAGGCTTCCGGTCTGTTTGGTGCCCTGGTCGTGTGTCTTCCGAACTC	1.4073524094186927	1.763701158964162	1.6332682219066454	1.4522544108797208	1.406084295142288	1.5309088364397825	1.3253630033420376	1.3401090793587649	1.4257640682204853	1.4651875760227213	1.5396777317385686	1.4984358333780807
WILDTYPE_SNP_PLUS_HAPLO__Lincrna.flip.sense__chr8:52811806..52811920,+__858.1.1.1	GGCCAGAAGACGATGGCGGTAGGGGAGATCACGCGAGAGCATGGCCTCCACCTCTCCTCCCCACCGCCATCTCCACGTTCTCGCTCCGGCGCTGGGGTGCAGGCTTTGAGTGGT	0.590582941508842	0.8358046377395605	0.4212056746268314	0.39679682853377995	0.3738109190349391	0.48757309433627893	0.5265666585104207	0.4829617483335822	0.6801710358812731	0.9308369637052921	0.7494082411509633	0.5648055710887099
WILDTYPE_SNP_PLUS_HAPLO__Lincrna.flip.sense__chr9:35657979..35658093,-__907.1.4.1	CCACCAACTTTCTCACCCTAACCGTAAAACAAAATTTCTTTAGGGCTATAAAATACTACTCTGTGAAGCTGAGAACGTGGTTCGTGCTGAAGGCCTGTATCCTAGGCTACACAC	2.8806152220718846	3.205329265914933	1.9632055542481863	1.785300375684849	2.245874029416072	2.156461401126413	2.7017179726884617	3.46274845895086	2.067124323908851	2.130134124531744	2.3494642900803946	2.042752462506253
WILDTYPE_SNP_PLUS_HAPLO__Lincrna.noflip.NA__chr10:43915994..43916108,+__127.1.2.1	CCAGAGCGCCCTTCCAGCGCTGCCGGCGGCGGTGGGGGTGCCGGGCGCGCCTGCTGCGCGGGGCGGGACGCGGACTCCCAGGCTCTGCGGAGAGCGGCTGCCACTCGCCTCTGT
WILDTYPE_SNP_PLUS_HAPLO__Lincrna.noflip.NA__chr10:60759312..60759426,+__132.1.2.1	GTGCTTGATGCAGTCTGATAGGAGGATGGGGGTGGCGTGGAGAACATTGAAATCAGAAAGGATTCTGCTCTGTAGAGACAAAGGAAACACAGAGACATAGACATGGATCTGAGA	-1.4043630654596777	-1.3579611095748787	-1.284284200729622	-1.6353756624241296	-1.6116246631053506	-1.2932687216279677	-1.2350640775082156	-1.3822417724103877	-1.4546804415456245	-1.4940133271339524	-1.3243732338047098	-1.336627983707813
WILDTYPE_SNP_PLUS_HAPLO__Lincrna.noflip.NA__chr11:2017351..2017465,-__170.1.1.1	CTGCCGGGCCACCATCTCACTGCCCCCACCTCTGTCTTCTACAGAACACCTTAGGCTGGTGGGGCTGCGGCAAGAAGCGGGTCTGTTTCTTTACTTCCTCCACGGAGTCGGCAC	-1.2157876303723245	-1.0639741164748688	-1.1718691635445386	-1.0384307168068707	-0.9058571890910552	-0.9879665344047861	-1.1606612864914088	-1.0387938883454988	-1.2224334818777585	-0.9052246325303571	-0.7824861426461185	-1.1814302213909273
WILDTYPE_SNP_PLUS_HAPLO__Lincrna.noflip.NA__chr11:62622910..62623024,-__186.1.1.1	GCCTCCTTCTTAGCCGTCTGTTCAGAAAATAGCGTTTTCGAAATGCCCTGAGTTGACCTAATGTCTTATTGGGCTCCTGTCTGCAGGATTTACGCGCACGTTCGAACCGAAGAG	-1.489446025605867	-1.4899435555759197	-1.1675013680491793	-1.0388574026307735	-1.43764318383491	-1.0369090827640888	-1.6928532562438183	-1.2602279000239862	-1.3119688390670055	-1.0540214151102054	-1.1752858211291108	-1.4036084818959065
WILDTYPE_SNP_PLUS_HAPLO__Lincrna.noflip.NA__chr12:30948822..30948936,+__228.1.1.1	GCCTCCTCTCAGGGCTCCTTCCCCTCCCCCCATTCCACCCCAGCCCTGCTGGCTGTCCCGCAGGACCCAGCGCCGCGGTAGCCTTCTCTGAACTGCGGCTCAGGCGGAGGTGTC	-0.4842592852694648	-0.5296374249953084	-0.4190893298365429	-0.5909263396089379	-0.5609327194424346	-0.6256501391601346	-0.47454546337230114	-0.5543634171494185	-0.4712129156816023	-0.4389777850550386	-0.3217565970944919	-0.34872048678469425
WILDTYPE_SNP_PLUS_HAPLO__Lincrna.noflip.NA__chr12:58329844..58329958,-__243.1.1.1	ATGGTGTTCTGGGAGGAGTTACGGAGGCAGGGTTGTGGTTGCTGGCTGTTACCAGGACAACCGGAGGCGATTGACCGTTATCTGCGGTTTGGAGCCGTTAGCGGGAGAGGCAGA	-0.9586921910344877	-1.138183434287127	-1.6050722746996948	-1.8476677577421607	-1.4590595192604363	-1.6024659360273468	-1.2833089476152684	-1.0253240501245247	-1.3009651234210113	-1.6079608774684386	-1.4934880488766824	-1.3097339880018901
WILDTYPE_SNP_PLUS_HAPLO__Lincrna.noflip.NA__chr12:58329889..58330003,-__244.1.2.1	GGAAGAAGTCGGCCCTCCGAACCCGGAAGTGAAGCGATAAGACGCATGGTGTTCTGGGAGGAGTTACGGAGGCAGGGTTGTGGTTGCTGGCTGTTACCAGGACAACCGGAGGCG	1.3432969844026268	1.2348213326662894	1.0798714701073	1.0663694909460686	1.1504694504805704	0.9303751205537366	0.943931903238432	1.1701916750948353	0.9510420822217824	1.2098497276057876	1.0182220875753383	0.8180990375600488
WILDTYPE_SNP_PLUS_HAPLO__Lincrna.noflip.NA__chr13:34250896..34251010,-__265.1.2.1	TCTGACAGGCTTTCAGGGAAGCCACGTCCCCCGTGTGCTCTTCTGGTTTCCTCATTGGTGTTCAGGAAGAGGAGGCTGGGCTCTTCCCGGGGAGTGGAGTGCTATGACAGATGA	-1.15282447502441	-0.29270540435969034	-0.720425802353884	-0.5397709400343513	-0.6161197129042999	-0.6648656151588621	-0.7013687003696054	-0.8603284260671665	-0.7522567612950829	-0.5445758565230855	-0.8500672109440289	-0.3203756672151747
WILDTYPE_SNP_PLUS_HAPLO__Lincrna.noflip.NA__chr15:88120080..88120194,+__336.1.2.1	AGATTAATGAATTAGTGGTTCATCATGAGTGTGAGGTTGGTGACTTTCTAAGAAGAGGAAGAGAGATTCGAGTCAGGCCACTCAGCTCTCTCACCATGCGATTGCCCTGCAACA	-1.6461724663494013	-1.5015579020687224	-1.4008813505262196	-1.9879048728544633	-1.6268789461001272	-2.135416575614312	-1.5720488088401992	-1.3386130419323194	-2.017583824625433	-1.608654854452291	-1.8129949638920202	-2.115938289220682
WILDTYPE_SNP_PLUS_HAPLO__Lincrna.noflip.NA__chr16:54963049..54963163,-__346.1.2.1	GCCCCCTGGTGACGTAACCCCGCTTTCCTCAGAGTCTCGGCGCCAAAGGGGCGGGGAGGGGCGGGGTCTCGATCGCGCTATTGTCATGGAGACGGGAAGCTGGCTGCAGCGGCG	-0.5640274453569941	-0.31873920881944423	-0.5476110484978938	-0.7151776514075835	-0.23710479445691907	-0.5732315045822046	-0.7023538750084137	-0.12847081784886077	-0.6563330155800468	-0.7528245851882079	-0.6669339058695305	-0.5336876728306897
WILDTYPE_SNP_PLUS_HAPLO__Lincrna.noflip.NA__chr17:19015911..19016025,-__356.1.3.1	CTAGCGAAAGTTTCTCGCCATCAGTTAAAAGTTTGCGGCAGATGTAGACCTAGCAGAGGTCGGCGAAGAGGCCGTTAAGGCTATACTTTCAGGGATCATTTCTATAGTGTGTTA	1.6536960255566695	1.687793385629803	1.8832858632147613	1.5399619748825852	1.8615705041640496	1.7251604627904367	1.167743678626987	1.2938597338523303	1.9712798398791191	1.7436796760981808	1.6675277371769464	1.8075965782730004
WILDTYPE_SNP_PLUS_HAPLO__Lincrna.noflip.NA__chr19:37742733..37742847,+__383.1.4.1	CTGGTCGCGTTTCCCATTGGTCACCGTTTCCGGAAGCCCGCCCCCACGTTTCCGGTAGCCCGGCGGACGCTGGATCTGCAGATGCAACCCAGGCGCACGGCGGGTATAGTGGTT	3.2715581020658515	3.6130264137391297	3.1140931088686434	2.75421381255282	3.100705099546788	3.146713988968169	2.9708138501138635	3.4224554440852	3.4064538301563356	3.1320066165872196	3.23279179063766	3.329976718758283
WILDTYPE_SNP_PLUS_HAPLO__Lincrna.noflip.NA__chr1:169073251..169073365,+__1716.1.1.1	ACAAGTGACTTGCCCAAGGTCACCCAGCTAGCATGCATGTTCTGAAGCTGGGAAGGTGAATGTAGGTCTTTACCAGCTTGTTCTGTGTGATGAAATGGTTAGATGGGTGGTACA	-2.0075612729069405	-1.8496366731643583	-1.8538939759801516	-1.5616968972894425	-2.0207859229605636	-1.8167492661069282	-1.8154467629621742	-1.629422657503043	-1.8007083466159415	-1.8127839161217143	-1.7788717296564676	-1.974871802155615
WILDTYPE_SNP_PLUS_HAPLO__Lincrna.noflip.NA__chr1:234764949..234765063,+__58.1.2.1	GTCATCTTCTGGTTCTAAGTGTGCCCTCTCATTGCTGGCAGATGGCAAGTATTTATTTGCTTGCTAGCTCTCTAGTGGAACTGGTCTTCTGTTTCCACTGTCGCCTCGTGTGAC	-1.3723760671380092	-1.6382547375707666	-2.0872259473851673	-1.6018363638575552	-1.390815265758203	-1.5397934592053537	-1.6078926542508902	-1.7517874712269985	-1.9788327093056834	-1.9511970513831978	-2.027756526705418	-1.7558469147050217
WILDTYPE_SNP_PLUS_HAPLO__Lincrna.noflip.NA__chr20:42839552..42839666,+__475.1.2.1	GACGCAGGGCGGCGGCCGCGCCTCTCCAACGCCCCGCACCCGCCCCCCTCAGAAGCACGTGCGCGTTGCGTAATTTCCTGTTATTCTTCGGTTTGCCTCCTCCCAGTGGCGTGG	2.219048481000111	2.2877531711431893	2.017212565945864	1.904170399678022	2.2041402805401615	2.2052034855880533	2.0280019630053263	2.1124657911079034	2.271662020117896	2.308816258414304	2.3247591921125315	2.1618576007516555
WILDTYPE_SNP_PLUS_HAPLO__Lincrna.noflip.NA__chr20:48909177..48909291,+__482.1.2.1	GACGACGAACCAGCCAATCTGTTTACCGAACTGGCTGACCCCTTCCGGGAACTCGGCCCAAGCTTCCCAGAACTCGGGTATTAATGACCCGGAGCCACATGATGGAGCATGACA	0.3847477046814948	0.5289035115620453	0.18973972458333088	-0.013497531728908423	0.2191749355100741	0.2732004334491549	0.329540234557427	0.41535966320133566	0.38794096478166945	0.2603799744025722	0.48585382513907605	0.33786105000057465
WILDTYPE_SNP_PLUS_HAPLO__Lincrna.noflip.NA__chr21:16126131..16126245,-__492.1.3.1	GATATCAGTTTCTCAGAAGCTGATGTTCCAAGAAGCTAGAATGAGAGACTCATTTCTCGCTCCTTTCTCCTTCCCTCTTGAAGGAGAAGCCTTGAGTTATGCATCTTCTCTTGA	-1.5132004278435467	-1.5683047871760885	-1.716019430670959	-1.925590063586617	-2.267538305055755	-1.295458205420289	-1.6320970133469492	-1.9080510291246018	-1.7924323054004592	-1.7370485686048607	-1.7733054277495317	-1.5767547632096965
WILDTYPE_SNP_PLUS_HAPLO__Lincrna.noflip.NA__chr21:17566701..17566815,+__495.1.1.1	ACTGAAAGAACAAATCGCCTACTTCAGGCGGTGGGAAGCGTATGGAAATTATATTAGAACTTCAGCAAAGTGCACAGCTGCATAATAGAGAAGCCGGCACTCAGACTGACAGGC	-1.1631445156517497	-1.6213933879395845	-1.5102979911585008	-1.623293224183981	-1.3541449535096304	-1.5164867898014072	-1.5865880935907044	-1.443667117208577	-1.6780473985502269	-1.2069333750099513	-1.1675049760501608	-1.8369315987950585
WILDTYPE_SNP_PLUS_HAPLO__Lincrna.noflip.NA__chr22:45559539..45559653,-__531.1.2.1	CTTTGGGGCGTCGGCTCACGTGCGGCCGGCAACGCGTCTTCCAGAATGTTCGCGCGCTAGTCGCCGCTGAGGGGCCGGCGATGCGCGAGGAGTTCCGGCGAGGAAGGTCGGTCA	-0.8456150542206601	-1.4617287585552357	-1.4855032975749989	-1.427668609840241	-1.358292153299167	-1.6446812693570638	-1.2206397652971335	-1.713479653252259	-1.7655685196951454	-0.9086885452363538	-1.5258712925203168	-1.385503064407864
WILDTYPE_SNP_PLUS_HAPLO__Lincrna.noflip.NA__chr2:235363204..235363318,-__424.1.2.1	TTTTGTTTCCTCTTCATTGAAGGTGGTGAGTTTCAAAGGTATCAGCTTTATGTAAAGCTCTCCGTTCCAACCCTACCCCAAACTTCCTCTCCTGTCTTCATGTGGATGCTAACT	-1.9653235337850825	-1.710416125707253	-2.011508254451953	-1.9672954529359272	-2.1297624975506886	-2.049770718542937	-1.6874490739659274	-2.0163820107288197	-2.218063174000442	-2.2030730381185823	-1.9112719363594106	-2.354211529546128
WILDTYPE_SNP_PLUS_HAPLO__Lincrna.noflip.NA__chr2:238343430..238343544,-__427.1.1.1	CGGAGCTGGGGAAGGGGTGGGGGATGGTGGTGGAGGGGAGCTAGTAGTTTTAATAAGCCCCCCAGTGGCTCTGACAGGCAGCCAGGCTTGCCAGCACTGCTCTGCTGGAAGCAT	-1.309458085093273	-0.9882291127352012	-1.4680708670219103	-0.36165749161793836	-0.9167847975279722	-0.9169939684732784	-1.6310512044582002	-1.3752585934615547	-1.2892026560304815	-1.053931481454339	-1.3891535302566576	-0.7976842009256635
WILDTYPE_SNP_PLUS_HAPLO__Lincrna.noflip.NA__chr3:4534827..4534941,-__580.1.1.1	GCGGGGAGGGACTACAAGTCCCAGAATCCCCTGGGCGCCCGGGCTGGGCCCTAAATAGACGCGTGCGGGGACAGGGGAGGGGCGTCCTGCGAGGCTTTCGGGCTGCTGATCCTG	2.161374198767475	2.4422665277342275	2.3199806657848385	2.3241842812812017	2.3886311001660747	2.3248152285628882	2.2944629187309924	2.431679633644911	2.2992103937879924	2.371270409184912	2.4422554109460224	2.439026893785188
WILDTYPE_SNP_PLUS_HAPLO__Lincrna.noflip.NA__chr4:165798062..165798176,+__615.1.2.1	CAGATGCAAATGGTAAGGGGAGGAGGCAGTGTCACATCTTGTTTTACGTATTTCTTCATATCCAGATTGAATTTAAGTCATTCTCTTCTTGGAGCTTTCGGAGTACACTTCCAC	-1.283453222774353	-1.1968872024289856	-1.0399020899392202	-1.4236154572184923	-0.8637808738941586	-1.1936742674309069	-0.9892468131675125	-0.8992883611731528	-1.1676081932255362	-1.264814795351825	-1.2724620340860193	-0.9664772427148314
WILDTYPE_SNP_PLUS_HAPLO__Lincrna.noflip.NA__chr4:175041637..175041751,-__619.1.2.1	CACGCACACACACGCACGCAAGCGCACGCACACACGCGCACACACACGCACACGCCCGCGCACACACTCTCTCACACACACACAGAGATTGGAGAGAGACAGGAGAGAGACATG	-0.6537901749754402	-0.4932314567999178	-0.21887896376657112	-0.552312415131957	-0.5151284586725632	-0.5295848828919543	-0.346319896612593	-0.3099578729469527	-0.31221686712046776	-0.18707698856889374	-0.20229290055239296	-0.4648583005889992
WILDTYPE_SNP_PLUS_HAPLO__Lincrna.noflip.NA__chr4:185776772..185776886,-__623.1.2.1	GGAAACACAATCAAATTAACTTTCCAGTCACCGCTGCGTCTAGGTGTGGCCATATGAGTAGTTATCACCAGTGGAATGTAGTGAAAACGAGATGCTGTCTCTTAGGGACTAAGG	-1.7738765370252678	-2.1022757504024376	-2.288065684380604	-1.934787356991876	-2.4051327210889424	-1.757145111711866	-2.450156518858648	-1.705169911689685	-2.0880875579471736	-1.9239580909633	-1.8540550584267674	-1.5973525753959468
WILDTYPE_SNP_PLUS_HAPLO__Lincrna.noflip.NA__chr4:189321810..189321924,+__624.1.1.1	TCGTGTCTCTTCTTGCCCTGTACCCACATGATTGAGTGTGGGCTGAGGGTGAATCCAAGAAGGGCTTTGTTTTGTGGTCAGTACAGGCTTTGGTCCACAGAGACAACAATACTT	-1.6672092559821436	-1.6280192469564603	-1.1494919157541306	-1.3461589246563346	-1.666751747698457	-1.8030991774863523	-0.9691757079174058	-1.2637738666966214	-1.314497224017302	-1.4022204181111384	-1.2479010650303	-1.6382053684753648
WILDTYPE_SNP_PLUS_HAPLO__Lincrna.noflip.NA__chr4:31998921..31999035,+__627.1.2.1	TCTCTGTAAAATGGACCAATCAGCAGGATGTGGGTGGGGCCAGACAAGAGAATAAAAGCAGGCTGCCCAAGCCAGCAGTGGTAACCCCCTTGGATCCCCTTCTACGCTGTGGGA	1.7933342508895198	2.083827998003296	1.6275773239504208	1.6869875318727166	1.8308722532319557	1.8065678515603134	1.7382578343521933	2.1593567744744298	1.7993158205345707	1.787575719260693	1.8671637101111964	1.9264633804059283
WILDTYPE_SNP_PLUS_HAPLO__Lincrna.noflip.NA__chr5:12574875..12574989,+__654.1.2.1	CTGAGTGCCGGGCCCGCCGAGTCCACGCCCACCCGGAACTCACGCTGGCCCGGAAGCGCCGCGCGCAGCCCCGGTTCCCTCCTGCGCCTCTCCCTCCACACCGCCTTGCAAGCT	0.8080126133697445	1.0662459573212473	0.47474025048301643	-0.017076551730613104	0.2766754597554416	1.1144054252073643	0.9483860843378508	0.8926849237616135	1.2101019579363737	1.0103095965107742	0.9631114024106595	0.46390578758582496
WILDTYPE_SNP_PLUS_HAPLO__Lincrna.noflip.NA__chr5:158527441..158527555,+__668.1.2.1	ATCGCGGCCCGGGAGCCGGCTCGCTGGTGGCGCCAGGCCACGCTCTCTCATTAACATCCCGCTCCTGGTGGCGCAGGGGAGCCGGCCAAAGTTCCTCGCAAAGTGGCGAGCGAA	-0.5514190006143918	-0.3604129818022484	-0.6211146023896033	-0.4823098290251201	-1.0286034323984046	-0.64738758993337	-0.6503269159239805	-0.6245109823583315	-0.45741535848130965	-0.29901682445540395	-0.6644812998375299	-0.6017378411058713
WILDTYPE_SNP_PLUS_HAPLO__Lincrna.noflip.NA__chr5:180708287..180708401,+__682.1.2.1	GTATGAAAATAAAGTCCAATCAGAGAAGGCCTAGAGGTTTGCTCTCACCCAATCAGAACATGCAGTCCAGAAACCATGCACATAACCCAATGTGCATGCTGAGGAGGCCTCACG	-0.6531444582604405	-0.6199292926474747	-0.6279065284251799	-0.45741535848130965	-0.6334467137234884	-0.8380478311901208	-0.8943543990899673	-0.34025126873017814	-0.6251358334085528	-0.7848457939314737	-0.3982405734279351	-0.7035209397183864
WILDTYPE_SNP_PLUS_HAPLO__Lincrna.noflip.NA__chr5:9546328..9546442,+__721.1.2.1	CCCCGCCGGGGTGAAACTCGAGCGCCCCACCCGCGCCAGACCTGCCCGAGCCCCTCCCCGGGCCCCGCCCCTTCCCGGTACAGGACCCCCACCTTCGCTCCTGGGAGCCCCGCT	0.4257324346638191	0.6059626733861632	0.4322717690441957	0.27944614416962776	0.6803904285272426	1.0096048013950558	0.37300288173579327	0.05060405849717127	-0.5584120802145474	0.4031308979744909	0.35008770411881424	0.020119684437406544
WILDTYPE_SNP_PLUS_HAPLO__Lincrna.noflip.NA__chr7:142198030..142198144,-__785.1.3.1	TAACAATGTAGGCATTTGTGGAGGCAATGATGTCACTGTGGGAACTGCCATGAGAGGACAGGGACGTCCCTCCTCCTCTGCTTTTGCTCACAGTGACCCTGATTGGGCAAAGCT	-0.291431114203201	-0.10902351656199842	-0.202269924369538	-0.40022330932935984	-0.10862822422647712	-0.3635404469812291	-0.04599127897941939	0.06704894238532581	-0.4448212264026126	-0.44880990252297587	-0.0019057645798829142	-0.1527210665602895
WILDTYPE_SNP_PLUS_HAPLO__Lincrna.noflip.NA__chr7:53879598..53879712,-__808.1.2.1	GACAGCTGAGTGGGTGACTGGGAGAAGAAGACCTGCCCTCAGTGTGGGGGACCAGCCAATCCGGTGCCAGCGCGGCTCGAACCCAGCCGACAGAAGATGGCGGATGAGCAGCGT	0.4648835847422423	0.7491312747216756	0.6434768948022288	0.5590454850367019	0.6646581713449572	0.7634567838824975	0.7149959203135872	0.7466161699705407	0.8819735360083818	0.7920746312417969	0.6370390078922008	0.7538224810331052
WILDTYPE_SNP_PLUS_HAPLO__Lincrna.noflip.NA__chr8:65730122..65730236,-__1726.1.2.1	CCCACTTCCCCATCTGACAACCAAACTTATCTCATATTACAAAACAAACGATTATGTTTCACCCATCCAAACTCTTACCACAGTGCCTGCAACCTTCTTTAACCAAGTCACCAT	-2.2903482003461395	-1.6994366269613386	-1.947912657756529	-1.191029804458449	-2.366467723997864	-1.8540550584267674	-1.7259095819901225	-1.8009534330124017	-1.4884284453247878	-1.696443347345988	-2.238264848318867	-2.0530551990776416
WILDTYPE_SNP_PLUS_HAPLO__Lincrna.noflip.NA__chr8:75015646..75015760,+__1728.1.2.1	TTTCTGGCACCTGACTTGTTTGCCAGGAAAAAGACAACTGCGGGTGAAGGAGAAAACCCTTTCCTGCATGCTCTGCTGCCGTCGGATCCAACGCTCCTAGCTGGGAGATGGGAA	-1.736073564437471	-1.7763944362937638	-1.3740881605880573	-1.5632661077309742	-1.6277423727284719	-1.0240432530115375	-1.5783104935471615	-1.458699699957804	-1.5860902604020237	-1.2687525694413764	-1.7212217296099601	-1.4635779994144427
WILDTYPE_SNP_PLUS_HAPLO__Lincrna.noflip.NA__chr8:9183551..9183665,+__1729.1.1.1	CCCTACCCTGCATAACCCTCCCAGCTAGTCTACTCCAGGGCAGCGTCCAGCTGGTGACCTGAGAGGGCAGTGGCGCACCAGTCTCCATGAAGGTTGAGCTCCGATGGCCAACGG	-1.474616780477988	-1.4285532300665056	-1.5387266871544767	-1.5520472341719511	-1.6214340240998815	-1.5597801106275315	-1.4360318764481375	-1.4536551151250072	-1.4315120567176094	-1.310095159837446	-1.4716473816005666	-1.6763493414472161
WILDTYPE_SNP_PLUS_HAPLO__Lincrna.noflip.NA__chr9:93195787..93195901,-__916.1.2.1	TCAGCATTCCTCAAAGCCCCTCCCAGCACAGTAGTGCACTCCCAGCTCCCTGACGGCCTGGCTCTAAGTCTGAGGAAACACACTCTCTCTCGAACTTGAACTTGCCAGACAGAA	-0.9937645476018386	-0.4108445155391449	-0.5440192951404401	-0.807296255294065	-0.5604892848883365	-0.7401552043275981	-0.7314076811367922	-0.7592352687621369	-0.6303752599200108	-0.7396869183951834	-0.7963447055313839	-0.9200628283823741
WILDTYPE_SNP_PLUS_HAPLO__Lincrna.noflip.NA__chr9:94903461..94903575,+__917.1.1.1	GAAAGTTTCCTTGACTCCTCCTCCGGCTGGGTCTCCCTCCCTTGCCAAGCCCAGCCTGTGAAACTGAATAACGAAGATCACTCAACAAAGCCTGCTCCTCTCTGACTGCACCGT	-1.0318155031226892	-1.006489100856372	-0.7361768652095839	-0.9597775306032429	-0.6710691577215493	-0.7755388409031684	-1.2162352095542375	-1.2439914790099684	-0.7831705402247326	-1.2871928927350664	-0.7570540688135141	-1.0721318029781655
WILDTYPE_SNP_PLUS_HAPLO__Lincrna.noflip.NA__chr9:98189077..98189191,-__919.1.3.1	GGGCAGGAGCCCCGCAGGAGCCAGGTATCTTAGCCCCGCCCCGCCGCGGGGGAGAGGCCTCCGGGAGCCGGGACCGCCCAGAGCCGCAGCCGCCGCGCAGGCAGGGCCGGGCCG	-0.002272328650864658	-0.11598164243957647	-0.724984422361408	-1.0310417057863903	-0.7946729609611476	-1.094057674003662	-0.7150137435354346	-0.8441168108891666	-0.7764777944440255	0.09453112646746831	0.10355897884377292	-0.04852305680620378
WILDTYPE_SNP_PLUS_HAPLO__Lincrna.noflip.NA__chrX:102024009..102024123,+__924.1.1.1	AGGTGTGGAAGACATGCCAGTGCTACGCGGTTGCCATAGTAACCTGACGTCATATTAGCGACGGTGACGACTTTTTATTGAGACCAATTTGGCCTGGGGAGAACTGCCTTCAGG	3.503697247705027	3.994393363327305	3.375845323886395	3.10098885448689	3.4976329887127875	3.5548598385728054	3.3813329549038946	3.7452194776913315	3.657022952115949	3.6538597633844887	3.6100621396042225	3.692720970844352
WILDTYPE_SNP_PLUS_HAPLO__mrna.flip.sense__chr10:38146503..38146617,-__1146.1.2.1	GACGTTTGTTGTGCGCGTGCGCATGGCGTTTGATGTGTGCGTGTGCGCTTTTTGTACCCTGGGCCCGCGGGGAGGAGGCGGGGCTGCGGGGGAGAGCGACTGCGCCAGGTCCGC	0.727271860175198	0.9331234296558972	0.812984604870227	0.5636859844719124	1.0216525750639853	1.0547332779834886	1.0369433000520485	1.118375749551796	0.9788112198611698	1.0283576396224057	1.1309132894923253	0.8616238483460953
WILDTYPE_SNP_PLUS_HAPLO__mrna.flip.sense__chr11:207356..207470,-__1460.1.2.1	GGCTGGGCCATCTAGGGGCGTGGTCGGTGCGGAGGCGGGGCCATCGCTAGCTGGGGGCGGAGCCGGAAGCCCTTTCCCCGCGACTGCGCCACGTCTGAGGCGGCTGTGGCCGCG	1.8360906839746947	2.5191712173666527	1.796416000008232	1.6025177589969095	2.2123646789165696	1.9034408267564975	1.9324155019051203	2.0893695483950183	1.550379985993273	2.244554787027612	1.8627698874359746	2.171960317818656
WILDTYPE_SNP_PLUS_HAPLO__mrna.flip.sense__chr11:62432704..62432818,+__1469.1.1.1	GCCCCGGCCTTCCGCGGGCCAATCGCAACTCGGGGGCGGGTCCTCGGGCTATATAAAGGAGCTCCGCGGTGCGGGAGGCTTTTCGGAGGGTGGTGAGCTAGTAAGTGTGGCTTT	1.6875222786549136	1.8676491271060607	1.3420060372024958	1.2126929015265673	1.4885013352492886	1.4708874501510723	1.3615809824833147	2.213945078912581	1.5834282280445695	1.568604580301014	1.4972093328251097	1.4875830499672424
WILDTYPE_SNP_PLUS_HAPLO__mrna.flip.sense__chr11:65647228..65647342,+__1475.1.2.1	CTGTCTTCCCCTTCGTGGTTTCTCCAGCCCCGCCCTCACACCGTCCTCCTCGATCTGCGTGGCTTCCTGCCTCCATGCCACTCCAGACTGCACCGGCATGGCACTGACTGCCCA	0.4407341559204996	0.5438444067169325	0.5767319473054112	0.4493839147637346	0.26356705856375684	-0.06938368700817063	0.3598230862206151	0.232759450535777	0.48795730629983525	0.12866001026130872	0.10424796558805137	0.7449525119638213
WILDTYPE_SNP_PLUS_HAPLO__mrna.flip.sense__chr12:96390087..96390201,-__1159.1.1.1	ATAAACAAATGAGTGACGATTGCCACACTCCCAGTGTCACAGTTGGCCCGCAGAACACGTTTTACAGTTGAGTAATCTCAGATAAAGACAGGAACATGGTGTTTACAAGCTGCC	-1.2071831405393394	-1.103964189036043	-0.9624423892260674	-1.1185869794949967	-1.1890900877878425	-1.1346601263530947	-1.2771264934993518	-1.104875122060193	-1.22780795075568	-1.0309416910345763	-1.04741375896866	-0.9546658678327029
WILDTYPE_SNP_PLUS_HAPLO__mrna.flip.sense__chr15:100273601..100273715,-__1023.1.1.1	CCAGTGCCCGCCCAGCGCTGACTTCATTGGCTGCCTCCCCAGTCCCGCCCCCAGGGGGGCCCTGCTGATGTTCGTAGCCAATCCGCAGGCGCGGTGGCGGCTGCGGGTGGCAGG	1.163260301741852	1.54589791204591	1.3038082464222778	1.055500279946373	1.3481285993558518	1.1868908319981133	1.2540382703251693	1.6317197407609474	1.3060959901621316	1.2869253668881817	1.40127343487513	1.3890861158578085
WILDTYPE_SNP_PLUS_HAPLO__mrna.flip.sense__chr15:49913077..49913191,+__1501.1.3.1	AGGCGGAACTTCCCGTATAACCCCCACCCCGCTGTCGTCCCAGCCTGTGGCTTAAGCCGCGCGGTGTGCGGTGTGCGCGGCCCCTGCCTTAGCAACGACGCTAGTAACTGCCTG	-0.4004996144409607	-0.1876706040048478	-0.2923150454257199	-0.570052519914431	-0.28626773378746134	-0.2423552570761454	0.09896463977625362	-0.22264753167221998	-0.4318927398371246	-0.2928376457739263	-0.5543695496069544	-0.104797058841485
WILDTYPE_SNP_PLUS_HAPLO__mrna.flip.sense__chr16:2014792..2014906,-__1167.1.2.1	TGCTCCCGCTTGGGGCGGGGCTGCGGAGATCTCGCGGCGCTTGGCGTGCTATAAAAGCTGCTTCCCAGTAGCCCTCGTTCTTCTTTTCCGACAAAACACGTGAGTTCCGCTGGT	3.6494269768163354	3.949237846602949	3.3331014297879658	3.172662304452471	3.583981071418311	3.6188420498037606	3.5842401571073523	4.146623633277235	3.7573395535531837	3.8332184637255606	3.788957406511598	3.932696676026692
WILDTYPE_SNP_PLUS_HAPLO__mrna.flip.sense__chr17:5015136..5015250,-__1169.1.2.1	GGCCAAAGTCCGCGAACGGAAGCCGGCGGCGAGGAGGATTCTGGGAGTTGGAGGCCGAGGCTGCGACCTGCGCAGGCGCAAACCTGCCCCTGGGGTGAGTGCCGTAAGTGGCGC	2.5180875951984385	2.995686003378032	2.490269065976241	2.292727052733298	2.495952432788245	2.519696774029102	2.4577416920764437	2.738695291102448	2.6761167178708662	2.5506884148208755	2.5762043167420083	2.584979299211476
WILDTYPE_SNP_PLUS_HAPLO__mrna.flip.sense__chr17:73663226..73663340,-__1529.1.3.1	AATCAAAACGGCAGTTTCCTGCGCCTGTCTCCGCCCTCATGCCCTCGCTCGCGCTACGTCATCACTGCGCGACGGATATAAGATTGCGTGGGTTCTGCCTAAAGCTGAATTCCC	3.829464683781267	4.207226588313558	3.7011363694711807	3.4535578752122795	3.972386346982627	3.97677261181917	3.7540497234393255	4.215834788333712	4.189120319603939	4.070666254455686	4.1503631785175354	4.169832143412306
WILDTYPE_SNP_PLUS_HAPLO__mrna.flip.sense__chr19:37064159..37064273,-__1171.1.1.1	TCTTTCATTGTTGGACTACGTTTCCCACAGGCCCCAGGGCCGCGGATGAACTTCGACCTTTGCTTCCTTTTCCGGTGTTGTGGTTATTGAGTTAAGCCTGGCGAGTCGAGGTGA	3.6277912076161685	4.0952123478141145	3.49116471015308	3.1908971822486967	3.6095038018308703	3.7463692818512744	3.5201633860667343	3.931440573904134	3.8159015167886783	3.7914794605206747	3.8147021734253976	3.8262075403592926
WILDTYPE_SNP_PLUS_HAPLO__mrna.flip.sense__chr22:29196522..29196636,-__1188.1.2.1	GCTCGGCCGTGCGTCACGCGACGCTGGCCAATCGCGGAGGGCCACGACCGTAGAAAGGCCGGGCGCGGGGAGGCTGGGCGCTGGGCGGCTGCGGCGCGCGGTTCGCGGTGTGTA	0.6121889474464374	-0.2936074485808011	1.4136104274565688	0.01508904217288611	0.3502257462760438	1.1487877347535178	0.8371496724661494	0.3181629655057076	0.6938350964559417	0.7368760662561605	0.811144010036974	1.92349245132333
WILDTYPE_SNP_PLUS_HAPLO__mrna.flip.sense__chr2:160568937..160569051,+__1176.1.2.1	CCGCCACTCTCGCGAGAAGCCAGGAAGTCCGCGAAGTGGGGGGAGGAGGAACAGGGAGGGGCACTTAACGGTGGTGGCTGGTGCTGCGCCGGATCCGGGAGAGGGGCGGGCGCC	3.228800447311432	3.7545396633763244	3.164598980535187	2.9885248849819477	3.3420818862722603	3.427652566128383	3.285256766355253	3.6324136402018383	3.531885201270454	3.5878228549388735	3.494757955978301	3.5750145908216906
WILDTYPE_SNP_PLUS_HAPLO__mrna.flip.sense__chr2:264820..264934,+__1382.1.2.1	GCGCAGGCGTGGCTCTCACACGCGCTGCCCTGTTGGCGTTGGTGCGGGACTGCGCAGGAGCGCGGGGCAAGAGGCTGGCAGTGCGCCTGCGCCGCGTCGGCGTGCGGAACGCCG	1.287302322439787	1.1412823151147111	1.099496277198663	0.5026699411954361	0.5603322431362565	-0.10059820641608878	0.6574620427663727	0.17127851488009824	0.5565926444365946	1.3691223168824382	1.3039680659854074	0.5777333189198346
WILDTYPE_SNP_PLUS_HAPLO__mrna.flip.sense__chr2:3605885..3605999,-__1181.1.4.1	CCCCTCCCTAGGCCCCCGCCCCCGTCAGGACTCCGCCCAGACGTGCGTCATCTTCCCGCGCCGGTGACGGAAGTGCGGTGTTGAGCGCCGGCGTCTCGCGCCCACGCTGGGCCG	4.106806282305126	4.22984482921261	3.8164389464907096	3.5653701395306876	4.092918534835468	4.118988050386696	3.845464699427806	4.256265061635869	4.223737051953773	4.258524524579366	4.202553825815577	4.257156608903291
WILDTYPE_SNP_PLUS_HAPLO__mrna.flip.sense__chr3:134204786..134204900,+__1613.1.1.1	CCCTTACCGACACCCGGCCACCGCGGCAGACGCTTGCTCCTGCCACGCCCCCCCGCCCTCCCCCGCATCACGTGTCTGCACTCGCTTTCCTCGGATTCCCGGATGTGGGTGAGT	1.5978298763112366	1.989536206402316	1.571291810044186	1.6901490353518918	1.7437993812522061	1.6402619957980236	1.6616934059684259	1.4913219106127178	1.5506221472120412	1.6946959386606189	1.5901038733061352	1.588399336447985
WILDTYPE_SNP_PLUS_HAPLO__mrna.flip.sense__chr3:134204792..134204906,-__1612.1.1.1	AAATGAACTCACCCACATCCGGGAATCCGAGGAAAGCGAGTGCAGACACGTGATGCGGGGGAGGGCGGGGGGGCGTGGCAGGAGCAAGCGTCTGCCGCGGTGGCCGGGTGTCGG	2.1086662699538796	2.227267877739788	1.9599779021514405	2.129441812110479	2.108787737750376	2.22840220457396	2.0253651108371993	2.1206818727135652	2.047122779311945	2.084751579706339	1.981468544982363	2.3794212157322163
WILDTYPE_SNP_PLUS_HAPLO__mrna.flip.sense__chr3:153839139..153839253,+__1192.1.2.1	GGCGGGGCCAAGTGTGGGGGCGTAGTCAGGCGTGGGGGCGGGCCGGCGCCGGCGCCGCGGTCGGCGGGAGCCCTCTCCTAAGCTCTCGCGGCTGCGCTTCGGTCCTGGACCCGG	-0.14284926475466736	-0.6217641699470791	-0.5378167530537812	-0.009011843420958787	-0.2519621008540841	-1.0057098636506028	-0.20470159733824791	-0.8119130136246204	-0.13723950431569365	-0.15237918123043223	-0.16544931779350602	-0.030502686595867006
WILDTYPE_SNP_PLUS_HAPLO__mrna.flip.sense__chr3:184529904..184530018,+__1073.1.2.1	AAAGCGGAAGCGCTGCCCGCAGTGGTAGGTAGTGCGCGTGCGTGAGGCTAGAGCAGTGAGTGCGGTCACGTGGGCCGGCGGTCCAGGGCCGGAATGGCAGCAAGCTCAGGTAAC	2.743934119995868	3.053630937128142	2.6333102039779632	2.35975527382648	2.6487044092315357	2.805287018192924	2.6886558047076328	2.9698133886660956	2.832432505559569	2.7651986622125335	2.7976944387972837	2.969908212312591
WILDTYPE_SNP_PLUS_HAPLO__mrna.flip.sense__chr5:137514778..137514892,+__1088.1.2.1	AACAAAGCTGCACCTCGTGGGCGGAGTTGTGCTCTGTGGCTGCGAAAGTCCAGCTTCGGCGACTAGGTGTGAGTGAGCCAGTATCCCAGGAGGAGCAAGTGGCACGTCTTCGGG	-1.175384285144735	-1.1260928911918364	-0.9154924640424986	-0.8171098893791314	-0.8762775976442758	-0.993345409385192	-0.7632382920866183	-0.8259693971309076	-0.7071146667115933	-0.8613011072503286	-0.9507490396218261	-0.7388097450008628
WILDTYPE_SNP_PLUS_HAPLO__mrna.flip.sense__chr5:33440795..33440909,+__1204.1.2.1	AGGTCCATGATTGTGCCACATAAAGTCAGAAGGGAGGAAAGGCGCACGCGCATTGGGGACTTGACTCTGGAAAGCGTCCAGACCAAGGTCAGCGGAGAGCAGGCATGTAGCTTC	-0.11848823499376478	0.1318974540262307	0.06747218382265809	-0.15932091426557082	0.01296972133392423	0.09940073175017472	0.045392689742273395	-0.04412693674386798	0.010891974694762477	0.2216188963733531	0.2512607927159723	0.24911915857753522
WILDTYPE_SNP_PLUS_HAPLO__mrna.flip.sense__chr5:9546152..9546266,-__1209.1.2.1	TGGGCCCAGGCTGTGCCCCGCTCCCCGCCCAGCGCTCTGCGCCCCGCGCTCTCCGCGCCCGCTCGCCCCGCGCCGATCTACTTGCCGGGAAGGCGGCGCCGGTGGCGGCTGCTC	0.011587594041613173	-1.748188242389158	-2.268887656643393	-0.010453812779869398	-0.14859310844787596	-0.6402800777505251	-0.5243490745018378	-1.9218781290571199	-0.6061771922685587	-0.1675275742587924	-1.3722683745651587	0.05022859507793506
WILDTYPE_SNP_PLUS_HAPLO__mrna.flip.sense__chr6:135818822..135818936,-__1211.1.3.1	GAACGGCGGCGCAGGCAGGCGCTGACGTCGGCAGGCGGCTCGCTGTCCGCACTGCGGCACAGAGCCGCGGCTTGCTTTCAGGACACGGGTCGCTGGCGGGTTAGGTGGCTGCGT	0.3062552858915293	-0.3422854422622205	-0.22491997911426345	-0.9918090243451743	0.1491771334515454	-0.9507313510169959	0.1160934208277206	-0.024467350442778035	0.04199886862291308	-0.47480548390717225	0.10240952282464102	-0.18490871076558402
WILDTYPE_SNP_PLUS_HAPLO__mrna.flip.sense__chr6:31465842..31465956,+__1099.1.4.1	GCCACAGTTTTCACTGGATAAGCGGTCGCTGAGCGGGGCGCAGGTGACTAAATTTCCACGGGTTCTTCTCACCGTTTTCATTCAGTTGGCCACTGCTGAGCAGCTGAGAAGGTG	-1.3519168435895685	-1.0645423718739448	-1.1948267251121734	-1.3630171564352054	-1.2836301265401875	-1.371274268551115	-1.0914354641520454	-1.047903213087415	-1.0374035384054752	-0.9390025605553907	-1.2178017055727146	-1.2787078886844667
WILDTYPE_SNP_PLUS_HAPLO__mrna.flip.sense__chr6:96969635..96969749,+__1217.1.2.1	CGTCGGGGGCGGAGCCTCTTGTCCCTCTGCGCCGCCCGTTCCGCCTCTCTTCTCCCACAGCCTGTCGGCTGACGTGTCTGCAGTTCCTCCGCGTCTACTGCGAGTCAGGCCGTG	2.393136931523919	2.6041502987335434	2.323221721101053	2.1576521607961423	2.399859144808099	2.43066407614555	2.3350568834297416	2.6372421039367446	2.5935880252222496	2.5127429783011244	2.406619975635827	2.5129933592173894
WILDTYPE_SNP_PLUS_HAPLO__mrna.flip.sense__chr7:1199731..1199845,-__1106.1.4.1	GCCCGGAAACCCCAAGGCCCAGACGGCTCTCAGATCCGGGGACTGCGGATAAATGGCCTTAGGCCGCGGGCAGCGAGATGTTGCGTTCCGGTGTGGGTGTGGGTGTGCCTCCGA	-0.904568424389631	-1.026393664649352	-1.0460544297272243	-0.9126534757138267	-0.8902364795370703	-1.114344607672496	-0.9651007320704102	-1.0729548864573106	-1.0768396599817558	-0.902260883035069	-1.0358735634126084	-0.8355395586928774
WILDTYPE_SNP_PLUS_HAPLO__mrna.flip.sense__chr8:6264068..6264182,+__1227.1.1.1	CGCGTATTCAGCGGAGCGCGGTGACGGCGGCGCGCTCACCCCGCGCATGCCCAGTGCCCGCCCGCGCCGCCAGGCTCGCAAGCACCGCGTAGGCCAGCTGGCCGGATCCCGCCG	0.378667836749549	-0.04103740009833615	0.15111325895558403	0.20272737562801055	0.26948622216954576	-0.5069830249913219	0.1744242347299926	0.2311590238211492	0.1409196612502682	-0.27411595829519597	0.29140391229988544	-1.9250272797063768
WILDTYPE_SNP_PLUS_HAPLO__mrna.noflip.NA__chr10:1102659..1102773,+__1337.1.2.1	GCGCCGCCGGGTGTGGGGCGGAGGTGTGGGGCGGCTTCCGGAGAACCCAGAGGCGCGGGGCTGGGGCGGGACTTCCGGCGACACCGGAAGTGCATTAGCGCCAGGTTGGGGTTG	2.741869239335328	3.0289236616228976	2.2169875175714573	2.3323625941586066	2.5286929854773725	2.75202401375428	2.4677891677352117	2.632039631150952	2.507281926442203	2.628689866997841	2.490368821871572	2.5738498865084996
WILDTYPE_SNP_PLUS_HAPLO__mrna.noflip.NA__chr10:116286634..116286748,-__1409.1.1.1	CCTTTTTTGGGAACATGGACTGGCCCATTGTGGTTGCTGGTGTGTTGAACTAGTAAGTAAAGCGAGGAGAGGAGGCGTCAGAGAGCGTGCCTGCCCGCCGCACACCGGGCTGGT	-0.6051123542464928	-0.9256104075064391	-1.5332578129157624	-1.4229532555721705	-0.7611874888648649	-1.6230204781039612	-0.7546194166918868	-0.8068588322154746	-1.3600983065798706	-0.9180633246112698	-0.6678491059438488	-1.4099336052786888
WILDTYPE_SNP_PLUS_HAPLO__mrna.noflip.NA__chr10:26223078..26223192,+__1345.1.2.1	GGATAAGGGGCCCCTTCGGCTCGGTTGACCCAGGTCAGATCCTCCCGCCGACCTTCGGCCCGCCCTCTGCAGGCGGCCCAGTTCTTCCCCTGCTGGGCTGCCCCTGCCCGCCCC	-0.8501593767204711	-0.9598140593292629	-0.9894404458649237	-1.0358126193274542	-0.7032345895116782	-0.9518141179617794	-0.9293134509828176	-0.8273802131517649	-1.1815089209200087	-0.9519762663394631	-0.9181080218846432	-1.005584600749334
WILDTYPE_SNP_PLUS_HAPLO__mrna.noflip.NA__chr10:51549473..51549587,+__1444.1.2.1	ACCTTGTTATCATTCCCAATGACGTCGAATGCGTGGTTGCCCTCTCCAGTATAAAAGTTTGATGCAGCTTTTCCTGGATGTACCTGTCTATAAGGAGTCCTGCTTATCACAATG	-1.4168872560867527	-1.3307856127692477	-1.1224347617229387	-1.4250663701196677	-1.3723945176473697	-1.8137006988954618	-1.411928226454681	-1.2985086260694794	-1.4572741325552587	-1.4677534711897695	-1.4826402296221302	-1.740981440269955
WILDTYPE_SNP_PLUS_HAPLO__mrna.noflip.NA__chr10:5932135..5932249,+__1408.1.2.1	GGCGGGCGCTTCCCGGGGCTGCGGCGGGGCGGAGCTCGCGGAGGAAGTCGGAGGGCGCCTCGGGCTCCAGGTCCCGGCCAGAGGAGGAGCTCGCTGCCGGGGGACGCTGGGCTG	0.7375949172315872	1.7210233545534848	0.3302040546782105	1.7308426864058208	0.9196873970295214	0.5180695650512342	1.4464437335979718	2.0850998868555934	0.9414264042776739	0.7621076360556626	1.0106197730987134	-0.08418933306146391
WILDTYPE_SNP_PLUS_HAPLO__mrna.noflip.NA__chr10:60028845..60028959,+__1447.1.2.1	AGTTCCACGCATGCTCAGCACCTACCAGGGTCGAGCTCACACACGTGCTTACGACCCGCCGCGGCGCCTGCGCGGTAGCATCGCGGAGTTGGTGCTTTAGTACGCCGCTGGCAC	0.09449263061998368	0.18938254041882197	0.3079785205760643	0.5822603415064608	0.24113580928707987	0.3748200828660756	0.4345222860322856	0.45759112230312915	0.6110952601377457	0.37864641442971664	0.5522003815685869	0.7462390631327178
WILDTYPE_SNP_PLUS_HAPLO__mrna.noflip.NA__chr10:91102409..91102523,-__978.1.2.1	TAAATTGTTATCACAAGCCCAGTCTGACCAATGAGTGTGAGTGAGGGGCCATTTTGATTGTCAGCTCCTGATTCTGCAGAAAACATGAAACTGAGCTGTACAAAGATGCTGATG	-1.0188072724277941	-1.072893477211623	-1.2554907494824226	-1.1298307620400942	-0.7803237413621892	-0.8780210273883974	-0.955163429953293	-1.0004906946346634	-0.5479336951174055	-0.7904727701225173	-0.9229821210471147	-0.6845512579547393
WILDTYPE_SNP_PLUS_HAPLO__mrna.noflip.NA__chr11:118901547..118901661,-__1453.1.2.1	CCGGCAAGCGAATCAGCAGGCGAAGACCACGCCCCCGCCGGCCGCGCATGCGCAGCCTTCGCTAGCCCCGCCCCGTCCTATTCGGGCTCCCGCCTCTGTTCAGGTAGGAGGCGG	1.2718937920297189	1.339187483606136	1.3113413232222877	1.0484973120984054	1.19456671490972	1.509740200334094	1.2915036592292486	1.5265777700102348	1.4026372200102613	1.2604936124037358	1.069013768801413	1.4669096754348643
WILDTYPE_SNP_PLUS_HAPLO__mrna.noflip.NA__chr11:17756264..17756378,+__983.1.2.1	CCGGGGGCGAGTGCGGCTGCGCGCGCCGTGTGCCCGTGTCCGGAGAGCGGCGGGCTGGACGCGGACCGCGCGAACGAGCAGGCGACTGGAGAGCAGCAAGCGGAGCAGCAGCCC	0.9827280613584576	0.6659872937926314	0.10296566543709162	0.02381222897256387	0.4867588030407349	0.2711110909941607	0.7979805754069179	-0.3535744781963639	-0.1993452247472347	0.18391209929338476	0.26736215743827657	1.054766258284071
WILDTYPE_SNP_PLUS_HAPLO__mrna.noflip.NA__chr11:18287731..18287845,+__1456.1.3.1	CACATCCAGCTTTTCTTCCCTCCCAAGAAACCAGCAGGGAAGGCTCAGTATAAATAGCAGCCACCGTTCCCTGGCAGACAGGGACCCGCAGCTCAGCTACAGCACAGATCAGGT	-0.8926921386071993	-1.0581808448530936	-0.8699982060472231	-0.9734681454418587	-1.6608476176075782	-1.9530503002813804	-1.6394648925389594	-1.411872404025309	-1.7329542522183725	-1.568485114952297	-1.3798511183531639	-1.199962393103206
WILDTYPE_SNP_PLUS_HAPLO__mrna.noflip.NA__chr11:1892488..1892602,+__1459.1.2.1	GGGATGCAGCAGGCAGGGCCACCCACGAGCAGGGCGGGGCCCTAACCTCCGACCCAGGCTGGTCGCCGCAGATTGGGGCAGAGATGTGAAACAGCTACAGAGCGGGACAAGGGT	-0.9170227658119772	-0.6428589060955732	-0.6560312435312823	-0.8230198803308365	-0.8848139403606624	-0.7734926286101458	-0.732428181999701	-0.7325154710845561	-0.6227080203915327	-0.4306139991347508	-1.2830118886964335	-0.4227678811116044
WILDTYPE_SNP_PLUS_HAPLO__mrna.noflip.NA__chr11:46958249..46958363,+__1464.1.1.1	ACTCCCGTCCCCCTTCCGCCGCGTGGGTGCCATGGCAACGGAGAGAGACTGCAACCTGGGTTCCGGAAGCCGGAGAGCTGGAGCTTTGAAGCCACCCCGGTCAAAGGATGCTGA	-1.130569807898115	-1.3158699945805719	-1.108932574484449	-1.35833589111855	-1.1489408920449922	-1.8975906132354747	-1.5885698829603188	-0.8642905898578821	-1.2770420028832756	-1.0106683494345492	-0.851531833540233	-1.0556341653870656
WILDTYPE_SNP_PLUS_HAPLO__mrna.noflip.NA__chr11:537447..537561,+__1466.1.3.1	TTTGCGTATTCAAATGAGTCCCGGCTCCCGTTGCTATGGCGCCCAGGCCGCAACTCCGCGGCGGCCGGAAGAACAGCCTGGAGTAGGAGACAGCGCCTGGAGGTGGAGGGCGCC	0.666281363957625	1.0537825922999997	0.9038774912165697	0.5672166230979796	0.8343976478929529	1.0241251024168618	0.7384381953668235	1.0750347140896939	0.9651698457039729	0.9891199373925064	0.7643047612568021	1.005736773043978
WILDTYPE_SNP_PLUS_HAPLO__mrna.noflip.NA__chr11:57435223..57435337,+__1467.1.2.1	GTGCGCGCTCTCGTCTTCTCGCGTGCGTACGTCATTGTGTTGCTGCAGCCAATCAGGCCGCGAGGTCGCCGCAGTCGCCAGGGTTCGCGCGCACGCCCCAGATCGGAGTCGGGG	1.717752594175492	1.526956276710452	1.495464745464052	1.2132989419591196	1.5236139068635213	1.2888953285546854	1.696326202685325	1.679630782121051	1.6240072503574006	1.7347504491920684	1.5144049377329243	1.640013249789955
WILDTYPE_SNP_PLUS_HAPLO__mrna.noflip.NA__chr11:65405527..65405641,+__1474.1.2.1	CTCCCGGCATGGCCCCGCCTCCCAGCATGGCCCCGCCCCCAGGCGGAGCCGGCGCCGGGAGCGGTAGCTGGATAGCGGCAGCGGGACCCCAGCGCGGGCGGCGGCGGCTGGGCG	0.9995642504088563	-0.6783323338825773	0.7645290571998439	1.3036511693662909	0.07847779586436539	0.779442823236991	-0.3175040801036278	1.2082320582633268	-0.3750479215487226	0.1231842979698759	0.7679296558596925	0.2079597653067505
WILDTYPE_SNP_PLUS_HAPLO__mrna.noflip.NA__chr12:114404095..114404209,-__1477.1.2.1	CTTCCCTGAGTAGTTTTGGATTAGCCACGCCTACTTCCGGACAGGTCAGGCCAAGGTCTCAACCACATGACTGTGTTCCGGCTCGGTAAAGATGGCGGCGCCCAGGGCGGTAGC	3.8667937662994127	4.14219690173033	3.7795529949761244	3.4308353442344286	4.041953294682077	4.04655281587684	3.8348200480366668	4.2279887131405225	4.120681747529845	4.156355051039434	4.199208702271593	4.185551108691675
WILDTYPE_SNP_PLUS_HAPLO__mrna.noflip.NA__chr12:121454255..121454369,-__1478.1.3.1	CCCACAATGCCTCGCGCCTCTCCTCTCTCGTGACGTCATGAAGGAGGCTTGATAACTGCGGGGTTCTCCACAATCCTTTGCGGTGGTTCAAGATGGCGGCGCCCAGTGGCACTG	3.9084275637920056	4.265403895696178	3.7277713189200328	3.3903168825942744	3.8912987107247137	3.967967079213195	3.6925261211331533	4.165394746567097	4.057646362114095	4.039965825820096	4.041370798510509	4.108708961496911
WILDTYPE_SNP_PLUS_HAPLO__mrna.noflip.NA__chr12:124196820..124196934,+__1479.1.2.1	AACCTCGGGCGTCCATTGGTCGGCCGGCGGGGGGGGCGGGACGCGGGGGCGGAACCGGAACCGGCGGTGGGTTGGGGGCGGGACCTCGCGGACTGCTGTGGCGGCAGCTGGAGC	1.5717556849024747	2.3955532172316616	1.7763879762273391	1.9049591431197055	2.4417108200275357	1.542429607491254	2.7018129172689043	1.5900048340461344	2.2687751587300133	2.1959123591975995	1.8603140043914286	2.005024074477852
WILDTYPE_SNP_PLUS_HAPLO__mrna.noflip.NA__chr12:38710496..38710610,+__1482.1.3.1	CTAAACCCGTCACTCCAGGAAACAGCAACCCGCTGTTTTCCGGATCCGCGCTCTCCCAGCATCCTTTGCCTTCCGGAATGTGGCCCTGTCTGGCTAGTCCTGTCTAGCGCGCCC	1.558569786456396	1.83163091873232	1.7414258233564182	1.5800528981681816	1.6357970221301708	1.7402615593854136	1.666174358392397	1.8432394370143745	1.7015168773423155	1.7272340605585312	2.030458914653502	1.7035360872047334
WILDTYPE_SNP_PLUS_HAPLO__mrna.noflip.NA__chr12:58166317..58166431,+__1486.1.2.1	CCGGGGCGGGAGGGGCAGCTCCTCATTCCACCTCCAGGAAATCGAACTGGAGGAAGGAGGGCAAACTCAGCGAGGCGGGGCTCGTGCCACAGGGACACCACGACGGCTCGCGGC	-0.6663543019242735	-1.068847536656144	-0.8701105466566614	-0.8436719113663562	-0.7981485876424474	-0.8452352951247913	-1.091990592137702	-0.9762428041288473	-0.9424830948492483	-0.889930790678211	-0.42092142723912823	-0.7194950108776896
WILDTYPE_SNP_PLUS_HAPLO__mrna.noflip.NA__chr12:58166359..58166473,+__1487.1.2.1	CGAACTGGAGGAAGGAGGGCAAACTCAGCGAGGCGGGGCTCGTGCCACAGGGACACCACGACGGCTCGCGGCCCCCAGCCTCTACCCCGCTCCGGATCCGGGATCTGAGCGCCG	-1.1947660016779846	-1.2270168305495506	-1.1097956810496392	-1.0085882508678101	-1.1057317601505454	-1.4673139318982242	-1.1224136051964102	-0.9877752066692941	-0.9633541373152426	-1.2161966574657193	-1.0946673483220872	-1.1733944051996945
WILDTYPE_SNP_PLUS_HAPLO__mrna.noflip.NA__chr12:8834116..8834230,+__1396.1.2.1	AAGGTGTGGCTCCTATTCCGGATGAAACTGCTCACGTAAAGACCAAGGGATAAGAGGACTGGAACTATCAGCCCCACCCACTGACCTTCGGGAATCAGGCAGGAGAGGGGGCTG	-0.9243830839182388	-0.4853493979794957	-0.36132927317375607	-0.6594530246237476	-0.563142749047409	-0.5866126380810548	-0.7410765823966898	-0.45448117716950076	-0.4569787775081059	-0.6054573318616272	-0.6983299068891107	-0.5189238123090396
WILDTYPE_SNP_PLUS_HAPLO__mrna.noflip.NA__chr13:30880958..30881072,-__1489.1.1.1	GCCTCGGGCTTCCCGCCCTGTAGCTGGGCCCGCCCCAGTTGCAGCGTTCAGCCCCACCCCGGCTGGGCCACCGCCCTGCACAGTCTCAGGGATGAGCAGCCGCCCAACCTGCAG	-1.8725642907587459	-1.6418447550123718	-1.6417830192134217	-1.5147328884125582	-1.4760690534217789	-1.749047417182329	-1.826495284090078	-1.27426548254643	-1.6438457795667363	-1.5842021141188656	-2.0648050744806814	-1.773635213102592
WILDTYPE_SNP_PLUS_HAPLO__mrna.noflip.NA__chr14:100772772..100772886,-__1371.1.2.1	GCCCGCCCATTGGCCTCACTCGGCGCCCCCACCCGGGCCCTGCCGGCAGGCACGAGGGGCGGGGCGCGCGGCCCGAGGTGAGGGATTGCGGGCCGGAGGGGATCCAGCGAGTCA	0.40297332470356345	0.08645517494371446	0.5114347263831184	-0.7199749030418277	-0.006754034019809581	-0.7867211916867342	-0.14007812892970478	-0.40662817155638903	-0.17044720421670972	0.25162117853710386	-2.095975555749316	1.2210278031140278
WILDTYPE_SNP_PLUS_HAPLO__mrna.noflip.NA__chr14:102706915..102707029,-__1492.1.1.1	CAGACACCAATGGAGTGTGGGTGAATAATCAGGCAGGCGTCCCCGCAGTGATTAAACACCAAGAGAAGACTATTCCTGAGTCTGTGACTGGTGCTGGAGTTTTGAGTCCACGGA	-1.3776074163191945	-1.3092011816373268	-1.3358376288340963	-1.3651927367442696	-2.0236564026460258	-1.383621860360119	-1.2686946697915655	-1.467719365613553	-1.3865193017772919	-1.7926862795888856	-1.9451084169555457	-1.4417114400846105
WILDTYPE_SNP_PLUS_HAPLO__mrna.noflip.NA__chr14:24610684..24610798,-__1493.1.1.1	AGTCGCGGCGGCCAGCTAGGGGCGCGGGAAGGCGGGGCTCGGATGCAATCGGGACCTCCTCCTGGGCTGGGCCGGGGGCGGACTCCGGGACCCAGGGCGCCGGGAGCCGGCGGG	0.39362823926954316	0.7357883550745997	0.30378737873371153	-0.7640428888940596	0.5614930705558329	-0.15263901025399126	-0.8737506498787386	0.389774686940986	0.6785348003815082	-0.04597974568015898	1.0080079425108486	0.18974639149393066
WILDTYPE_SNP_PLUS_HAPLO__mrna.noflip.NA__chr14:24610717..24610831,-__1494.1.2.1	CTGCAGTTTGGTCTGTCTCCCAGGCAGGCGCAGAGTCGCGGCGGCCAGCTAGGGGCGCGGGAAGGCGGGGCTCGGATGCAATCGGGACCTCCTCCTGGGCTGGGCCGGGGGCGG	0.561051104280363	0.8576734402720141	0.2733991608592672	0.2677576093630855	0.6111593187618156	0.06940507548403684	-0.04705825733893437	0.635946154669023	0.28317892083666446	0.6877832612964868	-0.005527030694787105	1.071576458023209
WILDTYPE_SNP_PLUS_HAPLO__mrna.noflip.NA__chr14:25103361..25103475,-__1495.1.2.1	GGGGAACATGAAGTCACTGAGCCTGCTCCACCTCTTTCCTCTCCCAAGAGCTAAAAGAGAGTAAGGGGGAAACAACAGCAGCTCCAACCAGGGCAGCCTTCCTGAGAAGATGCA	-1.3688926512361859	-0.8985154293894602	-1.0170463240171477	-1.1818000613266562	-1.2183180346380837	-1.345479453123044	-1.1346634374205418	-1.405256011217217	-1.1751074010345124	-0.9573826533099002	-1.3097871675060373	-1.0572214823133186
WILDTYPE_SNP_PLUS_HAPLO__mrna.noflip.NA__chr14:92414299..92414413,-__1498.1.1.1	GCATTGCACAAGCTGAAGTCTGGAATTCGCACCGGCGGGATTCCATCCTCTTCCCCCCCACCCCACCCCGCTGCTCCCCACCCCTTCTTCGGGAAGATCGCGACTCTCCCTTCG	-1.2528106777879113	-1.1180065502011423	-1.565663461344266	-0.8335249634901924	-0.8204427547347559	-1.3367908314930115	-1.1043258965378389	-1.251344748517262	-1.3771280388947356	-1.2918942679967236	-1.4992038515986366	-1.4555877488589577
WILDTYPE_SNP_PLUS_HAPLO__mrna.noflip.NA__chr15:49913033..49913147,-__1500.1.3.1	CGCACACCGCGCGGCTTAAGCCACAGGCTGGGACGACAGCGGGGTGGGGGTTATACGGGAAGTTCCGCCTCAGCCTCTCAATCAGCGGCGGTGTCGCACTTCTCCCGAGAGGCT	0.39830584033338146	0.6481558437959669	0.5584855757829505	0.25415997089841474	0.3787763669216846	0.5735999468453422	0.5469606346732299	0.5909770480607573	0.6972785035615537	0.5329251229016839	0.627195250703882	0.6822573453349419
WILDTYPE_SNP_PLUS_HAPLO__mrna.noflip.NA__chr15:63449639..63449753,-__1502.1.2.1	GAGAGGAGGGCCTAGAGTAGACAAGCCCGCCCCGCCGCTCCTCCCAGCAGCTTCTATCCCGGAAGTTGATGCCCAGCGCAGATCGCTTGCAGCTTGCTAGCTGTGTGGGCTGGG	2.5324439124247258	2.768254669243669	2.532655790939402	2.249758171931753	2.5723130333397894	2.7874891175025396	2.3864266545049104	2.6493873426979384	2.6914114282597272	2.676539656757762	2.7214914145570472	2.615570832800749
WILDTYPE_SNP_PLUS_HAPLO__mrna.noflip.NA__chr15:81391669..81391783,+__1503.1.1.1	CCCCAGAGGGGGCGTGCTTAGCCCGAGGAGGAAGAAGAGGGTTGCCAGCTAAGAGTCAGCACCAAGGGCACCCGCTCTCATTCATGTGTCAATGAAGAATTCCTGCCAGACTTC	-1.0997440258101292	-1.1826206228136569	-1.1177272447126858	-1.2262268004485688	-1.041785838036744	-1.4129658376502137	-1.0719518755895048	-0.7664021661350744	-1.0097666522532893	-0.9173376540413338	-0.8448456167531474	-1.0164195879503957
WILDTYPE_SNP_PLUS_HAPLO__mrna.noflip.NA__chr15:90744482..90744596,+__1374.1.1.1	GCCCGGGAAGGAGGAAGGGGGAAGGGGGCGGGCCGGCCGGGCTCACGGCCGACTTCCTCCTTCAGCCCCGCCCTCCGCCGCTTGCGGGTGAGCTCTGCCCAAACGGAGGCTGCG	1.6793099581284068	2.04093101801749	1.6619003647718276	1.5174117585755023	1.8660250229480633	1.912773559161307	1.7634937853294064	1.9389756474800723	1.9738290290591207	1.9924806725972264	1.9791799782452744	1.9713645546701386
WILDTYPE_SNP_PLUS_HAPLO__mrna.noflip.NA__chr16:1922127..1922241,-__1504.1.4.1	AGCGGTGGGGGCGGAGCCAGTGATCCGTGGGGGCGGAGTCAGTGATCCGTGGGGGCGGAGTCGCTGAGGACGGGGCGGGGCCTCGCGCTAACGGTCGCGCGGCCGTCGCACCTG	-0.17569612089044914	0.49219874210522585	-0.33375782385333164	-0.32669026470120294	-0.16212294891845683	0.3583259954923455	0.295172754881899	-0.01148762615636939	0.31552696586192314	-0.6727167359726157	-0.21615492516541712	0.25838113076972796
WILDTYPE_SNP_PLUS_HAPLO__mrna.noflip.NA__chr16:30968541..30968655,+__1506.1.2.1	GGCTCTGCACGCCCTGGCCCCGCCCCTTGACTCGGCCCCGCCCACAGTGGAACCCGCAGATTCGCCAGGTCGGATCCTCAGAATTCCTCGGGTCCCTCGATACTCGGCTGAAAA	0.47150336588872904	0.8266476167549617	0.6418748462341557	0.7381351437950054	0.8900239169813253	0.8541625879684867	0.8172266869858179	0.8485194816846298	0.6753097353755693	0.6967883473885037	0.8881914696013582	0.8597156010697032
WILDTYPE_SNP_PLUS_HAPLO__mrna.noflip.NA__chr16:85045083..85045197,-__1512.1.2.1	CGAGAGCTGCGCGGCCGGAACTGCGCCGGCGTGACGTCACTGACCTCGTCGGGTTCACTTCCGGCGCTCGCCCCGCCCCGCTCTCCAGCCAAGGTTCCGGGCTGAGGCATTCGC	3.33750383193268	3.86443800758716	3.192611509261213	3.0793680717057033	3.3017874453045652	3.2385388228994785	3.059209012711187	3.441874612685702	3.2321343415535884	3.258885981817814	3.418588003263177	3.706475079357804
WILDTYPE_SNP_PLUS_HAPLO__mrna.noflip.NA__chr16:89753019..89753133,+__1514.1.2.1	TGCTAAGGAGACGAAGCCCGGGAAGGAGCTTTCGCGCCTGCGCCGCGGGGCCGTCCGCGTCTGCGCCTGCGCGCAAGAGGGGCGGGGCCAGCGCTCGGCATGGCGGAGCCAGAT	2.789604992199337	3.0044922182707934	1.5930716180727267	0.9908578174322459	0.8591992065275957	0.1828961920428774	3.39336339000889	-2.301621132594399	0.3287410423771202	1.3953138938791225	2.745229846312372	-0.2098207753148248
WILDTYPE_SNP_PLUS_HAPLO__mrna.noflip.NA__chr17:17726909..17727023,-__1515.1.2.1	CCTGCAGGCGGGGCGGGGCTGGGGCGGGGCTGGGGGCGGGGCGGGGCGGGGCGGGCGCACCGCGGCGCTCAACGGCTTCAAAAATCCGCCGCGCCTTGACAGGTGAAGTCGGCG	0.5642468703185531	0.8266476167549617	-1.2517168583811213	0.15319802029650634	0.27479245122619755	-0.47351360557044503	-0.890916971407956	-0.7832159300898973	0.7882048682484496	-2.222557246116362	-0.9667255223929695	1.7966776970938731
WILDTYPE_SNP_PLUS_HAPLO__mrna.noflip.NA__chr17:34900775..34900889,+__1038.1.3.1	GCGGCGCGAGCGGCTGACTGCCCGGAGAGGAAACGACATTCGGAGCTGCGCTCCCGCCCACGCCGGCCCTGCCGCGGGCCTCGTCAGCCAGTAACAGGGAGCAGAGGTGGGAGT	-0.7661339849627469	-0.39908545016901853	-0.7569436538890977	-0.720425802353884	-0.6425049106278737	-0.6025832123501563	-0.37329964981266955	-0.6290266781539131	-0.7582605989504577	-0.8840338263114671	-0.9705325701962015	-0.9459642289013872
WILDTYPE_SNP_PLUS_HAPLO__mrna.noflip.NA__chr17:3539539..3539653,-__1245.1.2.1	GGAAGACGAGAAGCCTCCATGTTGGGAGTGGCTGAAAGATTGGCAGGCGACTCCCCGCCCCTGCCCCGCCCCACTGGGCGAAGAGCGCGGACTTGTGGGGCCGCTGGCTGCAGA	0.9542405855274213	1.3469581552597534	1.3124056479917252	1.0484386447279255	1.2268474580478936	1.1694977665898683	0.9398912455299446	1.2841694430550523	1.247448924806983	1.2536980549206853	1.2117866833210067	1.3069603843680504
WILDTYPE_SNP_PLUS_HAPLO__mrna.noflip.NA__chr17:46184858..46184972,+__1524.1.2.1	CTGATTGGCTTCCCCTGACAGTGGACGGAACGCGGCCCCGGATTGGATATCCATTCGCCGTCCCTCATCCGGCACCTGCGTGCACTCTCCGGCGTCCCAAGTGAGTGGAGGGGG	-0.5533604194992163	-0.13131809324688618	-0.2697367783112816	-0.17137147303307027	-0.16004618615845734	-0.17352152974740975	-0.2866498492618753	-0.044106022347138785	0.011211641865102512	-0.11862621151639441	-0.14003119505786615	-0.055660956527505405
WILDTYPE_SNP_PLUS_HAPLO__mrna.noflip.NA__chr17:5390106..5390220,+__1525.1.3.1	ACCCCGGCCTCCGACCTGAAGGTCCCAGCATGCAGCGCGGGCGCAGGGCCCGACGGAAGCCGGGAGCCGGCCGGAAGCAGTTCCTGCGCTCTGGCTTCTGCGTCCTGTCCTGCG	2.9795441566497467	3.4202444595927473	2.660493324540995	2.5740030934688525	2.9482731089235066	3.200675072978088	2.8276015552896063	3.185696739234643	3.193459865926716	3.122979002336348	3.1983310682807016	3.144787642602547
WILDTYPE_SNP_PLUS_HAPLO__mrna.noflip.NA__chr17:58042063..58042177,-__1526.1.2.1	GGGCGGGGCTAGGAGGTGGAGCCGGGGCAGGGCGCGCGCGCGCGCGTGAGAGCGTCCGGGGAGCGCGCGCGCCGCCGCCGTTGCCGCCGGGCTGGGAGAAGAGCTTGCGGGGTT	-0.5620874578987155	0.8072645329201132	-0.7045878571284963	1.3445795448181164	-0.3989337485286118	0.6124175514504556	0.8723677537442346	-0.20672672760180782	-1.0170764568140986	-0.7695889205269939	-1.0995529518253933	-0.5063080448283805
WILDTYPE_SNP_PLUS_HAPLO__mrna.noflip.NA__chr17:61996164..61996278,-__1527.1.8.1	AATGTGCACAGAAACAGGTGGGGGCAACAGTGAGAGAGAACTGGCCAGGGTATAAAAAGGGCCCACAAGAGACCGGCTCAAGCATCCCAGGGCCCGACTCCCCGCACCACTCAG	-0.4687001040849552	-0.32648041380640225	-0.6033900717518705	-0.571784489682357	-0.5676564653603333	-0.9274078722110906	-0.5464347956754203	-0.5852248653847745	-0.6260273833451502	-0.3507701420145884	-0.45883715286524746	-0.8090277048073321
WILDTYPE_SNP_PLUS_HAPLO__mrna.noflip.NA__chr18:44676829..44676943,-__1532.1.2.1	CTCGGCGGAAATCCCGGGCGAAGGGGTGGGGCGGAGCCGGGAAATCCGGGGCTTCCGGCGCGGCCAGGGCCTAACTTCCGGCGTCCGTCGGGCAGCAGCGAGGCTGTCTATCCC	3.4642259855484996	3.8364121671315985	3.1662094561421834	2.96585418239757	3.3909583281353672	3.278596855629454	3.1277237321224725	3.372172993012247	3.3155345694544485	3.4128001809224227	3.4411144390570474	3.5037758510587502
WILDTYPE_SNP_PLUS_HAPLO__mrna.noflip.NA__chr19:11688472..11688586,-__1534.1.2.1	AGTCCAGGGCTCACATGACCCAAGGGGAGGGCTCCCGGGACAGCCCTAGGAGAAACTGCATCATCCTCACTAATGATCCACTCCCTCCTCAGGGAATAAAGGCTCAGGGACCGG	-0.7719618016404398	-0.446961032184993	-0.5299998939109223	-0.7655625617192593	-0.7505097883679934	-0.6641300313579176	-0.35543707985727463	-0.6330500244166697	-0.5389459039330483	-0.5930740743881489	-0.42825606089604895	-0.25692118326303837
WILDTYPE_SNP_PLUS_HAPLO__mrna.noflip.NA__chr19:2900875..2900989,+__1537.1.3.1	CAGGGCGCCGCTTCCTGAGCTCCGAGGCCCCGAGGGCGGATCGTTTCGTCCTCCTTGCCGCGCGTGCCCTGCCTACCACGAGCGGCCCGGGAGTACCTGTACCTTTCAGCTGCG	-0.9838992951735489	-1.0097666522532893	-1.143352173530317	-1.3408628830575005	-1.31698997401408	-1.0633104543140819	-1.2114488643678158	-1.1563117067347517	-1.178067198078946	-1.1228722821245696	-1.3649948577515014	-1.2081782067010984
WILDTYPE_SNP_PLUS_HAPLO__mrna.noflip.NA__chr19:41196520..41196634,-__1538.1.2.1	TACGGCAGGCGTCGGGCCAATGGGCGGGGTCGGGGCGGGGAGCCGAGGCCGAGGGACGCTCCCCCGCCTCCGGAACGGAATCCTCCCGGGAGCCGAGGAGGCTCGCGCGCGTGC	1.6846896328766294	-0.6856974066371729	0.9602661667355092	-0.4673110818966248	-0.20685422736582235	1.281638999630998	-0.6040040079922412	0.7919524024229263	0.7004235486948411	-1.3486237713886982	-0.5464656558317746	-0.3799649045148375
WILDTYPE_SNP_PLUS_HAPLO__mrna.noflip.NA__chr19:8274174..8274288,+__1543.1.2.1	CAGGCCCCGCCCCCACGGCCCCGCCCCGGGCTCCCCCCACTCAAGCCTTTTTTCCCCTGCTGGGGACCGAGGCCCGGCCGGGAGCAGAGTCCGGCTGCCTGGGGCGGGCGGCGC	0.6240072354006063	2.246520272827568	0.6240181734054172	2.7530746183299413	2.5952946695162047	0.1831210372396505	-0.39999361329859834	1.229505984430651	-1.734742303681923	0.16795058115595624	1.1150621057242014	0.22256222446361246
WILDTYPE_SNP_PLUS_HAPLO__mrna.noflip.NA__chr19:8274209..8274323,+__1544.1.2.1	CCCACTCAAGCCTTTTTTCCCCTGCTGGGGACCGAGGCCCGGCCGGGAGCAGAGTCCGGCTGCCTGGGGCGGGCGGCGCGTGTCTGCAGCTGCTCCGGGTAGCCCGCTAGGCGC	-1.075516777111596	-1.3158699945805719	-1.6147439881532393	-0.9453673659024737	-1.2557159966226736	-0.47929671493292186	-0.08741958237682795	-1.178130567266896	-0.48244917597795284	-0.8546545507779726	-0.9734681454418587	-0.9391227619658982
WILDTYPE_SNP_PLUS_HAPLO__mrna.noflip.NA__chr19:8428960..8429074,+__1285.1.1.1	CTCCCCGCACCCCGCCTCCAAGACTCCTCCGCCCACTCGGCACCCAACTTATAAAAACCGTCCTCGGGCGCGGCGGGGAGAAGCCGAGCTGAGCGGATCCTCACATGACTGTGA	0.024491583747224894	0.04503228642141838	0.08932051950341814	0.005651159851247534	-0.20978698101372772	0.036270849972771614	0.04003175036989731	0.15624342685587367	0.1436419059383319	-0.008389864429379853	-0.08746217720157859	-0.12800515131852186
WILDTYPE_SNP_PLUS_HAPLO__mrna.noflip.NA__chr1:145076059..145076173,-__951.1.2.1	GTTGGAAATAAAGAGAAAGTGACATTGGAACGGATAGAAAGGAAGAAACGGCGTGGGATCTGGGAATGAGGCAGTGGGTGGAGAGAGAATGGGGAGACGACAGAGGATGAAGGG	-1.4848800975038905	-0.9132074219893164	-1.1170017691710445	-0.9897245546980228	-1.2872595808631209	-1.2240884051198386	-1.3862470869471852	-0.8470556278104481	-1.4752487512087746	-1.4165008941415054	-1.4275457368718527	-1.399904804180687
WILDTYPE_SNP_PLUS_HAPLO__mrna.noflip.NA__chr1:150946895..150947009,-__953.1.2.1	TTGTCGCGGGGCCGCGGAGGGGTCGGACTGGGAGGGCCGCGGGGCCGGGGCGAGGAGGGAGGCGGCGCTGGCGGGGGGCGCTGCGGGCGCTCATGGCGGCGGCCGCCGGGTAAG	0.38038084488397944	0.17021018666793128	-0.14340434793186763	-1.0471229022664361	0.6990724341016088	1.259361045629486	1.207594379876794	0.43218950933790595	0.3773347882320383	-0.7569192621029274	0.5282199722833072	0.11831949797240983
WILDTYPE_SNP_PLUS_HAPLO__mrna.noflip.NA__chr1:166944741..166944855,-__1424.1.1.1	CGGCAGCGGGCGGCGGGGCGGAGGCGCGGGAGGCGGTGCGGCGGCCCAGCTCCCCCGCGCGGCGGGCTCTGCGGCGGGGAGACGCTCGCCCCGTGCCGCGCTGCCTGGGCGTGC	2.13112372148492	3.3404514283187297	1.565899589235442	-0.08927292091030804	3.2135346686230646	2.9852293286689773	3.930182837707325	2.706964900141037	3.249866516509306	3.3688575197182424	3.036822726911865	-0.22197207692932952
WILDTYPE_SNP_PLUS_HAPLO__mrna.noflip.NA__chr1:179851151..179851265,+__961.1.1.1	TGAAACTTGGGTCTTCTCCACCCTCGTCGCACTCGTTTTCCCCGAGACTTGGTACTGGGAGATAGGACGGGAGTCTCCTACACGCAGTCAACACTTGCCACGAGCGGCTAGACT	-1.1887509351274823	-1.1523618125064812	-1.387485283194783	-1.1922679004296313	-1.3695099470426157	-1.3396131366546902	-1.3764208466056074	-1.3211174462834008	-1.2377249791729723	-1.7404210562573539	-1.3005433611739479	-1.3729578850953397
WILDTYPE_SNP_PLUS_HAPLO__mrna.noflip.NA__chr1:19577983..19578097,-__1377.1.3.1	CTCGCGCGCTATCCCAGCTCTGTGGTCCCGCGGAGACGGAGCCCCCGGCGCGGTGCATGCCGGGACGGCGATGGGTGGTGCATGCGCTCGCATCATGGCGGCTGAGTGGGCTTC	3.1663787790605507	3.7117214197410777	2.829757391264657	2.702343766860806	3.0228515960251	3.0043283628905684	2.9666621924453813	3.2122477727698664	3.2137832954789407	3.3009448484185446	3.0236709042555105	3.2140685732136793
WILDTYPE_SNP_PLUS_HAPLO__mrna.noflip.NA__chr1:38156154..38156268,-__1432.1.3.1	TATATTTTCGCGACTCAGTAGCGAGGCAGGCCCGCGGAGTAGCTTTGTGGGGAGGTCGCGTGTGAGCATGCGCAGAGACACTGTGGGCGCGTGGTGCAGTCCTTGGAGGGTTCT	-0.1613911436403289	-0.2590170992471781	0.14418491933938865	-0.27856715064255944	-0.09456332815130337	0.07495672337787919	-0.431736392643712	-0.20403108702003067	0.09832957314028543	-0.4412817792230997	-0.3342104334154717	-0.2422872312239034
WILDTYPE_SNP_PLUS_HAPLO__mrna.noflip.NA__chr1:45956777..45956891,-__1277.1.2.1	TGGCCAGCCGAGACCCCGCCCCCAACCCCCCTGCTGGGCCGGGTAGGCGTTTCAGTCTTTCGCCGCCCGGGAGCTCAGCAGAGCTACCGGCTGCCCTGTTGGCTTCGCTGGTCG	0.7665976589250327	1.1045238067201997	1.009013745552399	0.8995761548828246	0.9962605461611342	1.0706706452761932	0.6813659411764608	0.8722512119012633	1.07938788658061	0.9312096611272325	0.9838189878846966	1.0384655479965412
WILDTYPE_SNP_PLUS_HAPLO__mrna.noflip.NA__chr1:8021691..8021805,+__1436.1.2.1	GCAGCGTGAGGCCAAGGCGGCGTGAGTCTGCGCAGTGTGGGGCTGAGGAAGGCCGGACGGCGCGCGTGCGTGCTGGCGTGCGTTCACTTTCAGCCTGGTGTGGGGTGAGTGGTA	1.8387412583162233	2.2801137184297984	2.0418984388881025	1.6892054829661258	1.7450891381892786	1.9917213983997568	2.2533616356370194	2.189051883335999	2.200777410774523	2.157739181724274	2.1248111255281645	2.264460357025074
WILDTYPE_SNP_PLUS_HAPLO__mrna.noflip.NA__chr1:90098668..90098782,+__1439.1.1.1	GGGCTGGGGCGTTAGCTGCGTCCCGGCTGGAAGCCCGCGAAGAGAACTAGGAGGAAGGCGCCGCCGTGGCCGCGGCCGCAGTGCTCGGGCGCGACAAGCCATGAGCAGCGACTC	-1.0069596706877817	-0.7501781844532031	-0.7480744712815339	-1.0542726829546907	-0.47475084805131124	-0.8411760143973366	-0.9826240680518067	-0.6156928054776966	-1.1407514607233677	-1.1082044958854562	-0.9653766764760625	-0.6926351157935323
WILDTYPE_SNP_PLUS_HAPLO__mrna.noflip.NA__chr20:23618557..23618671,-__1579.1.3.1	AAGGGAGTGCAGGCCCCGGGGGGGTGGGGCGGCGAAGGCCGGAAGGGATAAAACCGCAGTCGCCGGCCTCGCGGGGCTCACGGCCTCGCCTCGGTATCGCCGCGGGTCCTCTCT	1.5480938531355308	1.6966027925671086	1.3310304316196693	1.2687521823299257	1.4757449494374142	1.560620604094673	1.1894853470954683	0.9584139932743203	1.4103294993594842	1.2869974580937162	1.2816292806962337	1.2642944871246635
WILDTYPE_SNP_PLUS_HAPLO__mrna.noflip.NA__chr20:32077843..32077957,+__1582.1.2.1	GCCCGGCGGGCGGGGCGGGGCCAGCCGGGGGCGGGGCGGGGCGCGGCCTAACGGCGGCGGCGGCGGCGGCGAAGGCGACAGTAGCGGTGGTGGTGTCTGGTTAGCTCGGCGGCT	0.011587594041613173	-1.32394189082141	-0.48592718447679234	0.7619456224390336	0.43057625093229596	-0.46015314079590813	0.9354399838732531	-0.7729340532231417	-0.4933579431730415	0.3676144961488836	-0.012656503298855842	-1.2332741307159407
WILDTYPE_SNP_PLUS_HAPLO__mrna.noflip.NA__chr20:3776356..3776470,+__1583.1.2.1	CGCTGGGCGCTCCTCCTGCGAATGACGTTTTGCTGCTGCTCAGGGCAGCCAGTCGCGGAGGCGGGGAGGCTGCGCGGTCAGAGGCGCCTGGAGCGAGCGAATCCTGGCCCACCG	-0.2938750150473609	-0.13927917266703171	0.07941827925919664	0.14066840892270233	0.30156627323048085	-0.2285274259913509	0.08706990327339464	-0.3181068364505504	0.2691242420228805	-0.18179701985511576	0.2638346051982978	0.05429003667946404
WILDTYPE_SNP_PLUS_HAPLO__mrna.noflip.NA__chr21:30445916..30446030,-__1586.1.2.1	TGGAGAGCCAGGAAGAGCGTGAGGCGGCCCCACGCTGCTTTCCCAGAAGGCTGTGCGTGCTCCTCGCTTTCTCCGCGGTCTTTCGAGCGGTCGCGTGAACTGCTTCCTGCAGGC	0.9801918245291321	0.9158051675125018	0.7681212601975564	0.4878065563742814	0.6711109629212897	0.8405107304935712	1.185676175920053	1.3241004904033036	1.028266220093256	1.0980875678114808	0.9790636939284165	0.9899554313529819
WILDTYPE_SNP_PLUS_HAPLO__mrna.noflip.NA__chr21:34697198..34697312,+__1587.1.2.1	TGTGTGTGTCAGAAGAGGCGGCGCGTGCGTAGAGGGGCGGTGAGAGCTAAGAGGGGCAGCGCGTGCGCAGAGGGGCGGTGTGACTTAGGTCGGGGCGATGGCGGCTGAGAGGAG	2.6155713712921127	3.0264276941351826	2.623092074407941	2.4344205901384686	2.4856502060340118	2.8448052432086186	2.6165888618498307	2.9221795417742906	2.7992261936905187	2.9474538529014853	2.7566006032862505	2.886610064629255
WILDTYPE_SNP_PLUS_HAPLO__mrna.noflip.NA__chr21:37432813..37432927,-__1590.1.1.1	GCGCCGACCTCGTCCCCCACTGTACTGGGCGTTGGCGGCGAGTCCGCGAACACTGCGCATGCGCGAGCCGGAAGCTGCCGCCCGCGGCGGAAGGGGCGGACCCGGGAGACTGAG	2.5126562073617333	3.3291374047563105	2.469295945063057	2.4249160788603037	2.40395221880777	2.639701804016363	2.2831692949900826	2.345309156777067	2.8658175522293465	2.353510952131677	2.509540003003903	3.4196354527412325
WILDTYPE_SNP_PLUS_HAPLO__mrna.noflip.NA__chr21:38444804..38444918,-__1591.1.2.1	CGCGGCGGAGCGAGGAGGCGAGAATGGACCAATGGTGTCACGGAGCACATCGCTGGCGCTGATTGTGTTCCTTTTCCACAGATTGTCTAAAGCCCCAGGAAAAATGGTGGAAAA	-0.7778237781514442	-1.0701155100962874	-1.0487312601062797	-1.3427387012048169	-1.207502709525642	-1.206543539668259	-1.359832029644859	-1.4915893970661778	-1.225542182527807	-1.4125687692305602	-1.1430468937659477	-1.4497231816681113
WILDTYPE_SNP_PLUS_HAPLO__mrna.noflip.NA__chr21:38444987..38445101,-__1592.1.2.1	AGGCCATGCTTGCAGAGCTAGAGCGCGCGTCTGTCGCCCCAGAACCCCCCTCCCTGCCCTATCCTCCGCCACCCCTTCTGTTGCGGGGCGCGCGCCAGCCTGGGTGCCTGTATG	-1.5666969560019695	-1.3791110495937136	-1.50431102443122	-1.3128332957330902	-1.489149927974565	-1.76540262697346	-1.1497214127911108	-1.199408180826278	-1.4941063320101882	-1.5172923844888768	-1.3015512886563878	-1.0087563983159995
WILDTYPE_SNP_PLUS_HAPLO__mrna.noflip.NA__chr21:40555305..40555419,-__1593.1.2.1	TGTGCGGGGCGGGACTTATTGCCCGCGCGGTGAGGGCGCGTGGTCTCGCGCAAGCCGGCGTGCGGTCCGGCGGCGCTGCAGTTGTGTCCAGCCGGTCACGGGGCGGCTATGGCG	-1.2093591037256708	0.07856832962967775	-0.5227910756816649	-1.6387797482602005	-0.11120579439263824	-1.2640837946101375	-0.6131550830326742	0.3157841368674199	1.0247972682500475	-2.013458712335247	0.159396771100301	0.6716683745249022
WILDTYPE_SNP_PLUS_HAPLO__mrna.noflip.NA__chr22:20004220..20004334,-__1596.1.1.1	CGTGAGGGCGGGAGGGCTGGCCCAGGGTCTCGGGTTGCGCGCTGGGCCTGGAGGGAGGGGGCGGCCCCCGCACCGGTCCGAGTTGCGGCCGCGTGGACTGCGACCCGCGCCGCA	0.1276775545803255	0.7456940920641607	-0.08001740458940709	-1.3864900978488521	-0.41041519560721845	0.2919768728590204	0.2657966824549782	-1.5942523694560093	0.6688895564075451	0.45852199603459043	0.24890086385552287	-0.9612408926545553
WILDTYPE_SNP_PLUS_HAPLO__mrna.noflip.NA__chr22:24999088..24999202,+__1598.1.1.1	CCCCCCGCCCCGCCCGCAGGCCACTAGGGGAGGGAAGGAGGAGCTGGGTCACAGCAGGGAATCTTAGCTTGGTTTTGGTGTGCTGCTGGATGACCAGACCGGGCGTCCGGTGAG	-0.921677484229395	-0.733116128407714	-0.8340243951651342	-0.8498960847569813	-0.8287216211072547	-0.6187121782516014	-1.017590421338104	-0.6635762194075486	-0.743096770907083	-0.832146400513671	-0.5504352081877438	-0.7481917497497417
WILDTYPE_SNP_PLUS_HAPLO__mrna.noflip.NA__chr22:32034427..32034541,-__1601.1.2.1	ACCCGTTTTACCTCTCTTGGGGCAGCTGTGTCATTTCCTCTCTGCCGGTCTTCTTGGCCAACAAGCATTTTTCCCTCTTCCCTGTTCTCCCCACTTCCCCACTTCATCCCCCTT	-1.0396619392903508	-1.4406347730358025	-0.8336493681352376	-0.9193071191489987	-0.885343865652048	-0.8875273094157013	-0.3969227727285347	-0.6943723876273462	-1.4373895323835595	-1.1179159272448516	-0.6115024404695724	-1.453750832978413
WILDTYPE_SNP_PLUS_HAPLO__mrna.noflip.NA__chr22:41777866..41777980,+__1605.1.2.1	CATGAATAATTAATGTACCAGAGCCGGTCCGCAGGCGGGGTAGCGACGGAAGGAGGCGGGGGCGCCATTGGGCGCCTGCGCAGTAGCTGCCCGTGTCGGCAGCTGCAGCGGGTC	1.24986133501216	1.5307173631381268	1.2445252414383883	1.200554895919058	1.2170517999381794	1.1513154483801584	1.3732840018984411	1.3646827119266984	1.2190321603467331	1.2373175573807123	1.201208708685299	1.253924462491288
WILDTYPE_SNP_PLUS_HAPLO__mrna.noflip.NA__chr22:41940330..41940444,-__1606.1.1.1	TGCGCGGTGCGTGGTGCGTGATACGAGCGGCGGCACGTGGCGCGGGTGCGGGGCGTGGAGTGGCGTGGCGTGGCGTGGCGTGGCGTGGCGGGGTCTCGCGGCGCGGGCGCGCAC	-0.14284926475466736	0.014125957722480376	-1.8697793647619387	-0.49490706330834944		-0.34858017912026956	0.11050766012114192	-1.9071472282886253	-0.8945813221363825	-0.6858273664122382	-0.8398929614964681	-1.7483533473769806
WILDTYPE_SNP_PLUS_HAPLO__mrna.noflip.NA__chr22:41940439..41940553,-__1607.1.1.1	CGCCTCGGCGGGGTGGGGGTGGACAGAGGCTTCTTATTGGTGAGTTTTCCGGAAGCGATGGATTCGGAATCTCGCCCGCAGTCGCGCAAGCGCGAGCGGCTGTGCGCGGTGCGC	0.9264916726173251	1.1910824094097454	1.0901569462224359	0.9091220063250091	0.8188540759523539	1.0226316423419428	1.056351374486701	1.2567558323138859	1.1811856313914477	1.1368590921653823	1.1233869471755271	1.1027925583508826
WILDTYPE_SNP_PLUS_HAPLO__mrna.noflip.NA__chr2:111880188..111880302,+__1546.1.2.1	GGCGGGCGCAGAGCGCGAGGGGAGGAGCGGGAGGAGGCGGAGGATGTTCCCGGCGGCTGCGGCCCGGGCAGCGCGGGCCAGAGGCGCGGCGTGCGTAGCCCTCGGCTGCCCGGC	0.8000756358322616	1.07226466303872	0.25170830711522707	-0.04110583890656788	0.047460374567067566	-0.31048873650213005	1.2515010839193355	0.37788082032332665	0.45215408141864816	-0.3644247760705653	0.28142159035210673	-0.8046421814942182
WILDTYPE_SNP_PLUS_HAPLO__mrna.noflip.NA__chr2:122042743..122042857,-__1271.1.1.1	CCGCGCTTCCTGGGGGGCGGGTCTCACCGCTGTCCCGCCCCTGGGCCGCCGATAAATGCGCCGAGCCGGCCGGCACCGCGGGTTCGGAGCGCGAAGCCACCGCTGGGACCTCGG	1.4971205353272425	0.5553073767390885	-0.2420728536466033	2.160117511937677	-0.3216522962704453	0.9788078197620195	0.7743134793629772	-0.9150385602067814	-1.209426779160223	1.0587528265808277	-0.7600043043667177	0.3276536543929427
WILDTYPE_SNP_PLUS_HAPLO__mrna.noflip.NA__chr2:128283978..128284092,-__1053.1.2.1	CGCTGCATTCCTTTGAGGGCCGTGGGCAGACGCCATTTTGGCCCCAGCGGTGCTTCTAGGAAGTAGAACGCCGGCTCCCATGCCTGCCCGCCCGCCAGCCTGCCGGGTACGGCC	1.5658654582207352	1.8390510143019272	1.5247994993453036	1.4690583064669434	1.4987902475900614	1.547099459927715	1.4572191865916806	1.5811077788860262	1.6049290884593552	1.64336300447121	1.5837241665054578	1.6226403113586259
WILDTYPE_SNP_PLUS_HAPLO__mrna.noflip.NA__chr2:160143177..160143291,-__1549.1.2.1	CTGGGTCACAGCGGGCGTTCGGGGGGCGGGGCCTGTTCCCTCCGCTCTGGGTCCCCTCGGGCGTTCGGGGGCGGGGCCTGCTCCCTCTGCTCTGGGTCTCCGCCGGCGCCCGCC	-0.016466074134711833	0.15979578957925364	0.10312221653414132	0.4023922437771059	0.17352441339622401	0.24462304655298794	1.0376035198271325	-0.2962006142124292	0.1436419059383319	0.7544292781593729	0.8343794961591369	-0.4662983225513961
WILDTYPE_SNP_PLUS_HAPLO__mrna.noflip.NA__chr2:207630250..207630364,+__1557.1.1.1	TTCAGCTACAGCCGCGAACATATGCTTTTTGACCTTTGAGGGAATCCGTAAGATCTCGTGAGAAGCGCAGCTTCTCGGGGAAGCTGTTATGGCTGCTCCTGTACGTAGTTACGG	2.895151532735447	3.419796075783155	2.841991275627826	2.758008745091734	3.0519809208942834	3.171356089718896	2.9553886248318726	3.1767800224407754	2.866644984511087	3.060256097448729	3.176476725918608	3.185849699010409
WILDTYPE_SNP_PLUS_HAPLO__mrna.noflip.NA__chr2:207630286..207630400,+__1558.1.2.1	TGAGGGAATCCGTAAGATCTCGTGAGAAGCGCAGCTTCTCGGGGAAGCTGTTATGGCTGCTCCTGTACGTAGTTACGGTCTTGTGCTCTAAGGTGAGTGGAGGACGAGCTTGGG	1.6117884918169187	2.06720172506529	1.6508734664927103	1.5180904653956728	1.6943280315293667	1.5384455018289527	1.5063514092893486	1.7815200974229854	1.8378508470164447	1.9159558875305986	1.7087743840734217	1.8789435724565322
WILDTYPE_SNP_PLUS_HAPLO__mrna.noflip.NA__chr2:219432929..219433043,-__1561.1.2.1	CCGCTCTCCCTGACTAGGGGTAGCTAGCGGCCTCCCTCCTTTGGGTTCTGTATCCCTACTTCCATTACCCTCGGCTCCTCCCACTCCTCGGGGGCTCCGTGCTTTCCGCGGGTC	-0.576769936199299	-0.6417760797696079	-0.7690506305175124	-0.7878528689246478	-1.0317237256581964	-0.8776310867831822	-1.3186169565112724	-0.5770705858591001	-1.2134178234229775	-0.8321572352331348	-0.7587902908459895	-0.725324521412044
WILDTYPE_SNP_PLUS_HAPLO__mrna.noflip.NA__chr2:219433283..219433397,+__1562.1.2.1	CCAGTCGGGCATGCGCATTAGTTGTCTTGCCGGGACTGTCCATCTTTTCCCGCCGTTCACTGGCTTTTGGAGGCGGGTCAGAGTTCACGCCGCTCTCTGGAAATACCTGCTCAA	-1.0488038282050387	-0.8111113332683576	-0.6735931336836395	-1.2074481856870005	-1.0853299641024334	-1.06728156541055	-1.120383556255502	-0.7058678793702723	-0.6353371068074597	-1.031895502894908	-1.0662361256198498	-1.2316811189625136
WILDTYPE_SNP_PLUS_HAPLO__mrna.noflip.NA__chr2:238499697..238499811,-__1568.1.2.1	CATGTGCACGGAGGCCACGCCCCCACCCCACCCTCAGGTGGCATCAGCCCAGGATCTGACCCTGGACTGGCTCACACTCAGTTGTCTCTGGCCAGTGCAGGGCTCAGCCAGGGA	-0.455471351118955	-0.4570535121561011	-0.3491101310062152	-0.3547101835745631	-0.2688643842488382	-0.5435142963323829	-0.6918535626443036	-0.38698224178045726	-0.3127045131709726	-0.5311324570356872	-0.3930098485537147	-0.3000374185744571
WILDTYPE_SNP_PLUS_HAPLO__mrna.noflip.NA__chr2:40006352..40006466,-__1572.1.3.1	ACACGCCCCTGCGCGCCGCCTCCAAGAGCGAGCCGCGCGCGCCCGAGGCCACGTGACCCGAAGGCGCGAGGGCGCGCCTGAGCCGCCATGTCGGAGGCTCGTGGAGAGCCAGGG	-0.0721624934798732	0.4693430577124962	0.12155508510388069	0.29227198726329645	0.5364728905248053	0.6277869826273029	-0.9008098427822797	0.41886194590707726	-0.2740222890873682	0.40143101266348413	0.9232153650501228	0.2060694663900695
WILDTYPE_SNP_PLUS_HAPLO__mrna.noflip.NA__chr2:61108734..61108848,+__1575.1.1.1	GCCGCTGGCTCCCGTACGGTGGACGGCGACGCTGGGTGACCCGGGGTGCAAGAATTCAGGGGTTGGGAAGGTGTGAGCCGCAAACCCAGCGGAGAGCGGGAAGAAGGAGGAGGC	-1.5521827832769848	-1.5066058836579805	-1.0608149431505796	-1.1434553242744534	-1.3588480582748783	-1.7506408092076347	-1.6619912573159261	-1.1317616075460932	-1.7460614377740253	-1.5158718651564298	-1.7613632105697163	-1.4050684869265184
WILDTYPE_SNP_PLUS_HAPLO__mrna.noflip.NA__chr2:96874530..96874644,-__1576.1.3.1	TGAGCACCCAGGAGCCCATGTCGCGCCCAATCACGGCCCAGGTGGCGGAGAAAGGGTAGGGTGCGCGCGCGCCGCGCGTGTGGCAGTCGCGGAAGGCGCGGGAGCTTGCGTGCT	-0.4293462629894229	-0.19282338156348366	-1.4690961052735334	-0.9641625696509859	-0.6133226090265828	-0.7272033293828666	-0.42550208612448304	-0.6572684766923743	-0.6999243495809716	-0.7789107032366728	-0.37934975424450845	-0.2742725866059501
WILDTYPE_SNP_PLUS_HAPLO__mrna.noflip.NA__chr3:105587821..105587935,-__1611.1.2.1	TTGGCTCAGCGGCGCCCGGCCCCGCCCCCGCCCCGCCCCGCCCCGAGCCTGGGTCCTGTGTGTGCCACAGAGGTGGGGTGTCCAGCGAGCCGTCTCCTCCTCCTGCTAGTGCTG	-1.0139584404886075	-0.4974948375326169	-0.20607603594012094	-0.3731019051610901	-0.19508694055088777	-0.7342958962626693	-0.22876493219638291	-0.1451056421122555	-0.6129046710304392	-0.8368380853118467	-1.0691798517327622	0.1637365993819319
WILDTYPE_SNP_PLUS_HAPLO__mrna.noflip.NA__chr3:12838101..12838215,+__1238.1.2.1	GGCGGGGCGGGAGCTGCTATTTCTGTCTGGTGAGCGCAGACCGCGCAGCTGGCGAGGGAGGGGGCGCCCGCGCCGCCATATTTCCTCCCGCCGGCCGGCTCCGCGGCGCGCAGC	0.6274029628707838	1.568369968699496	1.6861751632213637	0.9770608894212928	0.5622131157959108	0.9878546263897637	0.6606628709425136	0.39062620928807823	0.4587834700501401	0.3384866491260753	0.747604134156377	0.6118871769537741
WILDTYPE_SNP_PLUS_HAPLO__mrna.noflip.NA__chr3:156878514..156878628,-__1618.1.3.1	AAAGCCGTGGCGGTGTCAAAGGCCGGGCAGGAGTTTCGCAAGCAGAGCTATGAAAGCAGCCACCTTCGCGGTCATTCCTATGCCTCCGCCCTACTTCCCCATACTGGCAAAAAC	-0.8285771490419728	-0.8290642256057547	-1.0347732942990646	-0.5623181643993426	-0.6208216389240062	-1.0744815085522725	-0.9249664789414128	-1.106637486959905	-0.6644107643026801	-1.1064492079828787	-1.2329871661128038	-0.8710774626364536
WILDTYPE_SNP_PLUS_HAPLO__mrna.noflip.NA__chr3:191000168..191000282,-__1619.1.1.1	GCATGCACAGGAATGCTTGCTTTTAGTGAAATGGGCGGGTATGAGATGTATTGATTGGGTTCTTCCTGCCATTGACTCCATAACAAATCTGTCACTTCTCCAAGTAGTGAATCA	-1.7522112949995234	-2.0579483084768184	-1.6483894844600437	-1.675755828926458	-1.6660984176852798	-1.7392812409994984	-1.7077724360537083	-1.7767110878768844	-1.9377117326071944	-1.8761947187169359	-1.9286096231848546	-1.4523947381518199
WILDTYPE_SNP_PLUS_HAPLO__mrna.noflip.NA__chr3:49044691..49044805,+__1622.1.2.1	GGATTGCGTGGGACGAAGGGTTGTCATTGGACAACCGCCGCGGGCGCCCTGGTCTCTGCTACCTGTAGCTGAGGGTGCTGTTGATGGGCAGCGCGGCGCGCTGGGAAGGCTCGT	-1.0601746752965222	-1.242633509038393	-0.9352858733010856	-1.206177442256989	-0.757655941372782	-1.2586666676593214	-1.4320343202657893	-0.9817822854659355	-0.8978098801298096	-1.2128893747865084	-1.1275563463935838	-1.5184814170611487
WILDTYPE_SNP_PLUS_HAPLO__mrna.noflip.NA__chr3:49208964..49209078,+__1623.1.2.1	GGAGGGGGGCGAGGGGCGGACCTGGCCCAGCCCCGCCCCGCGCCGGAGCAGTGCCGGAGCCCCGCCAGAGCCCGACTTCAGCCCCAGCCAGAAACCGCGTCAACGGAGGCGGAA	0.46883764174420955	-0.018899389243243248	0.6108679357912618	-0.9959997887979912	0.08304839325269026	-0.11747739331294119	0.0043197282707686056	-0.0648951133785136	-0.44040624653188826	-1.2128893747865084	-0.22635635184348735	-0.7491202763637602
WILDTYPE_SNP_PLUS_HAPLO__mrna.noflip.NA__chr3:49395692..49395806,-__1624.1.1.1	TGACCCGCCGCCGGCCAGTTAAAAGGAGGCGCCTGCTGGCCTCCCCTTATAGTGCTTGTTCGGGGCGCTCCGCTGGCTTCTTGGACAATTGCGCCATGTGTGCTGCTCCGCTAG	-0.24868869304614508	-1.0645423718739448	-0.5780397278261674	-0.7501662990292584	-1.0687310891827522	-0.7096823678747837	-1.1315748546063218	-0.7090024559060399	-0.7112306570496814	-1.5814459743647038	-0.9312898236268022	-0.8230198803308365
WILDTYPE_SNP_PLUS_HAPLO__mrna.noflip.NA__chr4:108910965..108911079,+__1632.1.3.1	CCGGGGGCGCGCGGGCTGCAGGGCCGCGTAGGTCCCCGCCCCCAGAGTCTGGTTTTCCACGGCTGCCCGCCTCGCGCGTCTTCCCCGCCCGGGTCTCCTCGCTGTCGCCGCCGC	-1.087575495258019	0.29168285263119254	-0.719913221472108	0.3716852628590272	0.2574005435406658	-0.9059612596706333	-0.8174322049650321	-0.2761409676936506	-0.12652456778114068	-0.23485530548202263	-0.5291841611799274	0.478805320984078
WILDTYPE_SNP_PLUS_HAPLO__mrna.noflip.NA__chr4:119606468..119606582,+__1392.1.1.1	TCCAAGTGGCGTCACATAGCAAGCGTCCAGAAGGAGGCGGGACTTCCGGACCAAGCGAGCCAATTCCGGCCGCGCCGGAAGTCTCTACTGAGGAAAGCTATGAGGATAGTCTGT	3.32758583525845	3.7160967718519453	3.213940203550995	2.7739619178305803	3.3676894921720835	3.2386632907866946	3.0878076373953833	3.4064214447304284	3.4412609637848157	3.360955881090341	3.3600269897194055	3.5656530314386004
WILDTYPE_SNP_PLUS_HAPLO__mrna.noflip.NA__chr4:1723169..1723283,+__1634.1.2.1	TCCTGCCCCCGGCCGCGCGCTGATTGGCCGCGCGAAGGCAACCGTCGGCGTTTGAAACTCCGGCGCGCCGGCGGCCATCAAGGGCTAGAAGTGCGGCGGCGGTAGCAGCCAGGC	-0.5216917800249803	-0.7684766370819222	-0.5901493097748964	0.20309321673873956	-0.8099230891739136	-0.6853514361386268	-1.2313539068318975	-0.9134911780038976	-0.47672886516439	-0.3216082584747672	-0.5286719465344171	-0.17988732164883245
WILDTYPE_SNP_PLUS_HAPLO__mrna.noflip.NA__chr4:38784576..38784690,-__1635.1.3.1	CATGCAATACCACTAGCATGCAGAAGAGGGCGGATGGGGTTTAAGCTTTACAGAAAAACTTGATTCAATTCCCTCCTGCAGCCAATTCTGACCGTGTCAACGAATCATCCACGC	-0.4552302827110395	-0.6902491273415347	-0.502279688006625	-0.830967602246498	-0.2751025800580468	-0.30859948651103963	-0.43204685748034066	-0.08518095880035013	-0.19479432184562112	-0.38654469715586837	-0.25016179608887956	-0.321433731806922
WILDTYPE_SNP_PLUS_HAPLO__mrna.noflip.NA__chr5:172198163..172198277,-__1642.1.2.1	CCCTCCCCCTGCGCGCGGGTCTGGCCCGCCCCGTCCCCCAGAGGCCGCATATAAACGCTCTCCCCGGGCCAGGCTCGCTGTGAAGGACATTTGGGCTGTGTGTGCGACGCGGGT	0.8312784222333635	1.1835433533001758	0.6419085552267367	0.13727224386798678	0.5732005276634043	0.5161805633444015	0.6149917128233909	0.9664636963311971	0.9444799205662057	0.9071042350971967	0.5392856665932765	0.7379312016973253
WILDTYPE_SNP_PLUS_HAPLO__mrna.noflip.NA__chr5:57753082..57753196,-__1326.1.2.1	TTACTAGGGAGGCCCCCATTTGAAACTACAAATCTCAAAGAAACTTACAGGTGCATAAGGGAAGCAAGGTATACAATGCCATCCTCATTGCTGGCTCCTGCCAAGCACTTAATT	-1.316674361131803	-1.524429306236579	-2.058269165752185	-1.5384866446897671	-2.187862990664145	-1.757145111711866	-1.4089611587801987	-1.3062439747056958	-1.712978038945655	-1.7909132139178812	-1.663570833983967	-1.378848979817195
WILDTYPE_SNP_PLUS_HAPLO__mrna.noflip.NA__chr5:58571872..58571986,-__1645.1.2.1	TGGGCGCTGGGCTTTTCTTTTCTTTTTTTTTTTTTTTTCCTTTCTCACTGCCCTGCGGTGTTTTGAACTGCTTTCTTACAGACGTCATACAGCCCTTGAGGAATAGTTTCTGCC	-1.2626044836933055	-1.3613256862943326	-1.0884582463181485	-1.0639532945733605	-1.2349070089973837	-1.3781539899324011	-1.3030279581571595	-1.0808382163857895	-1.2388623003443928	-1.1197803015714007	-1.1214959213907176	-0.9999261492162297
WILDTYPE_SNP_PLUS_HAPLO__mrna.noflip.NA__chr5:83016639..83016753,-__1646.1.2.1	ACTCACACACACACACACACACACACTCTCACACTCGCCCAGAGACAAACTTAAGGTGAGGAGAAAGAGCGCTAGCTTCACTTGATCTCCAGTTTCCAACTTAAGCAGAACTTG	-1.1169240547804808	-1.4021608037649618	-1.1612821714962143	-1.3035913218441832	-1.2050503569318638	-0.9734681454418587	-1.3022958442077386	-0.9035563956500439	-1.313204855944157	-1.3613256862943326	-1.2882566405404834	-1.101825866092987
WILDTYPE_SNP_PLUS_HAPLO__mrna.noflip.NA__chr5:94982403..94982517,+__1647.1.2.1	CGGGCCTTCTTGGGTCACGTGGACGGCCTCGCCCCGCCCCCGTCGAGGCGCTGCGCACGCCTGGAGCTCTGGCTCGTGCAGTAGCGTCACGCGGAGGCGGAGCGAGGACTCGGG	0.941052496436424	1.2528065076806882	0.7546963948138038	0.9770608894212928	1.2358757773822457	1.137453663460891	0.8359857245203379	0.8360765268478771	0.7431240710670377	1.11104858629088	1.0007479101326844	1.4411190270134184
WILDTYPE_SNP_PLUS_HAPLO__mrna.noflip.NA__chr6:137113580..137113694,-__1281.1.2.1	CGGCGCGGCGCGGCGGGTGGCGAGGGCCGGCTGCACCCCGAGCGCGGCGCCCTTGAGCTGCACCGCGGCGCAGGTTTGCGAGCCGACTTGTCGGCCGGCCAAGAAAAGGAAGCT	-1.7782513665289015	0.18802140612215268	-1.5233641283358663	-0.48625672014645066	-0.3011951320146296	-1.0094020442245284		0.6247464029310169	-0.6001076340714088	0.24059446605015106	-0.6091822372951875	-0.808263689972495
WILDTYPE_SNP_PLUS_HAPLO__mrna.noflip.NA__chr6:163148952..163149066,+__1097.1.3.1	GCAATCTTACGTCACCGGGGGGCGGGGCTATGCGCCCGCCGTGTTGACCAGTCGCTTAGCAACCGGGAGGTCTACCTTTGGAAGCTTGTTGCAGCTCTAGCCCAGGTCCTGCCC	-0.4954898560279262	-0.19727114155150868	-0.17616194551552253	-0.4198066437468184	-0.3070357997012386	-0.36032684532745274	-0.33892971625883994	-0.20153276210208138	-0.23094288154939274	-0.47545023190891866	-0.2629707346618406	-0.32213476167813093
WILDTYPE_SNP_PLUS_HAPLO__mrna.noflip.NA__chr6:24495001..24495115,+__1653.1.3.1	GCTGCGCGGCGCTTAGGGCAAGGTGTAGAGGGCGGCGCGGCGGTGCAGGAAGAAAGACGCGGAGAGAGGGCGCTGCTCTGTGGCTCTGCAACCTTCCGCCAGCTCCCACGCTTT	-1.1678590578730976	-0.8004352624090285	-1.0862568040557683	-0.8048556262994856	-0.7864181227446486	-1.1141149421713676	-1.032286885350037	-1.3035850844394505	-1.0221739554097513	-0.8706146101469627	-0.8991640275977054	-1.2453897642411267
WILDTYPE_SNP_PLUS_HAPLO__mrna.noflip.NA__chr6:24495029..24495143,+__1654.1.2.1	AGGGCGGCGCGGCGGTGCAGGAAGAAAGACGCGGAGAGAGGGCGCTGCTCTGTGGCTCTGCAACCTTCCGCCAGCTCCCACGCTTTCCCCGCGCGTCCCCGGCGCCTCCTCGCT	-0.6097644045049734	-0.23565435413294242	-0.30054275205141096	-0.4027448413253407	-0.38934267148835167	-0.6044351411005907	-0.0860276827299043	-0.22210171029582493	-0.4252037055223447	-0.22687223564199255	-0.08875549243165091	-0.25688728666180366
WILDTYPE_SNP_PLUS_HAPLO__mrna.noflip.NA__chr6:26189305..26189419,-__1655.1.1.1	GTGGTTCCCGCCCCTTCTCATGAGGTTTTCAAACAGGTCCGTCATGCTATTATAAAAGTGCTGGGTGGCTCTGCCAGACGTATTGCGTTACAGATTTAACAGCTGTCCTTTCAA	1.9295224954869985	1.9096503327664722	1.20299701094567	1.022818385596745	1.5142243350108444	1.127383502009242	1.5602057759118424	3.42789932688372	1.4323509903739384	1.184072728441122	1.0683493563398105	1.3040199610022363
WILDTYPE_SNP_PLUS_HAPLO__mrna.noflip.NA__chr6:27775672..27775786,-__1656.1.1.1	TTACCAATCAGCAGAGACCTTCCCACTACCTCGGCCGCATAAACTATTATATAAAAAGAGGAGACCGACTTCTTGTTTTGGTTTTGCCAGTATTGTTTCATTATGCCCGAGCCG	-1.3754970362698078	-1.4154717831820223	-1.3893188915452541	-1.3919644709627779	-1.4538382571856006	-1.513414455342978	-1.5277050089567417	-1.3624864060614943	-1.1167220081364566	-1.3525055113787599	-1.0010762161491562	-1.3230754008941554
WILDTYPE_SNP_PLUS_HAPLO__mrna.noflip.NA__chr6:29648861..29648975,-__1659.1.3.1	GACTGGGAGGGAGCGGAAGAGGGCGGGGCCGGGGCGGGGCCACGGCGCCGGGACTGCGGGTGCTCGGCCGGAGCGCTCCACCCGCTGGTCCCCGGGAGACCCTGTGCCCCTAAA	0.2808027925252425	1.4569707632151496	1.1611351174981528	0.372146497737637	0.09922179168099791	0.8225902690543901	0.851252794705939	0.9090529530503878	0.5634554060081288	0.6993285505163417	1.3231230135540772	0.5888140862622862
WILDTYPE_SNP_PLUS_HAPLO__mrna.noflip.NA__chr6:31462631..31462745,+__1663.1.2.1	TCGGGCGCCGAGGGCATCCCCGCCCTGAATTTTGTGAGCGCCCGCGCTGGGCCGTTTCTCTTTCTTTTCCGGACCCTGCAGTGGCGCCTAAAGTCTGCGAGGAGGAAGTCGCCT	-0.8317229617140685	-0.6433548981867465	-1.062828628479835	-0.576733669480563	-0.7389159992698812	-0.8300793840101269	-0.7691839935066046	-0.6918864409298598	-0.28614377970973937	-1.0245350740425172	-0.9554364565135492	-1.0650838955982334
WILDTYPE_SNP_PLUS_HAPLO__mrna.noflip.NA__chr6:32119681..32119795,-__1665.1.2.1	CCTCGGTCCCTTTAAGCTCCCCCCCTCCCCGCTCTCCCTCCGCCCGCCCCCCCCGCCCCCCCCCCGTGCCGCTGCCTTCATCTCTCCATCTCTGCGCTGCTGCCGGCTGCGCCA	0.6242843361722149	0.20205235962123128	1.3531937866326875	0.4786730881509241	0.4821742197821755	1.2658201074409394	1.7610509643796328	2.6204758375411186	-1.1141149421713676	1.6905644657802574	2.001393971186012	1.4383154976429942
WILDTYPE_SNP_PLUS_HAPLO__mrna.noflip.NA__chr6:32634399..32634513,-__1666.1.9.1	TTTCCAAACGCCCATCTAATCCTACCACGCACGGAAATATCCACAGATTTTTATTCTTTCTGCCAGCTACATCAGATCCATCAGGTCTAAGCTGTGTTGACTACCACTACTTTT	-1.7629834063459553	-1.5608107365411263	-1.8731826770421964	-1.7453560226725615	-2.1755841927677526	-2.3801813247586834	-1.8129949638920202	-1.9104897949653548	-1.821704443403168	-2.244218479536954	-1.532829021757846	-1.9752631845837305
WILDTYPE_SNP_PLUS_HAPLO__mrna.noflip.NA__chr6:34759793..34759907,+__1667.1.2.1	GGGTGGCGCGCGATCTTCGCGTCGCTCTGGGCGGGCGGCCGCGGCGCCGCGCTGGTGGGTGGGATCGTGGCGGAGCGCCAGGCGCCCGAACAGGGGCGAGAAAGCGCCATGGCG	-0.51113210226176	-0.4409907062501231	0.38414766506654424	0.1942275928286014	0.07221246725268482	-1.2805344777030558	-0.27754217996906094	0.705179057956132	-1.144154277680033	-0.526460496772012	0.5088246168426745	-1.3125679367533918
WILDTYPE_SNP_PLUS_HAPLO__mrna.noflip.NA__chr6:42946923..42947037,-__1670.1.2.1	CAGAGCAAGTTCGCGGCACCCGACGCCCCTCCCCTTTTCCTCTGGCCTCCCCTGACGGAAGCGGAAGCGGCCCTCGCGCACACTAGTCGTCTGGTTCTCTGGCTCCGGAAGCTG	2.769092433072208	3.1489541908812972	2.544667122923404	2.438572083273136	2.8432532720604753	2.9140468273552202	2.662755867523451	2.9597712578406186	3.0379247874201014	2.752664351941607	2.9370945439649923	2.9657996233648363
WILDTYPE_SNP_PLUS_HAPLO__mrna.noflip.NA__chr6:76311664..76311778,+__1672.1.2.1	CATGGACAGTCGCAAAGGCCTCCGCTGATGCATTCACGCCTGGGCGGGGTGGGTGGACGGCCGTAGCGGCGGCGGCTGCAGAACTAGCTAGGGGCCTGGGGGCGCCTGACGGTC	-0.726499246071764	-0.8893112650255617	-1.0100861094082205	-1.094355950449271	-1.235715606012417	-1.0809159679146298	-1.032294019931391	-0.9256752774494511	-1.0495356754215488	-0.8697387585359444	-1.1569740803381476	-1.020305753312205
WILDTYPE_SNP_PLUS_HAPLO__mrna.noflip.NA__chr7:7222095..7222209,+__1242.1.2.1	ACGTCGCCGTATCCCCGCCCACCGCCCCTCCCGCTCCGCCCTTCCCTGGGGCTGGTGCGGCGGCGGAGACGTCAGCGCCAGGAGAGTTCGGGTGGCGGTTGCGCCATAGGCGGG	1.968580828288844	2.103794687389333	1.7890451811817245	1.5733127736534895	1.9188992688326236	1.9134323796278312	1.7099071349859933	1.7789195663425852	2.0892065102056003	2.102407383027944	2.1020976967048184	1.9635506496679345
WILDTYPE_SNP_PLUS_HAPLO__mrna.noflip.NA__chr7:73256811..73256925,-__1330.1.2.1	GGAAAGCCAATCATTGCGGGCAGGCAGTGAGGGTGTGGCCAGGGTCGCAACACAGGCCCCGCCCCGAGTCCTGTTGCCCACACGCCCCAGGCGCGCTGGATTGGCGGTGAGTTC	-0.06705606347861204	0.04984491604740686	-0.10480722193825426	-0.1377528758624047	0.04444398810656236	0.12329578855092915	-0.1922684390285042	0.29620088421109425	0.0012542676695727895	0.06286214495663094	0.09998990947681698	0.22284873646407338
WILDTYPE_SNP_PLUS_HAPLO__mrna.noflip.NA__chr7:99156396..99156510,+__1682.1.1.1	CGCCCCTCCCCTCGGTGAGTACCCGGAAGCCGTTTTGGGGTCGCAGCGGTGTGGCAGCTTGTTTTGCCTTCACGGGAGTAGAAGGAGGCGGCGTCCGGCCGCGGCCGACAGTAG	0.06085559791317435	0.31925016846362636	0.27270001381974496	0.037745096677446535	0.2806611327570473	0.2855709952267931	0.22533920297938112	0.0799544714872496	0.40082627674745214	0.2942663837959037	0.2889452679274065	0.4027896117225897
WILDTYPE_SNP_PLUS_HAPLO__mrna.noflip.NA__chr8:11665858..11665972,+__1684.1.2.1	AGCGGAGCGGGAGGCCGGGGGCGGGGCTGCGGGGCTGCGGGGCGGGCCCGTTGTGGGTCGGCCCAGCGCATATTCGAGTAGAGGGCGAGCCCGTCCCGCCTCTCGTCGGGCGCT	0.7730414931682469	0.4510969060093047	-0.6735931336836395	-0.3870296446537464	1.1365108284326677	-0.4538284336692322	-0.31922881905076755	-0.6235346331225343	0.1436419059383319	0.5721916512891271	-0.6960061551767421	-0.16780523839898154
WILDTYPE_SNP_PLUS_HAPLO__mrna.noflip.NA__chr8:11665897..11666011,+__1685.1.2.1	GGGCGGGCCCGTTGTGGGTCGGCCCAGCGCATATTCGAGTAGAGGGCGAGCCCGTCCCGCCTCTCGTCGGGCGCTTCCCAGATCTGCTTGAGTCTATGGAGGAAAAACTCCGCG	-0.46059261673616914	-0.20127690329757875	-0.616158586600195	-0.36694148252311276	-0.6910283603051793	-0.546531696192813	-0.5401034852434214	-0.26202519105989824	-0.6847784813549646	-0.5038897042448531	-0.5447352545275199	-0.6237062637799619
WILDTYPE_SNP_PLUS_HAPLO__mrna.noflip.NA__chr8:144660465..144660579,-__1688.1.1.1	AAACCGCACGATAAGCCCCACAGGGAGTGCGCCACAGGCCGGGGCGCGTCACGGGGTCGGGGCGGGGCGGAGTCCGGACGTCGGGAGCAGGATGGCGGCGGAGCAGGACCCCGA	1.210997411783011	1.0162992328757838	0.9766971728263011	1.0062031439927743	0.6194929887659201	1.6393237255685555	1.0139834195490862	1.2571084898848641	1.086936305395539	0.9480122677876889	0.7948016451455452	1.1054111430881426
WILDTYPE_SNP_PLUS_HAPLO__mrna.noflip.NA__chr8:145159037..145159151,-__1691.1.1.1	CCTAGTGCGACGTGTGGGCGTGGCGGGGGCTGGGGTCTGCGGGCGAAGGTGGTAGCCCATTGGAGGTCCCGGGAGCGAAGTCCAGCTGCCGTTAGGCGCTGGGATATTCGCACG	-0.5369122490619164	-0.36506347092769537	-0.3595652468371414	-0.7078272551827639	-0.528515617473902	-0.4710060061003556	-0.4202796809436474	-0.34483781672306024	-0.577716664852645	-0.6675527749363512	-0.35569170526917115	-0.6498449528708339
WILDTYPE_SNP_PLUS_HAPLO__mrna.noflip.NA__chr8:6795793..6795907,-__1699.1.2.1	CAATAGAAAGTAACGCTGAAAAATTAGGACACCTGATACCAAAAGACCCTTAAATAGGGAAGTCCTCTCCTCTGTGTGCATGGCTGCTCTTGCTACATAAGACCTGGAACACAG	-1.475408296312265	-1.4923464462979528	-2.065229133126323	-1.8395715302099622	-1.7390335195971023	-1.655324022599885	-1.6596141100405168	-1.375504929384311	-1.5818580394926083	-2.099653818338095	-1.4716756143451237	-1.6438797427289435
WILDTYPE_SNP_PLUS_HAPLO__mrna.noflip.NA__chr8:8559367..8559481,+__1700.1.2.1	CCGCCCGCCTGGCCCGGCGGGGCGGCACGAGGAGCCAGGGGCGGGGCGACCTTTGCTCCGGCCGTGAGCAGTCCAGGCCAGGCGTGGCCCAGCCGCCCGGCTGCAAGGTGGGGT	0.5080885716061462	0.8007504522999528	3.514714210404818	3.5145363005284764	0.9925790844454214	0.05010628706162834	1.3291850929943065	-0.5980837651856029	1.5394797638958106	1.695692331327027	4.071265831028004	1.5600677958314004
WILDTYPE_SNP_PLUS_HAPLO__mrna.noflip.NA__chr8:99129460..99129574,+__1703.1.3.1	CTGGGAACTGTAGTTTCGGCGACGCTCCAGGCCACGTGGAGGAAGCTCCCGGTCTGGCGCATGCGCTCTCCAGCGCGCTCTCCAGGAGCTTTGGCTTAGTGGGTACTGTCGCGG	0.3040583400742814	0.6049360328372287	0.47695240262603705	0.3250106576596698	0.41222601997494496	0.28027941132094447	0.5220686690644549	0.9095476565151941	0.49462790928221056	0.23116239183779178	0.49132066765153165	0.6488473145316329
WILDTYPE_SNP_PLUS_HAPLO__mrna.noflip.NA__chr9:116102499..116102613,-__1240.1.2.1	CCGCCCTAGCAACGTGCGCCTGCTGCTAGGGGCGGAGGCGCGGAAGGGCTCGGAGGCTGCTCCCACCCCCAGGCTCCGCGTTCCCGCCGGCCCCAGCTCCAGCCCCGCAGCCCA	1.2381713844663116	0.2140254863903662	1.1965188717250188			1.0594308822734344		0.05265509138113861	0.511948894161944	0.9942666941247994	0.30356345867802326	2.280790342826034
WILDTYPE_SNP_PLUS_HAPLO__mrna.noflip.NA__chr9:123691397..123691511,-__1705.1.2.1	GCAGCAGCCCCGGGCCCCGGCCCTGCCTTGCCGGTTTCCGCCCGTGCGGCTGCGTCCTTCACACTCCACCGGAAGCTCCGGGCCTGGCCGCCAGTAGGCGGTGGCGGAGGCGGC	0.5420753003704579	0.14896367441247463	-0.22466041988051344	0.5637130618102613	0.17153891797297363	0.622449894060638	0.6772331053318211	0.14261855746231805	0.09816254244133238	0.28527674411534476	-0.37057489135122856	-0.43945814663524735
WILDTYPE_SNP_PLUS_HAPLO__mrna.noflip.NA__chr9:131873149..131873263,+__1707.1.1.1	CGGGTCGCAGTAGGCTGGCTGCGAGTCGGGGGCGGGACCACGGCGGGCGGGGACAGAGGGGCAGGGCCGAGGACGAGTCATTGAGACCTGTGGAGGAGGAAGGAGGCGGTCACC	0.8636497132254979	1.1344584700838132	0.9861619892737818	0.7392091186218939	1.2427187771230885	1.2905826129523483	0.9243663426229792	0.9875048256777949	0.9657441996555846	1.1142671294127031	1.0109996556777208	1.1343965157770144
WILDTYPE_SNP_PLUS_HAPLO__mrna.noflip.NA__chr9:131903859..131903973,+__1708.1.2.1	GCGTCCCTCTGTGGTTTCTGATGTCATGGGAACTTCATGCTGGCTGCAGAATCTTTCTCTTCCTTCCTGGAGGGTCAGACTCTTTGGCAAGAGGGAGGACCAGGAATGGAGCCG	-1.3462910029721047	-1.490031686398516	-1.2817424104887587	-1.3146407507056055	-1.3196667841641911	-1.5991692678618883	-1.1849960680306686	-1.0445932036450025	-1.2378846434709798	-1.424293705258083	-1.7333920852721345	-1.3111610705313632
WILDTYPE_SNP_PLUS_HAPLO__mrna.noflip.NA__chr9:131904224..131904338,+__1709.1.2.1	CCTGGGGGAGAGGGGGTGGGCCTGGAGGGGTGGGGCCTAGCTGCTGCTGCTATTTATCTGAACCCGAGTAAATCCCTGTGCTGGAGAGGCGCTCTGAGGCTCCTGGGGAGTTGG	0.06604153202982856	0.4982486940747948	0.18880391854031514	0.03844401616669932	-0.11940929523910798	-0.30820513478558287	-0.21070018598160498	-0.13493460054800432	-0.0909080197694454	0.15497339220569195	-0.07309253334037374	0.2601861648777184
WILDTYPE_SNP_PLUS_HAPLO__mrna.noflip.NA__chr9:27529773..27529887,-__1710.1.2.1	GACGACTTTTCTCTCCACGGTGCTACCATACCGCAGGCGGCCGCCAGGGGTCCCCGCTCGGCGTCCCTGCGAGACAGTCGAGCCCCGGCCGGCTGCGCGGCGCGCTGGGTGCAT	-0.016466074134711833	-0.912591444838713	0.3696996960831578	0.1094544771096246	-0.4161709008489806	-1.6538482785285187	-0.5569653330408785	-0.578374276436408	0.4224168875149168	-0.5724877759972323	0.36943762842033023	0.1717269434551223
WILDTYPE_SNP_PLUS_HAPLO__mrna.noflip.NA__chr9:32526143..32526257,-__1273.1.1.1	TTTCCCCGCTCGCCACGCCCTCCTGCTACCCGGCTTTAAAGCTAGTGAGGCACAGCCTGCGGGGAACGTAGCTAGCTGCAAGCAGAGGCCGGCATGACCACCGAGCAGCGATGC	-0.6485082075618653	-0.32081726480311124	-0.5111556537534172	-0.5088310876668053	-0.3840851539520367	-0.36167368092500657	-0.3833580140991529	-0.3149774458261198	-0.3255101083415615	-0.044315663671348496	-0.1767060870206092	-0.2031999691440255
WILDTYPE_SNP_PLUS_HAPLO__mrna.noflip.NA__chr9:86595464..86595578,-__1712.1.1.1	AGGTTCGTCCCCTAGCCGCCCCTCCCCCCAGCTAGTGAGTGCGCGAACGAGAAAGGAGGAGGGCGCTCCAGGCGACAGCATTGCAGACGCCATTATCCTCTGTTTCTCTGCTGC	1.9251435208200292	2.167319075319199	1.775973387524921	1.6415798532603856	1.969169951659996	1.8965494774352174	2.016670817833554	2.070870614105756	2.1013190791765695	2.1271444833602726	2.14152530591329	2.13441575439895
WILDTYPE_SNP_PLUS_HAPLO__mrna.noflip.NA__chr9:86595660..86595774,+__1713.1.2.1	TTGGGGTTGGAGGAGGGGCGCGAGCGCGCGGCAAATCGGGCGGGAAGAGGTAAAAAAGGAACTGGGATCGAGCCGCGGCGGTTCCTGTCCTTACAGTTGCGCTGCCCAGGGACC	-0.9216632622551159	-0.9005750099657205	-1.3839289095138099	-1.4553547202834678	-1.2836835355494671	-1.474100551932823	-1.1251409905116248	-1.10133581086079	-1.24926175332925	-1.168386100986285	-1.3006484177636224	-1.0035053812269907
WILDTYPE_SNP_PLUS_HAPLO__mrna.noflip.NA__chr9:94124143..94124257,-__1239.1.2.1	TCCGGACGCCGGGCGCGTGCGCGCGGCAGGTAGGCGCCGGGCGGGGGCGGAGCGGCCGTCGCAGGTCCACGCCGTAAACAGACAACATGGCGGCCGCGGTGGCGGCGGCACCTG	1.708062704595127	-1.391787315630339	0.07069008893647899	0.12717188938670046	-0.28007285604361015	-1.1941334975511795	0.5327293780393751	0.6529479284630145	-0.8657397642944474	-0.7660748151723068	-0.851531833540233	-0.00982331697790212
WILDTYPE_SNP_PLUS_HAPLO__mrna.noflip.NA__chrX:100662878..100662992,-__1398.1.2.1	CGTCATTATTTAATAAGTCATCGGTGATTGGTCCGCCCCTGAGGTTAATCTTAAAAGCCCAGGTTACCCGCGGAAATTTATGCTGTCCGATTACCGTGACAATGCAGCTGAGGA	-0.9525276098736889	-1.0726285709849928	-1.099074119097912	-1.1691060907723168	-1.1319335876350647	-0.9046325753329493	-1.1357217377090865	-0.7495189557505718	-0.9691677139461075	-0.67616569150386	-0.6656189196264686	-0.9904053819259954
WILDTYPE__Antisense.flip.sense__chr10:127408027..127408141,-__112.1.0.0	GCTTGTCCGAACCTCTTCGGGAGACTACTTCTCGCGGTATCTGACTCCTAGGCTCCGCCCTCTGCACGCCGCTCACGGTATCTGACGCTCAGGCTCCGCCCCCTGCATGTCTTT	2.4002688941254937	2.7258005889994936	2.1427546838093923	2.336382178980541	2.5502030432366434	2.2365790172862625	2.4533804866155444	2.3619346926053093	2.5123545828147535	2.127619490183822	2.418070324011196	2.3286174954274137
WILDTYPE__Antisense.flip.sense__chr10:31607957..31608071,-__122.1.0.0	CCACCGCACCTGGTTTACGACACTCCCGGCTTTACGACATCACCTTCCTTACACCTAGAGGCTCTCGCTCTACGGCCGGAACCTTGTTGCTAGGGACCGGGCGGTTTGCGGCAA	2.896936304636926	3.350525906881209	3.0476967571053435	2.8261605047168668	3.0822178872522965	2.9695968708440543	3.0234945661305157	3.415644168297271	3.1027705532823386	3.1745998556344444	3.1103778407467506	3.2423361909144166
WILDTYPE__Antisense.flip.sense__chr10:38146597..38146711,+__123.1.0.0	GCACGCGCACAACAAACGTCACACGCTACGCACGCGCGTGCTGTCCCCTCCCCGCAGCCAGTTCCCTCCCCTTCGGGCCAGTGCGCATTGCCTACCCCGTGCTACAGGACTTCG	1.305355018973255	1.330070623248713	1.4262626488905896	1.298924845443514	1.5708994587678824	1.4647013945982588	1.317217385450044	1.859342222466126	1.782061594340519	1.7817159066670125	1.6430659922612483	1.8833866683632996
WILDTYPE__Antisense.flip.sense__chr11:10562731..10562845,+__151.1.0.0	CCTGCGGGTGGCCGCGACTCAGGCCGGGACCCGGTCGCACCTCTGTGACGCAAAGCCCCGCCCCCCGCGCGTTGCCGGGAGACGGCGCCCAACCTTCCTCTGCAGCGCCCCTAC	2.705228194874447	1.7749699731585955	2.895858220415805	1.441345887213597	2.7162443630934003	2.57633094324753	3.0877390509170564	1.251769310715774	4.121184856545714	1.3347346293650202	2.5553156522122005	2.3702111294194728
WILDTYPE__Antisense.flip.sense__chr11:119252440..119252554,+__158.1.0.0	CGCGTCACGGCTATTGGCTTGTTCCTACTGTGGCGTCATTAGAGCCCGGCCTCCGGCTGGGGCCACCCAGGCAACCGATATACACAGAGAACCACGTGGAGGAAAAGCACGCGA	-0.32228922348545636	0.49581338677259984	-2.3514385484030025	-0.5117765525786293	-0.2305975665930536	-0.12933402295424343	-0.4446850021590579	-0.6997324289923039	-0.34428599119132375	-0.2443074767350257	-0.3730009165988408	-0.26181219881564555
WILDTYPE__Antisense.flip.sense__chr11:22850880..22850994,+__173.1.0.0	CTTTTCGCGCCGAATTCCATCTACCACATCCCCCGGAATGTCCCACGCGTAACGCCCTCTGCGTGCGCCGGCGCCCTATGAAGATCCGGCGCAGCTAAAGTCAGTGGAAGGTAG	-1.1043258965378389	-1.2673645555199757	-1.1324971815430096	-0.8555732879392844	-1.378651179923515	-1.3496130227635201	-0.9816877171720655	-1.3161172137100965	-1.6197282022340247	-1.5329720470494	-0.942096516894552	-0.7284262142521417
WILDTYPE__Antisense.flip.sense__chr11:82904670..82904784,-__202.1.0.0	AGGCAGCAGGGCCGTCGCCTTGGAAACGAGTACACTTCCGACGTGCTGAGGTCATTTCCCGTTCCTCACGGCCCACGCTACTTCCGGTTTCCTTTCCCTCAGCTATTCCATGGC	3.3429222864414765	3.71253355964676	3.099761727326771	2.8940386153793956	3.3167960338049736	3.2624476791996835	2.9905753989754165	3.428180357314634	3.3077350949214583	3.3333123575968586	3.320894012372514	3.405946014209022
WILDTYPE__Antisense.flip.sense__chr12:112279699..112279813,-__210.1.0.0	TGGGCCTTCCGCGGCGATGGCGCTGCGCTAATGACGTCATAGGCCCGGACTCGCGTGAGTGCGCGTGCGTTGGGGCCTCAGCCTTTATCTCCACTCTGCGGAGATTCACGCCTG	3.018282523822206	3.427775348213379	2.7980067882968194	2.6894494547772734	3.033013280403429	3.1574422449875303	3.0478037925388257	3.20156511431809	3.2968577674749824	3.204900485828334	3.2827377103130106	3.181255019519552
WILDTYPE__Antisense.flip.sense__chr12:120933677..120933791,-__215.1.0.0	TGACTCCATGGTTCCCTCAGGATCTTTCTCCTGCATTTTGTTGCAGACCACAATGCACCGCTCACGGCGTCGGTTGCCCGGGCAATGGGCCGCACGCTACGAGGCCCACACACC	0.10815612013630883	0.2977610222908971	0.1544054416087907	0.16473512743635318	0.40787353027469014	0.39363310516260536	0.13759129705931017	0.014972884007441642	0.16127102713402142	-0.07147958502727246	0.19263263212725681	0.3016301624656818
WILDTYPE__Antisense.flip.sense__chr12:47610177..47610291,-__231.1.0.0	GAAGATGACATTTCCGGTGGCATCTGGGGCAAACGACACAAGTCAGCATTTAGTTTCTTGCTTTAGGAAGCGGAAGACTAATGACCGAAGCTTCAAGACTTTGACATGTGTGAA	-1.1541389590876152	-0.8337098129428064	-0.9835730969163518	-1.272165345313561	-1.1300262878546867	-0.7109280479856708	-0.6831347366273066	-0.6850622797334687	-1.187231910146018	-0.8939024996593433	-1.1105836997931806	-0.8648445259460016
WILDTYPE__Antisense.flip.sense__chr12:50222246..50222360,+__234.1.0.0	CTGGCCCTGACCCCGCCTCCCTCCTCCCTAGCAGCCAATCCACGTTCAGCCTGGATGCGCGCCCCTCCCAGCCCCCTCCAGATGTTCCCAGGACGCGAGCTAAGTCTGCCCGGC	-0.5501249162404996	-0.04009668026768152	0.011097389865075061	-0.633009726539732	-0.4278983363336028	-0.5375774717658022	-0.3433748499416067	-0.1333965962534222	0.04262693576602775	-0.20535434703803013	-0.17840471914456282	-0.3313534219354752
WILDTYPE__Antisense.flip.sense__chr12:56122813..56122927,+__240.1.0.0	GCCCCGCCTGCCGCGCGGCCCCGCCCCGGGCTCCAGCCACGGTCCCCTCCCCCGCCGAGTGGCCGCCGGCCTCCCTCATGTGACGCGGTAACAGCTGCGGCCTGAGTCACTGGG	0.9657287268167499	-0.29815171297576387	-0.31280160529814427	1.9191370019292322	-0.2705738854709865	0.9137748234334166	-1.1868620927925688	1.4850412410165479	0.6644503490178065	1.5572028851337236	1.134329396588769	-0.41377767471247734
WILDTYPE__Antisense.flip.sense__chr12:56693840..56693954,+__241.1.0.0	CGCAGGGTGCGCACGGGTGTGGGAGGGAGACCCCGGCGCCGGAGGGCCTGCGGTCGCCTCAGCCCCACCCTGGGACGGCGTGCTCCCTCCCCTCGCTGCTCACCTTGGTTCCCA	-0.4522882199340091	-1.794442691171418	0.021602173461536034		-0.7535436496148143	0.2817358624278849	-0.8737506498787386	-1.3617588792847621	0.2609299079080402	-1.2918942679967236	-1.7404210562573539	-1.1123342765028497
WILDTYPE__Antisense.flip.sense__chr12:70637121..70637235,-__251.1.0.0	TCCAAGATGGCGACGTATCCACCGCGGAGGCTGCTGGGAGCAAGACCTTTACCCTCTGACCGCCGCCGTGACCCCCGTCGCTCCGGCTTCCCTCCAGGCGGCAGCGGAAGGTGG	2.3441253492177005	2.912214194769185	2.5195987372364947	2.382902671219401	2.6347837323203485	2.7431322611408895	2.849124418319376	2.7039631620959024	2.7358090569042477	2.6938786500374383	2.7413758287937706	2.567325842310951
WILDTYPE__Antisense.flip.sense__chr12:72667252..72667366,-__253.1.0.0	GCAGCGCGGGGCACCGCCTCCCTCCATACCTTCTCTCCCCGTGGAGCACATAGGAGCTGCGGAAGAAGCCCAGGAGCTCATTCTCGATGAGCGCGTTGTAGATAATCTTCAGAT	-1.7052457463634454	-1.4929072279642508	-0.9872048574297386	-1.6461721700193206	-1.247741690914699	-1.4028594851983964	-1.331773140631235	-1.4210316724644994	-0.5957197793033935	-1.098838604720831	-1.080624467472611	-1.9227396971164743
WILDTYPE__Antisense.flip.sense__chr12:93965509..93965623,-__259.1.0.0	GGGGGGTGGGGGGAAAAGGGGAGGTGGGAGGGGCCCGGGAGAGGAGGGGCGTCTGCCCTTGTTTCCCCCGTTAACGTTTAATTTGGGAACGAGATGCCCGGGGATGCAACCAGC	-0.7731515112729787	-0.959254968838059	-0.6277776292323213	-0.36544824342503823	-0.3618198665276993	-0.47105863059887976	-0.357075883586737	-0.14562655471113353	-0.11218818236069009	-0.005598659943223579	0.0811016572687112	-0.24480237342640224
WILDTYPE__Antisense.flip.sense__chr12:96390180..96390294,+__260.1.0.0	AATCGTCACTCATTTGTTTATTCCACAAACATGTATTGAGCAACTACTTCCTGTCACCAGTAAGGTTTTCTGAAGCTTTCTTTCCACCAGGGAAGACTGCAAAGGCCAGAGATC	0.9233933761856374	0.9591287284797017	1.077545814048282	1.152937913171195	0.9935200963874662	1.0742442627159767	0.843929653781725	0.9631114024106595	0.8317143966786107	0.8158944606036808	1.0579168715796354	0.8384639772634034
WILDTYPE__Antisense.flip.sense__chr13:50656092..50656206,-__271.1.0.0	CAGCCCGCGTTCCCGGCATTCCCTGGGGCGGCGGGGTTGGCTCTAACGAATTTGAATGAGGAGCCTCAGCGCTTTCGGCGCCATTTTCGAGTGATGCCTGATCTCATCAATCTA	0.34887344414728333	0.5913116167949951	0.3982379129783298	0.2690173173393276	0.2648878620925046	0.41126653688116305	0.4560681588188978	0.8911633838847075	0.25632937232671726	0.35109969359956067	0.5978806003458125	0.28815425435634207
WILDTYPE__Antisense.flip.sense__chr14:39736252..39736366,-__288.1.0.0	TTGGTTTCGGCCGGGCAGCCGCGAGAAGGCGGGGAGGCGCGGACAGCCGCAAACTTCCCCTTCTTCGCGCAAGCTTCGCAGACGTGTCCGGGTCGTTTGCTCTTAAAGGGGCCG	-1.1276853144423897	-1.0818945238214301	-1.1094573681443913	-1.2975156496342912	-0.9798248412329172	-0.9831947117817883	-0.7720672833029325	-0.7370053713622381	-1.5840615973080725	-0.898315903725049	-0.603643847281917	-0.8169707102299819
WILDTYPE__Antisense.flip.sense__chr14:61789501..61789615,-__294.1.0.0	AATAATACTCGCGAGAATGTACGGCTTTCTCCTAAGTAGCGCTTGAAGCACTTTACCCAAATCAAGTCCCTTTTGTATCACTCCTTCCCTGCCTTTCCTACCTATCACTCTCGT	-1.3870059986407337	-1.2431694606548256	-1.0157727564658083	-1.1218483724557204	-1.3777142547822308	-0.9951067295010239	-1.002658455320023	-1.2590212613217446	-1.050032004111842	-1.4311105668184183	-1.2256377582089277	-1.0270903406436627
WILDTYPE__Antisense.flip.sense__chr14:75593729..75593843,+__301.1.0.0	CAACCCCGCGAAGCTCGATGGTGGCTCCTGCCCCCCGACCCGGAAACAGTTCTCTGTGTTTCCGGCCTGGCTGAGTTTCCTCCGCCTTTGCTTACCCTCTTGGCTAGTCTAGCG	2.738522631940412	3.2360366862406718	2.669617361376567	2.4619770373226992	2.6530303464947047	2.6286151836189284	2.3398374052713664	2.629484687789282	2.645241056763203	2.6938169563035146	2.782611306409432	2.8506960269989103
WILDTYPE__Antisense.flip.sense__chr14:95623944..95624058,+__307.1.0.0	GGCCTGGCGGTGAAAGGTTAATCCCGGCCCCCCAGCCACTCAGGAGCAGGGAGACAGCGGGCGCGCGCGCGGAGGCCGGAGAGGCGTTTGCGGCCCAGCGCCTGGACTGGACCT	0.2876984997967819	0.19379358778053354	-0.09841849737383208	0.22057297037761386	0.27968871101668563	0.3217308136739843	0.26406569978553557	0.03553476655637625	0.6247334111791656	0.055696218523931716	0.37857232277018316	-1.068478035641339
WILDTYPE__Antisense.flip.sense__chr14:96000926..96001040,-__308.1.0.0	ACTGGGAGAGGCGCGGGACTCGCCCGTTCCGCGGAACGCCGGGAAGGGGTCACCTCCTGATGAAGTTTCCGGTTCCGGTGTCAGCGGCGGTTGAATTGCCATGGCAATGCGGTG	2.6150465897772355	2.904185864201477	2.683461100567289	2.3893330517674545	2.6511341340047916	2.605433329007424	2.4686187328490616	2.6543050190368658	2.6349292515579337	2.6595026115686005	2.689622815858596	2.732694954271434
WILDTYPE__Antisense.flip.sense__chr15:40987259..40987373,-__315.1.0.0	TTCCCGCCAAACCCTCTCGCCCAGGGTCACGCCCGCGTCGACGTAACGTATCCCCGCCTCCCGGATCCGCCTTCTCCCCGCTTCCGCCCTGCGCGCTAACCCAAGACGGGAGCT	1.143866258542601	1.448704368208326	1.2971687935416465	1.233811756583005	1.313868237794897	1.336732950358303	1.6263401556587895	1.483946661054752	1.2778960503000139	1.4969653737617292	1.6584841595508453	1.6929264158566
WILDTYPE__Antisense.flip.sense__chr15:44829030..44829144,-__319.1.0.0	GGAGGGAGGGGCGGAAAGAGCAGAGGGAGGGGCACAGGGGGCTGAGGAGTGCTGGGTCGGGCTTCCAGCTCCCTACAACGCAGACCAGTACTGGAGTTCGTGGTGCTGGAAGAC	-0.31013718277631797	-0.3529900052472972	-0.1675275742587924	-0.563662258491272	0.4109511156586522	0.19866498477471173	0.0975600095984257	0.13761574759324527	0.1494368103210506	0.5406229477970291	-0.11535518992468222	-0.11603607662081318
WILDTYPE__Antisense.flip.sense__chr15:50647602..50647716,+__324.1.0.0	AGCGGCGGAATGATCCGCTCTCGGCGACCGCAAGTCCCGGCTCGCCCGGCGCCTGCGCGGCAGCGGGGGTGGGAGCTGCGGACGGCCATGTGCGCGGCGGAGAGGCCGGGTGGC
WILDTYPE__Antisense.flip.sense__chr15:91478353..91478467,-__339.1.0.0	CCCACTCTTGCGTCGGAGGTGGGGTCAGAGAGGGGCAGGGCTAAGGAGGGAGCGCGCCCGGGCAGGGGCGGGGCGCTTGGCTCTGGATCGCAGGTGCAGGCAAGCTCCGGGCGC	-0.12012798985662126	-0.5680666882606021	0.0817483651984085	-0.39973722246294546	-0.2878927162144386	-0.6010450962703932	-0.1867322823588895	-0.08255979181622296	-0.06953682012033578	-0.13702139018837622	-0.25098373147255093	-0.06271400847570226
WILDTYPE__Antisense.flip.sense__chr16:30546299..30546413,+__343.1.0.0	CGGCTACAGGCGCCGGCCTTGAAAACCAGCCGCGCATGCTCCGGCCCCGCCAGGTGAGGCGGCGCAGCTCAGAGCTTCCGCCCGGGTTTGCGGGAACAAAGCAGCGCCCTGCGG	2.171173532378902	2.05471947565511	1.8781716051235453	1.5719402643867155	1.795348101810553	1.8219310548731475	1.609640288655945	2.1018391699814902	1.4023522756862254	2.0495426036395736	2.074129260000568	1.8040769570204653
WILDTYPE__Antisense.flip.sense__chr17:1420139..1420253,+__351.1.0.0	AGACCCGGCCCAGCCCGCGCCCGCCGTCCGCAGCTCCCAGCGTGCCCCGCGCCAGGGGCCGTCTTCCGGCGGAAGTTGTCTCTTCGCCGCCGCCGCAGCCTCTGCCCCACTCGT	2.692355335116023	3.097291601288461	2.370754816798548	2.127723550132575	2.5971327927445413	2.981470490900585	2.921558724932762	2.7556517557822313	4.243524484205273	2.996892131903291	2.7558067450374515	3.8613996507075297
WILDTYPE__Antisense.flip.sense__chr17:74553771..74553885,+__371.1.0.0	CCCACCAGCCCTTTCTCAACATCGCGAGAGTTCCGGAGAGATTGCCGAGAAGACTTGCGCGCAGGGGCGGTCTCGCGTTCTTTTCGAGGTCGGCCGCGTGGCTGGAAGACATGG	2.563096948465822	3.0987731309745685	2.460554649302515	2.3381465324183868	2.7163781707295866	2.5535744815018484	2.4425361530337413	2.616591783017454	2.7414355428385426	2.916430667223886	2.9745470753501078	2.7801066182294876
WILDTYPE__Antisense.flip.sense__chr1:114355154..114355268,+__7.1.0.0	TCCCCGGCTCTGAGTGGAGGAGTGGAAAGGGAGCGTGCGCGAAGTCACGCTTCTGGCTGCGACGCAACCGCCGCTGGGCGGTGAGTTGCCGCCAACCGCCCTAACGGCCGAAAC	-0.9139053783879924	-0.7633059650284828	-0.8180082188268879	-1.7934055361865342	-0.794030881711935	-0.4911875399495998	-0.8520815961653272	-0.6499007893943	-0.031302017546972906	-0.5856524923461908	-0.5010183177996113	-0.4914668402516571
WILDTYPE__Antisense.flip.sense__chr1:145507431..145507545,-__16.1.0.0	TCTGCACGGTAAAAACACGCAAATTGGGGCGGGCCTAGTGCGGAAAGATACCGGAAGTGTTTCTGTGGCCATCTTGAACAGATCGCAAGCTAAATCATCCATCTTAGGAGGTAC	3.3601547091400388	3.938995960264027	3.296687118291413	3.12662321414945	3.5645437672929785	3.6157932684729333	3.5259262267501055	3.831633260617423	3.7483095081316504	3.6337534366136075	3.816177233235176	3.7904724165002404
WILDTYPE__Antisense.flip.sense__chr1:156631197..156631311,-__24.1.0.0	GAGTCACCCGTGGACCAGCTCCGCCTTCCCCAGGAAACCCAACAAAGCCAGGAGAGGGCTTCCGTTTCCGGGCCCCGCCAGAACACCCCAGCAGGTGTCAGGGACAGGGCAGTA	0.6051114843118022	0.718541862382129	0.572403588358156	0.4905118865516454	0.5206603516593101	0.686295832586666	0.7558830452153041	0.5760026581327501	0.7607236961253352	0.5062119035647052	0.7834449517736198	0.9198196369996708
WILDTYPE__Antisense.flip.sense__chr1:173837092..173837206,-__35.1.0.0	GAAGCGGACGCTGCCGGGAGCGTGCGTCGTGACGTCATCAAAAGAACTCTTATATACAGGAGCCCAGGCACCATACTGTCTTTTCGAGGTAGGAGTCGACTCCTGTGAGGTATG	4.1842810768367	4.510484302559991	4.132304281456947	3.784192869759673	4.1903872096921635	4.277101767315942	4.105118601786182	4.519647199137445	4.536995688801546	4.465454497741919	4.527698289645011	4.42860536542866
WILDTYPE__Antisense.flip.sense__chr1:234509363..234509477,-__57.1.0.0	CTCCCGGGCCCATAGTCCACGCGCGCCCCACCCGGACCCATCAGCAAGCCGACCTCTCTGCCCGCCCACGTCCGGCTTCCTTTCGATGTCGACGGGAGGAAACTGTCACGCAGG	-0.4793274924900561	-0.12791388360512868	-0.5678174575077353	-0.5268012011137155	-0.4699733347988867	-0.5289518668991002	-0.3555925270282365	-0.29890890072069826	-0.3675647057548221	-0.5924474150444781	-0.4767602628886127	-0.4354017688933164
WILDTYPE__Antisense.flip.sense__chr1:24104745..24104859,-__62.1.0.0	TGCGCGTGGGGAGAAGGCGGGGGGGCGGGGGGGGTGGGGTCGAGCGGAACTGACGTAGGACGCGCGCCTCCCAGGTGCCAGAGTTCGTATATGACTCCAGTCCTGGCGCTGGAT	2.475512785440392	2.6963243367969696	2.507922876403059	2.3335358507609705	2.4385352798723043	2.2639712559821605	2.023545068098148	2.6722169140518486	2.6017159035211455	2.573773920927878	2.642333886602122	2.6268525023771154
WILDTYPE__Antisense.flip.sense__chr1:28908349..28908463,-__63.1.0.0	TGCGCCACGCGGGCGGCCTACTGTCGGGTGTGGCCGCGAGGGGCGGCCTATATAAGCTCTTGCTCGCGGCTTCAGCGCCCTTTCTCCCCGCCGCATTCCCGGTGTCGACTTACT	1.6684669235882186	1.9832925080340045	1.3958131600417205	1.7831632764370997	1.7259914175212003	1.8638999573361632	1.813444956658364	1.3014375540768708	1.5825475824198987	1.7331444183352858	2.0756429379742705	1.943150729539667
WILDTYPE__Antisense.flip.sense__chr1:31191536..31191650,+__66.1.0.0	CCTTCTCCGCCCCTGCCCTGGCTCCGCCCCCGCCTGCCCGCGCACCGCAGAAGGCCTCCTGGAACTTCCTGGACAGCTTCTCGATGACGCTGTAGCTCTCCACGTAATCGACGT	1.357025146064115	1.5825475824198987	1.4371657250510905	1.316019287022876	1.3930123018391842	1.2935929132245796	1.3030331485146485	1.611352236124007	1.4478378060721466	1.4405010633171098	1.4388075155235676	1.256445467803157
WILDTYPE__Antisense.flip.sense__chr1:40974319..40974433,-__74.1.0.0	AGCCGCCCAGAGCCCAGTCCCAGAGTGCCCCGCGGCTGCCCACGGACCGCCTTCCCAGAGGCCCTCGCGGCGCCGCCTACCTCGCGAGGCTGCGGCTGGGGCAGAAATCCGTCT	-0.2281591629570678	0.04111840179871031	0.1918533861296858	0.8598947648616125	-0.6293474718538057	-0.5706288286017249	0.027946724743484697	-0.6826144907237223	-0.09014633845093845	-0.3749573986688743	2.5218030310686803	2.220942127700777
WILDTYPE__Antisense.flip.sense__chr1:90098430..90098544,-__94.1.0.0	CGCCGAGTCGACTCCGCGGTGCCAGCCCCGCTGTGACGCAGGCCGCGCCGCCCGGGAACTTCCTCCCCTGCAGAGACCACCTCGCTCCCGGGACTCGCCAGCGAGGGATGCCGC	0.02984900080957518	0.4978332076685455	0.11806175443274103	0.048635135347421476	0.7391297760179428	0.2951687583934787	0.7805598862131522	0.9368954297285788	0.044156112934348346	0.26718198339647786	-0.007507545439211283	0.4101506491707543
WILDTYPE__Antisense.flip.sense__chr1:9747587..9747701,-__101.1.0.0	TCCCGGGAGAGGGCGGAGCCCGGGCCGGGGGCTGGAGACCGCCCCCGGCCCCGCCCCCACGCCCTCCCATCTCTCCCTCCTTCCTGCCGTCCCCCGCCTGAGGGAGGGGAGCGG	1.1788593466943584	1.3320741285722528	0.8434375801987289	1.1766259340864051	1.0885524695060604	0.8876114222026841	1.0283576396224057	0.07016952750775526	0.896868582515022	0.44881591509087815	0.11392102196158728	0.7284545996377493
WILDTYPE__Antisense.flip.sense__chr20:43024267..43024381,-__476.1.0.0	TTTGAAATTTCAAATTCCAGTTTGTGGACAAAGTCCTAACTATCTCACAATATAGGTCCCCAACCACTGACCAAACTCCAGTCCAGGCAGCCACCAGCTGGCCTGGTCTTGCTG	-1.591988329149097	-1.5470004068255783	-1.6843017790434363	-1.6600114374883888	-1.331322531633332	-1.486169769353709	-1.385323820804308	-1.7833653150078685	-1.4867614834669023	-1.5831415461536646	-1.7404210562573539	-1.2180748362050695
WILDTYPE__Antisense.flip.sense__chr20:57463830..57463944,-__486.1.0.0	GAGTGGTGTAGCCCTGGGCGGCGTGCAAAGTGTGCGACGGCGGCGCTTACCCCTGCTGTGCGCCTCCTTACCTCCAGCCACCCACCCCGCCCTCCCAGCGGCGCGCGCCCGCCG	0.11420783903028896	0.5113017967805991	0.34775876498866587	-0.36645946641544314	0.14599392562080027	0.47439695045171404	-0.35932011006734754	0.4145942103197809	0.3016022128634328	0.08043574174144355	0.17661228725584452	0.00011685013479224848
WILDTYPE__Antisense.flip.sense__chr21:34100346..34100460,+__500.1.0.0	CGCATTGCGCCGCGGCCGGGGGCGGAAGATCCGCCCCGCGCGAGGGAAGGGGCGGGGCATCAGGAGGGAGACCACGCCCACTCTGCGCCGACCGGCTGGGCCTGGCACCCGCGG	0.884540659020343	1.9255000275541683	-0.9703585392961919	0.2807872285494755	-0.06955205489084829	1.7151477026176816	0.026576248144529968	0.5418398372922052	0.7333951571788008	-0.47746569799527544	0.4965579116598017	0.34076913284632865
WILDTYPE__Antisense.flip.sense__chr21:34638531..34638645,-__502.1.0.0	GGCGACCGGGCTCCCACCCCGCTGCAGGCCCCGCCCACCAGCCCGGGTCCACCCGCGAGGCGCGGGGCACAGGCTTGGCAGATGCACACGAGGAAGAGGAAGGGATCCTCGCAA	-0.19465209826746208	-0.02638886944703787	0.15314074602908842	1.1070929689007238	-0.22303025990646275	-0.1510853888605066	0.3790558583681938	1.0529880975014099	0.26800590496910104	-0.5229278516739382	-1.2821958299326681	-1.2495292668327282
WILDTYPE__Antisense.flip.sense__chr21:46340905..46341019,+__508.1.0.0	GTGGCCCTTCACCCCTGCCCCTCTCCGCTCTACAGCAGCTCTGATGTCAGAGAGCGGCCCCTTGAGACAGGTGGGACATGTCATTTCTCACATGAGGTCCCGGCGAGAAGGACC	-1.2574601837349206	-1.1644553883143913	-1.405483116999945	-1.437505778809997	-1.088558652361268	-1.294602105935681	-1.2550355157732207	-1.0279429760260594	-0.8341049225848458	-1.320404243435483	-1.3913546437922584	-1.1390808969063233
WILDTYPE__Antisense.flip.sense__chr22:17640167..17640281,+__512.1.0.0	GGCGTGCGGCCCCCCCCCCCCGCGAGTCCGTCCGCTGCACAGCCAATCAGCGGTCGGCGCGCGCGGCATCACGGGAGTTGTAGTCCTGTAAGCGCGCGGAGCCCGTCGGGCGCC	-0.14903006064841967	0.4037793384965986	0.25831652528540844	0.13481592738447729	-0.10122758142874795	0.3777143941761997	-0.5656806246107776	0.5842442664820737	-0.44676792998724635	0.5844239084953663	-0.18400608959780124	-0.01672894099303382
WILDTYPE__Antisense.flip.sense__chr22:39077826..39077940,-__526.1.0.0	GAACGGCGGACAGAGCTGCTTTTCCGGGAGCCGAGGCGCGAGCCGGGCGAGAGCGGCGCCCTCTAGCCCCGGGTCCTCCAGTGCCCGCAGCGGGTCCGGCAGCCCTGGCCTTAT	1.3227413232922374	0.6535859067604496	-0.6425977691201221	0.9337151563629932	-0.13715190373849664	-0.6797614856103082	0.5262057620476639	0.5221003675527683	-0.9149417814308031	-0.3383549664202903	1.69258867904127	1.159951190553559
WILDTYPE__Antisense.flip.sense__chr2:113993037..113993151,+__392.1.0.0	CGGGACCCCGGAGCCGACTTGCTGCAGATCCAAAAAGGCGGAGCTAGATAAAGAGGAAGGGGTGGAGCTAGAACTGGACACCTCGGGGGTTTCCTGCTTTATGGCGAAGGGTGA	1.8236499172131326	2.201101823476157	1.622539232235325	1.6164613735859967	1.881807584293555	1.793080940431918	1.765765257589844	2.1517014656699973	1.8132317226800492	2.1676744097545106	2.1000987236514663	1.9144818015306795
WILDTYPE__Antisense.flip.sense__chr2:122407144..122407258,+__394.1.0.0	CGGGTACACCATAGAGAGCGTAAACCGAGACCAGAGAGGCGGCTGCCTCTCTATGGTAACGCCCCGCGCAGGCGCTGGCCTGGCCGTGTTAGGCTTCGCTGGCGTAAAGTCCCC	2.9736338415161434	3.4806755556877227	2.736933110919992	2.69708365491007	2.7464033404123125	2.911460805432052	2.818719466239019	3.1896772241160907	3.030068230003749	2.995616622262128	2.9727371350473972	3.07301428595203
WILDTYPE__Antisense.flip.sense__chr2:237994429..237994543,-__426.1.0.0	CGCGCCCGCGATGACGTTTAAAGCCGCCGTTGCCGCCGAGCGCCCCTGCGTACCAGACCGTCAGTTCCGGGGCGCCGTCAGACATCGCTGCGGCCGGGATAGGGCGCCGCCGTT	2.3304722301375955	2.339617959887487	2.19539914789502	1.4731015004425956	2.2885795294709173	2.045868103242874	1.4427175486642467	1.958203843014934	2.49529939918874	2.6915216362578698	2.4401424485135412	1.9580631472247283
WILDTYPE__Antisense.flip.sense__chr2:25194915..25195029,+__429.1.0.0	GCAGCAGGCGCGGGCGGTTGGGAGCGTGGGGAGCCGGGGGAGGGAGACGGGAGTCTCGCGATGCTAGCGCGGGGCTGCTGACGTCATCTGCAGGCCCTGGAGACGCGACTGCAG	3.207563130550551	3.4442313177703543	2.7652802216755843	2.661706575857063	2.9301219337514763	2.978767312727146	2.6395526132536173	3.365133039361932	2.703273623229455	2.9666210619546627	3.0240303825121435	3.1873108159259074
WILDTYPE__Antisense.flip.sense__chr2:3605981..3606095,+__434.1.0.0	CCGGGGCCTAGGGAGGGGCGGTGTCGTAGGGCGGAGCCCGGAGCTCGGCCCCTGACGAGCCCGAACTCGTCAACTTCCTGTCGGTACTTGAAGAAGCGGAGCCAGGGCTGAGAT	2.8411634374997305	3.422571665507009	2.936026385841647	2.6767064760882433	2.894322706198594	3.046816152060129	2.819385993473001	2.927725169983697	2.9591653111605605	3.0557602881415833	3.003642654782882	3.0128947834460376
WILDTYPE__Antisense.flip.sense__chr2:3606196..3606310,+__435.1.0.0	TTCTCTCCCCGCCCCCAGGCCGCAGTTCGGGGGCCACGCCCCGGCGTGCTCGGGTCACCGCGGGAAGCCCTTGAACCCCCTGGCGCCCGGCACCCACGTGCGGTAACCGCGGCT	-0.8597461305615609	-0.3918437064699526	-1.595753527214487	-1.2343025300351604	-0.9518798361041502	-1.5753752025359105	0.3082445695324329	0.026462304804123777	0.3096796762684157	-0.6432003277288656	-0.5630201075819784	0.3099784863261627
WILDTYPE__Antisense.flip.sense__chr2:61372069..61372183,-__440.1.0.0	AGCGGAAAGTTTGTGTGCGCATGCTCCAAGGAGCCGCGCCCCATCGGCTTCCCTAACGGAAAATCCGCTGCGCATGCTCATAAACCTGCTCTCCTAGGAGACCTGAAGGCTGCT	1.8077261157252738	2.087821228235388	1.5428574725388098	1.2861160468717063	1.852849702478804	1.7674714316902973	1.8412347449228215	1.8599993088144704	1.9203220504969207	1.8329989128186643	1.7671028824194879	2.1405378786572586
WILDTYPE__Antisense.flip.sense__chr3:128208007..128208121,+__544.1.0.0	CACCGCGACGCCGAGCCCCTGACGTCACCCGATTCGCCAGGAAATGAACTTTTTAATAATCCGAGGAGGGAGGAAAGCCCTCGGTCCCCTCGGCTCCGGGGGCGCCCGGCTGGG	0.2518454261492565	0.33866220248935236	0.32593625510717034	0.22179891564227486	0.2816609908948854	0.4160941241448969	0.08869661526112638	0.7227306627956751	0.2631789561569853	0.35059720266735533	0.4627718322880865	0.32148723791536615
WILDTYPE__Antisense.flip.sense__chr3:136580886..136581000,-__549.1.0.0	TAGGTTCAGTCGCCCCCTTCCCCGGTCCCTGACGCGACAACGGTCTCTGCCGCACTGGGATTGGGCGGGCCCTCATGTCAATCAAGCGCCGTGCCTGATGTGGAGGGAGCGGAG	-1.2490668772670737	-1.0644676280711136	-0.49122211508486924	-0.9947212324370334	-0.8948568999665052	-0.6618370959453225	-0.4466868349373182	-0.7877214658042944	-0.9737395758829093	-0.710707060929465	-0.6558559845946388	-0.7650428221957118
WILDTYPE__Antisense.flip.sense__chr3:14988964..14989078,-__552.1.0.0	CCCAGCGCCAGCCTCGCCGCCGCGGCGGGGGGCGGGCGAGAACGCGATTGGCTGAGGCGCGCGCGCGCACCGGAACGCCGCAGCCGGCGCTCGGTCCATCCGGCCCGTGGGCTG	-0.4675361386094811	-0.946309105935106	0.3379275436694342		-0.05587618685103651			-1.7700354104236127	-0.2486157739862389	0.7227532821545319	1.429214295711354	0.42854238552102153
WILDTYPE__Antisense.flip.sense__chr3:150421720..150421834,+__555.1.0.0	GCCGCGGCCCCGGTCGGCTCTCGCGAGCGCGAGCCTCTGTTGTGCGTTGGTCTCCCCGGGCAACTGCTTGCCCTGCGCCACCGAGCCTCCCGGATTTAAAGCGGCAGGAGCTGG	-0.42946115015807323	-0.4893643585131726	-0.3095539566964879	0.01794672685959761	0.3043216473544134	-0.08450144606794054	-0.4152382181245938	-0.5909482544612081	-0.3701872156106185	-0.10173288030341789	0.14908988385791616	-0.05159776285707721
WILDTYPE__Antisense.flip.sense__chr3:153839086..153839200,-__558.1.0.0	ACCGCGGCGCCGGCGCCGGCCCGCCCCCACGCCTGACTACGCCCCCACACTTGGCCCCGCCCCCGTTTCGGCCCCGCCCAGATCCGCCTCCATCGCAGCCAGAAGCAAGAAGCT	0.834461035387554	-0.5197846515110516	-0.7869677108499019	0.6391859311524818	0.6032979738863826	-0.003163370251536346	1.4351446299539128	0.7366558044244964	1.411017595412655	0.0137923039515927	-0.012569932722295748	2.1208166073975514
WILDTYPE__Antisense.flip.sense__chr3:37903224..37903338,-__576.1.0.0	AGAGAGGGAGGGAAGGAGAAAGGAAGGGAGGGAAAGAAGAAGGGCGGGCGGGTGGGTGTGTCCCGGCCCGGGGACCGGCCTCCGCCGCGGGCTCTGCCCGCTCGCCTGCTCGCC	-0.8166412862120473	-0.358632939675198	0.3156785320574102	0.01342647705482917	-0.8643060466273128	0.40236965994908874	-1.1206716940456907	-0.6453851859545024	-0.9940464566875046	-0.4497273576542075	-0.3165989083286434	-1.422076703931468
WILDTYPE__Antisense.flip.sense__chr3:52273191..52273305,+__584.1.0.0	GCCCCCGACAGGCGCGGCAGGGAGGCGGGGACTCGGGGCCGCGCGTGCGCGCAGCCTGCGCCTCGGTCCGGGTGGGTCTAAGGATGATGATTGATCCGCCGTGCGCACGCCAGC	-0.5739730645087323	-2.2275769836500543	-0.8447435352513661	-2.183829054200163	0.31782537192865185	-2.4744345945416666	-0.2723202672879534	-2.650673230432344	-2.0070827750302485	0.1447957227099537	-0.5121501445314237	-2.4812650803712795
WILDTYPE__Antisense.flip.sense__chr3:62304532..62304646,-__586.1.0.0	TTACCATATTTGCGCACGCGCGGCGCGCGGTGACGTCACCGCATCTTTATAAAGGGCCGCCTTGGGGCGCGAAAAGTTCGTGAGGTGTAGTCGCGGCAACCAGGAGGTGGGCGT	1.7147535594922634	1.7958285828859661	1.5006745854000136	0.8630873214135036	1.637808974938398	1.0707589288664077	1.1127496162017665	1.5777715299826987	1.4279659708315091	1.2063446841788026	1.3757783950164402	1.518229846619857
WILDTYPE__Antisense.flip.sense__chr3:9988963..9989077,+__598.1.0.0	CCAGCCCCGTGGGCCGTCCAGCAGGCGGCGACGGCACAGGCAGAGCGTGCCCAGAGCCACGGCCGCGCCCCAGGCGCACGACAAGCCCTGCGTCAGGAGGTTGAGCACAGACCA	-1.0162144188244107	-0.17522966786064997	-0.927301058195344		-1.4906474658602409	-0.09542699877320582	-1.201670290097025	-0.14813808481651808	0.21003185228955532	-0.9985519357763694	0.0040602578916876615	1.3397543151312317
WILDTYPE__Antisense.flip.sense__chr4:4543788..4543902,+__631.1.0.0	ACGCCTCCCCCCGGCAACGGCGACGCGAGAAGAAAGGTTCCGGCCTGCGCCCTGCTACCGCGGCGGGAGGAAAAAGGTTCCGGCCTCAGCCGGCGCACCTGGCGGAGGAGGAAC	1.8001125913509792	2.190643524170979	1.715038474677472	1.3714122035897471	1.599786798661269	1.6666991035086258	1.1083049738210946	1.5954162195679693	1.7349319415508608	1.6369872946934538	1.7446904994502284	1.59173487724676
WILDTYPE__Antisense.flip.sense__chr4:775602..775716,-__644.1.0.0	GCATGCTAGGTGGGCCGACATGATTGGCTCCTAGAGGCTCACGTGTGGAGGCCTGACCAATCAGAGCCCGAGAGACGCCATTGCAAGCCTCTGCAGAGGCGCTGGAGCTGGGTC	2.549613546219208	2.8129188915076333	2.7097258733937326	2.365853390651991	2.4565084416303544	2.636287408052793	2.756173406376444	2.8411634374997305	2.8296228154653655	2.752664351941607	2.830332559592801	2.7515781511978363
WILDTYPE__Antisense.flip.sense__chr5:137224973..137225087,-__661.1.0.0	CGCGAGCCCCCAGCTCCTCCAGGGCGGCGAGCTACTCGACAAGTCGTCAGCGCGGCTGCGCCGCAGGAGCCCGGGAGGCCTTTCGCCCGAGGCGGGCTGCGGGCTGCTGGGGTC	-1.0267490824678136	-0.62392761155215	-1.4129133038691017	-1.1484459683688548	-0.3989337485286118	-0.2720715026721995	-1.0286564063149923	-0.2924345925328139	-2.703902921342489	-1.0108519917717778	-0.7545975162051085	-2.437190284829283
WILDTYPE__Antisense.flip.sense__chr5:147763427..147763541,-__663.1.0.0	GGCCCCTACCGCTGAGGCACTTCCGCTTCCGCCGCCGCTCGCATATTTCCGGAGTGTTGTCATCCGGGGCTGGAGCCTCAAACCCGTGTCCATATTGTGTGTGTGAAGAAGCAT	3.7562626702494626	4.206326905040401	3.7078065356021326	3.3776076500002965	3.75027653092945	3.694143102374904	3.589532157099358	3.7899382656167533	4.030336490669168	3.9404313052536835	4.074734365611246	4.043954703233447
WILDTYPE__Antisense.flip.sense__chr5:153825347..153825461,-__667.1.0.0	CGCTGGCGCGTCCCATTGGGCGTCGCCGCCGCCAGTCTCCGGCGCCAGGCTACTTCCTGGACTCTGCTGGGATGGGTTCAAAGTAGAGAAAGTGGAAGAGGAAAGAGTTACCCC	1.1078739611162731	1.4513030011536348	1.2355652167367854	1.166628225911097	1.2846884852598186	1.5422065539891872	1.7500108299580515	1.7974116245900218	1.5720472623027808	1.618965089682473	1.522525192244957	1.5648755666961638
WILDTYPE__Antisense.flip.sense__chr5:38556814..38556928,+__692.1.0.0	GACCCGCCCCTGCCCCCGGCCCCGGCCCCGCCCCAACCCGCGCGCCCCCGCCGATCCCCGGCCGCGCGCCCGCGCGCGCGGGTGCTCCAAGGAGTCGGAGGAACGCGGCCGCGC		-0.288225028981306	0.5844641226478616	-0.0571350378671213	-0.2842844490719731	-2.3541449681203517	-1.7987313452401932	-2.717713578801103	0.3076356313811923	-1.574435848401328	-0.4499123148171971	-1.0060566672416429
WILDTYPE__Antisense.flip.sense__chr5:43603171..43603285,-__697.1.0.0	CAGCCCCAACTCCGCGGCGGCGGGCGGCCACGTGACTGCAGCTCCGCTCCCACCTCGGCCCGCGCCCCTTCCCCGCCCCAGCTTTCTTCCCGCCAGGCCCCCTCCACCCGATCG	0.25307712785556224	-0.5775169812491623	-1.1476977742500831	-0.468733292534532	-0.13588350087261186	-1.8162214745799594	-0.8278599136037672	-0.9317348066213159	-0.9358153105712935	-0.5720423947403811	-2.499301333250751	-1.0310095034263735
WILDTYPE__Antisense.flip.sense__chr5:79783730..79783844,-__705.1.0.0	GGCGGGGGAAGAGCCCGGCGGGCGCCAGCGAAGCGGAACCAAACGGAGCCGCGGCACGCAGGCGCAAAGGCTGGCGTTCGAGGTTCGTTTACGCGCCGCTTCGCCGTGCAGGTG	0.23404731160449566	-0.06329913444443025	-0.1713194222448713	-0.6969901980661033	0.12023204149746222	0.2536824201935637	0.22533920297938112	0.2981963696731491	-0.5600720823534706	-0.5918306100656958	-0.2900330854640218	-0.0732513625914445
WILDTYPE__Antisense.flip.sense__chr5:83680252..83680366,+__709.1.0.0	CGAGGTGGCAGCGCAGGGCAGCAGCAGACTCCGCCCCTACTAAAGAATTCAAGAAGACGTTCTCTTTCCTCAGCGCTTTGTTAAACAAATTCTTGGAGAGGGCGAGAGTGGTGA	-0.8496047813596675	-0.7943310209399082	-0.5926838865785254	-0.7898684452989372	-0.6442429662021024	-0.3756208430537764	-0.7154067747240154	-0.6223879053412503	-0.48589947263612565	-0.45671440542775393	-0.5950295080546815	-0.5469501872903738
WILDTYPE__Antisense.flip.sense__chr5:87564628..87564742,+__710.1.0.0	TCTCAAACAGCGAAAGAGAGGGTCTTCCGGCTCTGCCGGAAGTTGTGCGCGCGCGGGACAGGAAGTTCCTCCCTTCTCCAGAGCGCCGTCGACCCCACGCCACGCAGAGGTGAA	2.437298385706303	2.7802071525716703	2.489085171993475	2.2390194872366322	2.4786797278871466	2.4933578422447287	2.189470947664893	2.502201271476928	2.5711622115567097	2.488853723103568	2.4829941035368557	2.6070492247648063
WILDTYPE__Antisense.flip.sense__chr5:87564761..87564875,+__711.1.0.0	AAAGCAACTTCCGTGGGTGCCAGGTTGTGGGCTGGGGGCGGTGCTGACCTTGAGAGAGCGGAGGAGGCGCAGGCGCAGCACAGGTACGTGGGCGGGCGGATCGTGGTGGCTGCG	0.5281794748747421	0.5536784417367481	0.7114933821205005	0.5550179209828613	0.8662463302918196	0.6796975493047409	0.7988116682253589	0.6661149478999607	0.8187263405430669	0.6341085140113004	0.7690207163176103	0.5794217347926237
WILDTYPE__Antisense.flip.sense__chr6:111804714..111804828,+__729.1.0.0	GAGGGGCTTGCGGGAGGGGGGCGCCAGTGTTCGGGGCCGTTTTGGCGGCTATGCAGGATTGGCAGGAGCTGCGATGCTCACACTTGCCTCGCCGACCGCCATTTCACATCCAGC	-0.9280965960260086	-0.7849025760838607	-0.8294160255596547	-1.1157577043643434	-1.6413389920157795	-1.1961412402465819	-0.8067896609449926	-1.1756168158675768	-1.0672299597243626	-1.3867250242884812	-0.9698441533679546	-1.151445875681519
WILDTYPE__Antisense.flip.sense__chr6:30294598..30294712,-__748.1.0.0	TTCCTCCTCCCCTCGCCCCCGCCCCGCGGCGCGACACACAATACTCGCCGGAAGCGGAAGCCGCGCCGAGGCTCGTGTCAGTGGAAGCTGGGGTGTCGGCGGGCGGCCGCGGCC	2.884512186429145	2.5402611691591814	2.6337526563268194	2.5247960316353013	3.197222719031593	2.6226727899899	2.3488385206495	2.7250018406700574	3.564925019857133	2.9368585692085944	2.8040513726389262	2.5768645875098435
WILDTYPE__Antisense.flip.sense__chr7:100450224..100450338,-__763.1.0.0	CCCCACCCCCACCAGCACGCGCGCGCTATTGGTCCCCGTCCTCGGCCCCGCCCCATGGCGCGCCCGGAGAAGCCCGACCCTCTCTGCTCTTCCCCAGCCTGCGCTGCTCCAGCT	1.160690337511781	1.0471887647892826	0.8124714652919438	0.8980393447784775	1.3327899091147717	0.6685719704320788	1.0855058944265168	1.0782184524863674	0.7304838389169802	0.7663025210172664	1.352303496867311	0.7403379482623446
WILDTYPE__Antisense.flip.sense__chr7:124569872..124569986,+__775.1.0.0	AGAGTTTAGGCGGGCGCGCAGGTGACGTCACACGCACGCTGACGGTTCAGCTCCACGCATGCGTGCAGGATCCCTGGGCATAGTCGCTTGTTCTCCGCCCGCGGTGGACCAGCT	2.9607054632777587	3.34239699552063	2.8981289282448564	2.7753073529979613	3.109187541290187	3.1818943605682932	3.070538363310284	3.5599876833545228	3.3499290782870013	3.3728302348591583	3.266630134260947	3.32247814965612
WILDTYPE__Antisense.flip.sense__chr7:131012503..131012617,-__782.1.0.0	AACGGGAGGAGGGGAGGGGGCGTGGCCTGCTCTTAAAGGGGCCGCCGCCCTCCCCGGCCGCCCGCGCTCCCCGCCCCGCATCGTTACCCGAGCCCAGCGCCGGGCCAATGTCCT	0.6494447280833747	-0.747917047045405	-0.44528510491897627	-0.04659114892368369	-1.5627504377765118	-1.2315917814042217	-1.0374636540525821	-0.648362974592647	0.19054661917782412	-0.03886420995057425	0.20534154693958662	-0.6417983383261037
WILDTYPE__Antisense.flip.sense__chr7:1781881..1781995,-__793.1.0.0	AAGGGCATGGGGCGGATGGCGTCCGGCTGTGCCCGGCCTCCGGAAGGGCGGGTCTGGCCAGCGGCCGCACAGGAAGCGTGTAGGAAGCGTGGCGCCTCAGCCACAATCGTAATC	1.841071367334009	2.280704611816614	2.2630192687768207	2.2178492482159333	2.0509860503728823	1.9368850163002795	2.790935295354797	1.664715717150831	2.2040658452620128	1.569710605280428	2.4721171323371025	2.2083984668530636
WILDTYPE__Antisense.flip.sense__chr7:27135651..27135765,+__799.1.0.0	AGGGCGGAGGACGCTGGAGGAGGGGCACGTGACGGTGTCAGCCAATGGCTGAGCCTCCTGCAAAAGTTTGCCGGCTTCCGCAGTGATGGATCACCGTTTTAGTGGCATTTAAAT	1.2246058932661326	1.326439584341679	1.1357583791853743	1.0988003335149423	1.1077874931814837	1.1585065699074777	1.100121973532377	1.6522269802240857	1.3147897606366195	1.6332504718573924	1.394046244701847	1.4246171746659402
WILDTYPE__Antisense.flip.sense__chr7:29603272..29603386,-__804.1.0.0	GGAGATTGGATCAGGCGCCAGCCTTGAGGTGTCTGATTGGAGAAAAGCTGTGCAGTGCCGCTCCCCCGACCGACTCCTTGAGAAGAAACGGCGGAGACCTGAGACCCGGAGGCT	-1.0230689078757746	-1.3456689383420688	-1.1485484000036061	-1.55488505346573	-1.421073915944162	-1.631498473477676	-0.851234562102008	-1.4625165742440795	-1.2883037989825097	-1.4453598587716112	-1.2744319929165442	-1.1758915156717626
WILDTYPE__Antisense.flip.sense__chr7:8301765..8301879,+__816.1.0.0	GCGTCCCTCCGGATCACTCATCCGACGTCAGCGTCAGCCGAAGGCGAGGGAAAGGGGCGGGGGGAGCGCAGGAACCGGCCCTTCCTGCGGCGGCCGCCACCAGCCGGAATAGCA	-0.047033561918409794	0.24124923847689228	0.35711088386119894	0.0410190078919618	0.2563982074664015	0.19800300363375958	0.05921773968304853	0.31102581915128397	-0.04321473987445468	0.1786281042091955	0.31828737133581014	0.26220570879114596
WILDTYPE__Antisense.flip.sense__chr8:104310919..104311033,-__825.1.0.0	GGCGGCGGCGGCGGCGGCGGCGGCGGCGGCGGGACTGGCCCTGCGCCCGGGCACCGCCTGCGCTGCGCCGCCCGGCCTCACTCCGCGGCCCGCCAGGACCCGGCCCCGGTGAAC	1.244616531819834	0.6897946774373792	0.25170830711522707	0.6544486922481365	0.24697625484909602	1.6813680310169907	2.1435160199659893	2.0876670983579895	2.435998140568275	1.505429031659614	1.2348787539120214	2.594409125295778
WILDTYPE__Antisense.flip.sense__chr8:107072655..107072769,-__826.1.0.0	CTGAGTCATGCTGGACCGGATGTCTGCTTCGACCTATTCTTGACCGCAGCACATCCGTTTTCCTTACAGTATGTAGTACGCATTCTACCTTTTCCTACAATGAATCCACCAGCA	2.626271141978576	2.9201084591156388	2.353944149196476	2.2569112209084636	2.602706578001803	2.5235377341843925	2.360959502109713	2.4441753287314993	2.5353334775477188	2.6327110449323734	2.5129933592173894	2.6842104639500164
WILDTYPE__Antisense.flip.sense__chr8:128806707..128806821,+__835.1.0.0	GCCTCCCCCCTCCCCCGAGGCCCGAGCGCGAGCCGCCGTGACGTCACGGGCAACCCGCCAGCCCCGCGCTCCTCCGGGCAGAGCGCGTGTGGCGGCCGAGCACATGGGCCCGCG	0.7019558740628892	0.7000648441383523	-0.41169650249757334	0.5364249081838616	-0.8753946246366829	0.5984828332686487	-1.6704598112445623	-0.2512702970781813	-0.19137791774424476	-1.0520871740233735	0.6060081922098043	1.1963048106786864
WILDTYPE__Antisense.flip.sense__chr8:144099777..144099891,-__842.1.0.0	CAGGGGCGGGACGCGGGAGGGGCCTCCGGCGGGCGGAGTCGGCGAGCCCGCGGTGGGGGTCCCCGCGCCGCCCAGGCCTACCCCGGCTCCTTGGGATAGATGGGGAAGCTGAGG	-0.5724822732401148	-0.3059647134628856	-0.773325493095668	-1.0248199272438834	-0.362970819888962		-0.4656129957670831		-0.9020529657631761	-0.6041876976932803	-0.6881818601098144	0.8575683307948784
WILDTYPE__Antisense.flip.sense__chr8:17942456..17942570,+__849.1.0.0	CCGGGTTGGATTTCAAAGTCCAGCAGGAAATCCTGCCCTCTGGGTTGCACTTCCTGGATGAGCCTCTGACGTCTCAAGCAGCATTGTTTTAATGCTTTGATGAAGCTCAGCACG	2.007040849561319	2.2544704499726547	1.895143013496073	1.8569779455728732	2.0558107763862075	2.0977064072832645	2.130792425375074	2.3231097625221717	2.147448996353131	2.1451254033402045	2.186449928556531	2.1648055836693447
WILDTYPE__Antisense.flip.sense__chr8:23082651..23082765,+__850.1.0.0	TGACCCCGCCCCCTTTTCGGGGCACCTGCGGCTCCTGTTGGCTAACCCTGAACTTCCTTCCTCTGTGACCGCCCTTGCCGCTCTCAGCTTCTGTTCCTCAACCACGGCCGCCGC	1.015224452803733	1.3866230043656975	1.3203318645214346	1.1036181880084153	1.2816292806962337	1.2763337224848474	1.2361084737805486	1.432312079991451	1.3332486149333715	1.2930513623671065	1.263585865774059	1.1517960202903563
WILDTYPE__Antisense.flip.sense__chr8:60031678..60031792,+__862.1.0.0	CCGTTTGTGGTTTGTTTAAGAAGAAGAGGAAAAAAAAAAAAAAGAGGGGGGAAAAGCGCTCAACTCTCCCCCAAGCCGCGGCGCGCACCCGTCGGCGCCGAGCGCGCAGCCTGC	-1.0168161020495272	-1.1235659503785462	-1.1892299964567528	-1.6750570567772989	-1.244119145152372	-0.9896353397719646	-1.5612416656693446	-0.774318589893062	-1.1515753394396873	-1.015981798631617	-1.109901383705104	-1.9534335606065234
WILDTYPE__Antisense.flip.sense__chr8:94712670..94712784,-__882.1.0.0	GGAGCCTGAAAGCCCGCCCCTCGCGCCGCCGCGGCAGGCCGGGCGTTTCTATGGAAACGGGGCGCGCGCCCCCGCGGTCAATGCCCGAGGCAGCCTGAGCGCGGCTGGGGCTCG	-0.01829988485685799	-0.8546108252395546	0.8472841407786138	-0.18226012062887104	-0.9774771900178677	-0.44564195537701146	-1.311233989711289	-1.6016693406693714	-0.879558750416044	-2.228894007001282	-0.26637992613865374	-0.8896532665241715
WILDTYPE__Antisense.flip.sense__chr9:123605282..123605396,+__889.1.0.0	ATGGCTATGGGGCTGCCAAGCCTCGCGAGAAGCCTCCGTTAGGGCCGTGTCAACTGTAGCCAGTGGTTGCGGCTCCCTCAGTCTGGCGTCATCTAGGTCGCTGCTCAGGGAAAT	1.5024695686192597	1.6796799384454577	1.7271993269607124	1.4147609580846199	1.4171682021819167	1.4207500994631934	1.5151483670422383	1.6552413073100098	1.6033612255242933	1.6353116233672182	1.5792535193958448	1.7294457423679102
WILDTYPE__Antisense.flip.sense__chr9:98637803..98637917,-__921.1.0.0	GAACGGGCTCCCGAATTGTCATTGGGATCTCGCGAGAACGAAATCTTCCTTTCTGTGGGCGGAGCAATCTTCCCGATGTCTCTTCCCTCTGAGGCCAGTAGCAGGAAGGGCCTC	3.267310024823095	3.753336562284062	3.1103778407467506	2.910326519785542	3.2457413386813236	3.3013002561364844	3.1235262859246853	3.572808211194218	3.4100618414380572	3.3612643330639482	3.4673611282698342	3.419109504079808
WILDTYPE__Antisense.flip.sense__chrX:149106755..149106869,+__933.1.0.0	GTATTCAGCCACGCCTATACACCGCCAAATCGCTAGGAAGCCACGTATTCACGAAGCCACGCAGTGACGTCGCCACGCACGTACGCACGCACTTGCCACAAGGAGACGCTGTTC	1.9144818015306795	1.9918795686228574	1.839650912440093	1.7840894315856113	1.8995441584553954	1.8940070958823902	1.9614894439196888	2.113100404078329	2.0561061168589236	2.0165998192908523	1.90486794460603	2.1126098316010395
WILDTYPE__Antisense.noflip.NA__chr10:112631947..112632061,-__107.1.0.0	ATGGCTCCGGGAGGGGGCGGGCCCGCGCCGACACGCTCCAGGCTGGGCTCAGAAAGAGGGAACCAGGCCGGATGCCCGCAGTCCGGGGCGTTGGGGAGGGCGCGGCTGGACCTG	-0.18773326296069925	0.04735680327831978	0.2711020727538146	-0.2442575821888254	0.2837552254508924	-0.1242453242589818	0.14826510119250538	0.12964453001896364	-0.2531836582263549	0.308336232856833	0.013709701019612922	0.07765347893334372
WILDTYPE__Antisense.noflip.NA__chr10:118609196..118609310,-__108.1.0.0	GCGTTGCCGCAGCGCGGGGCGGGGGGAGAGGGGTTGGCGGGAGGAGAGCGCTTGTCCCAGGTCCCTACCAGGTGCCCGTAGACGTCGGCAGGCTGGAGGTAGAAGGTGGAGTTG	-0.7068714578716325	-1.4252131862351902	-1.1779406761320628	-0.9736887530141283	-1.0308132959125624	-0.7987316427336134	-0.851874082193825	-1.1443371001871543	-0.8720336930438756	-1.1122530686714955	-0.7947191371535457	-1.4345642342924143
WILDTYPE__Antisense.noflip.NA__chr10:119301744..119301858,-__109.1.0.0	TCTTTCCCCACCTACTCCCCCTCAGCCACCGCCTCCTCCTCCACCAGCACCACTCCCTCCGGGGCACCCCGGTCCCTGCAGAGTCCCTGGCCGGCGCCGCCTCCGCTGCGGCCC	-0.7654897075227387	-0.8551321378450708	-0.843917220943199	-0.8700899067132122	-0.3509942617847277	-0.6145624859010875	-0.5464862355695195	-0.4072449887328715	-0.5331672158566805	-0.8176484484696105	-0.5331427385999362	-0.5166676702212688
WILDTYPE__Antisense.noflip.NA__chr10:119806425..119806539,+__111.1.0.0	CCTTCTCCATGTTGGTCTCGGGAACGTGAAGGGGCGGGGCCTCGAGGTCAGGGGTCAGCACCTCCCTGGTTGCCGTGGCGACTGGAGGCGCGCGACGCGGGCGCAATGGCGGGG	0.6004740954158341	0.8597573850537742	0.9273276579717559	0.6115691117147573	0.9771104212884989	0.9576457141693004	0.5289957665515415	0.30400530427009304	0.6391959514663306	0.9180993667162162	0.8748864944449908	0.6249797459692618
WILDTYPE__Antisense.noflip.NA__chr10:17276772..17276886,-__115.1.0.0	TATCATCATGAGCCTAGTCAGCAGAATGGGTCATTATTTTCCCTCTTTTACTGCAGGGTTGGTACTCACGGTTCCTTTAAGGGCATCCACTTCACAGGTGAGGGACTGCACCTG	-1.8992409475273435	-2.101830483901633	-2.7028560869612	-2.2683925734497934	-2.4824877972202017	-2.004032543655693	-1.9414532752355271	-2.301621132594399	-2.291241686715307	-1.8496343181360506	-2.4171362895605504	-1.9113360349983541
WILDTYPE__Antisense.noflip.NA__chr10:74034651..74034765,+__137.1.0.0	CTACAGCGAGCCGTGCGGCCTGCGGGGGGCGCTGCTGGACGTCTGCGTGGAGCAGGGCAAGAGCTGCCACAGCGTGGGCCAGCTGGCACTCGACCCCAGCCTGGTGCCCACCTT	-0.31585952387295413	0.2643361330399773	-0.6301847851941569	-0.41036379559378466	-0.6645791581176979	-0.5207998820178141	-0.7127122650628971	0.15191514116807917	-0.14572981397187593	-0.5490238734376932	-0.6406372943693823	-0.7607663574006028
WILDTYPE__Antisense.noflip.NA__chr10:75012461..75012575,+__138.1.0.0	GACCCCTAACGTACCTTAAACTGCTGCAAAAGAGGCGTTTCTCGTGGTGTCTTGTGGGAGTGGCGGTGCGATCCCTCTCAGACTTGTGAGTCCCTGCTGGAGTCAGAAGTTTTA	-0.7028692921944514	-0.9881949847294695	-1.0760690975063802	-0.7033108261714592	-0.4842950774683025	-0.6499641298588043	-1.439499200124853	-0.8780210273883974	-0.9641437985671587	-0.923537970588631	-0.8039234549123138	-1.107051364309656
WILDTYPE__Antisense.noflip.NA__chr10:89102178..89102292,-__142.1.0.0	GCCTCCGGTGGCTGCTGGGATACCGGAGGACTCGGGTCCCGGCTCGACTCAGTCCTCCAGCCGCCCGGGGAATACCTCTAGTTCTTCCCGGCCGCCGCCGCCTCCGCCCCGCCG	0.5112108680543627	0.27493320391004694	0.2609287654639309	-0.3743592006132397	0.22533920297938112	0.28445892761638686	0.23398479475792167	-0.13698405602206296	0.28203039347807796	0.4533138163768563	-0.042604522603714334	0.29603004742400374
WILDTYPE__Antisense.noflip.NA__chr10:89102312..89102426,-__143.1.0.0	CGCACGGATGGAGGCCACGTGACAGCAGTGGGCCGGCCCTCCGGCTGAGCCCTGATCTCTATGGTTTCCGCGGCTCGCTAGAAGGAGTGCGGTCCACTGGAGGTCTCCCTACAT	1.1789023106310965	1.4485113265862137	1.3688950242462028	1.3172845995385452	1.587327596400211	1.2358999000835298	1.3543752797174762	1.4384873426323015	1.6721063428052367	1.5932544768845858	1.7250275877168273	1.3665482437051544
WILDTYPE__Antisense.noflip.NA__chr10:96990853..96990967,-__145.1.0.0	GGGCTCAGAGGCCTGACAGAAGCGCCCCCTTGGCGAGCACATGCGCGCCTCAAAGGGGATGGAGCTGCGCGTGCGCGGCAGAGTCACAATGGCAGCCAGATTCAGGTGCGGCCA	1.3653790175842255	1.902673434286024	1.4524109695751186	1.2767055147984492	1.3794321756671262	1.8037272683879662	1.4918302225454536	1.5430679929752813	1.6477826328593947	1.730492573125593	1.6233728861559855	1.4336001025585337
WILDTYPE__Antisense.noflip.NA__chr10:97849937..97850051,-__148.1.0.0	CTTCGCTTCGGTCTCCCACTGCCGAACGCGGATCCCTCCGCGTTGCGTCACTTCCGGGAGACTCTGGCCGCGGCGATTCAATATATCCGGAAGCAACTGTCATGGCTGCTGTCA	2.858520231354118	3.1245488295904593	2.5050666522032925	2.311443557674233	2.869651963853562	2.861346534548423	2.465818204487721	3.0777027493069657	2.884137100188035	2.8128164000019673	2.985528237605594	3.016970615496435
WILDTYPE__Antisense.noflip.NA__chr11:128565847..128565961,-__165.1.0.0	CCTGGGTACACAGACCACAGCTTCCTCCTTTTGCTCAGGGCCTGTGCGTAGAGTTTAAGCAGTGTGGAGATATTTCTTCACTTTTCCTTAGGGTGTCCACATCAAGACCCTGAG	-1.738385296140368	-1.6420308579057616	-1.662785300857093	-1.6279450731150928	-1.5844874063416885	-1.5784456231787198	-1.9853490994238205	-1.350240308702359	-1.5602090895806642	-1.2666071974893958	-1.6420832771155585	-1.5201338605553845
WILDTYPE__Antisense.noflip.NA__chr11:131533439..131533553,-__167.1.0.0	AGGGCGTGACTTGCTGTTGAAGACCACAGAGTTCTTTGTTTCCATCTCTGCTAGAAGCGGTGCACACAGTCCCCCTCGCACTCACTGCTGCTCCCTCAAAGCTAGAGAACCAGA	-0.9700881687207258	-1.2304172205329158	-0.6909208373144505	-1.058879343902307	-1.017385726754126	-0.8203842243643275	-1.1045713924003457	-0.9500187653335739	-1.4503327747505068	-1.194394223083863	-0.9478169758623997	-0.9805117040212891
WILDTYPE__Antisense.noflip.NA__chr11:18727948..18728062,+__169.1.0.0	CGAGATGTCATTCCAGCGCCAGCTTCCTGGACCCGGTTATTCCCAGCCTTTAACTCCGCCTCCAAGCTTCCCCTACGTCATATCAGCGACCACAGTCTCCCCTCTTATCCCTTT	1.9847011681397626	2.1264827381982925	1.8056526563179407	1.8446616211083164	2.033740802650099	2.2171436403799354	2.0371233751020914	2.0113935027877523	2.302436560100585	2.3112855435296007	2.3270938157469185	2.0806939447046084
WILDTYPE__Antisense.noflip.NA__chr11:62313403..62313517,+__180.1.0.0	CCCCCCTCCTCGCCCACCTCAGCATAGGAATCTCCCTAATTTTGTCCCCCTCCCCACCCATCCCGCTGGGAGGCGCATTGCAAACTTCCAGGTTCCGCGGCCCGAGAGGAAGGT	-1.050290787125752	-1.1691346045005482	-0.8973024126415311	-0.942741770657308	-1.1880697221955587	-1.3847416233117829	-1.3454676330841062	-1.2330243049614382	-1.1628568110926543	-0.8282162103261926	-0.8457256920716318	-0.8813729216435083
WILDTYPE__Antisense.noflip.NA__chr11:70244440..70244554,-__194.1.0.0	GAGTCCCGGGGGTCCGCCCGCAGCTGGCTAAGCGCTAGCCCGGCCTGTGGCGAGTCTGCAGAGCTCGCCCGGAAGTAGCGTTGCGCGCGCAGAGGATGGGCGCTGAGCAGCACA	-0.8115862128855719	-0.8938177734340566	-0.8232839477394313	-0.7691839935066046	-0.829802583966503	-0.597997392553871	-0.33063753057045203	-0.6818104005770828	-0.21530224711795234	-0.5922117591735202	-0.7676940230920276	-0.5826207962219225
WILDTYPE__Antisense.noflip.NA__chr11:76494073..76494187,-__198.1.0.0	CTCAAAAGTGCGCTGCTCCCGCCCCCTCTAGTTGGCCTCGCTCACAGCTTCCTGCATCCCGGATCCCTGCCCCCTCCCCCTGCGCGCCCCAGCAATCTAAGCAGATGGCCGCAC	-0.08427968019931303	-0.1869799138799542	0.003136580395744696	-0.1514098396660957	-0.32320136074306244	0.05274070247705337	-0.03416335730953266	-0.11319387825460363	0.061001612159236406	-0.15086224766641648	0.30106626447749435	0.07907189967785831
WILDTYPE__Antisense.noflip.NA__chr11:9779755..9779869,+__203.1.0.0	GCAGGCCTGCGCACGCGCGCAGCCGTGGGCGGGACGGGCGGCCTGGGGGCTTCGCCGCCAGGTGGCAGGCGTGCGCCACGCCCGCAGGTTCCAGCCCCGACCCGGGCGCGCGGG	0.8416767746922882	-0.8804385639264692	-0.6453865922707728	-1.1267595458247617	-0.8463907752047772	-1.1901726000373263	-1.8871058058864787	-0.011329520866507514	-1.5592151746904714	-0.25147177998284614	0.4928892691058982	-2.034160676216781
WILDTYPE__Antisense.noflip.NA__chr12:109491754..109491868,-__207.1.0.0	CAGGCCCTGTGACAATCTTACCTCATTTTTAAAACAACCCCACAGATGCAGGTTCTACTATCACTTTCATTTTTATAGCAGAAGAAACTAAGAGCCCAACTTGGTCACAGTGAG	-1.4981222472541216	-1.123982197365464	-1.3905885971954124	-1.364004911479179	-1.5429120054028076	-1.1668827311330434	-1.3442774885070319	-1.2074481856870005	-0.8137840705636765	-1.1858686163269403	-1.015981798631617	-1.4270252547549749
WILDTYPE__Antisense.noflip.NA__chr12:112279665..112279779,-__209.1.0.0	CGTCATAGGCCCGGACTCGCGTGAGTGCGCGTGCGTTGGGGCCTCAGCCTTTATCTCCACTCTGCGGAGATTCACGCCTGGAAAACGCTCTTCTGAGAGGATCTGTGGAGGTCA	1.155351051164409	1.060775416154099	0.8298566983705937	0.4820257531466865	0.602404875287257	0.8439249013312476	0.8158944606036808	0.7420952172615851	0.4645817502209329	1.2596851452459963	1.2561732999552138	0.6865203503331112
WILDTYPE__Antisense.noflip.NA__chr12:113909731..113909845,+__211.1.0.0	TAGGGGGCCCAGCGGCCAATGGGCGCACCGTGGCCATGGCAACCTCTTAAATTTATAGCATATCTAAATTGGCTACAGCGTTGCTGTCCGGACAGAGCAAAAAAAACAAGGCAT	-1.9051082989555943	-1.5838580907028554	-1.3955541978234232	-1.7783636130925382	-1.5846460087730612	-1.5021373654539596	-1.5905373962339444	-1.5554502013745033	-2.131359965654429	-1.94004840587352	-2.017112266557199	-2.2045752486154693
WILDTYPE__Antisense.noflip.NA__chr12:120639049..120639163,+__213.1.0.0	TCGCTGCCACTCCAGCCAACGGAAAGCCGCCTTTAAGTAGGGTCGCGAAGGAAGGCGCTGCCTCGCGTTGGAGGAGCTTGCTCTGAGCTGCTGCCACCTGCTGGGCTGGAGCTG	0.9870247535628807	0.9013976217128357	0.9375307247335525	0.9517418543343985	1.0552153814430962	1.1048138273681263	1.0810548660084764	1.2676667071948158	0.9149744476986615	0.9545623207857116	0.9454149767271726	0.8680837195792444
WILDTYPE__Antisense.noflip.NA__chr12:120639077..120639191,+__214.1.0.0	GCCTTTAAGTAGGGTCGCGAAGGAAGGCGCTGCCTCGCGTTGGAGGAGCTTGCTCTGAGCTGCTGCCACCTGCTGGGCTGGAGCTGGAGCTGGAGCTGCGAATTCGGAGTCCCG	0.2380593307981259	0.4675300234056081	-0.008403994409167503	-0.018810900918332058	0.10788401461282487	0.26109389803334404	0.25340907391686196	0.4638203612988474	0.056847977951526796	0.1908729201995775	-0.004294876263874037	0.29832870671083883
WILDTYPE__Antisense.noflip.NA__chr12:123849435..123849549,+__218.1.0.0	CAACGGATGAGGCGCCGCGCGCACGCAGCGCCCTCACGTGACTTCCTCCCTCCTCCCCCACCCGCCTCTCTGCGCCCCTCTCCGCCCCGCCTCCCTCCTAGGTGAAGGAAGATG	0.7636919691662469	0.8636750082721713	1.105996156464443	0.7009149568697371	1.2072143835881886	0.6975800150110819	0.8272539188548502	1.3259982276280382	0.6993387394118606	1.3914531809900303	0.866110919497575	0.8223443492845673
WILDTYPE__Antisense.noflip.NA__chr12:26278988..26279102,-__224.1.0.0	GGCTCTTGCTGGCCTGTGATTCCCGGCGCCGAGCGCCGCGGCTGCAGGGCGAGCGCGCGCGCGCACGGGTTCCCCGAGCAGTGATGTGGCAGCAGCGGCAGGTCGGATCACGTT	-0.3212521932387833	-1.8380981837854837	0.0953386052488569	-0.6640817798454415	-2.1297624975506886	-0.3069571451835567	-1.2069972831897682	-1.4729643476040692	-0.1328089704850482	-1.1083731776619639	-0.01124438673730871	-0.520994647037675
WILDTYPE__Antisense.noflip.NA__chr12:2922044..2922158,-__226.1.0.0	TTTTCTCTCTAGCGCTCCAAACTAGCCACAGCGCGCATGCTCACGCTCACGTGGCACGCTCGGGCGGCCTCTTCCACTTCCCTTGCCCCGTCCCTGCACAGATCCAGGCTGTCT	1.17433744146432	1.3194819039196082	1.8738259338162637	1.3827715978613224	1.2709315049071204	1.4473109757810816	1.4024564570123588	1.5303560344783402	1.454198660325333	1.491675056355919	1.4205663091604068	1.416201201725655
WILDTYPE__Antisense.noflip.NA__chr12:47609999..47610113,-__230.1.0.0	CATTTCACCTTTCTCAGTAATCTGGGTGTAGCTTATTTTGACTCTTCCTTTGATTAAACAATTCAGACCCTTGGCTCTTATTGTTCTTGCTGGTGTGGTATGTTCACGGCTGAA	-1.1642120170468528	-1.1624558059467016	-0.7760482455203572	-0.8874472950097378	-1.405380650206937	-1.2528428470258852	-1.7979340332066969	-1.8792340364980886	-1.9975721941523004	-1.580274640269702	-0.7313416863295126	-2.1058122321826627
WILDTYPE__Antisense.noflip.NA__chr12:48099827..48099941,+__232.1.0.0	TGCGCTTCCCCACAAGCCCCCGCGGCCTCGCCCCGCCCCCTTTAGCCTGGGCTTGAGCGCGCGCAGAAGTCAGCTTCGTGACTTCCTTCTCAGGATGGAACCAGCTTGGTGGCT	2.6274720624802614	2.9960067321994615	2.5940801470205983	2.455042457409961	2.6745409233843547	2.8938251456387913	2.8136653550485455	3.040298304159401	2.9353374383386712	2.7545844387142497	2.871923379482348	2.8538383644380523
WILDTYPE__Antisense.noflip.NA__chr12:49392067..49392181,+__233.1.0.0	CCGCCGACCTCCCCAGGGCCCCGCCCACGCCGACCCTGGGTCGCTCTGCGGCTGCGCGGATGGACGGGGCGCTCGCCCCACAGGCGCCAGGCGCTCCGGCCGCAAGGGAGCAGG
WILDTYPE__Antisense.noflip.NA__chr12:53448185..53448299,-__236.1.0.0	GTCAGTGATTAGCCTCGCCCATCTGGACCCTACATCCCTCTCATTGGCGGACTCCTGATGGCCCCGCCCCTCACCAGGTACTTGTCCCGGTGCTTGGATTGCAGCACATGGGCC	-0.04892035719077403	0.3120584708715746	-0.08586005341637166	-0.09180686478505563	-0.10335414796708947	-0.007844643248672975	-0.1455493350501478	-0.06275539982245516	-0.3654275331287694	-0.10202270263205936	-0.05286184362395343	0.0956759894268764
WILDTYPE__Antisense.noflip.NA__chr12:6560633..6560747,-__245.1.0.0	CTCCACCTCATCCATATTTGTCCTCGTCCCTGCCAGTCTCGAAAAGGCACTCTGTCACGTGTACACAGGAAAGGGCCCTGACAAGAGGATGGGACTGCAGTTGTGGCTGCCAGG	-0.81589086756028	-0.951537773166052	-1.0862568040557683	-0.74205300485544	-1.011988579510411	-1.0349064567154793	-0.2556125196350866	-1.0993779079402548	-0.9739339113608536	-0.6693478366443881	-0.33433220769148453	-1.0555377291535637
WILDTYPE__Antisense.noflip.NA__chr12:7261157..7261271,+__252.1.0.0	CTAGGACTCAGAGGCCTCGCGAGGCAGGGCTAGAAGCTGTGGCCTCACCCTTGAGGCCCGGGCACTTCCCGTCTCCTCCCTTGCTCCCCTTCCTCACCCCAATCCCTACAGCCT	-0.7613546070187134	-0.2336962396301938	-0.62336895644063	-0.7104206572664733	-0.9345973804911138	-1.7467254728996455	-0.44330236220158414	-1.2774732072442019	-0.6627975567369586	-0.4390642243843067	-0.6543765049346582	-0.4409692666143785
WILDTYPE__Antisense.noflip.NA__chr12:92539898..92540012,+__257.1.0.0	GTGCGCGTGTGAAAGCTCCGCCCCCAGCCCTAGCTCCTCCTTCCCGCTTCAGCAGGTCCAGGCTCTGCGCCAGTGCATCCTTCTCCAAGAGTGCGCTGCCTGGGCCCGCTTGCC	-0.10383734416874425	0.24005446264434202	-0.004627097397860898	0.2498382553715232	0.266111590600614	0.18578965723388818	0.4534335482605303	0.29558349077103313	0.11842858152515535	0.5235819952418586	0.12117134148775766	0.24918283675900596
WILDTYPE__Antisense.noflip.NA__chr12:93965161..93965275,-__258.1.0.0	GGAGATCAGGTTATTAGGAGGATTATTAATTTGAATGGCAGTTTAGGGGAAATAAAAAAAAGAAACTCCAGACACTTCCAGACGCCGAGAAGGGGCTGGAGAAAGCAGGCAGCA	-0.43706908184515647	-1.8558642663291107	-1.6382053684753648	-0.7442314092958453	-1.6727231068498052	-1.616190750148506	-2.2307807844652414	-1.558519800612793	-0.7759301228067317	-1.3362068231442605	-1.5294603077681774	-1.4476135044036194
WILDTYPE__Antisense.noflip.NA__chr12:98909913..98910027,-__261.1.0.0	GAGGCCCGAGGGGGCGCCCGGGAGGGAGGGGCTGCAAACGGCGGCGAGCGCGCGCGGCAACCGCCAAACGCCCGCCTTTGTAGCCCCGGCCCCGCGTCCTTACCCTGCCGACGG	0.09081409719372513	1.3565431568695352	1.5259598490167905	1.456096558748836	-0.5733775663705586	-0.7344762649756779	-0.00512152200835625	0.7839538809198708	0.6362102205474576	1.8046341833814328	0.5699228083529554	1.0711972246341168
WILDTYPE__Antisense.noflip.NA__chr12:98910197..98910311,-__262.1.0.0	AACGCTCGAACTTAACCTATAGCATTTTGGGGCCACCCCTCCAGAGCTTTCGAAAGGGCACGGAAGTCCCCGTCTAAACGCCCGCTGCAGGCGGCTGGTGGTCCAGGGAAGCGG	-0.7974976358680478	-0.6339779081529239	-0.9153578848532219	-1.2501826990144904	-0.8423574839450101	-1.2433577925593715	-0.7527567641397076	-1.0644245227298104	-1.3889669812879146	-1.6805144504117395	-1.2411441540619408	-1.1435257375428878
WILDTYPE__Antisense.noflip.NA__chr13:45915618..45915732,+__267.1.0.0	GTACGTTGGACCCGGCTCCGCCCTACCCCACGGGGCCGCCTGGAGAGGTGCTGGGAGCTGGGTGGAGCTTAGAGGAATTAAACTTTGGCCCTGCGCCTCGTCCAGCCTAGGTTC	0.25523023431974406	0.3896483010160423	-0.2154800439212948	-0.24764008762979958	-0.003209418140901236	-0.3822785803758492	0.03008691548273923	0.21141605178650627	0.26267627864333526	-0.06597670164634932	0.08314831452217226	0.18521502210535015
WILDTYPE__Antisense.noflip.NA__chr13:45915647..45915761,+__268.1.0.0	ACGGGGCCGCCTGGAGAGGTGCTGGGAGCTGGGTGGAGCTTAGAGGAATTAAACTTTGGCCCTGCGCCTCGTCCAGCCTAGGTTCCACCCTTTTCTGGGAACGTGAGTATCAAC	-0.24066228239224471	0.15318365044308788	0.04584807561961344	-0.2208242177241687	-0.04412256223822406	-0.3133796603227295	-0.5631560345154926	-0.3980181579055646	0.328045349565401	-0.3210478908752702	-0.029543957395617715	0.12782099076845377
WILDTYPE__Antisense.noflip.NA__chr13:50656063..50656177,-__270.1.0.0	GGCGGGGTTGGCTCTAACGAATTTGAATGAGGAGCCTCAGCGCTTTCGGCGCCATTTTCGAGTGATGCCTGATCTCATCAATCTAGCGGGAGAGACAGGATAACCTGTCCGAGA	-1.1888094025800302	-0.750419844173677	-0.44143000542867883	-0.9837600951068469	-0.6230974040927454	-0.8578986676339485	-0.5022628194476056	-0.9299894911697778	-0.947907090916334	-0.5723046282636022	-0.37179584846062286	-0.6796812303101566
WILDTYPE__Antisense.noflip.NA__chr14:101292375..101292489,+__277.1.0.0	GCATTGCAGCAGAATGCGCTGACGTCAGAGACCACCCCTTCTGCGCCTCCATATAAACCCCACCCAGCCAGCCCCTAGCGCAGACGGCGGAGAGCAGAGAGGGAGCGCGCCTTG	2.4319829732243625	2.682450111173058	2.229541622922777	2.1136422572285114	2.2595253468079646	2.208047074206194	2.241670679260626	2.6361856493078317	2.221055685321049	2.147731488446573	2.2823800469999243	2.1670335110818044
WILDTYPE__Antisense.noflip.NA__chr14:23388585..23388699,+__283.1.0.0	CACTCTCTCATTGGTTAAATGACTTGCGGAGGGCGGGGAAAACGGGACTGAAAACGGGAGTGAAGAAGCCACCAACCCCACTCCTGGTGCTCGCGTAGACTAGACCAGTGCGAT	1.1347547626985086	1.314177982679596	1.1627082865558984	1.1203608101070504	1.3379686046896095	1.3711715779683615	1.3580853041468561	1.5508720405865863	1.3517419082712638	1.476014703171914	1.0840181167160954	1.4682813638669134
WILDTYPE__Antisense.noflip.NA__chr14:50053216..50053330,+__289.1.0.0	CTTAGAGGCGTTGTGGGCTGGCCCAGTTGATGACGTCACCATACCACAGCTTCTAGTGCTATTCTGCGCCGGTATCCGACCGCCGGGCGCGGTGGCGCGTGCCTGTAGTCCCAG	4.3657639989200945	5.583301518586199	4.111597075236655	3.7445314276533574	4.279818796053117	4.29694981076174	4.155945050741651	4.816482680420755	4.677575256128225	4.518187335631394	4.672909060153785	4.497892478957388
WILDTYPE__Antisense.noflip.NA__chr14:55738761..55738875,-__290.1.0.0	CATCCCAGGACCCATCTTCTGACGTCACAGACACACGGACCCACAGCCCTATGACTTCATCGTGGACTGAGGACGAACCGCAGTCGACTTGCGCCAGCCCAGAGGCTGGGGAGG	-0.07766954979209287	-0.05151295034886763	-0.43308042530018176	-0.3180280132433283	-0.39563840809776474	-0.4053409698233996	-0.5117435388380318	-0.31870856658572677	-0.4711616735042802	-0.48480896674355034	-0.21731194575214596	-0.4177704856642034
WILDTYPE__Antisense.noflip.NA__chr14:62162524..62162638,-__295.1.0.0	GAGGCCGGCCCAGGAGCCCAGGGCGGGCAGGCGGGCGGGGTCGCCGGGGGAGAAGGCGGCGGGCCGAGGGAATGGGCTTACTTTTTCTTGTCGTTCGCGCCGCCGGCGCCCTCC	0.8452955861390047	-1.6821485562047842	-0.24564035091248448	0.3052252595552477	-0.7450130095214057	-0.07283590583379422	-0.6298119035741069	-1.0016363263364534	0.3558534204311945	-0.7082321547376451	-1.8055336542108442	0.37995612803745865
WILDTYPE__Antisense.noflip.NA__chr14:62217781..62217895,-__296.1.0.0	GCACGTACTGAGGCGTGGCCTGCCGCGCGCCGGGCGGGGCTCGGGAAGTTTCTCGGGTTGGCTTGGGTTTCGCATCCTCATCATGTAGCGCCAGCCACACCAGGAACAGAAGGG	0.32593625510717034	0.5431559401400816	0.7473354763136277	0.07722990027731974	0.053767140386384395	0.6391959514663306	0.16461399514283617	0.27069596496429543	0.5931761337805229	0.35236664297952597	0.8767604752921773	0.26515704614783564
WILDTYPE__Antisense.noflip.NA__chr14:71788530..71788644,-__297.1.0.0	AGCTAAACATCTTCCTTGGAAGTGAGCCATTTCCCATGTCTCTCTGTTCTCCAAACCGCGATGAAATTTCAACCTGCCCAACACGATTACTGGTCCACCTAGAAATGCCGTGGA	-1.337251389528131	-1.4332617706620177	-1.5616029193354604	-1.480005437204697	-1.7431823185200281	-1.785149873206277	-1.7140865972874397	-0.7107898727791028	-1.535741848595516	-1.4456562152319021	-1.5778915549839527	-1.504491583348005
WILDTYPE__Antisense.noflip.NA__chr14:75725980..75726094,+__302.1.0.0	ATTGGCCCGAGGCTTCCAAAGGCGGAGCTTCGTCTCCCGCGCCCGCTCGACTGTGTTGCTGTTTTGGTTGTTGTCTCCCACTTGTTTATTTCTCTAACAGATCCTGGAGGCTGA	-0.5608757520464559	0.03250175637648269	-0.40238240965700284	-0.48091592642967357	-0.5708402646253706	-0.47746569799527544	-0.07639998456523724	-0.11528713040616775	-0.47853539881226376	-0.4780389812501262	-0.313421879335805	-0.13754341132990539
WILDTYPE__Antisense.noflip.NA__chr14:81636708..81636822,-__305.1.0.0	CTGCTTCTCACTCCTCCCAGTGTTCTGAGTGGAGGCTCCTCCCCCGCGCTTGCGCACCAGCCACAGGTCTCAGCTGGGCACTCCTGAGCTCTGTGCTGCAACCTTGGGGCATTG	1.4629811429136825	1.4908039965303572	1.5777715299826987	1.3899140131341088	1.0122368283038516	1.606088709737162	1.4897506466894823	1.6651916603585584	1.4868221818075842	1.5786139375075106	1.5823451811562972	1.5788469097443951
WILDTYPE__Antisense.noflip.NA__chr15:40987241..40987355,-__314.1.0.0	GCCCAGGGTCACGCCCGCGTCGACGTAACGTATCCCCGCCTCCCGGATCCGCCTTCTCCCCGCTTCCGCCCTGCGCGCTAACCCAAGACGGGAGCTCGAGAGCTTGATCCTGCG	2.458977113347603	2.894313814349486	2.371601356118634	2.3917802270388844	2.6917792347054945	2.9559286291726994	2.7574822079675685	2.984998650970433	2.8611581026197213	2.6558567509601767	3.0545291834788424	2.746856604925053
WILDTYPE__Antisense.noflip.NA__chr15:44828840..44828954,-__318.1.0.0	GAACCTCGCCAGTCTTCGTCGCCCCTCCCCTGCCAACGCCTACCCCGCTTCGACCGGAGGGTGCGCTGTCCCTCTGGTCACTGTGATCACCGTCCATGGCCGCCTGCGGATACC	0.43899966109705	0.6351950350793764	0.47137241425180665	0.43960389498037755	0.4619143414276443	0.5472802740240954	0.45394612720386696	0.17624295593268352	0.5649919848783115	0.12133345802420561	0.3028172057620774	0.2360603736777298
WILDTYPE__Antisense.noflip.NA__chr15:45571414..45571528,-__321.1.0.0	GCGATTGGTCCCCGTTTTGGGCCTCCCAGGATTGACTGGCCCTTCCACCCAACCAGGGCGGTCTACACCCTCTCACATCACTTCCGCCCTCGCCTGGGAGCGCCTCTCGCCCCG	2.267621801641573	2.702437099492299	2.2100536259083468	2.163314127019141	2.290023344335278	2.484986071562973	2.3880112196736865	2.576253694051123	2.589726992034907	2.670693243860171	2.607491853681551	2.6740397574824684
WILDTYPE__Antisense.noflip.NA__chr15:59980629..59980743,+__325.1.0.0	AGTTTATTCAATTAAATAAATAGGAGGCACCGTAACTATCTTGATGCAACACCGGAAAAGCTGTTTCGTCAAAGAGCTCACAAGACACAGACAAGTAACTCTCCAGCGGCATGA	-1.2019481426724226	-0.8626413518320715	-1.4558284691762973	-1.7536823368254602	-1.0339351620886588	-1.0202184432702492	-1.4280864157163782	-0.9596417922649485	-0.9906155932920581	-1.3503469758447615	-1.1334683288177414	-1.287068185398552
WILDTYPE__Antisense.noflip.NA__chr15:60771326..60771440,+__326.1.0.0	GCCCTGCGTGATGACGTCTCAGCGACATAGTGGGCGGGGCCTTGCGTCTTGACGGCTGCTCCCCTCCTTTCCTCCCGCCACAAGCGCTCGCTGTGGTTCTGGCAGCGAAGTGCG	2.373854359528182	2.6360372804499703	2.3770618097127043	2.382365909882996	2.417717407507817	2.6301998154192874	2.1745765486447612	2.357270798256573	2.4606020507480664	2.6579129868388236	2.3221889233036737	2.644979887228247
WILDTYPE__Antisense.noflip.NA__chr15:63892916..63893030,-__327.1.0.0	GTGCGGTTGGTGACGCGCGCGCAGTTCTCCAGGCGCAGTGCGCGCAGGCGTGGGCAGCAGCGCAGCAGGCGCGCCAGGCAGTCGTCGGTAACGTGGCCGCAGCCCGAGAGCGTG		1.6137826048079456	-0.49259047028153713		0.03221531246317472	-0.6560405360500091	-0.6466942081806549		0.9698335391361438			0.43264592805678037
WILDTYPE__Antisense.noflip.NA__chr15:81616749..81616863,+__334.1.0.0	CGCCGGGACTGTGAGATGGCCAATGACGGTCTGACCCGTTGGGCCGGGCCAGGTCGCGGACAACGTCGACCGTTTGTTTAAGAAGCGTGGACTCTTGTCCTGAGTGCACCGAGG	-0.7964338755228008	-0.5767047048657812	-0.747817074792596	-1.0124844412648206	-0.7639638474891166	-0.7111438024091238	-1.0521280903592551	-0.9065422177291929	-0.7630821808947742	-0.7386079261741321	-0.4798208254411635	-0.2123433592441842
WILDTYPE__Antisense.noflip.NA__chr15:99436728..99436842,-__340.1.0.0	ACAAGCTACCACTCCCCTAACCCCACCCCAAGGAGGAAGGTGACGTCTGAATAGTGTCTGAGCCTCAACTTGGTTCCAGGCACTGCCCCTGGGCCCGAGGTGTGCACCAGTAAA	-1.1245416683371616	-1.3947361447096276	-1.7016700299642578	-1.666530397255726	-1.3415776683500702	-1.172096171396046	-1.1626404870375322	-0.6400538482187537	-1.3241404834404633	-1.1937523000506296	-1.0902600649089076	-1.470726733458546
WILDTYPE__Antisense.noflip.NA__chr17:1619469..1619583,-__353.1.0.0	GGGCCGTGCATTCGCAGCTCGTGCGTCACGACGCCGCCAGCTGATCGGAGCCTGGAGCCGGTGTGTGCTGGGTGCCGAGAAGAGACAGCGCCGCCGGCCGTGGGGAGCGGACGC	-0.003676645575604256	0.4818481687690022	-0.11889355833113739	0.16057057922750445	0.1169954271861243	0.005975536415501366	0.28363302006499863	-0.01778160387170635	0.6325255913720335	-0.01177280238897869	0.05088205378338896	0.38141340402222423
WILDTYPE__Antisense.noflip.NA__chr17:26926108..26926222,+__360.1.0.0	GGGGCCCGCGTTGACCACGCCCCCGGCCCTGCCTGCCCCTCCGTTGTCGAGCGTTTTCCGCTGACGGAGCCCTCACCTCAGACACCGGCGGTAGGGCTGGATGCGGGCCCGGCC	0.321348555608242	0.48177903079684703	0.42052144677906383	0.3699347895437653	0.6526400999373725	0.3844532750914147	0.0953386052488569	0.024982997022159725	0.32379982519298695	0.7117784968597634	0.22331918596396316	0.36738847842337846
WILDTYPE__Antisense.noflip.NA__chr17:44270886..44271000,+__362.1.0.0	CTCCACCCCGGCGCGCCGCCAGGGGGCGCCCGCCGCGCCGCCCCCGCGGGCCGCCAGGAGGCGCGGCCGCCGCCGCCTCAGTCATGGCTCCTCGCCGTGGCCGATGTTTTTGTA	-1.0789911237796193	-0.5883193808911704	1.3692100955255884	-1.329328197959619	-0.8161007828104826	-1.4856553234861474	-0.9548491131436989		-0.6667196034342355	-0.3355616118240809		-1.322778361531467
WILDTYPE__Antisense.noflip.NA__chr17:46018723..46018837,-__363.1.0.0	GCTTTTCGGTAACGAGGCCAATTAGAGCGAGAACAGAGGAACCCAGCGGCCAATGGGTAGCGCCTTTGGGGGCGGGAGCAGAGAGACAAGGAAATGCTGTCACCGCGGTTAACA	1.1392366582239033	0.8906464667257648	1.121190108523522	1.227874871137476	1.1396248776862383	1.1192672993009907	1.180087478529269	1.3838605882721573	1.2380763487347182	1.249569665151715	1.0568658764157872	1.2503394108503636
WILDTYPE__Antisense.noflip.NA__chr17:46623961..46624075,+__364.1.0.0	TGGAGAACTCCCATGGCTTTGGCCTCCCCTCCCCCTCCTCTCTCTCTGCTGCCCAGCCAGGAGGAGAAGGCTGGTTAGCAGAGAAATGGCAACTGAGCCCGGAGCTGGAACTAG	-0.47616389884251364	-0.3511959717363116	-0.40617062558642	-0.5480270805904942	-0.37927074486181683	-0.577413897499903	-0.7042912259809059	-0.37355530748581883	-0.390667476896888	-0.3789946081087365	-0.36399467701271865	-0.2212538417987223
WILDTYPE__Antisense.noflip.NA__chr17:7487369..7487483,-__372.1.0.0	ACCCGGTGACTTCCCCACTGGCACTAATATGGTGTCCTCCCTCTAAGGAGCCCGAGACACTTCCGCCCTTCTCAGAAGTGACTTCCGTCCAGCTCGGCATGGCGGCAGTCACTG	1.9971395415394504	2.384655703024195	2.2513407727028096	2.134434615157913	2.1398760486388757	2.0986337881114343	2.3083065995741348	2.2241688665838275	2.336674149884748	2.297579611743135	2.361716344368801	2.2641227826704635
WILDTYPE__Antisense.noflip.NA__chr19:56989446..56989560,+__387.1.0.0	GACTACATTTCCCAACGGCCCCTGCACGCCCTGGGGGCTGTTCCATGCGGTGTTGCGCCTGCGTAGCCGGCGGGCTGGCAGTGAGACTGACTGCGTCGGGGTTGAGACTGGGTG	2.690871851548607	3.0966159839335283	2.8625390938609474	2.5520240656883657	2.7678766018336796	2.971141016842804	2.887295401471258	3.306004494366509	3.1648778759358325	3.21370098729529	3.100201269656349	3.0216187435481987
WILDTYPE__Antisense.noflip.NA__chr1:100435456..100435570,-__1.1.0.0	GTGCAGCCCAGGCGTTTCCGGGTTCCCGCGGTCCCGTCCCCCAAATGCTCCGGCTTCCGCCTCGGCTCTGGCAAATGCCGTTCCCGGCTCGGCTCTGGCAGCCCCAGCTCGGCA	1.7912992848562066	1.92902234599807	1.7293431302457358	1.6683931922739055	1.7569648046660935	1.8167814787479752	1.893654668729101	1.8870750733932764	1.7590431457825242	1.7980655478667937	1.9628386718780495	1.9664357613710008
WILDTYPE__Antisense.noflip.NA__chr1:110881743..110881857,-__4.1.0.0	CCAGACTGTAGCTCCGCCCCTCGCACTCTGCGGTCACGTGACCCAAAGTGTTGAGGTGTTGATTGGACAAAAAGTCTGCCCTGTAACGGTACTTCTTGCTCAGTGACAGCAGCA	0.3451276090768524	0.5199609983751436	0.08412490985785422	0.19209493411549614	0.5643765682000571	0.43607644185480404	0.13186229573775274	0.5649534943763791	0.4627718322880865	0.42516641969982855	0.6524634422785894	0.5294761062865188
WILDTYPE__Antisense.noflip.NA__chr1:120838297..120838411,-__12.1.0.0	GGGCCCCATCGGTCGATAGAAAACGGGCGGTGATTGGTAAAGGGGTGGGCTCTACTTCCCGGCGGGGTCCTGCGGAGTTGGCGGAGGCGGCGGAGGCTCCTCCAGGGACTGGGG	0.1297641817899837	-0.018352565253661985	-0.34592681689086957	-0.7507879559186448	-0.7171279338868538	-0.5675733685249268	-0.6768923845494781	-0.9447800110273796	0.10646174986942464	-0.44732930109641794	-1.0077434085699137	0.06728051065388238
WILDTYPE__Antisense.noflip.NA__chr1:151319404..151319518,+__19.1.0.0	CGCGCCCCCACCTCCTTCCCTTCCCCCTCCATTCAATCCCCGGTTTCTGCAAAGTGGAGCGGGGGTGGGGCGGGGTAGCGGAACTCATGCGCTGGGCGTCAGAAACCCGGCAGG	-0.12923449854802752	-0.19727171888299014	-0.5741291008556979	-0.5773236561864015	-0.5042018733723462	-0.429719357740669	-0.8737506498787386	-1.0645796063566382	-0.7611276074709449	-0.5385195214793	-0.6290266781539131	-0.4086142995268563
WILDTYPE__Antisense.noflip.NA__chr1:160231444..160231558,+__26.1.0.0	AAGCCACAGAGCAGGGGGGGAAATCCCGGAGAGAATGTGATAGCGCTAGTGCCGGTTTGTTTACAGAGACTCCAGTAACAATCATGAGTCAGAAATTCAAGCCACCAGATGCTT	-0.4591282660860214	-0.6085419059900498	-0.6609109090964013	-0.6133310790427644	-0.4295845155422417	-0.4706993569882486	-0.2940674541431929	-0.9929506171468575	-0.031903236433613945	-0.44699355021559195	-0.12495882046581995	-0.4665344399270699
WILDTYPE__Antisense.noflip.NA__chr1:16162267..16162381,-__27.1.0.0	AAGGCTTTCCGCTTGGCGTCTCGCGCATGCGCGGAGGGGGAAGCAGTGGCGAAATTGGATGCTTTTTGCTGAGTTTCTCAGAGAAGTTTCTGGAAAGATGGAGCCAAAGGGACG	0.38367720610541034	0.7178765551689335	0.27346723450707633	0.17808938105399838	0.1833001582791062	0.3480603855537535	0.38829787875656785	0.6789302402741577	0.2133802675909336	0.21208696740863592	0.3516610382057859	0.5871772676208658
WILDTYPE__Antisense.noflip.NA__chr1:16481632..16481746,+__28.1.0.0	GCCGCACCCCCACCTGCCGCATTTCCTCGTTCTGAGTCACCCTTGCTCAGAACGCTTGACTTTGGGACTTCCTGTCCGCACTCGCGGCCCCTAACCTGCCCCGGGAGCCCGGGA	2.376519760466484	2.498630407737554	2.2213904482297426	2.24073571613149	2.2482331520005756	2.378034801753989	2.0406950826629444	1.960603483820179	2.4166300413347406	2.407678206332986	2.318183072181678	2.5227551753601563
WILDTYPE__Antisense.noflip.NA__chr1:172113899..172114013,-__29.1.0.0	ATCATCCCATATATGGACTCTCCAGCCCAGCCCTCCCCCTTTTCCTGGTCCTAAATTCATTGCCAGTTCCCCAGTCTGCAGCAAATGTGCCACGTCAAGACTGGAAATCACAGC	-1.0168161020495272	-1.2729326379914754	-0.48706336431850666	-1.0214459198460801	-1.0446318159129602	-0.3587035033827068	-0.28417814757681353	-0.9229261105584876	-0.7241864063739184	-0.7899206231071334	-0.5463053035070187	-0.460940038850947
WILDTYPE__Antisense.noflip.NA__chr1:173833547..173833661,-__32.1.0.0	TTTTCATCTTCAAACAGGCAGACCTGTTATCCTAAACTAGGTGAGTCAGCTTTTGGTACATGTGATGATTTTCAGTGTAACCAATGATGTAATGATTCTGCCAAATGAAATATA	-0.5298910269607736	-0.4390936561450966	-0.21252802579657695	-0.481639802916814	-0.892080953021399	-0.3220153653255789	-0.7692968244792029	-0.8390520325567218	-0.6401921830609795	-0.6408202572787726	-0.8695167841168973	-0.9249584358035529
WILDTYPE__Antisense.noflip.NA__chr1:32539040..32539154,-__68.1.0.0	GAAGCTCCGCCTACACACAACTGTCAGCCCAGAAACCCCGCCCACAAGCCAATAAAAGCCCTCTCAGCCCAGAAGCCCCACTCCAGAATGGGCTCCCTCAGTCGGAAGTCTCCC	2.1576521607961423	2.2010406814648182	2.0910026845595877	1.8297989828055183	2.0157589975719747	1.99745338907576	1.8459572697175226	2.2208061096650797	1.852849702478804	2.093861187558575	2.117426238556829	1.9614894439196888
WILDTYPE__Antisense.noflip.NA__chr1:36043343..36043457,-__69.1.0.0	TCCTGCCCAATACCGCGGATGCAACTGGCATGGGACCCGGAAGTGTGTGGTAAAGCGCCGGGGCTTCGCCTGGCCGCCCCTCCCGGACGCTTGCCTGCAGTCAGCGAAGCTTTT	0.5510022946592729	0.7049619232053281	0.5771055693697732	0.20623115936323946	0.24571300445998265	0.3493076396222266	0.6949948215417331	0.4726317339164286	0.4925153637342527	0.6099271084747299	0.37857232277018316	0.74640162861792
WILDTYPE__Antisense.noflip.NA__chr1:3663851..3663965,-__70.1.0.0	AGCCGCGACCCCGCGCTTCCGGATCCGGGTTGTTGCGGGATCTCACAGGCTTTAAACCGCGGCGCCGCGGCGCCCGGGTGTGGATCCCTAGATGGGAGCCGGGGATGGGCCGGG	2.2528160655279508	2.5636459305965626	2.1493777231236635	1.890736740026896	2.36162359525566	2.329829513098159	2.1861616688708554	2.56025289315077	2.550479961033835	2.588332911124901	2.4641993663201407	2.3589070115823
WILDTYPE__Antisense.noflip.NA__chr1:39325576..39325690,+__73.1.0.0	GCCGCGGAGGGGGGAGGAGGAGTCACGAGGAGGGCGGCCCGGCCGCGCCTCTAGCCCCGGCTCGGGCCCTCAGCCCTCCGCCCCGGCCCGCATACAACGCTGTCTGCACCGCTC	-0.25962045317719595	-1.3752659254995276	-0.3101474816414715		-0.9808875187760577	-0.8347096559517115	-1.1351435875277518	0.050002187624289096	0.17561326622664142	-0.474940507275992	-0.5621013781060642	-0.47620228857292046
WILDTYPE__Antisense.noflip.NA__chr1:44172974..44173088,-__79.1.0.0	GACGCAGGAGCCGCGGATTTGCCGTCCCGCCCACCCCGCCTACCACGAGAGCAGTGCTGCGGCGAGTGCGGGGCGAGAGGTTCGCGCTGGTGGAGCACCCCAGCTTGCAGGTTC	0.49128535006531837	0.45498733397711605	0.16654165085627246	-0.46601593525555973	-0.2570560249225825	-0.3503198353266965	0.04556013525700527	1.110923061452073	0.4246349678569767	0.42173512643157923	0.32892554213192315	0.20097530267343167
WILDTYPE__Antisense.noflip.NA__chr1:44173001..44173115,-__80.1.0.0	AGCTGCGCTGCCCCGAGCAGCCCAATAGACGCAGGAGCCGCGGATTTGCCGTCCCGCCCACCCCGCCTACCACGAGAGCAGTGCTGCGGCGAGTGCGGGGCGAGAGGTTCGCGC	0.2638346051982978	0.9133090592585308	0.25365497624922767	-0.576733669480563	0.146953920859069	0.28479052845698577	0.1444869958495936	0.010458737994025136	0.04117647444624973	0.26258717698786144	0.6772340350744873	0.350144141845232
WILDTYPE__Antisense.noflip.NA__chr1:51983864..51983978,+__81.1.0.0	CATGTTTACATTGTAATTGGCTTCTTTACAGAGAGGGAGGGACCAGGTTCCCAGTGTGAGTGATGTTTAGAGGTTTTCTGAGAAGCACAAGGACTGGACTTTGACAGGAAGCAA	-0.04642515960026523	0.13291362360350986	-0.8715185763039087	0.022546188476981237	-0.5527368568468606	-0.3552817480037414	-0.5319518346498854	-0.7207586606536327	0.018078569954802226	-0.2136863580509376	-0.6584959692271521	-0.42927906820135064
WILDTYPE__Antisense.noflip.NA__chr1:68297906..68298020,+__87.1.0.0	AGCCATTAAACGCGCCCTGACACGTGGGCGCAGGAACCTCCCTTCTACCTCTGGTGTTCAGAGATTTCCTTCTCGACCCACTTGTTTGTATACAACCACGCCCGGCAGGATGAC	-1.4200986232214945	-1.0183878021910275	-1.0150730827827263	-1.080624467472611	-1.7669551476346348	-0.8971763527323032	-0.9496605077165641	-1.5151582806102106	-1.346267481474965	-1.3506679144540725	-1.080624467472611	-0.9677820821765082
WILDTYPE__Antisense.noflip.NA__chr1:71546952..71547066,+__89.1.0.0	GAGGCCTTCGTGGCACTAGAAGCCTCGGAGAGCCCCCTACAGGTGGGAGGACCCAAGAGTAAAGTACTTCCGCTTCCTTAGGTGGAGCTGGAAAGGTGGAGGCGGAAGTGACTG	3.0848296619421074	3.5628559287654706	2.939992658526117	2.7650718431053196	3.159260243919123	2.962783455404752	3.158729121846847	3.3803941756401557	3.1100474456077225	3.4565971441476115	3.1729513630276216	3.0461291760587152
WILDTYPE__Antisense.noflip.NA__chr20:25604694..25604808,+__466.1.0.0	CGGCGCGGGTGGAATTCCCGCGATCTGTCTCATTCCCTGCGCCGCCGAGAAAAGTGAGATCCCGCGAGACTCCCAGGGTATGGTCTCTCAAGAGCCCTGGAAACGTGTGTCGGC	0.991995149385652	1.6145493818971925	1.1694431775438292	1.1556478248849993	1.3604890083743484	1.3234705437079983	1.1510071415999115	1.5505331228616328	1.504237347269825	1.3796527212192886	1.443090774282262	1.4316643825840323
WILDTYPE__Antisense.noflip.NA__chr20:305877..305991,-__468.1.0.0	GCCGGAGCGGGGCGGGGCTCGGGCTGCGGGGCTGGGCGGTCTCGCGGCTAGGATTGGGGGAGACCGGCGAGATCGGTTTCTTTTCTTAGGTTAGGGGTTGGAGGAAGGGTAGGG	0.025451967095583616	0.3336619168084191	0.2933303844666006	0.030395483560614705	0.21543072817374256	-0.07940236841796114	0.31500721991633857	0.47329379664418547	0.5782656240530508	0.3090593658446086	0.4790366452831155	0.7613925603228544
WILDTYPE__Antisense.noflip.NA__chr20:32580865..32580979,-__469.1.0.0	GGAGATGGCGCTCAAATCTGCAGGCTGTGGGCGGTGCAGGAGGGATCCGGAAGAGACGAGGCAGGAAGAAACTCCTGGTCCTTTCGCTTTTAAGGAACGTGCCACCTAGACAAG	1.197425262791884	1.5084665722437964	1.0153924209940814	1.132356313475541	1.5267042308298562	1.3302427851696912	1.0117394186598332	1.3506430515035779	1.772662453987212	1.4955183371005258	1.3835022752670867	1.4643767273846773
WILDTYPE__Antisense.noflip.NA__chr20:32582199..32582313,-__470.1.0.0	GCCTCCGTTCCCCTCCCTCCGCCCCTCGCCGGGCGGGGCGGGGCACGAGCACAAAAGACTCCAACTTCCGAGCGGGCGCGGGCCCACCCAGCCAACTACTGGCCCAGACTTGGC	1.055474231581043	1.3098895687818253	1.0428826841052097	0.8729890221416658	0.894619514597269	1.2183755308812598	1.1184621114245892	1.2028032703894955	0.9323091385448943	0.9155208478956196	1.266439983707789	0.6767121627490176
WILDTYPE__Antisense.noflip.NA__chr20:34078773..34078887,-__471.1.0.0	CAAGGAAGTGCAAAGATTACCACTGGTTTGCAAGCTGACAGGATGTGGTACATGTCAGCCCTCCCTCAGGAAGTATGACATACTGCCGGAACTGTGGCTAATGGTGCGGACCAC	1.1086060976931715	1.6475480595792649	1.3569447137636326	1.376273466806815	1.4776849780541277	1.5468299600237005	1.4485740077188243	1.3794796794570356	1.456916751727796	1.614322167885944	1.456319367682405	1.5947860597230106
WILDTYPE__Antisense.noflip.NA__chr20:35201756..35201870,-__472.1.0.0	AGGGGCTTCGCCCCGCCCAGCGCGCCCGGAGGGGGCGGGGCCGCGGGCACCTTCTTCCTGCGCCCACCCCGCCCTCAGGAATGCTGCATGGCCTACCCATAGCGGCGGTGGGAG	1.7937030736336803	2.118992790965697	1.2877000064569006	0.5349973792777158	1.326717117818865	1.0092602463878932	1.5046005645131537	1.0825903457040214	0.5467829921428138	1.3272341500358482	1.0657078567907665	1.0793068549210687
WILDTYPE__Antisense.noflip.NA__chr20:45981279..45981393,+__477.1.0.0	CAAAACCCGCTTTCAGAGGCCGAACTAACAGCCTGAGTGGATAACGTCATTTACTGTTACAGGTCTGAGCATTGGCCTCAGAACTCCTCTGGTGCTGGGAGTGAGGAGTTTCAA	-0.7989496941189337	-0.743171706298765	-0.9256752774494511	-1.0004045298392599	-0.9746783851921333	-0.9783110493050421	-0.9510764638317105	-1.0445739047460256	-1.3187398958679737	-0.8049190438970096	-0.9838690944825066	-0.8519499117528718
WILDTYPE__Antisense.noflip.NA__chr20:61148698..61148812,-__488.1.0.0	CCCACATGTGCCCCCCGCCCCCCACCTCGCCGCCCTGCCCCTGTAAACGCCTCCTGACCCTGACGTGGCTGGGAGAGCTGCAGAAGTGCCGAGTCCCGGCCGGGGGCAGCCTCG	-0.27829957025034563	0.010943119695625114	-0.3440256734825433	-0.10470169161965377	0.09366024292589219	0.07608745187627068	-0.41392573502495356	-0.01148762615636939	-0.30536543285099543	-0.010569785233709402	-0.021079877815301556	-0.005022831648199814
WILDTYPE__Antisense.noflip.NA__chr20:61297965..61298079,-__489.1.0.0	CCCTGCTGAGCGGGTGTTGCCCTTGCCGCTGTCCTGTGACGTAGCCCTTTTCAAAACCACCTCTCCCAAGTGCTGCACCACTCCTCCTCCATGCCCAGGGACCGCGGGTGCTTG	-1.1706695855770914	-0.8325052034366414	-0.8467794727809852	-1.3196312760561881	-1.148004005003582	-0.3585654104424743	-1.0589182534167012	-0.6059264400878358	-1.0460877824825667	-1.119543408351803	-1.0894905187993698	-0.9074415207875415
WILDTYPE__Antisense.noflip.NA__chr21:15399679..15399793,+__491.1.0.0	GGGCGCTGGGGTGGGAACTGTCCAATCAGGCGCGCAGCCAGGGAGGAAGGGGCGGCTTCCGGAATCTGGCGCGGCCTTTGTCTCACTTCAGCCAGAGAGCGGGGTTAGGGCTTC	0.13215966064138798	-0.24718229172432515	0.25365497624922767	-0.2334132388903507	0.14058313260153088	-0.21666573764186522	0.08622039407949236	0.8605389798064611	0.29530611170157417	0.5393531728726891	0.1709995465642282	-0.3312675784824874
WILDTYPE__Antisense.noflip.NA__chr21:34100395..34100509,+__501.1.0.0	GGGCGGGGCATCAGGAGGGAGACCACGCCCACTCTGCGCCGACCGGCTGGGCCTGGCACCCGCGGGCGGCCCCAGCCTCAGTCTCCAGCTACCTTTGCCTCCTGCGGCCGCCCC	1.4712752993889457	1.7172648763459835	0.7485303321714145	0.29873580745311107	0.6328308335747354	0.608596050385185	0.25478101578664375	0.9014634898829796	0.5532762791974837	1.4464843445241062	0.8655743993484555	0.3069159788146857
WILDTYPE__Antisense.noflip.NA__chr21:38338679..38338793,+__505.1.0.0	GCGCAGGGACGGGGGCACTTCCGGCTCGCGGGGCCCGGGTCGCCCGCCCGCCCGACCCGCCCACCTGGCTGTCGCTGACGCAGAAGACGCGGCCGCCACGGCTCAGGCACACGC	-0.2092338467940392	-0.3973334953330549							0.7304838389169802			2.260179692852479
WILDTYPE__Antisense.noflip.NA__chr21:38593665..38593779,+__506.1.0.0	CTACAGCCGAAGAGGATGGGAAAATGCGGCCCTGTTCCTGAACAGGAAGCGGAAGCAGGAAGGAACTGAGAACACCAGCATCTGCTGCCGCCCTGAATCAGCGTTAGCATGTGG	1.3742804388977603	1.5013110127677403	1.5354674256287542	1.0986546115531717	1.472832192330201	1.3577897786445579	1.2675469865786717	1.5706176725322523	1.6503476540964004	1.336840578590887	1.2356286303104163	1.1151776934263502
WILDTYPE__Antisense.noflip.NA__chr22:32601053..32601167,+__524.1.0.0	CTGCTCTGTGCCCGGCTTAGAGGAGAAGGAGGAGGAGCCACTTGCCGCGCATGCCAGAGGCTAGAGTCATCTACCGCGCATGCTGGAGGCTGGAGCCTACAGTGGCTCACCTCG	0.36569916959270615	0.47504429889978006	0.5904639825852229	0.15203675481342924	0.36743150502414496	0.4454877841134122	0.5321499265386497	0.5951429585788187	0.6769780223847527	0.5694588472073369	0.579004330044887	0.8200169660912174
WILDTYPE__Antisense.noflip.NA__chr22:42486869..42486983,+__527.1.0.0	GGATGACTCTGAGGCTCTCGGATTGGCTGGGAAGCCTCTCTCTGGCTGAGCGAACGGTGGGTGCTGCGCATGCTCATCTACAGAAACGCCGCTTGGCCTTTGGACTACACCATC	0.815401081324032	1.6837539741486	0.6008915903767453	0.8887882804154001	1.5494722048952845	1.479451620283559	1.3308017328679511	1.7368704587471282	1.351609646228911	1.4303906092986611	1.5497087678480528	1.5980204207675694
WILDTYPE__Antisense.noflip.NA__chr22:46465717..46465831,-__533.1.0.0	TGTCATAAAAATATATATACTTTTTATGCCATTGGTAAATTCAAAAGTTCCTCGTGTGCCCTGCTTCCCAGGAAACTTCATTTCACATTGGATTAGACTGCCCAGGAGGGCAAC	-0.9928903953016175	-1.7438678659602813	-1.5920906773949695	-2.2126564482081865	-1.51971039654262	-2.005706242898701	-2.20406216768459	-1.502017435572495	-1.4603296861567543	-1.900641188720761	-1.8763335749519405	-1.866171012226709
WILDTYPE__Antisense.noflip.NA__chr2:122407602..122407716,+__395.1.0.0	GTGCCCTGCGACTTCCCGTAACAGAGCTGTGTGTCCACGCTCCCTTTTCCGAGCAGGCGCGGACGCTTGTGCCGGAAGTAAACTTGTTAACGGTTCTTTGCCTTTTGGGGAGGG	1.1254442246477432	1.0920627185900031	0.887528510495506	0.8412295908846534	1.3126634458374957	1.3460632937652435	1.170409890323185	1.0287237697025915	0.9990916447429362	1.2242989221934557	1.1967743660604855	1.0462937355073854
WILDTYPE__Antisense.noflip.NA__chr2:135676141..135676255,-__397.1.0.0	CGCCCTAGTCTTTTGCTTTCTTTTTCTGCCCTCGGCCTCGCTCTTGCGCACGGGACCACAATGCTCCGCGCCGCTTGTCATTGGGAGGCGCCGAAGGTGGAGAGGTCGGCTCGG	1.6583744365070767	1.8007223574952862	1.7743508761901563	1.7647589986274628	1.5738265636240507	1.4818114893266305	1.7667065479965014	1.4745164639966284	1.7323224999921247	2.005896711219732	2.128539861777453	2.0187550265550587
WILDTYPE__Antisense.noflip.NA__chr2:136742667..136742781,+__399.1.0.0	CCAGAGAGACTCAAGTGTGACGCCGCGCTCCTACTTCCGGGGCGGCTGGTTCTTCCCGTCCTCCCCACCCCGGGGACACGCTTCTAGTAGGCCAAACTCCCAGGTGACCCCCGC	1.8492434033070753	1.8215621024192707	1.7182624362781098	1.7549418766107783	1.9918795686228574	1.8371939969844313	1.8040153723224366	1.9882077678319237	2.0669519267072234	1.9886052314786682	1.9342354704851117	2.1799613457496694
WILDTYPE__Antisense.noflip.NA__chr2:168797655..168797769,-__404.1.0.0	TCCCATGCTATTCTCGTGATAGTGAACAAGTCTCATGAGATCTGATGGGTTTATCAGGAGGTTCCGCTTTTGCGTCCTCCTCATTTTCTCTTGCTGCCGCCAGGTAAGAAGTGC	3.1397875614383683	3.5131518046852546	2.817304108922903	2.540769406527724	3.197984338458254	3.272584606683696	3.248931230089578	3.5299954312985125	3.558911124805157	3.479974640105413	3.4848325616999016	3.5194436070609245
WILDTYPE__Antisense.noflip.NA__chr2:173421137..173421251,-__406.1.0.0	CAGCGCCGGCACTTCGGAGGGAGGAAGGAAGCACCTAAGGCGCTGGGGGCGGAAACGCTGAGGAGGAGGGGTGCGCCTCAGGCGAGAGCTGGCCGGCGCCGACCCGGCCTGGGG	-0.2747232655361615	-0.10787504936836496	-0.38007415327928423	-0.8255483367736469	0.04433012374809309	-0.08835508944165145	-0.4693683867301787	0.08831446147600634	-1.0306211503912817	0.11750896797997558	-0.7769478992825717	-0.30117258334820085
WILDTYPE__Antisense.noflip.NA__chr2:25194963..25195077,+__430.1.0.0	GGGAGTCTCGCGATGCTAGCGCGGGGCTGCTGACGTCATCTGCAGGCCCTGGAGACGCGACTGCAGTTACCGAGTTTCTAAGGCCTCGTCCCCTGACGGGAAGGCGGCGTTGGG	3.3593172867703256	3.8797411227287357	3.0852223081765473	2.80621332207471	3.3141920872415365	3.334705677238332	2.9682198989260864	3.5415069027984267	3.4957590721114777	3.4512081681881686	3.35158367618363	3.4539410494150986
WILDTYPE__Antisense.noflip.NA__chr2:28617508..28617622,-__433.1.0.0	GGGCAGACACGCCATCAGCACCCCCCCGCCAACAGCACCTTCCTGGTATTTATAAACACAGAGATCACACGCACAATCCCTCCAGTGCAAACCAGTCCGGCTGCTTTAGAAACA	-1.354728937506797	-1.5818662422906258	-1.1855551529564392	-1.6884904946025356	-0.6493697820320462	-0.9265464998064952	-1.487255132115836	-0.803486064469258	-1.1014052758107384	-0.510776571725484	-0.8387609056351913	-0.8732750573270381
WILDTYPE__Antisense.noflip.NA__chr2:48133874..48133988,+__439.1.0.0	AAAGGGGGAGTGTGGCGGGGCGGGTGATAATGGGGAGGTATCAGGGCAAATAATAGAGCAGGGGGTGGGCGAAGAGAGCGCCAGTGCGTAGCGACGATTCTGGGAGAGGAGGTG	-1.4621213758574092	-0.5340157256550445	-0.609804070530393	-1.1721484308103947	-0.7056869977172119	-0.9542917349341972	-1.0544571869842987	0.18854405016381576	-1.201772730964492	-0.7382196793637505	-0.8263643770999022	-0.7850155324552408
WILDTYPE__Antisense.noflip.NA__chr2:64455479..64455593,+__441.1.0.0	CCGAGCCCAAGCTGGGCATGAATATTCATCGGGGGCGTGGCCCCGCCAGCGCGCAGGGCTCCAAGCAGCTGCGACTAGCGGAAAGCGCGCGCCAGCTGCACGCAGGGAAACAGT	-1.09414949216011	-0.5536425886064104	-0.7500989027937841	-1.1504524031994572	-0.25470016517777255	0.10101002085361346	-0.37427035733989494	-1.046003565311817	0.15239087016275113	-0.7296608072090012	-0.6628442542844324	-0.9808397987930708
WILDTYPE__Antisense.noflip.NA__chr2:64455507..64455621,+__442.1.0.0	TCGGGGGCGTGGCCCCGCCAGCGCGCAGGGCTCCAAGCAGCTGCGACTAGCGGAAAGCGCGCGCCAGCTGCACGCAGGGAAACAGTTCTCATTTTGTGTGCTCGGCTGACTGCA	0.5114317872956246	0.3424447404097197	0.49153586918643666	0.3965308965654607	0.46799896443963496	0.13731057760724505	0.08957197154692781	0.6047816240270694	0.12639294729472225	0.11560055437448243	-0.608174175016602	0.8435620176062639
WILDTYPE__Antisense.noflip.NA__chr2:70528456..70528570,+__444.1.0.0	GCAACCTAGCAATACAAATTCCACCAGAGGGCAGCCGACCCACTAATCAATGACTCAAGGGGCACTATCTGGGAAACGCATACTCCGTGAGAGAAGCAGGACCGAAACACACAG	0.24487024431792737	0.26211096508206433	0.029346021546465983	-0.03369813907291823	0.410258519781557	0.10841861707691276	-0.21842357563900805	-0.2279334014156359	0.087269287353448	0.39209576734590096	0.06589510380224427	0.30062847440487594
WILDTYPE__Antisense.noflip.NA__chr2:74612556..74612670,+__446.1.0.0	GTTCCTGGCACTAGGACCCTGTAGACAGGGAACCCTGAGCCTGCGCTCTAAAGAGAGAGATGCACCATTTCACAACTTCAGCAAAAGCCAAAGCAGCCAACAAAGCCACAGCCC	-0.2340702831548714	-0.09783778998916977	-0.4072105653382513	-0.42292223943374524	-0.47182309927896476	-0.23215832567112593	0.3262789642315119	-0.4197510262455412	-0.10842101802097698	-0.03752372147863945	-0.21112439328738786	-0.30013087701793395
WILDTYPE__Antisense.noflip.NA__chr2:74729664..74729778,+__447.1.0.0	AGGGAGCAAAGTCCAGGCGGAGGAGCGTGAGGCGGGGCTTCCGTCCGTCCCGCACACTTCTGGGATTGTTTTCTCTTTCAGAAAGCGCTACTGCGGAGTGAACCGGTCCTTATA	2.5328923288850094	2.6944234784662466	2.333438725077169	2.3045846181863734	2.8041653165915084	2.627360802310952	2.68695633293911	3.233231878307422	3.072514009696557	2.8789756673983575	2.844587253032573	2.80735606260073
WILDTYPE__Antisense.noflip.NA__chr2:96874065..96874179,+__454.1.0.0	CGCACGCGCAGGCCCGTGACGAAGCGGCACTGATTGGCCAGAAGCGCCAGCAGGCCCCCGCCCCGCGTCCCCGCCAGCCAGGCGGCCAGCAGCCTCCGCGGGAGCATGCCGCCT	0.6496168004288061	0.8553227589171156	0.3261040138810969	0.8346608548534751	0.8004099414026145	0.8513949041043889	0.886867395118933	1.3411034881875457	-0.26251056100002473	2.3651532917575624	-0.09943065820812294	1.7095089052398058
WILDTYPE__Antisense.noflip.NA__chr3:101395214..101395328,+__535.1.0.0	AGCCCCCTTGGTCCCACCCAGGGCCAGGGCCCGCCCCCAGCTTCGCCGGCCTCCTTCCTGTGGGAAGTGCGGCTCCTTTCGCGTCCCCCACCCTCTCGGCTCCGCCTGGCAGCA	-0.5339362018296674	-0.3659969190653345	-0.17492969992732077	0.07449774879434641	0.1321868665967141	-0.025479783634683173	0.21089719959044362	-0.24831496956688626	-0.056767127995146924	-0.28250202202581937	-0.17109484714549109	-0.039766318393210785
WILDTYPE__Antisense.noflip.NA__chr3:123304323..123304437,+__543.1.0.0	CTGCCATTTTGGATCAGGGCGGTTGACGGTGGATTCACTTCCCATCAGCCCTTGAGGCTGCAGGGACCAGCCCTTTGGTAGGTGCGCTTTGCTTCCTAACCCGTTGCCGGGTTG	0.031033501010925595	0.3854975239088248	0.40024300304771393	0.056847977951526796	-0.1602454437667713	-0.1137241843261047	0.12123015949542369	0.25137294580327013	0.1972382265432965	0.5792380361127903	0.1950762797978621	0.3067028095741248
WILDTYPE__Antisense.noflip.NA__chr3:128208083..128208197,+__545.1.0.0	GCCCTCGGTCCCCTCGGCTCCGGGGGCGCCCGGCTGGGCCCAGCTCCGCGGGCGCGCCCCCGTCACCCCCTCCCAGGCCAGTTCAGGGCAGCGCCAAGGGGCCGCGGGCTCAGG	-0.21654725146006293	0.4707869712424731	-0.22948111446315758	2.445748109404278	2.6366659994112625	0.6455611056075662	-0.6298119035741069	0.5256059431637624	1.5237201407785024	1.3733966848676584		0.9113621942390028
WILDTYPE__Antisense.noflip.NA__chr3:136580826..136580940,-__548.1.0.0	TTGGGCGGGCCCTCATGTCAATCAAGCGCCGTGCCTGATGTGGAGGGAGCGGAGGCTGCGCGGCGGAGAGTAGAGAGCTAGAGGGTGAGAAGCGCTGGGCCGGACCAGAACTGT	0.7758169737644018	0.5593266801246628	0.7874483390351671	0.2256201945928792	0.29827289619765185	1.1148225737130506	0.47323733809784174	0.6824149662416256	0.8722975973678196	0.5973018207506536	0.6929957655079517	0.17220414490374394
WILDTYPE__Antisense.noflip.NA__chr3:139108607..139108721,+__550.1.0.0	CTTCCAGACCGCTGGTAGTGGACTTGAGGCTGTCGGGAAGGAGGGGTGTGGCCTAGACCACTAAGGGCCGTGACGTGGTGCCGCTGAGCTTGGACCCCGACCAGAAGATAGAGA	0.6518547736539787	1.1439868621200981	0.9424079005982309	0.5325196051795965	0.9702266990527733	0.8724906198987785	0.7147682179900615	0.8398507702177286	1.339362511935569	0.8944059458441954	1.0682013788197355	0.9329833573710243
WILDTYPE__Antisense.noflip.NA__chr3:14989837..14989951,-__553.1.0.0	GCCAATTAGCCAGCCCATCCGTCGCTCACGAGGTCGCGCCTCGCACCCGCCTTCCTCCTTTTCTTTTACCCTCCCCTTCAGAAAAAACGGCGGTTGGGCTGCGACGGCCGCCAA	-0.25061165789266265	-0.4688532068622855	-1.0208052045265807	-0.8809391709697455	-0.629498920195729	-0.5127798493010325	-0.9039078319531854	-0.30237583307971816	-0.616649674235647	-1.030049653002254	-0.9439334223131517	-0.8776816615290839
WILDTYPE__Antisense.noflip.NA__chr3:150421249..150421363,+__554.1.0.0	ACCCTCGAGGAAGGGGTGGGTCGGGGGCGGTACTTTTATGCGAGGAGGTGCTGGAGGGTGGGCTTGCGCTCGGCGTTTCAGTGCTGGTCGCGCTCTGGCTGGGCACGAACGTAG	-0.44407094337774383	-0.6965286292710375	-0.4207259033322196	-0.49428991902870373	-0.4842363521644558	-1.3663349738734853	-1.2027645029219807	-0.1946023710417043	-1.2778303679865717	-0.5666000261820398	0.06284161465383209	-0.29158245172809216
WILDTYPE__Antisense.noflip.NA__chr3:150479644..150479758,+__556.1.0.0	AAGGCTAGGAGAGAAAAAGGCGTGGCTTGCAGGGTTTTCTTCTAGCTAGAGGAAAACAGGCTGTAGGCGCCCTTTTTTTAGCTACAATCCCGAGAGCTCCCACGTGTCAGGGGT	-1.4769478448113804	-1.0754446361312178	-1.1975525178404727	-1.2590212613217446	-1.0041070455864884	-0.8348257825579153	-1.170195600488214	-1.5909276566794235	-1.4024663644990083	-1.3120988092758104	-0.857871755244461	-0.8697943383064027
WILDTYPE__Antisense.noflip.NA__chr3:151987300..151987414,-__557.1.0.0	GGCAGCCCAGCTAAACATGTCATGCGTAATTTATGGGTAGCAAGCAGAGAATTAACCTTTGCGTGCACATATTTGGCCCAGATGAAAACCGGGCGGGATGGCAGCCCCGGGGCC	-1.7260796765099455	-1.213761996607133	-1.3460905164729435	-1.8100854092732013	-1.6331419273577366	-1.864920948367648	-1.577062899726144	-1.3153119211293556	-1.6581414619592068	-1.5230435433283331	-1.5950457157262272	-1.2923439597311326
WILDTYPE__Antisense.noflip.NA__chr3:156892932..156893046,+__562.1.0.0	CGCGGCCGTGGCGTAGGGCGGTCTTTTCCCTTGGTCCTCCGCGGCGCCGCCTCTTGTGACGTAAGCCGCAGAATCCTCTGTCTTAGTTCGGCTCTATTGCCGCGAGCTTGACTC	2.4670010639586883	2.889988884596768	2.529137020984889	2.2811291027215694	2.4825193389181783	2.209360444563393	2.523398490887527	2.8003721785752678	2.6337526563268194	2.6396857662366076	2.7296854505404027	2.669517366709399
WILDTYPE__Antisense.noflip.NA__chr3:156892962..156893076,+__563.1.0.0	TTGGTCCTCCGCGGCGCCGCCTCTTGTGACGTAAGCCGCAGAATCCTCTGTCTTAGTTCGGCTCTATTGCCGCGAGCTTGACTCTTCCTGGGTCTGAGGAAAAGTAAAAGTAAT	0.8417482849539988	0.7958291011841903	0.9481283350832053	0.5476031028286377	0.899102396592173	1.0083469896951691	0.9341374092198718	1.094703348382901	1.0623102949292653	0.7197230918557734	0.8270695858682537	0.8389779981469988
WILDTYPE__Antisense.noflip.NA__chr3:156893031..156893145,+__564.1.0.0	CCGCGAGCTTGACTCTTCCTGGGTCTGAGGAAAAGTAAAAGTAATTTTGTCATTTCCTGAAACTTCAAGTTAAACCTTTAAGCTGTTCATTTCCTAAAAGGGTGAAAACGCGGG	-1.0338076899583915	-0.8869122183880935	-1.1924181855199962	-1.5221485101485905	-1.2776003880265956	-1.690422868345351	-0.9776971741659027	-1.603567605627786	-1.6600830367522268	-0.8331215447830521	-1.3146496961462895	-1.4133828341819241
WILDTYPE__Antisense.noflip.NA__chr3:18486414..18486528,+__568.1.0.0	GGGGAGGGGGCGGCGGCGGGGGCGGGAGGGGGAAGGGGCCGGCGGGAGCTGCTCTCGTCTCGTCGGTCGCGGCGCCTGCAGTCTGGAGGCGCACCGGAGCGGCCGGGGCGTCCC	-0.6592252728968561	0.11195844567391854		1.29202811227154	0.36161930693396577	0.6115691117147573	-1.0133483153114584	-0.07283590583379422			-0.07016891293082252
WILDTYPE__Antisense.noflip.NA__chr3:188665428..188665542,-__569.1.0.0	GGGGCTAGGAGGTGGTGGCCCCGCCCACAAGGCCGCCGCCCCGCTTTGCAGCTCGAGCCTGAGCTGCAGCCTGCGCGCTAATTATAGACGTGAATGGAAAGCGGCCGCTTCTGA	-0.9466128944240992	-1.298858168071221	-0.6636927259627875	-0.8698871000776421	-0.9991183828156753	-0.41688375994841276	-1.150974009177113	-0.6711299812220585	-0.7396897892680089	-1.3651128263392411	-0.842705490829617	-0.6000503591295074
WILDTYPE__Antisense.noflip.NA__chr3:194353577..194353691,+__571.1.0.0	GCTGCACCACCCAGCCTCCTCCCTTTGGCTCACAGCCCAGCTTCCCTGTGCGTGGGATCCGGAAAGAAGATCCCACTTCAGTCTACAGAGCAATGTTCCATTGGATCCTATTAC	-0.6959109294242797	-0.6216737480701288	-0.7094792378469944	-0.9073776294265017	-0.9975455097208126	-0.9777306317855725	-0.8511437310764637	-0.695002809261777	-0.8382718548971436	-1.2542890331462786	-0.9072911250864564	-0.9060774040274752
WILDTYPE__Antisense.noflip.NA__chr3:195634867..195634981,+__573.1.0.0	AGCCACTAGCTGTCACACTCATCTCAGCTCACGTGACCAACAGGGTTACAAGATAAGGTTCTGTTAATCCCACGCTGCCCTCTTCCCTTCTGTGGGACGTGTTTTGAGGACTTG	-0.9240931061811484	-1.0427092350684242	-0.6061661709645888	-0.7149680384604649	-0.39629908327890917	-0.5149256307246239	-0.9418544695806386	-0.532534616784808	0.08675351908041981	-0.36520991354675725	-0.23249412614099765	-0.3166313024388786
WILDTYPE__Antisense.noflip.NA__chr3:196729743..196729857,+__575.1.0.0	CCGGCCTCCCTCCCGCCGCCGCCAGCAGAGGCCGCTGTCCCACGCGCCGGGTCCCGTTGGCGCCGGGGCCTCCTGGGACGGCCTGGCCGCGGCCTGCGGGTGTAGGCGCCTCGG	3.7967009668887233	0.1641659390988106	3.3200458947887497	1.0575769180104755	1.676086487774393	1.653348275000791	1.8077563311820626	0.8294599716301818	0.987506601396175	1.2268605712844431	1.3600044618081428	0.2149456509377831
WILDTYPE__Antisense.noflip.NA__chr3:42695845..42695959,-__579.1.0.0	CGGGGCGCCGATTGGAGCCCGCGCGTCAGCTGGGGCCGCCGTCTGGACGCTTAAAGGGCCAGGCCGCCTGCGTGCCGGCGGGGGGCGCGGACACGCGTGGTGTGCGCGGTCCCC	0.33574410936120547	-0.7089783740192442	-0.2617129186460876	-0.3861125860743534	0.04158136926872295	0.6651496145540662	0.5653546101140698	0.051124239276441996	1.1279413146500672	-0.9513361027187193	0.9994991737377954	-0.6744839911777076
WILDTYPE__Antisense.noflip.NA__chr3:4793267..4793381,-__583.1.0.0	GTCTGGAATCCGGGGATATTTTATGCAGATGTCTCTAACAGAAGTTAATAAAGGGAAGTCAGCTTGCCTCTGATTATTCAAACAGGCTACTGCTATTAAGGATTGCACAACTTC	-0.9542158272008837	-0.8999557683498235	-1.0682267559617364	-1.4658269279024707	-1.4765364597670383	-1.4009919997542502	-1.713275895548739	-1.713479653252259	-0.9675893405117864	-1.5255882150449436	-1.5127739668147913	-1.5148296999631183
WILDTYPE__Antisense.noflip.NA__chr3:5228988..5229102,-__585.1.0.0	CCGGCCCGCGAGGGAACTTCCAGCCAATGGGAGAGCGGCACGGCAGCGCCCGCCGGACGCTGGACACAGACGTGACCCCAGACCGCCTGGCCTTGGGTGGATCGGGTCTCTGGG	-0.67694893637287	-0.4509487596647806	-0.6844625889995058	-0.7855714695658882	-0.7097013681565286	-0.5603348605774694	-0.9019376269156628	-0.6238372551026258	-0.5668760780535432	-0.4367493331122117	-0.7972011117920368	-0.5143052696145157
WILDTYPE__Antisense.noflip.NA__chr3:64670485..64670599,+__587.1.0.0	GGGCCACTAGGCTTCAGCGGGTGTGGAGGCGGGGAGAGAGGAGGAGTAAAGGCTGTTTACAAACTTGACGTACACACGCAGTCCTATCCCTACGGTCCTGGAATTGGGGGTTAC	-0.14518942896486545	-0.46043582241112346	-0.5667277272564758	-0.5219235891914243	-0.5747542070472733	-0.10382256366504049	-0.3464886119613601	-0.6405805750523299	-0.7814478965097823	0.19416648866775094	-0.7488562291908524	-0.2785174984682501
WILDTYPE__Antisense.noflip.NA__chr3:64670704..64670818,+__588.1.0.0	CTAGGTCCTGGGGCAGCGATGACTCACTGCAGCACCCCCTCCCACTTCGCCAAGCTGCCGTCTCCGCCCACCCCCAAACAATCTCGACAGCGCATTTCGGGAGCCACGGCTCCG	-0.09883619544810829	-0.2329481543056532	-0.11581580627916305	0.17089859361852847	0.03144079170961359	0.24038929828998348	-0.21177704387074395	0.0036541455794521505	-0.3946784925425897	-0.14273328954128803	0.06050926980919846	-0.06169722832601645
WILDTYPE__Antisense.noflip.NA__chr3:8543313..8543427,-__593.1.0.0	GCGCGAGGCCAGCCAATCCCAGCGCGAGGCTGTCCCCCTCCCTCAGGGAGGTCTCTGCACTGTGGCAGCGAGCGGAGCTGAGCGCCGGCTGCCCTGACGTCAGCATGGCCGCGG	0.6257989953632666	1.146421532723379	0.8279209443402397	0.6183539422774224	0.5966197235265145	0.5364046275910238	0.8432977400580667	0.812185917123144	0.6932013430478611	0.955678965375054	0.7714166168529231	1.0896988867086528
WILDTYPE__Antisense.noflip.NA__chr4:100871614..100871728,+__600.1.0.0	GGCGTGGGGGGAGAGGCGGGGGAAGGCGGAGGGATGGGAACGGGGGAGAAGAAGGGCACCGCGGCGGGAGGGAAGAAACAGAGCGAGCTACGCTGCAGGAGCGCAGTTACCAGC	-0.29624545986285633	-0.4274624261400992	-0.5387454715052123	-0.4503582015320049	-0.1463953153565583	-0.8858393671645993	-1.0133483153114584	-0.40297622507244407	-0.6562203421069558	-0.870913523809309	-0.3529900052472972	-0.35779967565262893
WILDTYPE__Antisense.noflip.NA__chr4:113569820..113569934,-__602.1.0.0	ATTCTCTGAGATAAAAAGGCAAAAGGAATTCAAGAGTTAAGAATAGTATAAATAGAAGTGGCTGAAGTCCCTGCCTTTTACCCTTCTGGAGGAGAACACGAATCTTTGGGAACT	-1.4318425784440045	-1.4965735949708678	-1.0264744257792633	-1.430841177902014	-2.225986976929153	-1.8100233168287556	-2.491892564875744	-1.088921539391643	-1.7665752091652602	-1.3328620884918232	-1.2256377582089277	-1.913350010874156
WILDTYPE__Antisense.noflip.NA__chr4:174090228..174090342,-__617.1.0.0	GGCGGGGAAGAGCGGAGGAAGGGGCGGCGAGGGGGCGGGCCGGCGGCGGCCAGGGAGGTCGGAGTGCGCGGGGCTCGGCACCCCCTCGGCCCGCGCTGCGCCAGCACCACCTGC
WILDTYPE__Antisense.noflip.NA__chr4:177241613..177241727,-__620.1.0.0	AGGCGGGCGGCGGCGCCGGCTCTGCTGTTGTGTTGCTCCCTCATTGGCCAGGCGTGGGTGGAGGGAAGTGAGGAACAGGAAGCAAGCGGAGGCACCGACCTGAGGAACGCTCAA	1.159152544247486	1.638322738899609	0.9789552416822707	1.682798864506474	1.366529975548868	1.638014602482623	1.6302935765871902	1.6512117301251967	1.1396913336216463	1.5313986753395294	1.3931039880182599	1.6246089068726832
WILDTYPE__Antisense.noflip.NA__chr4:183065561..183065675,-__622.1.0.0	GGGAGGGCGCCCGCGCGCCAATGAGTTCACTTTCTTTCTCTCCCCCGCGCTCCCCCTCTCCCCGCCCGCCGGCCCCTCCAGCCTCCTCCAAGGCGGCGGACCAGGCCGGGCCGG	0.9925790844454214	1.242548367180619	0.2375758771227429	0.5335131589019061	0.887528510495506	0.9665727861194116	0.7923942460346751	0.5844069325641019	0.8543745880306037	0.9415562267985251	0.7849092727691941	1.1149764694108486
WILDTYPE__Antisense.noflip.NA__chr4:39529556..39529670,+__629.1.0.0	GTGGGCCGAGGCGACCGGAAGGTCCTGGCCGCCTTTCCGGTCTCCTCAGCACCCTGGAGCGCCGCCCTCGGGTTTCGGTCTCCTGGATCTGCGGGTCGGTCTCGGCGGGCGGAT	2.196219376364968	2.730439687437414	2.5567953784507016	2.1256159865287763	2.1446827382540135	2.5387325809114163	2.3990000916573524	2.646311797499417	2.6357120665363767	2.4572513803356886	2.669617361376567	2.658280482236164
WILDTYPE__Antisense.noflip.NA__chr4:57975978..57976092,+__635.1.0.0	CGTCGGATGTGCCCTTCGCTGGGCCGAGCGGCGCAGGGTTGGAGAGGGAAGCGCTCGTGCCCACCTTGCTCGCAGGTGCCCTTGCTGACCTGGGTGATGGCCTTCTCCCCGCGG	-1.7070492233192107	-2.0149578807692405	-1.5788711547450347	-1.498585903944148	-2.082956727512353	-1.7638975696588757	-1.3911037240799855	-1.3467559796112858	-1.2838332851990368	-1.5258920073769087	-2.3874617146294588	-1.8006627451833044
WILDTYPE__Antisense.noflip.NA__chr4:775570..775684,-__643.1.0.0	AGAGGCTCACGTGTGGAGGCCTGACCAATCAGAGCCCGAGAGACGCCATTGCAAGCCTCTGCAGAGGCGCTGGAGCTGGGTCAGTCCGCCGCTCACCCCGCGGCCGCACCTTCC	2.7136082824615158	2.8588626915019493	2.5462547096837276	2.570917812866543	2.674359353217442	2.726960395311662	2.848656326501058	2.928380140044954	2.849988344738986	3.0526153638057636	2.8550774236095653	3.0670610872031574
WILDTYPE__Antisense.noflip.NA__chr4:8068159..8068273,+__648.1.0.0	GGGGTGGTTCCACATAAAAACCTGTACATGATGTTCACAGAAGCATTCTATATAACAGCGAAAGGATAGAAACAGCCCCGGTGTCCATCGTGGATGAAGAAATAGTGGCGTATC	-1.4389634473584731	-1.3955565702358754	-1.2151872705368807	-2.0999382109715046	-1.2025374028305575	-1.7206744753558347	-1.4538041902747179	-1.6202539215455611	-0.9003900847133379	-1.0573753445531773	-1.325595555574689	-2.2973036318832913
WILDTYPE__Antisense.noflip.NA__chr4:85887872..85887986,+__649.1.0.0	CTCCTGCTCCTCCTACTGAGCCGGCCGCAGAAATTGCAGCCGCTCAGCTTCTACCCCCTCCTGCCTTTCCTTCCTCTTTCCTTACTTCCTTCCCTTCCCTCGGCTTCCCGCTCT	-0.36092125374345435	-0.4647295576128345	-0.3170025588217773	-0.7759301228067317	-0.3323986404894133	-0.3450764586153919	-1.0149826719476904	-0.23948495686814975	0.04846259468627726	-0.29584725118200733	-0.6153196075927293	-0.8970944022548037
WILDTYPE__Antisense.noflip.NA__chr5:118406499..118406613,-__653.1.0.0	CCACCGAGAATAAGCCAATCTCTTTGAGGCTTCTACAGGAGAACGCCGTGCGTTTGAGCTTGAACCTGATAAGCCTGGCAGAAGCCTGATGAACCCAGAATGAGTGAGATGTGG	-1.8432170511955217	-1.2618735275252273	-1.2036490864869218	-1.7217824958689083	-1.3684250231028277	-1.2017451277503979	-1.5160197236390056	-0.8768941033858403	-1.9576318304261628	-1.8156820509546403	-1.5763016321529912	-1.5964205252868957
WILDTYPE__Antisense.noflip.NA__chr5:131762332..131762446,-__659.1.0.0	AATCAGCCAGTGACTCAGCTCCTTGGGCAATTCAGCTGGCCCACAGACCACTTCCTCTGCTCCCCAGCGCCGGATGGATGCAGATCTGTGAGTAAGGAGCCAGCTGCAGGCAAG	0.47068593652728613	0.9291000653624796	0.7739494255438712	0.16701260269907978	0.4092646423900632	1.1713988251758858	0.3064360066662722	-0.05109606337160984	1.0257735954188303	0.501696060911189	0.8872024834058859	0.790129735438623
WILDTYPE__Antisense.noflip.NA__chr5:134375395..134375509,-__660.1.0.0	CTTCCCCGCGGGCGACGGGCGGCGGCGGCGGGAGGAGCGGGCCGAGCCGAGGAAGCCCCGGCCTCGCGCGCTGGGATGTAGCGAACCAGCAGGGGCCGAAGAACCGTGCAGTGC	-0.21118098298579366	-1.2522036973859376	-0.8062032614799409	0.14389361548550822	0.07565403843056062	-1.3663349738734853	-0.7499649826343986	-1.6656478978196556	0.0572307887241136	-0.9739296148859651	-1.358726782905526	-0.6110452005425584
WILDTYPE__Antisense.noflip.NA__chr5:141704779..141704893,+__662.1.0.0	ACCAGGAGCCGTCGTTCTTTTACAAAGAGGGGTGGAGGTTCCAGTGGAGGCTGTTGTTGCCTTTTTTTTTTTTTTTTTAATGAATGGAGGGCGGCGGCGACTGCTGCAGCTGGG	-1.3337356366167794	-0.8963463479092382	-1.5505309535964278	-1.351010665594921	-1.118100986340178	-1.0843399179306654	-1.759336364942951	-0.902260883035069	-1.2804038914071558	-0.8448456167531474	-1.2453344735619314	-1.7107479385487607
WILDTYPE__Antisense.noflip.NA__chr5:153825317..153825431,-__666.1.0.0	GCCAGTCTCCGGCGCCAGGCTACTTCCTGGACTCTGCTGGGATGGGTTCAAAGTAGAGAAAGTGGAAGAGGAAAGAGTTACCCCAGCGAGAACCGGGAACCGGGCTGCAGACTC	-0.9660544060874154	-1.3584749760841308	-1.2828966066083662	-1.220338559608598	-1.0247898581233332	-1.4169924064785975	-0.5790456277421137	-1.2133085038496714	-1.5675782857867742	-1.4264456651373407	-1.3898356871859214	-1.145085272257989
WILDTYPE__Antisense.noflip.NA__chr5:36725253..36725367,-__689.1.0.0	CCTGGAAAGGATTCTGATTGGCTAGCTAAGGGTCACATGCCCAAATGGGCCTTTGATTGGCAGCTGTTGCTTCCTTCCTACTCCCTCCCACACACCCAGGAGCTCCAGCCTGTT	0.9503475104565003	1.177223434667352	1.0073139480593634	0.8900419740381597	1.1098709953541142	1.1190411704100502	1.1115747743238185	1.5151471523482414	0.9892542784065348	1.3070266263451997	1.1464230227556276	1.067155295955502
WILDTYPE__Antisense.noflip.NA__chr5:38468433..38468547,-__691.1.0.0	CATTCTTTGACTGTGAGGTTGCGGTGCGGTTACTCACAGGGCCTAGCCCAGAAGCCAGCTGATGCTGTTGCATTGGATTAGTCATTTTGCTGGCCCGAACATAGCCACCTGTAA	-0.3818414286495129	-0.3928459674875633	0.22778181093093752	-0.6880684464258899	-0.6881775239814546	-0.3150537598896009	-0.9169485878296725	-0.48145443354889456	-0.413608099936817	-0.7482664998409597	-0.136760189269227	-0.6073999728913052
WILDTYPE__Antisense.noflip.NA__chr5:43602955..43603069,-__696.1.0.0	CTCTTTGTCTCTGCCTCGGCCTGCGGCCCCCAGCCCAGCCTCCGCGCTTTCCCTCCGCCAGTCCTTGTCAATCAAACCTGGTGCCAAACGCGGCAGCTGAAGTTTTCAGGGACA	-0.5737139869794663	-0.5267502929514827	-1.1135585079743957	-0.8293138363204431	-1.3582315520773354	-0.7762292067921522	-0.8424218514406551	-0.9685730164428177	-1.191565927130532	-1.27169930346446	-0.8751634768118146	-0.9905728894024771
WILDTYPE__Antisense.noflip.NA__chr5:59783925..59784039,+__701.1.0.0	ATGAAACTGAGCTCCAGAGCCAGCCAATCACTTAGCTCCTCATAACAAGTCTAACTGGCTCTGGAAAGCTGAAAGGGCTGCACTGGAACAACACAGATGAGATATTCTACACAT	-1.6583448857893563	-1.3267624746887219	-1.0897068869290838	-0.7143976236348144	-1.518316058315249	-1.3229906616310736	-0.8751941811567132	-1.4252255086758983	-1.4507867389110514	-1.1716517096393109	-1.2434169815824525	-1.1842499942848443
WILDTYPE__Antisense.noflip.NA__chr5:74632686..74632800,-__702.1.0.0	GAGCTGTGGGGGCGCACGCATGGCAGCTGCCTAGGCGGAGGCGATAGGGGACCAGGCGGGTGGAGTGTCCCACAGCCTCAGTGCCTGACCCGTGCTCGTCCTGGCTGTGATAGT	-0.6443396214934544	-1.6146981494779424	-1.4803361662794134	-0.38902644369626826	-1.718490054216444	-1.1787962939947425	-0.9490892763857535	-1.581072347169673	-0.9622458422083465	-0.897942416290817	-1.5517785905187362	-1.2270168305495506
WILDTYPE__Antisense.noflip.NA__chr5:76382477..76382591,+__703.1.0.0	AGGGGTGGGGATTCTGGTGTAAGCTTTTGGCTTGCATTCGCTTTCTCCCTCCGAAAGTGGGCGACATCAAGCAAGTCCCAGTTACAGAAAGAACCCACTGCAGGGCGTCCAGTC	-1.453251714702546	-0.6198730615687379	-1.0168321975669476	-1.117788448212932	-0.993050843683621	-0.9350185409932855	-1.2151072146670892	-0.8162831176760936	-1.0225260586653753	-0.8074894574676788	-0.8274274238413588	-1.573206678359596
WILDTYPE__Antisense.noflip.NA__chr5:87564815..87564929,+__712.1.0.0	AGAGCGGAGGAGGCGCAGGCGCAGCACAGGTACGTGGGCGGGCGGATCGTGGTGGCTGCGCTTGCGAGGACCCTGAGGTAGATTGGGTGGTTTCAACAGGAACGCATCCACTGT	-0.3588607422335124	0.1799186554826524	0.06055876631196531	-0.5055879374569242	0.04105503146219233	0.3181629655057076	0.4633621636392274	0.2975582022208315	0.2949141237348963	0.11269552932940823	0.01098294968848875	0.1398294179608446
WILDTYPE__Antisense.noflip.NA__chr5:92916714..92916828,-__718.1.0.0	ACTCGTTCTCACTTTAAGTCTCACCAGGGAGGGGTTTGGGAAGCACTGCGTGTTTGGGGGACGTTTTGCGCTTCCTGGTCTCTCCAGCCTACAAGTCGGGAGTCGGCGACCGCT	-0.9575685863163611	-1.0597412652487994	-1.2484521842723633	-1.0388622348199403	-1.2507379847558258	-0.8874427488142352	-0.9237380823812448	-1.3504935043058028	-0.6510169310002044	-1.0993307368670342	-1.2256377582089277	-1.2497027980580138
WILDTYPE__Antisense.noflip.NA__chr5:92916971..92917085,-__719.1.0.0	CCAATCGCATACTCGCACCCCCCTCGTTTTGAGATCGCTCCCCTAGGCAGGCTCAGGCGGGCGCGGAGCCGCGCGGAGTGACAAAGCCGCCGCTGCCGCCGCCGGGGGTGGGAG	-0.6827620468858275	-0.4492408677201434	-0.9407166647840813	-1.135644283850753	-0.6380740085915098	-0.20553377929326905	-0.44937509384188845	-0.45213497690636745	-0.627828910098226	-0.5239802677559471	-0.3185902702794446	-0.8992175760807053
WILDTYPE__Antisense.noflip.NA__chr6:111804660..111804774,+__728.1.0.0	TGGGTGAGGGGCAGCGGAAGGGGCGGCGGAGCACCGATCTCATGGATGGGCTCCGAGGGGCTTGCGGGAGGGGGGCGCCAGTGTTCGGGGCCGTTTTGGCGGCTATGCAGGATT	-0.7953618546290551	-0.4349138846560564	-1.1586736144003629	-1.9641826197725125	-1.4573501335600947	-1.6615162422913066	-1.5068288621626333	-1.0068275112956986	-0.7797889811675942	-0.7771340526991576	-1.2659927222962344	-1.031533379373771
WILDTYPE__Antisense.noflip.NA__chr6:15248791..15248905,-__736.1.0.0	GGGCTGGGGCGCCGGCGCGCGGCGGGGGAAGAACCGGGGGGCGGAGAGGGGGCGCGCTGACGTCTCGCCGGCTTAACCTGTTGCTCTCGAGACTGCGTCGGAGCCCGCAGGCAG	0.1762030588950836	0.8272976929205834	2.0708083076189987	-1.273092151758527		-1.9999168203430575	0.10965539708023603	-0.05828896791373874	-1.0140543021029744	-0.25188213149743155	1.1014727654392302	-0.179733086559051
WILDTYPE__Antisense.noflip.NA__chr6:16762107..16762221,+__739.1.0.0	CAGGTTTGGGAAGGGGGCGGGGAGCTGGGCGATGAGGTAATTTGAGCGGTGACGGGTCGGTCCTCGCGCGCCTCCCTGGGTCCCTGCACCTAGTTGGAGGGGACTGAACGACAA	-0.11220118081715941	0.1682882660635375	0.048870209299370346	-0.33785169662655856	0.18534234771310665	-0.004338553304752524	0.045122518622367394	0.08664135134315636	-0.0986893743294297	0.11215231521996331	-0.40940423707630225	-0.12010240943446737
WILDTYPE__Antisense.noflip.NA__chr6:30294093..30294207,-__746.1.0.0	TGGCGGACCTGCGGGGCTAAGCTGGCACGTCACTTCCGACTAGTGGAGTTTTTAGCCTTTTAACATTCAAGGATTAGGTAAGTTCTCCCCGCGGTAGACTTCAAATACTCTTTG	0.6993387394118606	0.8640897541875558	0.7808862349425466	0.5065414079744381	0.8251244068451182	0.7103832341517721	0.6236744867148936	0.9514175734290827	0.6505641221783791	0.7769386623607756	0.6544914527743599	0.7246845943744673
WILDTYPE__Antisense.noflip.NA__chr6:33217265..33217379,+__749.1.0.0	CGCTCCGTTCTGCCTTACCACGCCGCCCCCCAGCGTCCGCCAATTAGGAGAGCCCGGAGCCGGATCCACTCTCAGCCTCAGGAAGCAGCAGCCTCCGCTCCGCGGCGGGTGTGC	0.0378155201778414	0.3051369111980195	-0.3494479561919447	-0.4931431948817374	0.21207961403764009	0.02610604905873935	0.16194389864535919	0.1250830530218275	0.2383445997531121	-0.022078513729672844	0.45722827854921777	0.3085016064452672
WILDTYPE__Antisense.noflip.NA__chr6:36164943..36165057,-__750.1.0.0	GGCGGGACTCTCGTCTGGCCAGGCCAATTGGAAGGCGTGGCGGGGGCGGGGCTTAGCGGCTCGGAATCCAGGGCTGGGGGGGGAGACAAGATGGCGGCTGCGGGAGGGGGTCCT	0.96371088647747	1.8223633706358902	1.9841254159796646	1.714448673084699	2.4413690270707873	2.092469224493741	1.4010316218962418	1.8756564750564413	2.0857722484646555	1.1386628823236535	1.7410055798997877	1.2666116249039125
WILDTYPE__Antisense.noflip.NA__chr6:75994650..75994764,+__758.1.0.0	GCGGACGCACCCTGATCATCTGTCCTGTGACGGGCTCAGCCATTGGATCGCGAATCTGCGTTCGCGCATGCGTGGTCCTAGAGCTACGGTGACACTTCGCGTGCGGTGTAGGCG	0.47751013227379935	0.6798972987087663	0.41799072988912284	-0.004469864975094255	0.5030664728487699	0.5328011628942932	0.5366307096754538	0.567312011402386	0.6420711138111549	0.548600947633014	0.7885892396278712	0.3974691420173007
WILDTYPE__Antisense.noflip.NA__chr6:99872715..99872829,+__762.1.0.0	AAGCTCCAGGTCGCGAGCCCCCGCCTCCTCCGCCCCCATGAACCCCCTTCCCACAAGGGGGTTCCCACTGCGCACGCGCAGTGTTTAACGGCCGGTCAGGAACCCAACAATTAG	0.4268068317148747	-0.0024987782003537315	-0.3155812277328577	-0.416507425134964	0.0020328791522087517	-0.08464636920162706	0.09304883642567822	-0.15097867483201427	0.28776836833627845	0.1810451370073628	0.5218202065497631	0.08352497455837869
WILDTYPE__Antisense.noflip.NA__chr7:100660867..100660981,-__764.1.0.0	AGCCTCAGGGGGTGGGGGCAGCTCGCAGCTGAGTCACCTCTGTGCCAGAGTCAACAGTCTCCAGGGTGGGCCGGAAGTTGTTGTAGGCGTTCTCAAGGCCGAATCTGCTCTCCC	2.816170540034316	3.149754189300714	2.750763597136441	2.4951460732525326	2.757512448428759	2.788254375462806	2.3963186254880617	2.541298650986981	2.823244476630341	2.8412792047030426	2.7909022630188436	2.813355480525059
WILDTYPE__Antisense.noflip.NA__chr7:1200018..1200132,+__772.1.0.0	TCGCAGGCGGCGCGCTTGCTGGGTCACAGTGAGGCGGCTCCGCGCAGGCGCAGCCGGGCGGGCGAGGAGCGGGGAAGCTGACTCAGGGCTGCGGCCGGGGTCCTGCGGGGTAGG	-1.0005012654978789	-0.5667443080396675	-1.562766411999676	-2.065356594502189	-0.18868069660244982	-0.18531986272253378	-0.7295866128727854		-0.9558065736476147	-2.706571833804937	-0.9677366309914979	0.8412029505157275
WILDTYPE__Antisense.noflip.NA__chr7:124632991..124633105,+__776.1.0.0	TTTGGGCTGCGACTGCTGGGAACTAGCCTGAGTCATACACTGGGCCAACATTCCAGTGTTATCTTCAGTTAGTTTCCTTAGTCATACTCCAACCACATTGAGACATACTCTCCT	1.4750728422566437	1.5546165193766086	1.187147235453155	1.2227661613232466	1.599116771191814	1.4878732486618984	0.7635645148266567	0.8963006069812396	1.5055333242895308	1.4346994573936531	1.8874055869593818	1.6597568046428262
WILDTYPE__Antisense.noflip.NA__chr7:130792821..130792935,-__781.1.0.0	CCCTTTAAGTTTCCATAGAGAGGCCTCTCTGGTGTCACATGATGGACATGATATAATGAAACAACATTGTGGAGAGGAAAGCATTAGGGGAGCCCACGGCTACAAAAACAAGTG	-0.9559341897367222	-0.575027799629028	-0.46684907669248255	-0.7001147366697831	-1.1964796245307214	-0.6801140863047981	-0.9428915745628579	-0.8627940232638135	-0.5444004244111645	-0.9122003047166771	-0.5096786414307664	-0.569747014272492
WILDTYPE__Antisense.noflip.NA__chr7:151106242..151106356,+__787.1.0.0	TTCGCCTTTGTAGCGGACGCCCCTCGACCCACCCACCCGATCCCGGCCGCACCCTGCTCTGCACCCGCACCCCACCCCCAGACCTCACCCTGCCCTGCCGTGCGCTCAACAGCC	-1.0788771888493827	-1.0423934628787304	-1.647829970876175	-1.324937886317313	-0.8529794660604779	-1.458746766357325	-1.643522767100491	-1.0543237276987856	-1.8431042132691664	-2.0384730777440048	-0.876675256798292	-0.8667562037133028
WILDTYPE__Antisense.noflip.NA__chr7:151574513..151574627,+__788.1.0.0	GTGTTGAACAGGAAGTGCGCGGCGTGCAGCGCCACCGTCCCGCTCCCCGTCGCCCCACGCCGCCCTCGTCGCCGCGCCCAGACCCCTGCGGCGGCCGCAGCCGCTTGGGACTCG	0.5142461648660176	0.37771523906664484	-0.20111044039921847	0.2118041016040575	0.3730781616660805	-0.2752830801009294	0.24468230274854694	0.04521258713329268	0.6846226454207984	-0.4462152879346477	-0.40940423707630225	-0.2715428574589366
WILDTYPE__Antisense.noflip.NA__chr7:1609698..1609812,+__790.1.0.0	GTCCGCGGGTTCCGTCCACCTTCCGGAAGTCAGGGCCGCGGCGCTTCTGGTCCCGGAGACTTGGGGCTCCCGGGCTTCTGAGCGGCTCGGGTTCCGCGCTGCCGGCAGGGCTTG	1.7621078075982881	1.6278654627251938	0.9918850830239287	0.9791927890841505	0.825136699994111	0.8092223086915019	1.2998430348805898	1.0144389982514843	1.6016084165531812	0.3548508359716019	1.2701759044434022	1.0046664329543624
WILDTYPE__Antisense.noflip.NA__chr7:17338909..17339023,-__791.1.0.0	GGGGCTGCCTCCCGCACCCGCGTGCCTGAGCGCCCAGCCCCCGCGATGAGGACGCGCTCGGGACACTCACGTTTTCTGCACCGGCTTCCGCCGCTTGCGACTGGCGTAGGTGAT	0.7183079440986754	-0.5021035959065379	-0.08526598218944166	-0.31292540278838	0.6339031877514499	-0.8995701948836662	0.1946624282030797	0.9381741506965343	0.6611176695375063	-0.33607241538598226	0.44100870705817075	0.9873873802979228
WILDTYPE__Antisense.noflip.NA__chr7:1781862..1781976,-__792.1.0.0	CGTCCGGCTGTGCCCGGCCTCCGGAAGGGCGGGTCTGGCCAGCGGCCGCACAGGAAGCGTGTAGGAAGCGTGGCGCCTCAGCCACAATCGTAATCACCTTTAATCTCTTGCTCA	0.9573290378525254	2.157049571597338	1.5060952615333008	1.5595763156980171	1.375605001252042	1.6581117466636748	1.5809862733955766	1.5611150764872201	1.2343329857979994	2.0465402260455603	1.5705536797611679	1.7168328976870448
WILDTYPE__Antisense.noflip.NA__chr7:27135709..27135823,+__800.1.0.0	TGCAAAAGTTTGCCGGCTTCCGCAGTGATGGATCACCGTTTTAGTGGCATTTAAATCCCCGGCGCTCCGCCGTCTAGGTGACGCGCAGTCGCCCCCCCAGGCAGCCTAGGCGGC	-0.9012250688887702	-1.6303295713408104	-1.213324737508265	-1.479471466384907	-1.6659927794015583	-1.2138178604312182	-1.1736847895020557	-1.0317237256581964	-0.8530274484498274	-1.1360432362340476	-1.210554013359977	-1.5832375721237244
WILDTYPE__Antisense.noflip.NA__chr7:30028192..30028306,+__805.1.0.0	TTGAATTAGCATAGGTTTCCTCCGCAACTGATGCATCTTCTAACCAGGCTGGGAACACAACACGCGCACACGCGCACACACACACGCACGCACCCACCCCACCCGGCTGCCGGA	-1.7757396038771354	-1.7396669868993015	-1.463201676380211	-1.417946039323142	-1.881107075528939	-1.4266013649628848	-1.5916955168143934	-1.447378692741779	-1.4503327747505068	-1.598376882200906	-1.2466914221718564	-1.294602105935681
WILDTYPE__Antisense.noflip.NA__chr7:79082114..79082228,+__813.1.0.0	AGCAAACAAAGTTGCACGCCACACCACAACCTGCCCCTCCCCTCCCTTTAGCCCCCAAGTCGAATCCCCGGCGAAACTCACTTGCACTGCGGGTGCTCTCTGGCCCCCACCCCA	-0.9012996373882367	-0.6572986864076861	-1.0721818324700507	-1.3992451240704726	-0.8850694831082091	-1.0388941026407648	-0.9284262512929862	-0.8462376263776668	-0.8895692168072105	-0.6435800556817896	-0.650842310583438	-0.6662586446226066
WILDTYPE__Antisense.noflip.NA__chr7:79083189..79083303,+__814.1.0.0	GCGCGCCGGGTGGGGAGCCACGGAGGGCTTCGCCGCTGCCTCCCTCCCTCCCTCCGCAGCTTGACCCGGTAGTGAAGGCAGAGAGAGAGGCAGGCTGGGTCCGCCTGGCAGCCT	-0.43321775533761686	-0.6071409245834117	-0.5995126011974046	-0.4424397275177214	-0.15324851594353167	-0.15671866674606655	-0.43819777785003694	-0.3042234243461273	-0.04134283842962697	-0.6129584104270022	-0.5667443080396675	-0.1474001725432569
WILDTYPE__Antisense.noflip.NA__chr7:79083301..79083415,+__815.1.0.0	CTACGGGAGGAGGCGGGAGCCGGGAAGGAGGGGAGCCTAGGCCCGGCGTGGGGAGGCCGGCAGGAAGGGCCTCGAGCCCAGTGCGGACCTTTCTTCAGCCTCTGTGCGACCGAG	-0.5139741111151719	-1.1215663007759344	-0.9627650710796813	-0.5046020928622199	-0.8429953837080015	-0.9835130914947797	-0.6942444548422342	-0.9041403647318331	-0.6380514076090348	-0.9959706903663401	-1.2139473814847446	-0.9860939778272771
WILDTYPE__Antisense.noflip.NA__chr7:90226672..90226786,-__820.1.0.0	CATTCCACGTGATACTGCTGTCACCCTATTACAACCTGTGACATGCATTTATTCGTCACTGTCCTAAACACTGTTGGTCAGTTGGTTTGTTGTTTGGTTTAAAGACAACAGCCC	-0.16964651418704868	-0.276094707205569	-0.0028451118457902083	-0.0961376837707964	-0.07929479408582307	-0.031697422275447716	-0.01725664078570503	-0.18046984478845204	-0.004469864975094255	-0.24405129795351843	0.13078373259235254	0.03316705510231347
WILDTYPE__Antisense.noflip.NA__chr7:92465723..92465837,+__821.1.0.0	CAATCCCCCAGATCTCCCCCGGGACCCCCCACCCCGCAGCCCACCCACCCGAGCGCACAGCTCCTCACCTGAGGGGCCCAGTCGCGTCGGGCCTCCCGAGGGGGCTGCGAGTGT	-1.3113361849578689	-0.7770789285965298	-1.5096586231582199	-1.4602883215634919	-1.0985371786120184	-1.9439512365544838	-1.506531717002822	-1.640114933535938	-1.8449390542077415	-2.1646281860034047	-1.8891303545217735	-1.6212301678039531
WILDTYPE__Antisense.noflip.NA__chr8:103251542..103251656,+__824.1.0.0	GGGCTCCGCCTACCCCGGCCAGCCCCATTTCCCCGCCTGCGGCCTAAGGAAATCTCCCTGCTTCCGCTGGCCCCGCCTTACTCTGTTGCACCGCCCAGTCGCCCGGCTTTCCAC	0.9310546605874646	1.0175197673649952	1.0465042462016305	0.5214418482637271	0.7268023803971474	1.1899040322940455	0.7643434924638541	0.9174562092809102	1.086001183091366	0.8736475516179243	1.2834145312855734	1.0019269267249271
WILDTYPE__Antisense.noflip.NA__chr8:127570041..127570155,+__834.1.0.0	ACGCCAATCCCCCCCCTCCTCTGCTAACTTCCCCTCCCACCCTCGGGCCCTAACTAGCCCCGGGGACGCCTCCTCCCCACCAACGCATCCATCCCCAGAGGAACAAGCGAGGAT	-1.2566653530911154	-1.0379713666634365	-1.498236679333415	-1.5945742118260684	-0.8718357274684014	-1.2691514946343212	-1.4085023443315927	-1.4062958311626266	-1.5495293733829176	-1.6630599384562152	-1.0162497544766211	-1.2986713922877722
WILDTYPE__Antisense.noflip.NA__chr8:128807988..128808102,+__836.1.0.0	GTTTCAGACCTATTTTGCATACTGGCAGCGACAAGTTGAGACTTGTTCAACTTGACACAGTCCTGTGGTCATAGCGAATCTTTCTAAAGCTCTGATCAGTCAAGAAGGGGGTTG	3.9519981207018913	4.23855722816016	3.41169858556154	3.1459141185316355	3.6033251635011627	3.5827111214412377	3.6086309796362905	4.05209604760941	3.7805482559481334	3.778467812774339	3.801590655719171	3.6326749135596756
WILDTYPE__Antisense.noflip.NA__chr8:13462090..13462204,-__840.1.0.0	GCATTCTCTGATTGGAAATAGTCCCTTGGGAATTCATTACTGAGGACAAGTCCCACCCCTTGAAATTGCTGCTGAGCTCACTCATGATTATCAGACAACACATTGGCAGTGAGT	-1.504202542598978	-1.2615692147231237	-0.985042906556691	-1.3588402505484263	-1.7344969180391363	-1.5056877446127572	-1.1710911736485516	-1.4204190317908418	-2.0104250600354368	-0.8472255889670541	-1.2628342928581542	-1.624126122999176
WILDTYPE__Antisense.noflip.NA__chr8:1711465..1711579,-__847.1.0.0	GGCGGGGGGCGGGGCGCGGCGCGGCGGGCGCTGTGGGGCGGCGGGGTGGACGCGCTGAACCACGGCCGGCGGGAGGGGCGGGGCCGGGCTGAACCATGGCGGGCGGCGGCATGG
WILDTYPE__Antisense.noflip.NA__chr8:30242773..30242887,-__851.1.0.0	TTGGAGTTACGCAATTTGGGGCCCGCAGACGCGCGTGGACACAAAAACACACGCTCCCGAGATCCACCCTCCCCGGGCCACACTGTGGGGCTGCGTCCGGGGCACGGGCCATGC	-0.756742973407671	-1.2428670482499329	-0.8620183972611684	-1.4950475852606344	-1.290928068218519	-0.8742295187883748	-0.9538920623048837	-1.008940245834179	-1.5794550780458336	-1.0897143808685028	-0.8729701742667783	-1.0196335572290491
WILDTYPE__Antisense.noflip.NA__chr8:41435905..41436019,-__856.1.0.0	GGGGCGGGCGCGGACCGTTCCATCCCGGACGGGGGGCACCCGCTCCACCCGCCGGGGATCCCCGGGGCGCGGCGATGGTGCCTCCTGACGCCGGCGCAGCGTCGCCGGGGCGTC	1.1251907181034717	1.4715557858091426	2.1328308705747974	1.1013648830570955	3.1723241351004443	-0.49527206119641226	2.192618524180212	2.21989198637574	2.9079877508383674	1.1581384478330483	0.6764458583309928	1.1171745576731607
WILDTYPE__Antisense.noflip.NA__chr8:70746277..70746391,+__868.1.0.0	CACCCCGCTAGCGTGGGCCTGGGGAGCGTGTGCGCGTGCGCGGCCACACACACACACACACACACACACACACACACACACACACACCGGCGTACTGGAACCTCTCTCGCGATC	0.5846037287251151	0.7811826664695839	0.5359955943275727	0.5187592528587336	0.6433515715704564	0.6948303999629686	0.3476325546129013	0.18552361446062626	0.6043131154789004	0.6090847142999964	0.4823396162780603	0.8273314573586451
WILDTYPE__Antisense.noflip.NA__chr8:77595478..77595592,-__869.1.0.0	AAGGGGGGAGGGGAAAGACAAAGTGGGGGCCGGAGGTGGGGGGAAGAGTAGGGAGAATGTGTGTCTGTGAGTGTGTGTTGAGTGTGAGTGTGTCTCTGTGTGTGTAGGGGTCGA	-0.5784339480815791	-0.6195870141820655	-0.7545662402812636	-0.7811359360632893	-0.8393817680676593	-0.7812001374188771	-0.7625444822417792	-0.6196293518289359	-0.8702965083601787	-0.6123667221400995	-0.6414477711659394	-0.6384609070518298
WILDTYPE__Antisense.noflip.NA__chr8:82193624..82193738,-__871.1.0.0	ATGGCAACACACGGCCACCCCCAGGCCTCATTGCGCTCCTCCCACAGGCCACCCGCCCACTGCGGCGCCCCGGCCCGGCAGTGCCAGCAGCAGGTCGGCACCGCCAGCGCCACG	0.49436796430231533	0.16743894287104621	-0.2883664658204285	-0.576733669480563	-2.01710596381423	-0.5578048021546005	-1.6316445642534434	-0.4382475679858849	-0.7741977498349428	-0.39658334138047746	-1.7257382728398323	-0.7712460216417263
WILDTYPE__Antisense.noflip.NA__chr8:91871435..91871549,-__879.1.0.0	TTCGATACAGTGAGAAACCACAGCTTGGCCAACACCCAGGCATTCAGCAATAAAATTCTGGTGCTGTGACTTGGATTGCAGTGCTTGTGGCTCAGTGGCCACAGGCTAGAGAGA	-1.7367361560266181	-1.6920106990417807	-1.5019158340384717	-1.1283046935396492	-1.4751665924051236	-1.504367644287185	-1.4177505421987338	-1.602214663828429	-1.2106995945608472	-1.4658101031167474	-1.7065022966506225	-1.2465082750928296
WILDTYPE__Antisense.noflip.NA__chr9:100000955..100001069,-__885.1.0.0	AACCACAGGACCCTGGGTCCCAATCAGGTGCTGCTGGGAGGAGGCGCGTCAGCCAGGGGTGGAGGAAGCAGAAAAGGCTCTCTCACCTCTAACGCCGCAGTGGATTAGAGCATC	-0.5992634266804601	-0.44096768142356507	-0.4142116034023207	-0.3372816289143822	-0.7032823300362845	-0.30959131317504324	-0.3982223243659129	-0.020276620386613858	-0.4780086473440228	-0.33372180628981596	-0.6970877621597255	-0.49425633258765767
WILDTYPE__Antisense.noflip.NA__chr9:131314654..131314768,-__892.1.0.0	GGGTGGGGGAGCGCGCCGGCGGAGCAAAGGGGGCGGTGCTCCCGCCGGCTCGCCGCCCGACCGCCCGGCGGAAAGGGCCGAGCGATCCCGGAAGGAGCCGAAGCGACAATGCGG	1.545301277013097	0.19417119482012427	-0.2974614754565512	0.29873580745311107	-0.36109481463948523	-0.5070968112801421	0.300696571062913	-0.45883087665013383	0.2074554873131123	1.1460066189760527	0.5426651213321613	0.5891687028915682
WILDTYPE__Antisense.noflip.NA__chr9:14317006..14317120,+__905.1.0.0	CTTCTTCCCTCCCTCCTCACCACACCACCCCCAGTGAAATCCTGGCACCCAGAGAGCACTCCTTTCAGCCTGAGAGCCCAGAACCAGCCGTTGTCCCCTGGCAAAAAGAGGCCC	-1.4592402545396725	-0.8703911734636316	-1.9961884012991475	-1.536746804718342	-1.3571501287869927	-1.428276079194228	-1.4225008019312728	-1.1718953524542213	-1.1396288174298912	-1.1629308848764721	-1.2748532518067073	-1.3424616077143476
WILDTYPE__Antisense.noflip.NA__chr9:34665524..34665638,+__906.1.0.0	GCCCACCCCTCGCCCCCGCAGAACTCCACCCTCCCCCACCCCGGAGCCGCCTGGTTCCTCCTCCGCAGAACCCGCCTCCACTCACTCCTCCTCCGCCTCCAGCGCCACCTCGTA	-0.4778418103537807	0.6119772397372663	-0.4398858621561758	-0.3031272086052282	-0.32474544366135194	-0.08701660829696721	0.31539241190924505	-0.4830803884417483	0.16569246580744232	0.18027430893146715	-0.03886420995057425	-0.8153074981828738
WILDTYPE__Antisense.noflip.NA__chr9:86323150..86323264,+__912.1.0.0	GTCACGGTTAGCGAAATTACTAGAAAGGGACCAGTGGGCCCTGCGGCCGCGGCTGCGCCTGCGCGCTTGCTGTCCAGGTAGTCTCCCCACCTTACCTCATGCCCAGCTGGGCCG	-0.26227222471073114	0.10231093827204014	0.006482449217211472	-0.583453434032841	-0.17356323571430968	-0.35441578751482217	-0.23672820832001631	0.07753703487565035	-0.2908593263679086	-0.1365337516787173	-0.2985620443374102	0.003096428936124792
WILDTYPE__Antisense.noflip.NA__chr9:98637708..98637822,-__920.1.0.0	CAGTAGCAGGAAGGGCCTCGGGAGTTGCGAGTGTCGCGAGGTTTGAGGTCGCTCGGTGGGCCGGGCGCTGTGCGAAGCTAGAAATAACTGGGGGCATGGAGAATGCGGTGGCTG	1.7985216267959083	2.290372629209998	1.7637930368400492	1.6037039597324065	1.7558275811515422	1.9057445788415752	1.9394844560498925	2.0093228933326945	2.034789135755263	1.9374144703320946	1.9787438485679696	2.0293930573123617
WILDTYPE__Antisense.noflip.NA__chrX:102942115..102942229,+__925.1.0.0	GCGGAAATAGGATAGGCGGAAATGAGCTAAGGTTCCCGCGAGTGGGGAAGCGCGAGGTCAAATCTGGGGCCACGCCCCCAGTCCTGTGGCGCAACTCCCCGAACACGGAAAAAA	1.6719233583264288	2.0223656539254056	1.6896428948486983	1.820072692144396	1.8222962625725263	1.824368182374417	1.7234003509642106	2.0317885872791295	1.9924238264231564	1.945414436802797	2.0277526738320084	2.0790357818897234
WILDTYPE__Antisense.noflip.NA__chrX:96819497..96819611,-__950.1.0.0	GTGATTAAGTCATAAGGGTTCTATCCTCATGAATGGGATTAATGCCCTTACAAAAGAGGCCTTAGAGAGCTCCCTGGCCCTTCTACTCCTTCTGCTATGCGAGAACACAGCGTT	-1.8402093262492503	-1.6594919831300858	-1.647829970876175	-1.9262130676246703	-1.6251820696446393	-2.0597404451262853	-1.8943698239874123	-1.7248271266202864	-1.8036458259746302	-1.8378392937928645	-1.8646399340485433	-2.0877372510882197
WILDTYPE__Enhancer.flip.sense__chr10:81091665..81091779,-__2140.1.0.0	AAGTCCTTGTCTGAGGCAAGGGGGCTGGGCTAGATGACGAGGAGAAGATGCTCATATGGGGAAGTCCCCGGGGTGGGATAGATGACAACAGGATGACACATGCCTGGGACTTTC	1.8343060805379914	2.0091034493892015	1.7534742751876486	1.4778534210765646	1.8146080520384391	1.5467551034648535	1.2104172847089132	1.4252905573690267	2.0463323462147343	1.8246729370618784	1.614405713911898	1.8362254015427493
WILDTYPE__Enhancer.flip.sense__chr10:81091685..81091799,+__1847.1.0.0	ATCCTGTTGTCATCTATCCCACCCCGGGGACTTCCCCATATGAGCATCTTCTCCTCGTCATCTAGCCCAGCCCCCTTGCCTCAGACAAGGACTTCTCAATTCCCGTGAGATGTA	-0.15151798034789915	-0.07430381033484139	-0.14178145900881864	0.07093925501523467	0.10466271857665081	-0.20661759992403939	-0.1853369672657396	0.11489333614008312	-0.0837280083958065	0.09453112646746831	0.08169185738362011	-0.01199669843314429
WILDTYPE__Enhancer.flip.sense__chr10:81961443..81961557,+__1848.1.0.0	TGTCACCTACTTCCTAAAAATAGCCGTGACCTTTTTAGTGGACACAGCAAGCTCACATCTGTTATCACCACTCCTTCCCCACTGTCACACGCACCCTTTCCCCCAGTGGTGCCA	-1.2168129115269712	-1.7316763779462432	-1.281249020490717	-1.4050570838729963	-1.7854738068945946	-1.977044513758968	-2.551817339819089	-1.1433994979989408	-1.5334374229387742	-1.8534565874325253	-1.4643763253554187	-1.3732240794025445
WILDTYPE__Enhancer.flip.sense__chr10:81961484..81961598,-__2141.1.0.0	CAGGGAGGCTAGGGAGCATATGGCATATCCAGCCTGGGGAGTGGCACCACTGGGGGAAAGGGTGCGTGTGACAGTGGGGAAGGAGTGGTGATAACAGATGTGAGCTTGCTGTGT	-1.2880156064248094	0.11643095063696696	-0.7608318510508225	-0.7050283108230421	-1.5558219619317692	-1.1325489345424211	-2.1510352166038484	-1.6278319862771176	-1.096433774924965	-1.0564509694010515	-0.6286679560641965	0.07883417160340003
WILDTYPE__Enhancer.flip.sense__chr10:94351415..94351529,+__1849.1.0.0	TCTCCCGCAGCAGGCCGGAGGTGACCGACGGCGCGCAGGCCCCAGCGAGCGCTGCATGCTGGGATCCGTAGGCCGGGGCGGCGGATGTTTGCGCAGCTTCCTTGAGATGCCACC	1.8959110048595549	1.8368014771842835	1.6108158458999855	1.3969774457072592	1.8109309286035369	1.8188529063297427	1.7386074386723143	1.927759496904596	1.962774120731713	1.8070998150922633	1.9623525578121939	1.9054901215898716
WILDTYPE__Enhancer.flip.sense__chr10:94351440..94351554,-__2142.1.0.0	CCCGTTTCTGCGCGGCGCAGCGGGCGGTGGCATCTCAAGGAAGCTGCGCAAACATCCGCCGCCCCGGCCTACGGATCCCAGCATGCAGCGCTCGCTGGGGCCTGCGCGCCGTCG	1.2102547246169808	1.2649287247296308	0.891755682027925	0.9615980264205938	1.1289144548753807	0.8778242581123528	1.4532024167275872	1.074313329463184	0.7073083827383112	1.0850370119970039	0.9218765306930548	0.940361605059846
WILDTYPE__Enhancer.flip.sense__chr11:46264917..46265031,-__2144.1.0.0	CCCTTTGGGGCGGGGCCGCAGCCCGCGCATGCGCGTCGGCCCGGTTCCCGGCGCCCCGCAGCAGGACTCAACTCCCAGAACAGCGTTGCAAACTGTTGCATCAGACAGCAAGCA	2.3142313472246605	2.6920795795483414	2.118939409181083	1.533722935494544	2.092122620546788	1.344923858310752	2.296088217137984	2.138363636593704	1.8849829667874105	2.0712184571015593	2.028401826934756	2.3693583260748117
WILDTYPE__Enhancer.flip.sense__chr11:46264986..46265100,+__1851.1.0.0	ACCGGGCCGACGCGCATGCGCGGGCTGCGGCCCCGCCCCAAAGGGCGGAGGGGGAGCTTTTCACCAGATGTGCGGGGGGCGGGGCCGGTCGGCCAGGGAGACCTCTGGCAGCTC	0.191209892347311	1.3908993853537919	1.5265985114952554	0.8369232022755372	1.1425143364216237	0.8802522203614712	0.9182633895511023	1.337619576422708	1.3543463315070663	1.190161236620344	0.9750181109949687	1.1806726590171206
WILDTYPE__Enhancer.flip.sense__chr11:65187481..65187595,+__1852.1.0.0	GTTGCCAAAGCAGCCCCCTCCTGTTCCTCTGTCTGCCTGGGAAGAAGCAGGAGTTGGCCACCCACACAGGCAGGGCGGGCCCTTCACCACCCAGCTCCACCCCGGAATCCAAGG	-0.6105906082851017	-0.7785431886416624	-0.38611273051740946	-0.9352858733010856	-0.6400513155066653	-0.6674452531633227	-0.5514655763138302	-0.956555712028015	-0.7347152862827045	-0.5468175148953683	-1.04446676595969	-1.0028513324336734
WILDTYPE__Enhancer.flip.sense__chr11:65187510..65187624,-__2145.1.0.0	TGTTCCAGAAAACAGCAGCAAACAGAGGCCCTTGGATTCCGGGGTGGAGCTGGGTGGTGAAGGGCCCGCCCTGCCTGTGTGGGTGGCCAACTCCTGCTTCTTCCCAGGCAGACA	-0.7834481287942459	-0.24232581132521167	-0.4983778289383318	-0.29045716450483394	-0.48071868613538893	-0.40687528074282264	-0.6848158046188836	-0.7185391123855153	-0.46248662065944074	-0.888681501481312	-0.7638529264958006	-0.25098373147255093
WILDTYPE__Enhancer.flip.sense__chr11:68922875..68922989,-__2050.1.0.0	TCGGACACAGAGAGTCAACCACACCCCAGTCACATGGTGTCCACACGCAGGGGTCAAGGAGGCCCGGCCCCTCCCCCTCAGACGTCCCTGGGCCTCTGGGAGTCAGCAAGGACG	0.9056284081678357	1.119052672945753	0.9196124264655287	0.928260677277773	0.7629641772644686	1.013696903839493	1.0363497165140731	0.6966741188351122	0.9179272817434518	1.0474171391463043	1.0589611215582275	0.8628179350128451
WILDTYPE__Enhancer.flip.sense__chr11:68922919..68923033,+__1757.1.0.0	GGGCCGGGCCTCCTTGACCCCTGCGTGTGGACACCATGTGACTGGGGTGTGGTTGACTCTCTGTGTCCGATTGGGTGCTTGGCAAACACAGAGAGTTTTGTCCAAGGCCACCTT	-0.6185514383292562	-0.5755556248710165	-0.5201442164855922	-0.31991110123881344	-0.8001850395643814	-0.7462469216791274	-0.42459938523960244	-0.62373314673602	-0.3972926243438313	-0.529489451521584	-0.5314317711691477	-0.47640696108255515
WILDTYPE__Enhancer.flip.sense__chr12:121714973..121715087,+__1853.1.0.0	AAAGGGAAAACCCAACGCCCCAGCCCTGACACGGGCCTGACTCATGCACACAGAGTGTGTGGTAAGAGAACGCCAAAGAGTCCAATCATGCGGCAAGATGTTCAACCTCACAGT	-0.8670627371691778	-1.0651977549983747	-0.8628436456140699	-0.8574821440486436	-0.7859190967464432	-0.9490987168151032	-1.0159838680657178	-0.9040400647394248	-0.836995124320143	-0.8153970760754726	-0.8488795316050979	-0.7990495651409874
WILDTYPE__Enhancer.flip.sense__chr12:25539117..25539231,-__2149.1.0.0	ACGCCGCCCAATCGGGAGCCGGATGTGTCGTGACGCACGCGCCGAGCGCCTGTAGTATTTATAGCTCGTATTTAAAGAGCCCTTGGGAGTCTCCCCGGGCTCGGCAGGGCGGCG	2.7950246098082006	3.099563150443469	2.5425866677943456	2.390266860810813	2.746983696527865	2.5878837618786164	2.3932096855565668	2.8970475868184047	2.8170576934374303	2.778438306093872	2.7522202269495764	2.823053599114054
WILDTYPE__Enhancer.flip.sense__chr12:25539182..25539296,+__1856.1.0.0	GCGCTCGGCGCGTGCGTCACGACACATCCGGCTCCCGATTGGGCGGCGTAACCTCGCTTATTTGCATAGGCCGATTGCACAACCGGGCGGCGACCTCAGCCCGGTGCTCGTGCC	0.8818236289801517	1.1084171783078312	0.9272041975073791	0.6777103787281247	1.1941334297040058	0.9899929438115999	0.8705658021931743	1.1140357696085075	1.131252624663402	1.016637134762937	0.9882698576202924	1.2751435982150203
WILDTYPE__Enhancer.flip.sense__chr14:102414479..102414593,-__2153.1.0.0	CCCATGCCCTTCAGGGGGCGGGACTCCTGCTGAGGAGGGCCTTCCCCGTTCTCACCTCTGCGTTCCGCGTGAATCTCGCTCACTCGCGAGATTGGGCGTCTGACAGGTGCCCTT	0.2605395599291139	0.3644426255400494	0.4922390860720803	0.025303746689631628	0.566685290656986	0.36078784000397096	0.6351876243484789	0.9261736179717653	0.39054095252569443	0.6899426372600477	0.5006688604875464	0.49986632964516325
WILDTYPE__Enhancer.flip.sense__chr14:105948355..105948469,-__2155.1.0.0	CCAGCCAACCCCAGCAACACCGCCTAGCGACGCAGTCCAGACAAACAGTAGCAACAACCGCCCCGGTTTCCATGACAATGACTTGGAAACAAACACGGCAGGCAGGCGTCATCC	-0.2273519796346278	-0.025568761229625852	-0.28969359679421663	-0.020787385082751113	-0.13747178945083527	-0.3736204245177284	-0.13919339454738278	0.03830493408675304	-0.2638176580699359	-0.3446272633510614	-0.23339985598043253	-0.2840231152260888
WILDTYPE__Enhancer.flip.sense__chr14:105948394..105948508,+__1862.1.0.0	TCATGGAAACCGGGGCGGTTGTTGCTACTGTTTGTCTGGACTGCGTCGCTAGGCGGTGTTGCTGGGGTTGGCTGGGTGCCCACGGCACTAACAGGGCTCGCTTGGTGTCTCCAG	-1.2515027612640133	-1.0830378666260316	-1.275609779627159	-1.1754359269956896	-1.0980938957105681	-1.347550703119332	-1.0066159649383801	-1.1111731487104273	-1.4669197216451897	-1.5127739668147913	-1.0664604363892838	-1.6152495135542608
WILDTYPE__Enhancer.flip.sense__chr14:71865862..71865976,-__2158.1.0.0	ACTGCCTCCCTCTTCCCTTCACTAGAATTTAAGAAACATTTGGTTAGTGACAAAACAAAAACTTGAAAAGCAGAAGTTCACAGCTGAAACAGGACTTGAATATGCATCAAGGAA	-1.7509903226326646	-1.6661408864191742	-2.0388374690517668	-1.3234713283785362	-1.8521436856890432	-1.5463297004290475	-1.7721750460332597	-1.5549251839611393	-1.75373983814338	-1.610100712369686	-1.9662271838357182	-1.532562192710265
WILDTYPE__Enhancer.flip.sense__chr14:71865867..71865981,+__1865.1.0.0	TGATGCATATTCAAGTCCTGTTTCAGCTGTGAACTTCTGCTTTTCAAGTTTTTGTTTTGTCACTAACCAAATGTTTCTTAAATTCTAGTGAAGGGAAGAGGGAGGCAGTTGATG	-1.735998576927772	-1.6137914308770467	-1.5812197189557013	-1.5364421593157598	-1.9729597629561706	-1.4510596134754083	-1.6486191088572972	-1.5867713593375996	-1.678876165297192	-1.7492896140860055	-1.791356318602301	-1.6986647527097167
WILDTYPE__Enhancer.flip.sense__chr16:31363439..31363553,+__1871.1.0.0	AGCACCCTCCTTCCTCACTTACATCATTTCCCCAGCGCCATCCTTTCTCTGGAAACATCATAGTCATGATTCACTGAAGTGGGGCTATGAGTTTTAGACACCCTGAGTTCCAGG	-0.2897674655912447	-0.15886370922543366	0.14067010478449962	0.15246428425358913	-0.13056984268355634	-0.031025799828523715	-0.09851179990322075	-0.09572119074261913	0.01599538103826322	0.3050750797677147	0.09549065032003479	0.02974796685669473
WILDTYPE__Enhancer.flip.sense__chr16:31363476..31363590,-__2164.1.0.0	CCCACCCCTTTTACAAATGAGAGCCGTGTGACTGCAGCCTGGAACTCAGGGTGTCTAAAACTCATAGCCCCACTTCAGTGAATCATGACTATGATGTTTCCAGAGAAAGGATGG	-2.185847541154738	-1.7376217508422795	-1.389691050438617	-1.4095342209135904	-1.4654315214290492	-1.800911763298053	-1.187291351602197	-1.38772141959579	-1.725993192162391	-1.1191135133818175	-1.821168665407816	-1.175384285144735
WILDTYPE__Enhancer.flip.sense__chr16:68271490..68271604,-__2165.1.0.0	GAGGGGCCCGAGGAGCAACGTTCTCCCTTCCCCCGCGCCTGATTCGCTTACCGCTTCCGGGGGAGGAGACGCATGGGCCAGTGCCCGGGTGGGCGGTCCGGAGATGGACAGCCG	1.2334885069232107	1.0459147990135609	0.8922159864233304	0.663101520447626	0.7801465092707928	1.0626733318378154	0.9943820746902979	0.6995018270644934	1.1453414587283326	1.0024681300654203	1.1040968055886373	1.0341292737164105
WILDTYPE__Enhancer.flip.sense__chr16:68271578..68271692,+__1872.1.0.0	GGAGAACGTTGCTCCTCGGGCCCCTCCTCCCGATAAGCCTGGAATGTCAAATATTTGTTCGCGGGGCGGGGCGCAACCGCGAGTAACGCTCCTCCCCCTCCCGCCCGGTAGGGC	2.340522963533233	2.5085104112906156	2.407595491496295	2.1893485319697503	2.3003845964512704	2.298753610938792	1.9895624930376565	2.5045908365469898	2.2623242988788284	2.3307514776760154	2.2182825450803163	2.0835127767734694
WILDTYPE__Enhancer.flip.sense__chr16:85202602..85202716,-__2167.1.0.0	CGGGGGAATCCCTCCCCGCGCGCTCCCTCCCCCCGCCCTCCTCCTCCAAGCCTGCCTCCCTCCCGCCCGCCGCCGCCTCCCCCCGCGTCCCAAACTGCGCACAATAGCGGCCGG	-0.28927636165266346	-0.0973331999112074	-0.18368845606777065	-0.1566753608378243	-0.7557739733909501	0.3635098137190546	0.3189656468282036	0.6109056216065148	0.18869076614643793	-0.7117363373047967	-0.7419453458173357	-0.704493803633046
WILDTYPE__Enhancer.flip.sense__chr17:17743431..17743545,-__2169.1.0.0	CACTCCGGGCCGGGCGCCCATTGGCTGCGCCGGGCCCGCGGGGGCGGGGCTGGTCTGGCTCTGCGCCCCGGCTCCCCTGGGTCTCCAGCCGCTGCCCTGGCCCGCGCGCGTGCG
WILDTYPE__Enhancer.flip.sense__chr17:17743508..17743622,+__1876.1.0.0	GGGCCCGGCGCAGCCAATGGGCGCCCGGCCCGGAGTGGGGTGACGCGGCGTCAGCGCGTAACTCCCGGGAGCCCAGCCCTGGGTCACATGCGCCGCGCCCGCTCTACCCGGGAG	-0.09221854891277606	0.13319379719155855	-0.9807072340692174	-1.6019706343449378	0.38755207932651864	0.3126675579426172	-0.2331277791451848	-0.6111400927201512	-0.066348330740169	-0.517832094347329	-0.7128996119507124	-0.6937047523380833
WILDTYPE__Enhancer.flip.sense__chr17:25821695..25821809,-__2061.1.0.0	AGCTTTCATTCTCACGACGTCAATGCTGAGAGGACTGCCAGGCTGATTGGGAAACAGCTCCATCAAGATTTTTTGTCTAGTTGGTTTTTAAACTGCACAAATGCCAGAAATCTC	-1.1106827644815576	-1.3301031160698424	-1.5573222717360613	-1.2841901213343407	-1.3720558534817358	-1.4867614834669023	-1.666849018429752	-1.4668903612102167	-1.3872665680729392	-1.317339056715919	-1.5363130614720266	-1.4744682094667496
WILDTYPE__Enhancer.flip.sense__chr17:42634012..42634126,-__2063.1.0.0	CCCTTAAAAAACCCTCTGAAAAATGGGATCCTGTCTCTTTAAGAGACTCTTAAAGGGACCAGGACTCCGAGGCGTAATTGCCCCGTAGCCAACACAAAGGAGCCCATTATGGTT	-0.04054646486101493	0.17164491813757218	0.08457431481206505	-0.2869474255613061	0.2658011387789368	0.3786118507443983	0.28341194849465445	0.4042808899848283	0.2240469106749594	0.0455022164667279	0.04846987452623815	0.22929200381135365
WILDTYPE__Enhancer.flip.sense__chr17:42634063..42634177,+__1770.1.0.0	CCTGGTCCCTTTAAGAGTCTCTTAAAGAGACAGGATCCCATTTTTCAGAGGGTTTTTTAAGGGTGTGTGGAGGGGGAGGGCGAGGGATCTACGTGTAAAGTGAAGTGAAACTTT	-0.14377358876592441	0.3048739714519772	0.04614382323468169	0.056402166373204575	0.11899432819386024	0.14892758754789126	-0.1137241843261047	0.03464816486483674	-0.20150092910660863	-0.4741555696514819	0.1369339984083339	0.2642639020951459
WILDTYPE__Enhancer.flip.sense__chr17:72978376..72978490,+__1773.1.0.0	GCCCTTCGCCTCCCGCAACGCCGCTGTGCGGTTGGGGGCGGTGCGGTCCCTCTGCCGCCAGCGCAGCCCGCGAGCCGTCACTTCCTGTGGGCTGGGCCGAGCCGGGCTGCGCGC	0.4916534277550994	1.062776188877767	0.7044703700708848	1.0295140764166457	0.31350070534221525	0.20221154295908156	0.7733091493398069	0.40066338047673267	0.640772402462707	0.9214994293919871	1.1003321645523227	0.7219576199630807
WILDTYPE__Enhancer.flip.sense__chr17:72978378..72978492,-__2066.1.0.0	CCGCGCGCAGCCCGGCTCGGCCCAGCCCACAGGAAGTGACGGCTCGCGGGCTGCGCTGGCGGCAGAGGGACCGCACCGCCCCCAACCGCACAGCGGCGTTGCGGGAGGCGAAGG	0.1519883854859263	0.6733701013984231	-0.40962325640776526	1.014366063279413	0.17352441339622401	-0.33737211016555774	0.1160934208277206	0.6981433459013578	0.042283435420869236	-0.5474807467511873	0.26621444299144975	-0.24907635572397427
WILDTYPE__Enhancer.flip.sense__chr17:75954492..75954606,-__2173.1.0.0	GCCCCTCCCGGCCCATTGGCTCCTCGGCCAGGCCACGCCTCCTCCTTTCCCCTTAATACCCGCCCGCGCTGTGGTTCCCTGCACCGCGCGGGGAGCGCGCCGGGGTGCGAGCGG	0.5674039842414169	1.4807878119521254	0.7867623023341248	0.8678433772319143	1.1824554306077724	1.0773760490779467	0.8307911329604287	0.6462292858315999	0.9394776298831071	1.2205750575626775	0.8937697365378634	0.9456526517208254
WILDTYPE__Enhancer.flip.sense__chr17:75954621..75954735,+__1880.1.0.0	TCAGGTGCAGAGTGCCGATTGGCCAGTTCGCCCTCCGGTATGCAGATACGGTGGGAGTCACGTGCTAGGGGCCGGGACGACTTCCTGTTGGAGGCCAACGCGGGGCGGGGAAGG	1.9610157457805273	2.066463626020269	1.962662977422902	1.4325490516907564	1.95056784352353	1.6645285658858882	2.033546026578365	1.9718601064335002	1.8828048348159374	1.7791493435698256	1.7012351556222294	1.6791525485089518
WILDTYPE__Enhancer.flip.sense__chr17:7747246..7747360,+__1881.1.0.0	CGAAAGGGTGGGGGGGGCGTGAAGGAGGAAGTGAAACGAGTTCTGGGTTCTTTAAGGGAGTGGGTGGTGAGAGTGGGACAAGGGTGATGTCACTGCCTGTCGGGCCCCGCCCTC	1.4290732337709044	1.4367936250281659	1.2267299173657775	1.089519567489794	1.171481873512185	1.2443828087103517	0.9769012616989143	1.2422376123896857	1.0830433648836804	1.0125552350924891	1.1859446762144368	1.17433744146432
WILDTYPE__Enhancer.flip.sense__chr17:7747290..7747404,-__2174.1.0.0	TGTGTGTAAATGTACTGCGGGGGGGGGGGTCCTGAGGGAGGGAGGAGGGCGGGGCCCGACAGGCAGTGACATCACCCTTGTCCCACTCTCACCACCCACTCCCTTAAAGAACCC	1.513231294985392	1.5999119384150966	1.4828416692989583	1.3018742276310438	1.4874321809480762	1.2299078028513173	1.1906490742873277	1.408784020292586	1.3745616205260218	1.4306340987588175	1.69544618421633	1.7667065479965014
WILDTYPE__Enhancer.flip.sense__chr17:9688051..9688165,+__1774.1.0.0	TACATAAATGCAAACTAAAACATGGGGCTAATTTTAATCTATCAGATAATCAAAAACAAAATTGGAAATAGTCTTGGCCACATTCTTGGCCACTGTGAATAACAATTTTGAAGC	-1.6904498035325435	-1.1942777520793644	-1.4895579679404738	-1.2989541077592197	-1.4143274263603558	-1.3190797516117385	-1.463201676380211	-1.7829961287400444	-1.4805744580551672	-1.6047511999181419	-1.370124244375897	-1.846040458435627
WILDTYPE__Enhancer.flip.sense__chr18:45688040..45688154,-__2068.1.0.0	GGGCGGGGCGCCCGGGAAGGGGCGGGGATAGAGGAGGGGCCTCCGGAGCGGGGCGGGGCTGGGGCGGGGCGCCCGGGCCGGGCCGGGCCGGGCAGCCGAGTGAACGCTGCAGGA	-0.7304062492237398	-0.4370375842448506	0.01636157217611478	1.1645891535369246	-0.04765529933366941	-0.24371001695646066	1.8776913694311232	1.294617760641129	-1.287068185398552	1.1097814755205468	0.8757585263964613	0.28432284443591216
WILDTYPE__Enhancer.flip.sense__chr18:45688066..45688180,+__1775.1.0.0	GCCCGGCCCGGCCCGGGCGCCCCGCCCCAGCCCCGCCCCGCTCCGGAGGCCCCTCCTCTATCCCCGCCCCTTCCCGGGCGCCCCGCCCTCTCCCTCCACTCTGCGCCCCCGCGG	2.864777105051989	2.132156998879133	2.0241838227358198	2.5894395629076	-0.2659717947989024	1.9568571766052987	1.570725353800297	0.36489468912916023	2.0435549161223197	1.1914562516438407	1.204508079642818	-1.0150051377516112
WILDTYPE__Enhancer.flip.sense__chr19:16189775..16189889,+__1888.1.0.0	TTGCCACATGTATCTAGCAAGCCTCTTTTACCTTATAAGGGAAATCCTTTGTAGCGTGTGGAAGGCTTTGATTGCAGGAAGGGGTGGAACCCAAAATGACTCGGCCGTGACTAG	0.2496045088275407	0.718694631418107	0.4910164299264769	0.6997137494772349	0.6931362272342687	0.6935042485615978	0.059424005966905634	0.405525707464505	0.549898593034783	0.7682372835779926	0.5324109109254797	0.5451173154832274
WILDTYPE__Enhancer.flip.sense__chr19:16189780..16189894,-__2181.1.0.0	AACTGCTAGTCACGGCCGAGTCATTTTGGGTTCCACCCCTTCCTGCAATCAAAGCCTTCCACACGCTACAAAGGATTTCCCTTATAAGGTAAAAGAGGCTTGCTAGATACATGT	-0.8495042063132908	-0.7285255973534118	-1.075716727964633	-0.6658593882684118	-0.7159548088007599	-0.6690590283728343	-0.970567429732568	-1.3620794841893495	-0.3570138132524645	-1.080161998940512	-0.9375354530816448	-0.9419096924692004
WILDTYPE__Enhancer.flip.sense__chr19:18526347..18526461,+__1889.1.0.0	CAGTCTTGCGGGGGCAGTGCCCAGGGAAGGCTTGGAGGAGGAGGAGGAAGAGGAGGAGGGAGAGGAAGAGGAAGAGGAGGAGTTGGCCTCCTCCCCCAGGAGGACCAAGGAGGA	0.9077630592470992	0.9495614554792411	0.9457145765966913	0.8706391163988774	0.9164281863584672	1.2505645707783373	1.0530468200011422	1.0422755857106842	1.0292915762624448	0.9535496323931326	1.0916363165261742	1.1916334506691206
WILDTYPE__Enhancer.flip.sense__chr19:18526355..18526469,-__2182.1.0.0	CCAAGGGTTCCTCCTTGGTCCTCCTGGGGGAGGAGGCCAACTCCTCCTCTTCCTCTTCCTCTCCCTCCTCCTCTTCCTCCTCCTCCTCCAAGCCTTCCCTGGGCACTGCCCCCG	0.11107120498629569	0.3931017454468277	0.4051985642852258	0.3052252595552477	0.4928139091550227	0.8611385566532216	0.6597327444191426	0.47448697130274264	0.8339854802734297	0.8031212107541501	0.6746236232496706	0.8399558495700776
WILDTYPE__Enhancer.flip.sense__chr19:42037972..42038086,+__2000.1.0.0	CGTATGCTCACCCCTCCCGCCCCCAGGAGAGAGGTTGCTGGCCAATGAGCTTGAGCTTCGTCATCCTTCCAAGCCCCACCCAGTTCCTTTGCTTCCCTTTCACCAACTTTGACT	1.4628958815867874	1.5024178403291764	1.5648755666961638	1.5503886251892272	1.4262099282707694	1.5509523449711249	1.4890303125229378	1.416616896552421	1.509395966475637	1.4948788015754833	1.3967868648081572	1.489613524178034
WILDTYPE__Enhancer.flip.sense__chr1:150586045..150586159,-__2123.1.0.0	CCTTAGGCTTCCTCTATTGCATTTGAGTCATTTCCTTTTTTACAGACCCAAACTGTACAGCCCAGGATATTTCTTAAATGTCCAAAAGTACAGAGTTTTGGAACTAAAGGGACA	-1.2695896516281218	-1.5878804580249923	-0.8634536281740053	-1.6795989976875825	-1.762134214513823	-1.1414764216243332	-2.052908141213425	-0.8961871993614721	-1.166006004906657	-1.503242447294846	-1.4121441154383836	-1.6462087012619815
WILDTYPE__Enhancer.flip.sense__chr1:150586105..150586219,+__1830.1.0.0	AGTTTGGGTCTGTAAAAAAGGAAATGACTCAAATGCAATAGAGGAAGCCTAAGGATGACTCAGACTTCCCTAATCATAAACGACACTTCAGACATGGACCTTAACGTCAAACCA	2.022021954978804	1.7211031329467308	1.9653120167470908	1.5632637175188675	1.7599483675658276	1.8032914720793025	1.26780488707465	1.2986942905829506	1.881621529727549	1.8817030594334798	1.668030817880356	1.8398320572370266
WILDTYPE__Enhancer.flip.sense__chr1:198625661..198625775,-__2124.1.0.0	CAAAAAACTAGTAGCCCTGTGATGTGTAGCAGAATTCATCAGACTAGCTGTCTGTTCTGGCACTGATTGCCAGGCAAGCTTCCATTGTGCCTTCATAGCTCATACACAGTGCAC	-1.224522745623022	-1.488837630640777	-1.1741764755684092	-1.2796095979639486	-1.6660984176852798	-2.4693101676039406	-2.170650716197682	-1.385646952707104	-2.0103351518242714	-1.5289013570683625	-1.6373953568190347	-1.3794467221278055
WILDTYPE__Enhancer.flip.sense__chr1:203259728..203259842,+__1832.1.0.0	TGGGCTTTCCCGCCTCCCGCCGGCCGCTGACGTGGACTGGGGGCGTCACAGCCTCTACCTCAGCTGCCGGGAAGTGCTTCCCTTATATGGGCACAGACTCCGGAGGGGCCGGCA	0.10275489656907871	0.33866220248935236	0.2502031167515582	0.1536016374293788	0.1924503273037784	0.3977794039233327	0.02075228803877588	0.35442430666219477	0.13736132481300148	0.20945931210546362	0.2178252052469222	0.26267627864333526
WILDTYPE__Enhancer.flip.sense__chr1:236080869..236080983,+__1835.1.0.0	GGAAAGGCCCCGAAGCTCAGAGCAGGCCTGACTCGGGAGACAGTTTGTGAAAATAAAAGCAAGCCCACATTGACTCATTCATTTGATGCTCTGATTAAGAAGCATGAGTTGCCA	-1.217744755876549	-1.7537944744985392	-1.0061573710002758	-1.424066199004795	-1.2352250140631698	-1.2121848460428735	-1.4855295164233406	-1.0207959609656476	-1.0022864139724372	-1.0315341631220025	-1.586928812245454	-1.2757445800890517
WILDTYPE__Enhancer.flip.sense__chr1:236080882..236080996,-__2128.1.0.0	CCATCACATGGTGTGGCAACTCATGCTTCTTAATCAGAGCATCAAATGAATGAGTCAATGTGGGCTTGCTTTTATTTTCACAAACTGTCTCCCGAGTCAGGCCTGCTCTGAGCT	-1.327970742785692	-1.287677539841499	-0.9912781114001143	-0.8133877138972339	-1.5435701741418832	-1.4203099449987588	-1.4600455048639296	-1.3866682810315039	-1.4595248620565955	-1.308192005298272	-1.2707256711877817	-1.5102166453454302
WILDTYPE__Enhancer.flip.sense__chr1:2509790..2509904,+__1836.1.0.0	GGCTTCGGGCTGCTCAGCTCCTGCCCGTGCCCACTGCAGGAAAAAACAAGGACTTCCGCCTCCCTGCGGTCCCTCCCCCACACCCGCCCACATGGCCAGGACGTGACTGTCACC	0.2404356092084572	0.3588637107858281	0.22488139798024923	0.363538736422566	0.5333306996049249	0.41655656028463245	0.20740876062558286	0.23840201190655175	0.45961555319450015	0.46310505386664436	0.31760518462668175	0.42418279603434633
WILDTYPE__Enhancer.flip.sense__chr1:2509806..2509920,-__2129.1.0.0	CTGCGGAAGTCCCCATGGTGACAGTCACGTCCTGGCCATGTGGGCGGGTGTGGGGGAGGGACCGCAGGGAGGCGGAAGTCCTTGTTTTTTCCTGCAGTGGGCACGGGCAGGAGC	2.5962878690636413	2.7694970430651074	3.06667414589902	2.495801306277729	2.6867394028010665	2.5002903378764074	2.491953736561337	2.53513668319449	2.6566552050545247	2.4311494221972114	2.6166885939358435	2.5678983056516462
WILDTYPE__Enhancer.flip.sense__chr1:26827439..26827553,+__1838.1.0.0	GGGCCAGAGAAGCTGGCAGACCACGCGCGCGCACGTGCCGGGGCGGGGCGTCACCGGGGGCGGGGCCTGGAAGGGCGGGGTCGGCGGGCTCGGGTTCCCGCGGGGCGCGCGCGG	0.2720009425943218	-1.1233648466207826	-0.24171287691417942	-1.1569321249704825	-0.27897934456877027	0.49359070558646856	-0.6997150657904679	-1.4897318998022362	0.20450571042287594	-1.7877093816686014	0.235860556144884	-1.6302701111153102
WILDTYPE__Enhancer.flip.sense__chr1:26827462..26827576,-__2131.1.0.0	GCGTAGTCCCGGCTCCCGTCACCCCGCGCGCGCCCCGCGGGAACCCGAGCCCGCCGACCCCGCCCTTCCAGGCCCCGCCCCCGGTGACGCCCCGCCCCGGCACGTGCGCGCGCG	3.7767428015934943	2.413843029222804	1.9941954036437766	3.1221906752252266	3.943171947176906	1.9142003073085732	0.8762418654576414	2.0619965967935885	2.7143293619484443	0.7158746181683731	0.7286924594172904	0.6464272569740098
WILDTYPE__Enhancer.flip.sense__chr1:33446918..33447032,+__1839.1.0.0	ATGACTCAAGGTAAATCACTGGTTGGACTTCCCCTTTCTCAAAATACAGGAAGTCTGTGTTGTTTGCAGTCCCTGTGGGTGAACAGTTTCAGCTCAGTTACGAAGTAGGCTGGG	3.299970919383876	3.760072541412003	3.1252901109756945	3.0317481172036467	3.1858549766334807	3.130168568857979	2.770320606813907	3.115063553998393	3.260562483703193	3.577282005656573	3.4220900504951035	3.4721432702614288
WILDTYPE__Enhancer.flip.sense__chr20:62495601..62495715,+__1893.1.0.0	ACTTTAACCTCAGCTTCCTCATCTGTGGAGTGGGGAGGGCGCAGCGCTGGTCGCCCTGAACAGGAAGTGAGACAACCTCGGGGTGCACACGCGCAGGCCCGAGCCGCAGGGTCC	1.3862944788882834	1.607877389786366	1.487822265013935	1.4458930357313917	1.380178481558821	1.4636215181863388	1.3992646150210646	1.441773159445269	1.4445213098949898	1.4944891939703167	1.542511174185657	1.5131528283588205
WILDTYPE__Enhancer.flip.sense__chr20:62495643..62495757,-__2186.1.0.0	CCCCTCGCCCTGCAGGCGCCGCTGCCGCCTCGCCTCGGGCGTGGACCCTGCGGCTCGGGCCTGCGCGTGTGCACCCCGAGGTTGTCTCACTTCCTGTTCAGGGCGACCAGCGCT	0.6347270959944441	0.421871458216823	-0.03618538670999488	2.0018273724206224	1.3551272705549524	0.9750568770462774	-0.10716219836512708	1.4491553152986114	-0.3197183106496655	-0.009557717159362785	0.7631045595144488	0.7383001353672756
WILDTYPE__Enhancer.flip.sense__chr21:17568001..17568115,+__1793.1.0.0	CAACTGAGACGAAGTGAAACATGTGCTTTCACCCTGTTGATCTGATGAAATATAGAGGTCTGTGTGGTTACTTCGTGCGTCACATTCATTTAAACTTTTTAAAGAGCAGCTGCG	-1.4437881684155318	-1.9402635207857541	-1.5842021141188656	-1.6125055036660534	-1.2709060812111843	-1.6254655497237407	-1.502938672913641	-1.1440098820428455	-1.4800117010460958	-1.2945332886337932	-1.317339056715919	-1.2672692366198162
WILDTYPE__Enhancer.flip.sense__chr21:17568021..17568135,-__2086.1.0.0	AGTATACAAAATTTGTATTACGCAGCTGCTCTTTAAAAAGTTTAAATGAATGTGACGCACGAAGTAACCACACAGACCTCTATATTTCATCAGATCAACAGGGTGAAAGCACAT	-1.262659815971546	-1.3140017356179947	-1.8075471970965664	-1.6370935914977607	-1.674683094024216	-1.6732852827457156	-1.1894020150123397	-1.621207705273038	-1.479737198702985	-1.3861753905691503	-1.3306158281571812	-1.7121200352413912
WILDTYPE__Enhancer.flip.sense__chr22:31631071..31631185,-__2189.1.0.0	ACAAATATCCCTCCTATGCCAACAATATGCTCAGTGCTGACACAATGAGGGGCAAAAACCCCACAGTCCATGACCAAATTGTTCTATTAGAGGTCTTAAGATATCATTAAGGAG	-0.8484994626997017	-1.0056164974444486	-1.5130268397092552	-1.3833494699924067	-1.7465803905308224	-1.2895996088669823	-1.5188412078258942	-1.1596507101463462	-1.625766792063104	-1.3766034810888512	-1.791508857471452	-2.0039175830936538
WILDTYPE__Enhancer.flip.sense__chr22:31631182..31631296,+__1896.1.0.0	TGTTGAATGAATTGCTAGAGGTGGCCAAGAGATATGATGTAAGTCAGGCTTTTCCCTGCCCTTCCCCTTCCCCTTCCCCACATCCTTCCTATAGCAGCCACCGTGGCTGCAGTT	-1.334012306209477	-1.2794676136294363	-1.1400242829320895	-1.1654953367538528	-1.4221392203363443	-1.5693888714956277	-1.4163644537707853	-0.9935173057832056	-0.9662841102461183	-1.4960360869481246	-1.2836862069934218	-1.3829593850067574
WILDTYPE__Enhancer.flip.sense__chr22:41047771..41047885,+__1963.1.0.0	CCTGAGTCTCAATGCCTCTCATTGGCTCCAACAGATCACATGCCCAGCCCTGAGCCAATCAACATGGCCACATCCGGGTCAGTTACTACTGCCTCCGCCCCATGCTGTGGAGCC	1.8712213278497052	2.2042562097805107	2.1046538100656593	1.9241894108814144	1.930672536957082	1.9826341044722924	1.8785966516244115	2.0534460535497367	2.054436523426189	2.0501472152824176	2.0301597363400927	2.0741511702179767
WILDTYPE__Enhancer.flip.sense__chr22:50978102..50978216,-__2191.1.0.0	TTAGCTGGCCGCTTAGGATTGGCTGGAGTTGAGTTTTACTTCTGCCTCACATAACCATTTATCAGAAATGACTCCAGTTAAGTTTCACTTACGTTTTCCATTTAGGCAAGGTTG	-0.7607992298610938	-0.4013260376504976	-0.2231621443669364	-0.079684009969334	-0.36321116469839554	0.15031841379513816	0.6664810811256737	0.7744921590036312	0.09758154841224435	-0.08501239747891572	-0.3499406352625863	0.1358317678886409
WILDTYPE__Enhancer.flip.sense__chr2:241796909..241797023,+__1957.1.0.0	TGCTGCTGGCCTTGGCTGGAACGGCCTGGCCACGTGGCCAGGTGGCCCTTATCCCCTGGACTCCTGGGTGACAAAGGTCAGTTGCCTGCCCTGCAGCTTGCTGTGGTTCGTAGC	-0.3824297881943583	-0.20259529107404975	0.019511117758794033	-0.08433929839428761	-0.1771470339307525	-0.568749472062009	-0.27793426688204265	-0.07449541234818265	-0.13374397721838768	-0.12518406089195594	0.08899066732587883	-0.19532682167266416
WILDTYPE__Enhancer.flip.sense__chr2:85147094..85147208,-__2079.1.0.0	GAAATCTCATGGCATTCCACTCTGTCCCTCCCAGGATGTGACTCATCCCTTTGTCCAGTGTTTCCACGTTGTATACACTACTCACCCGTTAGCTAGTCTCTTAGCAGCCATCTC	2.3089248525831643	2.3753456649747497	2.441116188935508	2.1192189349415607	2.2267276547356682	2.222917709157923	2.0656484011435734	1.880546591494933	2.322105273215954	2.4213503306151374	2.202048249224619	2.339617959887487
WILDTYPE__Enhancer.flip.sense__chr2:85147134..85147248,+__1786.1.0.0	ATACAACGTGGAAACACTGGACAAAGGGATGAGTCACATCCTGGGAGGGACAGAGTGGAATGCCATGAGATTTCATCATGTTACACAGAACGATGAGCCATTTAAAACTTACGG	3.296485174409973	3.7576197864869045	3.2914886513688892	2.8864167159187795	3.286648443389821	3.274886695393478	2.9865063982223687	3.2529464388963913	3.3487312155050994	3.5805185843077365	3.4005137644384096	3.647235940500891
WILDTYPE__Enhancer.flip.sense__chr3:194298867..194298981,-__2193.1.0.0	CCACACTGTCACGAATGAGTCAGTGTCCCAGCCGAGCAGGGGCTGGCAGCCTCCTACTTCACGGGGTGGGAAGCAAGGCCTAGGCTCAGTCCTGGATATTGGTCTTGTCACGTT	-0.47985476304117924	6.131555675420453e-05	-0.08745136016137099	-0.4089255190621218	-0.4860641679998282	-0.04640973623186063	-0.4655431396816382	-0.3585786055239901	-0.3958086204857642	-0.19935046580972354	-0.6296165040616715	-0.25529330872221284
WILDTYPE__Enhancer.flip.sense__chr3:44040584..44040698,+__1901.1.0.0	CCATCGCGAATGGGGCGCGCCGGGCCGCCTGGCCGGGCGGTCACGTGTCCCCCCTCCCCCGCCACTGCGGCGGGAGTTCCAATCAGAGCGCGCCAGGGGGCTCCTCCCGGGCAG	-0.3382673787851307	1.0644948927426916	0.13019731843107796	-1.4525860361193377	-0.016466074134711833	-0.06824896892038289	-0.6131550830326742	-1.6971059323727062	-0.36665923842809517	-0.19719748866684236	-0.39013389179183766	-0.923769008539791
WILDTYPE__Enhancer.flip.sense__chr3:44040604..44040718,-__2194.1.0.0	GCCGCCGAGCCGGGTGGTTCCTGCCCGGGAGGAGCCCCCTGGCGCGCTCTGATTGGAACTCCCGCCGCAGTGGCGGGGGAGGGGGGACACGTGACCGCCCGGCCAGGCGGCCCG	0.02075228803877588	-0.11598164243957647	-0.38872422481031915	-1.1920359572215473	0.09209749950197826	0.030573297194783095	-0.8907409727539902	-1.2150468747356942	-0.29064714473273345	-0.6366970904444774	-0.9280749126191907	-1.3398606455742679
WILDTYPE__Enhancer.flip.sense__chr3:5028632..5028746,+__1902.1.0.0	TGGTCTCACCCAGCGCTGACCTGCCCCGCCTGTTGACACAACGTCACGTTTCCGACTGCAGCCCTTTCATGTGCGGCCCGCGGCTAAAAGCGGCTGCCGGTTCCTGGAAGCAGA	0.8885894118955054	1.072970639002109	0.8510722325103431	0.7849092727691941	0.9649482076210392	0.9169639700596681	0.8541148164068383	0.7829373694528861	0.9332563537933293	0.8137407567171161	0.8775955202536924	0.6511591921286098
WILDTYPE__Enhancer.flip.sense__chr3:5028657..5028771,-__2195.1.0.0	TTCTGCTGACGCGGTGCCAGGCACGTCTGCTTCCAGGAACCGGCAGCCGCTTTTAGCCGCGGGCCGCACATGAAAGGGCTGCAGTCGGAAACGTGACGTTGTGTCAACAGGCGG	-0.23580645310042728	-0.12917476789129806	-0.6265757442105885	-0.04659114892368369	-0.16328910790962797	0.023677705271191157	-0.45399742966254647	-1.0020795788775942	-0.32371813859705895	0.007555966551536249	-0.13353536218701226	0.1012625865448076
WILDTYPE__Enhancer.flip.sense__chr4:122612130..122612244,+__1903.1.0.0	TGCCCACCCAAAACTGTCTGCAAATGTGACTTTAAATGACTCATTCAAGAGGGCTTCCCCTGTTTCCTGGAGTCCCCACACTTTACCCAGATTAATGCCAACTCTTAAGTAGGT	-1.6443587842540905	-1.017206454787586	-1.877116376902917	-1.204865351971841	-2.4852586975811026	-1.6300969292657508	-1.6919494557434627	-1.4646330961831167	-1.1685850093075556	-1.7835351052446689	-1.7992914122682642	-1.8859955405725692
WILDTYPE__Enhancer.flip.sense__chr5:135309144..135309258,-__2202.1.0.0	CAAAGCTCAGTGGACCAAACACATCTGTTTACCATGGTCTGGAGTAATGTAAGTCTGTTTCCCTAGGTGGCCCCGGGCTGTTTGCTTTCTGCTGGTCAAAGTACTAGCACATGG	-1.1614245375695882	-0.888340790210086	-1.4626358934868227	-0.6049357287121492	-1.1674671595926802	-1.0414810909102188	-0.9678472804721716	-0.8076694172083522	-1.0392950487076744	-0.9228112966129142	-1.0435850944073952	-1.2387703735840219
WILDTYPE__Enhancer.flip.sense__chr5:25910755..25910869,+__1911.1.0.0	CCAGAGCGAGGCTGAAAAGCTGGCCAAGGAGCTTCAAGAAGCTGAAGAGGCCAAGGAAGTCTTGCTGCAGGCCTCCCGGGACCAGAAAAAGACTCAGGAATAGCTGGCCTTGGA	-1.4232498606405226	-1.1406167734391788	-1.478427821386249	-1.1131592283039602	-1.5888292816039156	-1.005971634768957	-1.7094550174876364	-1.029206372747158	-1.2366219704018737	-1.1866950421552898	-1.577104113440705	-1.3671020093304034
WILDTYPE__Enhancer.flip.sense__chr6:11299526..11299640,+__1971.1.0.0	CTGCCATTGCTGAGGCTTGAGTAAACAAAGTGTCACAGTGAAAACAAAGAGGCCAGGAAGTACAAACTGGGCAGAGCCCACCACAGCTCAGTAAGGCCTACTACTTCTACAGAT	1.0323231411625258	1.2973059344581437	0.9298211002798643	0.636201229309099	0.9332563537933293	1.0139252267915384	0.8726988399217777	0.9212739790979128	1.1739178910314412	1.0019757813600374	1.0335515351085378	1.1979008610413073
WILDTYPE__Enhancer.flip.sense__chr6:14735224..14735338,-__2207.1.0.0	GTCCTGTCTCCAGTTTGATGACCAAGGGAAGGTCCTGACTCACTTGGGGCTTATGAAGGGTAACAAGGGGGACTTCTCAGTAAATCAACCACTCACTCTTCATGTGACAGTAAA	-1.536998138243268	-1.6903477181565716	-0.6587664864988104	-1.5381661974071732	-1.4822307603582	-1.952120049577587	-1.5021866365861767	-1.4746972985351412	-1.721529627650236	-1.8815554182088583	-1.2213541144334283	-1.6644563815655553
WILDTYPE__Enhancer.flip.sense__chr6:14735225..14735339,+__1914.1.0.0	TTACTGTCACATGAAGAGTGAGTGGTTGATTTACTGAGAAGTCCCCCTTGTTACCCTTCATAAGCCCCAAGTGAGTCAGGACCTTCCCTTGGTCATCAAACTGGAGACAGGACA	-1.997768949507621	-1.7224901519147024	-1.8202807900413152	-1.5870151097509497	-1.759800633895978	-1.7058178070060517	-1.3866180387148155	-1.8934566870358642	-1.6978500733337791	-1.380167918773956	-1.7633273963996332	-1.8068087460779907
WILDTYPE__Enhancer.flip.sense__chr7:111724652..111724766,-__2208.1.0.0	ATTTTCTAAGAAAACAAGGATTTTCTTTCGTTTTCATTATGCATGTCTTGAAATTTCCTGCATTGCTCTATTTGTGGGAACTGAAACATTTTCTCAGCCCAAGCATCATGTGAC	-1.4659635928273773	-1.25142418555956	-1.6438039238744748	-1.6718963192464749	-1.921323213337394	-1.9592869018387424	-1.2410095964428751	-1.5867055567257706	-1.9810574604197029	-1.8244262449031037	-1.358726782905526	-1.5797590345270587
WILDTYPE__Enhancer.flip.sense__chr7:111724723..111724837,+__1915.1.0.0	TGCATAATGAAAACGAAAGAAAATCCTTGTTTTCTTAGAAAATCTCCCTTCATGTTTGTACAGAGTGAAGTAACAGATATCCAGATTTAATGCCAAATCACAGTGACATGACTT	-1.719123124951132	-1.5351910021989987	-1.585254125375417	-1.7771393436041107	-1.659953746850049	-1.8065397879881617	-1.330884857501027	-1.7189973689227316	-1.5640049410229695	-2.063200567126953	-1.4855068007858503	-1.3234685940346296
WILDTYPE__Enhancer.flip.sense__chr8:142275676..142275790,-__2210.1.0.0	CAGGGGTACAGGATTGCCTGTGCTGGGGAAGGAGGAGCGTGACCTCCCTTAAATGGGTTCAGTGTGACGTCATGCCTCAGTAGGGAGTTTTCAGCTGTGTACTAGAGAAGAATC	0.8625888647199451	1.2450634533347709	0.22554579550815843	0.17360720947083733	0.3235819853580885	0.8919548769905861	0.5078975833926491	-0.10849292982582981	0.2945864832473821	0.1328879862080366	-0.003341011958585244	0.3636606888415505
WILDTYPE__Enhancer.flip.sense__chr8:142275681..142275795,+__1917.1.0.0	TTCTCTAGTACACAGCTGAAAACTCCCTACTGAGGCATGACGTCACACTGAACCCATTTAAGGGAGGTCACGCTCCTCCTTCCCCAGCACAGGCAATCCTGTACCCCTGAGAGC	1.2084280461121761	1.2719369310890858	0.6381959754814625	0.5980700517491814	0.997915692907127	0.9247041868715645	0.840545469806227	0.9033591933097508	1.1908272747714375	0.9863552938075832	0.9544445094682766	1.1084985412304675
WILDTYPE__Enhancer.flip.sense__chr8:145026251..145026365,-__2211.1.0.0	GTGTGTGTGTGTGTGTTTGGAGCCTGCACCGTGGCGCCATGGCGACGGCCCCATAAACCCGCCCCCACAAGCTGCTTGTTGGCCGCCTGCCGGCTGCTGGCCAGCGCCTCCCAC	-0.10321032300658196	0.010048310185606646	0.09050692349840202	-0.25832790703734443	-0.3344901597271261	-0.7258529132894906	-0.5034455110805464	-0.35338562265864987	-0.12753281834608293	-0.1396222851100392	-0.30061442720989434	-0.4292489815173101
WILDTYPE__Enhancer.flip.sense__chr8:59309342..59309456,+__1920.1.0.0	TCTTTTTCACAAGAAGGTAACCACAGGAAATGACATGTGTCCAGCTCGCTGACAGAAGTAATGTTCACAGCGTCTGGCCACCCTGTCCTTGGACTGCGTCTTAAGCGCTGAGAG	-0.9964238871338885	-1.2064541392298505	-1.4013630469109752	-1.2983194319929445	-1.1179822864848725	-1.0707538971496622	-0.9453978989453099	-1.0385696446133361	-1.1590550465688074	-1.0224152547218626	-1.321837456198087	-1.1357171003442141
WILDTYPE__Enhancer.flip.sense__chr9:137283246..137283360,-__2216.1.0.0	CCCACAGCCCGCCTGTGTGGCGAGGGGGCCCCCAGCCTGTGGGCTCCTGGGGGTAGTTTCCCTTCAACAGGAAAAGAAATGATTCTTGTTTCATTTTGAGCCATGTTGCTCTCG	-1.2421320945891328	-1.4396787124987445	-0.48679566893078374	-0.9919419329949792	-1.300576897904349	-1.0273040557041124	-0.9668653985456093	-1.0993779079402548	-0.9487120415583682	-1.2211845278771192	-1.3318536840879915	-1.4632876702058104
WILDTYPE__Enhancer.flip.sense__chr9:137283313..137283427,+__1923.1.0.0	GGAGCCCACAGGCTGGGGGCCCCCTCGCCACACAGGCGGGCTGTGGGGCAGGCGGGGTTTCTCCAGGAATTCCCCTGCTTCCCACTCACCCTCCTCGAAGGTCTGGCCCTGTGG	-1.1412504628198847	-0.85654703616598	-0.5949698283464879	-0.9721190957187612	-0.9545144974527636	-1.2292877036548717	-1.3614666112213316	-0.7925381236076608	-1.0362284393290404	-0.8026683443871477	-1.1044530194477618	-0.9893759135387495
WILDTYPE__Enhancer.flip.sense__chr9:36731697..36731811,+__1926.1.0.0	GGGAAGTGACGTACAGAAATCGAAAGTGAGGTACAGAAACAGTTGATTGCTCACAGTTTGGCGTTTGCCTTATTTGAACACAGTTTAAACACTTAGTGGTCTATGAGTGGTTGA	0.10587985308372293	0.4256329868082285	0.5753415981952104	0.8843996414557797	0.5467204729390674	0.6493371758511783	1.2298881301896951	1.294385912943889	1.1714152186208733	1.0116870103599302	0.9782104606525129	1.271748861077732
WILDTYPE__Enhancer.noflip.NA__chr10:129862576..129862690,-__2038.1.0.0	CCTACTTCCCTCTGTCACTCTTCCCTCTTCCCCATGACAAAGCATGACAAGGGCAAGATTTGCAAGGGCAAAGGGGTGGCCCTCCACAGTCCTGTTTCAGCTCCCCCCAGAGCA	-0.37223435481708245	-1.310760091552676	-1.5684492103420202	-1.4842164679858165	-1.6064086376205842	-1.3867073659948064	-1.6934012386953332	-0.9816926483625048	-1.7760005337592792	-1.7701204580386096	-1.442550094380188	-1.5570003908053773
WILDTYPE__Enhancer.noflip.NA__chr10:17255131..17255245,+__1935.1.0.0	AACCCAGGACTTCCCTTTCCTAAGGCACAGTCAAGCCATGGGAGGGAGGATATTAACTCTTGGGCAAGATTGAAATTTTGAAAGTTACATACATGTAAGCGTTGTAAATTACTA	-1.688371255583555	-1.5966680257997725	-1.8319096891995288	-1.4632221782262467	-1.8389438286457145	-1.684229577951405	-1.885894336442053	-1.4519749858913495	-1.7269805251674482	-1.7556835316395076	-1.3256390174983443	-1.5435016823533279
WILDTYPE__Enhancer.noflip.NA__chr10:30831506..30831620,-__2138.1.0.0	AGGCCAAGGCTCCCCAAAATCTGCACTAAGTGAACATTCGTGTTAGGTTGCCAGAGAGGGGACAGTGACTCATCAGGTTTTCAGATGAGCTCCGGCTCTTCTTAAGCCAACAAC	-1.2758728418681562	-0.4173051209231463	-0.5644250123084562	-0.7387637178850586	-1.8961645142665355	-0.7383827152691838	-0.4471675755372602	-1.1602450551540087	-0.6572683510339424	-0.7983482853876834	-0.6619013942382405	-0.6685262626555317
WILDTYPE__Enhancer.noflip.NA__chr10:70805394..70805508,-__2040.1.0.0	GATCAAGTCTGACAGAACCTGAAATTGCAAAAGAGTGGAAACAAGTGTTGCTACAAAATAGCCTAACCACAGTGAGACACATCTCCTTTGTTATCTGTATGACGCTTTTGGTTT	-2.666955513807222	-1.705871860905527	-1.6240525202549343	-0.6977959994800491	-1.9414034062259384	-1.7390601573252895	-1.7648134400156443	-1.5402909204868749	-1.9988761861523476	-1.76305195430335	-2.0152643139199364	-1.1240388453099126
WILDTYPE__Enhancer.noflip.NA__chr10:74032412..74032526,-__2139.1.0.0	GGAGCCAAACTTACATCAGATGCCCAGGGCCCCGGGGGCGGGCAAGGAACCTAACCAGATAGGCGGGCCTTGCCTCGGGTCAGGCTTGCTTTCGCGTGACAAATGACACTTGCA	-0.8695583596006635	-1.1441009066651509	-1.1818577124982232	-1.3916832816223743	-1.5791282602838672	-1.7312166159493483	-1.537162013977242	-1.3234685940346296	-1.3532028830444272	-1.0280797841074516	-1.965613447231927	-1.5126650480297965
WILDTYPE__Enhancer.noflip.NA__chr10:74032424..74032538,+__1846.1.0.0	TTGTCACGCGAAAGCAAGCCTGACCCGAGGCAAGGCCCGCCTATCTGGTTAGGTTCCTTGCCCGCCCCCGGGGCCCTGGGCATCTGATGTAAGTTTGGCTCCCTCTTCCATCAG	0.7759771272099055	0.9666864442822675	0.8867872869483141	0.8108387862119715	1.1527942142947178	0.9150532821705983	0.7511077333874496	1.0087947966032866	0.9387196251751875	1.2016359824226075	0.9023093857951531	0.6586033192840212
WILDTYPE__Enhancer.noflip.NA__chr10:74057103..74057217,-__2292.1.0.0	TGGTTATCTGCGGGGGGAAGTAGGAGGTGCCCTGCCCACCCCCACGCTCAGGCATCCTGGCCGGCCCGGAAGGAAGAGTTCGTGCCAAGCCGTGAGACTCGGTGGTTTCCTGCA	0.19103933075393975	0.3799642941075697	0.22551472208476409	0.43859046919889366	-0.026348156298721014	0.10224356250553518	0.09727021479145039	0.117291625651417	0.23100125587962944	0.29744601612935584	0.23043316636026498	0.08745541813758603
WILDTYPE__Enhancer.noflip.NA__chr10:74057141..74057255,+__1999.1.0.0	CTTCCTTCCGGGCCGGCCAGGATGCCTGAGCGTGGGGGTGGGCAGGGCACCTCCTACTTCCCCCCGCAGATAACCACCAACCCGGCCACATCATTCTCACATCTGGGAACTGAG	0.6652289511621472	0.4592707724544109	0.26747042575174884	0.4783458304777231	0.4332098200926364	0.49430889798942246	0.5551140804644599	0.3699347895437653	0.4640900352383711	0.35715354015049783	0.5937856567660291	0.6497220247535087
WILDTYPE__Enhancer.noflip.NA__chr10:81008302..81008416,-__2042.1.0.0	CCTCGCCCCCCACCATGGGCAACCACAAAACAGGAACCCTGAAACAAGACGAGGCTTTCCATTGCGTCAGCAGGGGCAGGGACATTCCCACAGCAGGACGCCGACCTCGCACTA	-0.44256079805692033	-0.10177651620324303	-0.429393362628446	-0.23847267824135712	-0.0573619125510777	-0.3035345016004281	-0.04319363897604256	-0.09403404389205207	0.23279588959965772	-0.04425363702488253	0.036985168475525874	-0.04749690632357567
WILDTYPE__Enhancer.noflip.NA__chr10:81008343..81008457,+__1749.1.0.0	CTGCTGACGCAATGGAAAGCCTCGTCTTGTTTCAGGGTTCCTGTTTTGTGGTTGCCCATGGTGGGGGGCGAGGGCAGCCAGCTCTGCCTTCTGAGGAGCTCCGGGAACTGGATG	-0.49503351745819196	-0.7093731425533951	-0.8481101620165195	-0.9155300429094226	-0.9097181603520369	-1.165796812726424	-1.1958626714537575	-0.5136678461924561	-0.7813355569180788	-0.894329904035906	-0.8666263732758129	-0.773242575878775
WILDTYPE__Enhancer.noflip.NA__chr10:81081021..81081135,-__2043.1.0.0	TCGTGTGCCCACTGCCATGCAGCAATCATGGTGACTCAGCTCTCTTAGTCTGCAATGATGTCAACTGAGGGCCTATGTCAGTGAATCAGACTCTTGGTGAGCCATAGTGCCAAT	0.5937774937126067	0.8386436324022072	0.8612726971111685	0.577347722538526	0.6753323776933933	0.7582794429438708	0.08066044139993833	-0.5646157401966069	0.6665033337678921	0.4945871661902171	0.5572325863156037	0.22103448838047876
WILDTYPE__Enhancer.noflip.NA__chr10:93373483..93373597,-__2044.1.0.0	ACTGTGTGTCCCATGAGTCAGAGGGGCTGGTGAGTCACATGCTTATGCCAATTCCTCCGGCAGATACTTTATCCCAGCCATTTATAATGCTGACCATTTATAATGCTGACCAGA	1.7846176465854395	1.7629851472757385	1.7057551125497732	1.5216822077028784	1.4612894034349209	1.5898668648362175	1.195601043214666	1.477776092770693	1.607853643886935	1.7856952667576191	1.6234701179664726	1.7665893874417289
WILDTYPE__Enhancer.noflip.NA__chr10:93373526..93373640,+__1751.1.0.0	TAAAGTATCTGCCGGAGGAATTGGCATAAGCATGTGACTCACCAGCCCCTCTGACTCATGGGACACACAGTTGTCCTGAGCTATTAATCCATTGACAGAGCATGAGTGAGACAG	1.4379574098816397	1.399133742598195	1.4556103694947768	1.1457706802662648	1.3376738363723397	1.305596307544657	0.807860419873492	0.6330006854637028	1.465239966015174	1.3412650621732085	1.3214113389079238	1.396063005968566
WILDTYPE__Enhancer.noflip.NA__chr10:95197193..95197307,-__2045.1.0.0	GTGATTTATTTCTCAGCCTCCAACACATTTTTTCCTTCCTTCATGAAGGAATTTCCAAGTTACTCCTCCTCCAGAAATCATGTGGGCTGTGTCTCTGCTGCATAGAGGAACAAC	-1.3922693352594466	-1.3386709855785526	-1.1495027388495607	-1.3817782034438302	-1.6759600646742607	-1.0607054115690104	-1.3533918439565085	-1.5477204463693182	-1.4034714295037432	-1.5695387727791834	-1.5071777082253215	-1.7439887685860527
WILDTYPE__Enhancer.noflip.NA__chr10:98476306..98476420,-__2046.1.0.0	AAAGGAGTTTCCCCCATATAAGGCAGAGTTGCTGACAAAGCATTTAGTCCTATATTGTTACCCAGCACATCAGAAAGGGACTGGAACTTTCACTTTGGACTTTTTAAAAACTTC	-0.38461210525358214	-1.564924132874185	-0.6331177848488702	-1.0666369632321564	-1.364595999309794	-0.9228969661679295	-1.5131540950317195	-0.13334361986546162	-1.4432444778359992	-1.4207833274408777	-0.8983166319311522	-1.6133874468466864
WILDTYPE__Enhancer.noflip.NA__chr10:98476368..98476482,+__1753.1.0.0	TAGGACTAAATGCTTTGTCAGCAACTCTGCCTTATATGGGGGAAACTCCTTTCTTCAGCAATAATCCTCTTCCTTTAACCATAAGTAGCTTTTCCACTTATCCTCAATCACATC	-1.7151608669072314	-1.965491765621903	-1.5999148705740431	-1.4304609000212505	-2.6213284248239175	-1.3952710557733679	-1.8588373513639564	-1.2068516825451425	-1.5206332683532013	-2.566777226165079	-1.7648629995674205	-1.748456787885107
WILDTYPE__Enhancer.noflip.NA__chr11:109958831..109958945,+__2003.1.0.0	TGACCTCATGACACTAGCATATTTAAAACCTTGCAATCCTGTCTCTCTGGTGGCCTCCTACAAATACTGGGGAAAAAACAGTCATACTGCTGGTAAGGAATCTTGTGGTTACCC	-1.0915407389085345	-1.502017435572495	-1.5225563351041886	-1.0894554346347631	-1.5759551907834517	-1.449624361690116	-1.395163565775509	-1.5913615141259276	-1.461639084602548	-1.6652832710343732	-1.4570892949222198	-1.4217632380954282
WILDTYPE__Enhancer.noflip.NA__chr11:109958871..109958985,-__2296.1.0.0	AATGTGCTGCTGACCAATCTCAGGGCTTCTTTCTTTTGGTGGGTAACCACAAGATTCCTTACCAGCAGTATGACTGTTTTTTCCCCAGTATTTGTAGGAGGCCACCAGAGAGAC	-1.219495459628901	-0.6234474513948974	-0.7884039437360325	-0.890669469944174	-1.1506404169488496	-1.3641013559920991	-1.0744815085522725	-1.4250461616507701	-1.5469114636565553	-0.6723258900479154	-1.4560644189686205	-0.8500791977731634
WILDTYPE__Enhancer.noflip.NA__chr11:118792018..118792132,-__2047.1.0.0	ATCCCTGAGTGGTTCTCCACCCCCTGCAGGCTCCCCTCCTCCCCAGAGCATTGCCTTCTAATCCGACTTCACACACTCTGCGCTGCAAGTTTGTGTGTCTGAGTTTGTGTGCTA	-1.46456531671058	-0.9676328982458035	-0.8821934080587445	-1.3004589114096023	-1.570254243409524	-1.0741711737242714	-0.9132077508280035	-1.1575591947439108	-0.8843242374902998	-0.9650440288961942	-1.1043258965378389	-1.0002847007963165
WILDTYPE__Enhancer.noflip.NA__chr11:118792172..118792286,+__1754.1.0.0	TTCAGGGCCATTCCGAGTTGAGGCTGGGGGTGGGGAAGTGGAGAGTGAGGAGGAGGGGAAGACGGGCCAGCCCAGGGCTACCAGTCCATTGGAGGAGGAACGGGAACGGACAGA	-0.580201059391588	-0.09299372913666985	-0.6003083002300413	-0.657795279074742	-0.2337981270487969	-0.27137541981974483	-0.5483425423654805	-0.2877685848106068	-0.5800768976337987	-0.40314454211247236	-0.17718802589055696	-0.6840363134985465
WILDTYPE__Enhancer.noflip.NA__chr11:61740207..61740321,-__2302.1.0.0	CAAAACTCGAATTTCCTGCTTTACTTCACTTCACTTCAGGGGAAATCCCAGACATTTAAAACATCAGCTCTTCAGTTAAAATACCACGTAACCCATTCTCTCCCAATCCTCATC	-1.3124756338066177	-0.5411123907096355	-0.289424996271665	-0.5804273299365533	-2.3767632129294203	-0.3999712700681201	-1.242509720951073	-0.12408879843661935	-0.052079447551738524	-0.7768458888153148	-0.851531833540233	-1.1079292696766077
WILDTYPE__Enhancer.noflip.NA__chr11:61740281..61740395,+__2009.1.0.0	CCTGAAGTGAAGTGAAGTAAAGCAGGAAATTCGAGTTTTGAAATTCAGACCAAAGGAAAAACAATACTAAATCAGTATTTGGGTACATTTCTGGATGATGCAATCATACTCACA	-0.7381244671717516	-1.188383500618533	-1.1238205752321446	-1.0224152547218626	-0.8273549139391713	-0.92554861169569	-0.8136166711204155	-0.694044721024564	-1.0105332078646885	-0.9838055563246609	-0.5841325750095778	-0.9704807511115426
WILDTYPE__Enhancer.noflip.NA__chr11:65255182..65255296,-__2048.1.0.0	AGGGTTGCTAAGGGAGGTCACCATGGAAACGGTCACGTGCGCCTGCCTCCTGGTTATTCCACCCTGGTCAGGAGGATGATGCAAGCTCCGAGCCTCTTCATTGGCTGCCACCTT	0.05552045081748323	0.373016340484535	-0.05376210054345535	-0.16967467899934188	-0.33686781013413664	-0.3971906358893628	-0.5191723175653774	-0.030379114137641088	-0.4200928598130441	-0.06184665197478565	-0.11746597104912432	-0.028574296632303414
WILDTYPE__Enhancer.noflip.NA__chr11:65255188..65255302,+__1755.1.0.0	GCAGCCAATGAAGAGGCTCGGAGCTTGCATCATCCTCCTGACCAGGGTGGAATAACCAGGAGGCAGGCGCACGTGACCGTTTCCATGGTGACCTCCCTTAGCAACCCTGACTGG	-1.3038236968457018	-1.592172534583162	-1.5823232837681591	-1.7443679667104377	-1.3685944689798575	-1.5324223000312713	-1.534167478353963	-0.8053613950002799	-1.1408780428272698	-1.5775198397924468	-1.1716517096393109	-1.1911765793070093
WILDTYPE__Enhancer.noflip.NA__chr11:65264978..65265092,+__1988.1.0.0	CGCAGTCACGCGCTGCGCCAACCGCCACAGCTCCGGGAAGGCGGCCAGGACCGGCTAGAGCCGGTTAGAACCAGTGGCGCCCGCCCACGAGCCAGCGCCTCACAAAGGGAGGGC	3.088361652574308	3.4157970086945255	2.5575139500319497	2.419645090880002	2.769353219657045	2.8426380897859973	2.4702999180969507	2.8012357432929225	2.9219025926857074	2.9011288731262703	2.753958503257237	2.855429174990755
WILDTYPE__Enhancer.noflip.NA__chr11:65265021..65265135,-__2281.1.0.0	CGGCTCGCGAGCGCCGCGCAGGGATACGCGAGGGCCGTGAGCCGCCCTCCCTTTGTGAGGCGCTGGCTCGTGGGCGGGCGCCACTGGTTCTAACCGGCTCTAGCCGGTCCTGGC	2.5975128276493153	3.0946851163749205	2.1519265887936125	1.8599016978702807	2.3439409537063014	2.723200141178196	1.9843472785211738	1.9337356978280715	2.4508904401084233	2.681739666245346	2.665881597054755	2.610069079527212
WILDTYPE__Enhancer.noflip.NA__chr11:65683252..65683366,-__2049.1.0.0	AATCGGAATTTAGAGCAGGGGAGCGGAGATGCCACCGGGCTGACTGGGTGGAAGTGGCTGAGTCATGAGATGCTGGCTCAGTGCTCTCTCCAGCTTCCTCCCCACCCTGAGCTT	1.686546063609927	1.7103084240635316	1.8324594376521333	1.4060266148166887	1.4884936709111651	1.670734706828302	1.0162888302115702	1.1059346374759567	1.6958782619573027	1.582936334110794	1.3763186834045753	1.8515294710775463
WILDTYPE__Enhancer.noflip.NA__chr11:65683278..65683392,+__1756.1.0.0	GAGAGCACTGAGCCAGCATCTCATGACTCAGCCACTTCCACCCAGTCAGCCCGGTGGCATCTCCGCTCCCCTGCTCTAAATTCCGATTCGGTGAGACTGCTGGAGGCTGAGTCA	3.8071466627616655	4.139064527923007	3.2478442572952297	3.0529042951574428	3.5305222894286046	3.4778820823762118	2.65637622653161	2.9700410602523344	3.527092207521998	3.6233345384847837	3.5074789708062095	3.6551050753451295
WILDTYPE__Enhancer.noflip.NA__chr11:72449313..72449427,-__2303.1.0.0	TTAAGGCTGCCCTGATCCAGGGCTGACTCATGCAAATCAGAATGCAAAACAGGCTCAGGGAGGCCTCAAGAGAGAGCCACACCCACACGGTCAGCAGACTATGCAGGTGACGGA	-0.19571026811491277	-0.2373172129389772	-0.4634030915712479	-0.6466097208326711	-0.2832283982076047	-0.6185019131082968	-0.7355886337094004	-0.5577307599191641	-0.6591125919796378	-0.5580872056353893	-0.2683614077352108	-0.1984070217036854
WILDTYPE__Enhancer.noflip.NA__chr11:72449356..72449470,+__2010.1.0.0	TCTTGAGGCCTCCCTGAGCCTGTTTTGCATTCTGATTTGCATGAGTCAGCCCTGGATCAGGGCAGCCTTAAAGGTCCTAACCCTTTCCACACCCAGCTCTGGAGTCCTCTTGGC	-0.8535855972918936	-1.075765927346983	-1.1176162337633997	-1.1034910792592783	-1.38102121949209	-1.018507123719022	-1.2120635202144714	-1.1883651770680612	-0.8849894299825888	-1.3394787717197623	-0.8597726058544092	-0.4673114692641123
WILDTYPE__Enhancer.noflip.NA__chr12:10337162..10337276,+__1758.1.0.0	GTGCGGAAATCCTCACCCACCCACATCTGGTGTCAGAGGGTTGGGAGAGTATAGCAGGAAGAAACTAAGTTTTTTTTTTCCTACATTCTCAGTGGGAGTGTTGCAACAGCTTGC	-1.4805217524873877	-0.8872815008025641	-1.0477078346003372	-1.2703064551703929	-1.4289177413327385	-1.1247075673740479	-1.1180590332538454	-0.797089819641303	-1.321837456198087	-1.1570569745217074	-1.0450143076172438	-0.6214786804064675
WILDTYPE__Enhancer.noflip.NA__chr12:10337187..10337301,-__2051.1.0.0	CAATCACATTTGTAATTTATCTTTTGCAAGCTGTTGCAACACTCCCACTGAGAATGTAGGAAAAAAAAAACTTAGTTTCTTCCTGCTATACTCTCCCAACCCTCTGACACCAGA	-1.9865106027163295	-1.2932222564482092	-1.8876209245123308	-1.8271904391852098	-1.082174917346499	-1.4668903612102167	-1.4362728282132615	-1.3533234372841196	-2.017586236207749	-1.518844452016997	-1.5557527011354166	-1.9776231788315488
WILDTYPE__Enhancer.noflip.NA__chr12:115106373..115106487,+__1941.1.0.0	GGGGCGGGGGGAGAGAAGGGAGGAGGTAAGCAAATTTGGACTGAGAAAGAAGAGAAAAGCAAAGCATTTCTTCCCTTTTGGAGGCTGAGTTCTTTTTTCCCCAATTCGGGAGAG	-1.3556458523552093	-1.2891852507797326	-1.4039993102191968	-0.928297232659188	-1.0932430277637695	-1.0076662039600273	-0.9686099923327635	-0.936050911420879	-1.0447946656007312	-1.540277044891804	-1.091949903532004	-0.9860939778272771
WILDTYPE__Enhancer.noflip.NA__chr12:52542390..52542504,-__2315.1.0.0	TAATAAGGTGCTTTATTCTCTGCCTCAAACAGCTTCTGACAAAGCAGGGTGGTGCAGGGGGTGGGGCCAGCTCCTGGGGCCACACCCCGCCCGCTCACCCCACTGCACCAGGCT	-0.6273146795328001	-0.5033012770053912	-0.799819030013998	-0.8232543405512716	-0.45336107576448187	-0.7124859196991958	-0.7195099991512821	-0.20951541364280687	-1.1368837579411324	-0.7755752619985811	-0.6097644045049734	-0.682689859784217
WILDTYPE__Enhancer.noflip.NA__chr12:53268070..53268184,+__1942.1.0.0	GCGGCCGCCGATTGGCTGGGCCCGAGCGCTCCCACGGCGGCCGGGGGCCCCAGGGCGGCGCCGGCCGCGCCCGCTCCGCGGTGACTCATCCAGCACCCCACCTCTGGAGCTGGA	0.2962569480322654	0.8005998035806847	0.3590902432843675	-0.576733669480563	1.181549314370887	-0.18044150124996625	0.9385598145936354	1.3524277762361698	0.3392580554882226	-0.53687679007747	-0.11016983731381631	0.4218801073839207
WILDTYPE__Enhancer.noflip.NA__chr12:56752751..56752865,-__2236.1.0.0	AAAATCATGTGACCTTTTTAGACCACAAATATGCATGAATTCTGTTCTGTTAGGCTCAGGCTGCAACAAGCATAAGTTTCAGTTTCCTAAATAGACACCAGCTGGCAGTGAGCA	0.000657725494736953	-0.021302642732676475	-0.049058266317928034	0.11261004682652857	0.06311827258316095	0.2490335095071036	0.4440170189304436	0.6227127983059976	0.03556517301255487	0.032350361292783715	0.15883470320410792	0.41397576540593267
WILDTYPE__Enhancer.noflip.NA__chr12:6291612..6291726,+__1944.1.0.0	ACCAGAACAGTAGGAGGGAAGGCCAGGCCTGGGTGGGAGGCCCCAGGATGGGCGGGGGAAGGACTGAGGGCGAAGGCCATCCCAACTCGCAGCAGAAAAAGCCTCCAGGCGGTC	-0.08016407538459223	-0.06223088053254341	0.027108415819004417	0.1741414257579813	0.12504825285493315	0.14263030335585863	-0.1320156004830517	0.323073883830666	0.4333275869015781	-0.001372874419001376	0.043652861965498724	-0.0007159319314596901
WILDTYPE__Enhancer.noflip.NA__chr12:7592620..7592734,+__1857.1.0.0	GCGACACACACCCCAGCAGCTCCTCGCGTTCCGCGCTCCGCCCTACTCCACATCAGCGGCGTAACGGAAGCCGACCAATGGCGGGCTTGGACCCGCCGCGCCAGCGTGGCCACG	0.16002714371369417	0.25283497194929416	0.1012525966486756	0.2153706848319548	-0.0092676688771229	-0.10239613278283317	0.23963265946280296	0.29200703937316236	0.1436419059383319	0.07329572880503842	0.07846910304434083	0.08280230471953158
WILDTYPE__Enhancer.noflip.NA__chr12:7592636..7592750,-__2150.1.0.0	CGGAGCCTGAGCGGGACGTGGCCACGCTGGCGCGGCGGGTCCAAGCCCGCCATTGGTCGGCTTCCGTTACGCCGCTGATGTGGAGTAGGGCGGAGCGCGGAACGCGAGGAGCTG	0.2936429049548989	0.18009128996412804	0.06267552353988293	0.0948843658317058	0.2897394113452684	0.3400483120975279	0.09362602897523116	0.5712222595212743	0.10609963471668943	0.28788308782727207	0.4903292034811239	0.05879930678551117
WILDTYPE__Enhancer.noflip.NA__chr12:92996282..92996396,-__2285.1.0.0	GCCTAACCTTAAACTGGCTAAGACTTGTAACTATAGAACAATAGACAATGTGGCTTTATATATTGGGCAAACCTGAGTCAAAGAGTCAGTTTTTAGATTTTGCAAATGACCCAG	-2.0022566667081416	-1.4677567275753363	-1.9215602432340757	-1.9631490939427287	-2.1739243060574207	-1.961232049279052	-1.8859212046670126	-1.6712308127930384	-1.697225197655838	-1.570792420052009	-1.9702473483769394	-1.6591482197718135
WILDTYPE__Enhancer.noflip.NA__chr13:24528478..24528592,+__1947.1.0.0	AGCCCAATCAGAGTAGGCCTAGAAGTTTTCTCTGATCCAATCAGAACATGTAGTCCAGAAACGTCATTTGCATAACCTCAGTATATATATGTAATGCTGAAGGCAGCCCATTCT	0.8039700347314996	0.9933739607909464	0.7980698375132663	0.644151622562455	0.9344113692897298	0.3902860577826312	0.7046162269165778	1.4196006989918295	0.7080486703472704	0.9677568022850909	0.7781041223111843	0.8999891826018498
WILDTYPE__Enhancer.noflip.NA__chr13:31288901..31289015,-__2151.1.0.0	AGTTGCCCGCAAAGGAAAATGAACACTGTGGCAAGCCCTAAGTTTCCCAACAGGAACCAGAGGCTGTAAGCTAAGTAAAGTCATTCAACAAGTGCCCAGGGTGTGACGGCGTAA	-1.6996294741040312	-1.5639708633526608	-1.7053259931856017	-1.3881337605541024	-1.8739892051389102	-1.9619350019742965	-1.2507250652684871	-2.0215895354793134	-1.9601124674010724	-2.012714095909461	-2.228246262095294	-1.8974472115301928
WILDTYPE__Enhancer.noflip.NA__chr14:103585466..103585580,-__2154.1.0.0	GTGGTGCTGACCTCAGGGTGGGTCACCTAGCCCCTCCCCCAGCAGCCCGGGCCCACTTCCCTCTGCATGATGACTTGCACTTCCCACTGCCCTAACCCTGGTTCCCAGGACCCC	-0.3647994978024323	-0.40948590388672	0.0660097591539567	-0.02958334008537139	-0.18981234615220569	-0.2663472405972956	-0.33410960333707873	-0.2897674655912447	-0.30117258334820085	-0.3137111856548216	-0.17092745671042833	-0.3584145537671391
WILDTYPE__Enhancer.noflip.NA__chr14:103585499..103585613,+__1861.1.0.0	AGTGCAAGTCATCATGCAGAGGGAAGTGGGCCCGGGCTGCTGGGGGAGGGGCTAGGTGACCCACCCTGAGGTCAGCACCACTCTTGTGACCAAGGCTAGCAGCTGCAGCCACGC	-0.4324339792052546	-0.29639138717148356	0.15782674942305167	-0.637858657575943	-0.3125544692294748	-0.24008961382423122	-0.3140438381074437	0.025364399124439347	-0.21264879308264742	-0.5585821555753313	-0.20554934312563866	-0.18229266881515613
WILDTYPE__Enhancer.noflip.NA__chr14:104583312..104583426,+__2002.1.0.0	GGCCGTGGAGGATCAGTCGCGGGACCTATGGGCCCGGGAGCCGCCCCGCCCGGAAAAACCGGTCGGGCCAGCGCGGCGCGGGCACATTCCGGCGCCGGGAAGGGCGGCTGCGCC	0.4051985642852258	0.20205235962123128	0.11471889588368894	-0.6861962879908826	0.2743390116429954	-1.7140865972874397	-0.7874113925296125	-1.0132087771813327	0.26557070091583357	0.3256769515802478	-0.40615378826106086	0.014382583449021805
WILDTYPE__Enhancer.noflip.NA__chr14:104583315..104583429,-__2295.1.0.0	TGCGGCGCAGCCGCCCTTCCCGGCGCCGGAATGTGCCCGCGCCGCGCTGGCCCGACCGGTTTTTCCGGGCGGGGCGGCTCCCGGGCCCATAGGTCCCGCGACTGATCCTCCACG	-0.47937729929658257	0.33395712763473817	-0.5354915737138078	-0.7934076231796375	-0.15304704832485294	0.11984228303377979	0.2887357671358001	-1.3952793336011347	0.5836631536538154	0.9287307928078135	0.024644672314330124	-0.4560900551741361
WILDTYPE__Enhancer.noflip.NA__chr14:107252946..107253060,+__1760.1.0.0	CCGCTATCCCAGGTCGGCCCCAGGCTTCGCTGGGAGCGCCCAGTCCACGCTGAGATCTGCGCCTCCCACGTCACTCCCCGCACCGGCCCCTCCTGCAGCCGTCTCTTGCACGCC	-1.4362728282132615	-0.860948187049802	-0.7007162129363133	-1.337069627586845	-0.9574836584411339	-0.7233491418388839	-1.6161454656201588	-1.143718120738474	-0.7094270001095037	-1.1622750289496073	-0.8560924050380766	-0.8306333703521573
WILDTYPE__Enhancer.noflip.NA__chr14:107252984..107253098,-__2053.1.0.0	GTTAGGAAAGGGAACTGGGGAGGGGAAGTGGGTGAAAGGGCGTGCAAGAGACGGCTGCAGGAGGGGCCGGTGCGGGGAGTGACGTGGGAGGCGCAGATCTCAGCGTGGACTGGG	-0.5713391147345892	0.5756153115016541	-0.7271574923324368	-0.24618754011705746	-0.41942541725077814	-0.2940674541431929	-0.4151906971122227	-1.1836662212806806	-0.5171469920385334	-0.2739376290025887	-0.23989362641185297	-0.5365161524959517
WILDTYPE__Enhancer.noflip.NA__chr14:55574623..55574737,+__1949.1.0.0	AAGCGTGGGAGGAAGTCATGGGCATGAGGATGAGTCATCAGGCAGCAGCACGAGGCTGCAGGCGTGAGCTGGGGAGCCCTGGCTCAGTCCTCCGCAGGCTTGGATCCCTGAGCG	1.8368014771842835	1.961948865975453	1.5398789191067574	1.443983787111871	1.5491942413294588	1.602264664339285	0.9641506932800482	1.3056898421860674	1.5679326132662181	1.6863020082049696	1.6417795338727241	1.7616849785584916
WILDTYPE__Enhancer.noflip.NA__chr14:61939085..61939199,+__1761.1.0.0	CCTCCCAAACCTGAACTTTGTGAGTCAGATTCCCATCCTGTGTGTGGTACATGTGGTTGGATTGTACAAACAGATAATCAGAGTTTTGCAAAATGTTTCCCAACCAGCATGGGA	-1.298111414882585	-1.0435311656847022	-0.9885922574076247	-0.9327685364064454	-1.2705761496272874	-1.1504401503244093	-1.4533306083034334	-1.1799023177495098	-1.1073242881589425	-1.099074119097912	-0.9073709218364133	-1.3980514780634907
WILDTYPE__Enhancer.noflip.NA__chr14:61939117..61939231,-__2054.1.0.0	CAAAGCCCAATCATATTGCTATCAGCACGTTTTCCCATGCTGGTTGGGAAACATTTTGCAAAACTCTGATTATCTGTTTGTACAATCCAACCACATGTACCACACACAGGATGG	-1.925152237195367	-2.1681537192155327	-2.039396573313995	-1.7769263355425737	-1.7420327855605304	-2.05699909762308	-2.2923644824797553	-1.705169911689685	-1.761689997038398	-2.069956354494601	-1.7586178885449961	-2.322946021643958
WILDTYPE__Enhancer.noflip.NA__chr14:62070572..62070686,-__2156.1.0.0	TCCCTAGTGAGAGGTTAGTTGGTGGTTTTTGATTGGCTAATCTTAGGTTTCATTTTACGTTTTACACTGAGCTGGATTTCAGTCTGCTTACCTAGGAACTCAAGGCGCTGAATT	-0.5568770585533217	-1.076696333962156	-0.48304703723654907	-0.5252606683438817	0.2128580265509071	0.22251410075084654	-0.33839844005445874	0.010179138577462407	-0.57539272974212	-0.7588323317174192	-0.2058363716008402	-0.19261638297595463
WILDTYPE__Enhancer.noflip.NA__chr14:69199938..69200052,+__1864.1.0.0	TGAAGCAACTCAAAGCTCAGGAGAAGTGTCTACGTGCCTTTTAGGGTTGGGGTTTAACCCAGCACTCAGGGATTTCCCAGCATGCAGACAAAGGCACTGACAGTTACAGCAGAA	-1.1893393586559824	-1.242633509038393	-1.2099119510484617	-1.5442827024544272	-1.762134214513823	-1.5750738269442355	-1.32606601810942	-0.7378635692426716	-1.1920870184982608	-1.3391771987949364	-1.2758728418681562	-0.9326137432915576
WILDTYPE__Enhancer.noflip.NA__chr14:69199970..69200084,-__2157.1.0.0	TGCTGAGTCCTGGCTTGACTCACCCTTCCAGCTTCTGCTGTAACTGTCAGTGCCTTTGTCTGCATGCTGGGAAATCCCTGAGTGCTGGGTTAAACCCCAACCCTAAAAGGCACG	-0.978691525086744	-1.102102071589523	-0.9273654669372086	-0.8690738110037506	-0.9224534226406323	-0.8768350822137646	-1.1449434499913185	-1.3477920618633916	-0.9521561381033887	-1.013056899981123	-0.8010435191828963	-0.7548340615778795
WILDTYPE__Enhancer.noflip.NA__chr14:81685660..81685774,+__1991.1.0.0	CTTGCCTCGGGAGCACGCACCTCCCAGCCCCGCTCTCAGCAGCTCTCACTATTTAAAGCCGGATCTGGTGTTTAAATGGAGAGGCGGTGACGTAGGCCTGAAAAGCACCTTCCC	-0.8720336930438756	-1.164861878077432	-0.6995198909053704	-0.49050868011821586	-0.9065422177291929	-1.0103461441477966	-1.074627325520454	-1.011988579510411	-1.2592398984539608	-0.571432882425917	-0.7571519595814619	-1.1081460666566338
WILDTYPE__Enhancer.noflip.NA__chr14:81685673..81685787,-__2284.1.0.0	ACTCTGCCAGGATGGGAAGGTGCTTTTCAGGCCTACGTCACCGCCTCTCCATTTAAACACCAGATCCGGCTTTAAATAGTGAGAGCTGCTGAGAGCGGGGCTGGGAGGTGCGTG	0.4405476891082789	0.35998299151921115	-0.37401243675228363	0.011831190225439622	-0.08184411595267477	0.44821652778835275	-0.17186715361023996	0.12024829640408236	0.09453112646746831	0.3215470562497171	0.2780879784353212	0.25450895045435956
WILDTYPE__Enhancer.noflip.NA__chr14:99736181..99736295,-__2159.1.0.0	AACATTTCCCCGCCGTTCTTTCTCTCGCGGTGCCTGGGTCGCCGTTCCTTTTTTTTTTTTTTTTTTTTTTTTTTTTTTTTTTTAACTGCAATAGAAATAAAACATCCTCTGGGT	-0.9927000423728197	-1.3071646615073746	-1.9967356355853845	-1.8022012842153239	-1.6550003548022438	-1.893413392999296	-0.6875223256935484	-1.4390586321674812	-2.569728043268213	-1.4113613946888885	-1.4790394804613234	-1.6597688130401096
WILDTYPE__Enhancer.noflip.NA__chr14:99736256..99736370,+__1866.1.0.0	ACCCAGGCACCGCGAGAGAAAGAACGGCGGGGAAATGTTCGCGCGCAGCGAAGAAGCCGCCCCGCGGGCTGCGGCGGGCGGGGAGCGCCGCAAAGCCACCTTCCCGGTGCAAGT	-0.6063633293113164	-1.2288808504574162	-1.0733574590745185	0.3008373036201674	-0.16765256336530676	-1.085969750874459	-0.793949135545894	-0.7259468316396169	-0.3335094196817191	-0.7617646197031115	-1.3165472430503553	-1.0484650476065516
WILDTYPE__Enhancer.noflip.NA__chr15:101741631..101741745,-__2055.1.0.0	CTGCCGCTCCACCAATCAGATGGGTCAGACCAGCCCCAGAAGGATGGGAAGGAGTTAGGCTGGGCGGGCTCATTGGCTTCCTCCTTGTTCTTAGGCATCTTTCTCATGTGAGCC	-0.7631459027098888	-0.9039156599495217	-0.901865918897535	-0.7230850062846264	-0.5408557361949019	-0.6870724312309511	-0.6097080382532144	-0.7268396862929513	-0.4590677040248566	-0.5660889535551128	-0.9370060686125706	-0.619821137296983
WILDTYPE__Enhancer.noflip.NA__chr15:101741761..101741875,+__1762.1.0.0	GGCGGTTGGGCAGTGGGGTGGGAGGAGAGGAGGCAGGAAGACTCCAAGAGGAGTTAAATCTTAGCTAGGGCTGCAGCTGTGAGTCACTGGATGGCAGGATGACAGAGGTTGCAA	-1.3799094256239557	-0.7079749617739545	-0.7862572749996721	-0.7191406185894622	-1.0060614963230567	-1.2130494554327633	-1.0645575523119795	-1.198959605842764	-0.8147239801189317	-1.2792966587914811	-1.0834880281465389	-0.8081963225555312
WILDTYPE__Enhancer.noflip.NA__chr15:52024108..52024222,-__2160.1.0.0	AGGCATTTGAGGAAGTGGGTCTGGGAAACTGAAACTACTTGGGGTGGGTTGAGTAACCGTTAAATATAGTTCAAACCTCAGACGTAAACTTGCTTGGCCTGGCATTCCCCTGGG	-1.7524706128570988	-1.3791042333223027	-1.3472801921652984	-1.5096586231582199	-1.2623128622392035	-1.0069918530925535	-1.1692035743719151	-1.1600957039369588	-0.88318004715009	-1.3195474897039643	-1.3984594531441366	-1.01378432121136
WILDTYPE__Enhancer.noflip.NA__chr15:52024175..52024289,+__1867.1.0.0	CCACCCCAAGTAGTTTCAGTTTCCCAGACCCACTTCCTCAAATGCCTCTTCCTCTGGTAGAGCTGCTCAAGCCTAAACTTATATGTCATTCCATGTAAAGACCCACTGCTGGTG	-1.3986782327357663	-1.4251720182755292	-1.2708162750802636	-1.0233310943136356	-1.1921631822703742	-1.2044020057038953	-1.0034329009031682	-0.8145262590436749	-0.9082903640609259	-1.251360095410358	-1.1758915156717626	-1.188229709053633
WILDTYPE__Enhancer.noflip.NA__chr15:52580673..52580787,-__2161.1.0.0	GGAGGGGACAGGAATGAATGGGTGGAACTTACCCGGAGCTGAGTAAACTCACCGTTGTTTACTTACCAGGCTGGGTTTCAGCTGCAGGGCACTCAATGCCAGCAGAAGCACCAG	-0.6481467719451799	-0.7773442689456894	-0.31922881905076755	-1.0012936393896303	-0.6507342746795745	-0.40311641091770484	-0.7565917562835236	-0.6675233227812329	-0.8125431365280132	-0.49622456935819054	-0.33218963489566594	-0.4625089230235598
WILDTYPE__Enhancer.noflip.NA__chr15:52580787..52580901,+__1868.1.0.0	TCCCTCACATTCCTCTACCCACAAAGCAATGCTTCAAACTGGAGGAAGAGTTAACTTTACAGCATTCATCCAAACAGATGCAGTCCGCAGTTCATGCAAACAATGTAACCAGCT	-1.2443580976125985	-0.8852414983117995	-0.789903994289857	-1.3327868050064928	-1.0119518459905692	-1.1332504276949777	-1.4103027939843937	-1.0346116030681805	-1.1734052834068354	-0.8767829708291214	-0.9061582698996095	-0.710184883823556
WILDTYPE__Enhancer.noflip.NA__chr15:60547657..60547771,-__2056.1.0.0	TGCATTTCCATGCATAACCAGTGTGACTTATGTTGGTCATATCAGGCACAAATATAAATCACGACTGTCCAATCGTTGGTACTTGGGCCTTTTCTGACTGGAATGATTTCTTGG	-1.739708422774871	-2.0810733547629923	-1.113234860698595	-1.8149878575095866	-1.8777018761723143	-1.6951700234708047	-1.790731497905514	-1.7266896256970643	-2.007125984162157	-1.4326864794263177	-1.486612584984431	-3.2295378560565826
WILDTYPE__Enhancer.noflip.NA__chr15:70052677..70052791,-__2057.1.0.0	TTTACTCATGTTACTATCTGACGATAATGTGCATTTTGCAATGTTCTGTTGCAATTTAAAGGAAGAAAGTTATGATGTCTTGAGGATAATGGCACTCTTGGGGCCAAAAGAAAG	-1.1917453336682524	-1.410021032706641	-0.8340243951651342	-1.2504036634724334	-1.7268036781370077	-1.8256924401731487	-1.4298975041365445	-1.5537201447689797	-1.2376386783689	-1.4045093861411893	-1.9324024810458666	-1.5719941453979938
WILDTYPE__Enhancer.noflip.NA__chr15:70052681..70052795,+__1764.1.0.0	CTTTTGGCCCCAAGAGTGCCATTATCCTCAAGACATCATAACTTTCTTCCTTTAAATTGCAACAGAACATTGCAAAATGCACATTATCGTCAGATAGTAACATGAGTAAATTAG	-0.04224348971265324	-0.4087899014120193	-0.5463672779468708	-1.0113201735081259	0.09757320247778399	-0.07769634287939081	-0.5924410494752679	-0.2961293450103383	-1.2715728819564764	-0.4334747341037026	-1.592178954816988	0.11339792762917594
WILDTYPE__Enhancer.noflip.NA__chr15:91208884..91208998,-__2162.1.0.0	TGTGGTGGGGCCGCGCACAGGCTGCCTGGGTGATCTCAGGAGGGCGAAGCCCCACGACGCAGGTTTGGGGCGGTCCTGTCCAACCCCCTGCGCATCCCGGGTGTCCAGAAACGC	-1.4999715711427388	-1.2669115032404943	-1.5506598528724975	-1.1533987520264386	-1.4703219619990533	-1.2959257395070278	-1.4177505421987338	-1.0055047364846164	-1.284889631314446	-1.565121419446033	-0.9119351478286365	-1.3260385210151948
WILDTYPE__Enhancer.noflip.NA__chr15:91208897..91209011,+__1869.1.0.0	CCCGGGATGCGCAGGGGGTTGGACAGGACCGCCCCAAACCTGCGTCGTGGGGCTTCGCCCTCCTGAGATCACCCAGGCAGCCTGTGCGCGGCCCCACCACAGCGCCTGAGGCGG	-0.9160098355707521	-0.9640900452922233	-0.5508097465143266	-1.0354636595333158	-0.8924280838594701	-0.6211066701280327	-0.9137260389747374	-0.8550105958264996	-0.7522567612950829	-0.6427667498182142	-0.5596178342972155	-0.8109184706851815
WILDTYPE__Enhancer.noflip.NA__chr15:93363677..93363791,-__2058.1.0.0	CATCTTGGAAACAAAAGGGCCCTGGGCGCCGGGGGTGGAGGAGGCGGTATCCTGGCAACGGAGGCGCGCGCCCTGCCGCGCAGCCGCATTTTGCCGCGCCCAGCATCCCGCCGC	-0.08754910624763311	-0.6032086080683603	0.8154690687681998	0.5989439361992027	0.39436650142358637	0.23495926820235713	0.6177387953791736	0.8120972045817054	1.3688484100396756	-1.909313956833076	0.2821662243281365	-0.9382915191902551
WILDTYPE__Enhancer.noflip.NA__chr15:93363679..93363793,+__1765.1.0.0	GGCGGGATGCTGGGCGCGGCAAAATGCGGCTGCGCGGCAGGGCGCGCGCCTCCGTTGCCAGGATACCGCCTCCTCCACCCCCGGCGCCCAGGGCCCTTTTGTTTCCAAGATGGC	0.27835778399708483	-0.022612745588326644	-0.6179088675263367	-0.026743036598321685	1.0385672283124852	0.6981397521089259	0.3851540300519443	0.7589724758056112	0.633169381687416	-0.9701633186843462	0.5511375450406104	1.3841694582426545
WILDTYPE__Enhancer.noflip.NA__chr16:2918177..2918291,+__1766.1.0.0	GCCGCGGATACCCAGCCAGCGGAAGTGCGGTTAACTGCCCGAGGGATGCCCCGAACACCGGCCGAGCCAACTTCCGGCCGCAGAGGCTGCCGGGCAGGGGTTATGGCGGCCGCC	2.9241990520535155	3.2140099927972177	2.6603089505861948	2.591762665971758	2.971997310296942	2.9947123724442073	2.8311824719737033	3.0719778503423396	2.9958522029844654	3.0132104071968144	3.065232119682015	3.0972984567808175
WILDTYPE__Enhancer.noflip.NA__chr16:30645695..30645809,-__2294.1.0.0	CAAACGCCCCGCCCTCCGCGGCCCAATCACCGCACACCTTGTTTGGACGTTCGACCAGAAGCGTCCTATCAGCGAGCGCGATCCTAGAGACTGACCAGGATCCGTGACGCCCGT	2.476490086619093	2.406305379456326	2.188103772093992	2.354743595154727	2.3329627862717466	2.377778417914603	2.391093256584314	2.40395221880777	2.514864373835842	2.251428537543163	2.3945700844006708	2.4720077714334345
WILDTYPE__Enhancer.noflip.NA__chr16:30645743..30645857,+__2001.1.0.0	GGACGCTTCTGGTCGAACGTCCAAACAAGGTGTGCGGTGATTGGGCCGCGGAGGGCGGGGCGTTTGAACGGCGCGTGCGTGGGAGTTCCCCAGGCCGGCGTCATTAGGATCCTG	0.2366805733735551	0.5094428213434979	0.5604638159492047	0.42174905038552774	0.6570653447501988	0.5438444067169325	1.0383760607655461	0.9778732763012	0.511948894161944	0.970682515002669	0.6423476256732266	0.7467445458986424
WILDTYPE__Enhancer.noflip.NA__chr16:3200525..3200639,+__1767.1.0.0	AGCGGCCCGGCGCGGTGGCCCAGCTCGGAGTCCCGCCCACCGGGAGCCTCGGAAGGACCGGCCTCCCCTCACTCTAAGCATGCGCGTTAAAGCGACAGCATAGGCTATAGAAAG	0.3619465499582128	0.5514032374339667	0.5844641226478616	0.3634010501529444	0.3348676954722331	0.4113334954079909	0.4798856883994715	0.6299632118151292	0.9138418741153468	0.4506500517226237	0.6308436631501392	0.4574648895977676
WILDTYPE__Enhancer.noflip.NA__chr16:81515061..81515175,-__2166.1.0.0	CCTCTGGGAGCCGCTCTGGCCCTGGCATGGCCCCATCCCACGCAGATGCTCCCTGGACTTCCTCTTTCATAATTATCTGTCAGTGTTACTTAGTCAAGCTCTGAAGCCATCAGC	-1.229579798486805	-0.9920556524850623	-1.185904455364868	-1.1397470230794975	-1.6381726634863618	-1.1888762274877906	-1.3864696347167698	-0.5720883055549125	-1.7948115763866657	-1.8033117414542443	-1.5240385442789954	-1.210538815663659
WILDTYPE__Enhancer.noflip.NA__chr16:81515207..81515321,+__1873.1.0.0	GTACACTAGTTTCCTGTGGCTGCTATGACAAATGACCACAGGCTTTGTGGCTTAAAGCAACACAAAGTTATTATCTTACAGTTCTGGAGGTCAGAAGTCCACAGTGAGTCTCGT	-1.6215181852409963	-2.396175857096845	-1.777178473353136	-1.4963659760548023	-1.6716040756506008	-1.273478770655602	-1.2455698151999728	-1.7162600374389303	-1.3803661595475742	-1.3709142419632696	-1.8546445454474978	-1.5329720470494
WILDTYPE__Enhancer.noflip.NA__chr16:86965090..86965204,-__2168.1.0.0	TGTAACACAGGCTTTCTAAACACTTCAACATTGCCATGAAATCAAGATAATTTCTGGCAATTAAAGACCTGACTCACCCATTGTTCCTGCGCATTGTCATTCTAGGAAATTCCC	-1.3717752062561834	-1.2756745834755845	-1.2735469837275228	-1.115798750886929	-1.3119925964912256	-1.1357171003442141	-1.02582621570432	-1.2523531289666805	-1.076139288496988	-1.1479388506150399	-1.4387839720101674	-1.2021211927733106
WILDTYPE__Enhancer.noflip.NA__chr16:86965152..86965266,+__1875.1.0.0	AATTATCTTGATTTCATGGCAATGTTGAAGTGTTTAGAAAGCCTGTGTTACATAAAGATAAACTCGTGTGAAGACCGGGGCTGACGAGCAGCCAAAAGCAGTCAGGAATGTGTG	-1.6256725855148797	-1.5091733151773727	-1.690970685070899	-1.381146962395066	-1.4329801866932559	-1.474431968317398	-1.3347979995501456	-1.6630599384562152	-1.364004911479179	-1.3588657992974646	-1.553441575535718	-1.631082268511854
WILDTYPE__Enhancer.noflip.NA__chr17:37024597..37024711,-__2062.1.0.0	AATAAAGGAGAAAGGAAGAGGCGTGCTGCCTGGGTCAAAGGGCAGCTGCGATATTTTAAACCCGGAATGTGGTTGTGTCATTCCTCGGACCCCGGGGAAACGCGCATTTTTTTC	-0.6310272487753741	-0.5603893002675661	-0.8067998829328944	-0.7243040601312333	-0.4826274796401476	-0.47556620511713305	-0.770396649918971	-1.0904456424242348	-0.532238799470182	-0.4322223891121688	-0.21125606314916875	-0.33631442383328225
WILDTYPE__Enhancer.noflip.NA__chr17:37024702..37024816,+__1769.1.0.0	TCCTTTATTTTTCCTTTTTTTGGGCAAAACCTAGTCGAGGGGGACGCCCTTGTCTCCCGTCACACTTACCATTTTCCTCCGGCCCAACAGTGACCCTGTCAGGCACGCAGCCAG	-1.665355576995211	-1.456893920863412	-1.639885297829469	-1.636906774770461	-2.0993953347248095	-1.3281381533885768	-2.1578262273009363	-1.5845266379286105	-1.2982375727352051	-1.8815554182088583	-1.5817980994499656	-1.5674608137177186
WILDTYPE__Enhancer.noflip.NA__chr17:42276716..42276830,-__2300.1.0.0	GGGAGGGGCCTGTGGGGGGCGGGGGGCGGGGCCCAAGGCGGGGCTTGGGCCCCCTCCCCCCAGGTCTGGGTCAGCGCCCCTTCCCCTCCCCCCGGGCCGACGCGGAAACGCCCG	2.434755968242606	2.5288962617075654	3.8393597914151	3.636586663826787	3.438298688323295	3.2521694727554626	1.1341234018331852	1.0757856112850837	3.982147210381582	0.9531815720423786	0.8159725766317573	0.5700692801592538
WILDTYPE__Enhancer.noflip.NA__chr17:42276740..42276854,+__2007.1.0.0	GGGAGGGGAAGGGGCGCTGACCCAGACCTGGGGGGAGGGGGCCCAAGCCCCGCCTTGGGCCCCGCCCCCCGCCCCCCACAGGCCCCTCCCCCGTCCCCGTCCCCGTCTCCGTCC	-0.4944857517711351	1.0797407016662024		-0.6839721614929591	0.31969915150767075	-0.11563699304843326	0.7933928436075538	-1.2903144441648358	-0.8367955755685555	-0.9899054054217351	-0.9296640275225614	-1.675551453793431
WILDTYPE__Enhancer.noflip.NA__chr17:46102468..46102582,-__2064.1.0.0	CCTGCTGACTAACTCCGCCCCCAGGGCGGACCCGACTCCGGCTCCTGAGAGTTACTGGTTGGTTTCCGACGCCGGCGACAGGACGTTGCCCTAGCAACCTGCACGCGTGACCCA	-0.39046427775256937	-0.09552198160988468	0.09555114535034241	-0.26529587065122767	0.06674344244953806	-0.3949274760774082	-0.4979247672149662	0.21428419616272196	-0.24263131995246115	-0.8448456167531474	-0.24859156112136033	-0.3753379454670241
WILDTYPE__Enhancer.noflip.NA__chr17:56736826..56736940,-__2171.1.0.0	CGTAAGGGAGTTCAGTCAGATCGTACAGAAGCAGGTGGTGACGTTACTATAAGAGGCGGGCATATGTAGATAGGGGCGCAGTGATTGCCGGTTCTAGTGCGTTCTTCGCGGGAG	2.645241056763203	2.960293271073235	2.4213503306151374	2.1353196214527084	2.3209140882595145	2.5415817011641137	1.7508779934358776	1.6339515792576573	2.288246577456172	2.5665904353836044	2.376459197134698	2.4906449387466214
WILDTYPE__Enhancer.noflip.NA__chr17:56736830..56736944,+__1878.1.0.0	CGCGAAGAACGCACTAGAACCGGCAATCACTGCGCCCCTATCTACATATGCCCGCCTCTTATAGTAACGTCACCACCTGCTTCTGTACGATCTGACTGAACTCCCTTACGGATC	0.31102581915128397	0.615458167329682	0.2464332099297634	0.72182872747279	0.47306742474669283	0.6419154490885566	0.4940278063788996	0.5547935487756148	0.39808523670724894	0.5362366341879077	0.6952623668063951	0.75200856678756
WILDTYPE__Enhancer.noflip.NA__chr17:68310764..68310878,+__1879.1.0.0	CCGAGGAGTTACAGGGCTGGTTTCCTTTCTATAGGCGATAGGGGTGGAGCCTCTTTCTTCCTCATTCAGATGTTGGCAGAATTCATTTTTATGCAGTTATAGGACTGAAGGCCC	-0.8666263732758129	-0.6080082935490895	-0.7273295462807389	-0.6577370541993316	-0.9269566611202918	-0.8367465571314249	-0.7407303163762661	-0.6403484030206078	-0.5646630103501616	-0.5887290543739012	-0.6916908628110582	-0.5392000936233473
WILDTYPE__Enhancer.noflip.NA__chr17:68310793..68310907,-__2172.1.0.0	GCCTCAAGCCAACAGCTGGTAAGGAAATGGGGCCTTCAGTCCTATAACTGCATAAAAATGAATTCTGCCAACATCTGAATGAGGAAGAAAGAGGCTCCACCCCTATCGCCTATA	-1.1247634026936573	-0.9144491216356925	-0.6667105849804302	-1.5476365620120434	-0.908985214041718	-1.503312043320335	-1.666530397255726	-1.2551524786465569	-1.1671762648530462	-1.0215308626034565	-1.3219779978323833	-1.2816237431269528
WILDTYPE__Enhancer.noflip.NA__chr17:72637914..72638028,-__2065.1.0.0	TGTTGTGATTAGTAGTTTTCCTGTCTCCAGCTTCTGCTTTTTCTGAACAGCTCTACGTATAAACATTGATGCAATGGGAAAACAACAAAACTGAGGTGTAGAAAAGAGAGACGC	-1.1082662359901851	-1.4160960939498735	-1.250243066960775	-1.4078593968820894	-1.8902815054452873	-1.045011771681825	-2.0257393423677823	-1.806585858414931	-1.5444982041867945	-1.6333657765510603	-1.3301886358876012	-1.1247740213898478
WILDTYPE__Enhancer.noflip.NA__chr17:72638000..72638114,+__1772.1.0.0	GGAGACAGGAAAACTACTAATCACAACAGAAACTTTGTGGCTTTAATTCTCATAATAATTAGCATCACAGGGCACCCACCCAGTTTCTCAAGAGCCTACAACTTCCAAAAACAG	-1.3745443756434836	-1.5392098688515488	-1.8522721623741694	-1.6901119762982584	-2.1192390350462484	-1.380942618871231	-1.3643493487951188	-1.8944479487173904	-1.7304461701383074	-1.6125055036660534	-1.42607684483884	-1.5809348219741886
WILDTYPE__Enhancer.noflip.NA__chr17:7746046..7746160,-__2304.1.0.0	CTGATTCAGGCTTGGGGTGGGGGAGCGTGAGTCACCCAGAAAACCTTCCCCTCTTCCCACTGACTCAGCCCCCGCCTCCCTGAACACACACAGACACACAGTCAGAGGCAGACA	2.4602395492249673	2.747096474771192	2.616229932811582	2.5914750224367467	2.5318355353297557	2.4763938935270677	1.5245454781978696	2.2120730688269443	2.3344444879932573	2.3494963118878958	2.1229696429956655	2.4531657788933967
WILDTYPE__Enhancer.noflip.NA__chr18:3595535..3595649,-__2177.1.0.0	TCAACATGTGTGCCCTAGTTCTGTGCAGGCCATGACTCACTTTAGCTACTGGTCAAATGATTCTTACTCAGAGCCCTAGGTTTCTAATCTTTAGTGTTAAGTGGTCCAGGCACA	0.3638917357966303	0.1891351613705088	0.42516641969982855	0.22923442098737903	0.31623848515772635	0.43798974963002774	-0.2702738733419709	-0.44976040494837477	0.047875611384578	0.08607976002927874	0.09060848478692689	0.42852998772046647
WILDTYPE__Enhancer.noflip.NA__chr18:3595543..3595657,+__1884.1.0.0	GACCACTTAACACTAAAGATTAGAAACCTAGGGCTCTGAGTAAGAATCATTTGACCAGTAGCTAAAGTGAGTCATGGCCTGCACAGAACTAGGGCACACATGTTGAAGTCAGGA	-0.5849604558906832	-0.47021686127623913	-0.14518111197135933	-0.44287935049495813	-0.26457549805337555	0.11820348140848945	-0.9416307637240785	-0.49050868011821586	-0.4774462908512061	-0.8402254156571495	-0.4184715119127819	-0.33302461113119847
WILDTYPE__Enhancer.noflip.NA__chr18:72695302..72695416,-__2179.1.0.0	TCACGGTTGTTATACGCAAGTTTATCATGTGATTCTAGCACTTCCTATTTTCATTTGGGAAATTACAAAGTGAACACTTCTTTAGGAACAAACACTGCATGCTGTAGAATGGCT	-1.0236745348514544	-1.9824919408916784	-1.8033994494143402	-1.3120988092758104	-1.4418930751873207	-0.9155311910689702	-1.2155468939203018	-0.8757509420901474	-1.3210547182285137	-1.1167849207599492	-1.3021865027412196	-1.143485303088655
WILDTYPE__Enhancer.noflip.NA__chr19:13273753..13273867,-__2180.1.0.0	TGCATGCACCGCCCTTGGGCGTGATAGACACAGGATGGCTCCGCCCTGCATAGTGACGACTTACCCACCTCCAACGCTCGGCCTCCCGCTCACATTTCCTTGGCAAGATCAAAT	0.39896019973327734	-0.060757894293907926	0.8351362702336851	1.2244747003697087	0.48923913419819454	0.23440304744219365	0.24974084530753465	0.8942731983369211	-0.10994694052962557	0.7217699682882334	0.6321878439661583	0.6785348003815082
WILDTYPE__Enhancer.noflip.NA__chr19:13273812..13273926,+__1887.1.0.0	CACTATGCAGGGCGGAGCCATCCTGTGTCTATCACGCCCAAGGGCGGTGCATGCAAATTGACTCCCGCATTTGGCTTTTCCCCGGGCTCCGTCTCCGCGCGCTGCAACCCGCGA	-0.19532682167266416	-0.17780944613604857	-0.154433292113645	0.20360144141450243	-0.25977592807822564	0.04852359649217184	0.08324155937128518	-0.1729428109100395	-0.02795810266885516	-0.03623925100002664	-0.1973491838974993	-0.16483075755993923
WILDTYPE__Enhancer.noflip.NA__chr19:45228694..45228808,+__1778.1.0.0	AGCCCTCACGCTGCTGGGAGGAGAGGGGATGGGCAGGGCCGTGTCCCATGGTAAGGTGTGGGTTCAATCCTTCCTTTCTAGTTCCCGGCTGTGTGGTCTTGAACCTGGAACTTC	-1.1620119488143306	-1.4218742580281951	-1.1774617264147649	-1.6475997357839727	-1.8901406453246843	-1.0297694385345249	-1.3310693049620441	-1.336192431386068	-1.4652324008545818	-1.5738398423602318	-1.2167151983768925	-1.5064490553224144
WILDTYPE__Enhancer.noflip.NA__chr19:47792905..47793019,-__2248.1.0.0	CTAGAAATTTTTGCATAAACTGCCCCTTGATTTGCATATAATTAAAAGTGGGTATAAATATGACAGCAGTGCTGCCTCTGGGCTGCTCTTCTGGGCACACTGCCTGTGGGGTAG	-0.33906299156004005	-0.09793756905786134	-0.2062486009637985	-0.6080082935490895	-0.1768493636845033	-0.2727825932580929	-0.03296069584795528	-0.14876510389121148	-0.010928499553457371	-0.5870497156447853	-0.18548438863256314	-0.6298554065235293
WILDTYPE__Enhancer.noflip.NA__chr19:52239514..52239628,-__2073.1.0.0	CCTCTTTCCAAATAAGGTTGCAGTCAGAGCTTCTGGGGGTTAGGACATCCTCTTAAGTAATCCCCTCATGGGAAACCACGGCAGCGTTATTTCCTCTTCATCTTACAGCATTCA	-1.1911765793070093	-1.4124866983536946	-1.332674708779198	-1.6880355471837447	-1.7084383739690612	-1.4517938407948408	-0.7365176331891279	-1.26910760978991	-1.4086203741400816	-1.803472889557526	-1.02345300290646	-1.8432495311029207
WILDTYPE__Enhancer.noflip.NA__chr19:52239518..52239632,+__1780.1.0.0	TGCTGTAAGATGAAGAGGAAATAACGCTGCCGTGGTTTCCCATGAGGGGATTACTTAAGAGGATGTCCTAACCCCCAGAAGCTCTGACTGCAACCTTATTTGGAAAGAGGGGTT	-1.2352250140631698	-1.6253649283873568	-0.9643662870823086	-1.365704150483827	-0.9672633710904738	-1.375460878734237	-1.4049714158266537	-1.6315673097198504	-1.3997362027129692	-1.3927844403841918	-1.4156044521956528	-1.3568533060881156
WILDTYPE__Enhancer.noflip.NA__chr19:752716..752830,-__2074.1.0.0	CGGGTGTAGGAATGTTTGCCCAGTGAGTGGACAGACGTTTACACAGCGGGATTTATAACCCACATCAGACGTCAACTCCGGGAGAAAGGGAGCTGTCCGCCCAGCCTCGAGCAG	-0.7044340298055939	-0.7728761572600503	-0.8774521990536389	-0.4988737859179308	-0.6292724328133424	-0.47701540410210136	-0.8245363030877524	-0.6966579835234114	-0.8722609637416917	-0.5857972009481228	-0.736149376833592	-0.6326730812857952
WILDTYPE__Enhancer.noflip.NA__chr19:752723..752837,+__1781.1.0.0	AGGCTGGGCGGACAGCTCCCTTTCTCCCGGAGTTGACGTCTGATGTGGGTTATAAATCCCGCTGTGTAAACGTCTGTCCACTCACTGGGCAAACATTCCTACACCCGCCCTCCC	-1.0941774659581625	-0.6372701922616405	-0.7230850062846264	-1.0117632509507914	-0.9069043851845459	-0.8986099517622961	-0.9365827547979908	-0.9351826004042233	-1.0172618724619968	-1.0502758649654806	-0.6646356983541161	-0.7684766370819222
WILDTYPE__Enhancer.noflip.NA__chr1:121485108..121485222,+__1730.1.0.0	GTGTTGTGTGTATTCAACTCACAGAGTTGAACGATCCTTTACACAGAGCAGACTTGAAACACTCTTTTTGTGGAATTTGCAAGTGGAGATTTCAGCCGCTTTGAGGTCAATGGT	-1.5543649142529625	-1.9088638726593052	-1.6160880280351069	-1.5666644269550334	-1.9309881955489152	-1.8761995596650292	-1.7025531873397646	-1.5896514407504228	-1.8100041009833068	-2.016996054355593	-2.0845040665497687	-1.7848917356184328
WILDTYPE__Enhancer.noflip.NA__chr1:121485152..121485266,-__2023.1.0.0	AGAATCATTCTGTCTTGTTTCTATACGAAGATATTTCCTTTTCTACCATTGACCTCAAAGCGGCTGAAATCTCCACTTGCAAATTCCACAAAAAGAGTGTTTCAAGTCTGCTCT	-1.6494555870499406	-1.470704598966724	-1.9765110196801359	-1.5365756495090879	-2.0431380752529025	-1.4279835389106328	-1.5699208240938745	-0.8788875120042778	-1.9350795420709848	-1.5614745908924696	-1.6985340518977994	-1.7345498416606313
WILDTYPE__Enhancer.noflip.NA__chr1:12493563..12493677,+__1731.1.0.0	ATTAGTTGTTTAATAAAGCGTGCCTGCCCTCCCGATGAACCCGCCAGTGACTCTGCAGCTGGGGTCATTCCAAGTTCACGCAGTGGACTTTTGACTGCCTTCTGTGTCTGTGAA	-0.6777454741168801	-0.43956068864497744	-0.3248817372321609	-0.48625672014645066	-0.028415012340752943	-0.04090193279178209	-0.3906347936735197	0.06328060452727634	-0.09560316858728389	-0.13642664459028814	-0.1681711178331927	-0.3522216294854425
WILDTYPE__Enhancer.noflip.NA__chr1:158146798..158146912,-__2027.1.0.0	CCTGAAGGCCTACAAGAAACCGGAGCTACTTGCTAGACTCCAGAAAGATGGTGTCAATCAAAAAGACAGGAACTCCCTGGGAGCAATTCTGCAACAGGTAGCCAATCTGAATCC	-1.101463502387627	-1.3131302505668285	-1.2940621100911318	-1.2218903802570626	-1.4822747369252536	-1.1039057461292583	-1.273860221106057	-1.1270228739243253	-1.0725063009046625	-1.058449310791499	-1.2092449938611902	-1.264339143867219
WILDTYPE__Enhancer.noflip.NA__chr1:158146979..158147093,+__1734.1.0.0	GAATTGGATTTGCAGGGTTCATGGGGGTTGACCTTTTCCTCTCAGGAACTGTATCTGAAACAGCTTGAGGTGCTTTCCGAATTTGCACTCTTTTCCCTACATATGGTCCACCGG	-1.8846504528330472	-2.280285254391597	-2.1285851052478417	-1.711521979703188	-1.4348553721827197	-1.6936754126031461	-1.995395897521771	-1.9495941828329508	-1.613623299085442	-2.378284304754905	-1.7049055953152195	-2.0939965287974407
WILDTYPE__Enhancer.noflip.NA__chr1:167587039..167587153,-__2028.1.0.0	AGAGGGGTGGGGGTGGGGTGGAAAAGGAATTTGCATCTCATGGCTCAATCAGATCTGAAACCTAACATCCTGTTTTTCTGTAGGTTGGGCACATCAGTAGCTGAGAGACTCCTC	0.3365839687833642	0.5478751978882399	0.8301746009417889	0.3969435360942424	0.2037898442921443	0.255583434800221	0.3570496926925437	0.2570427925029192	0.5887654959373887	0.6235770672759178	0.2121431240749941	0.4182200421037214
WILDTYPE__Enhancer.noflip.NA__chr1:185344846..185344960,-__2313.1.0.0	AGGAAGAGCATCATAGGACAGGAAATGACAAATGTGAAGGCCCTGAGGGAGGAACATGTTGGGCAAGTTCCGGGAAAGCAGGAGACCAATGTGGCAGGGGCAGAGTGAGCAAAA	1.2866363193419008	1.4361443143189725	1.163869113467938	1.0365255612692519	1.349648443408985	1.307272915903657	1.1495036005026333	1.4317508939826669	1.4926374764432786	1.471243261993581	1.7398754643616041	1.4822657492644151
WILDTYPE__Enhancer.noflip.NA__chr1:185344868..185344982,+__2020.1.0.0	ACATTGGTCTCCTGCTTTCCCGGAACTTGCCCAACATGTTCCTCCCTCAGGGCCTTCACATTTGTCATTTCCTGTCCTATGATGCTCTTCCTGCAGATATCTACAGCAGCTCCC	2.132254982966891	2.2931106560978534	1.8920336870612935	2.2280007522907286	2.1578825049214996	1.874104661601496	1.982470846784244	2.067026854555	2.0306414176150445	2.346380194715794	2.2881272836565754	2.322715882864576
WILDTYPE__Enhancer.noflip.NA__chr1:203258750..203258864,-__2297.1.0.0	TGGGGAGTAAATTGGGTAGCTCAGCCTCCGGGGAAAGTCCCCAGGGCCTCCCAACCATCCCTTCACACCCACAGTGCTTAGCCACCCACATTCGCTCCTCTATCTAAGGTCTAC	0.2961520563827945	-0.8047744998805184	-0.9793893826781739	-0.530052977969765	-0.5675917445686947	-0.8686585734458968	-1.68024381529352	-1.242641360932279	-0.7855425798296496	-1.3534512197469757	-1.1492022910002624	-1.356607165107711
WILDTYPE__Enhancer.noflip.NA__chr1:203258795..203258909,+__2004.1.0.0	GGTGTGAAGGGATGGTTGGGAGGCCCTGGGGACTTTCCCCGGAGGCTGAGCTACCCAATTTACTCCCCAACCCACCACAGGCAGGCACGCACACCCATAATTTCAGGCGAGACG	-1.3683793100385397	-1.6245530204742618	-1.5708781276345183	-1.321060754107944	-1.7045297663227128	-1.5542414336370072	-1.6547851570974854	-1.3013202494887326	-1.3373551350569317	-1.3852248744244928	-1.448849907309034	-1.7831582056387953
WILDTYPE__Enhancer.noflip.NA__chr1:209822697..209822811,-__2029.1.0.0	CAGAAACACGATGCTTTGAGCTATGACTAACATTGCCTGTTAGTCATGGCTTTTACAAACTTTTCTTCTAATTTGTCTCTGGGTCTTTTTTTATAGGAACTTTGGTTTTCTTTT	-0.38551284862107094	-0.17916161159480465	-0.45588827982498664	-0.6974690065586919	-0.7186277694457668	-0.46279245981486106	-0.5420632878962445	-0.5197764659817445	-0.48024839802306496	-0.420671364805819	-0.3968232577411307	-0.6242492791109835
WILDTYPE__Enhancer.noflip.NA__chr1:209822704..209822818,+__1736.1.0.0	AACCAAAGTTCCTATAAAAAAAGACCCAGAGACAAATTAGAAGAAAAGTTTGTAAAAGCCATGACTAACAGGCAATGTTAGTCATAGCTCAAAGCATCGTGTTTCTGGATTTGA	-0.7601127825395974	-0.9627967097052953	-1.0364715509686713	-1.3604128338885928	-1.0970557561342584	-1.4032468448586004	-1.4592609436947577	-1.172844205914129	-1.0605206357651757	-1.2476645993005613	-1.0630918140224397	-1.0513662207378653
WILDTYPE__Enhancer.noflip.NA__chr1:22233363..22233477,-__2032.1.0.0	CGCTTTTCCTTCCATGGGGCCTTGCGGCTTTTCTTATCTTCAAGAGCCTCCTTTACAGAGCCCCTGGGTACTGGGGAGCATATCTTACGTCTAAAATCTTACTTAAGGCTAACT	-2.232099267539498	-1.878788556910442	-2.1545035216194286	-2.2737991918384965	-1.1855551529564392	-1.9720180263275513	-1.5944349855476463	-1.5386797715483975	-0.9375354530816448	-2.4784046049994997	-2.22163138059007	-2.250531631289068
WILDTYPE__Enhancer.noflip.NA__chr1:2231986..2232100,+__1740.1.0.0	ACGGCTGTCTGCTTCCTGGGGCTTTGAGAAACCAATACTGCTCAGGTGACAGTCCCTCTGAGAGTGTCACTTCCTCCGCCCACAGGGGCGCAGACACCTTCTATTTTACACGTT	-1.743062147106635	-1.695816134726214	-1.8340932071074656	-1.7580753117960417	-1.7717486293629507	-1.4050193750109385	-1.5867824585380754	-1.4891977688882339	-1.5442068031151228	-1.94013554251565	-1.4254732343293006	-1.4767580593669898
WILDTYPE__Enhancer.noflip.NA__chr1:2231992..2232106,-__2033.1.0.0	GAGAGAAACGTGTAAAATAGAAGGTGTCTGCGCCCCTGTGGGCGGAGGAAGTGACACTCTCAGAGGGACTGTCACCTGAGCAGTATTGGTTTCTCAAAGCCCCAGGAAGCAGAC	-1.0538979151864776	-0.6580316884756822	-0.829565730530128	-0.8832679531120183	-1.3249347614469185	-1.3775361658120922	-1.6731021130739525	-0.8083738925161659	-1.2438762453429273	-1.3190797516117385	-0.692857736012359	-1.111231901655745
WILDTYPE__Enhancer.noflip.NA__chr1:2478387..2478501,-__2225.1.0.0	TGTAGACTGGCCGCTCCCTCCATGGGAGGGGCTGCTCAGCCCACGCCCCGCCCTGGCGCTAGGCACCAAGCAGGAGGGGAACGGAAATCCTCTCTGGTTCGCTGGGAGATGGGG	0.4010777681749887	0.9689891577945743	0.1754369801781326	0.48317344954641994	0.8389226394050322	0.5440189248392767	0.6105781828469689	0.4880771002846278	0.6184122100361049	0.7859074462861743	0.83435453249048	0.6224508153406393
WILDTYPE__Enhancer.noflip.NA__chr1:25360542..25360656,+__1837.1.0.0	GTCGTCCAGGCCGCAGCACGCAAGGGCACCTCACTCCGCTCCTTCGTTCCCTCCCAGGCTCAGAAAGGGGAAGGCAGCCCAGACCAGGAAGTGGCCAGCTTCTGATGGCCACCG	-0.19327685996227206	0.14053050802446854	-0.33221771800842076	-0.7799518562749935	-0.30785858783957276	-0.1467145322812294	-0.3698408629511165	-0.20354493311621402	-0.22359790827146087	-0.11008765836869729	-0.2765410581329672	-0.1853952225571255
WILDTYPE__Enhancer.noflip.NA__chr1:25360585..25360699,-__2130.1.0.0	AAGGGGCCAGCCACTTCCTGCTGGGGCTGGTGCGGTCCCCATGCGGTGGCCATCAGAAGCTGGCCACTTCCTGGTCTGGGCTGCCTTCCCCTTTCTGAGCCTGGGAGGGAACGA	-0.14535539096965785	-0.43440687892626045	0.32333593769473457	-0.25594540425776974	-0.35966652095998297	-0.35047345110791006	-0.16291824851009143	0.011345265810658284	0.37466041095418284	0.2711946000443664	-0.18599721744038944	-0.2607499939834152
WILDTYPE__Enhancer.noflip.NA__chr1:26678237..26678351,+__1742.1.0.0	CCTCCAGGGACAGGGAGGTCACCACTCGACAGTTCACCTGCCCCGTCCCTGAACAGTCATGAGTGCTAGAATGTCCTTCAGACTCTGCTGGAATGTGCCTGCCTATAGATGCCC	-2.034144033959828	-1.4665713590471225	-1.4274592564997783	-1.7954267807750501	-1.440917394666107	-1.9639093434043982	-1.4655675881007477	-1.514144475480058	-2.071583896925309	-1.6692533801598304	-1.6911451323043936	-1.4663035789654153
WILDTYPE__Enhancer.noflip.NA__chr1:36866655..36866769,-__2133.1.0.0	GAGCAGGGCAGCACTGAGCGGTAGGACTGAAAGAGCTGTAACACATATGGACTGAAACACGCCCCCGCCCCCCAAGATGCCCCGCCCCTGCTCCTCGTGTGGTGAAGAGCTGCA	-0.08803872337070882	0.2824286282809149	-0.04249017826013707	0.16335645922166292	0.2282744309392057	0.11087326430009631	0.41238091027736895	-0.20425651120512187	-0.010453812779869398	-0.32333362928954273	-0.1829432897050003	0.1677052561916037
WILDTYPE__Enhancer.noflip.NA__chr1:36866671..36866785,+__1840.1.0.0	ACGAGGAGCAGGGGCGGGGCATCTTGGGGGGCGGGGGCGTGTTTCAGTCCATATGTGTTACAGCTCTTTCAGTCCTACCGCTCAGTGCTGCCCTGCTCTGGCCCGTGGTTCCTG	2.0457346118706035	2.221169400832999	1.9394620223628478	1.891594883694859	1.9806727243973397	1.9032323761206102	1.7593679147795136	1.6314911286870208	2.0302649017713303	1.9497724434558883	1.7710149543083347	1.9399914123071578
WILDTYPE__Enhancer.noflip.NA__chr1:42128029..42128143,-__2036.1.0.0	GCGACAGGAAACTCTGGGGAGTGAATGGAAAGAAGTGGGTGGTCCGGCCCCTGCGACTTCCCCTGACATCACTGCCCAAATAAGGAGCTTCCAAGCGGCCGCGGGGCGGCCCGG	0.2243756829761739	0.49179316443777576	0.4144434669228059	0.07576987846839967	0.5549453827637401	0.6867811787738911	0.16396203284168676	0.20224872689564002	0.5268957473904945	0.5561114203263947	0.7059080574174182	0.5161581310422728
WILDTYPE__Enhancer.noflip.NA__chr1:42128038..42128152,+__1743.1.0.0	CCCGCGGCCGCTTGGAAGCTCCTTATTTGGGCAGTGATGTCAGGGGAAGTCGCAGGGGCCGGACCACCCACTTCTTTCCATTCACTCCCCAGAGTTTCCTGTCGCCGAGCACGG	1.9111264856574843	1.9808772829445314	1.8031260006876302	1.5809862733955766	1.713041737998899	1.9249410836066163	1.8067553175006026	1.8481916431869043	1.9593873176513583	1.9254361918572205	2.0335272659733308	1.927114905863042
WILDTYPE__Enhancer.noflip.NA__chr1:47800362..47800476,+__1841.1.0.0	CCCCGCAAGCTTTAGGGCGGAGCCAGCCCTGAGGCTCGGCCCGGGTCGGGGATGGGGAAAGCCGGGAGTGCTGTTCTGAGATCAAGCTTCAACCTTTGGCCCTGCTGCCAACTC	-0.2685247769032708	-0.12530835829581158	-0.14849196565393014	-0.6444760429342521	-0.22137558617383893	-0.12294136276229312	-0.14973626393222217	-0.36683206460043144	-0.014614924624535619	-0.01768003601940099	-0.22156866120889498	-0.2639565817210166
WILDTYPE__Enhancer.noflip.NA__chr1:7764641..7764755,-__2311.1.0.0	CCAATGGCGGGGCGCGGCGGTGAGCTCACCGGACCAGACCCCGCCCCCCAGGCCGCGTGGTCCAATCGGAGGATGCGACGTCACCCGGAGCCGGGCAGAGGCTGGTGCGGGGCG	2.727209859911207	2.390874151950544	2.310627709493245	2.1462809916948022	2.2537692491350847	2.531895075652472	2.913984030781911	3.269636560062432	2.3034764048065357	2.7887410705271267	2.071992985169607	2.764709874172239
WILDTYPE__Enhancer.noflip.NA__chr1:87800615..87800729,-__2135.1.0.0	CCCCCCCCCTTCATTCTTTCCCTCCCTCTCTTAGAGGCCAATTTTGTTAATTAAATGTTTTGTTTGCGACGCAGCTCTCATTCATTGCGGACACGTCATTCGGAGCAGATCTAA	-0.25414530057944673	-0.5442183187842387	-0.4970385210369268	-0.8717816609614151	-0.7781417117111705	-0.08701434016661931	-0.5202613895674406	-0.4103483381449726	-0.42821533070694257	-1.1887749394425782	-0.5288162463943591	-0.8289537831415332
WILDTYPE__Enhancer.noflip.NA__chr1:87800767..87800881,+__1842.1.0.0	CAACGCCTGCCTGGCCCCCCCATCTTACAAAAATAGGGGAACCTTGGGACTGCCCCTTCCCCCACCCCCGGCTCCCGACCCCTCAGCTCCACCCAAGCGCCCCAAGTAGCTTCG	-1.236388319590394	-1.2599996249848875	-0.7118296128338295	-1.228003583222686	-1.666908172373319	-0.5176068346882636	-1.1547910928918312	-0.8554093014052909	-0.8125202319315603	-1.3535970142750666	-0.9405503750743319	-0.7466341490655285
WILDTYPE__Enhancer.noflip.NA__chr1:956585..956699,-__2136.1.0.0	TGGTGGCTTTCATCGCCTTCCCCCACCCCAGCCACACCCAGGAGCAGCGGGGAGGAAGTCGGGAAAATCCTGCAGGGGCCTGGCAAAGTGCCCTGGCCGCTGTGGAGGAGACTG	0.2885930723390031	0.4461701903217552	0.1000202370354656	-0.13056984268355634	-0.4713931683068087	-0.07989108186647303	-0.3834139209443108	-0.210822067409026	-0.24660103166545513	0.12608649205906972	0.08794623595074917	0.102052977125141
WILDTYPE__Enhancer.noflip.NA__chr1:956631..956745,+__1843.1.0.0	ATTTTCCCGACTTCCTCCCCGCTGCTCCTGGGTGTGGCTGGGGTGGGGGAAGGCGATGAAAGCCACCAGGCCCTCCCCCTGCCTGGGTCATCTGCCTCCTGGAGCCTACTGTTG	0.5222021965787992	0.7389150337625737	0.6218937633172559	0.41903235595353255	0.26358764872334756	0.5863405462734648	0.2121431240749941	0.3593603429343765	0.6076658153582116	0.3999895512882911	0.43152298655188975	0.11011445579536949
WILDTYPE__Enhancer.noflip.NA__chr20:2191874..2191988,-__2288.1.0.0	CAGCTCATCCTTGGGGAGATGAGAACACACTGCCTGACGTCAGCATGACACCCAACTCCTATCTTAGCACAGGCTACAGATATTATGCTGCTGTCAGCTTCATTACGGAAACAA	-0.7582339930911907	-0.9098391034931899	-0.8233570995921681	-1.1441009066651509	-1.1402018985327032	-0.8690738110037506	-1.051766959299736	-0.9307104057981621	-0.6269427051848372	-0.8499921027414454	-0.8208241625397714	-1.0733138642168922
WILDTYPE__Enhancer.noflip.NA__chr20:2191927..2192041,+__1995.1.0.0	TAGGAGTTGGGTGTCATGCTGACGTCAGGCAGTGTGTTCTCATCTCCCCAAGGATGAGCTGGCTTCCTTGATGCAGTTTCCTCATCTCATTAGTGCATTGCTTGACATTACACT	-0.7249877483829862	-0.777279550381817	-0.6602359417891297	-0.7910064728066005	-0.7172215088676027	-0.7317676256025951	-0.967912686084145	-1.1410813776806898	-1.0376792514605881	-0.8923801938331225	-0.7403273894054859	-0.5031143358993443
WILDTYPE__Enhancer.noflip.NA__chr20:25214220..25214334,+__1891.1.0.0	CAAACAGCCGAGGTGAAATGGTTGGGCAGAGCAAACAGGCTTTTGCCAGGAGCCTTGCTTTACTTCCCCTTGGACAAATCACACTGGGCTTAAAGCCTCCACTGGAATTCCTCC	-1.6119368373975258	-1.48041662205014	-1.6355957181651875	-2.0128827773934628	-1.6410461443412085	-1.682017195752346	-1.8232941687709445	-1.3745821458642835	-1.5856545674606586	-1.8174243697342103	-1.972506555714085	-1.2848830288619637
WILDTYPE__Enhancer.noflip.NA__chr20:30249548..30249662,+__1789.1.0.0	GAAAAGCGGGCGGGGCGGGGCGGGGCGGGGCGCCTGGGGCATGTCCCACCTCCAGGCCTGCCCTCCAGCTGGAGCTCCTGACCGCTTTTCCCAGACCCCTCCTGGACCGCTGGA	1.0098057177293012	1.2738736052043618	1.3284221385614454	1.0827718581792471	1.2613163644211698	1.2872210912740192	1.3552564956231217	1.3876373881716362	1.1774203535417207	1.4255807570905945	1.2794212596865049	1.4953825612952665
WILDTYPE__Enhancer.noflip.NA__chr20:47393599..47393713,-__2083.1.0.0	GCTGTACTTCCCCCTTCCCAGTGTGCCTTTGTGGGCCACTTACCTCACTTCCCCGTTGCTCATAAACGTTAGCTCACTTCCCAGTTGCTAAATAGTTGCCAATAAACAACAGCA	0.8361583912876185	1.1433012371418265	0.6772225575942736	0.8557715302014982	0.9581009972382972	0.8517401748659114	1.1563643014956062	1.009966371397427	1.1283254509149967	1.2734851260853828	1.1335442144132768	0.9194535986049329
WILDTYPE__Enhancer.noflip.NA__chr20:47393658..47393772,+__1790.1.0.0	CGGGGAAGTGAGGTAAGTGGCCCACAAAGGCACACTGGGAAGGGGGAAGTACAGCCTAAATACAGGCTTTCTGATGCCAAAACCCGCCACACCACACGAGGCACAAACACCAGA	-0.17931453694307822	-0.19208152807563303	-0.4489328975083351	-0.2855589244812289	-0.15052162228083937	-0.13470472694181307	-0.27776846756001183	-0.045483192445895604	0.1213207703188222	0.010870923934980977	-0.0715036247422031	0.03768590840838687
WILDTYPE__Enhancer.noflip.NA__chr20:48391907..48392021,-__2290.1.0.0	TGCCCTGGTGACATAGGGTCACATCCTGTTACTCAAGAAGGCAGGTCCTGGGTAGATCCCAGGGAGGTGAGTTGGTGGGGGATAAAGAGCTCCTGTGTGGCCAGCAGCTGGCTG	-1.2498505673001592	-1.0362555852842386	-1.1067193190030242	-0.8137066409652355	-1.014736981509762	-1.0282881762570715	-1.3214631509340724	-1.539656883020033	-1.3809463854359216	-0.945835068655186	-1.1518023878124377	-1.0517812855231234
WILDTYPE__Enhancer.noflip.NA__chr20:48391968..48392082,+__1997.1.0.0	ACCCAGGACCTGCCTTCTTGAGTAACAGGATGTGACCCTATGTCACCAGGGCACTTGCTGCCCATTGAAAGTCCTCATGAGTCATTCTCCAAGGTTCCAAGGGAAAAAAAACTC	-0.6794963589230557	-0.3643163816524732	-0.34613865533294597	-0.5810482042957941	-0.5507207100162202	-0.7714928696191047	-0.5197364593806005	-0.8054656915346873	-0.24609191075006573	-0.5687948328355003	-0.28126289995480336	-0.39924162241442734
WILDTYPE__Enhancer.noflip.NA__chr20:48887282..48887396,+__1791.1.0.0	CGAGGCGGATGTACGGTCTCTCCATAGATTCCGCCTGCGTAATCCCATGGCCGCTTCAGCTGGGTCTCATGGGGCCACCCTGTGGCCTGCGTTCAAGGACCACATCGTAGCAAC	-0.8660404377638398	-0.5087966582329196	-0.9085034329378242	-0.855913235568731	-0.42388599344365235	-1.0197275279153684	-0.8233570995921681	-0.9107451083167524	-0.4886061371302108	-0.8347487751504329	-0.9458354711626934	-0.530834703917922
WILDTYPE__Enhancer.noflip.NA__chr20:52201715..52201829,+__1792.1.0.0	ATACGTGAAACTGTAATTTTGGGGAACTCCACTTCTCTACTGACATCCTTTAGAAAAAGAGACACCAGCTCTACAGTCTCGGGATTAGAAATATGATGTGAGGACGGGTATAGT	-1.5720787480818166	-0.721317025244482	-1.0328056338749194	-1.0734973288358105	-0.7567864586554189	-0.47652222888755486	-0.977641255393067	-1.5824553647194903	-0.9641437985671587	-1.2142874770534915	-1.712203644472277	-1.285890589596097
WILDTYPE__Enhancer.noflip.NA__chr20:52269003..52269117,+__1960.1.0.0	TTGCGCAAAACAGAAAGCAGGTCCTTTTCTAAATATAGCAACGTCATATGACCCCACTGGTCTTTGTACTCAGAGAATTAAGGTATTAGACACATTGCTCCACGGATGCAGCAT	0.7040406573368189	0.8801570116982252	0.6153103376062973	0.4593976856839952	0.896604888573335	0.936821338179759	0.6581225038798798	0.7128747529596525	0.8285295416809878	0.8424632155123642	0.7307137160887031	0.9211639287676783
WILDTYPE__Enhancer.noflip.NA__chr21:36208496..36208610,+__1894.1.0.0	CCCACAACAGGAGACTTGAACGCAAACAGCCTGAGTCACGCAGGCTCAGCATGCATGTGGGAGGCCTGTTCTTGGCTGCGTATTTTAAGCACCGGCTTTGTGGATGAAAGGCCA	0.009910779719720412	0.327377788351079	-0.34311729076971487	0.053655545085624166	-0.11327413824251883	0.2984874138182903	-0.29239691648168165	-0.4197678424424678	-0.30062339812566113	-0.11975919056958785	-0.12898859871829846	-0.05618682926942651
WILDTYPE__Enhancer.noflip.NA__chr21:36208521..36208635,-__2187.1.0.0	GGGGTTGCTGCAAGACCTGGCCCCATGGCCTTTCATCCACAAAGCCGGTGCTTAAAATACGCAGCCAAGAACAGGCCTCCCACATGCATGCTGAGCCTGCGTGACTCAGGCTGT	-1.1129783118634218	-1.058719289598332	-0.8298996133591139	-0.8617632251926025	-0.8700328075873187	-0.6267958987942305	-1.093551971319112	-1.2979817421256126	-0.9228245736167863	-1.0789002003797845	-1.2106797198037422	-1.1453963034965682
WILDTYPE__Enhancer.noflip.NA__chr21:37670583..37670697,-__2087.1.0.0	GGTTTAGCAGGAAGTCATAACTGGGTGGGGCAGTCTCAGAAACTGTCTCTTCTGCACATGACTAGACAGCCCCGGCTATCTGGTTCCTGTTTAACTTTCTCAGCACTGTGGTTG	-0.30860685490003464	-0.23054032335861294	0.14986115487256418	-0.1666558517574912	-0.08576369615373736	-0.02398381074532107	-0.13619028527532887	-0.14684880614373486	0.13005483378107746	-0.3467794559785782	0.028241313329973223	0.0326625122778755
WILDTYPE__Enhancer.noflip.NA__chr21:44529217..44529331,-__2188.1.0.0	ATAGAAGGTTCAACATCCGCTTCTCTTATGTAAAGTGCTGATTTGCTGAGGAGTGAGCTGTACACAGTCGACTGTTCCCAACCTGCTTCTTTTCTCTTGCAACGTGTGGATTAC	-0.5189585304927428	-1.3899114813593905	-1.096994131312463	-1.0535390126432111	-0.96853302322041	-1.218093945837512	-1.2771809968254426	-0.6552589533624855	-0.8839970045791717	-0.6321969108991383	-0.7084160540614809	-0.7052534204808681
WILDTYPE__Enhancer.noflip.NA__chr21:44529241..44529355,+__1895.1.0.0	AGAAGCAGGTTGGGAACAGTCGACTGTGTACAGCTCACTCCTCAGCAAATCAGCACTTTACATAAGAGAAGCGGATGTTGAACCTTCTATCTGTAGCCGTCTGCTTAGGAACGA	-1.3345415005730459	-1.0689754346433429	-1.007110489427011	-1.165310173611241	-1.1278613125017827	-0.9815135977652193	-1.0509629289014497	-0.815082711885326	-1.3233610362416293	-1.2270869137917746	-0.8279306918907245	-1.3516981948268947
WILDTYPE__Enhancer.noflip.NA__chr21:45132121..45132235,-__2088.1.0.0	ACCATGCCCAGAGGTTGTTTGAGCAACTGCCTCCCAGCACCACAGGGTTCCTTAATTACCATAAAGGATGTTAAAAGTCATTCAGGATTTGTGTTTGGCCAGAAGTTTGAGCGG	-2.0513712961164585	-2.2942411457284364	-1.555178392565522	-1.7233833560313594	-1.9690475895975288	-1.5932548919646135	-2.03824300220645	-1.407331575297941	-1.8075471970965664	-1.8945593117343595	-2.321735342162456	-2.0487951532632667
WILDTYPE__Enhancer.noflip.NA__chr21:45132265..45132379,+__1795.1.0.0	GGGTGTGGACGGACATTTATTTACACAGTCATACCTGAGACAGAGTAGGGACGGGCTGGCTCGGTTAACCCCCCACTAGAGCATTCTCTCATGCCTTCCACGGATCACACACCC	-1.3697709485457221	-0.9722372389575655	-1.2124544377284014	-0.934002174117774	-1.4348553721827197	-1.3475065134038284	-0.9049324817662461	-1.4017335216609579	-1.540277044891804	-1.331773140631235	-1.010220886564109	-1.2464588198714988
WILDTYPE__Enhancer.noflip.NA__chr22:19159100..19159214,+__1993.1.0.0	GAGCAGCGCGGCTCCAGCCCCAGCAGCAACGGGAGAGCGCGTGCGCCGCCCCAGACGACTGGACGCGCCCTCGTGACGCCATCAGCGCGCGCCGCCCCAACTTCCGAGCGCAAG	3.833578073592648	1.7210233545534848	3.639617461657564	1.551849773047894	1.7967822943686433	1.3518780271486561	1.1906490742873277	4.080204358449228	2.9986226832520626	2.4999364722723545	1.6624844413718036	2.039470973245197
WILDTYPE__Enhancer.noflip.NA__chr22:19159115..19159229,-__2286.1.0.0	GTGGGGGCGACCACGCTTGCGCTCGGAAGTTGGGGCGGCGCGCGCTGATGGCGTCACGAGGGCGCGTCCAGTCGTCTGGGGCGGCGCACGCGCTCTCCCGTTGCTGCTGGGGCT	2.653294999266382	3.8184493171176856	3.0226083919735367	3.099761727326771	3.099563150443469	3.2465415291797632	3.456344375150812	3.273404421962955	3.3390594851268456	2.7673381169313824	3.190143637003434	3.984656522336266
WILDTYPE__Enhancer.noflip.NA__chr22:29260988..29261102,-__2255.1.0.0	GGTGGCCAAGGCTCTGTCCCGTCCAAAGTGTCTCAGGGATCAAAGAAGCCCAAAGACACAGGACCCCTCCCACTGCCCCATTCCAGAATTGTCCTTTAGCCTGCTGGCATCTGC	-1.5930584018472644	-1.343798165510252	-0.8931032480643026	-0.9157939896194233	-1.1134585249866895	-1.2464588198714988	-0.9262057036549076	-1.354568762347754	-1.8117791314540967	-1.0733574590745185	-1.6485810060384083	-0.9134788004099421
WILDTYPE__Enhancer.noflip.NA__chr22:30666981..30667095,-__2298.1.0.0	TGGCCCGGGAAGAGGGGACAGCCCGGGTCCTGTGGTCGGGGAGCCTATTTATACTGGCTGGGCCATGTTGCAAGCTTTTCCTGCTGGTGAGAGGGACGTCACTGATTGCTGACC	-1.2779773326317712	-1.22890672500524	-1.2361098783521611	-1.3929302687365757	-1.6948578604982265	-1.1301691735052415	-1.5495917682525107	-0.9814821770549886	-1.3179685647313342	-1.676057985923885	-1.712203644472277	-1.5152778889932623
WILDTYPE__Enhancer.noflip.NA__chr22:30666985..30667099,+__2005.1.0.0	AGCAATCAGTGACGTCCCTCTCACCAGCAGGAAAAGCTTGCAACATGGCCCAGCCAGTATAAATAGGCTCCCCGACCACAGGACCCGGGCTGTCCCCTCTTCCCGGGCCACGTC	0.13852830759955317	0.24782213164146336	0.136003957897496	-0.07006887315203282	0.3796424160061446	0.18660400881802794	0.19231431503406685	0.1683744902953882	0.033519945497299995	0.15618948086930418	0.25508949638380035	0.1047293354953764
WILDTYPE__Enhancer.noflip.NA__chr22:41417964..41418078,-__2257.1.0.0	CGCCCCCGGGGTGTCCGCCCCCTCCCCCTCCGGCCCAGCCCTGGGCGGGGCAGACGCCCTTGGAGTCGGGAGAAAAGACTATCTGATTTCAAAACCGACGCGACCCGAGCTGGG	1.0371674122549608	0.3424447404097197	0.5607104804446511	1.0420010241355147	1.0830638229147498	-0.40687528074282264	-0.4943386376674407	0.1905826282400565	-0.12830271166592033	2.452189737101095	0.0917374671311753	0.1987669095184901
WILDTYPE__Enhancer.noflip.NA__chr22:50342723..50342837,-__2258.1.0.0	TGAGTGCCTGTCCTGCATCTGCCCCGCCCTTGTCCACAGGCGGGTGCAGCCCTAGACGGGCCTCAGCCCTGGGCTTTCTCAGTACATCTGGGTTGGGGCAGAGGCCAAGCGGGC	-0.7927634193045305	-0.40461033071920266	-1.3561837211411174	-0.831237552198506	-0.7286205204696072	-0.6527530906967356	-0.6923290208325905	-1.052569515795108	-0.4028374892142056	-0.3392388452005441	-1.027135043014717	-1.0265377803748825
WILDTYPE__Enhancer.noflip.NA__chr22:50976805..50976919,+__1966.1.0.0	TGTCTGCCAGCAGTCAGCGCAGGGCGGAGGCCTCCGAGTCATTTCTGCCTTTCACATCTTACACAACTGCACTGAATCCAACAGCCTCGCCCGGAACTGTGGCTGCAAGGGGAT	-0.6607942035303873	-0.5349452497271245	-0.5134712468474917	-0.6682147381213541	-0.7237050000352129	-1.2562100546000219	-0.947372852110315	-0.899796127478552	-0.5135808675542314	-0.9576446540438218	-1.0178401224317442	-0.7431416122510566
WILDTYPE__Enhancer.noflip.NA__chr2:136893871..136893985,+__1782.1.0.0	TCTACACCTGCGGTCTTGTAACCTAGCTACAGAAATAGCAAGTATGTGCGCAGAAGGCAAGTTGATGAGCTAGACAGTGGGTACAGACACTTACAGCAGAACTTTGGTGCTGAA	-2.1694834764680357	-2.0205139519480078	-2.2219640376850234	-2.1557331601896985	-2.2929861311721838	-1.9273335852399651	-2.177302353866733	-1.9828032896736338	-2.105312618074244	-1.8080988546261063	-2.1205893666313935	-2.243767145383965
WILDTYPE__Enhancer.noflip.NA__chr2:162197385..162197499,+__1783.1.0.0	TTTCCCCTCAGCTTCCCGGGGCTGTATTTGAAGGAGAAGCCTTCTCCGTCCTCCTCCTCAGGCCCTTCCGATGATGGCCCCTTCTCACCATCCAAGTCCTGCTCCTCTTCCTGC	-0.6985716800261388	-1.2121594424784214	-1.1350567188472207	-1.1788532565772691	-1.4796421533107702	-1.5399467021902484	-0.9801530908139338	-2.001937203841076	-1.904924421468917	-0.9669524462096355	-1.3307856127692477	-1.7892643292454575
WILDTYPE__Enhancer.noflip.NA__chr2:162197429..162197543,-__2076.1.0.0	GCGGCGGCGCCAGCGGAGGCGGAGGAGCAGGCGGTGGAGGCGAGGCAGGAAGAGGAGCAGGACTTGGATGGTGAGAAGGGGCCATCATCGGAAGGGCCTGAGGAGGAGGACGGA	-0.6437287819411867	-0.16354201245305647	-0.5185778415052793	-1.5144002527289944	-0.02114350718436138	-0.773242575878775	-0.46114099840680556	-0.6371696583793296	-0.48662306221020557	-0.494217542946301	-0.3999712700681201	-0.28621911903786873
WILDTYPE__Enhancer.noflip.NA__chr2:208176235..208176349,-__2077.1.0.0	GGGAGGTGGTGGAGTGGTGACTCACAGGTCATCAGGACAGGAAGCATGTGATGTTGGGACTGCTGAGAATCACCAGTGGTTCTCATCAGTCTGAATACTCCAGTCGTCAGAACA	2.7591255568711492	2.9685708140862404	2.6041502987335434	2.55263022481789	2.661050173678561	2.764835023847304	2.3803231829533797	2.4517340856484124	2.7178045445634527	2.8458334621017216	2.638098783960496	2.8204247176319335
WILDTYPE__Enhancer.noflip.NA__chr2:208176289..208176403,+__1784.1.0.0	GTCCCAACATCACATGCTTCCTGTCCTGATGACCTGTGAGTCACCACTCCACCACCTCCCTATATGGGTGAGAGGTTACATCAGTCCCAGTCTATAGATGGAACAACACAGGCC	3.743022205709318	4.158999277305618	3.6633800140497854	3.3943837357322977	3.750074146567023	3.769288375085802	3.3888148688529847	3.8253063857422673	3.8432808425897136	3.8724510359123374	3.815040932606316	3.9380853900054804
WILDTYPE__Enhancer.noflip.NA__chr2:28143515..28143629,-__2078.1.0.0	TTCCTTCCCTGAGTCTACGTCAGTTTCCTTTACCCTGACTATTAATTTACCATTTGGCATGTGTCCTACATAGCTTCCTGTTTTCTTGATAGTGACGTTTGTGCTAAACCAACA	-1.1766083494009287	-1.0272213608610354	-0.7290971698785561	-0.9403730749496418	-0.6985160537543657	-0.954878815969134	-0.7326169466348454	-0.9205465277589545	-1.312069808101587	-0.9758982253193865	-0.8190718085281135	-1.0287290222648713
WILDTYPE__Enhancer.noflip.NA__chr2:28143527..28143641,+__1785.1.0.0	ACAAACGTCACTATCAAGAAAACAGGAAGCTATGTAGGACACATGCCAAATGGTAAATTAATAGTCAGGGTAAAGGAAACTGACGTAGACTCAGGGAAGGAACCCTGGACTCAT	-0.4722655055474281	-0.3925704569653156	-0.8667353583444521	-0.33024973249243456	-0.32320136074306244	-0.4239272600033937	-0.3768524700862317	-0.1460369372985705	-0.45836146827705165	-0.47961119843812106	-0.6131550830326742	-0.27776846756001183
WILDTYPE__Enhancer.noflip.NA__chr2:28583861..28583975,-__2251.1.0.0	GGGGCAGGAGAGGCTGTCTCTGCTTGGCAGCTTTCCCTGGCCCCTGACTCCCGTGACCCTCTCCCAGCTCCACCCCTCCTCCCCACAGTGCTTCTCAGCCCCAGGCTTGCCCTC	-1.0324111873397728	-0.509662962936206	-0.755947589401531	-0.45528035840929054	-0.7743776300507719	-0.7107770177569797	-0.6124312047971604	-0.9791724016643553	-0.8781447881436292	-0.9430041208274353	-0.3946784925425897	-0.8608784962915306
WILDTYPE__Enhancer.noflip.NA__chr2:8628329..8628443,-__2080.1.0.0	ACCTAGTTCTTAATTCCTGTAGTTTCAACACTCATCACAGCAGAATTCTGATGAGGCTGGGCTCTTTCGCAGCTGGCATTTGATGAGAAAAGGGAATTGAAATGTAGGTGATTG	-1.5521827832769848	-1.9897893884938922	-1.0908619294298847	-1.02537373308075	-0.6673085392773068	-1.6249013011886355	-1.2013032824427938	-1.9020390090587886	-0.991772023249595	-0.6916908628110582	-1.2424317760442039	-1.4823874111844821
WILDTYPE__Enhancer.noflip.NA__chr2:97151771..97151885,+__1998.1.0.0	AGGTCCCTGGAGCCAGCCCGGGCAGGCCTCCGCTTACAGGACGCTAAAGATCCCTGGTTGCAGTTCTACTTTCTTTTTACTGCGTGTATTCTGCCCCTGTGATAATGATTCATT	-0.30201035949787464	-0.22143606169866067	-0.5954169807555311	-1.0294744233539381	-0.08073523418973381	-0.526604238175624	-0.5256364996715043	-0.19692633793748135	-0.5040373800333277	-0.17147029244620335	-0.245991403601044	-0.419818657416739
WILDTYPE__Enhancer.noflip.NA__chr2:97151793..97151907,-__2291.1.0.0	TAAAACAATGGAGGAAGCGTGTAATGAATCATTATCACAGGGGCAGAATACACGCAGTAAAAAGAAAGTAGAACTGCAACCAGGGATCTTTAGCGTCCTGTAAGCGGAGGCCTG	-0.9071426547001226	-0.8608784962915306	-1.3255540296783832	-1.3347918556959104	-1.5693888714956277	-1.455741254257653	-1.1662192959619202	-1.5583218318423566	-1.1465861321052693	-0.8770327092140234	-1.072561062221651	-1.5507498393863355
WILDTYPE__Enhancer.noflip.NA__chr3:11315710..11315824,-__2314.1.0.0	TCAGCTCTTAAAGGATTTCAAAATCATGTCACATGAGGGCAGGAAGGAGTTGGCCAAGATAAATGGAAGAGGAAGGGGAGATGTTCGAAGCAGCAGAAGCAAAGGGCTATAGGT	-1.395567903163444	-1.2589289864783928	-1.5809348219741886	-1.211323341846295	-1.4212017901513387	-0.42060617854848753	-1.2172801548170906	-1.2414032705704754	-1.5999650616168137	-2.1734668946249265	-1.481811808005737	-1.4584025892740873
WILDTYPE__Enhancer.noflip.NA__chr3:11315762..11315876,+__2021.1.0.0	TTATCTTGGCCAACTCCTTCCTGCCCTCATGTGACATGATTTTGAAATCCTTTAAGAGCTGAGTACTGGACTTTCCATTACTCAACCACAGGTTCCGTTTTTCGTTCCCAGCCA	-1.5376289304980268	-1.191977310839714	-0.6949634796281661	-1.2978894272594266	-1.5667551296620843	-1.6477421155242467	-2.007676090164972	-1.6808176859138129	-0.787097131666682	-1.4469730272111367	-1.5108317484961233	-1.4878184064983078
WILDTYPE__Enhancer.noflip.NA__chr3:15450866..15450980,-__2260.1.0.0	TATGGGGAAATCCCTAAATTGGTCTGCTGACCTCTTTCCCAATCATTGCCTTTTAATGACTTTTCCTTTATGAAGTAAAATCCAGGTTATTTTGTTCTGCTCACGAGTTGAGCC	-1.248159795389957	-1.3161218401422914	-1.4899435555759197	-1.3664972145014127	-1.235435628627015	-1.8354446046674113	-1.52363706550607	-1.215841557866847	-1.0240708846212851	-1.536791215349205	-1.4773861964254877	-1.7743026142365173
WILDTYPE__Enhancer.noflip.NA__chr3:171543354..171543468,-__2092.1.0.0	TGTAGTAACTTTTCCAACAACATTGTGAAATCCAAGAAATCCTGGGGCTCTATGCGGCTCAGTTTACACAATCATAGTCAGTCACAGTGCACTGACCACAAGCGTCATTTGAAA	-1.4207683975072125	-1.0629402032345558	-0.5156622988098228	-1.3532028830444272	-0.7663569090240335	-1.2474741032015446	-0.6243998075152419	-1.5186342275165956	-1.3610845680307193	-1.0520871740233735	-1.3993798588049329	-1.5700898801480747
WILDTYPE__Enhancer.noflip.NA__chr3:171543441..171543555,+__1799.1.0.0	CACAATGTTGTTGGAAAAGTTACTACAGTGGGAATTCCAGATGAAGTCCGGGGAAGGCATGTGTTGTGTGTTGTTGTTTCTTTCAGTGTCATATGGGAATTAGTAAGGCTCTTC	-0.6312250166940181	-0.42367708733600107	-1.09414949216011	-0.6998767749056998	-1.8623710227484311	-1.3033688632095828	-0.5186797511503809	-2.950460728263856	-1.8631540333764387	-0.6536184903717714	-2.2154842164315953	-0.6743724537833596
WILDTYPE__Enhancer.noflip.NA__chr3:196064436..196064550,-__2094.1.0.0	GCCGCACAGGCACTTGGGAGGGGCCGCATGCGCAGTGTGTTTACTGAAGTCGTGCGCATGCTCACTTGAGGCGTTTTTCCCTTACCCGCGGAGCAGCACTAGAGGAAGGTCACA	2.4922464365319104	2.676154757136757	2.2027082552068253	1.889384846158962	2.407353510885016	2.4453539405654188	1.9683387467222635	2.549613546219208	2.4896435272562214	2.522411060551466	2.451416018207	2.4327475929679134
WILDTYPE__Enhancer.noflip.NA__chr3:196064458..196064572,+__1801.1.0.0	TCCGCGGGTAAGGGAAAAACGCCTCAAGTGAGCATGCGCACGACTTCAGTAAACACACTGCGCATGCGGCCCCTCCCAAGTGCCTGTGCGGCAGGCAGGCGCCAAGTCAAGGGT	1.4197976251946862	2.0562033876720367	1.4061181377154268	1.2939149892783017	1.5337692652765178	1.4499389295938683	1.2718151655819725	1.5664655651203374	1.6716422829905853	1.4003254443827335	1.464985910727575	1.3371423641934055
WILDTYPE__Enhancer.noflip.NA__chr3:46254854..46254968,-__2095.1.0.0	AAAGGTAGTTTCTATTTCCTGACTCCTTGAATGTGGCTTGGCTTTGTGACTTACTTGCAAAAGCAGCATCATGTGACTTCTGAGGTTATGCCTTAAAATGCTTTACAGCTTCTA	-1.9181832593595747	-2.1344585654608013	-1.7225237602388637	-1.6014562224214544	-1.4980498613052435	-1.1079429114520396	-1.9026530562283477	-1.301688632842546	-1.52064196319106	-1.4387324657571774	-1.8210471685273184	-1.3012597237588122
WILDTYPE__Enhancer.noflip.NA__chr3:46254855..46254969,+__1802.1.0.0	AGAAGCTGTAAAGCATTTTAAGGCATAACCTCAGAAGTCACATGATGCTGCTTTTGCAAGTAAGTCACAAAGCCAAGCCACATTCAAGGAGTCAGGAAATAGAAACTACCTTTT	-1.5430562631422118	-0.8496427838414167	-1.861728485144516	-1.6805097705538818	-1.4160089280292303	-1.3840763399416	-1.3067907823275338	-1.0631812404002672	-1.6846188373231468	-1.1919516799175183	-1.5285651403534786	-1.1462065485974027
WILDTYPE__Enhancer.noflip.NA__chr4:185775943..185776057,+__1803.1.0.0	AGGCAATCATGCCTGTAAGTTACGATAAAGAAAACAGGAAGCACATTTCGACAGAAAAACCATACTTTACATTAAAGAAGTGAGATTGTGTCTGTTGCAAGAGTGAGAGGGAAA	-1.406089481219685	-1.1600643447189516	-1.1177619446298406	-1.024690688347803	-0.6920282925533859	-0.9144458966575693	-1.4313917037278303	-1.2670942913360193	-0.6554087908088176	-1.0187111469166923	-0.8358078638558485	-1.3185433866886829
WILDTYPE__Enhancer.noflip.NA__chr4:185775956..185776070,-__2096.1.0.0	GGTCGTTGCGGGCTTTCCCTCTCACTCTTGCAACAGACACAATCTCACTTCTTTAATGTAAAGTATGGTTTTTCTGTCGAAATGTGCTTCCTGTTTTCTTTATCGTAACTTACA	-1.1227085088732247	-0.770150696867732	-1.4238860414611263	-1.3637893294480852	-1.3340589268401644	-1.0034790036809829	-1.28183016280943	-1.487759097211671	-1.3814172731701857	-1.013725186129174	-1.4659002996842048	-1.6032963193252323
WILDTYPE__Enhancer.noflip.NA__chr4:69813853..69813967,-__2097.1.0.0	CTACATGATGCAAAAGTTCAATGTGAAGCAATAGGAAGTCATGCAGAAGACTTAGCTAATATACTCAGTAAATGTGGCTACAGTAAACAAATGATTTTCAATGTAGACCTAACA	-1.9839969538032378	-1.7631670259957064	-2.063151978204407	-2.1040397832370763	-2.8490186697701807	-1.9147182416745556	-1.8447982320151874	-2.4133614896105757	-1.9029933038468358	-2.464058596295961	-2.339345952380485	-2.40401354029509
WILDTYPE__Enhancer.noflip.NA__chr4:69814099..69814213,+__1804.1.0.0	TGCCAAAACCTAAGGTGATGTTGTGGTTGGTTTAATTTTTTTTCTTTTCTTTTTTTTCTTTTTTTTTTTTTTTTTTTTGGTAGTGGTTTTGCTCTATCACCTAGGTTGGAGTGC	-1.51906833995615	-1.3158699945805719	-1.8713185261827392	-1.2507932349348525	-2.181686378202311	-1.6024170229859926	-2.0270317571325034	-2.540695021415882	-1.6386645096217274	-1.5908134642767242	-2.5311905472943437	-2.216823619905893
WILDTYPE__Enhancer.noflip.NA__chr4:95373869..95373983,-__2199.1.0.0	GAACGGGCCGTTTCCGTGGCAGGCGGGTTCAGACGTCCTCCCCGTCAGGAAGGCGGACTTGGGATAGGATCTGGCGATCACACCCTAAATCTGCCCTGCCCAGCGCCGCCACGA	-0.38621056535404374	-0.7946046892002682	-1.0870111654069938	-1.2329871661128038	-1.19187631280744	-0.9992284634152676	-1.1261931241378262	-0.8650202481710866	-1.404062228437546	-0.9543968322737837	-0.7720291645447831	-0.42888183683341596
WILDTYPE__Enhancer.noflip.NA__chr4:95373937..95374051,+__1906.1.0.0	GACGGGGAGGACGTCTGAACCCGCCTGCCACGGAAACGGCCCGTTCGGTAGCCTTATTTGGCCAACAAGGCTAGGCGCGAATCCCTCCTGGAAAACTGTCCTGTCGGCTGCTTT	-2.3909963456903727	-2.2830866762679394	-2.2103725084804515	-2.229525946679276	-2.363455705235601	-1.6404136923732875	-1.8890642407635374	-1.8677373984106247	-2.007355990897183	-1.8217669394736313	-2.2333950175242143	-2.031745500392798
WILDTYPE__Enhancer.noflip.NA__chr5:100113448..100113562,-__2098.1.0.0	AGAAGAGAAGCTGAAACAGGAAATGAAGAAAGCATGAGTCACTGGGAAGCAAAACTTTAAAATGCAACTTCAGAAGAATCAAAGGAAGATAGTTTTAAGATAGCCCCAATAAAC	1.7217951027255953	1.9852258163172927	1.6840292899450209	1.730890609733896	1.6701321083162346	1.7638946258568164	1.128549378151829	1.4753359306424165	1.5370078402900855	1.8130411988560524	1.7021048898871882	1.6439580794751507
WILDTYPE__Enhancer.noflip.NA__chr5:100113522..100113636,+__1805.1.0.0	GACTCATGCTTTCTTCATTTCCTGTTTCAGCTTCTCTTCTGCCGTCTGCTCCATAAATGGGGCCCTCTGCCAAGTTTCTGTTCCCTTTCTATGTTTTCTCTCTTATACATTGTA	-1.1922996327683018	-0.47067215833634357	-0.4181175350654022	-0.5420133948549827	-0.9249083747682348	-0.5985998098217548	-0.4979247672149662	-0.5761904142027933	-0.23238689951309177	-0.6116572214026857	-0.4565543426941268	-0.434310076873029
WILDTYPE__Enhancer.noflip.NA__chr5:133801503..133801617,-__2201.1.0.0	AGGGGCGATGGGCAGAGGCGGAGCCTGGGACGCCCCGCCCCCCGCTCCGGGAAGGACGACCCACCACACCCAGCTTCCCAGAGGCGCCCGGATTTCCCACGGGTTTCCCCGCTT	1.0910534243347156	0.798131285119387	0.9940202128463218	0.5199228833018819	0.7872319511413329	0.9192049295074729	0.5188209221798639	0.4808235247616974	0.9745101613674912	0.9334918210751134	1.1316310734250408	0.7462091124020995
WILDTYPE__Enhancer.noflip.NA__chr5:133801561..133801675,+__1908.1.0.0	TCCTTCCCGGAGCGGGGGGCGGGGCGTCCCAGGCTCCGCCTCTGCCCATCGCCCCTCCTCCTCGTCCTGCTCCGAGGGGGCCGCGGAGCTTCCTTGCGGCCGGCGGGAGCTGAG	1.2777345217410123	1.8757891459110667	1.3262671341533734	1.4629811429136825	1.5351087847943266	1.3246480098570228	1.4262626488905896	1.388707383626502	1.4900085106810028	1.6033007069885505	1.4065346530638194	1.4405010633171098
WILDTYPE__Enhancer.noflip.NA__chr5:159886218..159886332,-__2099.1.0.0	GATGAGCAAAAAAGACCATGTGGTTATGAGATGCAAATGTCAAGAGCAAAGATATTTAAGAGGTGGGAGGCAGTGTGATAGAGAGGGAAAAAACAGGAGCTCACACAGATCTGC	-1.2205642262490737	-1.4370962744790374	-1.446269726914835	-1.3207170670110584	-1.8686630672192908	-1.695816134726214	-1.942912041650267	-0.9897245546980228	-1.3222427862720365	-1.3954063974052966	-1.1046880330832405	-2.2388012771020236
WILDTYPE__Enhancer.noflip.NA__chr5:159886329..159886443,+__1806.1.0.0	ATCTACTGATACTCATGTGATGTGTGATTCACTGTCAATGTGTCTTTTACGTATTAGGCCAGGACTCTAATCATAGCGCCACCATTTACTACGTGTCTGGCCTTGAGCAAGTTG	0.20435529439434333	0.44429847566848907	0.23816787271426598	0.4041762887626515	0.41640536065327005	0.2306480149148764	-0.10078015371078575	-0.10907542542453437	0.24353971616685852	0.21361652877487858	-0.059060562799048345	0.12217917522612841
WILDTYPE__Enhancer.noflip.NA__chr5:173312582..173312696,-__2100.1.0.0	ACAGAGCCAAACCATATCAGAGGTGATCAAAAATGTCACTTCCTTTGTAACACATTAAATGCAGGGAATTCCTTCACAAGTGTCTTTTGCCTAGAAGCAGCTGTGTGCACAAGG	0.2717009323387875	-0.249763698894673	-0.6682030528260015	-0.7199749030418277	-0.44046564956646794	-0.26326775346416104	-0.4224570824107151	-1.0448556383809537	-2.251595745843467	-1.2729541527391037	-0.08116167339109347	-0.19835775601346128
WILDTYPE__Enhancer.noflip.NA__chr5:173312769..173312883,+__1807.1.0.0	AGTTTCCCCATGCTGTTCTCCTGATAGTGAGTTCTCATGAGCTCTGATGGTTTTATAAGTGTTTGACAGTTCTTCTTTCACTCTGGTCTCTCCTGCCGCCTTGTGAAGAAAGTG	-1.6385752418800936	-1.0564509694010515	-1.2900338986028135	-1.0515875552759884	-1.7238648935035785	-1.2835135159221545	-1.634536980842828	-2.0374201463036945	-1.855821768291893	-1.4097249050994585	-1.204429212670088	-1.5169927771929226
WILDTYPE__Enhancer.noflip.NA__chr5:34586331..34586445,-__2205.1.0.0	GAATACTACGTGTCTACAGACATGAATCACATCCCCTGTTTGTTCATTCCATTTCACAACAGGAACATGAGACATAACTCACCCAGACCTTAACCAACTTTGGTGAGGAGAGGG	1.1985996639534637	1.2480773568024162	1.2436312733823984	1.3649453474234405	0.971166528182874	1.0508005125800386	0.20813267205270783	-0.15840832665512575	1.0092724079664106	1.519819397784005	0.8355502063953594	0.9681773128493597
WILDTYPE__Enhancer.noflip.NA__chr5:34586386..34586500,+__1912.1.0.0	TTGTGAAATGGAATGAACAAACAGGGGATGTGATTCATGTCTGTAGACACGTAGTATTCCTGAGAGCTAATCAGGAAATGCCATTTCATGTCTGGTCTTATAAAGCCTCTTCAA	0.7426938724140609	1.1785166989166018	0.9359972980815252	0.9430300863294977	1.0178286860698937	1.3808713061957254	0.38782303689842373	0.34526795033844265	1.0068588816712518	1.0391529276085436	0.9134785176847199	1.0702675088522857
WILDTYPE__Enhancer.noflip.NA__chr5:40410478..40410592,+__1969.1.0.0	CTGGTGTATATTCCCCCTGCATCCTTCTCATGCTTTCAACGTCATGAAGGTATAAAAGTGTACTCCCTATCACCAGGGTAGCAGCCGTGACCTACATTTTCTTCATGTTCTGAT	-1.406089481219685	-1.6395290553883726	-1.5845663631353621	-1.7524706128570988	-1.8888597282110273	-1.5349740014275117	-1.8777018761723143	-1.765124851141261	-1.5569659573690207	-1.808062826793643	-2.075455405722772	-1.7551665763270163
WILDTYPE__Enhancer.noflip.NA__chr5:55654724..55654838,-__2101.1.0.0	CAAAGGTCTAATTTTCACAATAGGAGTGTGGTTTTTTGGACTGAGAGTCGAATGGGGAGAGCAGTCTCATTCCTGAGTCACTTTCCACCCTGCTGTCTCTCCTCTGCCTCTGCA	-1.0098143325090552	-1.1726618577059102	-1.2709400963956223	-1.285899991912258	-1.7906723006288248	-1.3411709305993256	-1.7931603126963265	-1.0106185000926142	-1.2957970734080384	-1.2548406215628325	-1.4118928106953044	-1.4160960939498735
WILDTYPE__Enhancer.noflip.NA__chr5:55654942..55655056,+__1808.1.0.0	CTTGGAGAAAAAATAATCACCATCATAATAAAGAGTTGCCCGAAACGTGAACTTAAGAAAAACTAACATAAAAGCCCCCACTTTTAATGATAGTGGTTGGAAAGGCGCCAAGGT	-2.12115677720543	-0.4984326458993278	-1.3630171564352054	-0.5324527637142026	-1.0298620616659953	-0.886862675000382	-1.297377662094281	-0.7877206813391299	-1.5745958637763457	-1.5942840512278977	-1.3097871675060373	-1.1969038459808006
WILDTYPE__Enhancer.noflip.NA__chr5:71643717..71643831,-__2206.1.0.0	AATTCTGTGACGCAGTTCAGAGAGGATGATTCATACTCAGTATCACTTCAAAGTTACTTATGGAGTCCTTGCCTGAAACACGCCCATTCCACTGCATCCATAGGCTGACTTTCC	0.43276369668353315	-0.22757971787557088	0.15731362756640663	-0.3132459442626212	-0.5833042618274855	-0.3052460190165822	-0.49878147136171697	-0.6107506177423436	0.05048834667722331	-0.32226240356815533	-0.6429638462034473	-0.0954523186223493
WILDTYPE__Enhancer.noflip.NA__chr5:71643905..71644019,+__1913.1.0.0	AAATTTCTCATGTTGCAATATAAGCCTATGTCATCTTCCTCGGGGATGATGAAAAAGATATGGTTGCCATTCTCAAGTTTAGTAATCTTTTAGATTCTAGGTCTCTGTTAGTAG	-1.6532766924708855	-1.5667548505607112	-1.8481080465490791	-1.631363343780276	-2.1883481015344213	-2.207204355468033	-2.2482541136476297	-1.2821958299326681	-1.4951436678258538	-2.6026033470029986	-1.9047010021114748	-1.8223518394657805
WILDTYPE__Enhancer.noflip.NA__chr6:10403971..10404085,+__1809.1.0.0	TTATAAAATCTTATCTACTAAATGAATCACTCAAACCTCGCAGGGGTGAGGTAAGAATCCCTGGCTATGTATGTAACAGATGCATTCCTTGGTAGTGACTACACACAATGCACG	0.5233582991461144	0.5537236513432935	0.504776168471126	0.16198978050586374	0.5694352202962017	0.5659345530213239	0.14701637721794406	0.4428981966464276	0.5602828092595384	0.5201768236162346	0.5037578367554746	0.4401842417012966
WILDTYPE__Enhancer.noflip.NA__chr6:10403975..10404089,-__2102.1.0.0	TTTACGTGCATTGTGTGTAGTCACTACCAAGGAATGCATCTGTTACATACATAGCCAGGGATTCTTACCTCACCCCTGCGAGGTTTGAGTGATTCATTTAGTAGATAAGATTTT	0.6699796160374019	0.8177593330154879	0.737858633666002	0.5108058935405816	0.7173046419413481	0.8690655152288956	0.44270919222065885	0.782291031601073	0.5926306856884668	0.7070058919222016	0.8103241759969484	0.7704373332922633
WILDTYPE__Enhancer.noflip.NA__chr6:109288383..109288497,-__2103.1.0.0	TGCCTATGCGGGAAAGCCCTGGGCCATAGGACAGTGACTCACTGAGCCAATCATATCTTCTCCTGGAGTGGGTGACATAGGAAAGTGCCCTGGCAACAGACAGACACAGGGAGG	-0.06367105006320554	-0.28009668702705315	-0.23544322782195096	-0.47731538686982633	-0.32320136074306244	-0.34311729076971487	-0.05193319624767434	-0.43085111395058817	-0.15168016907004797	-0.1383365498057785	-0.19007771807114693	-0.3579758381972975
WILDTYPE__Enhancer.noflip.NA__chr6:109288477..109288591,+__1810.1.0.0	AGGGCTTTCCCGCATAGGCAGCAGCTACCGGGTGACAGGCTATCTGTGGTTTCCTTTGTTACCCAAGCCTGGGGCAATCAGCCATAAATAACAAGGATGGTGGGGCTGCGGGGC	-0.5847220571314095	-0.47961119843812106	-1.1088421709220044	-1.4323793525100912	-1.0585072862771596	-0.7019232675758467	-0.28022892450452147	-0.648362974592647	-1.0151817107877508	-0.9950648663503099	-1.0990434205754125	-0.9494243426907568
WILDTYPE__Enhancer.noflip.NA__chr6:11323947..11324061,-__2104.1.0.0	TGGTTAATGGTGATCCACCAATGAGCAGGACGCCAGGACCTTGTGCAACTGGGAGACTTTGCAACACCACAGCGGAAGGCTGTCCCTCAGAGGTTTGTAGCCACCTAGGGGCCT	-1.2364502630223941	-0.44979059595030757	-1.5600620784876733	-1.3101635712861368	-1.632210832035353	-1.953304493057249	-1.0740754329040834	-1.389881785852199	-0.9670449054840473	-1.7012801462530003	-1.4257749507131439	-0.8611728965518376
WILDTYPE__Enhancer.noflip.NA__chr6:113952414..113952528,-__2310.1.0.0	TACAGAACATGATCTGAAACCTCACTGGCAAGGGAAGTCCCCTTCAAAAGAGGCATTTTTTTCCCCTTCTGGAGTTTCACGCTTCTCTTTCAGATTATGTAGGCAACCCCTCAA	-1.0367285292725428	-0.9732556301084856	-1.0619644083494646	-1.0382942243650772	-1.092904636498296	-0.9312023139576036	-1.2652987602632395	-1.4729643476040692	-1.6667260877429964	-1.1496409402903291	-0.8997410193210087	-1.3369114738459054
WILDTYPE__Enhancer.noflip.NA__chr6:113952562..113952676,+__2017.1.0.0	ATGAGACAACTCAGATGCAGAGTACTAAGGGAAAAATTTCAGTAGTGGCTTGAGAAAACTAACTGTTGAGTCTGACAAAGCAAAGTTCTAAGATAGTGCGAAGTATAACTAGGG	-1.6523062552725265	-1.8162805042081602	-1.8964737256745168	-1.1293518509039362	-1.450798395485064	-1.3187176442025283	-1.8985653918002021	-1.613623299085442	-1.597444532748237	-1.8941842078321602	-1.7233106441286168	-1.7402865113675077
WILDTYPE__Enhancer.noflip.NA__chr6:158136770..158136884,-__2106.1.0.0	GAAAACAAAACTGTGTTGCAAGATTTCTTCATTCCTTGGTTTGCACACCATCAAATTACGCATGAGTTTAATGTAATTTGAGCTTTTCTCTCAGATGAAACCCATGGCAAATAC	-1.241342617483436	-1.2432968632398549	-0.96393792935283	-1.2979055793866126	-1.1988526915833413	-2.014084691624562	-1.0996115020905497	-1.5464281472678163	-1.1057317601505454	-1.2232810983774307	-1.0964236362899538	-1.2568162912207814
WILDTYPE__Enhancer.noflip.NA__chr6:158136895..158137009,+__1813.1.0.0	TTCCCAAACAGTGAATTAGAGCAACCCTCATGACGAAATTGGTCAGCCCTGGAATCCCAGCTGATCTGACCCAGGCTCTGCAGGGAGAAGCCTGGCCTCGGAGCAGCAGGGGCG	-1.2312574965408365	-1.4443478804003602	-1.365379331180952	-1.3936318658329112	-1.413602745343069	-1.3469706105997232	-1.522223006459052	-1.494245059937496	-1.3069906818268662	-1.2224334818777585	-1.2804038914071558	-1.3945598617328387
WILDTYPE__Enhancer.noflip.NA__chr6:30650032..30650146,-__2267.1.0.0	CTGCCACTGGAGCCCAGGGGATGGCTGTGGCTGGTGCCCTACCCCAGAGGCCTCTTGGTTGGGCTGAGAGACCAGCCCCATTGTGACCTTATATAGCTGATGGGAGAGGAGCGA	-1.0785201967438571	-1.5070625225631686	-0.6919925896619619	-1.060173945998935	-0.6357949838634425	-0.9951426525227944	-1.1453888145476223	-0.7700132396631413	-0.7460684808566377	-1.3269815254578605	-1.082317266301808	-0.9748226739133008
WILDTYPE__Enhancer.noflip.NA__chr6:30840570..30840684,-__2107.1.0.0	ATGGGGTCCTGGATTTCCTCTTCACCCTCAGTGGTAGTGAGGTGTTCCTCTCACTCCTTCTGAGTAGAGGAAGCCAAGAGGAAAGCTGGAACTTGTACCATCATCCAGTGGTGA	-1.114666063494362	-1.3993043339991624	-1.1901107282600976	-1.3253803401387674	-1.6322236989149133	-1.5529271331894152	-1.7113123534702848	-1.6211551217781095	-1.8060785426136496	-1.8722005901816838	-1.1703623085300503	-1.573388802840095
WILDTYPE__Enhancer.noflip.NA__chr6:30840693..30840807,+__1814.1.0.0	ACTGACACTGTGGGGTATGCTTTTCACCGTTAGTGTGAATAAATGTCTGGGCTTTTGAGATATCTTTTCAGATTTTTTTCTATGTCTGACGACTTATGGCTCCAACTGGATCCT	-1.620637182914102	-2.0006839958616265	-1.38539350163398	-1.6576983567800985	-1.6445189968122615	-2.3619602036213485	-1.1113179213011148	-2.0800048698922327	-0.8204296670927285	-1.7891044903791098	-0.9490106273642759	-1.413930458702663
WILDTYPE__Enhancer.noflip.NA__chr6:31705868..31705982,-__2271.1.0.0	CAAAGATAGCCTTTCTGTCGGGAGGAGAGAAAAAGGCCCTCCCACAAGCAGGAGAAAACCCACAGAAGAGGAAGCACAAGAGGAAACCACCAACTGCTGGTTTCCAGCAGCACA	-1.4236905742750043	-1.110549737720593	-0.9947390377210653	-1.3824920166318158	-1.24639218054544	-1.3772333273028614	-0.9558027150742764	-1.056956885127055	-1.0968157848294922	-1.199651337819738	-1.3002746104233474	-1.2176420557183272
WILDTYPE__Enhancer.noflip.NA__chr6:3403549..3403663,-__2108.1.0.0	TGCTTGCTCCATTCGCCTCTCTTACCACATGTTTGCTGGCTGGAATCCTATTACACTCCCTGGGAGTTTTTTTTTTTTCCACACCTGGACAGACAGGATGGGACCTGAAGCTAA	-1.1946059822113162	-0.9719640903548631	-1.2542407769247512	-0.9377746968992164	-1.4326030079748886	-1.0685901972509986	-0.9077502889160302	-1.0420527750764834	-1.0774163485317287	-1.1452695240772672	-1.5658446121004779	-1.058940936852672
WILDTYPE__Enhancer.noflip.NA__chr6:3403715..3403829,+__1815.1.0.0	AGGGTCTGGAACCCTGGGGAAAGGGAAGCTGTTAACCATTAATCTTACCCTATCACAGCATCTCTTCCCAGCTCACTTTATAGATCGGCACTGGCGCAGCAGCCACACAGCGAG	-1.0027306040219337	-1.0515579785459357	-1.022511929086327	-0.7524449139187696	-1.1626404870375322	-1.075233898594591	-0.7261689953910052	-0.66986432177253	-0.6337966092341182	-0.7433728231883574	-0.9793476953642931	-0.7712460216417263
WILDTYPE__Enhancer.noflip.NA__chr6:44026417..44026531,-__2109.1.0.0	TGTGAGGTCATTGCTCTGGTCTCAGGGGTGGGGGGAGGTGCTCTGAGCGTAAGTACGGTCACCGCCTCTACTTGTGGTTAGTAATGTTACTGTAATATCTACTCCACGATCTCT	0.6319284590070952	1.2662412111062897	0.5718022139026462	0.3492621556969169	0.8929564172567815	0.7453254432185845	0.3521414483953371	0.913642212091558	0.8138105143037236	1.0289435717077215	0.9359263214732452	0.8134807001163489
WILDTYPE__Enhancer.noflip.NA__chr6:44026428..44026542,+__1816.1.0.0	AGTAGATATTACAGTAACATTACTAACCACAAGTAGAGGCGGTGACCGTACTTACGCTCAGAGCACCTCCCCCCACCCCTGAGACCAGAGCAATGACCTCACACTCATGTTCGG	-0.2768064717821218	-0.4741555696514819	-0.461402462310293	-0.43998909331678854	-0.26104927760042096	-0.40289574308906556	-1.0697288109534608	-0.29404222705499433	-0.42060617854848753	-0.3088404771016589	-0.33329660411725387	-0.4217832133982025
WILDTYPE__Enhancer.noflip.NA__chr6:45678357..45678471,+__1817.1.0.0	TCATGGGGGGAGCCCTGACACTCTCACGTCAGACTGTTCTCCTCACCCACCCCCACGGCTCTGGTCACGCTATGCCTCTGCCAGGGACCAACCTGCTGTTTAGTGTTCAGCACC	-1.4727510235282597	-0.8881909600714296	-0.8895239388497579	-1.0078719061065482	-1.229579798486805	-1.009611099966784	-1.3509448199223844	-0.9998189805150762	-0.9568919253459486	-1.054603191229788	-1.2555023942556474	-1.1352367071985754
WILDTYPE__Enhancer.noflip.NA__chr6:45678360..45678474,-__2110.1.0.0	CTGGGTGCTGAACACTAAACAGCAGGTTGGTCCCTGGCAGAGGCATAGCGTGACCAGAGCCGTGGGGGTGGGTGAGGAGAACAGTCTGACGTGAGAGTGTCAGGGCTCCCCCCA	-1.051766959299736	-0.8768350822137646	-0.7413698615467921	-0.9695078426303866	-0.6094473704995285	-1.1849546881473267	-1.0589432350735626	-0.8679582437174986	-1.0831570866888578	-1.3915298503434657	-0.9342852451034881	-1.385323820804308
WILDTYPE__Enhancer.noflip.NA__chr6:86114550..86114664,-__2274.1.0.0	GATTCATACAAATTCCGGAAGATTGAATGAAAATCCTGCCTCCGTCTGGGAGTATTATTTATTTGCATAGCATAGACAGGCCTCACACCCGATTTCCTGAAGCACTGCCAGCCA	-1.3918482625964914	-1.219059186593175	-1.215323546988146	-1.724861931831448	-0.9140169324180787	-1.0454722862429167	-1.498423319118996	-0.7245459686928171	-1.0548182747790023	-1.2492972546427732	-1.386737892045056	-1.4897440976622658
WILDTYPE__Enhancer.noflip.NA__chr7:101929987..101930101,-__2312.1.0.0	CGAGCCCCGGCCCCGCCCCCCCTCGCGCGTCCTGGCCCCGCCCCCTCCCGCCCCCACTTGCGCCGCTCAGGCCCCGCCCCCGGCCATCCGCGGAGCCCGAGCGGCGCCGGTGGC
WILDTYPE__Enhancer.noflip.NA__chr7:101930046..101930160,+__2019.1.0.0	GGGGGCGGGAGGGGGCGGGGCCAGGACGCGCGAGGGGGGGCGGGGCCGGGGCTCGCGGCGGGGGCGGGGGCGGGGCCGGGGCCGGGAGGCGCGCGCCTCGCGGGCGGGGGGCGC	1.9855351304889808	-0.6804735361231531	1.3726386189236697		-0.18941457025324002	0.9430721010189397	2.2282738648135036	0.1835401889371174	1.175950570699761	2.2439208840017204	0.5024040387451858	0.020119684437406544
WILDTYPE__Enhancer.noflip.NA__chr7:106065534..106065648,+__1990.1.0.0	CAGGCAAACAGAAGCAAGATTTCATCAGAACACTGGCCCCTTGTCAATTTATCACTCTGGTGAAACAGCGTGACGCTTGGGATTTCCCCAGAACGTCAAACTGCAATTTTACAT	-0.51113210226176	-0.9339194863729258	-1.6282717423952575	-1.196102214991972	-1.5779686680524232	-1.67797716508849	-0.9161688666925564	-0.5099568221836606	-1.2685616180463677	-1.3933719797926123	-1.3497636142123983	-1.4318800152978042
WILDTYPE__Enhancer.noflip.NA__chr7:106065534..106065648,-__2283.1.0.0	ATGTAAAATTGCAGTTTGACGTTCTGGGGAAATCCCAAGCGTCACGCTGTTTCACCAGAGTGATAAATTGACAAGGGGCCAGTGTTCTGATGAAATCTTGCTTCTGTTTGCCTG	-0.37759623109833007	-0.3017279019142076	-0.5412318828960414	-0.9466128944240992	-0.32349434463138954	-0.4236802960744807	-0.47381541105672736	-0.5736248885760636	-0.4347339170064184	-0.2952757979998976	-0.2422833838603473	0.009060291560208026
WILDTYPE__Enhancer.noflip.NA__chr7:111722055..111722169,+__2013.1.0.0	AGAATACTCATGTGACAAATGGATGTCATCAGAGTACCTACGCTGGAGAGGCGTGGGGAATTACATGACATTATACATGTAGAGTTCTTAGCTCCGCACCTGTCATGGAATAGA	-1.8129949638920202	-1.5842021141188656	-1.6075441723556794	-1.87215707282051	-1.8045609981150772	-2.1148217311995237	-1.3702656777157252	-1.590529932146349	-1.5657068990277399	-1.8425211977168392	-1.5363130614720266	-1.362020153296842
WILDTYPE__Enhancer.noflip.NA__chr7:130586329..130586443,-__2111.1.0.0	AAATCTTTTGTATTTAGACCGGGCCGGCTGCTTTCCTTTTCTTGTGGGTAGAACTCTGGAAAAGTGGAGGGGGGTGGGTGGGGCTTCAGGTAAAGTACGTCAGCAAATTGGATA	-0.7429254690437953	-0.49350327434319147	-1.4824528209885068	-1.0247670959896267	-1.1641949498477744	-1.2925890998494327	-0.6863850726659297	-0.40025535515585386	-0.5413174612171973	-0.6440320545684434	-0.4371782283546527	-1.239958895791598
WILDTYPE__Enhancer.noflip.NA__chr7:44677809..44677923,+__1821.1.0.0	GAGAGATGAATAACACTAGTGATGGGTTGCAACTTGGGTGTGGAGCTGGGCACACCCACGTACGTCATTGTGACTCAGAAGTCCCTGTCACCGCCCTGAGCCAAGTACTAAAGT	-1.589642283666043	-0.7653846349357737	-1.080337267041482	-1.2912555739083176	-0.784713997920213	-0.8838666914084943	-1.4690530972897493	-1.080279612944005	-0.8985817395996598	-1.2004366589423208	-0.9737875189605338	-1.012021555054338
WILDTYPE__Enhancer.noflip.NA__chr7:44677823..44677937,-__2114.1.0.0	GGTATTTGGGCCTTACTTTAGTACTTGGCTCAGGGCGGTGACAGGGACTTCTGAGTCACAATGACGTACGTGGGTGTGCCCAGCTCCACACCCAAGTTGCAACCCATCACTAGT	-1.1553263570289798	-0.8075314951026895	-1.0648832088292712	-0.8851453076629949	-0.5599409523147545	-0.8923632533183905	-0.7796195079356268	-1.0022488488194559	-1.0570018580610447	-1.0184789583036526	-0.9168936930196987	-1.092301239956072
WILDTYPE__Enhancer.noflip.NA__chr8:38009583..38009697,-__2212.1.0.0	AAGTGTGAGGAAGGGTGTGGGCGTGGCCCAGGCCCTCCTCTTCTCTCTGCCGTATACTGATAGGGCTGCCCCGCCCCCCCCCGCCCCCCCGCGACTCAGCCACGAGAGGTCATC	-0.152309470588967	-0.46685729389634895	-0.3297363212863135	-0.4958661403145237	-0.3322628279013961	0.02410087830796888	-0.6493697820320462	-0.759566587659957	-0.924067588794973	-0.12764814385435153	-0.2630465880331527	-0.4736479607603979
WILDTYPE__Enhancer.noflip.NA__chr8:38009625..38009739,+__1919.1.0.0	GGGGCAGCCCTATCAGTATACGGCAGAGAGAAGAGGAGGGCCTGGGCCACGCCCACACCCTTCCTCACACTTTCCCGCCAGTAGCTTTGTCTGAGTGAGCTGGGCTGGGGGTCT	-0.7543603441088412	-0.5844260866781674	-0.852341879767352	-1.046422206357368	-1.1470405985796959	-1.3677803972657896	-0.6549629576412821	-0.5527702725267521	-1.0376792514605881	-1.092904636498296	-1.3444852230473419	-0.9563495657261013
WILDTYPE__Enhancer.noflip.NA__chr8:39797514..39797628,-__2277.1.0.0	GAGACAATTGTGCTTAGAAACTTTCTTTCGTAACAGTAAGGCTGGGAATTTTGGCGTCTTGGGTTGCATGATCAGCTTTCCATGAATCACAGTAGTACCAGTGCACAGCAAGGT	-1.6830799200008997	-1.541128369577219	-1.6126840373932687	-1.260360354258671	-1.6219068991449144	-2.06528781667145	-1.7282873579471243	-1.8512260227299486	-1.4971160904183343	-2.7211605006134967	-1.8861673361190603	-1.801769888371452
WILDTYPE__Enhancer.noflip.NA__chr8:42398393..42398507,+__1823.1.0.0	ATGCCGGGGAGGAGGGGACGGGGTCATAGTTCAGGCTGCCTGTGGGCTGTGGGTCTGTACTGTGACTCAGGACCAGAGCACTCCTTACTCCTGGCAGCCTTATAAAGTCATGCC	-0.14558420840739097	0.20520354640658742	0.21963292469479623	0.017122293322568483	0.14109874496401706	0.17595376227169698	0.1142346540180415	-0.049703987786891134	0.3202945187227498	0.036608539418461726	0.2823776521602626	0.12531132192360733
WILDTYPE__Enhancer.noflip.NA__chr8:42398432..42398546,-__2116.1.0.0	GGGGAGGCCTTTCCCGCCCAGTCCTCAATCATGATCAATGGCATGACTTTATAAGGCTGCCAGGAGTAAGGAGTGCTCTGGTCCTGAGTCACAGTACAGACCCACAGCCCACAG	-1.8524462247935058	-1.4269587865244986	-1.6426728143006617	-1.7889725713097668	-1.803484740083641	-1.5828896471455074	-1.7757396038771354	-1.9866144917418618	-1.7275190118721018	-1.9052396216444816	-1.3980913094167964	-1.513105380647687
WILDTYPE__Enhancer.noflip.NA__chr8:62679813..62679927,-__2117.1.0.0	CTCTCGCATTGCTAATGCCTGTCCGTGACCTTTTAGGCTGATGCTGCCTTAAAAGAACTAGAAAAACTGCCTGCTCACTGCATTAGTCACCAACAGAAGAAAAATTCACCATTT	-1.4242721698286511	-1.4190880980604295	-1.5779686680524232	-1.2244711600188596	-1.0768123697992604	-1.6177108062118926	-1.4781970430560079	-1.4841412872838522	-1.8395602831102014	-1.831829449327792	-1.2677196782666622	-1.134477017943964
WILDTYPE__Enhancer.noflip.NA__chr8:62679820..62679934,+__1824.1.0.0	GAATTTTTCTTCTGTTGGTGACTAATGCAGTGAGCAGGCAGTTTTTCTAGTTCTTTTAAGGCAGCATCAGCCTAAAAGGTCACGGACAGGCATTAGCAATGCGAGAGTACACAG	0.08481553219976086	0.32456767901458483	0.3139832124903606	0.1322812495283856	0.2302642980657096	0.22814080757005673	-0.0827480567285122	0.22358658590165967	0.11210274434682442	0.21413582543112222	0.17611761301887877	0.054666403628188975
WILDTYPE__Enhancer.noflip.NA__chr9:102586089..102586203,-__2214.1.0.0	GAGTTTCCAACCCTGGGGAGCGGGGGCGGAGGTTGGGCGGGGGCAAGAGGAGCGAGGGAGAGACTGACAGAAAGGGAAAGACTGAGATTCTCAGAAAGACCGAGGGAGACTAGA	-0.8210988653934627	-1.1515836308329392	-1.4785131142381471	-0.8000631832696021	-1.6238708468106846	-0.41903569089110776	-1.4508580237215127	-0.388096956023526	-0.8508703774166201	0.16289532808704832	-0.924491656024566	-1.0821823185626647
WILDTYPE__Enhancer.noflip.NA__chr9:102586090..102586204,+__1921.1.0.0	CTAGTCTCCCTCGGTCTTTCTGAGAATCTCAGTCTTTCCCTTTCTGTCAGTCTCTCCCTCGCTCCTCTTGCCCCCGCCCAACCTCCGCCCCCGCTCCCCAGGGTTGGAAACTCC	-1.2584630630304943	-0.9113656143261144	-0.7353829072104402	-0.8898297693729453	-0.9240748106951329	-0.9864727253419164	-1.251546596264633	-1.1576461674984302	-1.0962659598158992	-1.4609940948677829	-1.348710159783254	-1.190905178570677
WILDTYPE__Enhancer.noflip.NA__chr9:114823651..114823765,-__2118.1.0.0	CCAGCGCCTCCAAAACAGGAAGTGGAGAACTGTGAGTCATTCGAGGGAGTGTGGTGGTGAAAAAGAGGAGAAAAGTCCTTCCAGAACAGTCATATTCCAAACAGCCACAGCTGC	2.4856895849648666	3.024695577863517	2.59369232450704	2.3721275898364804	2.5893338000380415	2.5530573304915314	2.1204641259092045	1.9223918384790908	2.368667715212381	2.5622956643785586	2.4310990356136464	2.7582874591825863
WILDTYPE__Enhancer.noflip.NA__chr9:114823840..114823954,+__1825.1.0.0	CATTTGTTCTTGCAAATGCTCTCAGGAAGTGACATCACAACTTCTGTTCTCTTTATAATGACAGAATTACAATGCCTTCTGGTAACTTGTCAAGAATCAGAACAATTTATACAA	-0.2904887446379914	-0.2506554949617222	-0.4168095891927784	-0.45396185187402643	-0.3942373657745362	-0.5123756661808865	-0.3851637409509958	-0.547119261703242	-0.08522469397339379	-0.25399693657548855	-0.13035376310709487	-0.04045105296418172
WILDTYPE__Enhancer.noflip.NA__chr9:117716283..117716397,-__2215.1.0.0	GATGATGCCATAAACACAAGAATGTGTCGCAAGACTGAGACCAACATTTGGCATATGTTTCTTCCTTTTAAGATTTTTGCCTATAAACAGATTCCAGTCCATAACCTAACAAAA	-1.8971665802629663	-1.4454992520336871	-1.675263674762622	-1.848952315625926	-2.197396159378918	-2.0815259500611036	-1.3958200061963177	-1.8826768044131723	-2.2488588274704977	-1.9205744476210005	-1.4762734867180933	-1.8919671795677169
WILDTYPE__Enhancer.noflip.NA__chr9:117716333..117716447,+__1922.1.0.0	GAAGAAACATATGCCAAATGTTGGTCTCAGTCTTGCGACACATTCTTGTGTTTATGGCATCATCCAGTGACTCAGCGTTGCTTTTTGGATAGGGTACAAATGCTTCATGGTCTC	-0.08610589082318983	-0.2677018703503376	-0.05122425625670405	-0.13513751276187067	-0.22807105860592355	-0.14509229464691822	-0.3803382754788269	-0.30574005305821506	-0.16200881835093864	-0.0816608825379701	-0.1507111968411831	-0.2335323269296711
WILDTYPE__Enhancer.noflip.NA__chr9:132175933..132176047,-__2299.1.0.0	CGCCATGGCAACGGTGTTACTCACCGCGGCCGCTTCCCGGCTCGGCTGGCGCGCGTGACCCCGGCCGCTCGCGCCCCCTCGTCTCTCACTTGCTGTGTTTTCCCCTCTTCCCCC
WILDTYPE__Enhancer.noflip.NA__chr9:132176104..132176218,+__2006.1.0.0	CCGGCCCCTCCCCCCAGCCCGTTGCCACGGAGACCGGGCCAGAGCGAGGCTGCGCGGGCGGCCGCGGCCGCCTGCGCCCCAACCCGCGCATGCGCAGCGGGGCCTGGCCCACGA	1.4300377909238717	2.0782086883140014	1.4902296365992702	0.6166004843653723	1.402880880286959	2.413843029222804	0.48008327803836987	0.8067109677236323	0.955749883933538	1.3233823605042345	2.8552308951141008	1.7865683266371113
WILDTYPE__Enhancer.noflip.NA__chr9:137264735..137264849,-__2119.1.0.0	AGGTTCCTGGAATGCCAGGCCCCACCCAGCAGGCAGGAGGGTCTGGCCTACCGCAGCTCTGCAACCAGGAAGGCTGGGTCTCAGCCCCTCTCCTGCTGCCCCTTCACCAGAAAG	-0.40161993190189277	-0.5311698254355672	0.06547181040602884	-0.6349681379673208	-0.7229982451117669	-0.6458687991386088	-0.7527567641397076	-0.5153629592621445	-0.6836497514971495	-0.49065236662749784	-0.45476017117645356	-0.5560382868794321
WILDTYPE__Enhancer.noflip.NA__chr9:137264790..137264904,+__1826.1.0.0	GAGCTGCGGTAGGCCAGACCCTCCTGCCTGCTGGGTGGGGCCTGGCATTCCAGGAACCTGTGGTCAAGCCTGGCCTGGGCTGTGGCGTCTGCCCCGGGTTCGTCAGCAGGGGAG	0.12234879623872856	-0.030926541255820377	-0.2617129186460876	0.0025094639761703563	-0.034082654905548126	-0.3989017907110905	-0.22271312666511933	0.0969498180272172	-0.31727261020810055	-0.08023495194371712	-0.36169581568413056	-0.115473248298398
WILDTYPE__Enhancer.noflip.NA__chr9:140134888..140135002,+__1925.1.0.0	GGAGGCCTCGCCCCTCCGCTCCCCTCCCCTGCCCTCCGCCCCGGCCCTCGGGGCGCGGCGTCCCCCACGTGCTCCCCTCACGCGACCGCGAGGGCAGTGGGCGTGCGGCACCCG	0.04775634896888836	-0.46966481708909136	0.0820876387717625	-0.6058560033784943	-0.25287547830430446	0.768203539697626	-0.6498878538093834	0.6910195487828464	0.7613405560360063	-0.333472193403867	0.7207519995237802	1.3742804388977603
WILDTYPE__Enhancer.noflip.NA__chr9:29213983..29214097,-__2120.1.0.0	AAGGGAGTGGGCAGGTAAAGACGGGATGCGAGGGGATTATGTTCACGAAGCGATGTGTAGGCTCCTCTATTCGAAGGACCTCGGGGAGCCCCTCAGCTCCCAGGAGAGCTGCTG	-1.8931561017301386	-1.4919273836328222	-1.9318839714489897	-1.9128942325688578	-1.8131341493241973	-1.6449013999216844	-1.8669451371794743	-1.4191681536885905	-1.7067648718186803	-1.6801584628520871	-2.2253891988751184	-1.6292528695093829
WILDTYPE__Enhancer.noflip.NA__chr9:33165831..33165945,-__2121.1.0.0	ATTTCTGGTACTTCCGGTAGCAGCCTGAGTCTCAATTATCTTGCCCAGATGATCTGAACTCTGACCTCTAGCCTGTTTCAGCATAGGCAGAGAGCTTGAGTAGGTGAGTTTGCA	-0.09110665295119935	-0.12949901680806616	-0.24452176368044068	-0.3335495544317002	-0.14720555622198542	-0.14863796281706693	0.012263843739982608	0.12029088999479577	0.22914761459871866	0.029669020027419685	0.31262743271069465	0.17164491813757218
WILDTYPE__Enhancer.noflip.NA__chr9:33165854..33165968,+__1828.1.0.0	TCTGCCTATGCTGAAACAGGCTAGAGGTCAGAGTTCAGATCATCTGGGCAAGATAATTGAGACTCAGGCTGCTACCGGAAGTACCAGAAATGGGCAACGTGGTGTTGACTGGTT	0.5430638898865024	0.7942588405683996	0.5642803751291031	0.42414129783927795	0.7163958868611503	0.7677651247446337	0.5792380361127903	0.7376694985033242	0.6174487745879349	0.9214227357951491	0.7501841857929672	0.7448341874509831
WILDTYPE__Enhancer.noflip.NA__chr9:90326878..90326992,-__2220.1.0.0	TGGGCTGGGAGGATTTGGAGCCTGTCATCAGCATGTGACTTTTGGTTGTGATGCTACAGTCTGACCTCACCCTCAGGTTGCCACCCAAAGCCCAGCTATGCTCCAGATCGCTGA	0.07371029919411284	0.16582876475355912	0.11982752268515992	0.2936124064526749	0.08444997061131465	0.02618863964565728	-0.21264518429078008	-0.23525914974648018	0.03139854153608289	0.23793382084980255	0.004172179814374168	0.39690665995428454
WILDTYPE__Enhancer.noflip.NA__chr9:90326978..90327092,+__1927.1.0.0	ATCCTCCCAGCCCAGGGCCTGGTGGCTTCCAGATGTTGACTCAGGACAGGAACCGCTTGTCTGCCCTAAATGAATGCCATGGCCAGAGAGGGTGGACCAGGGGCACCTCTGACA	-0.9915462870956656	-1.1353079715901682	-0.7519247450530462	-1.012494106266641	-1.0920330898108008	-1.0853519657807529	-1.0271159963032512	-1.058385104387703	-0.9422473489434896	-1.0320450574894928	-1.1404299640025048	-0.950784575203874
WILDTYPE__Enhancer.noflip.NA__chr9:90407819..90407933,+__1986.1.0.0	GAAGCAGGGCCCATAGTTGACCTGCACAGTATGAGTCATGACCCATGTGCTGGGGCTCTAGCCATGGGCGGTGCCTCTTGCCATTTCCAGCTTCCTCCTGCAGAGGGTGGGTGT	1.015055976917002	1.041764506234361	1.1503287869562855	0.9827280613584576	0.6885549282336406	0.8402737069600649	0.8616949569486647	1.0652082762306332	0.7304220858980419	0.804438478376578	1.0723904438492882	0.8427313830784828
WILDTYPE__Enhancer.noflip.NA__chr9:98273046..98273160,-__2221.1.0.0	GGAGTCCGGGAGCCGGGCGCGCGCGCGCACCGGGCCTCCTGGCGCGGGGTCACGTGGCCACCGGAGCTCCGCCTTCTCCCTGCTCCTCCCCCTTTCCCTCCATCTGGGTTTCTT
WILDTYPE__Enhancer.noflip.NA__chr9:98273068..98273182,+__1928.1.0.0	GGGGGAGGAGCAGGGAGAAGGCGGAGCTCCGGTGGCCACGTGACCCCGCGCCAGGAGGCCCGGTGCGCGCGCGCGCCCGGCTCCCGGACTCCCCGCGCCCGCGCGGCCGGGGCA	1.1566890090922366	2.360966857714872	0.08446142565963577	0.10413263233527703	0.016028870131161388	0.6884998866237109	1.734157710932812	-0.3455058843516231	0.15505469757553875	0.7727255693663033	0.24635675448116412	0.8665604568798426
WILDTYPE__Enhancer.noflip.NA__chrX:125606711..125606825,+__2016.1.0.0	AATCATAACCCTCAACACCCACTCCCTCTTAGCCAATATTGTACCTATCACCATACTAGTCTTTGCTGCCTGCAAGGCAGCAGTAGGCCTAGCCCTACTAGTCTCAATCTCTAA	-1.8938475824543037	-1.2701018297353914	-1.4228148551882434	-1.2564851717788288	-1.3937579537475813	-1.6841225745677928	-1.6845667258553831	-0.6519327527264095	-1.3868322788392657	-1.2466914221718564	-1.385323820804308	-1.1206091783320329
WILDTYPE__Enhancer.noflip.NA__chrX:65217997..65218111,+__1929.1.0.0	AAAACCAACCGTCATTCTTGAGCAACTGAGGAGGTATGGGCTAGAAGTCCAGACTGTTGCTGCTGGGACTTCCCTTCCACAATGACTCTGCAGTCCAGAAGCTGGGGAGGCAGT	-0.7057004250865299	-0.9289239844175582	-1.3110217779458004	-1.3506000731997032	-1.4854429366108604	-0.8595451509871748	-1.469293470935651	-1.2320149636469782	-1.2410095964428751	-1.4168872560867527	-1.1985153530074772	-1.1121549670206496
WILDTYPE__Enhancer.noflip.NA__chrX:65217999..65218113,-__2222.1.0.0	TAACTGCCTCCCCAGCTTCTGGACTGCAGAGTCATTGTGGAAGGGAAGTCCCAGCAGCAACAGTCTGGACTTCTAGCCCATACCTCCTCAGTTGCTCAAGAATGACGGTTGGTT	-1.2264243919481819	-1.0723814522705084	-1.3178532184343195	-1.419817735832407	-1.5803150331139146	-1.6433964520815894	-0.9542917349341972	-1.5883595906338328	-1.4260100738890777	-1.3591921565667968	-1.576346023149523	-1.4123914821666634
WILDTYPE__Lincrna.flip.sense__chr10:6622301..6622415,+__134.1.0.0	TGCGGGTGCGCCTAGAAGGCGGTGCCCGCCAGGGGGCGCTCGCCAGCCTCCCCGCCAGCCCGGCCTCCCGGGACCCGGCACCTCTAGCCAGGGACGCGCGCTCGGTCCCCCGCC	-0.17084597375109728	0.1522854705709753	1.4900085106810028	-0.27498553038520257	-0.5274966548566157	-0.8682697826345049	-0.18645845719980367	0.3025455241854535	0.16700773671239977	0.2816609908948854	0.8527792643496611	0.737145060379974
WILDTYPE__Lincrna.flip.sense__chr11:62623322..62623436,-__187.1.0.0	GCGCTCGCCGTAGCCCCGCCCCCAAATCCCGTGGGCCTCTGCGGCATGGTATTTAATCGTCTCCCCGGGGAGATTCGTTCTCATTTTTCTACTGCTCGTGGTAAGTGGCTTCGT	4.260104363256034	4.661154589439651	4.073779696086539	3.718782346894099	4.196960983286839	4.216932339122812	4.002068228391564	4.344717269609053	4.36735407423689	4.3624272376354325	4.316336286210316	4.355510624587696
WILDTYPE__Lincrna.flip.sense__chr11:65190189..65190303,+__190.1.0.0	GGAGGAATCGTCCCGTTGAGCAATGACCCCGGTGACGCGGCTGAGGGCTATAAAAGCAAAAGTTGTGGCAAGTCCAGCCGGAGTTAGCGACAGGGAGGGATGCGCGCCTGGGTG	-0.5563841779675257	-0.8880860406559109	-0.4031958968999631	-0.10665784403617824	-0.43944458982970264	-0.6255192892537604	-0.8429953837080015	-0.19454350428242875	-0.5612153764381552	-0.4003907943131259	-0.46178776073942024	-0.6700252395082135
WILDTYPE__Lincrna.flip.sense__chr11:65265153..65265267,+__191.1.0.0	TCCCTGACGCAGCCCCACCGGTTGCGCAGTCCCTCCCCGCCCCCGCTCTCCCCTCCGCAGCCTGCAGCCCGAGACTTCTGTAAAGGACTGGGGCCCCGCAACTGGCCTCTCCTG	-0.9491466799811957	-1.1385221696360743	-0.8520790220017659	-0.7917882300469385	-1.1023653279689967	-1.2419915991496644	-1.4103027939843937	-0.9820501084916637	-0.6372417647335419	-1.0314348948482768	-0.7885186363790586	-0.8722434366692623
WILDTYPE__Lincrna.flip.sense__chr11:65266436..65266550,+__192.1.0.0	AAGGCGGCGGAAGGTGATCGAATTCCGGTGATGCGAGTTGTTCTCCGTCTATAAATACGCCTCGCCCGAGCTGTGCGGTAGGCATTGAGGCAGCCAGCGCAGGGGCTTCTGCTG	0.7357883550745997	1.1182079208533577	0.8894692605580756	0.6956952715477764	0.9814875314914295	0.8519087671825928	0.575402879873893	0.9899929438115999	1.0635377890755133	1.0650778629803364	1.110663639341646	1.0240510198999846
WILDTYPE__Lincrna.flip.sense__chr11:82783068..82783182,+__201.1.0.0	AAACTACAATGCCCAAAATGCTCCAAGTGGGACGCGCCCAGAGTGAAGGAGCAAAGGGGACTCGGCCGCCATGTTAGGAGTACTGGGACGATTCCGCGGAGCCGGGCAGAGGTT	1.8828918734119944	1.7515628504213376	1.417729342378869	1.42336196889886	1.6250347182384821	1.6017469275863947	1.9053390299467414	2.1811696090097605	1.4611660908198532	1.61254497687917	1.7583304484910063	1.3760991988889462
WILDTYPE__Lincrna.flip.sense__chr13:48877802..48877916,-__269.1.0.0	ACCGGACGCGCCCTCCCCCGCCCGGCAACTGAGCGCCGCGTCCAACCGCGGGAAAACGTCACTTCCGCCCGCGGCGTCACGTCCGCGAGGCTCCCGGGCCCGCCGGCGTCTGTG	0.14481922919811877	1.4802388273351206			2.5242647744382745			2.126504732209172	1.5623532637920532	-0.02671181762885309	-0.6224625662034001	1.1751787680166355
WILDTYPE__Lincrna.flip.sense__chr15:40331441..40331555,+__313.1.0.0	CACCAATCCCGGCCTGCGCCCTCCCCCCTCCCCGCCCGCCTAGCGCCCGCGCCCTGGGACGTCCGGGGGCCTGTGACCCGGAGGCGCTGGGGCTGTCCTGGGTCGTCACATGCG	-0.353767801332437	-1.5345376601479248	-0.5406380973034717	0.8080191941937903	-0.6013805704134153	-0.5272289884018899	-0.9695627049903006	-1.911933003514386	-1.4769817361409225	-0.20520264880633957	-0.9149790221575268	-0.7129948547547568
WILDTYPE__Lincrna.flip.sense__chr16:54962763..54962877,-__345.1.0.0	GCGTCCCCGCCCTGCTCCCCTCGCTCCCGCCTCTTGCGGCCCCACGGCCCCTCAGCGCCCGCCCCCGGCTCCGCCCGCCGCAGCCGCAGCCCCTGGCGCTAACGGTCGGTAACG	-1.220030987717855	-0.5883193808911704	0.9407937262928164		-0.0012117053155514257	-1.441301388045903	0.22533920297938112	-0.16544432317747432	-0.01807107961495691	0.45364966478987284	0.37857232277018316	-0.9150060037291677
WILDTYPE__Lincrna.flip.sense__chr17:14277348..14277462,+__352.1.0.0	GAATCATTCATCTCTCAGCTGTTGCAAGCTATTGGTGGAGGGATTTTCCCAAGAGGCATTACCTCCCAGGCTTGTCCTCACTTTGCCTGTGTGGCCTCCAGTGGTCAGACAGAA	0.20693515461565382	0.32790007547343736	-0.09400862569119917	-0.053911107970076554	0.20459679501615613	0.12576146291241688	0.025927745541494296	-0.03214029873404358	0.31936269818087043	0.23892377232347886	0.16247780808767262	0.297396345242042
WILDTYPE__Lincrna.flip.sense__chr17:58603591..58603705,+__368.1.0.0	GGCTGCGTGTGCGGCGTCATGACGTAAGCGCACGCCGGCGCGCCGGAGGGGAGGAATGCGGCAGGCGGAAAACTTAGGAAGAGCTGGATGCCTCCCACGGAGAGCGTCCCTTCC	3.0214793759813556	3.582560160805662	2.878680055376945	2.7874785721534177	3.068204923591031	3.077584976595311	2.970420101743346	3.2155394505454593	3.130330838651722	3.1764590152712833	3.1314142371510165	3.161538049164987
WILDTYPE__Lincrna.flip.sense__chr1:100731637..100731751,-__2.1.0.0	CCCGGGTTCGCCCAGTTCCGCAGTCAGTGCGCATGCGCGTAGCTCGGCTTAAAGGAGCCGCGCTGGGAACACTGCGGTCGGGGCGAGGAAGCTGCCGGGGAAGTGAGATGACGG	2.4460392048697264	2.7591255568711492	2.369433976969215	2.3796771725872983	2.6558824949636475	2.4052701228432536	2.4862042219050404	2.7340940367490933	2.679287204545261	2.536737424913817	2.597702774207747	2.5795928531662486
WILDTYPE__Lincrna.flip.sense__chr1:176176721..176176835,+__37.1.0.0	CCCAGGGTATCCGCCCCAAGCGGAGAATATCGGCGCAAGCGCGGAGTAGCCGTGTCACGCATGCGTGCGAACGCACCACATTCCGGAACGGGAAGAAGGAGCTGTCTCTCTCTT	2.689622815858596	2.8180432306199283	2.528551281089134	2.5004125381697886	2.7630617288219868	2.8710746368001057	2.895858220415805	3.046708317014284	2.985528237605594	2.7935376495357893	2.960382011024649	2.9295697523140785
WILDTYPE__Lincrna.flip.sense__chr1:229406754..229406868,-__54.1.0.0	AGGAGGAAGAGGAGATGGGCTACGCGAGGCCCGGCCCACCCCGCGTTCGCGCGTGCGCACGGGGAGGCCGGGGCGGGGCGCGTGAGGACTTCGGCGCGCGCCGGAAGCACGTGC	1.2361084737805486	0.7659531011475676	2.9782584477023293	2.4691298074628647	1.4216839980232054	1.9195808641450434	0.22533920297938112	1.9648338950285595	0.36554138599410346	0.061888991567205266	0.6744466638564771	1.6978123395826163
WILDTYPE__Lincrna.flip.sense__chr1:53704189..53704303,+__82.1.0.0	TGACGTTTGCGGCGGCGCGCGGAAGTGACGTCAGGTCCCGTCGTCGCTGCGTGGAGGGGTTCCTTCTCGCTAACCTCTTCGCCCGGAAGTGGCAACAAGACTGCAACATCCCCT	3.606964235174209	4.230544815732863	3.3612643330639482	3.076476367782881	3.783550321519705	3.697649242854593	3.3455613816998953	4.142640608069661	3.707422335420207	3.8557015149315306	3.8415802762488442	3.7287466381126966
WILDTYPE__Lincrna.flip.sense__chr1:762961..763075,+__91.1.0.0	AAGGCGGGGCCGGGCCGGGCCGGGGCGGGGTCTCGGGCAGGGGCGGGGAGCTTACCGACCTCCCGCCCCCGCTGCGCGCGTTTCTGGCCCTGCCAGTGTCTCCGCCGGTTGAAA	-0.851531833540233	-0.4370375842448506	0.6509355751000901	0.07737500195238356	0.6803904285272426	-0.2488141650250586	1.4476595018681746	0.31262743271069465	0.5879290504589928	0.5012135800896299	0.4760714601672012	1.2595822839990731
WILDTYPE__Lincrna.flip.sense__chr1:95285753..95285867,-__100.1.0.0	GGGCACGGTGCAGCGCCGCCTCCCGTTCGCCTCTGCGCCTGGCCCGGCGACTGCGGGCGCTGCGGTCCACTGGGTCCGCCTCTTCCCGGCATGGGTTTCTGCCCAGCTCACCCG	-0.8992423445520447	-0.6386737943208116	-0.5630749078570174	-1.2394496587319441	0.04844838024449266	-0.2706884393618137	1.0716576875888908	-1.2665175655138687	-0.7687103909082402	-1.2148320731140423	-1.1563252153104857	-0.3467527692637429
WILDTYPE__Lincrna.flip.sense__chr20:21106611..21106725,+__462.1.0.0	CCCCGCCCCCACGGCGTCTTGCCCCGCCTCCTGCAGGCGGCCCGGCGCGGTGTTTACCCGCGGTGCATGGTGGGGCGGTCTCCTTCGGCAACCCCGGCCGAACGGCCACCCAGA	2.151117868867163	0.8742199605337387	0.46687721762081386	0.8003260855213652	2.2379991776520813	0.7712125700621639	0.6189683165005061	0.7411635689783114	1.9370836651711874	1.1132443163087926	0.5160294042924415	-0.10234751391970785
WILDTYPE__Lincrna.flip.sense__chr20:37063936..37064050,-__473.1.0.0	CGCTCTAGGCCGCAGCTCGCGCTCTCGTCTGTATTTCCGCCGGCGCGAAACGAGCGTAGCTTCCTTGTCGTGTGGCCTCAGTCCTTCGCCGTCCCTCGCCGTCCTTCGCCATCG	0.11915597384445378	0.09721965364598896	0.06779759407094332	0.09906754370317152	0.06695244332568545	0.4848865710325887	0.47974715408563656	0.1478950641395246	0.033997030623871494	0.004104369109078224	-0.12518947644033218	-0.20397285608433924
WILDTYPE__Lincrna.flip.sense__chr20:37075235..37075349,+__474.1.0.0	CAGGGGGCGCTGCAGGCACGTCTGCTTGGGCAGGGGCCCGGCGGAAGCGCCGCTCTAGGCTGCAGCCGCGCCCCCAGCCGTATTTCCGCGGGCGCTGAGCACTAGAGAGAGCGT	3.172691674448213	3.466376339108443	2.317277526136571	2.8215207479217628	3.0340570037297994	3.0167934959424905	2.1682410075766714	3.0934388172360756	2.129759271158403	2.1923044699223353	2.30779498903151	2.503802515227098
WILDTYPE__Lincrna.flip.sense__chr21:46707917..46708031,+__509.1.0.0	CACCGGCAAGCAGGGGCGGGAGGGGGAACTGCGCGTGCGCAGAGTCTCCGCCCTCCTGACCGCAGCGGCTAGAGGTTCCATTGCAGACCCGGAGGCCGTGGCTGTGGTTCGCGG	2.282496543449864	2.6009835968837356	2.063815931089273	1.9253473093639923	2.335930718149757	2.3270938157469185	2.4274198728241223	2.4011336585850676	2.4003953988462845	2.3358440355229746	2.472886950224759	2.7411568333254848
WILDTYPE__Lincrna.flip.sense__chr22:29196597..29196711,+__523.1.0.0	CTCCGCGATTGGCCAGCGTCGCGTGACGCACGGCCGAGCTCGGCGTCCATTGGTCCGGCCTGCCCGGCGGGGCGTTTCAGGACCGTGGCTATGGAGTCCGGCGTGGCAGCGGCA	0.7410660596669302	0.7932514765135327	0.36224117830312325	0.4489369499145451	0.8793379779049765	0.49651683865322893	1.1482392159106676	0.7962514276773645	0.6463329786276603	0.4826455421587624	0.839371874872441	0.6907400873287518
WILDTYPE__Lincrna.flip.sense__chr22:35627013..35627127,-__525.1.0.0	ATGCCGTTCTCGTGATAGTGAGTGAGTTCTCACGAGATCTGATGGTTTTATAAGGGGCTCCTCCCCCTTCACTTCCTTCACAAGCGTCCTCTCCTGCTGCCGTGTGAGATATGG	3.9156103637163526	4.15555494296093	3.70603696888385	3.3577275850754016	3.906904416191074	3.7854725484525917	3.6305924225080317	4.226222690190102	4.057886154321568	4.211530066559982	3.858565954939566	4.202918002515434
WILDTYPE__Lincrna.flip.sense__chr2:171627474..171627588,+__405.1.0.0	GGCTGCCCCTGCCCCCGCCCCCGCCCCCGCCACCTCCCCCGCCGTCGCCCAATTCCCCCAGCCCCCACCCTCGGCTGCTGCCCGAGCTTCCTCCACGCGCCGTGCAGTCTCCAC	2.888445901714514	2.753230321414559	3.04501923518639	2.8267532927712526	0.554515167208899	2.359428220067227	2.529741860979881	0.8115438130221515	3.006609587091587	2.8162641796315118	2.775088358257601	1.3916931800975973
WILDTYPE__Lincrna.flip.sense__chr2:177502302..177502416,-__411.1.0.0	CACGCACGAGGCCCCCGGCCCACGCACGAGGCGCCCACGCCCATCGTGGAGGCTCCGCCTGGAAAAGAAGTCCGACTTCCTCTCCAAGCTGCTCCGAGGGGAATGGGGAATCGG	-0.4506725991025789	-0.6116309422987145	-1.011988579510411	-0.6789699330804819	-0.5820068648348247	-1.1085590575734223	-1.3910573584212262	-1.2912029306656558	-1.368940516662237	-0.7300854365278733	-1.2547361070832004	-0.7270090986942369
WILDTYPE__Lincrna.flip.sense__chr3:169482795..169482909,-__565.1.0.0	TGGCCAATCCGTGCGGTCGGCGGCCGCTCCCTTTATAAGCCGACTCGCCCGGCAGCGCACCGGGTTGCGGAGGGTGGGCCTGGGAGGGGTGGTGGCCATTTTTTGTCTAACCCT	0.28017827678588736	0.35872963473355274	-0.39351071481179933	-0.3397425376736111	0.2947357511949217	-0.0030017558557198856	-0.10383734416874425	0.1980480259294405	-0.019449382467602177	-0.04371829296659187	0.3316021872446996	0.2148840624543601
WILDTYPE__Lincrna.flip.sense__chr4:142253733..142253847,-__610.1.0.0	ACTAGGCTCTACCAATCAGCAGGATGTGGGTGGGGGCCAGATAAGAAAATAAAAGCAGGCTGCCTGAGACAGCAGTGGCAACCCGCTCCGGTGTCCTTCCATGCTGTGGAGGCT	0.06777056294262011	0.10347559140531053	0.028180404187793422	-0.05356234751168698	-0.19462172296433733	0.1636972282108839	-0.3045049306019182	-0.07415825260730868	0.19982625504738757	0.5973018207506536	0.28203039347807796	0.22985134959588546
WILDTYPE__Lincrna.flip.sense__chr4:53525526..53525640,+__633.1.0.0	GAGGGAGCCTGGGCCGCGGCCGGCGGCGCGGGGAGGAGGGGCGGCCCGGGCGCGCCGCGTGAGTCCGAGCCGGCCGCTCAGAGCGCTCCAGGCTGGGTTCCCGGGCCCCGCCGC	1.661941706462274	3.955665200764122	2.411048670014763	1.1385433377636058	1.655011186870656	3.160923686542257	3.236697597761722	0.6512540677594714	1.608795193965443	1.1005355355148554	-0.3511096337869602	-0.33495929511266037
WILDTYPE__Lincrna.flip.sense__chr5:27472328..27472442,+__686.1.0.0	TGGGTGGAGCCATGAGGAATTCATGCCTTGCAAAGGGGAGGAGCCTGCCCTCTTGAGCTCTTGTGGTGACCTGGGAATCAATGTGTGAGGTGGTGCTATGTAGCAGGAACCCCT	0.3125304341901262	0.7621555955391351	0.43153262654250846	-0.2752647647977013	0.22295511545769642	-0.15534460665888822	0.6345829328749418	0.7675918217004809	-0.0721624934798732	0.1447957227099537	0.40951863032669006	0.29915323973116
WILDTYPE__Lincrna.flip.sense__chr5:33440705..33440819,-__688.1.0.0	TTTATGTGGAACAATCATGGACCTTCCCGGACACCGTAGATAATAAGTAGGTCTTGGTCTAAACTTCCGGGAAGTTTTCGGCGACCTGGATACCATCTTCGACACGGGGACAAA	3.081092774982833	3.617538078799399	2.835119640290246	2.6233450384960055	3.3751756711167	3.2000740769959264	3.09997527320207	3.4984682150007007	3.0124949963260157	3.287540203069277	3.4876998595636404	3.479128421625614
WILDTYPE__Lincrna.flip.sense__chr5:99870912..99871026,-__724.1.0.0	GCCTTCGGTTGCTAACTTGTAGGGGCGGATGCACTTGGTGACGTCAGAGGCCTAGCGCCCAGTGCGCACGCGCACTTGTGTAAAAAGCGAGGACGTGACCGTTTTGGAAGCATT	2.8864167159187795	3.605695168502365	2.76357797975216	2.4843051471992066	2.6688318356071066	2.7446523302226997	2.4584217993463304	2.9354722255994727	2.925691244266894	2.739163614224552	2.7520163712834	2.838820596774473
WILDTYPE__Lincrna.flip.sense__chr6:167412535..167412649,-__738.1.0.0	CGCGGGTGGGCACGCAAGGGGCGGGGCGTCGGCGGGGCCTCCAGCCGGCAACCCGTTGGCTGCCGTCGCCTGAGGCGCGAGCTTTGAAGCCGGCGAGCGGTGAGGAGGAGGCGC	-0.6824087784569072	-0.016330783584761626	-0.1882201923512402	0.7968929317046097	0.526242402649706	-0.44173585350384165	1.0280107251215227	0.6009241149457921	-0.5468175148953683	-0.06781331088096608	0.17258556475222764	-1.0572214823133186
WILDTYPE__Lincrna.flip.sense__chr6:2245916..2246030,+__742.1.0.0	CATTCGCGTCAGCCGGCGACGCTGTAGCAGGCCCCGCCCCTCCGCCGACGGCCACCGCGCGGGAGGGGCGGGGCCTGCCGCCGCCACCGCCTCAGGGAAGAGGAAGGAGGCCGC	2.799418721017233	1.6017469275863947	0.33452361123561003	1.3275755866448389	2.2489066843656205	2.866052415842724	2.0056949084479068	1.0050150027946558	2.089375998622489	1.61254497687917	1.081933023972499	2.1437597533932355
WILDTYPE__Lincrna.flip.sense__chr6:71104510..71104624,+__754.1.0.0	ACCACGTAGCAGTTACATCAGACTGAGACACTTCCTGTTTACAGGAGACTATAAAACCCCTGCCCCATCCTCATTTGGTGCTGATGCCATTTTCAGCCTCAGCACGCCTGCACC	2.0653165559545186	2.540455522718817	2.204348233292317	1.8221150963113322	2.009680704882133	2.030518662278527	1.767074638598669	1.8256392245171744	2.3119470593164793	2.211145869802946	2.2926604967605364	2.1774551738203587
WILDTYPE__Lincrna.flip.sense__chr6:86388416..86388530,-__760.1.0.0	CAATAGGTGCGAGAGGGCGGGACGGCCTCGTTCTGACTCCGGGAGGCTATATAAGGAGCTACTGGCTGCGCACTTCGGTCTTTTACGTCGGCCTTCGCGAGCGTCTGGGCGGGT	1.019265450061038	0.7657678656889231	0.7176336293926683	0.9567066742693355	0.31691296291867105	0.8298048207079209	1.0556723951982996	0.8162754302522467	1.0547332779834886	0.8430551317982001	0.9590254344527606	0.5458577688840234
WILDTYPE__Lincrna.flip.sense__chr7:77325548..77325662,-__812.1.0.0	GCCACGCTGAGGGATCCACCTAAGAGCCAATCAAAGGCACAAACATCAGACGAAGGGGCGGGATCGCCACAGGGACCCTCTTCGGAGGTCAGAGCTCGGCGGGGTGCGGCTAGT	0.02285901590439767	0.20883542160127475	0.4816031293381251	-0.03010329590042556	0.3050750797677147	0.16846936222229417	0.32293599717113086	0.3740416961473721	0.4182772584421332	0.3723290481562729	0.43654289069991786	0.2302642980657096
WILDTYPE__Lincrna.flip.sense__chr8:130587226..130587340,-__838.1.0.0	GATGAGCAAAACAGGTGTGGCCTCTTCCTTCACTGGGCTTAGAGTCACATAAGAGACAGAGCAAGTAAAATATTACGCTACAGTGCTACTGGCCCATAATCAGGCAACTGCAGA	-1.4771161760116194	-1.4679370259504827	-1.5008306734354386	-1.3147528008379972	-1.5051920328213722	-1.451470724962227	-1.2757437297152787	-1.2340513081452817	-1.6113605469181076	-1.9417633493461537	-1.3138723357929254	-1.0996012085478757
WILDTYPE__Lincrna.flip.sense__chr8:42128733..42128847,-__857.1.0.0	CCTCAAACACTTCCTGCTCTGACGTCACGGAGCACGTTGGCCGCGGCCGCTCTTAAAGAGGCCGCTCCCGGCGCGAGGCAGACCAGGTCCGGATGCTGCGAGTGCTGCGCCTGT	2.316477743508281	2.570773222315167	2.3898644348287856	2.1648055836693447	2.318660682239256	2.3985303175559785	2.2524008829673683	2.5983682657265006	2.348539550188263	2.473925532467473	2.4749812172115955	2.4098158925862982
WILDTYPE__Lincrna.flip.sense__chr8:90769868..90769982,-__875.1.0.0	CCGAGCTCCTCCCTCCCCAAACTTCGCAGGTTACGTCAGCGGCGGACGGCAAGGCGGGGAGAGGGGCAGCCCGCTCGCGGCCCTCCCGCCTGGCTCTCGCCTCGGCCTGCGGCC	-0.021851081655385112	1.434076625768764	0.5107399576591873	1.0225691821426726	1.3865712180328416	0.20264486001392817	0.9087295981993604	1.3453991194845176	1.4863041839391808	0.9304304973123432	1.3018483433900867	0.6295202426745728
WILDTYPE__Lincrna.flip.sense__chr8:91233648..91233762,+__876.1.0.0	TTTGGGAGGAAACACTAGTAGGGGAGTGGGAAGTGAGATAAGGAAGGGAAGAATGACTGTAAAGAGTGTCTTTTCTGGCAGATTACTTCTGTGAGCAACTGGGTCTCTCAGTTC	-1.537162013977242	-1.3137081424667334	-1.1007759259462624	-1.3257567295026729	-1.4651708257851699	-1.2730297066158232	-1.79027876521842	-0.7084160540614809	-0.9617558313880273	-1.2684217066034156	-1.540731884736238	-1.1503858396570426
WILDTYPE__Lincrna.flip.sense__chr8:93889830..93889944,-__881.1.0.0	CCCTGCTGCTCTCGTGAAGGTCAGTGAATTCTCGCGAGATCTGATGGTTTTATAAATGGAAGTTTTTCCTGCCGCTGACACATGCATTTCCCTGCTGCTATGTGAAATGTGCGT	3.084164905144636	3.7722564216302743	3.018765496197289	2.8657224363327507	3.1402654679744053	3.009920407884577	2.9649542340023842	3.440269303489744	3.228063034093037	3.3272972194108497	3.3022011830530134	3.374375610727599
WILDTYPE__Lincrna.flip.sense__chrX:130964597..130964711,-__929.1.0.0	ATTCGTCTCTCTCCCCGCCCCTGAGAGTCTGGGAAAGGCTGACACGTGGTGCCTTCAGGCTCTGGGGCCTAGGACCTTTGTGGTAGCAGAGTCACTGCAGAGAACCAGACAATA	-0.5126729068244946	-0.26505351502305036	-0.08370134340881857	-0.24171287691417942	-0.4235730325840819	0.01296972133392423	-0.10825053109591094	-0.3299142672956188	0.01852373935066015	0.13140170450564562	0.12248000370437014	-0.46208247356052895
WILDTYPE__Lincrna.flip.sense__chrX:135991522..135991636,+__932.1.0.0	ATCCCCACGCATGCGCACCGCGACAGCTCACGATGCCCGCCTACTGGCGCCCTAGCAACCGGGTTGCGAACCATGTTCTATCCCGACTAAGTGGCCGTCCTGGGAGTTATAGTG	0.24194169921694764	0.2947674979790502	0.1703133526691725	0.4913918562874872	0.703367074781306	0.7697557708547604	0.348514101386336	0.8873950999547636	0.5267761799077287	0.43342554097283054	0.7185176200940395	0.4716047441970011
WILDTYPE__Lincrna.flip.sense__chrX:56755618..56755732,+__939.1.0.0	AGGGGTGGAGGCGGAGAAGGGATGTACGTCTCAGGATACAGGAAATACGGTAAGAGCGAAACAGGAGGAAGCCAGCTCTGTGCCTGGAGGGGACTCGCCGCCATCTCAGGTCTC	1.809135317049474	2.0185684374722235	1.8706431732561544	1.4898465153956248	1.8271946419433673	1.8848659082104717	1.9488940179591552	1.6922873273962598	1.9578903651790114	1.9232738790046013	1.7485647450275426	2.0030978879740293
WILDTYPE__Lincrna.flip.sense__chrX:57147952..57148066,+__940.1.0.0	AGTCCCTGCTGTCGCCGCGGCAGTCTCCTCCCTCTTTCCGTAGCGCAGCTTCCTGCCCAGAGAGAGGCCTCCTCTTCCTGTCAAACACCCGGCTCTCCTCTCCACCAGGCTCCC	2.646783040675014	3.095922978752615	2.8052703316712093	2.54999424451197	2.796716214277516	2.767031532019578	2.5430388437589566	2.9898246182651356	2.9951690575796803	2.921143788954629	2.924423207305221	2.9670036472321755
WILDTYPE__Lincrna.flip.sense__chrX:73072514..73072628,-__944.1.0.0	CTAGGCCACGCCTCTTATGCTCTCTCCGCCCTCAGCCCCCCCTTCAGTTCTTAAAGCGCTGCAATTCGCTGCTGCAGCCATATTTCTTACTCTCTCGGGGCTGGAAGCTTCCTG	3.3534528534880756	4.0273979010338445	3.151504103097325	3.0129667746029156	3.432500813227952	3.3922069722919157	3.2511051180581103	3.789144468172141	3.4709890119458993	3.535345541578328	3.563158765113332	3.53589367112183
WILDTYPE__Lincrna.flip.sense__chrX:73164097..73164211,+__945.1.0.0	TGCACGACGGCTGGGCGCCGGGCCTGTTTGGCTGTGACGCCCACCCCCGGCTTTCATCCGCCTATGCCCTAGGGCTAGTGGAAGACTTAAGATGGCGGCGTTTGCACGGAGTGC	1.6228754198652249	1.8245970693361244	1.671206301009099	1.544403088028682	1.3617082779751772	1.381944833545126	1.4658700097915256	1.1796856160932758	1.4966259244286721	1.5112344509905151	1.6366074689706185	1.7323894182068944
WILDTYPE__Lincrna.noflip.NA__chr10:106113294..106113408,-__104.1.0.0	ATATATCCCAATGGGGCGGAGCCAAGGAAGTGAGGGGGCGGTGCCCCTGAGAGGCTGGGAGGAGTCCCACGGTGTGGGCAGATGGAGACACCCAGGAGAAAGAAGAGGGCGAAT	0.45211676801675577	0.2235655942371051	0.0037464380215184168	-0.48320287402398654	0.07992972418031906	0.08481553219976086	-0.19972147905858298	-0.9180755905743689	0.5509527370861007	0.1888643602236098	0.6783817368876551	0.6198338619893309
WILDTYPE__Lincrna.noflip.NA__chr10:10836857..10836971,-__105.1.0.0	ACTGGGGTTAGAGTCATGAGGGAAGTGTGGGAAAATGTGGAGTGTCAGTCAAGAGGCAACACTAGGAGGCAAGGAATCTGCATTTCTTTCAGACCTTGGCAGAGAGCGCCCTGG	-1.0727095514924994	-1.4059958559895789	-1.5022237166772165	-1.609934091952786	-1.3236240853394048	-1.5016130927159015	-1.2893036524331982	-1.1693432676511328	-1.196102214991972	-1.2283119305511343	-1.2372470694547895	-0.9272612221767482
WILDTYPE__Lincrna.noflip.NA__chr10:131909050..131909164,-__113.1.0.0	TCGCGCTTCCCGCGGCGTCCCGCCCCTCCCTCTCCTTATTGGCTCCCCAGGGCCTTGTGCGGAAGGGGGCGTGGTGCGCGGGCCTCGGCCAGGCCTGAGATGCCGGGAGGGTTT	0.007025557445802133	0.7922999493349151	0.9227911514446387	0.4484272307553172	0.5354156787566562	0.5960354326089367	0.8886888622657466	1.1044168762167095	0.6779616853792861	0.7621076360556626	0.6861006122543347	0.3070533050251598
WILDTYPE__Lincrna.noflip.NA__chr10:135061353..135061467,-__114.1.0.0	AGCAGCCCTCTGGTTGCATGTGACAGCGGCGGCCAAGGTCTCCCCTGCGCATAAATGTGGAGCTCGCTCGGCAGCAGCAGAACTCCCGGCTCAGAGAGTTCTCCACCGCTCCTC	-1.1481509798467344	-0.8447435352513661	-0.8618277840609941	-1.0692673077452612	-0.7256211740672027	-1.3087464893280296	-1.0958605401642887	-1.5127894682409826	-0.7547747987233906	-1.4580369278431433	-1.145881297034906	-1.4996122982755813
WILDTYPE__Lincrna.noflip.NA__chr10:4285914..4286028,-__125.1.0.0	ACCTTCCAAACTTGGTGAGGATTACTAACCAGAACATATTTTTATTCCTAAGATAGTATGAGAAAGTTCTGATCTTGACAGTTCACGTAACATTCAATCAATTATACCATTGCT	-1.5368190989998776	-1.7478417079444146	-1.2997686806747166	-2.0263188781681234	-2.1901892400284804	-1.7049711517972292	-1.7556544836326013	-1.8519203536288944	-2.2223137194941245	-2.118960338351169	-1.7233014904317874	-1.555178392565522
WILDTYPE__Lincrna.noflip.NA__chr10:42970994..42971108,+__126.1.0.0	ACCCTGCTCCAGGCAGCGTGGTCTGTATGGCTCCGCCCTGGGCAGGAGGAGAAAGAAGAGGGCCAGGCACCACGTGCCTGCACTCTCCCTGGATGCTGGAGGCTGCTCCGCCGT	-1.5058499227715796	-1.3089524511608663	-1.1422821311477724	-1.7249312140498116	-1.4312228231702055	-1.290843956420223	-1.2652987602632395	-1.5649930695616845	-1.1283372796713966	-1.4882483739733008	-1.3935139377261299	-0.8837445693966499
WILDTYPE__Lincrna.noflip.NA__chr10:4720371..4720485,-__128.1.0.0	AATCATTTTCAAATAAAGATAATAACTCAGTTGGTCTTGTAGTCCAAACAAAATGTGCTACTTCAGGAACATTCACTTCCTATGTGGACTTTGCTGCTGAGTCAGTGTGAGACC	-0.820660036657251	-0.2953816428064336	-0.9613608733666738	-1.7229250854301899	-0.9224534226406323	-1.7772857187000106	-0.9700881687207258	-1.3774923322987238	-1.0306130628713668	-1.4195916634001846	-1.0445739047460256	-1.277403937886268
WILDTYPE__Lincrna.noflip.NA__chr10:54215018..54215132,-__129.1.0.0	TGAGTCAGAAAGGAGGTGGAGTTTGAGGGTAATAGCATTCCACGGAGCAGAAAAAGCAAGTGCAGGAACAGCAAGAAGCAGAGTGAGAGAGGTGGGGAGAATTCAAGATGATGT	0.12975653272895019	0.443983085071546	0.28103668690857075	0.1188253569606434	0.20462319690296132	0.3134063172047163	-0.28154300438693675	0.5767836347538058	0.045750066964709624	0.3352118090183817	-0.20276394033284656	0.2613831083641991
WILDTYPE__Lincrna.noflip.NA__chr10:61513178..61513292,-__133.1.0.0	CAATTTCTTTCCACTTGCCTCCTCCCGTGACATTCTGGCTCATGTTTCTTCATAAAGCTCTAAGCCAGTTATTAATAACAGACCAGTGAGCCTCCTGATCCACCAAGACCATAT	-1.159507456476898	-0.9315556520164101	-1.252863833496735	-1.211578823915853	-1.0365789762254503	-1.6864960764862884	-1.2652987602632395	-1.6266112387677403	-1.1729285375907106	-1.2124769177163834	-1.4360215774708922	-1.0589164923863355
WILDTYPE__Lincrna.noflip.NA__chr10:6622333..6622447,+__135.1.0.0	GGGGCGCTCGCCAGCCTCCCCGCCAGCCCGGCCTCCCGGGACCCGGCACCTCTAGCCAGGGACGCGCGCTCGGTCCCCCGCCGTGCGCCCCCGGTCCCGCGCCCAGGCTCCCGC	2.855122767547468	3.0293420264889512	1.9516396560866227	2.912347393105219	3.12407164242416	2.751646291576004	1.128654485921138	2.196049532854254	1.6232446508359408	2.3819866869333532	2.5363448365872365	2.9052923026599498
WILDTYPE__Lincrna.noflip.NA__chr10:6625539..6625653,+__136.1.0.0	GGCATTTCCTGGAGGGGATGACACGTGGGCGGTGAGGTTCCACTCACTACGTTAAACACACCCTAACTTTCAGCTGTGTACTTCTTTTCCTCTTTCAGGTTCTGCCCTGATGTT	-0.11713680713915807	-0.2120736741483404	-0.5317320641756453	-0.9690785756586651	-0.4512840432771084	-0.19033869303149295	-0.8168901763567464	-0.8350269756610929	-0.2887751526734838	-0.605962926846266	-0.7222696301172847	-0.6196293518289359
WILDTYPE__Lincrna.noflip.NA__chr10:8095404..8095518,-__140.1.0.0	GCGGGCGAGGCTGTGGCCGAGCCGCGATTGGTCCGCCCCGCGGGTTCCAACCTGCACCGCCCGCTCGGTCCTTTGAGCCACTGCATCCCCTAGCGGCGCCCGGGTGGCTGCAGC	0.5478857366519746	0.47998955932558485	0.5177691585926136	-0.18159374842283094	0.49897126591563323	-0.39336856009051624	-0.22854532551476034	0.3527037565756737	-0.46780074110984715	0.07939750065399791	-0.3655486801912504	0.3527479750073022
WILDTYPE__Lincrna.noflip.NA__chr10:9012053..9012167,+__144.1.0.0	AGGATTTAATCTCTTGTAAGACTTGATAAAACTTTCTTTTCCAGAGGCTAGATATATAGGAGGTTGTGGCTGCTCCAGCAGCTTGGATTCAGAGTGAGAAGGCATAAAGGAGAA	-1.3344385920921573	-1.3103363790138018	-2.3967969406303653	-1.7671519888222587	-1.6181131675213276	-1.3954223363955278	-2.1669583337410354	-1.5693189473877398	-2.167435517766752	-1.8113455317664986	-1.9354638073250552	-1.7318831773471044
WILDTYPE__Lincrna.noflip.NA__chr11:10920834..10920948,-__152.1.0.0	TTAGCAGATCCACACTCCCACCACGCCCAGCTGGCCCACCAGAGTGAGCCACAGGCAACACATGTTCTAAACCAACCCTGTTCACCCTGGACCTACTATTTTTGCACTCACCTC	-1.7921974368821822	-2.3493075645665886	-1.7417408173450013	-1.3983984529930567	-1.7901578755962688	-1.2120509356494065	-1.4897191660736528	-1.512539557977111	-1.7209062447833154	-2.1932605982889917	-1.6666918399566717	-1.4848800975038905
WILDTYPE__Lincrna.noflip.NA__chr11:111649056..111649170,-__153.1.0.0	TAATATGATACTGAAGTACGCTAATGGATGTTAATAATTAACTGTAGTTCTCTTCCCATTGATCCTCTCATCTCAGTACACTGAATGACAACTCATCTGGAAAAAAAGAATGAA	-0.03811986268191337	0.6602458965334771	0.2532610931997788	0.6107520771780746	0.09420254645629601	-0.3008067750690979	0.3780595731579694	0.4951313093737313	0.48570553428102625	0.17011466455970475	0.515184029627405	0.5611500483974882
WILDTYPE__Lincrna.noflip.NA__chr11:112160953..112161067,+__154.1.0.0	GGCGGGCGTGGTCCCTCTTGCGGGCGCCTGGGCTGGTCGGGCGGATCCCGGAGAGGGGGAGCCGCGGGGACGCAGCGACAGACTCGGGGTGCTGGCAGCGGCAGCCCACGCCTC	1.632340690900003	0.8276534586845322	0.6187354716996705	1.6801181987539051	1.73100590795637	1.2861160468717063	2.0151593504898404	0.5767836347538058	1.229298253786659	0.26328147505064015	2.572881686433298	-0.33495929511266037
WILDTYPE__Lincrna.noflip.NA__chr11:115630880..115630994,-__155.1.0.0	GAAAAGGAAGAGGAGAAGGAGCTCGAGCGGGAGGCAAGCGAGAGGCTCTTTTGCTCCTCCCAAAGCAGGGGGCGGCTCCACTGTGCTTCTGATGACCCGGCCGCCGCCGCCGCC	-0.845428360776309	-0.22638733472244021	-0.46241310500241006	-0.6380118400798438	-0.5131352318233422	-0.41036767641079774	-0.3261103089801966	-0.559129769938744	-0.017515260362304035	-0.50430092523753	-0.5024851376193499	-0.22540262380625667
WILDTYPE__Lincrna.noflip.NA__chr11:122051076..122051190,-__159.1.0.0	AGCTCATCCTTCTTGACTTTCCTTTTTTTTTCCCTTTTCCTTTTTCCTTTTTTAAGTTCTCTTAATATTTTTTATTCCCAACAGACTTGTCTTTGGACAAAATTGAGAAGAACT	-0.6374759714023228	-0.9462856662620025	-0.8736235267279716	-1.1589640395696903	-0.6417905762220582	-0.9534815768160716	-1.320455571390804	-1.0284043705507429	-1.4296769051900327	-1.0676412760923968	-1.784540025678914	-0.8874490108537607
WILDTYPE__Lincrna.noflip.NA__chr11:122073736..122073850,-__161.1.0.0	CACTGCCTTGCTATGCCCCACATCTCCCACAAGGGGGAGCCGCCGGAGGGCAGCTGGGGCTGCGGAATTTTGGAAGCGCAGAAGTTTTCTCCTCCTGTCCTGTAACTGGTTTTC	0.29847252164811694	-0.37351353952327343	-0.17245723681084138	-0.13969970615980526	0.3320454987965168	0.12543451379400103	-0.09515755542216066	-0.0763075798398011	0.33431503755340647	0.3246159535119362	-0.0028383526066222313	0.10759785090288057
WILDTYPE__Lincrna.noflip.NA__chr11:122238545..122238659,-__162.1.0.0	GAGCCTGTCAAGCTATGTTTGAACTCGTTCCAGGATAGTGGATTTACTTTTTTTTCCCCACCAGGAAGAATACTCGATTAGACTGCATTTTGCCTTGCTTTTCCTTCTCCCTTT	-0.51113210226176	-0.582360586013254	-1.3631739905780424	-0.5104969342348176	-1.9491958152428284	-1.1727153389916374	-1.418051906248826	-1.063787899522502	-1.2360067606880254	-1.154459975506665	-0.5530433502136874	-0.2612635659816731
WILDTYPE__Lincrna.noflip.NA__chr11:13984190..13984304,+__168.1.0.0	CAGCCCTCCCTCCTCCCGCTCCTTCGCCGCGGCCCTCCCCTCCTCGCGCTGCTCTCGTTCGCTTGGCTCAGCTCAGCTCAGCTCAGCGCAGCTCCGCGGCCGCCAAGCCGAGGC	-1.105351537762896	0.172917394265589	-0.8503629175463332	-0.38926363360817606	-1.272412762117848	-1.1881767292990395	-0.5301932389885894	-1.0810816912747803	-0.10547651976434765	-0.3255101083415615	-0.10280790739312504	-0.8199612575203103
WILDTYPE__Lincrna.noflip.NA__chr11:2018948..2019062,-__172.1.0.0	AGGGGGTGGGATGGGTGGGGGGTAACGGGGGAAACTGGGGAAGTGGGGAACCGAGGGGCAACCAGGGGAAGATGGGGTGCTGGAGGAGAGCTTGTGGGAGCCAAGGAGCACCTT	0.2502031167515582	-1.5614376310913343	0.1678101002950589	0.7369780273716395	-0.8468264045902845	-1.4411165656459528	-1.0305570290438388	-0.7206031082334029	-1.9351614825643906	-2.076104272147857	-1.1956556127546303	-0.5673634134237525
WILDTYPE__Lincrna.noflip.NA__chr11:28724067..28724181,+__176.1.0.0	AACTATTGTTTTCCTCTTCTGACTCATCTTTGAATCAGTAAATTAAATATGTATAACTTGTGAAGATTTCATTTTTATTAAGGCAAGGTGCTTTGCTGAGCAATGTCAAGATTT	-2.1379976940140177	-1.2068902289982013	-1.27028686556437	-2.4799615003181943	-2.2031473606323395	-2.029705804642015	-1.1975525178404727	-1.2637738666966214	-2.3557839066864608	-1.2611736771711646	-1.301937447257315	-1.6343994953050438
WILDTYPE__Lincrna.noflip.NA__chr11:45376959..45377073,+__177.1.0.0	CATGGCGGCTTCCTGGACCCGCGCCCAATTTTCGCTTCCGGGATGGAAGCTACGTCATTTCCCCCTCTGTTGCCCTAGCGCCCCTTGGAAGCCAAGAATATGAGGAAGTCTTCT	1.4265169898063936	1.5905569441991767	1.392546004510896	1.0129661555102627	1.4290732337709044	1.53556020114625	1.1632393481850116	1.4044774524083825	1.6235953911016485	1.474082173685541	1.4981724909799414	1.5341937803464658
WILDTYPE__Lincrna.noflip.NA__chr11:568382..568496,-__179.1.0.0	AGGGACCAGGTCATTTGCATACGGGGCTGGGCGTGGAGCCGCGGGGCCCGGGGCCGGTCGGGTCGGGCCGGGGGGCGAGAGGGTGCCAGCGGCCGCAGCTGAAGTTGGGCCGAG	-0.5796835924708724	0.6884300714560504	1.0968478844902856	-1.6981469909998153	-0.28966828282707174	0.4397564616239379	0.04614430042798298	-1.9204068220114585	-0.3674058935191277	-0.48733139807989884	-0.1396474305798834	-1.0547333294583192
WILDTYPE__Lincrna.noflip.NA__chr11:62620470..62620584,-__182.1.0.0	AACTAGGTGTCTGTGTTCACTCCAGGCTGAAGTTACAGGTGAGTAAACCTAAATGTAAGGTGGACTATGCTAAAAATTCCCAATGAAGAAACTTTCACATGTCTTACTCTCTGT	-1.2015237209120206	-0.7508175633098951	-1.6100029816581138	-0.939638945852888	-1.340024981160906	-2.043016186343046	-1.269650841718263	-1.5601336512989177	-1.5618700522536257	-1.8194779299043005	-1.2591790354732335	-1.2980614921912008
WILDTYPE__Lincrna.noflip.NA__chr11:62621400..62621514,-__183.1.0.0	ATTGAAAAGCCTTCAGAGCTGAGAGGTTAGTTGATATTTTTTGTTCCTTACAGCTTATGCCACCAAGTAGGCAGTTTCTATGATGAATCAAACTAGCTCACTATGACCGACAGT	-1.3007238767743292	-1.789187162400693	-1.8128250580508407	-1.4525860361193377	-1.5080349933249286	-2.037146018101027	-1.753931530316152	-2.1850607660800314	-1.0349064567154793	-1.6697909228308245	-1.4801529741417332	-1.7445753374152426
WILDTYPE__Lincrna.noflip.NA__chr11:62622130..62622244,-__184.1.0.0	GAGGGAGATCGCAACCCGGTACTACAGTTCTTGTAAGGGTGTGCTGTTACCCTCATCCATATATCGATCACGTTACTGTCAGATGATTTGAATTGATAAGCTGATGTTCTGTGA	-1.8694777820903168	-1.656963936505676	-1.67352967594623	-1.9787173907731423	-1.6946876692960429	-1.195701548966358	-1.7932614032139473	-1.1312796319495293	-1.1914852094144115	-1.5490243979274687	-2.0199145212505716	-1.8338380461239854
WILDTYPE__Lincrna.noflip.NA__chr11:62622801..62622915,-__185.1.0.0	AAGAGAGCTCTGTTGTTGCAGTAAGTTCTTACGGCCATTTCTTAATCTCTGCTCTTTCGTTGAGTGTGTGGAAGTTGCTACGGGGATGATTTTACGAACTGAACTCTCTCTTTC	-0.7062478343933232	-0.7281372661986646	-1.2863329693716588	-1.8751844113462226	-1.1386268795402092	-0.9742084633778271	-1.34487618764443	-1.713479653252259	-0.8947819345486475	-1.9237100745353708	-0.9298629581793896	-0.4571691649329092
WILDTYPE__Lincrna.noflip.NA__chr11:64660885..64660999,-__189.1.0.0	GACGGTGGTGGGATAATCATTAACCACCACCAGGGGCTGGGTCAACGGCTCAAAAGGCCCTGGGCCCAGGGTGTCCCCACTTCCTCCTTGTGCCCCGAAGGCCAGCCCGGCACT	1.5769468035069263	2.0244955255120836	1.6346256138064703	1.4816666932241558	1.7860830069201519	1.672703127889804	1.6461380728293094	1.8842209436899875	2.0022274514312124	1.9461794554707355	1.9929701384161225	1.9735823914991302
WILDTYPE__Lincrna.noflip.NA__chr11:76155636..76155750,-__197.1.0.0	CTGCGCTCTCTGCTACGTGTGGCGTCACACGTAGCGGCCAAGATGGCGCTAGCGGTTGGAGCAGGGGCTCTGCTGCGACCTTTACGGTAGTGAGGTTAGGGACGATGGGAGAGC	1.8823930592512228	2.214880680257945	1.7924561682029962	1.6856121421034036	1.7909678931207917	2.002508240274038	2.164578909354393	2.294301826670035	1.6765064188558052	2.1335944320718956	1.9558374676076131	2.1660528831771866
WILDTYPE__Lincrna.noflip.NA__chr11:9781045..9781159,-__204.1.0.0	TAGTCTTGGCCCAGCAGCATCTGTCCCCCGCCTGCCCCCTCCACCGTAGGTATACAGGTCCTACCCTCCCTCCCTCGCCCTCTCCACTCCTGCCTCCTGGAGACTCAGCGAGCT	-1.479471466384907	-1.242633509038393	-1.8662807773658054	-1.3858701001073395	-1.4708330425360332	-1.2747697599197005	-2.090386563439704	-1.500926756913539	-1.4504458447998183	-1.4618388210388553	-2.1627625597493005	-1.582428274942908
WILDTYPE__Lincrna.noflip.NA__chr12:122501226..122501340,+__216.1.0.0	TCTCCACCCGCCTAGATCACTGTCTCACAGTCATTCTGTGGAACTTCCTCTGTGTCTCTCACTGGAGCCGCCTAACTTCCTCTCCCACCTCCCTTCATCAAGGAGCAGTCTCAT	-0.617260986918024	-0.42758645924439503	-0.9974278278610007	-1.1194022600855804	-0.7444923810068383	-0.23223374733471952	-0.5265824200546116	-0.6903382688432704	-0.44775059075932494	-0.3897894015266388	-0.489518798932107	-0.5918061287132832
WILDTYPE__Lincrna.noflip.NA__chr12:122502159..122502273,+__217.1.0.0	GGGATGAGCACGTGGCCCATAGCAGCCCAGTGAGAGTCAGCCCTGGGTGGGAACTGGTGGGAAAGAATTCTGCTGGAGCATCTGGAGTTGCTCAAATGGAGTGGCTGTGGCCAT	-1.8890779710092045	-1.5600064933926903	-2.4004443581704678	-1.29406706298142	-2.0636134545538125	-1.3852248744244928	-1.8260702963558657	-1.9113776641632518	-2.3904271173749234	-2.104552135226365	-1.6898935173244596	-2.2836989426535457
WILDTYPE__Lincrna.noflip.NA__chr12:13153284..13153398,+__220.1.0.0	AAGGGGGCGGGACGGCGAGGTGAAGGGGCGGAGAGAGAGGGCGGGGCGGCGAGGCGAGGGGGCGGAGAGAGGGCGGGTCAGTGATGCGAAGGGCGGGCAGCAGGGCAGCAGTGC	1.0065894404637759	0.6632501640995803	0.9166403291470537	0.444231998804997	1.1721193968267138	0.6562801551362465	0.4247520272174186	-0.37076759992786557	0.36425014132104216	0.6206328849538489	0.03809443490165724	0.5697303231938803
WILDTYPE__Lincrna.noflip.NA__chr12:24715527..24715641,-__223.1.0.0	GGTGACCGCCGGCTGGTGCGCTGCCCTCGCCTCCCCCATTGTTCCTACTGTCTTTTTGCCTTTTGTTATTTGCACTCGCATTGTGTTGTTTGTCTCTGAAGCCGCCTCATGACC	-1.5572404392389405	-1.1698248882527882	-1.4352491166255912	-1.2817805649216019	-1.14970109368673	-1.0415301438482047	-1.1687000278903517	-1.4742219028522925	-1.081750052176086	-1.2766962877205899	-1.3485874785320773	-1.2006272862586047
WILDTYPE__Lincrna.noflip.NA__chr12:30948553..30948667,+__227.1.0.0	CTGCAGGCCTCGCGGATCCCCCACTTGTCTCGACGCAGGGGACGCCCACTTGTCTGACGCAGGGGACGTGGCTGAAGTCAGTCGGGCCGCCCGCTTGCTGCACGGCAGCCGTGG	0.18870903096095984	0.17021018666793128	0.4992549487577079	-0.25966252406948187	0.12445673899266911	0.28254619773894885	0.4733661799298956	0.19675913874355966	0.1588166642420472	-0.10989363493998715	-0.10572712971118102	0.08420671055456995
WILDTYPE__Lincrna.noflip.NA__chr12:46777380..46777494,+__229.1.0.0	AAGGTGGAGGAGGAGGCGAAGAGGAGGCGGGGAGGAGGCGGGGAGGAGGGGGGAAGGGTTCGGGGAGAGGGAGGAGGGGAAGCAGAGGGGACGATGAGGTGCGGAGGCGTTGGC	-0.8103800923135763	-0.19739488222337645	-0.24831496956688626	-0.22272229984582842	-0.4329514995501082	-0.7641370701329628	-0.2513917759314381	-0.18267517834925598	0.04294962868796762	-0.2344642185241016	-0.32922579293574844	0.16421055667791273
WILDTYPE__Lincrna.noflip.NA__chr12:54519861..54519975,+__239.1.0.0	CTGGGGAGAAAGGGGGGGCTGTGGCGTGGGGGCTGAGGAGGGGCTAAGGCGGGAGGGGCGCCTCATCCCTTCACCCTCCCTTTTCGCCATGTGGGGGCCCTGAGCGCCGCCCCA	0.30541501980352614	0.3971873322376284	-0.0028059370201984346	0.06267552353988293	0.11170249517439107	0.005380654925528379	-0.6867681761914113	-0.9073090526071905	0.31828737133581014	0.0049202031370012556	-0.12609259296297443	-0.5530494720363919
WILDTYPE__Lincrna.noflip.NA__chr12:65996525..65996639,+__246.1.0.0	CAGAACACCCAGGCTGATCCCGAGAGCTTCCCGTGTGGGGGCGGAGGGTGGGGCAGAGCAGGATGTGTGCTTGGGTTTCACTTGGAAAAAACATACATCATATTGCAATATAAT	-1.1183890343390033	-0.4430141784007895	-1.1520083921818332	-0.7801827255786329	-0.8823435110950476	-0.4621269505210539	-1.872669743792983	0.1626095165153353	-1.0625107021570712	-0.22159599375785805	-0.5285623586488903	-0.5142213526316697
WILDTYPE__Lincrna.noflip.NA__chr12:70574047..70574161,+__250.1.0.0	ACATCCAATTGGCTGAGGGCCTGGATAGAACAAAAGGGCAAGAGAAAGCTGAATCTGCTCGCTCTTCTGGAGCTGAGACACTCATCTTCTCCTGCCCTGGCACATCAAAACTCC	-1.4828303166873273	-1.0400106266650124	-1.5261493661965	-1.2093400815729611	-1.6592703379642373	-1.103035033533913	-1.803731581441421	-1.9078324572346956	-1.473117426379598	-1.4546804415456245	-1.257633661360467	-1.699897563802936
WILDTYPE__Lincrna.noflip.NA__chr12:76653539..76653653,+__256.1.0.0	GCTGGGGTAGGAAATTGATGATGTGATACCGGAAGTGATCTGGCAGGGCTTTAAAGTAATGCCAGAGGTCCTTCCAGGCAGTTCTCAACTTGCTCCTTGGCTGTTCTCCTGACA	1.379689376389173	1.7178999567828235	1.0798775352715544	1.2334331986570435	1.4676070476777507	1.7397712910573435	1.2971230616771283	1.5954395191423165	1.4903733433310233	1.7496436651087055	1.537574595694846	1.5956110448188066
WILDTYPE__Lincrna.noflip.NA__chr13:30996348..30996462,-__264.1.0.0	GGCTGGGAGGGGCGGGGCGGGGCGGGGCGGGGCGGGCGTCCGTAGTTATTTATTTATTTAGCGGCTGCAGAAAAGCTCTGCGGCGCTCGCGAAACCCGAAGACTTGCAGGTAGC	0.20548790276470733	1.1035572794464816	0.5945804540410514	-0.40874783219709226	-0.5279650508062995	1.2078214009789638	-1.5706645281259146	0.82689095033629	-0.7288860826699942	-0.26083114391801276	0.5365396556734693	0.42975232889636406
WILDTYPE__Lincrna.noflip.NA__chr13:64650142..64650256,-__272.1.0.0	GCAGTTAGATATACCTCTTCAGAGATGTGATTGATGGCAGCGGCAGCCCATCTGGACCAGCCACTGCCGTGACGCCATCAGTGTGAGACGTGTAGCTAGGGCTGTGCACTCCAC	2.649833116976831	3.277404174028374	2.8710184150684457	2.561614294065742	2.850349136900232	2.9725497006053248	2.8714802688952865	3.108824383290253	2.9678088071753503	2.9880270274904563	2.8751755372101635	2.9574591806511723
WILDTYPE__Lincrna.noflip.NA__chr13:96329158..96329272,-__275.1.0.0	GTTCGCGCTGATAGGCTGCGGAGGCCGCCGCCCCGCCCCGTCCCTGATAGGATAACGTGGAAGCACGAGACGAGGCTGCGCCCGCCGGTCGCAGAGCTGTCAGCAAGCTCCAAA	0.19020090552527164	0.2885613809814638	0.1167164460458397	0.2908077150086154	-0.028397882927804256	0.04218959749566128	0.4156272381678383	0.43140379185933925	-0.2262821017642405	-0.034785728702457074	0.29299428097213304	0.5953620778111341
WILDTYPE__Lincrna.noflip.NA__chr14:106938369..106938483,+__280.1.0.0	CGCCGACGTCCCGCCATCCCCCGCGCGTCCCCGGACCGCCCACGTCCCATCAGCCCCGCGTCTCCCGGACCGCCCACTTCCCGACAGCCCCCGCGCATCTCTGTGGCAGCTGCC	2.211766745543301	1.367296636402608	2.2551991174635897	2.154420790119981	0.7593380814733328	2.408643715047781	1.8257359310043628	1.7322480203772028	1.9762733409272186	2.2551894500495226	1.4135075465222116	2.7061888708199118
WILDTYPE__Lincrna.noflip.NA__chr14:106938438..106938552,+__281.1.0.0	CCGCCCACTTCCCGACAGCCCCCGCGCATCTCTGTGGCAGCTGCCCCGGTGCTTCCCGCCCCGCCGCGCCCGCCCACCCAACGGCGCTGTGTCCCCCCGGTAGCTCAGCGGGGA	0.4948623274027514	0.5489140039326902	-0.7434882326539615	-0.7029614078577683	0.38209305145052247	-0.5245691645006468	-0.423202045577299	-0.2822486402666352	-1.1695282498673703	-0.5879830415278743	0.673721355580764	0.8239622067538739
WILDTYPE__Lincrna.noflip.NA__chr14:29299374..29299488,+__285.1.0.0	CGCCCAGGCTGGAGTGCAGTATCGCGATATCGGTTCGCTGCAAGCTCCGCCTCCCGGGGTCACGTCATTCTCCTGCCTCAGCTTCCGGAGCAGCTGGGACTGCTGGCGCCCGCC	2.755947327867944	3.306594107880082	2.9009962965484193	2.555207506478799	3.114536057489399	2.9929924523768885	2.797259006228144	3.0307812730368435	3.2433804602506133	3.1097040481522646	3.1276533484121813	3.2067514384202416
WILDTYPE__Lincrna.noflip.NA__chr14:56263371..56263485,-__292.1.0.0	TCCCATGCTGTTCTCGTGACAGTGACTAAGTCTCAAGAGATCTGATGGTTTTATAAAGGGCAGTTCCCCCACACAAGCTCTCTTGCCTTCTGCCATGTAAGATATGACTGTGCT	1.0503581084594673	1.0875184267217486	0.6428583140184962	0.5355482218888299	0.6699032294184256	0.737103494663371	0.321954704122855	0.22025433477336892	0.4095589937321149	0.476013995826467	0.7954101279247531	0.46721379665019125
WILDTYPE__Lincrna.noflip.NA__chr14:75761064..75761178,+__303.1.0.0	ACTCCCGCCGCGCCCCGCCCCCGGTCCCTGCCCCGCCCCTGGAATGCTGGGCGAAGGCTCCGAGCCACGAGACCCCCGCCTCCTGTCCCGGGACCCACCCAGGCGGAGGCAAGG	-0.49447065686320013	0.007740540808545508	-0.877850734956923	-0.3822286072309405	-0.6718285611536062	0.46622591957387355	-0.24958903449675632	-0.7042094141495379	-0.538313651475054	-0.5105169030706127	-0.32465731559217537	-0.11140327556626087
WILDTYPE__Lincrna.noflip.NA__chr15:101389877..101389991,+__310.1.0.0	TGGACGTACAGAACCAGCAGGTGGCATCGCTCCACACAGGCCACCGAACGGCCCTGCCCCGCCCCCTGCCACGCCCTGTGCGTGCATCCGGGTCCCCGCGCAGTGGCTGCACGC	-0.21241829537715118	0.5694993857399387	0.23467011348450273	-0.005885089887718779	0.16855605902657403	0.04369755904560335	0.24616500442011735	0.13541276988747994	0.041085150623141664	-0.1982700375880737	0.07820241886106859	0.0537138993490617
WILDTYPE__Lincrna.noflip.NA__chr15:29967114..29967228,+__311.1.0.0	CCGGCGCTCCCCGCCCCTTCCCGTGGGATCCGCCCCTCCGCCAGCCCCGCTGGCTTCCCCTCTCCGCCACCCCGGACTCAGAACCTCCCCTCCCCCGCCGGGGCCTGGGCGCGC	2.360328159888286	-1.5228485541198697	-0.3723695544883726	1.9545135317443356	1.8690865811601804	2.137454909780995	-0.3459711118069657	-0.24707058729582398	0.5471288200491466	-0.2780084271191221	0.9161553111946521	1.9975010259360297
WILDTYPE__Lincrna.noflip.NA__chr15:31521550..31521664,-__312.1.0.0	TCCACCTATGAAGTGGCCGGCAGTCCTTCCCAGGAGGGTGTGAGCTGAGGTCTCCTGGGTACACCAGCCAGCCCACGGCACAGAGCCTGCCTGTTGGTCTCTACCCACAGGGGA	-2.042819524179733	-1.3494223331129216	-1.3876360333708964	-1.3506641951354617	-1.3185244137465169	-1.316614114443679	-1.5812277097821918	-1.117788448212932	-1.023904973249326	-1.2591828800534068	-1.0547947956084658	-0.9164676042946748
WILDTYPE__Lincrna.noflip.NA__chr15:67351517..67351631,-__328.1.0.0	CCAAGGCTGAGCTGGGAGCATGGGACAGGGCTGTGGGCGGGCACTTGGAGCCCAGGGCAGGGTTCACAGAGCTATTTTCAGTTCTCTTGCAGGATCTCCTTCCCAGCCTTCAGA	-0.4868792552086454	-0.06037921611269138	-0.5320182756586674	-0.7151668884056914	-0.6187807058691015	-0.5461967867126962	-0.3467794559785782	-0.1951582218210291	-0.00957245439760802	-0.14066502431052624	-0.21484589157512918	-0.05242983194585929
WILDTYPE__Lincrna.noflip.NA__chr15:74753560..74753674,+__331.1.0.0	GTGGCCCCCCGCCCCCTTATAAACAGCCAGTCTACAAGAGGCGCTAGTTGCAAAGCTTCCGGTTCTGGGGGAAGGCGTGGCTTCCGCGCTCTTTGAAATGTCCGGCGCCGGAAT	0.8484571280266182	0.6708368837925961	0.736704325356704	0.9158727835319498	0.80231779560038	0.9630894881604982	0.5895547981272529	0.9944052514241808	1.064384767744693	0.03876680995556501	0.9303028684924604	0.781422957847072
WILDTYPE__Lincrna.noflip.NA__chr15:80544520..80544634,-__333.1.0.0	AAGTTTCTCTCTGCGTTTCCGCTTGAACAGCGTCCAGCTGCCTCGCCTTTAAAATGCCAGGACGGCCGCGGCTCCGCTCAGAGCCCCCTCTCGGCTGCTGGCCCGGGCTCGCCC	-0.9151161516887009	-0.5148807293451663	-0.5619290198107578	-0.6857417838098652	-0.6270509246610724	-0.7788398011354077	-0.3631700241299988	-0.5129241495722	-0.5413472758771146	-0.5792845748685731	-0.7223032404234303	-1.0634923757264563
WILDTYPE__Lincrna.noflip.NA__chr15:88247051..88247165,-__337.1.0.0	TCCCGTGCTATTCTCGTGATAGTGAATAAGTCTCACGAGATCTGACGGGTTTATCAGGGGTTTCCGCTTTTGCTTCTTCCTCATTTTCTCTTCCTGCGGTCAGGTGAGGAGAGT	4.164050068469309	4.394027524742261	3.9727474105968823	3.6985105916667393	4.109966212429357	4.207584341873698	4.027607024102441	4.352900976133443	4.39463248942623	4.389533426400448	4.340905972074189	4.367409394444909
WILDTYPE__Lincrna.noflip.NA__chr16:54962441..54962555,-__344.1.0.0	GCCTCGGGCCGCGTCGGCGCCGGTCGAGCCTCTCCGGGTGTCGGGGTTCGGGGCGGGCGCGCGTGGGCGTGGCTCCTCTGTCCACGCCTGTTCCCTTCGTCGCCGCGGCTCTCG	0.12570118038618638	1.3025738218034033	0.40260085183692		-1.2473962429676109	0.21864259773071892	-1.1311775125092265	-1.1115673321693174	0.8015873256276855	-0.02671181762885309		0.17367731166637335
WILDTYPE__Lincrna.noflip.NA__chr16:89119327..89119441,-__349.1.0.0	TACGCCCAATCAGGAGGCTCCTCGATGTGACGTGGATCCGTGTTTCCTCTTCTTCTTCCTGGTGGTTTACGTAAGAGGGAGAGCAATGGGGACGGGCAGGGACAGAGCTGCGGG	2.637128902061786	2.85162029286008	2.6924688470635556	2.4668513830801264	2.536669140711265	2.7207233534498574	2.5659623643819622	2.946122627649365	2.772117069817579	2.7887410705271267	2.7954152963549794	2.8022049649795506
WILDTYPE__Lincrna.noflip.NA__chr17:20978781..20978895,+__358.1.0.0	ACAAAATTTAATCCTCAGGCCCATGTGGTCTGTGGGTGGGTCTTGTTCAGCCCCAACAAATGAAAGAAGATTAATTAACAGAAGCAGCTGCAGCTGGGCCTGGAGGCAGTGGCT	-0.9753707899621236	-1.140098769699418	-0.7756390450589062	-1.124791265795947	-0.5757369459864897	-1.0223175981769248	-1.194648468861973	-0.9258479178573413	-0.9389371572604365	-0.7662333186283208	-0.9157449600584963	-0.5709882025632521
WILDTYPE__Lincrna.noflip.NA__chr17:41466182..41466296,-__361.1.0.0	TGACGACCCGCGTCAGAAGTAGTCAGGCGAGGAGGAGGGTAAAGGAATCCACGTCCCAAGCAGAGAAGCAGCTTTCCCTACACAGCACAGGACACGGTCCGCGCACAGAAGCCG	-0.8645475571153608	-0.6913994556866881	-1.3149915895390771	-0.771342264010273	-0.5728656918212998	-0.7791351312605109	-0.4884366356515635	-0.4019505335208273	-0.7406396724651247	-0.7367885824584741	-0.5007233600384695	-0.668770408964714
WILDTYPE__Lincrna.noflip.NA__chr17:48133028..48133142,-__366.1.0.0	CGGGGGTGGGATTTGTCTGGCCGCTTTCCTGCGGCTGCTGCTGCTGCTGCTGAAAAGGCCAGCCGGGCTGGAGAGACCTGGCATTGGCGCATCTGGGAACCGACGTCCGTGCGC	-1.3315955406076205	-0.5967267653410333	-0.9818089896160996	-0.9687718481781551	-1.2889448252724847	-1.0725063009046625	-0.9552205898158852	-1.2785823353536332	-1.091412892550868	-0.903147410835132	-0.7731101405400013	-1.1666457497518183
WILDTYPE__Lincrna.noflip.NA__chr17:70588908..70589022,-__369.1.0.0	CCTCCCCGCCCACCCCGCTCCGCCCCGTCCCGGCGCGGGTCCGCCTGGTATATAAGGGCCGAATGGCCCAGCCGACTGCAGGGCGCGCAGGCGGCGCGGGTGCGCGGTGCGGCG	-0.0024987782003537315	0.4854592027381218			0.032318684130003036	-0.09542699877320582	1.8346540168679981	1.3453991194845176	0.5039205434207158	-0.13072089028748166	-0.13880797292949476	-0.6174738690528563
WILDTYPE__Lincrna.noflip.NA__chr17:7819572..7819686,-__373.1.0.0	GGCCCGATCAAGGCGTGACGCTCCGAAGGGTGGGGCCTCACTTATTCCCCTATTTAAAGGGGAAAGAGGCCGCGGCGCCGGCCCCAGGACCCGACCCGGCCCCAGGAGAGTGTG	0.9895731937340337	1.0683175346917488	0.8904921426495358	0.7886797137532229	1.0780305469713864	1.089519567489794	0.7245474558817295	0.6622943194679637	0.9531301725647149	1.2114093774912276	1.5267916511331407	1.0298408813407423
WILDTYPE__Lincrna.noflip.NA__chr19:36822620..36822734,-__380.1.0.0	TGTGTTGCCTGGAAACGGACTGTCTGCCTAGTAACATCTGATCACGTTTCCCATTGGCCGCCGTTTCCGGAAGCCCGCCCTCCCATTTCCGGAAGCCTGGCGCAAGGTTGGTCT	2.9784513512840416	3.4817115197295783	3.085367303110883	2.820383975539503	3.215288290778779	3.1021249043792025	3.0259004992593463	3.3002157010837885	3.082565603537081	3.2156511121572384	3.0781565996738975	3.238980615895968
WILDTYPE__Lincrna.noflip.NA__chr19:4769065..4769179,+__384.1.0.0	TGGGGAAGCCCCTCCCAGGATTCCTGGCGCTCCGCCTTCCCTGAAGCCTATAAAAGCGCAGGTCCCCGCCTCGGCAGCCACGGGACACCTGCATCTGCCAACAAGACTGGAAGC	0.5948569264949247	1.540574406759693	0.9788078197620195	0.3780626387919042	1.190161236620344	0.9846864175068833	1.2009641845408823	1.275304625050187	0.9358155467997044	1.2173602222112154	0.8326952298086074	1.109026545093099
WILDTYPE__Lincrna.noflip.NA__chr19:54367930..54368044,+__385.1.0.0	CACCCTCATGTTAACCCGCACAGTATTGCTTCTGATCAAGGAGCTCCATATATTAGGAAGTCAGTGGGGGGCAGTCCATGTACCCCATTACCCCAAAGCAGCCAGCCTCATGGA	-1.9311901921235968	-1.499694830748046	-2.0751472315980344	-1.145641851181222	-1.8132873130425233	-1.6679314918681822	-2.0056926231029313	-1.4484868142040697	-1.5593483420376468	-2.162424636556879	-2.193372340933463	-1.603567605627786
WILDTYPE__Lincrna.noflip.NA__chr1:142618724..142618838,+__13.1.0.0	GACTTTGGGAACCAGCTTTTCTCTCTGCGCATGCGCCGCCCGGCCCACTCCGCCATTTTCATCCGGAAGTGCGTCACCCAGAGGCGGTCTTGTAGCGGGGCCGGCTTGGGGCTT	2.8915025219719777	3.409916442304826	2.894322706198594	2.7740908924044234	3.154238699064217	3.0338846230974172	2.376459197134698	2.99196777919936	3.2272760087805477	3.0039637646951856	3.0492284848933786	2.983693142242829
WILDTYPE__Lincrna.noflip.NA__chr1:173991605..173991719,+__36.1.0.0	CGGGAGCAAAGCTCTGAGTCACCGGCCACCAACGCCCGGAGGGAGACCGGCGACGCTCTCCGCCGCGACCGAAAGTCTCACACGCCCTGAGCAGATGAACCGGTCCCTCGGTCC	-0.4522882199340091	0.12143377908840593	-0.35421769650263313	-0.465307822232818	-0.34096074511454066	-0.3027354813995752	-0.8548245243603938	-0.6975923255504556	-0.532551086216865	-0.580201059391588	-0.29800168417944334	-0.5578948806784113
WILDTYPE__Lincrna.noflip.NA__chr1:198906523..198906637,-__39.1.0.0	TGGCCAATAGGATAGCTCTGTATCTCTCACATGACTCACTGCCCCTGTCTTTCACATGGGCTGTAATTTAGTTCAATTCAGAACTGCAGATAGTACAGCTTCCACAGGAGCAAG	0.5183110350975043	0.7686184835655667	0.612286317725394	0.6714067757992498	0.7732629324603577	0.696507302736483	0.5723459275268712	0.8717609567988527	0.9567210880835603	0.8363259541933377	0.8566816388146159	1.1740331408275908
WILDTYPE__Lincrna.noflip.NA__chr1:202780002..202780116,+__42.1.0.0	TGGCCGGCAGCCGGGCGCGTCATCCTCCGGGGGCGGGGCCCGGGCCGCATTGTCTCGTCTAGGGCCGGCTGGACGCCCCAGAGGCCGGACCTGGGCAACCCCAGCCTGGAGGTG	0.525917549814169	-0.2913708572161716	0.27794920583013677	0.7297653877408795	0.6210063500866498	-0.7413336689634793	0.6098486042314666	0.4639414016739903	-0.5287558299075608	0.1447957227099537	0.17378234984427401	-0.6789672025080787
WILDTYPE__Lincrna.noflip.NA__chr1:202830822..202830936,+__43.1.0.0	AGCCGCTTACGAAACAGCCCCGCCGCAGCGGTCATTGGGCAGTTGGTAAAGCCAAAGGGAGGCAGAGTCGGGCGTCCGCGTCCTCCCGGCCAGCTCGACCGTCTTCTCTATTGG	-0.27064754467279567	-0.38656675056267037	0.15314074602908842	-0.9897136539364515	-0.5092330624898982	-0.4541297795925533	-0.7276460639057061	-0.9767162036266999	-0.08892043510368502	-0.36260059810885453	-0.5749357436384207	-0.25109922664662737
WILDTYPE__Lincrna.noflip.NA__chr1:203274366..203274480,-__44.1.0.0	CCTCGCAGCCTTGGCGGCGCTGAGGTCATCGCTCGCTGTCGTCAGTGCTAGGAACCTGCGCCCGGCTGAGCTGAGCGAGGCGAGAGGAGAAAGCGAGGCCCGGGGACGGGACTG	0.5335888530462747	0.5528435546807658	0.290108152153239	0.37362135266496366	0.37774050682524235	0.47280361073967087	0.1070653313418351	-0.014614924624535619	0.5540876458135291	0.3464149112507293	0.3063636880471105	0.2984181221598738
WILDTYPE__Lincrna.noflip.NA__chr1:203274402..203274516,-__45.1.0.0	GGCGCTTTTCCCCGCCCCCGCCACCCCAGCCCCCGCCCTCGCAGCCTTGGCGGCGCTGAGGTCATCGCTCGCTGTCGTCAGTGCTAGGAACCTGCGCCCGGCTGAGCTGAGCGA	1.5692174750496775	2.329086487011889	1.6931619108697566	1.6193025111339572	1.9493319131626066	1.9717697389089468	1.6153714450489334	2.2085150989548765	2.0441342114397525	1.9369669506671516	2.053996704173958	1.5305504175153073
WILDTYPE__Lincrna.noflip.NA__chr1:207996013..207996127,-__46.1.0.0	TTTTTGATTGGCTCAGGGCAGGGTATCAAATCTGAATTTGCATTTCACTTGCTTAAAGGGGAGCGGGGAGAAGCCCAGCAGCTTTCTAAAATCTCTTTAGGGGTGTGCGTAGGC	-1.4594740396825572	-0.8999557683498235	-1.3568981169594962	-1.2500894637008266	-1.071656314754432	-1.1854640650729642	-1.4147926745356525	-1.1917497322146526	-1.2550037117630517	-0.8741906869421722	-0.7341113096534329	-1.315990172629505
WILDTYPE__Lincrna.noflip.NA__chr1:208042476..208042590,-__47.1.0.0	AGCGCCCGACGCGGCCGCTGGGTGGCGCCGCGCGGGACGCCGAGCGTGGGAAGCGCGGGCGCGCGGGCAGGCTGAGCTCACACGCCCGGGAAGCGGCCGCCGCGGAGCCGGCGT	2.1154943502918586	0.9095474793346606	2.4797673330396535	1.084890940629255	2.261764940800948	1.6500025458379564	1.666300486232427	1.5098596036298713	2.152500525708238	2.317595698190583	1.589370914822517	1.5962834376412678
WILDTYPE__Lincrna.noflip.NA__chr1:235116488..235116602,-__59.1.0.0	TGAGTGTCTGCTTCCTCTCTGACTCAGGATTGGATCTGTTTCTGAGGGTGGTGCCAGGGGGCACAGTGTGGCTTTAGCTAGATTCTTTGAACTTGGAGTCAAACCTGAGGCTCT	-0.6694940198119367	-1.0363615857814674	-1.7140313953571054	-1.436709569542667	-2.255059114015605	-1.149045928583098	-1.4785622546242254	-0.9898331258279958	-1.1918451886741852	-1.4379477243030259	-1.8049756340604897	-1.1949888514499463
WILDTYPE__Lincrna.noflip.NA__chr1:238649301..238649415,-__60.1.0.0	AAAACTCCAACCGGCCTGCACACTGGGGTGGAACCTCAGGAAGTTCATGCTGTTTGCAGCGGGGAGGAGCCTGGCCTCTCTTCTTTCTGTGTGGAACCTGGAATTCAAGCTGTG	-0.4577307447754442	0.04207595640877182	0.13126415047276885	-0.31703458347285607	-0.0976179459720194	-0.4028549442107397	0.2332869025118198	-0.052079447551738524	0.15239087016275113	-0.2110224495744917	0.06685771195774663	0.2763645269325659
WILDTYPE__Lincrna.noflip.NA__chr1:31971802..31971916,+__67.1.0.0	CATATCTCTCACCATGTCACATGCACTGGCTCTGCTAGCTTCCACCTGGGCTCCAACTGCCAGACCCCCCCAGAGCTTCACACAAGCTATCGCTGACTGCCGGTGCATGTTGGA	-1.3451369175413805	-1.3047864925983013	-1.5556360614360754	-1.5265494735264846	-1.696701370604417	-1.5870151097509497	-1.836044060699905	-0.982417948375635	-1.4253759940039832	-1.4190324174460782	-1.499694830748046	-1.360548955579923
WILDTYPE__Lincrna.noflip.NA__chr1:43424633..43424747,+__76.1.0.0	GGGCCTGGGGCCCAGCCTGTCCTGGGCGGCGCTCTGCGGGGAGGGGGTGAGGGGAGTGGCCGGGGCCGGGGCCCCCCCTAACCACTGCCTCGCTCAGGCTGCCGATCGGCTCGT	1.8536289230030494	1.6099345002416754	1.2799112858362196	2.271158451702449	2.0467108735442636	1.4505871077282262	-0.4774026149255172	1.9991306576950683	1.3804762954830452	-0.15237918123043223	0.8647003381301496	0.6761298332742893
WILDTYPE__Lincrna.noflip.NA__chr1:43424695..43424809,+__77.1.0.0	GGGCCGGGGCCCCCCCTAACCACTGCCTCGCTCAGGCTGCCGATCGGCTCGTTCTCTCTGCGTTGGGACCGCGGAGGGCATTCGCTGTGTGACTCAGGGCAAGTGTGCGCACCT	-0.23483776441340753	-1.0262975265067709	-1.6915215212785446	-0.4989191487333344	-1.0566601457988682	-1.896901742386512	-1.107303734075617	-0.5227718499536099	-1.2619142198029722	-1.1096038718574157	-1.1999945135526173	-0.877679591456323
WILDTYPE__Lincrna.noflip.NA__chr1:43824309..43824423,-__78.1.0.0	CGGCCGGGACAGGGCGGGGCAGGGCGGGGCCGGGTGGGGCCTGCGCTGCCTCAGCGTCCTGGAGTCGTCTCGGTTCGCCCTTTTGCGTGCCTTCCACCGCCGCGAGCTCGGAAT	0.6093297191293946	-1.0216111297260724	-1.5966680257997725	-0.8129420581269939	0.05322595753149393	-1.2053168032109414	-0.8987679158323377	-0.367658955082664	-0.6366158705618625	-2.2586638607028595	-0.5089068271142562	-0.6338323989993492
WILDTYPE__Lincrna.noflip.NA__chr1:59250755..59250869,+__83.1.0.0	TTAACACAACACGCACAACATAACGCGCGCGCGCGCGCACACACACACTCCATCCGCGCCGAGTTGCTTCCGGGAAAACAAGCCCAGAAGGCGGCGGACACTCGCATAAAGTCA	0.8909377414285815	0.8702655375237064	0.5715786444789724	0.13481592738447729	0.5026139820624431	0.4794647347383496	0.28146543629672444	0.9039256461863684	0.48417939874928384	0.6547095506109875	0.8325386934835959	1.0917031489974558
WILDTYPE__Lincrna.noflip.NA__chr1:65468084..65468198,-__85.1.0.0	TGATGTACATACTATAATTAGCGTCACTTAGAAGTGAGGAAACAGGCTCCAAAAGCTTGTTACTTGCTTGTAGTCAAACAGAAGGCAGAGCTGCGAATCAAATCCAGGTTTGTC	-1.513891271048028	-2.1351284292717896	-1.2811252601561498	-1.6354439737460325	-1.7933127658496186	-2.0923879559645946	-0.9015462798938403	-1.6736605287221051	-1.1474242044742353	-1.8450212414452822	-2.4313951799716684	-1.1250691544249536
WILDTYPE__Lincrna.noflip.NA__chr1:65533394..65533508,-__86.1.0.0	CTTCCCGGTCATGAGACCCGGAAGTTTTTTTTTTTTTTTTTTTTAATCCCGTCTCTCTCCCTTTTCCAACCCCCCCGCCATCTATCACATGGCAGAGATAGAATAAAAACAGAA	1.3806369505069906	1.0275315107441514	0.4801966034319161	1.2502806526296428	1.2579400963850575	1.0425339703873657	1.0573485606614066	1.4304626236714917	1.1909715176609847	1.3401214222076934	1.4032244542775345	0.9344113692897298
WILDTYPE__Lincrna.noflip.NA__chr1:81106885..81106999,+__92.1.0.0	AAACCAGGATGTTTTGAAGAAACAATGTTGAGTTTTGCATAAATAAAGAAGTAGAATGAAATTGAAAATAATTGGGTATGTTTATTGCCGGAGAGTTTCTGCAATATGCTACTG	-1.9772160882824164	-1.5881931349294758	-2.4234982108461556	-1.8194691373158127	-1.8643982906543588	-1.1710828309206	-1.8225883575907178	-2.4262806495531706	-2.19263959890689	-1.6069615898235319	-1.4784692280865053	-1.6470629603343259
WILDTYPE__Lincrna.noflip.NA__chr1:84326664..84326778,-__93.1.0.0	CCCAGGCCCACGTGCCAGGCTCCGGCTCACCTGCCCGAGGGCAGAGCGGGAAGCTCCGCCCCTCGCGGAACCCCGGCCTGTGCGCAGTTCCCGTGCCCTAGGAGTTGGCGGCGG	-0.5956000286930682	-0.10924193087346157	-1.1533319956103332	-0.9896396702261727	-0.466443065528364	-1.0895722171305673	-0.9036909934509849	-0.9191610097206695	-1.2321205109537154	-1.730249704676175	-0.7537311670790352	-1.4803159943033155
WILDTYPE__Lincrna.noflip.NA__chr1:9242168..9242282,+__96.1.0.0	GATCTGCGTGGTCACCGAGAAGCAGCCCGGCTCGGAACAAGCCCAGGCAAGCCCAGGCAGAGCCCGCCGCCGGGTCCTCCTTCCTGCTCGTGCCACCAGGCCCCGGGGCCGCGA	4.25152217338769	4.589074603103731	3.850406812063456	3.4771607249787055	3.9205292678397825	4.0517623425628875	3.921555296087067	4.454720703169686	4.174559166824769	4.172229335216535	4.250361486652308	4.2003098255007
WILDTYPE__Lincrna.noflip.NA__chr20:18774588..18774702,-__458.1.0.0	GCCCGCATCAGGTCACGTGGCGTGTGCTAACCCCGGAAACCTACAGGCAAGGAATTCTGGGAAACGTAGTTCCCGCTTAGCTAGGTTGACATGGTACAAAGCCACATTACCACG	1.7172512213983742	2.0875836725604784	1.7564970291128743	1.5722389444577611	1.9374144703320946	1.864109714710522	1.9226139922593861	2.0120652837183446	1.9508382813584815	1.922454956932983	1.8454983811777599	2.027940849770774
WILDTYPE__Lincrna.noflip.NA__chr20:21106547..21106661,+__460.1.0.0	CGCCCCATGCAGGTCTTCGTCCCGCCCCCCACAAAGCCGGCTTCCGCCCCGTCCCTCAGCGGCGCCCCGCCCCCACGGCGTCTTGCCCCGCCTCCTGCAGGCGGCCCGGCGCGG
WILDTYPE__Lincrna.noflip.NA__chr20:21106583..21106697,+__461.1.0.0	CCGGCTTCCGCCCCGTCCCTCAGCGGCGCCCCGCCCCCACGGCGTCTTGCCCCGCCTCCTGCAGGCGGCCCGGCGCGGTGTTTACCCGCGGTGCATGGTGGGGCGGTCTCCTTC	0.8526263185558847	0.6921930617816946	-1.5157519437350764	-0.38737226571581274	0.41050802430094646	-0.15507413172848986	1.2850119342631627	0.7820786531300072	-1.6289136927806187	-0.9814003017579916	0.6561541640726034	-1.989568819724677
WILDTYPE__Lincrna.noflip.NA__chr20:23338727..23338841,-__463.1.0.0	GTGGTCGCGCCACCGCGCGATTACTAGCTGTCAAAAGAGTCCTCAGAAGTGTCCTGAGCGGTCGCAGGGTAATGACGTCGGCCGTATCGGGGATGCTGGAACCTGCGGTTGAGT	1.4746885123182814	1.8008228225612497	1.5128343517676561	1.1623309898535066	1.6129820037371476	1.7282337579887235	1.5368456745785812	1.1977851469452494	1.603246419645092	1.530226787163349	1.498690088487593	1.6852059563628123
WILDTYPE__Lincrna.noflip.NA__chr20:25731754..25731868,+__467.1.0.0	GCTCGAAGGGCGTGACAAGGGGCGGGGCGAGAAGGAAGGGGCGGGGCTGAGGGGAGGGGTGGGGCAGAAGAAAGGGGCCGTGTGCGCCCACATACTGGAGGATCAACATTATCA	0.2489143939369069	0.6994062974660558	0.8494474659524238	0.041719855933334826	0.5232891471468665	1.0049381755857734	0.2993704334562903	0.722276442780882	-0.09062601411096942	1.0177378263900974	0.6475409500377703	0.6114851981422388
WILDTYPE__Lincrna.noflip.NA__chr20:48789024..48789138,+__479.1.0.0	ACGGGAGGCCCCGGTCGGGGAGCGCCCCGGGACAGGCCCCTGTGCCTCCCGCTTTGCGGAGTGACGCAGGCCCTGGGCTACAGCAACCTTACCAGCCCCTCCAGCTTAGAGGTG	-0.3548634469939329	-0.5911489097416979	-0.9267341259481325	-0.7238983740351315	-0.9413198649908738	-0.7475182612354202	-0.6364566384217142	-0.899983660919247	-0.4074631540423839	-0.6285233441740196	-0.630477240080113	-0.6628586039208714
WILDTYPE__Lincrna.noflip.NA__chr20:48883955..48884069,+__480.1.0.0	ATGACAGCCCTGTGAGGTCCCGTCATCCCATTTAACCAACAAGGAAGCTGAGGCTCAGAGAGGGGAAGCGCCCAAGGTCACACAGCTGGGATGTGGCAGAGCTGGGGTTCCAGC	-0.4910583308581314	-0.9000567611019542	-1.306063018900301	-0.6552828068384763	-1.094423982053322	-0.8065706837895975	-0.8942580136944448	-1.2020571601296945	-0.832346220615141	-1.3657363732592873	-1.0565137232654955	-0.7712460216417263
WILDTYPE__Lincrna.noflip.NA__chr20:48892778..48892892,+__481.1.0.0	ACCTCTCGGAACCTCAGTTCCTCCATCTATGAAAAGGGAACTTACGTGCAGAAAACCAAGTGACTATGAGGGGGATGGGGCAGTGTGAGATGACGGGACCAGAGCACGTTCCTG	-1.2535112398884813	-0.9971635410999011	-1.259737129322968	-1.3435400383229599	-1.3586607120348926	-1.572730764549122	-1.1821623676123763	-1.0088212086724575	-1.264668276693743	-2.0752162490443657	-1.0595440007455759	-0.8982691184774417
WILDTYPE__Lincrna.noflip.NA__chr20:57090475..57090589,+__484.1.0.0	TCCTCCTTCTCGCAACTCCTCCTCCTGCCCCCCTCCCTCCCAAATCTCATCTGAGTGAGTCAGCTGAGGGTGGCAGCTCAGAAGCGAGGCAGCCGTGAGGCGGAGGACAGGCTG	0.07585626131158148	0.42500004298098704	0.3449212238917419	0.3080656512993813	0.41749629095640906	0.37071542927115764	0.041719855933334826	0.0796867223489426	0.4902729052046755	0.5935310539318609	0.548451181254248	0.4625711100493397
WILDTYPE__Lincrna.noflip.NA__chr20:58713468..58713582,+__487.1.0.0	ACTCAGGCTCACCGGCAAACCTCTTCCGGTTCCGGTCAGGGTGCTGCCTCCCTATCCACTGGGAGTCCTTTTGCGTTTCAGATGCTCCCAGGCTCTCCCGCAGTTTAAAGACTT	3.086514889311758	3.4210545984612972	2.772209586925952	2.711466009398515	3.1544197063998194	3.124287851593812	2.888782807622899	3.104066805920735	3.2264578225765908	3.273743833482052	2.94852511537735	3.153628526785111
WILDTYPE__Lincrna.noflip.NA__chr21:17566581..17566695,+__494.1.0.0	TCCCTTGTAGTGAGCTTACTTCTCTCCACCCACTTCTTACCAAGAACTCCTTAACTTGAGGGTGAACAACTTAAAGCTTGATCCTACAGTTACCTGAAAAGTGATTTGAGTATT	-1.7004164105022501	-1.848525297242373	-1.6415963478779771	-1.833136545114746	-1.6893199964631829	-1.72441588726902	-1.1587120416839722	-1.5579848824402673	-0.8470050145843214	-1.7359587039378015	-1.4490177178182695	-1.02582621570432
WILDTYPE__Lincrna.noflip.NA__chr21:17791642..17791756,+__496.1.0.0	TGTTTAGTCTGGCGCACGGCTTCAGGGGAGATTGGCAGCTGGGTCAAACAAAGTCCTTCCATTGGCTCCCTTCCCAGGCAGCTTCTGCTAGTGTTTAGGTACTAGTGCAGTGTA	-0.8346695856001187	-0.9097364285877751	-0.7366105729629355	-1.2411557597299163	-1.338472613939081	-1.5989161841352713	-1.077267898813291	-1.183116272609489	-1.0225302805805931	-1.3069868606185049	-1.3432763834202326	-1.275650557887008
WILDTYPE__Lincrna.noflip.NA__chr21:17791803..17791917,+__497.1.0.0	CTATTAAAAAAAAAAAAAAGCTTCTATTTTTTTCCTGCTGTCGATAAGATAAATTCTCCAGTAGACAACCTCTCCCACTAATTGTGTATTAGCAACGTATTTTATCTTGAGAGC	-1.2526326548740614	-1.3407663851475382	-0.4672013851837475	-1.0359942644718942	-1.3709142419632696	-0.6834233700715379	-1.0154218340955454	-0.9603249835007184	-1.5108759904485465	-1.2925189731248297	-1.314310929633703	-0.9164676042946748
WILDTYPE__Lincrna.noflip.NA__chr21:22175370..22175484,-__498.1.0.0	AAGTTTGAAGGATTCAGAGCAGAGAATTGCACCCTGGCATGATGCCTATGCCAGCTGGACTGTGTGATTTTTGTTCTTTAGTAGAAGGATAACATGACATAGCAGGAATAATAC	-0.4688194393046486	-0.8583141182174329	-0.6243137618397511	-0.6368785420156613	-1.4525591261885316	-0.7001675760285636	-0.8373872787857654	-0.657884559025286	-1.6755792162594014	-1.6918781486650165	-1.1042767448992274	-0.3640317728962745
WILDTYPE__Lincrna.noflip.NA__chr21:25800972..25801086,+__499.1.0.0	AATCCAGTCCTCAAAGCAAAAGGGCGAGTCTGAGAGCAAGAGCCCCAGAGAAAGACGCCGGAAGGAAGTCGTAGATGTAGGAAGTGACTGTAGGTTTAGATGAATGGAAAATGA	-0.1211361402935955	-0.195898776175487	0.07785621921461822	-0.470725905884403	-0.04540437783841984	-0.20737258708038447	-0.2687154384169609	-0.281003522984058	0.10898285553813496	-0.018049376498331687	0.5317052204864898	-0.13852520022452874
WILDTYPE__Lincrna.noflip.NA__chr21:36118057..36118171,+__503.1.0.0	TTGGATGACAGGCTGCCTCCTAGGGGGCTTCTCTGGGCTTGCCATGAAAGCACTTCCGGAGGAAAAGCAGAGCTCCATCAGTCTCTTTTGGAGAGCTGTGAACGTGACCAGACC	-0.09394821652085848	-0.03374060741385968	-0.3690411709374935	-0.16613216630205208	-0.005885089887718779	-0.6086494923660964	-0.20393682043950379	0.2593963510801029	-0.10418652851437155	0.019929338316392764	-0.23812190657406598	0.07850031791056422
WILDTYPE__Lincrna.noflip.NA__chr21:47013488..47013602,+__510.1.0.0	TCCTGTGCTATTCTCGCCAGAGTGAATAAATCTCACGAGATCTGATGGGCCTATCAGGGGTTTCTGCTTTTGCTTCTTCCTCATTTTCTCTTGCTGCCGCCATGATTCTGAGGC	3.0319036497928997	3.397165496917323	2.786711777302528	2.7205830923613727	3.107374382906404	3.0047137283892753	2.640915003189163	3.1364198784117865	2.975146089804156	3.075713978329677	2.9291600523389607	3.418179036959892
WILDTYPE__Lincrna.noflip.NA__chr22:21311317..21311431,+__513.1.0.0	TGAACCCCTTCATTCTGTGCGGCTCCAGCTCCCGGAAGCCCTCGGACAAGGAACTGTAGCCCATGTACCGCGTGACGTGAGAGCGGAGCCCGGGTCTGCCCGGGCGCGGGCCCG	-0.14584625395167325	-0.3072603881128457	-0.3204754690809976	-0.0067294902081619186	-0.009397637602588623	-0.04336749972371597	-0.3390425767277577	-0.4883799799282468	-0.31446143124628106	-0.07114023477215242	-0.1462242602124972	-0.3297757905368548
WILDTYPE__Lincrna.noflip.NA__chr22:27053142..27053256,+__514.1.0.0	CCTGAGCTCTCTGCGGCCTAATGTGGACGGGCAAGCGTTGCCATGACAGCGCCGCGGGTGGGGATGCGGGAGGCTGAGCGCACCGGCCAGCTAGCCCCTTTGTGCGGCGGGGGC	-0.5031020193302668	-0.6388440109166629	-0.5398817847985976	-0.9641223110838375	-0.9028266079876147	-0.471248060077337	-0.1640805883964878	-0.17476207443044975	-0.9420872245330321	-1.2376645125635464	-0.8501769519165623	-0.8141101776110331
WILDTYPE__Lincrna.noflip.NA__chr22:27053472..27053586,+__516.1.0.0	TCGCGGGACCAGAGGGAGGGAGGCTGCGGACGAGTGCGGGGAGGAGTTTGAGATGGGAGGCGCTTGCAGGGGCTCCCCCAGTTCTGCGCTGTGAGCCGGGGCACAAAGAGCCCT	-0.14049612405416081	0.13824531869736723	0.11640371614792963	-0.43226872729088384	0.1133056336812742	-0.1188389356243323	0.13907153765602073	0.028477421059808883	0.34589046769719844	0.03355406563255586	0.04977047883737076	0.0900995212578046
WILDTYPE__Lincrna.noflip.NA__chr22:27053495..27053609,+__517.1.0.0	CTGCGGACGAGTGCGGGGAGGAGTTTGAGATGGGAGGCGCTTGCAGGGGCTCCCCCAGTTCTGCGCTGTGAGCCGGGGCACAAAGAGCCCTCTGCACTAGCGCCGCAGGACCGC	-0.5967890048801553	-0.7241557583631707	-0.2962881463204812	-0.5720423947403811	-0.20471851128546859	0.046451850890770086	-0.24503156270120913	-0.6730834974876715	-0.3093551253378372	-0.23347130910604807	0.026755184727628917	-0.1519175353967599
WILDTYPE__Lincrna.noflip.NA__chr22:27068708..27068822,+__519.1.0.0	CAGAAAGCGGAGCCTTTCTTACACCGGAAGTCAATGAAGCGGGTCTTTCCTACGCTAAAAACCACTGAGTGGAGTATTTAGTACACAGGAAGTCGGCCAGAGAAACATTTCTCA	0.937730736328949	1.3639495473931345	1.2394664434808622	0.9002526559087848	1.1428327581711162	1.311856629784659	1.169638023016364	1.3941712049711377	1.138045899787272	1.278471212684694	1.376677992105016	1.1946097659333719
WILDTYPE__Lincrna.noflip.NA__chr22:27620605..27620719,-__520.1.0.0	CCCACCCCACTTCCTGGCAAGCCTTCTGGCTGTGATTTCATCTGGAATTACTGGAATCACACTGTCTCCTGTCAGCTTTCTCTCCCTCCCCCGGCCCTCCTGCTGATGAGAGAC	-1.300594860083514	-1.2666071974893958	-0.978738413385237	-0.9054503825917806	-1.3475984978627915	-1.0151115587252697	-1.3703029538721703	-1.25542231586922	-1.493909091397533	-0.682310898331706	-1.2352480487497461	-1.193955871495458
WILDTYPE__Lincrna.noflip.NA__chr22:27727668..27727782,+__521.1.0.0	TCTGGGATTCTCTATTGGCTGAACTCAGCCAGAAGCTGCCAAGGGAGACCCCCACAACTGGATGCAGCCCACTGAAGTCAGCTTCCTGGGGTGCGTAGCTGAAGGTAGCAGGGA	-1.1603506215977326	-0.9335970782623928	-0.8747652769073558	-0.7402163413915566	-1.6859513484174096	-0.8096456194966244	-1.0432053396789713	-0.5807798400627165	-1.5584306180373524	-1.2918942679967236	-1.3048382004578811	-1.1219941970370078
WILDTYPE__Lincrna.noflip.NA__chr2:105050738..105050852,+__388.1.0.0	GGAGTCCAGGGTTTTTGTCACACACACACACAGCACAGATTTTTTTGATTATGTAGATTTCTTTTCCTACTGCAGTTTCATATGCAAAGCATGCATCAGCCACATCCATGCTAT	-1.8511301416975958	-2.1716228982899177	-1.311014196451796	-2.128391480844612	-2.232889289915856	-1.971854354820543	-2.574847279206597	-1.600409264461468	-1.895070087834203	-1.4986251392946166	-1.661557412460479	-2.97940357000121
WILDTYPE__Lincrna.noflip.NA__chr2:105467876..105467990,-__389.1.0.0	TGCTGATTTTCATTTGCATACATTTTCATATATTTTGGTGAAAATAATAGACTAGTGGAGAGCTGGGCTTCGAGGCGTCAGTGTGAAGGGAAGGCTAAGGACGCATCGGTGCTG	-2.229225096883572	-2.1133663190536827	-1.5484106761257632	-2.6896611947679827	-1.9689134183808121	-1.6628400609894884	-2.0936463415297757	-1.3257567295026729	-2.0226637242512058	-2.6491489452931245	-2.1786406652884236	-1.3690357749617454
WILDTYPE__Lincrna.noflip.NA__chr2:105469612..105469726,-__390.1.0.0	TCTCTCCCTCCTTCGCTCTCCCTCCCTTCCTCCCTCCTCCCTCCTCTGGGATTCGTGCAAGTAGCGTGCGTGCCCTTGTGAGTTTGGAGGGTGCCGGTCAGCGGAGCCGTGCGA	-1.7181463327183468	-1.4190880980604295	-1.5480434648922021	-1.3921117658851936	-1.4652324008545818	-0.9863191754246303	-0.9337576600728843	-0.8106242261457199	-1.3055446333695564	-1.2037657302439022	-0.8954743431092429	-1.2424317760442039
WILDTYPE__Lincrna.noflip.NA__chr2:10588762..10588876,+__391.1.0.0	GGTCTCGCCCGCCTGGAACTGGTCCGCGCACGCGCACGACGCCGCAGGCCCCGGCCCCGGCCCGCGGCAGCTGAACGGCAGAGCCTGTAGCTGCACAGCTGTGCTTCCACCTGG	0.4836642811143241	0.3654616535693313	-2.3054559674759005	-0.3258261129792416	-1.7000417302598376	-1.1692366702179462	-0.07497791116777541	-1.0507264432453773	-1.5956573676423855	-0.3587327878632544	-1.5397603092344536	-2.9052697607328075
WILDTYPE__Lincrna.noflip.NA__chr2:118943917..118944031,-__393.1.0.0	GGTGGGCAGGCGCATGCGCGCGCGCAGCTGAAACGCCGGCTGATGAAACTGACAAAGGCGAGAGCGCGCAGCAGCCCACAGCAGCCGAGTTCGCGCCGCCGGTAGGTGCTGCCA	2.329329517618834	2.7287791209023977	2.049239734115678	1.6768815229164686	2.406239449098236	2.5670697750768237	2.4034791097956556	2.3022278341312656	2.2717895602330476	2.5301203262903194	2.2375666113402484	2.2679087674520906
WILDTYPE__Lincrna.noflip.NA__chr2:127065999..127066113,+__396.1.0.0	CAGGAAATGCCTATCCTCACCCAGGTCCGTGGGGGTGGAGCCCTAGCCAGGGACCACGCCCTCTTCTACCCAGCACTTCCCTTCCACACTTCGGTATCATTTGAGGGGACCACG	1.066784490191212	1.4325478552966056	1.3507477353147406	1.4130696606894932	1.4110298876241674	1.3580183926525233	1.2819173727488449	1.2444531790871904	1.4087261885733058	1.3455192902781608	1.3381988432278158	1.3442604493479218
WILDTYPE__Lincrna.noflip.NA__chr2:145780693..145780807,+__401.1.0.0	TGATGAATATTTTCCTGGTAAATGCATAACTTTCCCCACAACTGTGATGCTTTATCCTTTGACATTAAGAATGCTGTTTGCAGAAGTAACATTCCTTTGAACACTCAGCTTTCT	-2.100839119127961	-1.4929363629714976	-1.718490054216444	-1.9835981343166178	-3.02215504630461	-1.5520852848286164	-2.1311871406862446	-1.7230115479103336	-2.15957359682132	-2.5310157264921607	-2.015455433470852	-1.8553145574984717
WILDTYPE__Lincrna.noflip.NA__chr2:181988577..181988691,+__415.1.0.0	ATGACCTGAACTTAGCTGTGTTAAGTTGCCTGCTCCACAGGAAACCACCTCTGTAACTGTTGCTTGCTGCTTTCTCTTTAGGCAACACCCAAAGCCACTGTCAGATGTCATGGA	-0.7467730909266975	-0.6702528050092461	-1.3336874936067749	-0.7990058743144154	-0.8347923709618169	-1.0241665987119875	-1.2972280428102558	-1.1214701672723226	-0.7944323831300727	-1.1301670754321909	-1.2776463255277768	-0.9152298868896998
WILDTYPE__Lincrna.noflip.NA__chr2:20068568..20068682,+__418.1.0.0	GTGGCCCGGTCGTCCCACTCTCCGCCCCCTCCTGCTCCTCCTCGCCGTGCCCAACCCGCCCGCTTCTCCTGCCTAGGCTCTTCTTTCTGCTCCTGTCGCCATGGCCCCGGCCTC	-0.15959459850949026	-0.05164697185049353	-0.9495444769685938	-0.1576278041446782	-0.31434524252046875	-0.21025887880474647	-0.17579799174945826	-0.05749950165850035	-0.2265332417090412	-0.14168554177730144	-0.25174308807564466	-0.5164109866409635
WILDTYPE__Lincrna.noflip.NA__chr2:208104288..208104402,+__419.1.0.0	CTAAGGCTGGAGCACTCCCCAAGTAAGCAGGCAGAGACAGAGACCTGAGTCCTACTGCTGAGTCATTTAAATCTGCTTTAGATCGGGTTTTCCCAGGGCATGGAAAGGACAGGG	-0.606660423298099	-0.9876251630459647	-0.9882658386057958	-1.1895937994832146	-0.5684960326211854	-0.8102463492053793	-1.5114428780961444	-0.6981241294184823	-0.7190345638399259	-0.6039088083748414	-0.4973236749391901	-0.6070565893020006
WILDTYPE__Lincrna.noflip.NA__chr2:208527022..208527136,+__420.1.0.0	TAAGTCATGAGAGTGGAGCCCTCGTGAGTGGCATTAGGCTTGACTGACTTACAAAAAATCTTAACCAACTGTGTTCAGCCCTTTTCCCTTTCTGCCCTCTGCCATGTGAGGTCA	-1.580634097747242	-1.9095466864015203	-1.2034712274987658	-1.120804723236626	-1.8582779115369032	-1.8169039746396265	-1.5380925709063678	-0.9542526430402093	-1.4982708306590056	-1.7596962540830507	-1.57280197301461	-1.2687951305971141
WILDTYPE__Lincrna.noflip.NA__chr2:232379053..232379167,-__423.1.0.0	GCTCAGGATTGGTTCAGGGGTTGCGCGGGCTCTGATTGGGCGAGGCGGAGTCACCAGGGCGCCGTATCTTTACGTGGCCGTCTTCCCCGCGCGCCTTGGATCTGGGGCAATAGC	0.2623745361582118	-0.06373496675101713	-0.040309527339136994	-0.8689894703696299	0.2666090535889044	0.12419556154658071	-0.24851402061985217	0.22831110223741222	-0.1439524145533474	0.20376206487189868	0.02704971252996627	-0.4560900551741361
WILDTYPE__Lincrna.noflip.NA__chr2:241195438..241195552,-__428.1.0.0	GACACATGATCCAAAGGAATGTGTACAATTCCAGGTATGCACAGGCACCTCCCTGGGCAGAAAGCAAGGCGCTTTCATCACAGGCTGCGGGAGTCACCAACTGAAGAGACTCAA	0.8659414600031122	1.4298306616999061	1.096395802825042	1.2176809281165546	1.1920744093697635	1.0934736345493996	1.2630526242768647	1.1433638608089678	0.9442459833065583	1.0805927178047807	0.7636919691662469	1.1692084038646864
WILDTYPE__Lincrna.noflip.NA__chr2:47572180..47572294,-__438.1.0.0	TCCTCCCCTCTCCTTTGTCTCCAGGCCCCAGGGGAAGGCTAGAGAATGATCACGTGGCCGGGATGGGGCTGTGTTCCTGGCAGTCCCCTGGGCTTCCTGCAGGGACCTGGATTC	-0.4435448152032411	-0.03930474342852611	-0.6190512587950279	-0.5475514561955596	-0.3991319805255346	-0.8229157290155518	-0.17288566877690234	-0.18680179156176732	-0.21804332919699979	-0.48376055723167766	-0.2511602932166679	-0.0956561622284101
WILDTYPE__Lincrna.noflip.NA__chr2:70352408..70352522,-__443.1.0.0	GTGTGGGCGTCAGGGGGAGACGGGACAGGCGATTTAGGCCCTGCGCGCAGGCGCCCCTGCGCTCCCGCCGTACGCAGCTGTCTTTGTCTGGGGCGGCGGCAGCGTGGCAGGAGC	0.08963271897212707	0.5220575802826263	0.5659345530213239	0.37401525625573656	0.2597910086344993	-0.0037359188238320074	-0.08388957968367172	0.5098746284464225	0.24147369929241203	0.12684669826448206	-0.3054230758472111	0.20851216772852318
WILDTYPE__Lincrna.noflip.NA__chr2:7865830..7865944,+__448.1.0.0	TGGTTTGAGCAAAGCTGTAGGTGATTTGACAAAATCATCTGCAAAACCAGATTTCTAACACCTCCCTGCTGTGTATCTCATTTCTGCTGATGTGTGGTGCTTCATAAGATGGGG	-1.5766028192460988	-1.7248271266202864	-1.4842526534962182	-1.5635919655541073	-1.9924827637242188	-1.9754466459106659	-1.9858969612263313	-1.4663035789654153	-2.0410511992572613	-1.7055458192259227	-1.6438669351012836	-2.15892795573371
WILDTYPE__Lincrna.noflip.NA__chr2:86116324..86116438,+__449.1.0.0	GCGAGCCCCCCTTGGTTCTGGAGAGGAAATGACATACAGTTTGTGAAAGCATAAATATTCGTGAAAATAAGAAAATTCAGGAAGGAAACAAAGCTTAAGGCAGTGATTGATAGG	-1.249419561080715	-0.9609707654074188	-1.5748834198653392	-1.2480356056177961	-1.4268867991879306	-1.1841884553147097	-2.0145288050635255	-0.7824152894436609	-1.416165601870243	-1.3758692397337746	-1.419624891924724	-0.8910942087396977
WILDTYPE__Lincrna.noflip.NA__chr2:87754981..87755095,+__451.1.0.0	TTTTTTTTTTTTCCTTCTTAGTCGTGTGTACATCATTGGGAATGGAGGGAAATAAATGACTGGATGGTCGCTGCTTTTTAAGTTTCAAATTGACATTCCAGACAAGCGGTGCCT	-0.8617103059456585	-0.5826925952334646	-1.1188074584347365	-1.4717833139532992	-1.6414481152952327	-0.5837123912269166	-1.2216435983579592	-0.8618794999274991	-1.3994729968320838	-1.6062057174688156	-1.6143156854084169	-1.7697586527414764
WILDTYPE__Lincrna.noflip.NA__chr2:87769389..87769503,+__452.1.0.0	GGTCATGCTGGAGTCGGGTGGGCCCCTGATCCCATATCACTGGTGTCCTTATAAGAAGGGGAAATTTCAAGACAGACACACACTCAGGGAGTACACCATGTGAAGACTGGACTT	-1.0370669229637013	-1.3183316299473051	-2.2929861311721838	-1.834281153354626	-1.6975200461337074	-1.5233210249397948	-1.473745756397625	-1.3866682810315039	-1.2737762360249663	-1.37605181863771	-2.2267780773496915	-1.3161381194166848
WILDTYPE__Lincrna.noflip.NA__chr2:98280645..98280759,+__455.1.0.0	GCGTTGCCAAGGTAGGCTGCGCAGTGTCTGGGATGATGTCATGGCTCCGTCTTAAAGGGGACGCGGGCGGCAGAAAGTGGAGCTGGGCTGGTGTGCGCGCGGCCGGAGTCTGTG	1.7445330338650218	1.9601170580800642	1.5821621485459325	1.4039742119370457	1.557947064174209	1.740403773727138	1.609845780912505	1.627080203568646	1.6640326609616025	1.7034483696316696	1.701204728858002	1.7744231195424833
WILDTYPE__Lincrna.noflip.NA__chr3:106959485..106959599,+__539.1.0.0	GCGCGGCGGGAGGCGCTGAGAACTCACTGCGCACGCGCCGGTCGGCTGGCCGCACCCACGCGGCGCAGCTCCCAAAGTTGCAGACAGCCCGGCGAACCGCGCAATGCGCTTCTT
WILDTYPE__Lincrna.noflip.NA__chr3:119814016..119814130,+__542.1.0.0	TCTCACTGCCGTCCAATCGCAAGACCTAGCTGCAGTGTGATTGGCCTTCGGCCCCGGTCCCAGGAGCGGGGAGATGCCTGACTCGGGTCGTGGCTGACGACCCGACGGTTCGCC	-1.6455818597997416	-1.4013994775353324	-1.0070792846317147	-1.5162184188898005	-1.6894547868632026	-1.4544587174480736	-1.8093300210066068	-1.3073802402611507	-1.1999159015096827	-1.4879570161192104	-1.6633128161818824	-1.299676024727189
WILDTYPE__Lincrna.noflip.NA__chr3:147657712..147657826,+__551.1.0.0	TCATTAACAAACTAGTTCTGTGCGTCCTTAACACTGAGGCCCCTCGCCTGCAGCTGGAGGCAGCTCTCTGTTCAGCCCCAGTGCAGAGTGACACAGACAGGCGACAGCGTCGCT	-1.6262005172586151	-1.1658699380181472	-0.9876556917265916	-1.0380119959899792	-0.9963055344520485	-1.3719563980396903	-1.253071302332934	-0.6394033939160321	-1.2413185916882459	-1.4421218768095874	-1.0145515529547284	-1.2579168013250541
WILDTYPE__Lincrna.noflip.NA__chr3:156534767..156534881,-__560.1.0.0	CACGCAACCCCAGGCCGCCGCGCCGCCTGCGTGCCTGCAGCCCGCCGGCCCCGCCCCCGCTGCCTGCTTCCGCCGCTTTAGTGCACGCTCGGGCTTCCTGGTGCGCCCGGAGCC	1.0588986382734684	1.959191347862501	2.7155727723450656	0.16335645922166292	1.7200896474926732	2.579627605564232	2.5896609126688372	1.0862464485221819	1.3688484100396756	2.4237127152376408	0.9237708083698187	3.1355441865055647
WILDTYPE__Lincrna.noflip.NA__chr3:156799495..156799609,+__561.1.0.0	TACTTTGGTTACCATGGTCGCGTGGTGTCTGATGTCACAGGCCAAACCATATAAAATCACAGAGGCCACAACAGGCAGGAGGAGCGGCCTGGCTTTGTCTGAGTCAGGCAGCCC	0.9292033917549517	1.019265450061038	0.8383351518494555	1.010778688302077	1.096715488127451	1.0043548991348763	0.7994176309415616	0.9890356412747151	0.9108763119913664	0.7589724758056112	1.017084199440034	0.7766275651522369
WILDTYPE__Lincrna.noflip.NA__chr3:177545491..177545605,+__567.1.0.0	TTTGCCACTGAGAGTGAAAGAAAATTCCCCCTTTGCACAATGCCTTTCACTTAAATAGCATTTGGATTTCTTAAAATCCACAAAGTTTATATTAGAGCGTCATCCATTAATGCT	-1.5143432966857342	-1.6894547868632026	-2.5878773336089314	-1.6543415474825434	-2.3186416158858467	-1.5810256335208115	-1.3725383981957544	-1.6368965709792216	-1.4041898995688458	-1.6268689292950673	-2.106056404017266	-1.1663141728101476
WILDTYPE__Lincrna.noflip.NA__chr3:196359454..196359568,-__574.1.0.0	GCGCCTCTCGAGGCGCGAGCGACCGGAAGGAAAGGCGGGAGGCTCAGCAGCGCGGCGGTGGGAGGAGCGCGCCCTTGCTGATTTCATGGAGGCCCGGGGCCGCGGGCGCTGTTC	0.7661436416912941	1.3957770115679544	1.4450045458446574	0.8486685983489568	1.1437387611219132	1.180455963017879	1.0859422944544672	1.0516310213207245	1.6511143640768287	1.3278031466397238	1.228433956451417	1.1246736044868808
WILDTYPE__Lincrna.noflip.NA__chr3:70048804..70048918,+__590.1.0.0	TGTTGTATTTTCCAAGCCTACCCTTGCCGGCCACGCCCCCAACCTGGGCCTATAAAAACCGCCCCCCGCAGGCCCTAGCGGGCAGACACACTGAAGTCGCTAGACATTTGAGGA	1.789491247822819	2.051490362456821	1.7555676246755763	1.4068137276596044	1.8439534108889977	1.5441547154545798	1.4799359326171986	1.8124053897896406	1.5821490242730907	1.6517304654851788	1.675006357116765	1.6671403642011249
WILDTYPE__Lincrna.noflip.NA__chr3:72149976..72150090,-__591.1.0.0	TGCACGGAGTTTCCCTTCGCGGGGCCCGCTGGGGAAGCATCCGCGGCTTGTGGTGGCTGTGGTTTTGTGCCCAGGACTCACACGTAAAAGGAGCTCATTCGGAGGCAGGGGCAC	-1.1545482083223266	-0.6260912337127027	-1.059763769553025	-0.6252665521478775	-0.8059917816886301	-0.9909737933991472	-0.8265634747417266	-1.0025144760457227	-0.52480192117068	-0.7157587850127966	-0.8931290598886689	-0.47151572720285007
WILDTYPE__Lincrna.noflip.NA__chr3:82035247..82035361,+__592.1.0.0	CCTGACATTTGCAGCGGGGAAGAGCCTGGCCCCTCCTCTTCCTGTGTGGAAACTGGGATTTGAACGGCGGGCAGGAAGTACTCGAGTAGGGAGTCTGGCCTAGTGAAAGTCTCT	2.830332559592801	3.2320647621444336	2.6393049743287413	2.4601242387243167	2.575667968323868	2.6095758990968694	2.6586213062874804	3.0022261055962747	2.7004637234169038	2.5432335683523033	2.6031798922220992	2.8201384115324437
WILDTYPE__Lincrna.noflip.NA__chr3:94656976..94657090,+__594.1.0.0	GTGGGGCCGCCTCCTTTTCTTCCTCCTGCTTGGACGACTGTCTTCCGCCTCAACTGTGGAGCCTCGCCGACCGTTAGTCCTCACAGACACCTCAGGGGCAACCGACGCAGCGCC	-0.6002746648825679	-0.6737367767413269	-0.44250061240164257	-0.8107330563811885	-0.5128797366353174	-1.054824052601478	-0.7483768767366645	-1.154965960650116	-0.23419964652009204	-1.0236745348514544	-0.770978057575998	-1.0872065064892869
WILDTYPE__Lincrna.noflip.NA__chr3:98699819..98699933,+__597.1.0.0	TGCTCAATAAATATAGAATAAGTGAAGAAATGAGTCATACTTATACCCAGAAAGAGCTGTGTGTATATTTTAGAAAGACACTAGAAGCTCTTGGGAGCATGTGGACAGTTGTGG	-1.5346723807063176	-1.1479388506150399	-1.3957014420949247	-1.4174434719246338	-1.3787170334004721	-0.8906570056683097	-1.6609384070259885	-0.8979907761384142	-0.9564757895814328	-1.5839508292321085	-1.4690978110465729	-1.1484194824651246
WILDTYPE__Lincrna.noflip.NA__chr4:134070233..134070347,-__606.1.0.0	CTGGCCGCCAAACAGACACGTCACGCGGCAGCCGGGCGGGGCGGGACAGAACTCTCGCCCGAGCGGCCGGGGTGAGTGTGAGTGTGAGAGCGAGAACAGCCCCGCAGGTCCCGA	0.18436055915923932	0.797917697792172	0.4612063295793252	0.3713632035343705	0.6320968707128957	0.7401227784183809	0.6050354991827044	0.5193963653111132	0.502522657630191	0.33173695197155323	0.7242098384943211	0.8430551317982001
WILDTYPE__Lincrna.noflip.NA__chr4:139694623..139694737,+__608.1.0.0	TGAGAAAATGATAGAAGAAAGTTGGGAGCTGGGAACCAGAGATAAGATAGGGTTTCTTCCTTCCAGCAATCCTTCCTTTAGAAATTGAAAGAGGAGGAGAGGAGGAGAGACCCA	-1.0821424395255177	-1.5637552500640017	-2.0539325552955905	-3.053867223934444	-2.07671602507115	-2.3395498244147563	-1.6431713845176468	-1.286014690664778	-1.8036458259746302	-1.3211670728812301	-1.9126714889792202	-1.4803159943033155
WILDTYPE__Lincrna.noflip.NA__chr4:139694657..139694771,+__609.1.0.0	ACCAGAGATAAGATAGGGTTTCTTCCTTCCAGCAATCCTTCCTTTAGAAATTGAAAGAGGAGGAGAGGAGGAGAGACCCACAGTTGATCTCTGAGAAGTGAGTAGCTGGAGGCA	-1.4212017901513387	-1.6801584628520871	-1.550203724663817	-1.9107969632895876	-1.6438797427289435	-1.3355921084488684	-1.907730753459144	-1.8906767897399552	-1.816870208645514	-1.8355083409661235	-2.095609264114042	-1.7976687686017019
WILDTYPE__Lincrna.noflip.NA__chr4:153021874..153021988,+__614.1.0.0	CTCTGACAGAGGAAATGACACACCTCTGACACTTTGCAATGCTTGGAAAGTGTCTCAGGTGTGAGTTGGTGGAGCCTGCACTCCCAGCAGCTAAGGTGACAAGCGTTTTTCGGT	-1.5516366387433211	-0.3822286072309405	-1.6013529732332672	-1.4578821830913185	-1.329328197959619	-1.435634141539566	-1.446204707394359	-1.1953118657284871	-1.3103363790138018	-1.3336595000791813	-1.188679544572454	-1.1899894751478362
WILDTYPE__Lincrna.noflip.NA__chr4:165798250..165798364,+__616.1.0.0	AAAGGAGAAGAGGAGTGGAGGAGGGGTTTGAGGCTGAGGGAGGCTCTGACCACAGCACAGAGCACCGGCAACTTTGTCTAATGTGATCATTAACCTTCCTGCAAAACACAGCTG	-0.9582022347186998	-1.2508776207052377	-1.0037171742460047	-1.331615396772327	-1.6560305836718074	-1.0663465823246365	-1.0753357433815525	-1.2264941908967266	-0.9728955804863959	-1.0949580831373629	-1.2605946971831439	-1.1677828505729124
WILDTYPE__Lincrna.noflip.NA__chr4:39640748..39640862,+__630.1.0.0	GGGGCGTGGCTGAGGACTGTGAAGCAATCGGGGCGAGGCCGGGTGTCTGTTCAACTCTCCCGCGTATCGTCTGTTTCTTCGGCGGCGGACAGTGTTCTGTAATGTGTCTCCCGT	-0.08420187894304239	0.25432320544586406	0.009130848854095633	0.000657725494736953	-0.6557666941890211	-0.3433748499416067	-0.13388791136157469	0.10678333498626176	-0.26166200779336507	0.12239046724344584	-0.6863347985049889	-0.12304625687664315
WILDTYPE__Lincrna.noflip.NA__chr4:6675592..6675706,-__638.1.0.0	GCTCCCGCCTCAGCGGTCCTGCGCGCGCACGCGCACTTGCACGCACGCGTACCCCCCCGCACGCATGCGCACCCCATGTCCCCGCCCGCTGTAGCGCCACAGCTCTTTGGGCGT	1.1608003995462544	1.1565322921785863	1.2289229788729332	1.1502390278844592	0.3839445902740859	0.7484129865584479	1.1051105484690544	0.9357260635814542	1.2219453435609051	1.2659522410986523	1.4559570053524244	1.3927761807319647
WILDTYPE__Lincrna.noflip.NA__chr4:7105074..7105188,-__641.1.0.0	GGGGCAGGGCGGGGCCGGGGCACTGGTGATTGGAAGCCTGGTGGGCGGGGCCCAGGACCTCCCTGCCCTCTCCGCCATTAACTCGGAGCCCGGCGCAGTGGAAAGCGGGCCAAG	2.320141347610288	2.8624346450042726	2.512814241380393	2.289513112230819	2.4904267412757295	2.4983731590561704	2.381486587755489	2.504912713097934	2.697978176334704	2.7914223539756198	2.7907252803083917	2.726604045437638
WILDTYPE__Lincrna.noflip.NA__chr4:74124805..74124919,+__642.1.0.0	TTTCCCGCACACACAGCCCTGCAGCCCTCCCTTCTTCCTTCCTGGCTTGTGATTAGAACGCAGCCGCAGGCGGAAGTGCAGTGACGCCATCAGCCGTCGCCTGAGCCGTGGCGC	2.951764275544704	3.664511940553938	3.0216187435481987	2.802058506922888	3.172557326771567	2.7097258733937326	3.01775774594784	3.1135855052451866	3.2689922586414824	3.205370078684506	3.381346216699605	3.0384077322241154
WILDTYPE__Lincrna.noflip.NA__chr4:79567068..79567182,+__645.1.0.0	ACAAGAGTCTGGGCTATTAACACAGGTTTGAGTCAGGCTGACCGGAGCTGTAAAGCCCTTCTCGTTCTCACTGTGTGTTCTTTTCAGTTCTGTCTTCCTGAGGCTGCTGTTTCT	-1.3134804445436399	-1.2273911090629013	-1.713614591703994	-1.6078926542508902	-1.8419425956978586	-1.561324991958715	-1.8665440672656548	-1.4942049067717393	-1.9195913683547348	-2.3243181420962578	-1.361354422783192	-1.5399820676392688
WILDTYPE__Lincrna.noflip.NA__chr4:79567291..79567405,+__647.1.0.0	AAGAGCTGGGAGGCCTGGGTGGTTTCCCAATCTTAAAGAAGCAGAAGGATATTAAAGTGAGCCTCCCAAAGGAAAACGTGGATCTACTTACCAACGCAGAAAATGATACACACG	-1.1696750848614927	-0.797998003824092	-1.0315909909166383	-1.3010048161481245	-1.42428929525668	-1.382419291892128	-1.0848240689033395	-1.1395307166541244	-1.2073924479852032	-0.8001792547154996	-0.9823322238154383	-1.3677212801680572
WILDTYPE__Lincrna.noflip.NA__chr5:148786446..148786560,+__665.1.0.0	AGGGAGCCGCAGGCAAGGGACTAAGGGGAGGGGGGCTCAGTGCCAGCTGCTTAAAAATGCCCCTGTGGCAGCGAGGGGCACCAGAGGCTGGGTCTAATTAGTTGAGAAGCAGTG	-1.5301639108332106	-1.534614296071413	-1.9491577691026845	-1.5876204378569687	-1.8623376279937875	-1.4669625833181006	-1.2830704703586666	-0.9317348066213159	-1.7412929640255028	-1.6337467883455903	-1.4792398730274803	-1.2849829770905916
WILDTYPE__Lincrna.noflip.NA__chr5:158527604..158527718,+__669.1.0.0	GGACGGAGAGGGGACAGAGGGAAAGGGAGGCGGGTGTCTTCCTCAGGAATTTGAGCTGGGGATCTGCATCCTGGCCATTGCAGTCCTTTAGCATCCTCGCCGCGCCCTGAGCGC	-1.779073892088575	-1.2784998312378837	-1.7640865180291714	-1.5953682720041764	-1.314420926112254	-1.5833768589842112	-1.7469741310079945	-1.7563261012983646	-1.4285355659353314	-1.4424201618873793	-1.5145819379130256	-1.45569627562532
WILDTYPE__Lincrna.noflip.NA__chr5:162864260..162864374,-__670.1.0.0	GAGAATTTAACAAAGTGTCTTCATTCAGTAGGGGGCCAAACTAAATACTCGGTGCAGCAACCCTCGCCTGGGTCAGGTCAATCGGCTGCCAGCCGGATTGGCCGGCGTATCATT	-0.48159445979566307	-0.5958476888809995	-0.8602453639565479	-0.763045452714068	-0.9113636402435709	-1.6291666060871672	-1.4222330631000208	-1.2116206659719257	-1.633450054181509	-1.4455441698622788	-1.0848230828701362	-1.3733288431075164
WILDTYPE__Lincrna.noflip.NA__chr5:162864293..162864407,-__671.1.0.0	TTCCACGCCCCTACCTCTAAGCGTCTCTCATTGGAGAATTTAACAAAGTGTCTTCATTCAGTAGGGGGCCAAACTAAATACTCGGTGCAGCAACCCTCGCCTGGGTCAGGTCAA	-1.0729548864573106	-0.6863850726659297	-0.8531732264944298	-0.8721872009045232	-0.6979559450640194	-1.07077802942629	-0.6005831702569835	-0.8832688687814536	-0.6300249295666397	-0.741702481044103	-0.9870133869976421	-1.1634053062298302
WILDTYPE__Lincrna.noflip.NA__chr5:163723891..163724005,+__672.1.0.0	GAGGAAGAAAGACCACGCAAAAGGGAGGGGGAGAGAGGGGGGCGAAGAGGATGTTCTCCGGCTCACTCCTACATTAGGTCTCTGTGCAAAGGCAGAGGCTGTGGGAGCAGCATC	-1.141726883518042	-1.0323246297626114	-0.5727639329841796	-0.7564534672187284	-0.8775583974622201	-0.7186414949270745	-0.4804476927463657	-1.2447958579153866	-1.2315867165509025	-1.4450460599904185	-0.7309971294401713	-0.9952543069601718
WILDTYPE__Lincrna.noflip.NA__chr5:169739632..169739746,-__673.1.0.0	CTAGAGAGTCAGAAAAGGAAATGAACATGTGTTCTGCTTTCCCAGGGTCCATGGCAGGAGGGCTGCAGCGGCCTCATTTATTCATTTGTGCCAGGCACCCTGTTAATCATGGAG	-1.2044020057038953	-1.4437172085525851	-1.3514755944285666	-1.731793703543265	-1.664690864884437	-1.3363000131247882	-1.5175577250590921	-1.2335901193657852	-1.606612667018509	-1.4851932276318014	-1.6565042901405551	-1.5954185074081075
WILDTYPE__Lincrna.noflip.NA__chr5:169758351..169758465,+__674.1.0.0	TCTCAATAGGCAGGGCTGGGTATGAGTCACAGGCAATTCCGTTTTGTTTGGGACCATGAGACCTCCCACTCCTGGGGCCAGAAGGAGTTGCTGAGAAGGAGCTGTGGTTCTGAC	0.11685677807736879	0.30959720561599285	0.2863005009500023	0.08123045451506568	0.6951280065057194	0.2278262528049857	0.29004963117871263	-0.08641249780055711	0.4100977625315981	0.36153583431233877	0.24368433403406653	0.5248522522573781
WILDTYPE__Lincrna.noflip.NA__chr5:173763185..173763299,+__675.1.0.0	GTCATCCTAGCCCCTTGGAGCCAAAAACGTAGCAACGTCACGTCTGTAGTTGACCTCGGTTCCGGGCACCTTCCTGAGCATTCTTCGGGAGGCACTTGTGAAACTCAGCCCAGG	-1.8307377913125096	-1.0428401155452496	-1.5918887155992427	-1.6898935173244596	-1.608654854452291	-1.2689311291859398	-1.5754560419523989	-1.3504935043058028	-1.3939675878956228	-1.1893919933327062	-2.1313386867320943	-1.0927250339675174
WILDTYPE__Lincrna.noflip.NA__chr5:180257880..180257994,+__677.1.0.0	CGCAGGGAGGGAGAGACGGCGGGTGGGGGTTGAACAAAGTGGAGATTCACAAAAGCAGACTAGGGCGGGCGACGTGATCAGATGACCTGTGCGGGCGGCAGCCTCCTGCCCTCC	-0.6331574720383504	-0.3251429417700358	-0.5780750047679024	-0.985197412188019	-0.7805884084391806	-0.6641357304519309	-0.6529805772375117	-1.0757443845361694	-0.8933153029614406	-0.5535261041636034	-0.6407427330915033	-0.4180027648806524
WILDTYPE__Lincrna.noflip.NA__chr5:18746230..18746344,-__683.1.0.0	TGGAAGCTTTACTTTCGCTTTCACTTTACTTTTGCTTTCACTTTAATAGATCGTGCGGCTGCACACGCTTTGGGTCCATGCATTTCTCTAATCGAGCTGTAACACTTGCTGCTG	0.8960009698661695	0.9715122904237191	0.8435620176062639	0.7253900413974969	0.9891855389743555	1.1018882420062126	0.9030521667684228	1.1056797790726518	1.0969163215553024	1.1223435910273614	1.0284795915489993	1.099786118819005
WILDTYPE__Lincrna.noflip.NA__chr5:19142428..19142542,-__684.1.0.0	TTGTAAAGGCACCAATCAGCGCCCTGTCAAAACAGACCACTGGGCTCTACCAATCAGCAGGATATGGGTGGGGCCAGATAAGAGACTAAACGCAGGCTACGGGAGCCAGCAGTG	1.4815828978795464	2.2672609504189825	1.4287537894830908	1.6469465767691105	1.8297989828055183	1.9545009937134974	2.57254363147292	3.0038594114543113	1.6020148859852956	2.0774228329839577	1.9009531478872235	1.8732049577474081
WILDTYPE__Lincrna.noflip.NA__chr5:33049463..33049577,-__687.1.0.0	GGGGTGGGGCACAGTGTCTGCTTTTTCTCTGGGCGTAGCCCAGGATTTAGACTCCAGGGAGCTCCCTCAGTTGGGCTCAGAACCTGCGAGGATGGCAGCGGTGTCCAGCAGTGA	-0.4722655055474281	-0.519333830261572	-0.6971577123901601	-0.32198310128909946	-0.3591707778643962	-0.44564195537701146	-0.7411585839278367	-0.5397373544461633	-0.26346705701782186	-0.5234345466105066	-0.5897362075855817	-0.34324687597269826
WILDTYPE__Lincrna.noflip.NA__chr5:55290947..55291061,+__700.1.0.0	TTGGTCCAGTGGCCGCCTGTCGACGAGGGGGCGGGACTCCGAGGGGTAGCGATTCCCGTAACGCGGCTCTTCGCGTCCCGGATTCCGGTGGCTGCGTCCGCGTCGCCTCTCCCA	-0.001561877440767731	0.15637388924446335	0.3235179294597597	0.17646129241720643	0.05767086068422195	0.4369670100605884	0.42151904676837115	-0.30747449850815445	0.16562290430116533	0.3393351147807717	0.0670947107743885	0.21219130581438836
WILDTYPE__Lincrna.noflip.NA__chr5:77656156..77656270,-__704.1.0.0	CGGGCTTTAGCTGCGACCGAGTAGGCAGTCGGGGCGAAGGAAACGGGAACTGAAAGCGATGAAAAGCGTTCCACACGCCACGAGCCCGCGGGATCCTCGGAGAGTATGGAACCC	-1.037627882568597	-0.75877208588208	-1.3688497656634662	-1.2749925658449894	-0.8736997372792837	-1.0481850185301995	-1.1618550870245077	-1.1063683590569482	-1.3512909832815623	-1.3184942459156292	-1.0094694729863247	-1.1300262878546867
WILDTYPE__Lincrna.noflip.NA__chr5:87969108..87969222,-__713.1.0.0	GTCCTCCTCGGCAGAGGGGGCTGGACTAGACCTTGGACAGCCCCCCCAAAAACTTGCCAAGCCTCGCACACACCACTTCACTCTCCACTCCGAGGCTCAGGGAGCAAGTGCCTG	-1.038946018227768	-0.8829505262360756	-1.8390351097324524	-0.9723766082435126	-1.2067610356282228	-1.145840835898599	-1.3314472451436312	-1.5944720744449175	-1.301788070675674	-1.021989359721482	-1.2716403343923535	-0.9667629121799544
WILDTYPE__Lincrna.noflip.NA__chr5:87974227..87974341,-__714.1.0.0	GGGAGGGGAGGGGAGGATGGGGGTGAGGGCGGGGTGGGAGGGGGCTCCGACACTGCGCGCTCGGCTGCCGGGCTGGGACAGAGCACCCGGACCCGCGGCGGCAGCGGCAGCGAC	1.674645519311606	-0.7016459191982195	0.5844641226478616	0.01508904217288611	-1.8478836961225202	-0.4595020405417227	-0.04421318129888022	-0.8014140344092845	-1.3297772810170478	-0.595154529775668	-3.615690359997673	0.31273391717965204
WILDTYPE__Lincrna.noflip.NA__chr5:87980740..87980854,-__715.1.0.0	ACTCCACCCTACCCCTCCCATCCCTCCTCCTCCTCCTCCTCTTCCTCCTCCTTCTCTAACAACGCCCGCACTACCTTCTGATTCTCCACCTCCTCTTCATCCTCCATCCCCCTT	-0.35950131396595336	-0.40517407206717254	-0.3348381977916775	1.7016075356132645	-1.8389438286457145	-0.31782554274601493	0.45992759042314285	-0.4983204088759831	0.0252300596345775	-0.05011625892025451	0.8434410698853977	-2.3951800701079704
WILDTYPE__Lincrna.noflip.NA__chr5:98264795..98264909,+__723.1.0.0	AAAGCGATTGGTGCTGGGGCGGGGCGGGGGGGGCGAGTGCGCGCACGCGCACGAATGGGAGTGCGCACGGCGGATGCGCAGAGGCTGTCGGACTCTGACTGCGCGGAGACCGCT	2.53137274500777	3.3522719251622433	2.452928444604739	1.8526060224752001	2.5609167775109394	2.443431639563468	2.2434949961169135	3.007672125126304	2.6764495593125117	2.564614680603002	2.6129226507088403	2.965197032536299
WILDTYPE__Lincrna.noflip.NA__chr6:107235224..107235338,-__726.1.0.0	ACAATAGAGCTTATAGGCTAATGAGAAGACAGGAAGAAACAACAGGAACACATATAGCTGGAATGCAGATGGGATCTGTGCTACTTACGCTAGCCATGGGATGATTAGAACAAG	-1.061308701195951	-1.493431550820617	-1.9900246717148375	-1.4961401655547801	-0.9281682594249397	-1.347502331176691	-1.6031188853693834	-1.6857888823666245	-0.9101525661911309	-1.709563604393571	-0.8029698822889817	-1.2494867752996726
WILDTYPE__Lincrna.noflip.NA__chr6:107235351..107235465,-__727.1.0.0	GATTACCCAGGAGCCAGAATAGAGACCCAAAAGTCAAACTGCAAAAATTATTAAGTTCCCTCTGTATGCAGAATATTGTGCAACATGGTTATGGGTACTACAGTGGATGTGAGT	-0.9506090678998405	-1.6029899052998113	-2.2600458279603584	-1.9815356990776514	-1.6874490739659274	-1.2511845629337905	-1.6359645417836624	-1.1911765793070093	-1.6098475194551218	-1.803484740083641	-1.7435236218543022	-1.4481459214449117
WILDTYPE__Lincrna.noflip.NA__chr6:132455088..132455202,+__731.1.0.0	TCACAGATTCATTTCCTTATGAATGACTTCAGGAAGCCAGCATTTTTAATAAATAGGAAGTAAATTATATTTAATGACTAAATTCTCACCTAAAGTTGATACTAATATTACAAT	-0.5661163812670278	-1.0026361331866815	-0.6817168486642928	-0.8998017492797776	-1.60229156422023	-1.1495564587793035	-0.4949187271740132	-0.9636176142289046	-1.5898316767244562	-1.9897384317332911	-1.5587062220493746	-1.4754184582004326
WILDTYPE__Lincrna.noflip.NA__chr6:134758778..134758892,+__732.1.0.0	AAGTAACCTCTGACACCCACTAGTGCGACTGGCCCTTACATGCTGGTATATGTCAGACTCTTAGCATCACTCTCATTTCATACTGCTGTTGATGATGTGAATTTTGGAAATATT	-1.4701270298599431	-1.90805204853239	-1.565663461344266	-1.6309028524069233	-2.58414071112735	-2.034434323898873	-1.748801339859563	-1.7001680631825693	-2.9176328478481537	-1.6308352376167616	-1.930767196549819	-1.7997355153286299
WILDTYPE__Lincrna.noflip.NA__chr6:169562962..169563076,-__740.1.0.0	GAGAACAACAAGGTCTATTGGTCTATGTAATGCTGGTGCCAAACAATAAGAAAAACCAACAAAACACTGACCTTGGTCCACAGACAACACCCACGTCCACGTGGTGGGTGGGAC	-1.5221092730055235	-1.6204399835542898	-1.236763191350005	-2.0056926231029313	-1.4432885282307824	-1.3950905494072168	-1.760076838436216	-1.2212088788529623	-1.7809769775789324	-1.4287167843389472	-1.3230815544380474	-1.9155423041463833
WILDTYPE__Lincrna.noflip.NA__chr6:2876736..2876850,-__743.1.0.0	ACCAAGTTCATTGGTCAGCAGTGTGTCAGGTTGGATGCTGTGGGCGCCTGGCCTCTGAAGGTCACTCGAGGCTCACTGTACAGCTGTCGCTTGCCAGGCAGCCCGAGAGAGTTC	-1.790068307213973	-0.9311481844623947	-1.7885938587414625	-1.418378604093172	-1.5129845492917748	-1.8311354868624783	-1.868788536294591	-1.2336271173488333	-1.5192702630521093	-1.065563677164717	-0.8175916850776824	-1.2097002858648105
WILDTYPE__Lincrna.noflip.NA__chr6:58287638..58287752,-__753.1.0.0	CTTGGCTTCGGCGGCGCCGCTGTAGCTTGGAGGCGGTACTTCCTCCAGCATTTGCCGCGAGTTATTGGCAAGTTCCCCTGCAGTTGTTTGGGCTGTCGCTGTGGCTGGTTCTGC	0.24934011354385546	0.530105843899432	0.5685566555051111	0.1603804403700476	0.6039284234312308	0.490815555565453	0.6297378157310725	0.4927570300691538	0.7514417387693798	0.512217352617388	0.7995582452020042	0.3925810355737192
WILDTYPE__Lincrna.noflip.NA__chr6:72129833..72129947,-__755.1.0.0	GCGAACCGGGAAAAGTTTGCGGCGCCTCCGCGGGGCGGCGCGACGCGGCCCGCCCCTCGCGTCCGCGGTCATCGCGGGTGACTTTCTCGACTCGTCGTCAGCCGGGGCCGCAGC		0.33866220248935236				2.0568410624997333		2.8644755653178287	1.5864741407726137	0.061888991567205266		-0.8256527529421831
WILDTYPE__Lincrna.noflip.NA__chr6:72130481..72130595,-__756.1.0.0	CTGGAGCCAGGGGGCGGAGCGGGTTCCCCAGGATTCTTGACCGGGCGCGCTAGTCCGTCCGCTGAGCCGGGCGCGGGGCGCAAGAGCGGAGCTGCGCGAGCCGCTGCGGAGGGA	0.7893000273886246	0.5234772485674695	0.5335214916673515	0.08884275192404067	0.8997130079099337	2.0749635282833006	0.7853073231695836			0.741827451862255	0.20534154693958662	2.0703507189381174
WILDTYPE__Lincrna.noflip.NA__chr6:86387048..86387162,-__759.1.0.0	TCCAAAGTTGCAACGATTTCTGTAAGTGGAGTTTTTCTGTTTGCTTAGAGATCAGTGAATATTGTGTCCTTGGTCTTATCTGTGATGATCTTATCCCGAACCTGAACTTCTGTT	-1.6167173774602355	-2.052627837022411	-1.7674907447328294	-2.053450276053406	-3.0602947428813825	-2.237558352393045	-2.6861113120181894	-1.3470424463785633	-2.2482249250710447	-2.0788882352143947	-1.8425211977168392	-2.1270811371501845
WILDTYPE__Lincrna.noflip.NA__chr7:104653459..104653573,-__766.1.0.0	CGTCGTGGTTGGCTGGCGATGACCTCATCCTGCAGCAGCGGGTGGGGCCAAAGCCGTAGGGGGAGGCTGTTGCAAAGGTAGAGAGGGAGAAGTGACGATGGTGATCGTTGCTGC	2.7936268067123406	3.126423545717456	2.7233547577850743	2.3270938157469185	2.6764114073838345	2.8646835447363426	2.6799095205049817	3.0683710153694617	2.842445760916737	2.9214427623006594	2.943205340683067	2.8804343596956685
WILDTYPE__Lincrna.noflip.NA__chr7:110174739..110174853,-__767.1.0.0	GAATGCAGGAGTTACTCAGCAAATATTAGGCTAACTCTAGGCAGATGCCTCCTTGTTCCAGGCTGACAAGCCCGGGCTTGTGCTTATTTCACTGTCTAACCCTGCCCAGGCCCC	3.635147793043547	3.868596514352746	3.048403198990885	2.854631457723349	3.330516613623255	3.3439746511089474	3.3458729168073478	3.9479174710459515	3.332076651731825	3.4199168026769367	3.4642514573417027	3.4995415916557886
WILDTYPE__Lincrna.noflip.NA__chr7:130597856..130597970,-__777.1.0.0	CAGTTGGTGGTTTTATCAGAATTTCTCAAGATCAAAACGAAACCTTCTCTTTAAAAAGGAAAGAAAGTACTATCGATACAGAAAGCAAAAGTATTTCCAGTCTCCTACTGAACT	-1.1224136051964102	-1.6237884660079305	-1.4375597794062722	-0.937161293581222	-1.6167330284368937	-1.3605870674161127	-1.1257945799388407	-1.4259444516960416	-1.0828625349250345	-0.9647300489001709	-0.9699524381008321	-1.4062754048130996
WILDTYPE__Lincrna.noflip.NA__chr7:130597921..130598035,-__778.1.0.0	AAATGAATAGCCACAGTTTTTTGGAATGAACGTTGTGAAATCCCTCCTTTATAATGGCAGGTTTTCAGTTGGTGGTTTTATCAGAATTTCTCAAGATCAAAACGAAACCTTCTC	-1.5400601681282522	-1.0431376968445607	-1.2902435352088544	-1.3718417720589444	-1.225294049889199	-1.35055164884517	-1.267523626845821	-1.322699773014607	-1.6672118609879234	-1.761689997038398	-1.1771302323996704	-1.6654524509604574
WILDTYPE__Lincrna.noflip.NA__chr7:130598098..130598212,-__779.1.0.0	TGGTCACTGCGTGTCATCTCGAGGGGTGGTGATTCAGGGAGCAGGGCTGGGGGTCAGAAGGCACGTGGCTGCCATCTCAGAGGTTGCTGCTCACTTCTCAGAGGGCAGGCTGGC	-0.8364229103380966	-0.7071333965056	-0.4307402731162795	-0.5903443035192344	-0.5030697324711473	-0.5491946986111353	-0.8811582662227272	-0.7411585839278367	-0.43513416351908696	-0.3194585735872766	-0.7370053713622381	-0.4559603530254017
WILDTYPE__Lincrna.noflip.NA__chr7:131582325..131582439,+__783.1.0.0	TGACTGGGAGGTGGGGCCAGCTGGGACTGGAGGAATCCCCCCACTGTCTAGTAGGGCGGGGACGCAGGAACTTTCAGTCAGTCCCAAAGATTCTGAGGAAGAGAAGACAACATT	-0.5595035411076936	-0.2900974354982081	0.12826970562273368	0.06858723369228548	-0.04791755737589141	-0.2504393974295874	0.0634556049489372	-0.32246086688137326	-0.4908374491512974	-0.30865610843112545	-0.18071697195622088	-0.35044417794157895
WILDTYPE__Lincrna.noflip.NA__chr7:28997850..28997964,-__802.1.0.0	CGGGTCTTGCTCCCTCCTCCCGCCCGCCGACGCGCACCCGGAGAAACAGTTTTATACAGAAATGCAACAAGTAGTACCCGGGGTCTGCAGAGCGCCCCGCGCCGCCTGACTTGG	-1.4570404094155762	-1.235435628627015	-0.7250226315878994	-0.9910822031551866	-1.0035564153350107	-1.4895579679404738	-2.082100882254274	-1.7925997902838071	-1.4285495814624651	-1.6468806238425653	-1.425808925580631	-1.9395852742850954
WILDTYPE__Lincrna.noflip.NA__chr7:35840191..35840305,-__806.1.0.0	CCCCGCGCAATTTCACGTCAAGTTTTGGAGCTGCGGGAGCCGGCCAGTTGGCCTCAGCGCCTCCTTACGGAATTGGCGTAAGGCAAAGAGGCGCGGCTGGAAGAACCAGACTGA	-2.3680416919615697	-1.6491434143839439	-2.1728739698368824	-1.6465435360164242	-2.05811856522342	-1.7780639078651779	-2.002076621343947	-1.4315714709017113	-1.6003872445260763	-2.3014092816812073	-1.9022343555188517	-1.4421914065330246
WILDTYPE__Lincrna.noflip.NA__chr7:39773092..39773206,+__807.1.0.0	CCTCCCCGGCCTGCTGGAGGAGAGGGGATCCCCCGGGGCAGAGGCGGCTACACCCGGAGAACCCGGAAACCGGAAGCGCAGATCCTGCCGGCTCTGGACTAGCCGCTCAGCACC	1.5996127806097233	1.6769563669233907	1.3246749303451255	1.223052482464971	1.4498804268969927	1.5845989893014136	1.4684968431664123	1.1658049378528827	1.4889942199340371	1.4929276487473595	1.4052841425283085	1.448823593413574
WILDTYPE__Lincrna.noflip.NA__chr7:93652038..93652152,+__822.1.0.0	CCCCATCCTGTTCTCGTGATAGTGAGTAAGCTCTCATGAGATCTGATGGTTTTATAAGGGGCTTTCCCCTTCTCTGGGGACTCATTCTTTGCTCTCCTGCTACCACGTGAAGAA	2.01650386199104	2.42445801281763	1.7303155776853612	1.6998765504817082	1.671009336052809	1.746749515967001	1.852849702478804	2.1353196214527084	1.8190282579004995	1.9146681784597472	2.086138274868457	2.0291476046862607
WILDTYPE__Lincrna.noflip.NA__chr8:100025222..100025336,-__823.1.0.0	CCCTGCTAGTTAGGACAAAGCTCTAGGAGGTGTCTAAGGGGGTGGGGGGAACCGTAAAGGGGAAACACTCGAGATCCGGAAGTGGCGCTCCGGGGAGAAGGTGGCTGCGGCTGC	1.5541295718532329	1.9825555714693008	1.5264344043703033	1.4670714837040941	1.7054178620021159	1.8486350011355281	1.6807854783016083	1.6293915559201961	1.8022162643887978	1.5618770963888402	1.9372337211337394	1.5867280075053485
WILDTYPE__Lincrna.noflip.NA__chr8:112039616..112039730,-__827.1.0.0	ATTATTCTGTTCAAAAGAGGATTTGTTTGTGATATTCCTTTAAGAATCTTTATTTATTCCCCCAACAGTTTCTTTTTCTGCATCCGCTGCTCTGTTAAGTGATCACCACATTCA	-1.3022840121913852	-0.9394269627046198	-1.238339899932369	-1.7790704945499467	-1.5237302321602288	-1.7329599794273043	-1.799762954253447	-1.6554538307322344	-1.3229483236052322	-1.5183801708789704	-1.6647870122313773	-1.664690864884437
WILDTYPE__Lincrna.noflip.NA__chr8:11204974..11205088,-__828.1.0.0	GAGGGGCCGCGTGGCGCCGCGGGGGGCGGGCCGCGCACGCCCCCCGCAGGGAGGACTCAGGGACAGTCAGGGCCCCGGGAGAGTCCGCGCGCATCGCCCGGCTCCGCGGCGCCA
WILDTYPE__Lincrna.noflip.NA__chr8:123440761..123440875,-__829.1.0.0	GAATCATGTTCATCTGTGAGGTATGATGAGCTCCTCATTGCTGTGGATTTTAGCTAAAACTAAAATTCACAGCAATGCCACTCTTGCTGCAAACATTGGGATCAGCCGTGACTA	-1.528751970060572	-1.4864897680416547	-1.0388669657582466	-1.548285135207488	-1.0885789581551382	-1.113129347257681	-1.7864139576259477	-1.3057335047104588	-1.327620405786066	-2.1436582074010295	-1.4881646673912636	-1.4039210706795018
WILDTYPE__Lincrna.noflip.NA__chr8:125283893..125284007,+__830.1.0.0	CGCTGACTCATTTTATGGTGGCTTTAGAGATTCCATTACCGGCCAGCTACATTTAAGGGGCCATTCAACAGTGGCAGGGAGGGAAGAGCCACAGCTCTGGAGAGCACTCTTTTC	-1.0200846917367736	-0.8234175765692354	-1.522223006459052	-0.518073462328452	-0.9219029202819369	-1.0170643081329152	-0.7132814901934899	-0.8622709017801766	-0.9119916516602329	-0.31504405428071913	-0.4731039044710076	-0.6783326120760563
WILDTYPE__Lincrna.noflip.NA__chr8:125486770..125486884,-__831.1.0.0	TTGCCATGGTTTCCGCCCACCTCCTCAGCTTACTCTAGCTTCGTGCCACCCCGTGGCGCATGCGCTTTTCGGTAGCCGCGCTTTCCGGCGTTGGAGTTGCAGCTTCACCCTCGC	0.4460812072190725	0.22941546075118371	0.03181706320699081	0.4799289624954321	0.3113420713579955	0.6197999171472109	0.5040041417217005	0.9542405855274213	0.5512555520521923	0.57556585145491	0.6397034190132601	0.6962572751790309
WILDTYPE__Lincrna.noflip.NA__chr8:126963359..126963473,-__832.1.0.0	AGATTTTCGCAGGGTTTTGTTGATTTCCCCTCAACTTTCCACAGGTATCTTAAAAGCTTTGCTCACTCATCCCTTCTCTGACTTAGGATTTGAGCATCTTTCTGTTATGCTGTT	-1.7109351989794375	-1.7520084715333104	-0.8231046064640336	-1.9288623843333859	-1.6141435090375154	-0.7179751218455598	-2.305877804461975	-1.971443404347785	-1.6543073115151001	-2.118887078388422	-1.72765478814533	-1.3654783586347743
WILDTYPE__Lincrna.noflip.NA__chr8:130587210..130587324,-__837.1.0.0	GTGGCCTCTTCCTTCACTGGGCTTAGAGTCACATAAGAGACAGAGCAAGTAAAATATTACGCTACAGTGCTACTGGCCCATAATCAGGCAACTGCAGAGTCTTAGGGGGTTATC	-2.0330663130844253	-1.7814319736418216	-1.66364848293127	-1.740031223745516	-1.8865588688959163	-1.6970048531353596	-1.5429120054028076	-1.6026304991853184	-1.8057605274501112	-1.9480067551535296	-1.573388802840095	-1.7608194658667973
WILDTYPE__Lincrna.noflip.NA__chr8:144821486..144821600,+__846.1.0.0	TCCCAGCCGGCTCAGCCACACTGGCCGGACTGGTTTGCCTGGCGCAACCCTGCCTGAAGCAGTGCTCCTGCTCCTGTTCAGTCCTAGTCCCAGAAGCTCAGGAGCAGAGGGACA	-0.8769213964007104	-0.5101614272182963	-0.7890376131116795	-0.8351930051540228	-0.8940146483274086	-1.1138684377596888	-0.6025448383861813	-0.8547586027486501	-0.6859987209395118	-0.6248931982864293	-0.5968918382780362	-0.7021962916739711
WILDTYPE__Lincrna.noflip.NA__chr8:37351349..37351463,-__854.1.0.0	GAGATTTATTCATTCTGACTCAAGCTTAGCTCACAATTATACAGCAAAGTCTCCTGGGAGGGTTTATATGTTAAGCTCTGTCAGTAATTTCTCCCCTAGCAAGAATGAGGAAGA	-1.076215660493833	-1.0744815085522725	-1.6945202848082572	-1.4755923190320992	-1.436709569542667	-1.0586137085728164	-1.3329103264965063	-1.1856775083525197	-1.0394977668426706	-1.1251842568432915	-1.3810069554299311	-1.2989541077592197
WILDTYPE__Lincrna.noflip.NA__chr8:37457322..37457436,-__855.1.0.0	CCTAGCCAGGAAGCTGTTCTTAATGTTTAACCTTAATCCCTCCCGCTGAAATTTAAGGCCCTTTTCTCTTGTTGAGTGCAAATGGAGAACAGCTGCTCACGCTCGTCGTCTGAC	-0.9663406905716645	-1.0308132959125624	-0.7463618496473376	-0.5044732054373087	-0.7486381433447798	-0.40276814940069905	-0.7444673197893578	-0.6289965089607389	-0.48583323457738514	-0.7684450482474863	-0.7555679749403975	-0.870636618474998
WILDTYPE__Lincrna.noflip.NA__chr8:54436488..54436602,-__859.1.0.0	AAAAAAGCCAAAAGTGAAAGTAAGAGCAGCTTTGCCAGCAGACACAGAGTTAAAAGGGGAGTCCCAGAGACAGCAAGAGAAGCCAGTTGTACAGGAACTGCCAAAGGCAACAGA	-0.2925042713007322	-0.10566044913623525	-0.01909748800981805	-0.17182453576911408	0.06894218439936534	-0.07813053738913965	-0.04080071331135282	0.2772572638320759	0.02784093934845777	0.034603059512959	0.15748347321213033	-0.1130432881697719
WILDTYPE__Lincrna.noflip.NA__chr8:57472021..57472135,-__860.1.0.0	GGAAGATGATGTCGCAAGGGTGGCCGAGAAGCAGCTGGGCTGAGCTGCTAAAAGCACAGAGACCGGGGCCAGACTCCTCAGCCTGAAATCCTGCTTCCACTAAGTACCAGCTGG	-1.1636346286526769	-1.2320853979701594	-1.1678753518682232	-1.445435561917883	-1.4634039375648438	-1.0925424935963373	-1.5129845492917748	-1.111227601677469	-1.4505918346279423	-1.5361231770629844	-1.2169302546670584	-1.381146962395066
WILDTYPE__Lincrna.noflip.NA__chr8:58658608..58658722,+__861.1.0.0	TTGTATATATTACAGAGGAAATGATGCCACACCAGTTCAGGATTTACCCTTTAAAAGGATTGGCAGCTTTCAGCTCAGTCTCTTGGAGCCCTGAGCTGTCTTAGAAGAAGGCTG	-1.2528106777879113	-1.4986805217772972	-1.3190458860291177	-1.5029849650842326	-1.77901352733953	-1.7683237100323026	-1.5167945815500588	-1.2810321598300811	-1.4413258923020267	-1.5883595906338328	-1.1335816188815284	-1.7303037534422945
WILDTYPE__Lincrna.noflip.NA__chr8:65285786..65285900,+__865.1.0.0	GAGAGAACGCAGAGGGAGGGAGGCAGGGAGGGAGACCAAACCCCCGCTTTACTGCGTTGAAAGCTTCTGAATTTCAAGCAGAAAGTAGAAGGAGCTCCAAAGGCAGTGAGCGTC	-1.354728937506797	-1.3024506211762148	-1.4007379852726896	-0.6875939706942757	-1.651602424833757	-1.1273209416666712	-0.9635827876849762	-1.4221392203363443	-1.2566772107705113	-1.0107931787083333	-1.4402954789980773	-1.126738427327168
WILDTYPE__Lincrna.noflip.NA__chr8:6693009..6693123,-__867.1.0.0	CTTAGCCAGAAATGCCACCCGCAGTCGGGCCCCGGGCCGGAAACCTCCCCGACGCGGGGCCGCGTGCAGGGGAAGGGGCGGGCGCAGGCTGCGGGGTCGGCACGGAAGATGCAC	0.6120047678358793	-0.37314247202588025	-0.9910687831051922	-0.27886037594708535	-1.7001167737981142	-1.2478638394222163	-1.2986096180691906	0.031477733977273215	0.37388501317013384	-0.11698155095335024	-1.7469969605892928	-0.3827436711824689
WILDTYPE__Lincrna.noflip.NA__chr8:84824851..84824965,+__872.1.0.0	GCCCTTTTGACCTCCACATTTTCACCACCTGTTTCCCTGTTGGATTACCAATAAATAGCGTGGGCTCCCAGCGCTCAGGGCCTTCGCAGTCTCCACGATCACGATGGTCCTCTG	-1.4857275250037825	-1.649450732383008	-1.6005518110383294	-1.4505012600128635	-1.9530051197105056	-1.680003649937739	-1.6684274213560084	-1.3179685647313342	-1.6145436228822234	-1.7807401752893222	-1.9708393623729534	-1.5387521628728098
WILDTYPE__Lincrna.noflip.NA__chr8:86851854..86851968,+__873.1.0.0	TCCCTTGCTGTTCTCATGATAGTGAATAAGTCTCATGAGATCTGATGGTTTTATAAGGGGGAGTTTCCCTGCACAAGCTGCCTTCTCCTGTCTGCCACCACGTGAGATGTGCCT	-1.0088819057360252	-0.9318220765421333	-0.9232759970315205	-0.7298047825259307	-1.3030957727493757	-1.4659002996842048	-1.1464974975904314	-1.2427561962404783	-1.0557903001456852	-0.9299894911697778	-1.0741484812903879	-1.169026831347994
WILDTYPE__Lincrna.noflip.NA__chr8:90769535..90769649,-__874.1.0.0	TCTTCCGGAAGTTGCCAAACCCCGGTAGCGGCAGCGTCCGGCTGGGGGCTTTATTAGGGGGCACCGGGGTCTGCTTTCCGACTCCCTTCCGACTCCGCGCCTGCGCAGGAAGCG	1.3757783950164402	1.7367262014056593	1.5199876697088417	1.0298408813407423	1.3969774457072592	1.522044283988249	1.2321967833302143	1.6096797409397123	1.5466770983188451	1.6695318647315176	1.7346797819071915	1.5270481060673449
WILDTYPE__Lincrna.noflip.NA__chr8:91233666..91233780,+__877.1.0.0	TAGGGGAGTGGGAAGTGAGATAAGGAAGGGAAGAATGACTGTAAAGAGTGTCTTTTCTGGCAGATTACTTCTGTGAGCAACTGGGTCTCTCAGTTCTTTGGGAGCACCCTGGGA	-1.5355464217084087	-1.470726733458546	-1.4912335856329078	-0.9635827876849762	-2.0199121953098285	-1.2620916525054944	-1.3755455970106283	-1.7932254053108838	-1.7901555126652493	-1.4762838103632445	-1.4397528686271184	-1.7556835316395076
WILDTYPE__Lincrna.noflip.NA__chr8:91233678..91233792,+__878.1.0.0	AAGTGAGATAAGGAAGGGAAGAATGACTGTAAAGAGTGTCTTTTCTGGCAGATTACTTCTGTGAGCAACTGGGTCTCTCAGTTCTTTGGGAGCACCCTGGGAAACAGTGTGGCT	-1.249523479218491	-1.5389299919529493	-1.5256087263639042	-0.9189924872233448	-1.6553675187488348	-1.5648329148037945	-1.578957644097639	-0.9541536653412336	-1.6313372969085727	-1.1661767758560406	-1.5391328176752197	-1.244640530662602
WILDTYPE__Lincrna.noflip.NA__chr8:92082342..92082456,-__880.1.0.0	ACGAGAAACTTAAATGGGGTGCTGCGCGTGCGCGCTACCGTGACCCTGCCGTGATGGGCGGGGCGGCAGGGGAGGAACCAGACTGCGAGCGGAGAAGCGGAGTTTGCAGCCTCG	1.5597097384590095	1.58950761764517	1.4823242434503292	1.4048849539654082	1.3789382129052414	1.6053771858781773	1.5267916511331407	1.64888477200139	1.6450530332031679	1.7003026907352217	1.6809356663715012	1.8488012701141867
WILDTYPE__Lincrna.noflip.NA__chr8:95565879..95565993,+__883.1.0.0	GCAGAGGGGGGGCAGAGGGAAGTGAGATGGGGACTACGGGGTCTCCAGTGGTTCAAACCCTGTCGTTCCTCCGCGTTACAGAGCTACAGCGGTCTCCGGGTGGCGAAGTGCGGA	1.0785263341261933	1.3351200604236653	1.0263164934430493	1.0956738781118498	1.1496858715579577	1.1257210275844138	0.7589252163117601	1.0590198558895174	1.2434586835391908	1.130242381005755	1.272923117063318	1.3019553909434143
WILDTYPE__Lincrna.noflip.NA__chr9:117160717..117160831,-__887.1.0.0	CGGGCCTCAGGGATTATGCAAAGGAGCCACCGCCCCGCCCCGCGCCCGGATTGGAGGCCTTTGTTTGCCGCTCAACTCCAGGAAACCACCCGCGCTCGGCGGCCGCCAGCAGGT	-0.8304683186508508	-1.0458367576503327	-0.9613608733666738	-1.2991419220420128	-0.45401899034582865	-1.1359346580955532	-0.9465806603707881	-0.44845560870772755	-0.7153456867656601	-1.3826376781437593	-1.0633611951829407	-1.0117800106452401
WILDTYPE__Lincrna.noflip.NA__chr9:128003872..128003986,+__890.1.0.0	TGGTTCAGCAGCTGTCTATCTCTCCTGCGACTTCTGACCCCGAGGCATTTCCGCTGGTAACCGCACAAGTCCCGCCTTCACTCCCGGCCCTAGGGGGTCGGAGTAGGTCCAGCA	1.1736646319282709	1.422884393153229	1.0957633629628072	1.1808868464872118	1.2640808144246733	1.409970660692183	1.395201582402765	1.53556020114625	1.4620837774296254	1.434595712426017	1.573188487678707	1.5478364512714051
WILDTYPE__Lincrna.noflip.NA__chr9:132044709..132044823,+__894.1.0.0	CTGTGGGTGGAGACACATCTGACGGGAGGGATTTGGATCCTGCCAGCTCGTCCCTGCAACCCCCTACTCCGGTCCCCTCAAACCTGTCCGTGGCTGGCAGCCCTGTGATACCTC	-0.899846786290211	-0.9625728933017378	-0.9190474751931262	-1.0200136394487551	-1.193549263544467	-1.0646585289367267	-0.8478946162596978	-0.5002567446217551	-0.821269787397037	-1.0972789268570213	-0.8291217741732133	-0.8762863826225327
WILDTYPE__Lincrna.noflip.NA__chr9:132083215..132083329,+__895.1.0.0	GAAAAGATCAGTATCTGTCAGTCTGACAGCTGATTGGCTGCTCGGAGATGCATATAATTACCAGCAACTGGCGCTGGGTAGGCAAAGCCGGGAGAAACTGCTGAGACGAGGTTA	-0.2607499939834152	0.15930817916322698	-0.018810900918332058	-0.30481649320925225	0.17286920073560483	0.04433012374809309	-0.17172966421717142	0.43705221925799825	0.2227604996692484	-0.09407590582449415	0.04902721068753726	-0.2914261815774854
WILDTYPE__Lincrna.noflip.NA__chr9:132099122..132099236,+__897.1.0.0	CCGGCCGGCTGCGCCCGCCGCGCGGCTGCACAGTCACACGCGGCGCCCCATTAAAGCGGCCGTCCCGGGCGCGCGCCTCATTCGAGGCGACGGGCTCCGGGCCCTGATAGATGG	-1.380167918773956	-0.13736870384501643	-0.1284803041794447	-0.45958268934262353	-0.6189663170147264	-1.0783621296876678	-1.1097090596273578		-1.1602315181258	-1.541483166843123	-1.1985153530074772	-1.2474741032015446
WILDTYPE__Lincrna.noflip.NA__chr9:132253021..132253135,+__899.1.0.0	CCACAGTCACCACTGTCACAGTCCCACCTCCTTCAAGGTCTCAAACACCCCTCCCCTGTTTCTGGCAGGAGCCGTCCTCACTCCCTCTATTGCCTCTCCAGACCCAGACTTCAC	-1.2181914337666366	-1.2013032824427938	-0.6009817410871872	-0.42050347680836575	-1.6969002036757974	-0.6416059634687462	-0.964658929832216	-1.115981175558335	-1.2837557694849095	-1.3783474441569394	-1.6148726064880934	-1.084153362965699
WILDTYPE__Lincrna.noflip.NA__chr9:13446423..13446537,+__900.1.0.0	GTGTGGGAAAGGGAAAGAATGGCTCTTTCCTCCTCTGTTCTCTAGGAGGGGTCATGCATTCTGGAAAATAATGCAGAGTGGTACAGGCTGAAGCGGAGCGGAGAGGACACTGTT	-1.1137400901687593	-2.2104618786623615	-1.6934531469011933	-1.1224497483335225	-1.6687503966230846	-1.8935396446595891	-1.4577717165058073	-2.067085099542375	-1.3364076990730418	-1.9593083632505897	-2.318820801572441	-2.1743275498905437
WILDTYPE__Lincrna.noflip.NA__chr9:71161496..71161610,-__909.1.0.0	TCGAAACAAGGGTATTGGCCCATGTGCCTGGTAAACAGAAACTAGAGTGCATAGGGCTGTGAGAAGTTCTAAGGCATTTGTGTATTGCACCGGAGACTGAAAGAAGGGTGAGGT	-1.6199276268721776	-1.4069614954570608	-1.6573348659781175	-0.8781229366054826	-1.4812744414178332	-1.522702119859493	-1.5073752723853946	-1.2964284634742598	-1.8633631573488576	-1.346267481474965	-1.2729541527391037	-1.4716756143451237
WILDTYPE__Lincrna.noflip.NA__chr9:74920272..74920386,+__910.1.0.0	GGATGGGATTAGTGTGACTCAAACACGTGGAAAGGAGTGGTTCTTCTGAGGAAAACCAGCTGAAGTATTACAGAAAGAGGAAATGCTGCAGAGACCCAGCCGGAAACAGTGCTG	-0.7359048477441612	-0.5490438425558554	-1.2228599956146795	-0.9477174040274291	-0.947139497422402	-1.1828687831958902	-1.0524915550535285	-0.7971516430147361	-0.808336054982918	-0.8021274649570177	-0.8105716648284135	-0.9085732269574569
WILDTYPE__Lincrna.noflip.NA__chr9:89563513..89563627,+__914.1.0.0	CTTAACTGGGGCGCAACGCAGCCTTCCGCCACCAGAGGCAGCGGGCGTCTGCGGCCTGTCAAAAACTGGCGCTTTTTTCCTCCCCTTTCCGTGGAGAGACTATCAACTCCATCT	-0.6566892994776596	-0.36785392672445766	-0.4066062998901947	-0.6261777197292339	-0.42761167601506983	-0.44063892499554164	-0.2027441902564193	-0.4756024705530968	-0.26505351502305036	-0.6542449467468774	-0.4453764948723271	-0.39023250360721856
WILDTYPE__Lincrna.noflip.NA__chr9:92316487..92316601,+__915.1.0.0	TGGGAGAGTCCCTGACGGCCTGTGAGGGACCATGTGGGGCTGGGGGTGGATAGGGGAGCTTGACTCTGCAGTCCCCAGGGCAGTCTGAGTCCCCAGTGCCTGGCGTGGGTGAGC	-1.0419961603851435	-1.3664850342395587	-1.343757649210896	-1.7280922494456483	-1.0503394771777683	-1.1107748868581584	-1.6318976496004596	-1.0860515022201567	-1.190598634877801	-1.101463502387627	-1.1730716879373433	-0.7056306783212722
WILDTYPE__Lincrna.noflip.NA__chr9:94903594..94903708,+__918.1.0.0	AGAGCCCCCGGGGCGGTCCCCACCGACGGCGCAGCCCGCCGGGACCGGGAGAAAGCAGCTGCGGACACCGCGCCCGTGCGTCTGCGCGCCTGGCCGCCAGGTGACCCAGCAGCC	-0.028416488706492923	-0.32762401119396534	-0.8835796342432206	-0.6283211745592924	-0.6933249141316098	-1.2869137039846814	0.12664118589625303	-1.8202807900413152	-1.3752659254995276	0.20270369864273316	-0.6508219598919817	-1.2006358565951545
WILDTYPE__Lincrna.noflip.NA__chrX:11129223..11129337,-__926.1.0.0	CGGGTTCCGTCCCCTCCTCGCCCCGGCCTGTAACTGCTGCGGGGGCCGCTTTCTGGGCCCGCCCCTCCAGGCCAGGAGCCTTTTTCAAAATGTGGCGGTGGCAGGGAAGGTTGT	-0.5759083111694364	-0.8298199696528021	-0.9025259847637382	-0.6315726861759917	-0.9490410727262932	-1.1797439400636474	-0.5618453458922043	-1.0078467427322406	-0.5707971817056267	-0.7714928696191047	-0.5374542060667703	-0.8120633211402583
WILDTYPE__Lincrna.noflip.NA__chrX:13321493..13321607,-__930.1.0.0	TCCCATGCTGTTCTTGTGATAGTGACTAAGTCTCATGAGATCTGATGGTTTTATAAAGAGGAGTTCCCCTGCACAAGCTCCCTCTCTTGCCTGCCACCATGTAAGAAGTCCCTT	-1.1819368087064375	-1.0921233936003996	-0.9017073832686656	-0.8153970760754726	-1.430553319400292	-1.765124851141261	-1.504491583348005	-1.8353773689453234	-1.32341564106814	-0.8854067846320931	-0.9767953987036933	-1.8353773689453234
WILDTYPE__Lincrna.noflip.NA__chrX:27417072..27417186,-__934.1.0.0	CCCTGGCCCTGCATCCCAGTGCTCTTCTGGCATTCCAGATATTCTCAGTTTCCATCGCACGCCACTTCCCTCAGCCTGTAGAACTTCCGGCAGCAACTGCAATTAGGGGTAGTC	-0.3715021556641895	0.2517661234808004	0.1028056386133246	-0.576733669480563	-0.45854598584553824	-0.1774675009718615	0.06954362080935049	-0.06329402795245934	0.23643843477583074	-0.2603079876737237	0.15981419242073233	0.11107120498629569
WILDTYPE__Lincrna.noflip.NA__chrX:43036167..43036281,+__935.1.0.0	GAGCCACTGGGGATTCGTTCCTTATGCAGTGGGGAGGAGCGTGGCCTCTTCAGGTTGTGTGTGTGGTGGCCTGGCATTCAATCTGTGAGGTGGATGCGTGTTGGAAGGACCCCT	-1.355256833650044	-1.3327207379814263	-1.3644452495378978	-1.2092596757300755	-1.0616551488302306	-1.4561160961172954	-1.2950143275274542	-1.2166761638116814	-1.5476795590719659	-1.4484215286886326	-1.2044991382700116	-1.455189257658705
WILDTYPE__Lincrna.noflip.NA__chrX:45710927..45711041,-__936.1.0.0	GGCGGAGCGCAGCGCAGCGCGGGGCGGCGGGAAAGGGGCGGAGAGGATAGCTTGGGCTCTGGCGGGCCGCGGGACTGGCAGAACCTGCGGGCGAGGTGGGTGGCTCGCCAGCCG	-0.7572550099037472	-0.8822441466744018	-2.0872259473851673	0.09538312005031463	-0.8541944522892735	-0.40687528074282264	-1.1130328375675258	-1.6674594085786985	-1.7818053134378757	-0.24059890824817595	-0.08552589040382363	-0.33495929511266037
WILDTYPE__Lincrna.noflip.NA__chrX:53123253..53123367,+__938.1.0.0	ATGTTTCCATCCCCAGCCAATCCCTGGAAAGGCAGAAGGGCACTCCTCCAATGGGAGCCGGGGAGCCGTCGGTAGCGGCGTAGGCCCGTGCCCCTGCTCGCGCTGCAGCCCGTG	-0.9855517913379405	-0.9465806603707881	-0.6901534721284152	-1.2638311023616142	-0.7716712348254777	-1.149068791562165	-1.0932746103533053	-1.0353017896395447	-1.091990592137702	-0.945783415244778	-0.9422593292410211	-0.9070328782038569
WILDTYPE__Lincrna.noflip.NA__chrX:65219544..65219658,+__941.1.0.0	TATGACCCCATCCTCCAGTTAGGAAGCTGAGGTCCTGGAAGACAAAGTGCTTTTATCTCAGGTTGCCCAATGGATAAGTACATTACTTTTTAACTCTATGCCTGATTGACCAAG	-1.6308011480383657	-1.4869915044999882	-1.4084216564612744	-1.6890460280903432	-1.6292182630996015	-1.37389269474841	-1.9961460936203335	-1.8043147747959365	-1.6589977120738757	-1.585736415064762	-1.8874231686704455	-1.7699256371769598
WILDTYPE__Lincrna.noflip.NA__chrX:70418008..70418122,-__942.1.0.0	GAAAGAGGAAATGAGTATATGAGAGCAAAGAGCGAAGAACCATGGGAAGTGAGAAAAGCTGGTGGGGGGAAGACAAGGAAGGAACAACTGCCTGTGAGCCTTGAACAAGCTACT	0.11555244845462852	0.28304417526973363	0.34337506260250233	0.16156300255677677	0.07247509727305133	0.36752147787784173	0.31946609009431143	0.3863935382269876	0.4274350651435761	0.46194917648218065	0.6446692958348711	0.5243409727444512
WILDTYPE__Lincrna.noflip.NA__chrX:73050975..73051089,-__943.1.0.0	CTTGTTGTTTTACAGTGTTAGTGATCCATTCCCTTTGACGATCCCTAGGTGGAGATGGGGCATGAGGATCCTCCAGGGGAAAAGCTCACTACCACTGGGCAACAACCCTAGGTC	-1.2120091621083136	-0.6510169310002044	-1.208901867391059	-0.9073709218364133	-1.4105157756555544	-1.0950092463562806	-0.8457206445421016	-1.1928097472691743	-1.1354496486086016	-1.2411593735224797	-1.2154940399777765	-0.9017073832686656
WILDTYPE__Lincrna.noflip.NA__chrX:73512151..73512265,-__947.1.0.0	AACGGTAAGGAGGAAGCGGCGCGCATGCGTATTTCAGACGGAGTGCCGGGGAGGGGAGGCGCTCAGCATTCGGGTAATTAAGGTTGCAAAATGGCGAGGGGGGAGGTAAGCTGT	2.346785725148825	1.938522167414921	1.9803780803739246	1.7224520973519653	1.97886038022277	2.020328665040599	1.8578980045004148	2.1966630136332626	1.527006924288507	1.8903926169318543	1.9809414808201653	2.2126936766126666
WILDTYPE__Lincrna.noflip.NA__chrX:73512383..73512497,-__948.1.0.0	ATTTGAGAAGACCTGAGTTAAGGGGACGGGCTCCAGTGGGGCGGGGGTGGGGAGAGGGAGGCACGCATGCGCAAGGCTTGAATGGCGTCGGGGTTGGAGGGTTGGAAGGTCGGG	1.3334632093365832	1.3038075031096004	1.2493509506166514	1.0237574837062864	1.3363129688610655	1.2013666331833266	1.350965871310158	1.5455099302728459	1.2943182060422818	1.334861842667798	1.407440646816035	1.0867364457533077
WILDTYPE__Lincrna.noflip.NA__chrX:73513330..73513444,-__949.1.0.0	AGGGGGGGTTAAGGGGCGTTAGCAGCGCATGCGCTGGAAGCACACTGCGGCGATTCTGGAGAGGTTGTCCTTTTCTGGCATCAGCGTTGCGGCTCGAGGCAAAGCTGGTCCTGT	-0.3164517707481037	0.5288988456757632	0.1566355957808003	-0.3264995503621492	0.23556253715441847	0.5451357365523526	0.13447373717364605	0.1924667693726919	0.5377509658513777	0.4176076401743409	0.6484705368460347	0.4263694832397038
WILDTYPE__mrna.flip.sense__chr10:114710172..114710286,+__972.1.0.0	TTGCTCTTTATATCTGACTTCTTGTTGTTGTTGGTGTTTTTTTTTTTTTTACCCCCCTTTTTTATTTATTATTTTTTTGCACATTGATCGGATCCTTGGGAACGAGAGAAAAAA	-1.2268390345954467	-1.0681834183897372	-1.1052470878806269	-1.5870151097509497	-1.6705686368752488	-1.3185532816419474	-1.7308919129265092	-1.6616456857232378	-1.74380703795428	-1.4722528860185748	-1.8133005783459613	-1.4235035591068534
WILDTYPE__mrna.flip.sense__chr10:123687943..123688057,-__973.1.0.0	CCGCGCCAGGCTTCGCTCTCCACCCCTCCCGCCGCGGGCCCCAGCGCTTCGCCGAGGTCGGCCCCGGGCGCCAAGAGGCGTGGTCGGCCCGAGCGGACCCTCGCGGCGGCCATG	-0.2561100326671794	0.5955567411932262	-0.2502754663929341	0.6484451062764933	0.18840286543361562	-0.4135929904333883	1.5303560344783402	-0.6930094663234194	-0.6034934144004868	-1.354877955489566	-0.553248295844914	0.16482312552171077
WILDTYPE__mrna.flip.sense__chr10:31608065..31608179,+__1145.1.0.0	CGGTGGGGAGGGGGGAGGGGTGGAGGCGGAGGGGTGGGGGGGAAGGGGGAGGGAGGGGGAGGAGGTGACTCGAGCATTTAGACACAAGCGAGAGGATCATGGCGGATGGCCCCA	0.02075228803877588	0.21243402715442167	-0.12559056883248285	-0.2543029982615541	-0.2063838298018646	1.1699641587744212	-0.7384909542129138	1.3241004904033036	1.9114772935700273	0.2263128802269082	0.2542713482051205	-0.5527702725267521
WILDTYPE__mrna.flip.sense__chr10:6622203..6622317,-__1147.1.0.0	TCTAGGCGCACCCGCAGTGCGCCGGGCCCGCCAGCCCCGCCAGCCCCGCCAGCCCCGCCAGCCCCGCCAGTCCCCGCGCAGTCCCCGCGCAGTCCCCGCGCAGTCCCAGCGCCA	0.7967896697021962	-0.6932719864081409	-0.9731390504505519	-0.966568194457429	-0.8167548593055368	-1.4328185833354043	0.20563343731222122	-0.0059561398196613475	-2.057022064660283	0.3449212238917419	-2.1360734812597935	-1.1579983406993302
WILDTYPE__mrna.flip.sense__chr11:10562699..10562813,-__1148.1.0.0	TCTCCCGGCAACGCGCGGGGGGCGGGGCTTTGCGTCACAGAGGTGCGACCGGGTCCCGGCCTGAGTCGCGGCCACCCGCAGGTCTGAGCTGTGGGCTGAGGCAGCGCAGCCGCT	3.786692029458902	4.13261339428532	3.504752079735382	3.0130890374982737	3.173341827985725	3.564890880602466	3.4484137904568044	3.0560165382277926	3.287540203069277	3.54629626208039	3.6544213273464994	3.3080061494764257
WILDTYPE__mrna.flip.sense__chr11:118868768..118868882,+__1149.1.0.0	AAGGGCTTGCAGTGGCGCCTGCCGGGCGCTGAGGGCCGCGGGAGCCGCCGGGTTAGCCCCACCCCGAGGGGTCAGGGTCAGAGGCCGCCGGATGGCGTAGGATCGGCCGCTGGT	0.5200175743265615	1.8089632138438319	1.7201478779043162	1.9500143681278228	1.0094171074075142	1.5107603848134525	1.2088747873660821	0.9834757539145608	1.0215775216760374	-0.7571553499479483	1.27331656305753	1.255317851413442
WILDTYPE__mrna.flip.sense__chr11:64013292..64013406,-__1151.1.0.0	CCTGGTTGTTCAGACGGTGACTCAGGCCCCGGGGGGCAGGGTGGAGGAGTGGGTTTGCCCGGTGCTGCCTGCCTACCCTAGCCCAGCCCTGGAATGCAGCTGACTACAAACAGG	-0.5078412094807301	-0.2693429575194158	-0.5503965295117652	-0.7824861426461185	-0.25993066456714814	-0.5645583708045778	-0.6754613500336561	-0.649730257252118	-0.4589080285481614	-0.8348827520842661	-0.5740203756614686	-0.5233090002263351
WILDTYPE__mrna.flip.sense__chr11:77850629..77850743,-__1153.1.0.0	CGCTCGCCGCATGCGCGCAGCTAGCGGGCACGGCTTCAGAGGGCTTTCTCCGCATGCGCGGGATCCCGGATGTGGATCAAGTTGGTGGGAAGCGTGCGGTGCCGCAGCAATGGC	1.768130068082036	1.9925522948451195	1.796236400895056	1.3854842054889085	1.8882104470540388	1.7724395346828117	1.672077493522743	1.855639046332156	1.8078684685145856	1.912445144285273	1.71760527326914	1.839087972818699
WILDTYPE__mrna.flip.sense__chr11:85780867..85780981,-__992.1.0.0	CAAGCTAATCGCTGTTGACATCATCCTACTACTTCCCTTTTCAAATTCCAGTGAAGCTATGTGTTTCCTGTCCTATTCCACACCCTAGAGAATGAATACCGGCCAGCTAGTATC	0.5033971492285935	0.7274217840170575	0.41249853472567377	0.675967403389519	0.7906643053791598	0.7905034239612632	0.2525846984017713	0.4522859197989309	0.761169134057255	0.7345825017908516	0.46038062793526685	0.8440977326010849
WILDTYPE__mrna.flip.sense__chr12:100967382..100967496,+__993.1.0.0	GGGCCTCAGACCACGCCCCCGCCTTATGATTGGTCCCTTCGAAACAGGCGGCGGCCAGCGGCTACTGACCCTGAGGCCCAGGCGGCGGCGGCAGCGGCGGCGGTTGGTCAGGGG	0.34860721799824507	0.11373391833406289	-0.1474153957997072	-0.10125452021741792	-0.20334642092852073	-0.06763867825970489	0.11179480346064169	0.3042333710559981	0.2870049591957787	-0.010897080082889157	-0.09609181670950186	-0.03396743683239543
WILDTYPE__mrna.flip.sense__chr12:46766548..46766662,-__1000.1.0.0	CCAGGTGGTGTTGATACACAAAGAGAAGGCGCCCGGGCGGCCGCGGTCCCGCCCACTGACGCGTCCCCGGGGTGCCGCTATAACCCGCCGCTCGCAGGGCTGCTCCACAGCCGC	0.6814858396065993	0.4564516610406118	-0.22687367142898496	-0.26889872869018117	-1.042171897912794	-0.00036282122624740464	-0.5385137091672134	0.040357303014697525	-0.8030266998964259	-0.6642852717896636	0.011115954800429595	-0.21805870271663008
WILDTYPE__mrna.flip.sense__chr12:47610247..47610361,+__1155.1.0.0	GACTTGTGTCGTTTGCCCCAGATGCCACCGGAAATGTCATCTTCTCCCCAGACGCTGGCTTGCAAGCACAGCAGCACCCAGAGGCTAACCTATTTCCCCTATAGCCCAAGCTCT	-1.3064572386462088	-0.7112635110283301	-1.0032068405041366	-1.2120853908331901	-0.8137604379209993	-0.9957195946057681	-1.1034910792592783	-0.8470556278104481	-1.0567602333453523	-1.0858545837278406	-0.9000567611019542	-0.935423590216019
WILDTYPE__mrna.flip.sense__chr12:51632547..51632661,+__1002.1.0.0	GGAGTTTCCGGCGGCAGCGCCACTCGGGCGTCGGGTGACGCTAGGCGGACGGACCATCATGTGACACGGAAGTAGCTCCGAACAGGAAGAGGACGAAAAAAATAACCGTCCGCG	3.2883536317852684	3.736190512299605	3.244448851387323	3.0079314484615414	3.234886499238622	3.209669405878253	3.334864618605755	3.4306454821236887	3.4199973313908747	3.405795310728615	3.415644168297271	3.407915600696976
WILDTYPE__mrna.flip.sense__chr12:56122758..56122872,-__1157.1.0.0	CTCGGCGGGGGAGGGGACCGTGGCTGGAGCCCGGGGCGGGGCCGCGCGGCAGGCGGGGCGGGAGCCGGGGGGCGCAGCTAGAGAGCCCCGGAGCCGCGGCGGGAGAGGAACGCG
WILDTYPE__mrna.flip.sense__chr12:56693772..56693886,-__1158.1.0.0	CCCTCCGGCGCCGGGGTCTCCCTCCCACACCCGTGCGCACCCTGCGCGCCTTAAAGGGCCCTGCGCTTGGCTGGCCGCCAGCCCTGCGTGAAGCTACAGGACCATGTGCCGCGC	-1.2965980295792796	-0.9865931449857742	-0.5342138138900301	-1.8100427852322514	-1.2354425287880413	-1.2723074965290406	-1.1184433065117665	-0.9110630469347742	-1.1496046864132206	-1.316886747514545	-1.5166505190441633	-1.3564372891780636
WILDTYPE__mrna.flip.sense__chr12:9268678..9268792,-__1006.1.0.0	TTGTGAGGAGTTGTGGGGGAGTGAGGGAGAGAAGAGGTTGAAAAGCTTATTAGCTGCTGTACGGTAAAAGTGAGCTCTTACGGGAATGGGAATGTAGTTTTAGCCCTCCAGGGA	-1.0925663030469832	-1.030719731596681	-1.0339351620886588	-1.2891665646280868	-0.8455329758215743	-0.9861766480417051	-1.5691823426340399	-1.3509448199223844	-1.2407110530787508	-1.6337467883455903	-1.14864018068204	-1.0764995850687944
WILDTYPE__mrna.flip.sense__chr13:21750721..21750835,+__1010.1.0.0	TGCGCAGGCGCAGTCCTCTCTCGCGAGAGCCGAAGTCTCTCGCCGAGGCCCCAGGAGACCCCGCGAGACGGGTGCGCTTACGCCACGGCGTCTGCTGGCGGCCGCGGAGACGCA	3.6670157140657804	4.083836842678635	3.4029713786063556	3.257054770346521	3.50247375178307	3.7321066365325066	3.3916255296542297	3.759073219827961	3.776729738307472	3.8466344738027773	3.780455247618765	3.8876266717299526
WILDTYPE__mrna.flip.sense__chr13:46785916..46786030,-__1012.1.0.0	GCGGGCGCGGGACAGGCGAGGCGAGGCGGGCGCCGGGAGGGGCAGGCCCAGCCCACGGTGCAGCGCGCGCGGAGCCCTCGCCTTCCTCCGACGCACTGTGGGGCTGCAGGGGAA	0.602404875287257	-1.5013814251724864	-1.3321618738649705	-0.050417450669115293	0.570510092179781	-1.323799087936784	0.7404578226739112	0.10198905789490544	-1.96304071713073	0.38771566749703373	0.017185718134024225	-2.2536353775160998
WILDTYPE__mrna.flip.sense__chr14:35451808..35451922,+__1160.1.0.0	GAACAAGCCTCCGGTCTGCAAAGCCCTAAGCCCCGCCCCTCTACGGAGGTCTCACGTGCGCCTGGGGATCCCTGCCTTCAGTCACACCTCTATCTCTCATCTTTCCGCTCTTAG	-0.1103335846333019	0.03667861298334822	-0.13580845420638785	-0.10351053119367411	-0.16919114934651516	-0.546720233596419	-0.28861458997264255	-0.1350100696834274	-0.129287712268726	-0.05716967767683437	-0.2399065995530937	-0.27137541981974483
WILDTYPE__mrna.flip.sense__chr14:56046880..56046994,+__1161.1.0.0	CGGCCCAGACGCCAGGACGTGCCGGGTCCGCCCCGCCCCGCCCCGAAGCCGCCCGTTTCCTGCCGAGCGGCGCGACGGCACCTGAGCGACTGCGGCGGCGGCGGCGGCGGCGGC
WILDTYPE__mrna.flip.sense__chr14:95623831..95623945,-__1162.1.0.0	CCTGTCCAATCACAGGCTCGCTCTCATGCCGCCACGGGGCGAGCGGAGCGTGGGGGCGCGGAGGGGCGGTGCGGGAGCCAGTGGGATTCTCCAAGCGGCTGTGCGCCGTTGCCG	-1.308396587222742	-1.3569199005919332	-1.520916812287147	-1.5269292578822544	-1.6391978296069551	-1.567684594633756	-1.3231530777729803	-1.2447619577501452	-1.1411310959172258	-0.7889667639060435	-1.0635671401608708	-1.0121735781561605
WILDTYPE__mrna.flip.sense__chr15:40331342..40331456,-__1163.1.0.0	AGGCCGGGATTGGTGGAAGAGAAGAGATTGGTGGAAGACAATGGAAGTCTAGTAGCGGAAGTCCCGCCCAGCCTAGGCCGAACTTCCGGCTCTCACTGCTAGGGGCTTAAGCGG	3.160017969830546	3.796945587169733	2.942670508141706	2.8162641796315118	3.1747273710346207	3.3055101224305914	2.9727371350473972	3.245178830270777	3.3164021132870185	3.2267728839414698	3.3751756711167	3.3995195766543405
WILDTYPE__mrna.flip.sense__chr15:40733258..40733372,+__1025.1.0.0	CCCCGGCCAGGCGCGCCCGCCCCCCCCGACGGCCCCGCCCGGCCGCGGTCCCCGCTCCGCCCGCCCGGCCCCGGCCCCCAGGAGGAGGCGCTGACGCAGCAGCGTGGAGCCCGG	0.5693790262913012	0.439919764612732	0.25170830711522707	0.737650079245405	0.7138580404561724	2.6422271483713713	0.21286971696936796	0.7614256194967035	-1.0349064567154793	0.9401354837768489	0.8969893729666955	0.09469239321374925
WILDTYPE__mrna.flip.sense__chr15:40987292..40987406,+__1164.1.0.0	GCGGGGAGAAGGCGGATCCGGGAGGCGGGGATACGTTACGTCGACGCGGGCGTGACCCTGGGCGAGAGGGTTTGGCGGGAATTCTGAAAGCCGCTGGCGGACCGCGCGCAGCGG	-1.0951137410375444	-1.233691856305022	-0.9630688754644368	-1.4287927890113283	-1.1218462984388122	-0.9665994305662684	-0.7926128665879313	-0.6319906028402998	-0.7195099991512821	-1.2316929517257376	-1.2378473917794046	-1.0161083058796565
WILDTYPE__mrna.flip.sense__chr15:50647280..50647394,-__1165.1.0.0	CACACCATGTGTCCCTCCGCGCGCAGCACGGGGGACTTTTCGGTGGGGATTTTGGGCGCCGACCAGACGCGGCATTTTCGGAAAATAGCGCCCTGTGCAGCTGAAGCGCTTTGT	0.3139832124903606	0.5230380130876308	0.32939788639009143	0.028569873685372244	0.021007952906964295	0.3086947584231892	0.28695615895986687	0.3874666036164429	0.45979728262470415	0.4782671290465215	0.4859982447224789	0.4340384969481423
WILDTYPE__mrna.flip.sense__chr15:91478435..91478549,+__1166.1.0.0	CTCTCTGACCCCACCTCCGACGCAAGAGTGGGGCGGGGCAGCTGCCGGTGGCGTCCCGAACCCAGACTCGCCCCGCCCCAGAGACTGCGCCTGCGCGGGCACGAGACAACCTCT	1.4470623648803445	2.018054085149814	1.552818354082155	1.539025627980057	1.902673434286024	1.8690865811601804	1.7068312908874474	1.7929957527337648	1.7058932561338782	1.8771498120148917	1.8154645069978717	1.94086816752123
WILDTYPE__mrna.flip.sense__chr16:23652545..23652659,-__1315.1.0.0	TAATTGGCCGGAGTTTAGGGCGCGCTTGGCCCGCGTGGGTCAGCTGATCGCGCACTGAGGGTGCGATCCCGGGCTCCCCATTCCTTCCTGGGGCGCCTCCCCGGCCCAGGGCCA	-0.5123421559794255	-1.0264415706627068	-1.532562192710265	-2.140010840774794	-0.7557739733909501	-1.4844412045889293	-1.5259902483184513	-1.8551761344580784	-1.518877131314967	-0.8621274063686392	-1.4029543193815377	-1.726232597472631
WILDTYPE__mrna.flip.sense__chr16:30546257..30546371,-__1168.1.0.0	CTGAGCTGCGCCGCCTCACCTGGCGGGGCCGGAGCATGCGCGGCTGGTTTTCAAGGCCGGCGCCTGTAGCCGCAACGGCCATTTTGGATTAGGGCAAGGAGAGAACTGGGCCTG	1.900861894669043	2.151472030160277	1.9625082249383052	1.8398669825393046	1.9512242220300975	1.972814842419621	2.006838902907536	2.087337829528419	1.8991969089286116	2.1304395930275377	2.043040830631768	2.262177972245766
WILDTYPE__mrna.flip.sense__chr16:68118640..68118754,+__1033.1.0.0	CGGGGCGAAAGCTCCGCCCCGCAGAGGGTGGGCCTGCGGCGACCGCGAGCTCAGAGTCCGGACTTGTCGCGCAATCTGTCTCCTTCGGTTCCACCCCAACCTAGCTGGACTCTC	1.9293983657937843	2.2635167533094456	2.0308448953335696	1.9388885219563896	1.927759496904596	1.9649268422532664	2.1816604252381215	1.9899950866229081	2.1074041691448677	2.0620358887187464	2.079298196545627	2.1170729053931048
WILDTYPE__mrna.flip.sense__chr16:69166472..69166586,+__1034.1.0.0	TGCCTGCGCACTTCCGACTATGCGCCAGGAGCACTTCCGGGGCAGAGCCTGAGAGCGCGCGCGCACGTGGGGCCGGGGCGGAGAGAGGCGAGCACCGGGAAGGGGAGCGTGGGG	2.7854437113437416	3.656490473074642	2.730553685614982	2.748403362196024	3.0303058437518153	2.8611181956646106	2.5567953784507016	3.129812661040244	3.1049529965479454	3.1518097279579127	3.1866339520919316	2.888290368455296
WILDTYPE__mrna.flip.sense__chr17:58603568..58603682,-__1319.1.0.0	GCATCCAGCTCTTCCTAAGTTTTCCGCCTGCCGCATTCCTCCCCTCCGGCGCGCCGGCGTGCGCTTACGTCATGACGCCGCACACGCAGCCCCGCCCCTGCAGAGATCAGCGCT	2.6218323480165715	2.8932472780998357	2.61806525119142	2.389686306143999	2.5962878690636413	2.84722266199292	2.489528128208814	2.790083422429893	2.578044634035195	2.5649174730538467	2.7271025659746706	2.693540138889532
WILDTYPE__mrna.flip.sense__chr17:7211612..7211726,+__1041.1.0.0	ACCGGGGCCGCATGGCAGCGCGGGGACCCCTCCCCCCAGGTCCCGGCCACCGGAAGCCCGGAACGGCCACATGGTCGGCAGGAGCCGGCAGCCCCTAGCGCGGGGAGCTAGTCC	1.139035573542464	0.9243851577509048	1.5623532637920532	1.7512847483236234	0.7113452758166184	0.7066205325438171	0.9747144979084709	0.47675836913023956	1.0868512331954305	0.991808220676756	1.1668923876882058	1.1253597270776148
WILDTYPE__mrna.flip.sense__chr18:47721341..47721455,-__1044.1.0.0	CCTCGCCTCCTCCCCACACCTGGGAGGGGAGTGGTGCGGCGCGGCCTCCTCCCCCGGCGCTCGCAACTCCTGTCCGGCCGTAGCTGCGCCGCCGCGGCGGGAGTAAAGGTCGCG	-0.45156440577484647	-0.5199422735627425	-0.4035880221678878	0.6309187596899017	0.5877918068261662	-0.4772780465799018	0.47440365771242227	-0.648362974592647	-0.8170522971411356	-0.20275644318569858	0.5610257984943848	-0.06290784147087472
WILDTYPE__mrna.flip.sense__chr19:10541399..10541513,+__1045.1.0.0	CCGAGGCGACAGGGCGGGGTGGGGCCCGCGGGCCCGGGGCTGGGCAGGCGGCCTGCGTGGGCCTGGCGGGGTGGGCGGCGCAGCTCCCCAGCGCCCGCCGAGGCGGGGCCGCCC	1.5504886630940664	2.899136271570999	0.9351228870023642		1.8488679078586778	-1.0827979213635885	0.22533920297938112	-0.15840832665512575	-0.11569570458279242	-0.9586220968007663	-0.20924151958283965
WILDTYPE__mrna.flip.sense__chr19:12777521..12777635,-__1249.1.0.0	GAGCCTCCAGACCGCGCCCTGGCCCCGCCCCCCACCCCGATTGGCCCGGCCGGGTCTGGGGGCGGGGCGTTTGCCCGGCCTTTCCAGGGCCGGGGAACCCCAGGAGGAAGCTGC	-0.3533481558863602	-1.1761944696184004	0.48426775251354187	0.884540659020343	0.8905892714267397	-0.12044745303319385	0.9354399838732531	-0.6654080404758438	0.6883913118768747	0.9240737781995882	1.5679326132662181	0.18977464346174022
WILDTYPE__mrna.flip.sense__chr19:12992259..12992373,-__1046.1.0.0	TTTGCCTCTCCAAAACGCAGCATCGCGTCTCGGGGGAGGAGTCTGTACCCTCGTGATGTCCCCGCCCCGGTTCCCAGGCAAGTTTAGGGAAGTGAAAGGCGCCAGGTGCCAGTC	1.1020376873408166	1.524767042171544	0.8082630040833797	0.7497500970647645	1.2034321138340365	0.8673083477731244	1.0808604109515876	1.0706024010059312	1.0119955622177115	0.7403379482623446	0.9905675671193737	0.8239656418114487
WILDTYPE__mrna.flip.sense__chr19:36036448..36036562,+__1170.1.0.0	ACGGGCTCTCTGACGTCACTGGGCGCGACGCCCCGCGCCGGGACTACTGCTCCCAGAAGGTCGCGCGCGGGCCCCCGCCAGTCAGGTGGGTGCCAGGCCCTGGCCGTGGCGAAA	2.21098409295966	2.7840670395681797	2.231233988437017	2.156092083706926	2.107894703086751	1.783461518454541	1.610197776059374	2.1765638159547933	2.2826755977361386	2.223457548255394	2.449407052683683	2.3776455001710204
WILDTYPE__mrna.flip.sense__chr19:59084843..59084957,-__1051.1.0.0	GTCATCGCGCCGCGCGCGCACGTACACACGAAGGGCCTGCTGACTACATCTGCCGGAAAGCATCGGGCCAAGCCTTTCTCCATTTTGCGGTCTAGGAAGTAGCAGAGGCCCCTT	-0.3303536416523076	-0.23149225748588323	-0.1104247613693629	-0.2887539577440864	-0.09612473332384963	-0.2214195090299584	-0.20343545248630251	-0.06192050133548658	-0.1033136598214852	-0.1867322823588895	-0.07985530833498777	-0.46422307109019956
WILDTYPE__mrna.flip.sense__chr1:100731714..100731828,+__1131.1.0.0	CGCATGCGCACTGACTGCGGAACTGGGCGAACCCGGGGGTTCGTTTCTGCTGACTCCAGTGTCCCGAGAGGCGCCGCTTCTTCCGCTTTCTCGTCAGGCTCCTGCGCCCCAGGC	3.1554178923872938	3.5714655706517746	2.9605225000112254	2.855961184383692	2.9962061583080732	3.0608678909843743	3.0078413646953046	3.308590520358809	2.9889985084027044	3.114835839090825	3.15671292738638	3.116690493046966
WILDTYPE__mrna.flip.sense__chr1:113498933..113499047,-__1132.1.0.0	GCGCAGCGCGCGGGTCGGACTGGGACGCCGGTCACGTGGCGGGGAGGGGGCGCCGGCGCGCGCGGGCGAGCTAGAGGGCGCGCGCGGCTGAAAGCGTGTGGAGGCGCGGGCTGC
WILDTYPE__mrna.flip.sense__chr1:156721990..156722104,-__956.1.0.0	GCTACCAAACTCAAGCGTTTCCTCCTTAGCAAAGGCGGACGTAGGGCTCAAATCCCCGACGTTTCCAGGGCCACCCCCCATACGGTAAGCACGGCGAGGTCCAGAGAGGACCCC	-1.181197203529624	-1.2456644043650515	-1.5707864739308135	-1.563630535448638	-1.5616261313773379	-1.4574599449665147	-1.5351910021989987	-1.3432350758883	-1.2611344043360007	-1.469475748497383	-1.58175850667925	-1.1954867598283518
WILDTYPE__mrna.flip.sense__chr1:204042163..204042277,+__963.1.0.0	TTCTGCAAGTCCCCACCCTCCCTCCCTCCTCCCCCTGCGCGCTCTCGGTCTCCCTCCCTCTTTCTCCTCTAGGCTGTCCAGTCGCCTCGCAGCAGCGAGCCGCGAGCGCCCTTC	-0.3879368384378878	-0.5780379022842933	-0.5184748212175353	-0.4894418573291543	-0.2659717947989024	-0.30991923989635134	-0.1860236512655057	-0.6638000022537999	-0.33033296534707246	-0.3921752914620557	-0.544552266309327	-0.6346056860786632
WILDTYPE__mrna.flip.sense__chr1:229644039..229644153,-__1136.1.0.0	CCCCGCCAGCGCTCCGACCACAACCCGCGGGAGCCATTGCGTTTGACGTCATCATCGCGCGCCATCTCTTCCCTTAGGTGTTTAAGTTCCGCGCGCAGGCCAGGCTGCAACCTG	3.6807300987106095	4.129770728496335	3.5037335328674097	3.277989150225421	3.4723649379629595	3.563158765113332	3.4210404082323556	3.847915812340124	3.623480696186012	3.550630570504963	3.759073219827961	3.6483692879485354
WILDTYPE__mrna.flip.sense__chr1:231664341..231664455,+__1137.1.0.0	CGGTGGGCGGAGCCAGCGGCGACGGCCTCCCCTCCCCTCCGGACGCAGGCCGGAAGTACGTGAGAGGAGACTTCCGGCCACTGCGTTGTAGTCGGCCCGGCTGCAAAGCGTTTT	3.8127298286786044	4.039807168465512	3.704228191995282	3.3616497030004857	3.809603861103339	3.7833109625537293	3.563378618385613	3.9841552542205276	4.00179140138622	4.052608298365908	3.9664607371884357	3.952246092753228
WILDTYPE__mrna.flip.sense__chr1:234509339..234509453,+__967.1.0.0	GCGCCCTCCACCGCCGGTTGGTGGCCTGCGTGACAGTTTCCTCCCGTCGACATCGAAAGGAAGCCGGACGTGGGCGGGCAGAGAGGTCGGCTTGCTGATGGGTCCGGGTGGGGC	0.8213079323943019	1.0049381755857734	0.4603144034508806	0.36467907539425415	0.9065208370769113	0.9341861985046508	1.025136620147366	0.8294858891789757	0.8869215270445735	1.2059085010806716	0.9631114024106595	0.9693889729950532
WILDTYPE__mrna.flip.sense__chr1:53704155..53704269,-__1140.1.0.0	GAAGAGGTTAGCGAGAAGGAACCCCTCCACGCAGCGACGACGGGACCTGACGTCACTTCCGCGCGCCGCCGCAAACGTCAGTGTCGGGCGCAGACGGCGGCAGTGCGGCTTGCT	3.870859473358996	4.181996118783735	3.639838280120319	3.396625252946549	3.7896678876387755	3.8577016756080282	3.55793525370334	4.115550606157381	3.9123956860466964	3.9693127148499325	3.9791053369000595	4.041260780770965
WILDTYPE__mrna.flip.sense__chr1:90098503..90098617,+__1141.1.0.0	CTGCGTCACAGCGGGGCTGGCACCGCGGAGTCGACTCGGCGGGCGGTGGCGACCCCGGGGCCGGGCGCTGGGCGGCGCTGGCTGCCGCTAGCCGGGCTGCGTGCGGGGCGGCGC	0.8278220992916934	0.5085793289950163	-0.19043411159912058	0.8830241710152477	0.6702743268595439	-0.36586121785533676	0.10493395592458733	0.02342534522065302	-0.6057369834060323	0.5555152281622159	-0.21195472385296382	0.14546028329927724
WILDTYPE__mrna.flip.sense__chr1:93811384..93811498,+__1142.1.0.0	TGGGGGAAGGGCGGCAGCCACACCCGGAAGTCGGTCCGGGAGGGAGGGGGAAATCTGAGGGAACGAGGCTTCCGGTGGCGCAAAGGGTGTCGGGAGCGGCTTCCTGCAAACCTT	3.2258335214569236	3.7562095632803936	2.915888755796372	2.7883155902592858	3.271582542165838	3.1657281940772086	3.033683345739432	3.3118087509260676	3.178730641228661	3.2215342043778166	3.1604772047832395	3.3549861790607145
WILDTYPE__mrna.flip.sense__chr20:524399..524513,-__1065.1.0.0	CCTCTGGGGGCGGAGTCGGAAGCTGTCTCGCCCCGCCTCCTGGTAGGAGGGGGTTTCCGCTTCCGGCAGCAGCGGCTGCAGCCTCGCTCTGGTCCCTGCGGCTGGCGGCCGAGC	3.8169628313709634	4.180412976797341	3.7126747030709453	3.372680442515351	3.8525276245637388	3.973947258545371	3.53589367112183	4.127542326963159	4.117889185367183	4.153675268003611	4.0517623425628875	4.127542326963159
WILDTYPE__mrna.flip.sense__chr20:62258393..62258507,-__1184.1.0.0	ATAAGTGTCCGGCCCTCCCAGCCCCGTGCGTGCGCGGCCCCGCCGCCTGCGTCACTAGGAAGCGCGCGCCCGCGCCGCCGCCGCCGCCGAATCCCCAACAAGGAGCGAAGCCCG	-0.20046284775389273	-0.2708263817983345	-0.15309681179540546	-0.17894555456746064	-0.8614751470507273	-0.13484331755521126	-0.11967686736778749	-1.238432479680165	0.156816239975294	-0.057812317098554854	-1.8138670305613207	0.4622783088004855
WILDTYPE__mrna.flip.sense__chr21:34638592..34638706,+__1185.1.0.0	GGTGGACCCGGGCTGGTGGGCGGGGCCTGCAGCGGGGTGGGAGCCCGGTCGCCCGGCCCCTCCCCACCCCGCCCCGCCCATCTCCGCTGGTTCCCGGAAGCCGCCGCGGACAAG	1.563375704972982	-0.08521237368252503	1.1363107013956009	0.6033576165870501	-0.5085083753959678	0.4846227942895101	-0.22554520272167902	-0.14562655471113353	1.4929896443040427	0.5289957665515415	0.8510701041857054	1.5112344509905151
WILDTYPE__mrna.flip.sense__chr21:46340854..46340968,-__1186.1.0.0	AAGGGGCCGCTCTCTGACATCAGAGCTGCTGTAGAGCGGAGAGGGGCAGGGGTGAAGGGCCACGGTGGTGCAACCCACCACTTCCTCCAAGGAGGAGCTGAGAGGAACAGGAAG	-0.4627998116419361	-0.3497618601800965	-0.6625214398599298	-0.7053324897397213	-0.7347152862827045	-0.5033340474733988	-0.5926025495757344	-0.5557978467336879	-0.5595461265899335	-0.5964284129584952	-0.5301886293647621	-0.23223485461477308
WILDTYPE__mrna.flip.sense__chr22:17640132..17640246,-__1187.1.0.0	AACTCCCGTGATGCCGCGCGCGCCGACCGCTGATTGGCTGTGCAGCGGACGGACTCGCGGGGGGGGGGGGCCGCACGCCGTGCACGTGCGCACGGCGACGGCCGGATGGCTGCG	0.8231387215049066	2.189050714835977	-1.130270025410104	0.6799975205017352	1.3646592736545602	1.1478845830455677	-0.8414632173684148	0.924853216783533	-0.08933322207649863	-0.3640317728962745	0.30189206655833817	0.9296034999960767
WILDTYPE__mrna.flip.sense__chr22:39077900..39078014,+__1189.1.0.0	CGCGCCTCGGCTCCCGGAAAAGCAGCTCTGTCCGCCGTTCGGCTGCGCTCACCTCCTTTCCGCTTCCGGTGTCCCCTACAGTCATGGCTGCCGCCGTCGCTGCTGCCGGTGCAG	3.317391868712642	3.6147221448532356	3.0226083919735367	2.87598357678695	3.1996356651949363	3.3192467104965733	2.9831429769776836	3.382139016011388	3.2934911873375263	3.367575496671883	3.3119220403730036	3.3365513699339
WILDTYPE__mrna.flip.sense__chr2:122407077..122407191,-__1173.1.0.0	GGCAGCCGCCTCTCTGGTCTCGGTTTACGCTCTCTATGGTGTACCCGGGTTGGTGGCGGTAAGAAGAAAAAGGGTGACCGCACTGCGCAGGCGCCCTCGGCGTCTCTCTCGCTC	0.4922973452818456	0.6132075762201757	0.5838982695530854	0.4221730222553875	0.4911694093856401	0.615356008370728	0.5006688604875464	0.6756683978281904	0.6798972987087663	0.6983818929174826	0.5494049026604303	0.7075148799026936
WILDTYPE__mrna.flip.sense__chr2:160471915..160472029,-__1175.1.0.0	TGAGTTTACTGAAGATGAGCGGGGGTGGGGGTGGGGCAGGTGGGATTGGGAAAAGATCTGGATACCTGGGAAGGTCTATGTCAGCACGCAGAAGGTTTGAGGAGCATTGCTTCT	-0.6240271174716124	-0.831402857568583	-0.951119868533857	-0.9003521042723932	-0.8717488644282086	-0.9378813900920439	-1.1054536794551388	-0.49029598229716775	-0.8634021493762731	-0.8747240625828003	-0.769725491951566	-0.6703235613176427
WILDTYPE__mrna.flip.sense__chr2:188378345..188378459,-__1057.1.0.0	TTCCCCTGGGACTATGGCCTATGACTCTGGAGGGGGTGGTGCTTTCTTGACTTGGGTGTGATGAATCCATCCCCTTTCCATTGTAGGAACAGCAGTCTCAGCGGTTAGCAGCAC	-1.0060552225712829	-0.8111113332683576	-0.5930922152050071	-0.6225544651819912	-0.6108236940560268	-0.30304116489896193	-0.7759690997493282	-0.8239334903213531	-0.44814237970362375	-0.5836082526816603	-0.48388901752919483	-0.39514022562265944
WILDTYPE__mrna.flip.sense__chr2:209119760..209119874,-__1177.1.0.0	GGGAGGTGGGCTGAGGAGGCGGGGCCTGGGAGGGGACAAAGCCGGGAAGAGGAAAAGCTCGGACCTACCCTGTGGTCCCGGGTTTCTGCAGAGTCTACTTCAGAAGCGGAGGCA	-0.22026852575623246	-0.0909384032216314	0.18983878816691716	0.2666873517444727	0.22327252927367924	0.12777264649903786	0.08314831452217226	0.2792391714196197	-0.10033700113954543	0.0515392117741146	0.2633822196962719	0.30261377932114714
WILDTYPE__mrna.flip.sense__chr2:217363487..217363601,+__1178.1.0.0	GAGCTCAGTTCCTAGCTAGGCCTCTACCAGCCACTTCCGCTCGTCCGCCTAATACCGCGCCTGCGCACCGCGTCTCTTCCTTTCTGGGCTCGGACCTAGGTCGCGGCGACATGG	3.742620165573673	4.15148608919854	3.4557066308230446	3.3643712128595475	3.605695168502365	3.617255820945679	3.5726388389358568	3.938995960264027	3.838564771884423	3.787599399039468	3.7945362973465815	3.8508429120246728
WILDTYPE__mrna.flip.sense__chr2:27579833..27579947,-__1180.1.0.0	CGTCGAGGCCGCGTGGGATCCCGTTGGCCGCGCAGGCGTCGATCTCCCCTTTTTGACACTGCAACTCCCATGAGGCCCTGCAGCGTCCCTGGCGCCGCTGAAGACGCCCTGGAA	-1.1002672000159297	-0.6815973240124986	-0.699975656966516	-1.1415201844920555	-1.0371000171333902	-0.8567784760363444	-0.4172334464633783	-0.6571605156287321	-0.8234596297161042	-0.6530237655486663	-0.5973732599564004	-0.6659693296118097
WILDTYPE__mrna.flip.sense__chr2:46524825..46524939,+__1059.1.0.0	CTCCGCGCGCAGGTTCCTCCCAGTCACCTTTCTCCACCCCCGCCCCCGCACCTAGCCCGCCGCGCGCCACCTTCCACCTGACTGCGCGGGGCGCTCGGGACCTGCGCGCACCTC	-0.8220724970792828	-0.7866404511574211	-1.114453396528211	-1.5801291888399485	-0.48504409761051326	-1.6431479070608919	-1.14989777925829	-1.0210067447152167	-1.5893477722794866	-1.0276488333389073	-1.8801869581588715	-1.2250120959575468
WILDTYPE__mrna.flip.sense__chr2:61372171..61372285,+__1182.1.0.0	AAACTTTCCGCTAGGAATCAAGCGAGCATGCGCACACAGATGTTAGGGTTCGGGCGAGCTATTTGGAGCCTGCGCAGTCAGATCCGAGGACATGTTGACGTCGTCCGAGAGTCT	2.1323721101824673	2.46253871040982	2.016653200873259	1.9616613785411394	2.1329014787198304	2.1497013651474757	2.2624048668698555	2.0864025849413004	2.203867706329184	2.2074206668912857	2.182993681622382	2.322304551722091
WILDTYPE__mrna.flip.sense__chr2:63277906..63278020,+__1061.1.0.0	CTAGCCCCGTTACGCACTCGCCTCGCGTTCACATACCCGGGGAGGGCAGTAGAAAGGTGATCAATCTTCATCAGGCTACATTTCCAATCACCTAAACAACCGAGCAAGACAAGC	-0.8175573634259061	-1.0349651997708458	-1.7012801462530003	-1.4551508179092127	-1.250305881432016	-1.0062603602040312	-1.692642553426458	-1.4449117139847316	-1.4412597644907976	-1.1972437170453356	-1.5541143926597105	-1.2824620551985173
WILDTYPE__mrna.flip.sense__chr2:65454829..65454943,+__1062.1.0.0	AGCTCACCGCTGCCAGTCGCGCTGCCTGCCCGTCCCACCCTTTTCGTGCAGGCATTCAGCTAAATGACGGGCGGAGCCCGGCGGCGGCTTCCGGTCGGGGGAAAAAAGTTGGGC	1.3591091252600738	1.784674242640987	1.0821683248084863	1.1440704992441417	1.5582471134724747	1.4806565498546143	1.3126091978430454	1.5067561250506547	1.6077175321903632	1.5677340727645461	1.4642213086127545	1.5140290472643556
WILDTYPE__mrna.flip.sense__chr2:74375052..74375166,-__1183.1.0.0	GGTGGGGCCGGAGCCAGGCGACCGGAGGCCTCCGGGGCGGGGCCGGGAGGCTGACGGCCTCCGGGCGGCAGGGGGCGGCCTCTCCCACGGCGGCGGCTCTCGGTCCCCCGCTCC	1.6252991581273792	0.924552090195837	1.3221325209857093	1.0328934427109926	3.0573203878820157	1.4611589194465262	2.395607394578278	3.065444172369133	2.6099175862661816	2.662379446675925	1.9970473455203268	2.692216454669134
WILDTYPE__mrna.flip.sense__chr3:112738478..112738592,-__1190.1.0.0	CTGCTCCCTTCCGGCCCGGACTGGGTCCCATCGCCCCACCTCCGGTCGCTGGACGTGCTCTCGCGTAGCTCCGCCTTTCGTAAGTCCCCCCGCCTCGCATGATGGCTGCGGTGC	1.9593873176513583	2.1360083186293957	1.7736890948992874	1.772521977063697	1.847835380647038	1.9563078103947378	1.9843472785211738	2.155545147475706	1.9636090636490422	2.2433827513948748	2.1528257554658015	2.0770030301224804
WILDTYPE__mrna.flip.sense__chr3:136580995..136581109,+__1191.1.0.0	ACCTATCAGATTGGGTCCAGAGTGGGTTTCCTGCCCGCGCGGATCCGCCTGCCCACCGCGCGTGCCCCGCCTCTCTCCCAAGAGCTACGCGGCGGCGGCGGAGCGCAGGCCTCG	0.986318722860622	1.521172371322961	1.2523683414010625	0.8657722139804734	1.399094082934081	1.5557742081703316	1.3006887970834604	1.7793983124439559	1.4087261885733058	1.3994853169696477	1.4088017381559883	1.3903151454536562
WILDTYPE__mrna.flip.sense__chr3:160117281..160117395,-__1323.1.0.0	CGCGCAATGATTTCTGGGATCCACTAATTTGAAAAAAAGTGCGGCGATTATCACCGCCATCTTATTGTCGCTCCTGCGCATGCGCGAACTCCTGGCGGGACCTACGCGGTAGAA	1.0533329824531754	1.1162126648792485	1.171024807985197	0.8904776900755882	0.9766004515132629	0.959744055507939	0.8000583669969075	0.8919561401248	0.9419378656503361	1.136258874157369	0.878965189987991	0.905455659272749
WILDTYPE__mrna.flip.sense__chr3:33138220..33138334,-__1076.1.0.0	CCGTCGGGGGCGGGCCGGGCGGGGCGCGCGTCCTTCCAGGCAGCTCGGTCGCTTGTGCGTTCCGCTCCGGCCGCCCTTTGCGCTTGGATCCACTTCCCCATCTGTAACGAGGTG	-0.22086289045055532	0.2559172587749066	-0.6657106447080173	0.17417070006437527	-0.11396784301027685	-0.7239389037397113	-0.35985211234104436	0.1560371943164491	-0.7075188963519189	-0.2967286422929594	-0.49449178396425747	-0.4490123562813606
WILDTYPE__mrna.flip.sense__chr3:37903291..37903405,+__1193.1.0.0	CCGCCCTTCTTCTTTCCCTCCCTTCCTTTCTCCTTCCCTCCCTCTCTCCCGCCCTCCCGCCCTCCCGCCCTCGCTCGCTCCTTCCCCCTCGCCCGCCCGCTCCCGCTTCCAGCG	-1.3181645834930316	-1.2048110026009027	-0.9418945545858088	-2.0828207291603245	-0.7760531508328745	-1.3505885727284412	-1.7854501531735716	-1.6678730324834095	-1.7608199652455714	-1.1366880792910659	-1.0909922335327962	-0.9884209911440064
WILDTYPE__mrna.flip.sense__chr3:52273091..52273205,-__1194.1.0.0	CGCCTGTCGGGGGCGGGGCGCCGCTGGGGGCGGGTCCTGCGGCACCGCCCGGGAAGCTGCGCGAGGGTCGACAGCCTCCGCCACATCCTCCACCTCTCTTGGTCCAGCGAGCGT	0.3563420346518161	-1.1938410777191886		0.12737579862355258	-1.1696931306350955	-0.43165497620094073	0.3159697842045865	-1.3606048651571738	0.03241711801538092	-1.0124844412648206	-0.7825759479502179	-0.8811582662227272
WILDTYPE__mrna.flip.sense__chr3:62304617..62304731,+__1195.1.0.0	CGCGCGCCGCGCGTGCGCAAATATGGTAACGTGACCACGCCCTGGCCTGCGCTAAGGCCCCGGCGTCGGCGCAGTAGCTGGTGCCTTCCCGGAAGGGCTCAGAGGCGGGCTCGG	2.557231320892465	2.9073170686587884	2.6806873739651427	2.6838254162011546	2.7109730329323054	2.781698207520929	2.8758019795464986	3.052776001912885	2.8054682392931394	2.840268730327383	2.696975342148196	2.7935376495357893
WILDTYPE__mrna.flip.sense__chr3:67704991..67705105,-__1196.1.0.0	GCTTCTCCTCTGACCCCTCCTCCCGCTGCTCCTCCTCCGCCTCCTTCCCCTGCCCGCGCCCGCCCTACTGCCCCGTGCCGAGTTTCCTGTTTAAGATGGCGTCCCCCGTAGCAG	3.296687118291413	3.807075276434889	3.239430890807123	3.10417935417223	3.3245369982029946	3.347095613233827	3.147511512640866	3.416184931808401	3.357269268060103	3.3595888913015632	3.3946926481558464	3.322360149800735
WILDTYPE__mrna.flip.sense__chr4:1242883..1242997,-__1197.1.0.0	GCGTGAGTCCGTGCGCCGCCCGCGCTGGGAACCAGGAGACCAACCGCGAGGCCCCGCCCGCGCGCGCCGCCGTGTCCCCGCCCGCGCGGTCGTCGGAGCGCGGCTCAGCGGCGC	0.5153135574476948	-0.5667443080396675		-0.34202328603965504		0.37340017596433145	-0.2798113472406234		0.07481743374364247	-1.0634923757264563	-0.8775142123360852	1.4974654188831282
WILDTYPE__mrna.flip.sense__chr4:183065036..183065150,+__1198.1.0.0	CAGCATGGGAGCCTCGGTGCTTTCCCGAACCCGACGCGGCCGGGAGGAGGGAAGGAGGGAGGGGCGGCGAACGTGGTTCAGTCCGGCAAATCCCATTTGACAGAAAAAGGCAGT	-0.7759690997493282	-0.9126683432044471	-0.8210258243426487	-1.3489268935845988	-1.1990072728014223	-0.55299720243093	-1.057128442449625	-0.9272504146411571	-1.076602798667347	-1.243723774373917	-1.2374607140134255	-0.5299670969549827
WILDTYPE__mrna.flip.sense__chr4:2936517..2936631,-__1199.1.0.0	GAAGAGAACGTGCAGAGATGTACGTCACTTCCGGGGCGTGGCGTGGCCGGGCGTGGCCGTCCCGCCCCTGGCGGCGTGCCTGGTGCCCTGTTCCGCGTCTGTGCGACCGTCCGT	1.7771792694527655	2.3342867720775007	1.3898119271640648	1.862315038328239	2.1698614451835807	1.9616128111023308	1.821804678807902	1.7550988738960969	2.2023170175702016	1.810511432816806	1.8161367111739521	1.7958650681340287
WILDTYPE__mrna.flip.sense__chr4:39033976..39034090,-__1084.1.0.0	AGTTCAAGACCTTTTTTTTTTTTTAAGTCTTACTCAAAAGGAAGTGAGTATGAGGTGAACTGCATTAACCTAAAGTGCTGCAGAGATAAACTTAAAGCAGGAAGCAACATACCA	-1.2005236876264511	-0.8111113332683576	-1.8265967688175615	-1.5543649142529625	-1.8949707800788236	-1.8620388692817469	-1.572828369472924	-1.4250461616507701	-1.8321206634994665	-1.6660704821801795	-2.079656608466675	-2.2765388918365117
WILDTYPE__mrna.flip.sense__chr4:53525425..53525539,-__1201.1.0.0	CCCAGGCTCCCTCGCTCCGCCACTCCCCGCCCCTCCGCGCTCCCTCCCCGCCCTCCCCGCGCCGCCGCCTCCTCCTCCCGGCCTCCCTCTCCCAGCCAAACTGAAAGCCGGACC	0.05191479869152484	-0.19198908497005493	-0.4364716597926093	-0.03168088519431418	0.09922179168099791	0.2521641708713494	0.9243309477537484	-0.20871628579714718	0.21871573404611108	-0.25825530711438066	0.15973829378836038	0.678591964552557
WILDTYPE__mrna.flip.sense__chr4:66536146..66536260,-__1202.1.0.0	GGAGGGTGGGAGGCGCTGAGCTGGGAGGCAGAGGAGACGCCGGAGCTCCAGACACAGCAGGAGCGCGCCTTGGCGGTGCAGTTTCAACCTCGACTTCGCAGCCGCGCACACACC	-1.2003769881116368	-0.9384255128951093	-1.2306059418411184	-1.2028851148817643	-0.9317348066213159	-1.425997967427876	-1.0458097963133202	-0.6704302955583236	-0.9676328982458035	-0.7995447502707953	-0.7009358576997892	-1.1330283316403222
WILDTYPE__mrna.flip.sense__chr4:68566831..68566945,-__1203.1.0.0	CTTCCCCAGGCCCGCCCCCTCTGATGACGTCTCCGCCCGCCCCTTGACCCCCCCACGGTCCCGCCCCTTCCTACCTTCCAGTAGCCGGCGGCGGTGTCTCAGGCGGCAATGGAA	1.7596573760028067	2.22848562336396	1.8692536837893732	1.6044415551998765	2.063965977402274	2.0253651108371993	1.759183802608004	2.1233638849034095	1.9272120588788813	2.0073306385088276	1.923962972059024	2.0001632755665404
WILDTYPE__mrna.flip.sense__chr5:149380182..149380296,-__1276.1.0.0	GGAGACCCGTCCCGGCGGCCCTCGCGGCGCACCGGAAGCGGTCGGCAGCGCGTGACTGCATGCGACCCCTGGCGCAAGCGCAACAGCCCAGCCCTAGCTTGGGAGCGGACCCAC	-0.3344865217713302	1.097604269607205	0.47588707360204713	0.29873580745311107	0.13973123177423186	0.05035142454238604	-0.18639076412895803	1.0932382332392674	-0.0355756042147046	1.0779956207431705	1.3204637435789406	0.06580572882294293
WILDTYPE__mrna.flip.sense__chr5:171433639..171433753,-__1090.1.0.0	GCAACCTGGTGTCAGAGGCTCGGTCCCACAACGCTCTGCGGGCCGCGGCGCCTGCTGGGAGGTGTAGTCCCCGATCTGCGTACTGCGTTCGCCGAGGGGGAGGGCGGAGCTGCC	1.624068439307593	2.008824852017153	1.7170185928974468	1.6237679484469687	1.8214303295706653	1.7666534256858846	1.7397108110775836	2.00445985665341	1.8057411487070534	1.7437127328378035	1.6787861823480155	1.9782838937122869
WILDTYPE__mrna.flip.sense__chr5:38556713..38556827,-__1205.1.0.0	GCAGGGGCGGGTCAGGGGCGGGGCCGGGCCCGCTGCGCCCCCAGCCGAGCGGCGTGCAGGCGCCGCCCCCGCGCGCCGCAGTCCCGGCTGGAGCGACTCGGCCGTGGCGGTGGC	0.8255819141725295	0.6641740141678959	-1.0328056338749194	0.14109874496401706	-1.3612666260406696	-1.7343500890180203	-0.47690583933608915	-0.50987393970528	-1.1474242044742353	-0.6419756493746193	0.12634718732126213	-3.014972572152453
WILDTYPE__mrna.flip.sense__chr5:43603208..43603322,+__1206.1.0.0	GGCGGGGAAGGGGCGCGGGCCGAGGTGGGAGCGGAGCTGCAGTCACGTGGCCGCCCGCCGCCGCGGAGTTGGGGCTGTTCTTCCGGGTTGGAGGCGCAGCGCCGCGGGGCCCAA	-0.07571311533236878	0.04517607830731102	-0.7139937959580585	0.4783458304777231	0.047460374567067566	-0.3569322212508432	1.5140290472643556	-0.5827786384316123	-0.1722406707637254	0.17145550668956547	0.9946190540924199	0.7227306627956751
WILDTYPE__mrna.flip.sense__chr5:52405550..52405664,-__1207.1.0.0	GCAGGCGCAGGCGGGGGCTGAGCGCCGTCGGGTTACGCCTGCGCTCCGGGTGAGCCCGCGCCTGCGCCTTTGCGGCCGTGATTCGGTCCCGCTGTCCTAGGCGGGATGGTGCCG	-0.14596618926256405	-1.2343743642625298	0.17248067516179347	-0.5188941965887162	-0.7139087598940941	-2.4051913418942554	-1.9727235963616676	-0.6837553824457929	-1.3752659254995276	-1.0016796796488496	-0.22636306928225905	-0.3771515905673087
WILDTYPE__mrna.flip.sense__chr5:74062904..74063018,-__1370.1.0.0	TGTTTTCCGCTTTTAGCTAGGAGGACGGAAGTTGCTGGCAGGCGGCATTTGGCCGGTACACCGCCGGAAGTGTGGAGGTGTGGCTGCCCGAGGCGGTAGAGCGGAGAAAGCCTA	3.127151289545684	3.7222859960826318	3.172337311148974	2.87665365010793	3.2452479888532015	3.1120430763815765	3.2219064265043564	3.377060259634666	3.265711566623322	3.194582686873808	3.669471554128441	3.2464616686468446
WILDTYPE__mrna.flip.sense__chr5:83680206..83680320,-__1208.1.0.0	GAAAGAGAACGTCTTCTTGAATTCTTTAGTAGGGGCGGAGTCTGCTGCTGCCCTGCGCTGCCACCTCGGCTACACTGCCCTCCGCGACGACCCCTGACCAGCCGGGGTCACGTC	-0.9605440342750423	-0.7388766336813674	-1.0271453818385827	-1.4239952503771214	-0.9362290390539374	-1.0907825514277234	-1.4362728282132615	-0.7123283809322333	-1.0497985097367848	-1.2638311023616142	-0.84013221613157	-1.0009483959917016
WILDTYPE__mrna.flip.sense__chr6:108616190..108616304,+__1092.1.0.0	CTTCAGCGTGCACGGCGGGGTTTGACTTTGCCACCGTCTCTCTTCTGGGTTCCAATAAAGTTTTCCTCTTCCTCTCCTCGTACGGAGTTCAAGATGGCGGCCTCCTGGTCGCTC	1.5231074551602228	1.7907922468971844	1.5827726123756645	1.3641838163118696	1.4224747925370116	1.5506221472120412	1.4144088357167872	1.588471970279527	1.4391311185269726	1.5818604414570163	1.588399336447985	1.63080179182813
WILDTYPE__mrna.flip.sense__chr6:13574753..13574867,+__1094.1.0.0	GGAAGGGATGTGGGGGATGGTGGGTGGGTACAGAGAGCTGGGAGGGAGGCACCCCGGGGGGCGGGGCGTGGGAGACTGTATTCGGGGGCGCGAGCTGCCCCAGGTGAGCCGTGG	0.7146544579484917	-0.5180227442833654	-0.45077616798606157	0.022901681517038086	-0.29188615885260494	-1.012558245182625	-0.4065759730747711	-0.7319790346570338	-0.6481850999911003	-0.09785201332553169	0.06004119816994171	-0.8272188207339293
WILDTYPE__mrna.flip.sense__chr6:2245871..2245985,-__1213.1.0.0	GCCCCTCCCGCGCGGTGGCCGTCGGCGGAGGGGCGGGGCCTGCTACAGCGTCGCCGGCTGACGCGAATGACGCTGCGCCAGTCAGGCCGCAGCCCCGCTGCTTGGCCCGTCGGG
WILDTYPE__mrna.flip.sense__chr6:30028962..30029076,+__1214.1.0.0	ATTATGACGTCACAGCCAATCGTCAACGCGAAAGCCTGACGCTCTAGCCGGCTCTATCTCGCTGCCCCGCCGCGGGCGCAGAGCTGGCGCTCTAGCCCACGGAGTTGGTTAACT	2.741585768653709	3.179131922587638	2.2722774310864193	2.455966112814368	2.840209623893499	2.606904258531041	2.6900503167432888	2.7917550662719925	2.8320844749394865	2.878473848046147	2.9201981083562174	3.0368165120126256
WILDTYPE__mrna.flip.sense__chr6:30294669..30294783,+__1216.1.0.0	TATTGTGTGTCGCGCCGCGGGGCGGGGGCGAGGGGAGGAGGAAGGAGGGAGGCAGCGCTCCGGCGGCTCCGCGCCCCGCACTCCCGGACCCGAAGCCGGGAAGGTAGGTGCTGT	0.9227190964549716	0.27972350789665434	1.1518619355275277	-1.264339143867219	-0.5253408937381842	2.3642291954373134	-0.5413174612171973	0.3063636880471105	-0.10831435744101914	0.36811764357500154	0.22671656766563567	-0.9015255922260552
WILDTYPE__mrna.flip.sense__chr7:100202440..100202554,+__1104.1.0.0	GTCGGGGAGGGGCCAGAAGGGGGCGTCCAGCCAGTTCCTCCTCCCGCTTCCACCGCCCGCCAGTGCGCCCTGCGGCCCCAGACTTCCCCGAGCCGCGCTCCTCCCGGCCGCTCT	-0.15894986816829929	0.5385787778455278	0.4549265825972481	0.5732062904586529	-0.1142886057967433	0.4392541336266476	0.28507704553042973	0.16916768290781994	0.009939097076152082	0.5166497111957575	0.29819532911297253	0.19694622419575641
WILDTYPE__mrna.flip.sense__chr7:100450297..100450411,+__1218.1.0.0	GGACGGGGACCAATAGCGCGCGCGTGCTGGTGGGGGTGGGGACAGGCTCCAGGCCTGGCATCCCGGTAGCCGCAGCTGTCTTTTCCGGCCCCCGTGCACTCTCCGCCCGAGCGG	0.7064327966999472	1.3632966389389514	1.031065934745104	0.5824998960186781	0.923017589403118	1.102295265615776	1.176078959678155	0.8715602095955416	1.1976366037337052	1.0917031489974558	0.963373215000939	1.0322207014147413
WILDTYPE__mrna.flip.sense__chr7:101917346..101917460,+__1105.1.0.0	TCATGTCACGTGTCCAGGTCCGGGCCCTCCTGCAGCCAGCCTGCACCCCGGATGGCCCCACCCACTCCTTGCCACACCCACCCTGCCATTTGCCTTGGCCATGCTGAAAGGGAA	0.2906338647777564	0.45934351720221606	0.3916478824948088	0.2662593275933773	0.30559753634697984	0.004495193688701383	-0.05515489742628652	0.4627718322880865	0.3463720273089839	0.15073004652097363	0.42661517911385705	0.4146844582443465
WILDTYPE__mrna.flip.sense__chr7:124570002..124570116,-__1219.1.0.0	CTGCGAGAATTCCGGGGGATGTGACCGGACTGGGCGGGGCCTGTACCTTGGCCCTGCGCTCCCGTTGACGTCGCATCCTGTCAGTATTTCGCCAAACCTCCAGGCGCCATCAGT	2.6007913194610928	2.816930086756528	2.3631872597451906	2.2603989294262483	2.582152471224991	2.688457625530763	2.439432877506705	2.71738060658272	2.748041437719778	2.7130704928357168	2.6111730715653674	2.7603819159888556
WILDTYPE__mrna.flip.sense__chr7:131012532..131012646,+__1220.1.0.0	AACGATGCGGGGCGGGGAGCGCGGGCGGCCGGGGAGGGCGGCGGCCCCTTTAAGAGCAGGCCACGCCCCCTCCCCTCCTCCCGTTCGCTGCCAGCGGTCGGTGGCGGCCGCTAC	1.4861997565179044	1.3215769175688277	2.365373103161506	1.5274423989474197	1.094835843122828	1.1621606372615225	1.07663026462687	1.3160817976778474	1.450790730636137	1.0302718352929296	1.1995237741014375	2.0843231375956552
WILDTYPE__mrna.flip.sense__chr7:27135572..27135686,-__1222.1.0.0	CCGTCACGTGCCCCTCCTCCAGCGTCCTCCGCCCTCCCGCCCCCCCTCTTGCGCACTGTACATTCATATCATTTTTCTTCTCCGGCCCCATGGAGGAAGTGAGAAAGTTGGCAC	0.31248801602600224	0.22891526925132774	0.40882415765721564	0.21883724196451773	0.39292345702003634	0.3888017490930895	0.17611761301887877	0.8931830140146799	0.6873051178151605	0.7259092563306129	0.4642399080021435	0.5358094466111764
WILDTYPE__mrna.flip.sense__chr8:144099828..144099942,+__1225.1.0.0	GGGACCCCCACCGCGGGCTCGCCGACTCCGCCCGCCGGAGGCCCCTCCCGCGTCCCGCCCCTGCCCCCGCCCCGGGGCCGCGCGGCTGCCTGGGAGGCTCCGGGCCAGCCGCGG	0.2849757547609532	0.4112878879245396	-0.4017719981084906	0.7580510630793916	-0.41041519560721845	-0.9600859122227061	-0.7720672833029325	-1.853592541742291	0.9182965774907478	-0.9985519357763694	0.30941363266067906	-0.6484465155776031
WILDTYPE__mrna.flip.sense__chr8:23082577..23082691,-__1226.1.0.0	CAACAGGAGCCGCAGGTGCCCCGAAAAGGGGGCGGGGTCAGGGGTGCCCTGAACTCCGAATGCGAAGTTCTGTCTTGTCATAGCCAAGCACGCTGCTTCTTGGATTGACCTGGC	-1.1300262878546867	-1.1200270232883995	-1.0300441815826036	-1.1360551267916583	-0.9756536386788159	-0.9309294093882614	-1.4220606306761816	-1.0617001982118843	-1.3725960694574189	-0.8239334903213531	-1.1256628713483137	-1.0986495518627868
WILDTYPE__mrna.flip.sense__chr8:6565788..6565902,+__1228.1.0.0	GGCCCAAACCAACCAATCAAGAGACGTGTTATTGCCGCCGAGGTGGAACTATGGCAACGGGCGACCAATCAGAAGGCGCGTTGTTGCCGCGGAGCCCCCTGCCCCGGCAGGGGG	2.853324848870931	3.4499448647156594	2.8090627574183937	2.5610078712514857	3.023058283939917	2.982475571480418	2.863999618199633	3.004955751752147	3.1236903894634107	2.992642528593624	3.1591238619695754	3.168254331075875
WILDTYPE__mrna.flip.sense__chr8:90769909..90770023,+__1229.1.0.0	CGGGCTGCCCCTCTCCCCGCCTTGCCGTCCGCCGCTGACGTAACCTGCGAAGTTTGGGGAGGGAGGAGCTCGGGCGGCCGGAGCTGGTCGCTGCGCGCGCCGGGGGGAGGGCCG	0.9581557578900712	1.490482945412718	1.2875790143556887	1.0834021945197818	1.0999887735810154	-0.15507576455965516	1.4327565210781639	0.4937766316361345	1.1063870060804013	-0.3984572188918175	0.4491705272547728	0.47467379836113427
WILDTYPE__mrna.flip.sense__chr8:94753202..94753316,-__1119.1.0.0	GAGCGGCAGCGCGCGTGCGCAAGCTTGGTGGTGGGTTGCGCCTGCAGAGCGCATGGGCAGATAAACCGTACGTCCGTTTGTCCGGACCGGAGGGGCAGTGGGCGCCATCTTCTT	3.0759400471824416	3.409666942865081	3.0268057614962793	2.7839583367994147	3.1693286365318794	3.0430181805809355	2.940989992875257	3.381180768686695	3.098060286005611	3.220802939055679	3.1481236196989815	3.394258476134379
WILDTYPE__mrna.flip.sense__chr9:77643296..77643410,-__1124.1.0.0	CCCGGCAGCAAATGAGCGCAGACCGCACGGGCCCTCCGCGTACCAAGGCACACGCATGCGCATTGGTTCTGGGAGCCCTGAAGACCTGGCGGAGCCCAGCGCGGATGGAGGCCT	1.2978413096305996	1.729650230539395	1.0821241618661652	1.204970493007056	1.3265277717580666	1.6503960509553997	1.3121977224491055	1.8103460412717371	1.4894614592011794	1.3094956527702217	1.277660292521868	1.3673780781707812
WILDTYPE__mrna.flip.sense__chrX:100663169..100663283,+__1126.1.0.0	CGTGACCGAGATCTCACATGACGTAGGCGCTCACGTGATTACTCGCTTACGTGAGCAGAAGTAGTTCTGGTCGTCGTCTACCGTCTCGCTATAGCCGTTTGAGGGAAGAAGGAG	2.1053132808261235	2.2891824413165445	1.9417138035636752	1.926843211040606	1.9109748913957036	1.8988839738569743	1.7701852836496113	2.10755509655228	1.9205809608726405	2.116323670432085	2.0470263527861903	1.9429628481751688
WILDTYPE__mrna.flip.sense__chrX:149106654..149106768,-__1231.1.0.0	CGTGGCTGAATACGGGCCTCCTGCGTACGTGCGTGGTGTACGTACGTGCGTGATTACGCGCACACGTACGTTCCTCATGAAAGGGACGACGGGAGCTGCATGAAAGCCGAAGTT	3.0563721261937875	3.389846536377543	2.9145406160933383	2.8430861192176633	3.23722002636881	3.2282704495658234	3.146570707088653	3.3728302348591583	3.3150194336047014	3.227827346981952	3.1866339520919316	3.1999227607568144
WILDTYPE__mrna.flip.sense__chrX:20284720..20284834,-__1129.1.0.0	GGGCTCGGGCGGCGACGGAGCGGGGCCGGCCGTGGGGCGGGCGGGGAGGGAGGAGGCGGTGAAGGCGGCGGGCCGGGGGGGAAGATGCCGCTGGCGCAGCTGGCGGACCCGTGG	1.94361216835023	0.20289598883186835			-0.9960601609203067	-0.8335400112666952	0.40787353027469014	-2.165915283983784	-0.6267565574431289	-1.5388295108402914
WILDTYPE__mrna.noflip.NA__chr10:102046079..102046193,-__971.1.0.0	CAGGATGAGCGGGGGTGCCGGGTATGGGCGAGGGGCGGTGCGAGGGAGGCGAGTTGATGTGTCAGATGGGCAGGGACGCAGTGAAGGACTTGAAATTATGGCAGATGGAGAATG	-0.6837553824457929	-0.034011242255533924	-0.7602426803516477	-0.5385136716615877	-1.2121320623324137	-0.4595136642357578	-1.533902593368049	-0.9317348066213159	0.016288763461091482	0.11145356532365269	-0.8750862631904976	-0.5174529231201193
WILDTYPE__mrna.noflip.NA__chr10:14574678..14574792,-__974.1.0.0	AGAAATACGGAGCCTTTTATGGAAGTGTGTAGCCTTCTTGGTCTATGATTAACTAGAAGGAAACTGCAGTTGATTTTTCAGACACTTGTGGCTGAGCAGAGGTGTATGTAGTGC	-1.2432968632398549	-0.32113596590882626	-0.7071333965056	-0.8369533410662258	-0.7016143018070053	-0.803486064469258	-0.6215752789152579	-0.25749367279027285	-0.735148669075962	-0.9136421488352523	-0.8460999801892846	-0.6662482521922429
WILDTYPE__mrna.noflip.NA__chr10:15085869..15085983,+__1393.1.0.0	TGTTCTTTCATAATGTTCTGAGATTACCTCATTTCCTGTGTCCTCTCTTTCTTTGGCAATCCAAAGAAAGTCATCTTTCAGATTGTCTGCTCAGAGTTCATCTCAAAGCCTGGC	1.1879147351207293	1.7421450066566802	1.0302718352929296	1.1161155951794546	1.1101303785568037	1.5100236037119863	1.3292061244941797	1.2471243567433015	1.1351760217651976	1.1636916096400423	1.4985964000435572	1.2424713383299328
WILDTYPE__mrna.noflip.NA__chr10:26727261..26727375,+__975.1.0.0	GGCCTCTCAGTCTTTGGTGGAACCATCACTAGGCCCCAATCCCTTAGTCCCTCTTGCGTCGAGGCTGCAAAATGGTTCCATTCGCCAGGAGACGCTCCTGAGAGAAGGGCGCGC	-1.309458085093273	-1.443064251312804	-1.216452988567945	-1.0838330516948222	-1.10219870942293	-1.5143707108456976	-0.8441159822790154	-1.2165111264697341	-1.2907439622108372	-1.3970250779537192	-1.343413080426307	-1.0704596357783356
WILDTYPE__mrna.noflip.NA__chr10:28822565..28822679,+__976.1.0.0	TTTCGGGCCGGGCGGCGGCGGGGGGCGGCGGCGGGGGGGCTGTTCCTCCTTATCTGGAGCTGGCCGGGCCGCCATTTTTGTTGTTAACCCTGATCCGGATCGGGTTGGGGAGGA	2.039933643585185	2.203867706329184	1.3107727223213075	1.4267738505841214	1.7049837150523872	1.3255216588849854	1.487822265013935	1.3379620912492873	1.7112993500175204	0.7553713501931787	0.6344877328125249	1.8455815091458578
WILDTYPE__mrna.noflip.NA__chr10:54074938..54075052,+__1300.1.0.0	AGAAATCTCCGCCCTGAGAACACTGCGGCGCCACCTGCAAATGGGTGTTCAGCATGCAGGATTCCGCTGAAGTATCTTCATTGCAAGTGTTTAATCGGGAAGAAGAGAGAAGTT	-1.2859673330891779	-1.785073775132736	-0.5665528880030097	-1.8581387410353096	-1.832439216752479	-1.1564525501940957	-1.057128442449625	-1.030911992872735	-1.516600556608969	-2.474763325123159	-0.9892670298378556	-1.039529181421753
WILDTYPE__mrna.noflip.NA__chr10:72201402..72201516,-__1251.1.0.0	TTCCCCAGAGGGAGGAAAGGTGGGGGCGGGGCGGCTGCTGAGGCCCAGGATATAAGGGCTGGAGGTGCTGCTTTCAGGCCTGGCCAGCCCACCATGCACGCCCACTGCCTGCCC	0.22704929303934343	0.32112603937080847	-0.09110665295119935	-0.10793445055325217	0.08304839325269026	0.14798853663027897	-0.03396743683239543	0.3594486609132692	0.21739522432700267	0.051657793870358126	0.32180822976132145	0.004152460742534984
WILDTYPE__mrna.noflip.NA__chr10:76585246..76585360,+__977.1.0.0	CCGGAGCCGAGGAGGAGGAGGCGGAGGAGGAGAAGGAGGCGGCGGCGGTGGGTCCCGGGCGGGGGGAGCGCGGCGCTGCGGACCCGGGCGGCTGGCAAAGGACGAGGCGGAGGC	1.5157448099358126	-0.4687710251294073	1.0258202867043744	1.089519567489794	0.9043191568931962	0.11917530784425678	0.9670644397132812	1.6756575806297047	0.9284443881496857	-0.3348517588685115	0.6774801736187767	-0.7919952575643862
WILDTYPE__mrna.noflip.NA__chr11:110001649..110001763,+__979.1.0.0	TTCTGGCCTATGATTGGCTGTTATTCCACTCGGTAATAGGTTAAGCAAAGACATTACCATTCCATCTGTTCAACCATTCATTGTTCTTCTTGCCTGCCTGGAAGTCTGCAGCTA	-0.5324006474803706	-0.34702681145304065	-0.46178776073942024	-0.31777906844103393	-0.5952226452021436	-0.4172334464633783	-0.11136577513879774	-0.06365169111449319	-0.4388106572737634	-0.26177464672428596	-0.24480237342640224	-0.3610171941776202
WILDTYPE__mrna.noflip.NA__chr11:117747335..117747449,-__1293.1.0.0	CAGCCAGCCCGACTCCTAGGAGGAGGGGAGGCGGGAAAGCAGCTCAAGCCTCACCCACCGCCCTGCCCCCAGCCCCGCCACTCCCAGGCTCCTCGGGACTCGGCGGGTCCTCCT	-1.1506451148926604	-1.1038840273550095	-1.1032397285021915	-1.5695447781224625	-0.888042072948622	-1.091053231623667	-1.023456873968975	-0.7324296713080868	-1.3458152678705348	-1.486105385057215	-0.9280283723157615	-0.7034179829881465
WILDTYPE__mrna.noflip.NA__chr11:118436602..118436716,-__1351.1.0.0	TTCGCGGGTGAGGCTTAACGCGCAGGAGGTCTCACGAGAGTGGAAGCAACTCTCGCGAATTTTAAAATTTATCTTTTTGCCTAGCGACTGACAACAGGCTGGTTGCTTGGCGTG	1.162513680231162	1.3512273474878178	1.080734455988579	1.2363103365034858	1.176230251674934	0.9363375274939697	1.1808868464872118	1.39720301006295	1.2954984837306818	1.1744267832871758	1.1933477970133022	1.4133689841178416
WILDTYPE__mrna.noflip.NA__chr11:118972528..118972642,-__1252.1.0.0	GGCCGCCGCCTTCCGCAGTAATGGTTGTTCAGCGAACAAGATCCGGGCGGAAACAGTAGATAGGCGGGTGCAGCGGGGCAGAACATAGGTTGCCTTAGAGAGGTTCCCCGGTGT	-0.09774818092902149	-0.4073617804232545	-0.24564035091248448	-0.5132091504578681	-0.4250574095609365	-0.5611521350630543	-0.14406174234202412	0.027495439601983234	0.027394353517729175	-0.4623242965234872	-0.09445479692102875	0.20480794695817206
WILDTYPE__mrna.noflip.NA__chr11:124670529..124670643,-__982.1.0.0	TTAACTCCGGGCCCCCTCGAGGGCCTCACCCCTCCTCCCGGGGGCTGAGATTGGAGAGGAAGTGGGAAGGCTCCAATCTGTTCCTCACTCCAGCGCCCTCATGCCCCCACCCTT	-0.6742819736984931	-0.5800149800694672	-0.77706943659333	-0.9649607953334293	-0.40150737404101045	-0.43669858925808375	-1.2000616067015122	-0.3896384240680515	-0.68103801895169	-0.6400513155066653	-0.3843842581974077	-0.5527702725267521
WILDTYPE__mrna.noflip.NA__chr11:2920854..2920968,+__1387.1.0.0	GTTCCACTTGCTTTCTTCTTCACCCAGCCTAAAGGGCAATTTTCCCACATTCCCTCAGAACCAGGAAGTTCCCCCATTCACACTGAGCCTGTTCATGACAAAAAAAAAGGTCTC	-1.215323546988146	-1.3347172494886792	-1.5571708497838392	-1.494563212142954	-1.5185794227554348	-1.144730821791025	-1.2334132454776436	-1.1976409624409277	-1.0459339535985541	-1.4256478143280045	-0.966182504897045	-0.9391544666910161
WILDTYPE__mrna.noflip.NA__chr11:34535268..34535382,-__984.1.0.0	TGTGCGTAAACCTGAAAAACCAAACGGACCTGTCTGTAGGTGTCACTTATATCACAAGGCTACAGGTGTCTTTATTTCCACTGCACGCTGGTGCTGGGAGCGCCTGCCTTCTCT	-2.2230583181881847	-1.6001748176269925	-1.7365629933035875	-1.5954407406409232	-1.7188600103895275	-2.2454093546570433	-1.853335891315389	-1.6207177816142364	-1.792106886169678	-2.1435438502032733	-1.9999194465697228	-1.924277575046239
WILDTYPE__mrna.noflip.NA__chr11:46848369..46848483,-__985.1.0.0	GAGGGTGGGGCGGGCACTCTGACAGTGGCGCTCCGGGCCCCGCCCTCGGAGGAGGCGTTTCCCAGCGGACCGCAGCACCAATGCTGCTGCCGCCGCCGCCGCCGCCTGCCGGGT	0.1519883854859263	1.107222452755147	-0.7825476898285941	-0.7440781225173971	-0.41041519560721845	-0.9528060594672003	-0.9072888396931367	-1.9151777441649316	0.6301849362262922	-1.562487378403653	-0.024367825865687198	-0.15002436624400614
WILDTYPE__mrna.noflip.NA__chr11:57004689..57004803,-__1363.1.0.0	GAGAGGGGCTGGTCTGGAGGTGGGAGGAGGGAGTGACGAGTCAAGGAGGAGACAGGGACGCAGGAGGGTGCAAGGAAGTGTCTTAACTGAGACGGGGGTAAGGCAAGAGAGGGT	0.7740171948712161	0.3424447404097197	0.05815108239032537	-1.1864775761562993	-0.32320136074306244	-1.077151730778751	-0.4503049036999203	0.29613698796197496	-0.11272571010426481	-0.10212577742994408	0.2452806890669544	-1.4752487512087746
WILDTYPE__mrna.noflip.NA__chr11:61976065..61976179,+__986.1.0.0	TGACACATTGCCTCATTCCTGGGAGGGACTAAGGTGCCTCCCTGGGGAATAAATAGAGCAGGGCTGGGTACTCACCTCCACAGCAACTTCCTTGATCCCTGCCACGCACGACTG	-0.607678562014131	0.024004145960276797	-0.46617037419761226	-0.47076001556699104	-0.017032164377688192	-0.35532125206735027	-0.6513147199224051	-0.3106747475388935	-0.16428901459029463	0.17899140459388815	-0.5147126955129836	-0.2509295891768532
WILDTYPE__mrna.noflip.NA__chr11:65640079..65640193,-__987.1.0.0	GCCGCCAGAGCCGCGGGCCGCGGGGGTGTCGCGGGCCCAAGTGAGTGGCTGTGACCGTCCGTGGGGGAGGGCGTGGGCCGGAGTCTCGGCCGAGTCCGCGGCAGCGTAGCGCCC	0.5080885716061462	1.9202400194536768	-1.1219709497774784	1.0958510581968095	-0.2574294144818752	-0.34441358875476613	-1.0208719889332614	-0.4983204088759831	-0.44545017815454324	-1.1401515726659177	-0.3815893955520486	-0.7012744515810958
WILDTYPE__mrna.noflip.NA__chr11:67171321..67171435,+__988.1.0.0	GAGAGGAAGGGGTGACACCCCCCACCCTTGGGAGGGGCCCCCAGCGGTTGCCAAAGCTGTGTGAGGAGGAGGAGGAAGTGAGAGGAGGAGGTGAGGTGCTGCGGGAGGTGAGCT	-0.46833568787096286	-0.6704408217420117	-0.7576813567353589	-1.1167475481517861	-1.0160851723348807	-1.2329079666577853	-1.1140109656596693	-1.5792657761489803	-1.3156374995120586	-1.2815720614597454	-1.2847480083220566	-0.7091127574979249
WILDTYPE__mrna.noflip.NA__chr11:67188591..67188705,-__1232.1.0.0	CCGCGCCCCGCCCACCTGGAGCCCGTAGTCGCGCGCCGCCTCCCACACGAACTTCTTGCTGACGCCGCCAGCGCCGACCACCAGCAGCTGTTTTCCCTCCATGAGGCAGCGCGC	0.06103676087069026	0.3060676551029907	0.19379169390321252	-0.07945577703518217	0.11307012113023558	0.5087810572988757	0.23368213175798985	0.345425187375353	0.33432946699106775	0.2900325789109343	0.16124711643492945	0.16730850882672635
WILDTYPE__mrna.noflip.NA__chr11:68780679..68780793,-__1331.1.0.0	CCCCTCCTCCTACTCCCCTCCCCCTCCCCCTCCTGCCGGGCCAGGAATTGGGTTTGGGGCGGGTTCTGCTTCCAAAGCCATCTCTTCCAGCAGGAGAGGGCTCTACTCTGAGCT	-0.44124800050467544	-0.7195375243648998	-0.7350236408913666	-0.7990147519720519	-0.3886672363130106	-0.7188526411765466	-0.5937042954006228	-0.565407936758462	-0.2648742749619912	-0.4149574289367104	-0.4236802960744807	-0.23919585051243838
WILDTYPE__mrna.noflip.NA__chr11:695736..695850,+__1314.1.0.0	GTCAGGAGACGCGAAAATGGCCGAAGGAGCGCGAGCGCGCGGGCCGAGAGGCTGCCGGGATCGCGACGGACCGGCGGGCGGGGCGGGTAAGATGGCGGCCCCGCGGCGAGGTGA	0.14481922919811877	1.8000368377780043	1.4143248862926376	1.128765863341888	0.5172738961640957	0.03430423130706961	1.3481165288371095	-0.5373295791730593	-0.4157522716680027	-0.5565773796344969	0.5232598480274472	-0.9094169176133002
WILDTYPE__mrna.noflip.NA__chr11:73053942..73054056,+__990.1.0.0	CCGCGCGCGCCTGGCTCGCCGGGCGCACTCCCAGCGCGGAGGAGGCAGCAGCGCCGCCGGCGGCCGGGCCGCAGCGCTCAGATCGACGCTGGAACTGACCACCGCGACCGCCAC		-0.12919905300538992		-0.10587154103154978	1.368537752056871	0.7141311303260585	-0.3823824957184283	-0.7198437954929421	-0.14664437937523292	0.8230917383872568	1.298453843538316	0.40946767032178544
WILDTYPE__mrna.noflip.NA__chr11:74699898..74700012,+__1390.1.0.0	GTAGGCCAACGGTTGGCCCCAACCGCCACTGACTACAGCCTGCGCCCGCCTCTTTTCGTTGCCGTTACCTGTTTCCGGCAGTCGACACGCTCTTCGCTTCTCGGGGCTTGTCTC	-0.042797234352963544	0.5298648138088765	0.20984157136978565	-0.4186182873928805	-0.18406220586258404	0.6095519805052166	-0.46565779871697677	0.22941546075118371	0.14565973448301964	-0.3370432017619824	0.30345287680260413	0.345224009188441
WILDTYPE__mrna.noflip.NA__chr11:82997017..82997131,-__991.1.0.0	ACAGAGCGAAAACTACAATTCCCAGCATTCCTGTGGTGCCAGAACTACCTTGCCCGAAAGCCTGTGCGAGATTTACCCCGTCTTCCGCCTCCCTCCCACCGGAAAACTCTGAGG	3.227200298627108	3.727348796011522	3.192688767793049	2.8669639744669624	3.300661595808558	3.226914264258134	3.197222719031593	3.367832921270791	3.309635491026468	3.3493023464457483	3.2818306636742247	3.3138979010164475
WILDTYPE__mrna.noflip.NA__chr12:110486324..110486438,-__1234.1.0.0	CTTAGACCAGGACGCACAGTTACCATGGCAATGACGCGCGCCCTAAGGGCGGTGGCAGCGACGCAGAGAGACCTGGGAGGAGACAGAGGCAGGGCTTGCGACGGAAGTGGCCTC	1.226638151698669	1.7501339445580992	1.8475563296759934	1.365670101951071	1.5599229788857107	1.574698639603722	1.6224969520778922	1.6765064188558052	1.6804024318390407	1.748108925520488	1.7205918572905965	1.6471166483885293
WILDTYPE__mrna.noflip.NA__chr12:118573762..118573876,-__994.1.0.0	CCGCCCAGCCCCGCGCACCGCCCCACGTCACGCCCACCGCTCCCTGGCCTCTGATTGGCCGAAGCTGGCAGAGCAGGGCCTCTCGCGCTCCTGGGTCCATGCAACCTGCTCCCT	-0.1412456430797721	-0.7585325030973116	-0.07500395099766774	-0.7759301228067317	-0.16212294891845683	-0.006917979196556493	-0.37781695846182145	0.3871520824625008	-0.2051204849817832	-0.11698155095335024	-0.04914143891341648	0.17668504007309044
WILDTYPE__mrna.noflip.NA__chr12:1192239..1192353,+__995.1.0.0	TGTAGCTATTTTTGATTCCTGCAGGCTGCTCTGATTTGCTACTTGAGGAGGAAAGCTGATTTGGGGGTTTTCTTTTTGTCTTGGTTCTAGCACATGCAGATGACAATCCAGGCT	-1.9177694083154817	-1.9350795420709848	-1.4940133271339524	-1.9483692847358764	-1.8820273817774251	-1.455189257658705	-0.8024790105551213	-1.6381073314409154	-1.2550623014720037	-1.4030714350714864	-1.6634831846824747	-1.2411593735224797
WILDTYPE__mrna.noflip.NA__chr12:15114643..15114757,-__998.1.0.0	ATAGCTATAGGCTCCACACTCTTGCGTGTACATTCATGCATCTCCACGTCACACGGGCTGTCATGCTCGCACATGTGCCATTAATTGACAAGAATGCTGCTCAAGTTGGCTGAT	-1.9246587451020747	-1.7384961706040762	-1.7253260056924695	-2.2152029582008015	-1.533902593368049	-2.1281785505121293	-1.6068349994311948	-1.5313184743861503	-1.374411323344864	-1.724603449659426	-1.5553584123034216	-1.3222931595395186
WILDTYPE__mrna.noflip.NA__chr12:4714071..4714185,+__1359.1.0.0	CTCCGCAGTATACACGTACATCCAAAGCCGGTTCTACCGATCCCCAGAAGTGATCCTGGGCCACCCCTACGACGTGGCCATTGACATGTGGAGCCTGGGCTGCATCACGGCGGA	-1.5952143737201394	-1.8866846533264332	-1.2122226249878836	-1.2710423599415868	-1.298922516571596	-1.4439045126096728	-2.0263855497501426	-1.283021154009244	-1.6503187277434685	-1.0507788901224224	-1.2256377582089277	-1.8959628245221993
WILDTYPE__mrna.noflip.NA__chr12:49182837..49182951,-__1400.1.0.0	ATGCCCAGACAAAAGGAGCTTGTGCCTTTAAGGCGGGGAGTCCGGGAGCCAGCGGGGAGGGGACTTCTGGATCCGGGGTAGAGGGCGGCTGCGCTGGACAGCTCGGGAGGGGGC	1.2904896626550582	1.4435985868101593	1.2100884249988668	1.1191721228674456	1.739438682035624	1.6894014786743543	1.5008476085983096	1.5025928903402077	1.6785034234009055	1.3495539173338795	1.6546126178470055	1.612102011244746
WILDTYPE__mrna.noflip.NA__chr12:49412557..49412671,-__1001.1.0.0	CGCCGGAAGGGTGGGTTCCTTGCCTTCCGCCCCAGTCTGGCGACTGCCATGACGTGGGCGGAAGTGGCGTCGCCGCACCGGATGTGGGGCGGGGCCTGCCCCAAGAGAGTTTCC	3.539088900526378	3.741968873680248	3.1759591285280107	2.8957309762522976	3.4154704023878577	3.3556429763705355	2.7700524410674805	3.276784605671617	3.3787767298146605	3.4520430704776253	3.2667404816466394	3.339642038719747
WILDTYPE__mrna.noflip.NA__chr12:49582776..49582890,-__1287.1.0.0	ATAGGGAGCCGCATCCGCCTATGTGCCGCAGGTTCTCTTACATCGACCGCCTAAGAGTCGCGCTGTAAGAAGCAACAACCTCTCCTCTTCGTCTCCGCCATCAGCTCGGCAGTC	-0.7342524306992732	-0.7597189486859101	-1.402998340740891	-0.9868300170458133	-1.1938410777191886	-0.4696281986103636	-1.0340861914557686	-1.2346555013679616	-1.1675049760501608	-1.0573220347113177	-1.1252203152620126	-0.3758865184380349
WILDTYPE__mrna.noflip.NA__chr12:56661030..56661144,+__1003.1.0.0	AATGAGGTGAGAGGGAGGTGACCGCGGCTGAGGGCAGGGGGTCGCTGCGAACCCCGGGGTTCCGCGGTGGAGGGGTGCTATACTGGGATGCAGGCGCGGCGGGGACTGGCAGCA	-1.6056234699848746	-1.3320538579304286	-1.5792053194093554	-1.7324169921815984	-1.8488075565928872	-2.0214409604343984	-1.380678904766565	-1.0868768741440655	-1.6324678924511202	-1.4671418731332047	-1.520860742447165	-1.4869169693529427
WILDTYPE__mrna.noflip.NA__chr12:57623806..57623920,+__1004.1.0.0	CCAGGGCCTCGTGACCGCCCATTTCACGTGGCATTAGGGGAGAGGACAGCCCCGGATGCCCCGCGGACCCGGTGCTGGCAAATGAGCGGAGTTTTCGGCCTGGTCTCACAAGCT	-0.6670696145609314	-1.013152275573253	-0.8063254663775402	-1.0721615393268284	-0.5359831225349581	-0.9864368089982801	-0.7783831679097355	-0.731962131247513	-1.0262287340699614	-1.1766672266739824	-1.0031725906468378	-1.078575316373557
WILDTYPE__mrna.noflip.NA__chr12:58026427..58026541,-__1005.1.0.0	GGTGGGTGGGGGTGGGATTGGTTGGTGAGGGGAGGAGGAGGAGGCGGGAGGAGGCGGGAGGAGGCGCGCTTCCCGGTCCACTCTGTCCCCCGCGCCGCTTGCCGAGGCCACTCA	-0.2331028212429825	-0.2938179023067896	-0.38265927533865446	-0.916292911907885	-0.20487536711592247	-0.1495368772573372	-0.2535628347707954	-0.01725664078570503	-0.07123189018993702	-0.35638135970903156	-0.09340404705640805	-0.18670053618827956
WILDTYPE__mrna.noflip.NA__chr12:6809946..6810060,-__1327.1.0.0	AAACCGTGCGTGGCCTCCGGCGCGGGGGGGAGGCGGAGACGGAGACGGAGCGGTCCCAGCCGCCGCGCCGAGCCCAGCCGAGCCGAGCCGAGCCGAGCCGAGGCGAGCATCTCC	-0.5539888863655205		0.790189259016666		1.589801484045376	-1.5208066216854095	0.6464887317285181	3.5511600393057514	-2.1551491171767108	0.7918627892454946		-0.3679185813831849
WILDTYPE__mrna.noflip.NA__chr12:75905346..75905460,-__1376.1.0.0	GGAACTCATTTTGAGTGTAGGCGTTTTAGCCGGTAGGGTTTAAGAACAGTTTCATTTCCGGAGCCACCGGAAGCAGCTTGCAAATGGCGTCTCCCTCGCTGGAGCGGCCAGAAA	3.481614726080112	4.076749275146995	3.3816105575726527	2.7891397710837436	3.265234540099335	3.3308391509525106	3.20665794093606	3.453606777933741	3.340871975249715	3.4991325926733183	3.3699915398090705	3.4288222679113076
WILDTYPE__mrna.noflip.NA__chr12:94071074..94071188,+__1329.1.0.0	CAATAAAAATGGCGACAGCACTTCCTGTACTTGCCCTCAACAAAGATGGTGTCAACACTTCCTGTTTAGGGTTTTCGCCATTAACAAAGATGGTGCTTATGGGGCAGGTTCCCT	1.7388937424700261	2.1983059077537033	1.5600940829370968	1.5778177894186178	1.8361668761185308	2.016222855393429	1.4584989258160421	1.9207876338568142	1.7390795014167002	1.6526470133722948	1.6041268115638732	1.9147450432466415
WILDTYPE__mrna.noflip.NA__chr13:111855327..111855441,+__1008.1.0.0	TGGGCAGTTTCAGCCAATCAGATGCTTCCTGGGTATCCAAGTAAGAAAGATATATAGTTCTGGAATAACAGGAAACTTCACATTTTTCACATCCTGTTATTCTGGGTTTTGTGA	-1.138544900094906	-1.3619310520943109	-1.1613326990866786	-1.5096133127772626	-1.1027665868236687	-1.1882873367234108	-1.0446319982877106	-0.8570300445889547	-1.0824456149401807	-1.334385135839718	-0.8320277400304364	-0.9721075314744274
WILDTYPE__mrna.noflip.NA__chr13:20805051..20805165,-__1009.1.0.0	GGAGGAGAGGGGGGTTCTGAAGAGAGAACACCAGGGCTCTAGCCTGTCACATAACTGGGGGTGTGGAGAGCGCCTCATTGCCACTGCAGTGACTAAAGCTGGGAAGACGCTGGT	-1.4322101069651767	-1.213861988608017	-0.9045084948682454	-1.4062405298713527	-1.1040435100950894	-1.2620916525054944	-0.9866810759846442	-1.1762089581763238	-1.3412702988086382	-1.0476676473888489	-1.0031712253168596	-1.173006362030228
WILDTYPE__mrna.noflip.NA__chr13:24734779..24734893,+__1388.1.0.0	TGGCCTGATATGGGGCGGGGGGAAGAGCCGGGCTGGGGGCGTGGCCTGGTGGGGAGCGGGGCTGGGGCGTGGCTTGGCTGAGTGTGCTGCCGCGGCGCGGGAGGAGAGTGTGCG	0.6926686969563557	0.47266577985408126	0.6839786704754631	0.6485662831131676	1.1684148836530632	0.5530882133674159	1.2466787330635827	0.8650213615278928	1.0437617290222971	1.0851630372925638	0.3875559969925394	0.48315093062905884
WILDTYPE__mrna.noflip.NA__chr13:29292978..29293092,-__1011.1.0.0	GCTGGCTGCGGCCGAGTCATCGCCTAGCGCTGGCAGGGCCGCTGACCGACCGACGGAGGCGCCGATTGGCCGATTGTCCACTGCGCAGAAGGAGCAGCTGCTCCGCGCCCCGCC	-0.617260986918024	-0.6360586727649342	-0.8340789038434189	-1.5299698726059363	-0.33197181628634775	-0.9428489234967556	-1.2184661512468062	-0.7185077812845332	-0.6715508625909782	-0.4782824884747978	-1.0198413629960588	-0.6447034091864302
WILDTYPE__mrna.noflip.NA__chr13:33112927..33113041,-__1243.1.0.0	CTAGTCTCCGTGCCGTGAGGTTTACGGAGCCGGTGTGAACGTCGGACTTCAATTCCCACAATGCCTGGCGCAAACGCCTAGTTTTGGCCTGGGTAACCGAGAGGTGACCGCCAT	2.1220796964675235	2.426860428845709	1.970853956384121	2.0381436206660934	2.1214549706153023	1.94027913257713	2.1576521607961423	2.4870736489998326	2.0817741169086874	2.2224268418729136	2.276289414058976	2.123978500558286
WILDTYPE__mrna.noflip.NA__chr13:46961312..46961426,-__1013.1.0.0	CGGGGCGTCGCTGTCCCCTCCTCGGTAGCTCTCCTCCCTCCCCTTTCTGCTGTTACCGGGAGCGCGGTGGCCACGGAACGCTGCCCGGAGCCGCGCGAGGGAGGACCCGACGCG	-0.4555335384315328	-0.24530597963610215	-0.26732071963387133	-0.41002595333346287	-0.3473653208433875	-0.4539204036930771	-0.4851633911332909	-0.6015470324620094	-0.7653543389186926	-0.3547568245582588	-0.5482652422393062	-0.5328039600755066
WILDTYPE__mrna.noflip.NA__chr13:73632820..73632934,+__1015.1.0.0	CGCGTCTCCACCCTAATTCCCCCTCTTCCCAGATTCCACCCGCTCCGCTACTTCCCTCCGCCCCCGGCTCCGCCAGCCCAATCTGTCAGAGAAGTTGTGTACAAACTGCGCGGC	-1.5713111858016928	-1.2232042947331838	-1.3838121433350354	-1.207561442530636	-1.6708217694930145	-0.6621537548050864	-1.361688829227547	-1.1668309515742683	-0.9925921500899135	-1.3639554852751685	-1.4291772466466741	-1.481746261537164
WILDTYPE__mrna.noflip.NA__chr14:102290113..102290227,+__1016.1.0.0	CTGAGCCTGCTCTTGCAGGTTTCTTTATCACAGGGATCTATCTACACGGTACTTTCTGCTCTCAGCTTTTTACAGTGGTGTAGAGTGCAGTGCAGCTGAAACCAGGTTAGTTGA	-1.6759301420098003	-1.714267612682308	-1.3301576723791746	-1.5881319137661238	-1.6158858396466602	-1.762134214513823	-1.7087420776688866	-1.223540781890026	-1.837534129755399	-1.530513617146121	-1.6085779868009193	-1.4922108982633977
WILDTYPE__mrna.noflip.NA__chr14:21737581..21737695,-__1395.1.0.0	TGAACTGTCTAATTAGGAGCGGGAGCGAAAAAACGCACAGCCAATAGGAAGATTCTCAGGAATGGGGCGGGGACTAGGCCTTCGCCTCGGCGGCAGAGGAGACTCGGGGGCCAT	0.23844759148279812	0.500229029128772	0.42367762865564934	0.3455686515246961	0.1265553087662031	0.29294830318678283	0.2162580962227835	0.8090384432555098	0.32175246108164807	0.2350048815796162	0.20904852752036593	0.13192047897151457
WILDTYPE__mrna.noflip.NA__chr14:24439087..24439201,+__1017.1.0.0	CAGTCGGGCAGCTCTCCGGGCCGGCGTGGGAGCCCGCGCTCCAAGGCCCGGTGGGGGGAGGGGCGCTCACGCAACCGCCACTGTCTGGAGCGGGCTCGCCTCTGCGGCAGCCCT	0.5223329716702654	-0.2835260965681655	-0.8453372605666718	-0.40202474824492135	-1.2270168305495506	0.27634605674006496	-0.5235005514617856	-0.7954382185887098	1.4466033776121956	-1.9718399001548912	-1.4069614954570608	-0.8173589840885425
WILDTYPE__mrna.noflip.NA__chr14:24711789..24711903,-__1381.1.0.0	CTCTGTGGCCGCCCATTGGCTCCCTCTTACCGCCCTTTTCCGGGGCAAGGGAAGCTAGTAGCGGAGCCGGAAGTGAGGCACCCTCGGGCTCGAGACAGCGGCGACGTTTAAAGC	-0.07655056522921794	-0.5865098031157197	-0.15002811154290296	-0.31964713345585466	0.03034069023570594	-0.1323649875412332	0.014831964893712413	0.33443141836773976	0.6768293248538965	0.16681012414723329	0.12746477889004323	0.06959293253700422
WILDTYPE__mrna.noflip.NA__chr14:31091445..31091559,+__1322.1.0.0	TGGCCCCGCCCTTCCGGGCTTTGCTTCCGGGGCGGTAAGGGCAGCCACGTCATCCCCCCGCTCCGCTCCCCAGCCGGGCAGTGGCTCGTGGGAGCCAAGATGGCGGCGGCGGCG	4.109714670809694	4.275217141339649	3.754218648183216	3.5476136173376736	4.055881767675514	4.044730231386504	3.888133310787495	4.183054966384622	4.175020444089045	4.15653244459851	4.213619652091966	4.164545631112826
WILDTYPE__mrna.noflip.NA__chr14:55494220..55494334,+__1019.1.0.0	CTCGCAGGCCGGGGTCTTGTTCCTGCCCTCCAGGCTCTCCTCCCAGGAAACAATATCCGGATCCCTAAAAGGATCCGGTCTCTTTCTTGGGGCCCAGTTAGCAGACAGATCTTT	-1.1058759150251696	-0.6754207000795772	-0.8680050850986576	-0.7539463271891222	-1.1564525501940957	-1.7861908891328186	-1.1628568110926543	-0.8821934080587445	-0.9837189274942685	-1.0982683320953035	-1.0906145114136239	-1.1442625865458798
WILDTYPE__mrna.noflip.NA__chr14:58618880..58618994,-__1267.1.0.0	TACTCACCGCCCAATCCCCGGCCGTAGCCGCGGCCTTATGAATAAGCAACAAAGCGAAGCGCCCTCCCCCTAGCGTCCCAGACAGCGGAGGGAGTCGCCGCCGCTACCGCCGCC	0.7894695441431816	1.2105252763425278	0.9476854184671648	0.8989535027010329	1.0944912315660213	1.0308283854572284	1.0183516703090867	0.9526244410311272	1.0462937355073854	1.0219319234849078	1.2440738686573496	0.9913010028565375
WILDTYPE__mrna.noflip.NA__chr14:62203529..62203643,+__1020.1.0.0	GACCATTTCACAGTCTCCCTTCCCCTCACTGTATCAAGTGCTCATTTGTGAATTACCAATTTCTCTTGTTTTGACAGTGGTATTATTCAGCACGACTTGATTTTCTCCCTTCAA	-1.7767217739131504	-1.2193316861315402	-1.033588409587287	-1.840885646370002	-1.092904636498296	-1.5219109026679867	-1.6048426195309278	-1.4498009325137324	-1.7570885158690872	-1.4784537519214511	-1.7615665479630995	-1.8411249831658416
WILDTYPE__mrna.noflip.NA__chr14:67831499..67831613,+__1021.1.0.0	TGTAGATTTTATCAACACAAATTTCCTGAGGTGGAAGATGTAGTGATGGTGAATGTCAGATCCATTGCTGAAATGGGGGCTTATGTCAGCTTGCTGGAATACAACAACATTGAA	-1.800629659581158	-2.2238089101427754	-1.7162493547369773	-1.4272384658779742	-2.0083085349248466	-1.26025678064154	-1.8532787088180764	-2.1819421972556783	-1.991486050392468	-1.753572281194626	-2.3148899411411925	-1.8325971673553807
WILDTYPE__mrna.noflip.NA__chr14:74960031..74960145,-__1310.1.0.0	TGGAGCTGGCTTTCCGGAGCCGGGGGCGGGGCGCGGGCGGGCCTCAGCTGTGGTTACTGGTGACAGGTCGCCTGACTGGGCTCCTCCCCGGGCCCGCCCCGACAGGTTTGTCTT	-0.15312283196506996	-0.15525455768866267	-0.2384195025789205	-0.43226872729088384	-0.06038301525086741	-0.12850538591169036	0.10818589728655495	-0.3602516052065121	-0.14088221884134852	-0.10385769522594208	-0.3337976182589424	0.33080460383578625
WILDTYPE__mrna.noflip.NA__chr14:78083089..78083203,-__1325.1.0.0	GGGTCCGCCTCCTTCTCTTCCAGATTGGTCAGCGGTCCTCAGGACCACATCCCTCTCGGCAGGTCCCCGCCGCTTTTTCCCTTCGCTGCGTGGCCTTGGCCGAGACCGGTCCTC	0.07101856235696254	0.1294810406834748	0.22831367176831766	-0.5812782102746976	-0.32320136074306244	-0.08519011628076735	0.2507307872385185	-0.20639533176265135	-0.432812834660984	0.059504467533294504	-0.3498256232522974	-0.0026522425432827235
WILDTYPE__mrna.noflip.NA__chr14:91976814..91976928,-__1333.1.0.0	CTGATGACGAACACAGGGCGCGACGGACGCACACACCGCCCAGCGCTCGCACGACGGTGCGTGCAAGGAGGCGGGAGGGAGCCTCGGGCTGTCACCGGCGCAATCTGCGTCCCG	1.5310182102253862	1.8932997038262458	1.749394210877411	1.2476094659456272	1.717990595107448	1.6878934198495406	1.5831837428756776	1.4944891939703167	1.7521178856310102	1.9421418609629526	1.4897506466894823	1.6846414928665328
WILDTYPE__mrna.noflip.NA__chr15:66994644..66994758,+__1026.1.0.0	AAAAAGAGAGAGAGAGCCGAGCGGGGGAGCGATCGAGGGAGCTGAGCCGAGAGAAAGAGCCGCCGGGCGCTGCCTCGCCAGACCTCGCTGGGACCCCGGGGCCACCGGGAGGCA	-0.46064447282164317	0.06618759811532153	-0.2762634083564946	-0.6663657828692005	-0.5679898880081233	-0.4072383932345935	-0.6165984743080622	-0.4913392102843203	-0.17808371973878714	-0.45378355420008115	-0.48897616103171027	-0.19501159302686666
WILDTYPE__mrna.noflip.NA__chr15:77287415..77287529,+__1027.1.0.0	CTCCACTTCCTGTGGGCGAGGGCCCTGTGCCTGCCCCGGGGGAGGTTGCACAAACCTTCCTGCGCAGGCCTCGGGCTGCCTGCCTGCCTGCCTGCCTGGCCCGGCCCGAGCTCC	1.1077874931814837	1.1102555110886516	1.0900194358633146	1.0637684758606405	1.0021497774632238	0.9474344511854738	1.1061370660146432	0.7876491656514761	1.0642070028266193	1.213286466176057	1.1355929675715848	1.14237265956481
WILDTYPE__mrna.noflip.NA__chr15:77287609..77287723,+__1028.1.0.0	TCCATCACCGCAGGGTCGGTGAGGGGCTGGGCTGGACACCAGGGCCCGCCCTCCCATCACTGAGCTCCACTCCTTCCTCATTTTGCTGCTGATTCTAGCCCCAAACAAAACAGG	-0.5120526300591357	-0.3763106782309065	-0.6938702574540192	-0.996556402142099	-0.7717769702613454	-0.5153616039736766	-0.4097320926017056	-0.3561829031458306	-0.1473064791388367	-0.7880841359190891	-0.5363453488051859	-0.7556758917026658
WILDTYPE__mrna.noflip.NA__chr15:78556407..78556521,+__1364.1.0.0	CAGCCTGGCTGTGACCGAACAGACGGCGGCCACACCCCCGGGGAGAGGCCGGGTGGGGACCGCAGGGCGCAGCTCTCCCAGTCCCACCCTTCGGCGCAGGGCTCCGGCCAACAC	-0.8084729185730295	-0.8534489426468509	-0.9570169881180364	-0.26687312692498305	-0.6673682526927408	-0.5515401322670129	-1.330884857501027	-1.2665175655138687	-1.1066158573701983	-0.8922543063255345	-0.414897526302064	-0.2680283332301006
WILDTYPE__mrna.noflip.NA__chr15:79383078..79383192,-__1029.1.0.0	GCTGAAACGGGCTCTTCGAGGGATCGGCGTCACATGACTCCGCCTGCCCCTCGCCAGCGCGCAGATCGCCAGTCCCTCAGTTTGCCCGGCACCGGAGGAGGGTCGGGCGGCATC	0.37911089437781764	0.3424447404097197	0.01893458275570803	0.3604175478859915	0.25027228665724627	0.30443215625719594	0.5135353407396474	0.5976154795469587	0.4929617867812793	0.5107999271548205	0.4770650787181719	0.6200506450102753
WILDTYPE__mrna.noflip.NA__chr15:88799375..88799489,-__1030.1.0.0	CCCTCCCTCGCCGTCTTTGTTTCCTTCCCCCCCTGCTCTCCCCACTCCCCCCACCCCACCCCCCTCTCCTCTCCTCCTCCTCTTTTTTAGAAGCAGCGATCGGAGATGGATGTC	0.32004713716266125	0.2743334783295851	-0.8261493291410256	-1.3803801741480386	-0.5094423546632462	-0.8271048789877853	-0.4988737859179308	-0.8409496531423827	-0.3932831611059536	-0.6845885236850603	-0.8857779347531142	-0.953832877883968
WILDTYPE__mrna.noflip.NA__chr16:1464670..1464784,-__1346.1.0.0	GCCGCGGGGGGCGTGGCCGCGGGGGCGCGCGGGGATATCCGGGGGCGGGGGCGCCGGCGCGGCGCATGCGCGCTGCATTGTTTTGACTGAAAATGCCGTCGGTTTCGAAAGCGG
WILDTYPE__mrna.noflip.NA__chr16:20911645..20911759,-__1244.1.0.0	CGGCGGGGTTACCGGAAGTGATGATGCAGGAGGCGATGGAGGGGGCGGGGCTTCGGGGCGGCCGCCGCCGGTGGGCCGCAGATGAAGAGGAGGCGGTGGCAGTGGTGGAAGAAG	2.694005088643069	3.1726986380354685	2.7312590087641055	2.3951692219423	2.6840867484710453	2.6796580808703236	2.2380710837622355	2.948866918318965	2.7806008497815977	2.819095957323824	2.9640211814924196	3.025687295799864
WILDTYPE__mrna.noflip.NA__chr16:451865..451979,+__1261.1.0.0	GGGGCTCCCGGTTCCAGGCGAGTTCGCAGCTGCGCGCCGGGTCCTGGAGGCCGAGGCCGCTCCCGCCCGTTGTCCCCGCAGTCCCCGACGGGAGCGCCATGGCCCAGCCGCCGC	-2.6928596610374287	-2.082915084824776	-1.2918594489811737	-1.9098184339822204	0.13994265305969114	-0.027247415985245178	-0.46734414266282825	-0.31406369065250006	-0.5129974687348411	-1.002658455320023	-0.6541605559461704	0.23140250553790942
WILDTYPE__mrna.noflip.NA__chr16:67840396..67840510,-__1032.1.0.0	ATTGGCTGAGCGGGGCGGATCTGGTCCCGCTCCTCCCCGCCCCCAGTGACACAATAGTAGCTCCCTCCAAGATGGCGGCAGCGACGGCAGACCCGGGAGCTGGGAACCCGCAGC	3.1214662493848055	3.5289774360357726	3.056782060903237	2.90909819278214	3.1516612326145785	3.2327236808152056	2.9546967819804717	3.3652051857006087	3.222758591771519	3.2741531644797064	3.2062866953416176	3.3794889240763077
WILDTYPE__mrna.noflip.NA__chr16:69796155..69796269,+__1305.1.0.0	TAGGTGGCCCGCACCTGCGAGCCTGGCCAGCCTCTTCCGGGTCAGGTGACCGCGCGCGGTCACGTGACCCGGCCCGAGTGCGGGCGGTGGAAGGCGGAAGTAGGAGAGGAGTTC	2.790620232142825	3.7209385628006344	3.2298640555048177	3.018282523822206	2.9971982942287307	3.235572969414964	3.312575211629831	3.2914886513688892	3.2098365569341785	3.3717085857778404	3.410354417177048	3.589628650595286
WILDTYPE__mrna.noflip.NA__chr16:8814506..8814620,+__1035.1.0.0	CGGCTTTATGGGTTGCTATGGCAACCCCTGGCCTTGACAACTGAAGTGCACTTGGCTGAGTGTGTCTTTGTGTCCCTTTGAGTCTGCAGAGAAGCCAGCAGCTGGGGCTGCAGA	-1.6266112387677403	-1.6594919831300858	-1.3974645218076052	-1.0939334417774498	-1.732578096043501	-1.5199838750777532	-1.583029625033501	-1.2542195139152468	-1.5321105362048633	-1.354245897192582	-1.236971245362537	-1.4792201497751551
WILDTYPE__mrna.noflip.NA__chr17:10452902..10453016,-__1036.1.0.0	TAGCTATCCATATAAAAGAGCCCTTGGAATGAGGCTGACTCGTCCTGCTTTAAAAAGCTCCAAGGTAAGTGGGAGCAGGACGGGCCTTTCAAGAGGGACACTGGTCACACCGCC	-1.4854704626982427	-1.4045093861411893	-1.316468460988922	-1.1055170722365772	-1.5515889916601857	-1.305600451282976	-1.2854739116113245	-1.3933719797926123	-1.5010958336267501	-1.3596822498916685	-1.428304884227111	-1.2876255876858054
WILDTYPE__mrna.noflip.NA__chr17:1619750..1619864,+__1037.1.0.0	GCCAATAGACGGACAGGTGTGGCCCAGCCCTCCGCGTCAGCGACCCGCTTAGAAAAGCGCTACGTCAAACGAGAGTCCTAAAGAGCAGGCGAAAGCCACGGCGTCTGCGTTTGC	0.1682882660635375	0.2508394579428824	0.22718689625369662	0.2653900127285308	0.3406407296175847	0.22910677273324861	0.12782099076845377	0.3636606888415505	0.2823236846161327	0.1746824313491405	0.25457358126077484	0.361827980148985
WILDTYPE__mrna.noflip.NA__chr17:27045150..27045264,-__1264.1.0.0	GAGTTGAGGAGGGAAGCGCCGCCTCTCCTTGGGCCCCTTCTCTCCCCCTTTCCCCTCCCTGCTGGTTCCTGGCATCGCCAGATGCTGCGCAGCAGTCTCCGATTCCCCATCACC	-0.9782616299159778	-1.2755380277583142	-0.9376271401897011	-1.110213775698105	-0.6726036727729259	-1.0860266760834552	-1.2246660987890647	-0.9146069459618437	-1.0479346364564386	-1.408991165269251	-0.9570943424038435	-1.1553263570289798
WILDTYPE__mrna.noflip.NA__chr17:41158722..41158836,+__1356.1.0.0	CCAGGGGTGGGGAAGCCTCGGCAGGGGGCGGCATGTGAGCGCCAGAAGGCAGGGATTTCACGGAAATGAAAGTGGAAGCAAACAGCCTGCGAGCAGAGCCTCCTGAGGTGTATT	0.674916861019232	1.194450142227901	1.1595660768624154	1.0243089971710326	1.0777890254382994	1.213992169529466	1.3742804388977603	1.4399469080372045	1.0752445314449384	1.15790232447268	1.2511530549092476	1.2154232841712613
WILDTYPE__mrna.noflip.NA__chr17:42992833..42992947,-__1350.1.0.0	AGGGGGTGTTGCCAGGGGCACCCGGGCATCGCCAGTCTAGCCCACTCCTTCATAAAGCCCTCGCATCCCAGGAGCGAGCAGAGCCAGAGCAGGATGGAGAGGAGACGCATCACC	-1.0904774214512676	-1.356675356096825	-1.8853099030705256	-1.220433111433148	-1.5354363944534173	-1.844508586604597	-1.1417143896004895	-1.5876188986657853	-2.0496624716647998	-1.264850311063864	-2.1680489017093105	-1.851146601988868
WILDTYPE__mrna.noflip.NA__chr17:62084213..62084327,-__1040.1.0.0	GCCCCGCCCCTTGCACAGGGAGTCAGCAGGGAGGACTGGGTTATGCCCTGCTTATCAGCAGCTTCCCAGCTTCCTCTGCCTGGATTCTTAGAGGCCTGGGGTCCTAGAACGAGC	1.20438729393402	1.1475219502130887	0.75676011838421	0.7295936282546401	0.980497914801317	0.9444799205662057	0.7453329592170289	0.8681929802699498	0.9068559970292517	1.194062057440843	1.1391662932779434	0.9444799205662057
WILDTYPE__mrna.noflip.NA__chr17:65989622..65989736,-__1342.1.0.0	CGCCGGCCACGCCCACCCCAACCGGCCGCGCGCCGCCGCGCTGGCCCCGGGACCCGCGCCCGCGCCGCCGCCGCGCTTCAGCCTCAGCTTCGGCCTCAGCCCGCCGCAGAGGGA
WILDTYPE__mrna.noflip.NA__chr19:13213633..13213747,-__1399.1.0.0	GCTGCTAGGTCCCCGCCCGCTGGTTTCCTCCGGGGTCAGCCAGGCTCCTTATCAGGCGCGGCCAGGCAGCCTGGCCCTTATCTGCACTGGGCCAGCATCCTCCGGCCGCTGCGC	-0.9142996365454739	-1.52363706550607	-0.848012626310721	-1.5324833320440985	-1.5155250524180213	-1.433672724181101	-0.8187059740039752	-1.4610498721525924	-0.9958930203314066	-1.56647219966209	-1.786505418222604	-0.7324719229821909
WILDTYPE__mrna.noflip.NA__chr19:3606824..3606938,-__1266.1.0.0	AGGCCCGGGCCCGAGGGGCGTGGCCAGCGCAGGGTGGGCGGGGCTGATGAGAGACAGCGGGAGACAGAGACTGGACGGAGAGAGCGAGCCGCGGGCTGCCAGCGGCCCCCACCC	0.9244211674757934	0.9257884969185697	0.7505127458944875	0.44415474676034417	0.23227601194580375	0.17551003827564746	0.42898058690965946	1.0409018891406658	0.6404555108149604	0.3159200365135811	0.3560868533778656	0.3219975853425774
WILDTYPE__mrna.noflip.NA__chr19:4007669..4007783,+__1248.1.0.0	GCCCGGGCGGCGGCCCCGCCCGCGAGTGGTGAGCGGTCACGTGACGCGACGGCTGGGGGCTCCCGGCGCGGGGGACGCTGGTGACCAAGATGGCGGCGGAGCTGGTGGAGGCCA
WILDTYPE__mrna.noflip.NA__chr19:44285398..44285512,-__1047.1.0.0	GGGTGTGGCTGTGGGTTTCAGAGCTTGCTGGGAGTTGTGAGTCACTCTGTGTAGGTTGTGTTGTGTGCCCTGGTGTGTTAGTCTCCGTCTTGGGCTGTGGAGTGTCCTTCGGTG	0.2737996866288552	0.2633822196962719	-0.18373719716935766	0.1414715223953559	0.3787950024963113	0.060271579475705696	-0.17266479469536222	-0.27889184308886705	0.16654165085627246	0.5093396221682046	0.2949141237348963	0.2914441063547
WILDTYPE__mrna.noflip.NA__chr19:45417885..45417999,+__1048.1.0.0	GGAGGAGGGAGATCAACATCAACCTGCCCCGCCCCCTCCCCAGCCTGATAAAGGTCCTGCGGGCAGGACAGGACCTCCCAACCAAGCCCTCCAGCAAGGATTCAGGTTGGTGCT	-0.2816693029264769	-0.02707934134015823	0.006594595335213819	-0.2839577013982685	-0.2161868466116074	-0.3420837463379312	-0.35999118041633116	-0.5247012914754978	-0.1002493566911129	-0.262844143274595	-0.05371478656488741	-0.2712642800429595
WILDTYPE__mrna.noflip.NA__chr19:4791666..4791780,+__1373.1.0.0	TGGAGTGGGCCCGCGCAAAGGACTCCATTTCCCGGCGTGCTGCCATCCGTCGGGTCGCGGCAGCCATTTTGTTCCGCCCGAGGAGACCCTAAGATGGCGGCGAGGGGGACGGTG	2.872198751457678	3.0662412148245988	2.493629076574516	2.3290964450071847	2.6963599659055317	2.8601519960163273	3.0319349727354887	3.1340043673722047	2.919817630252859	2.805349957890467	2.834080789259374	2.8656921247698675
WILDTYPE__mrna.noflip.NA__chr19:48867670..48867784,+__1049.1.0.0	CGGGCCCTCAGGTGACGCAGATTGGCCCTCCAGAGAAGGGGCGGCCCCTTCTCAGGTGCCGTCACCCCCAAACCTCAGCACTGCCATTCCAGGTCCTTAAAGGGGAGACCGCGA	-1.3450208546406068	-0.9979716614658619	-0.9891241083239434	-0.7176641177177459	-0.83205939711829	-1.168536534422629	-1.0290119675851888	-0.861210208986059	-1.011496917076512	-0.6253771073025945	-0.7047332848864013	-0.8921293475173977
WILDTYPE__mrna.noflip.NA__chr19:49993961..49994075,+__1237.1.0.0	GGGCCCACCTCAGTGGGGTGGGTGGGCATCCTTATGAGGCCCTCTGACTGGGCCTGCTATCTGTCACCCAACAGGTATGCTGCCCCACAAAACCAAGCGAGGCCAGGCCGCTCT	-0.8788723521422952	-0.6278316376043923	-1.1358873178350266	-0.4957524795292878	-0.9157538595133412	-1.2776976571087357	-0.9656919034054869	-1.0380682225941569	-1.077936367108982	-1.4520201225317766	-0.7295441005689097	-0.8703911734636316
WILDTYPE__mrna.noflip.NA__chr19:50381546..50381660,-__1301.1.0.0	CTCAGCCTTTCAAAGTCCCGCCCCTCATTCCAGTTCCCACACCCAGCCTTCTTCAGGTCCCACTGCTGACCGCCAGACCAAACTCCTACAGCTGCCGCCTGCATCCCAGACCGC	-0.70052989849516	-0.398467729854592	-1.2275633275316553	-0.5023750378213842	-0.8744878571097372	-0.6320570514169762	-0.47486962243404696	-0.3438414302483739	-0.8665449626570512	-0.7520016144413683	-0.8559930283890432	-0.4059054521431441
WILDTYPE__mrna.noflip.NA__chr19:50887484..50887598,+__1410.1.0.0	GGCGGGGCCTGCCCTGCAGTCGAACAAGCGGGGCGTGGCCTTGCCCGCACTTGGGCAGGCGGGGGCGTGGCCCGTCTCTGAGCGCCGCGGCTCTGGGCTTGCGCGCGCGGGAGT	2.8888277495828163	1.9680117784178552	2.1505166800973905	1.5671314485219527	1.8474672916805874	2.5282537301099572	1.8624802455057774	0.8655887784015995	0.511948894161944	2.1019393611612607	1.9284761664325651	0.7298310229582992
WILDTYPE__mrna.noflip.NA__chr19:52391169..52391283,-__1050.1.0.0	TGCATCATAAAGGGACGGCTGGTGCCGTATTCCGTGTCTCCGGAAAGACGCAGTATGGCCCTCGCCGGCCGCCATCCCCGAAACTTGCGAGTGTCGCGTCTGCAGTGTGTGGGG	1.0484386447279255	1.1623216921092652	0.8278927600822393	1.0923438196915118	0.9042686350935463	1.0481569234961798	0.9814397767563716	1.2183696232880274	1.1444423145832332	1.1144787411959494	1.142440438100124	1.0908039708042836
WILDTYPE__mrna.noflip.NA__chr19:663149..663263,-__1384.1.0.0	CTCCCGCGCCCCCGCTCCGCCCCGCGTGCCGTGCGTGCCGTGCGTGAGCGTGCGCGGGCGCGTCGGCCGGCGAGGGAGCAGCAAACGGCCGGCGGCGGGTGCCGCGCGGGGGGC
WILDTYPE__mrna.noflip.NA__chr1:117113581..117113695,-__1407.1.0.0	AGGGCGGGGCGGAGCCCTACTTCTGGCCGACCGCGTAGGCGGTGCTTGAACTTAGGGCTGCTTGTGGCTGGGCACTCGCGCAGAGGCCGGCCCGACGAGCCATGGTTGCTGGGA	0.478731028055652	0.7618440107335994	0.6467589448323054	0.5344671895038658	0.9043762656953169	0.7844121154079233	0.9839839327139819	0.46878818041793174	0.7797140554551915	0.8478795337160611	0.8046456005660536	0.6651971937779563
WILDTYPE__mrna.noflip.NA__chr1:149871097..149871211,+__952.1.0.0	TACCAACGCGCAGCGAGGACTCCATTTCCCAGCGTGCCTCAGGAAGGGCGCCAGGACTGCATTTTGCTCCGGAGCGTCCAGAGTCCTGGCCCTGAGCGGGAATCGCAGTGGCCG	1.1304115118260931	1.3884689935415653	1.1851443672827922	1.156106283264721	1.230091217101388	1.2257411155237963	1.464300399961591	1.4647013945982588	1.38200023635179	1.3044020128997744	1.2750780262946655	1.5666802798930355
WILDTYPE__mrna.noflip.NA__chr1:153957834..153957948,-__955.1.0.0	TCCTCCCAGGGGCCCCCAGCAGGCTTGGGGGAGGTGCCCAAGTTTCTACTAAGAAGAACATTGTCTCCCCTCCTCCCTTCTCTTCTTTCTTCATCTCCTCTGGCTTGGGAAATA	-0.6657815222562243	-0.9417611977419308	-1.6136056551802187	-1.6323667178832943	-0.9668456465196689	-1.1662859013786466	-1.5192065284730465	-1.5060596166722875	-1.1755493050393175	-1.6894926821921474	-1.3093240362913585	-1.4452204777716822
WILDTYPE__mrna.noflip.NA__chr1:154193122..154193236,-__1265.1.0.0	GCTCCGCGAGTCCACCCCGCCTCCTTCACGGCGGCCCTGCCTCCACCACGTGACGCACGGATGGCCGCCGCTTCCTCTTACTGTCGTAGTTCCGCGTCTGAGCGCTCGACGCTC	0.918978903672839	0.9599435865631653	1.3505826100460616	1.4676749445902342	1.2219452970485478	1.2956038355685653	1.4292898596023758	0.9151293065006941	1.0065045724453061	0.9659904361196618	1.1410823322883583	1.2771249322928377
WILDTYPE__mrna.noflip.NA__chr1:155278467..155278581,+__1303.1.0.0	CTTCAGCCCTTCCATTGGTCGTCCGTCACAGTGCCACAGTGCGCCATGCTCACACGACGGCCAGCAGCCAATCAGCGCGGCTCATCTTCGCCCAGCCAGGACACGCAGGATCGC	0.417940457507024	-0.00017850686618446168	0.21401239487083354	0.004454870351021915	-0.2231621443669364	0.33568906123425957	1.3122458171187978	1.1051051206455116	0.4993379602032779	0.23001812117094267	0.16740941947857815	-0.24517196043182224
WILDTYPE__mrna.noflip.NA__chr1:156182718..156182832,+__1357.1.0.0	TCGGAGGCACCCTTCGCGGGAGCGGCCAATCGGGAGCTCCGGCAGGCGGGGAGGCCGGGCCAGTTAGATTTGGAGGTTCAACTTCAACATGGCCGAAGCAAGTAGCGCCAATCT	0.2474815964082331	0.11612079482011325	0.32983582204074335	0.41118648288657117	0.26267627864333526	0.3725299787398746	0.3745719200547943	0.14122913225573225	0.016038266831945907	0.2589918124762542	0.22980822496099287	0.26897783296281935
WILDTYPE__mrna.noflip.NA__chr1:173793248..173793362,-__958.1.0.0	GTCGCAGAGCTGGGTGAGCGGAAATGTCCCTCCCAGAGTGAAGTCGCAGGGCCCGCCCCGCGTCTGAGGGAGCGGAGGTCTTCCTGGGTGCGTTTGTGTCTCTTGTGAACCCAC	0.4400345439010853	0.8459354586675607	0.7105997029791712	0.4088994520798727	0.6031578494830224	0.45441864214010264	0.6141153022492288	0.720957049854032	0.7642142125697265	0.7834449517736198	0.6640765833053027	0.6128353113624437
WILDTYPE__mrna.noflip.NA__chr1:173793436..173793550,-__959.1.0.0	CGCAGAGCGAGTCGGGAAACGATTTTAAACTGAAGAGGCGGCGGAGGGCCGAATTCCCTTTTCTCAACGGCTTGATTTCAGAGCTGGGCTGGTCTCTGACAGGCTCAGCTGGAG	-1.617681596587513	-1.1224136051964102	-1.1036921620240407	-1.23775770830322	-1.3504935043058028	-1.3737178143489837	-1.135318413587216	-1.1741516915808305	-1.1422821311477724	-1.0381908920487757	-1.1140109656596693	-0.7955903421723387
WILDTYPE__mrna.noflip.NA__chr1:193029170..193029284,-__962.1.0.0	AAAACCCAGATCCCGGGCGACGCCTCTCCGCGCAGAAGCCGCGGGAGAAGGAGGAGAAAGAGGAGGAGTAAAGCAGGCCCTCTCGACGTCGGCCTGTGGGGAGCGATGCCGACA	-0.8501277891401012	-0.5973732599564004	-0.9916050201172649	-0.8629639998264835	-1.0755666904561274	-0.8282054432260564	-0.3530616578156809	-0.76755148744318	-1.160142221144442	-0.6267365713357068	-1.0333427309461707	-0.6891387352370181
WILDTYPE__mrna.noflip.NA__chr1:208417614..208417728,-__964.1.0.0	ATAATGAGCTGCATGGTGAAATAGGGAGGCCGGCGCTCAGGGCTCCTCCGCCGCCGCCGCCGCCGCCGCCGCCGCCGCCACCGCGGGAGCCAGAGCTGCCGGGAGGAGCGGCAT	1.7805149519985193	1.9152345211778534	1.003709251240777	2.0983753698941388	0.8887882804154001	0.7681649488674579	0.6748700968359265	0.12190926363308806	1.437608320097142	0.5224831997221507	-0.11811547618042378	-0.09490298935299894
WILDTYPE__mrna.noflip.NA__chr1:212606145..212606259,+__965.1.0.0	GGAGGCGCGCGAAGGGCGGGAGTTCTCGGGTCCCCGCCCTCGGGGAGGCTCTGGGCGCGGGGCGGGACTCCGGGACGCTGGGCGGGCGTGCTAGGGCCCCGCCGCCCTGGCCCG	0.16439478127915785	0.7018713327802131	0.2589391991086666	0.20733566277886195	-1.1285407865400496	-0.7050529003026097	1.5030617990980968	0.16062833046301317	-0.7396897892680089	-0.9414223663127906	-0.5977409884233342	-0.9353695928932729
WILDTYPE__mrna.noflip.NA__chr1:220445709..220445823,-__966.1.0.0	ACCCGTGTCAGTGACAGCTTCCGGTTTGGTTTCTCCGCCTTCTGCTTGGCTAGAGCTATTGGGGCTCGGTGGCGGCCGCAGTGGGGTGGAGGGGGCAGGGCGTGGTGAGGTAAG	1.6339034492332516	2.0349384832161608	1.4639170553560608	1.765246005026295	1.9769647914418467	1.759897442346806	1.7909678931207917	2.06821001584845	2.0397665780478205	1.9358807439227281	2.141823175612642	1.6966027925671086
WILDTYPE__mrna.noflip.NA__chr1:245022570..245022684,-__1260.1.0.0	ACTTTCAGGTTACAGAGAAGATCCCAGTAAGGCATTTATATACAAAAGATATTGACATACATGAAGTTCGTATTGGCTGGTCACTAACTACAAGTGGAATGTTACTTGGTAAAG	-1.8664612966716132	-1.3905150972344351	-1.0672266070991612	-1.292608416936772	-1.0530291930818338	-1.16447886036741	-1.7404882166018136	-1.0869577519518738	-0.9274872998617045	-1.5223258101477801	-1.3156602797782688	-1.0353991186040932
WILDTYPE__mrna.noflip.NA__chr1:91486995..91487109,-__969.1.0.0	ACATGAAGCCGAGCAGCCAGTGAGCAGTAGGGGGAAGGGGCCGAGATCAGGCGGCTTGGGGAGCCTGGCGGTCGCCATTGCAATGCACTGAGTAACGGGGCGGGCCGAGAGCAG	0.16409567188285845	0.3342421862501952	0.14076291405027488	-0.06857862710244639	0.04652213814248968	0.015299232339768579	0.004511914791069753	-0.10138378937923735	-0.033006062498008505	0.2940885650350876	0.21330007691312025	-0.13835316154545407
WILDTYPE__mrna.noflip.NA__chr1:92495469..92495583,+__970.1.0.0	GGGCTGGGCGCGGCGCGTGTGCGGAGCCGCCGCGGTGACACGGAACGCCGGCCGCCCCGGGCCGGGGGAGGCGCGCGTCGAGAGGCGACGGCGGGCTGGCCTGGCGCGCTGCGG	0.20211972612744236	0.2448989357802014	1.166309149274606	-0.15999451638887432	2.7230700806723593	0.7533449837274191	0.5744172872110472	-0.2992576559764272	-1.7321728908022813	1.7451108450510873	-1.6790915770268895	0.1518892265572156
WILDTYPE__mrna.noflip.NA__chr20:31331718..31331832,-__1270.1.0.0	CCTCTGGGGGCGGGGCCCGGCAATACCAGGTGATGCTGGGGTGATGCTGATGCCCTTCCAAGGTTGAGACCTAGTCTCTACTCTGATGTCAGCTCTCCGAGAGACACTCTGGCC	0.2674386313314903	-0.5236738597262137	-1.0328056338749194	-1.1059292427076604	-0.1457260759725276	-1.4932089151533696	0.1788624682869733	-0.24300571150557315	-1.0697657994742111	-0.8311744567404876	-1.460012463628208	-1.1037972117354322
WILDTYPE__mrna.noflip.NA__chr20:4804219..4804333,-__1372.1.0.0	GCCCCTAGAGGGGAGGGGAGAAGAGGAGGGGGCAGGAGACAAGGGGAGGAAGAAAGGCGAAGGCAAGGCGAAGGGGTGGAGAGTGATATGAAGAGCGAGAGAAAAGAGAGGACA	-0.610143821821173	-1.2052071644974305	-1.0202957996955595	-0.5053814282291895	-1.1229425402244724	-0.7210075575601609	-1.364208424634853	-0.38641459432691017	-0.1993452247472347	-1.0508953405745327	-0.7899370495981617	-0.4049001896329165
WILDTYPE__mrna.noflip.NA__chr20:49307851..49307965,-__1339.1.0.0	ATGGCCGCCTGCACCCTGACACAGGCCAGATAAGAGTCCCGGCTGCATTATCAGAGCCCGGCAGGGCACCGGCCTCCCTGCACCAGAAGGAAGACTCGGGGCGCAGCAGGTCCT	-1.1835639450023514	-0.9409506021912257	-0.5515892437681135	0.25318802812195634	-1.5629102445254839	-0.9167480472574313	-0.6588895727346982	-0.7526852909127243	-0.6745770185170948	-0.7885178511769582	-0.7101281537599848	-1.1082205627912156
WILDTYPE__mrna.noflip.NA__chr20:49575034..49575148,-__1253.1.0.0	CCCCGCTTCCGAATTTGGTACGGTCCGACCCGTCCTTTTCCGCGCCACATTACGTAATTCCGCTTCCGGCATCTGGCTCAGTTCCGCCATGGCCTCCTTGGAAGTCAGTCGTAG	4.038389939012879	4.206107940117221	3.7926668538498736	3.391340214370452	3.7889712503379287	3.978316582797398	3.7650336083657887	4.164243092560904	4.189286709995855	4.199351889424661	4.0928186083256985	4.135857621616806
WILDTYPE__mrna.noflip.NA__chr21:42798059..42798173,+__1066.1.0.0	TCTGCGCCCGGAGCCGCCCTCAGCACAGGGTCTGTGAGTTTCATTTCTTCGCGGCGCGGGGCGGGGCTGGGCGCGGGGTGAAAGAGGCGAAGCGAGAGCGGAGGCCGCACTCCA	0.5083245472441829	-0.05232711200152427	0.5853471447955754	0.38339379350581515	0.156007066753261	1.1277524238740892	0.6810095917902861	0.961098184254489	1.066495583053401	0.5790732253162395	0.10562175942945212	0.5144743688834981
WILDTYPE__mrna.noflip.NA__chr21:46237940..46238054,-__1316.1.0.0	GAACGCGCGCAGCCACGTGACCCCCGTGCCGGCCAACGGGTGCGCCGGGATTTGGGGGATAAAGCGCGGCCCCGCGCACAGTTGCGGCGGGAGAGCGGCGGGGCCGAGAGCGTG	0.08952463974944554	0.33866220248935236	-0.2867079494852298	0.0789631772056975	-0.4160907329898727	0.18151255514381276	0.04687138739032428	-0.10878231597069851	0.04780342897817277	0.5576306618896201	-0.1466088633430776	0.9008233223659908
WILDTYPE__mrna.noflip.NA__chr21:47768077..47768191,+__1299.1.0.0	AGCCCTTGGGTGGAGGTTGGCAAAGTTGCCATTGGCCCCTGGGACTTATAGGGAGATGTATTACTAACGCTTTGAGGGTGACTGTGTGGATTAGGCCTTGCGTGCAGAGGCTCG	-1.9205104706743115	-1.5277103245227663	-1.7169174227820576	-1.1707611797091946	-1.9825664997544137	-1.402508836622605	-1.9189040577831575	-1.8452868135157576	-1.2770672485498356	-1.4346726100602505	-1.8596606670475326	-1.7430044232269835
WILDTYPE__mrna.noflip.NA__chr22:30970575..30970689,-__1067.1.0.0	CGGGGCGTCCATTGGCCCCGGCGCCGGAGGCTGGGCCAGGCTGGCGGCGGCACCTGGCCGGGAGCGGGCGCGGCGCGGGAGCGGGCGCGGCGCGGCAGCGGCGGCGGGGGCGGG	2.2344745987620156	1.5012138590380435	-0.11204819097218428	2.418070324011196	3.3788713851385066	0.41683307426332955	1.589121389475757	2.367359561012219	1.6395272186518324	1.9760507192365377	1.535208214674516	2.058334171529219
WILDTYPE__mrna.noflip.NA__chr22:38713333..38713447,-__1068.1.0.0	GCGCGGTGCGAGAGCGCGCGAGCCGGCGGCGGGGGCGGGCGGGCGGGCAGGAGGCCGGGAGGAGGGAGGCGGCGGCGGCGGCGGCGGCGGCGGCGAGAGCCCAGAGCCAGAGCC	0.822695454276182	-0.3715412481861858	-0.27137541981974483	1.5085705917338037	1.0797613489047828	1.998868556862677	3.4312172046778873		0.17275531734151406	1.213345654661639	-0.2959484849683564	1.4909530265259525
WILDTYPE__mrna.noflip.NA__chr2:120124304..120124418,-__1355.1.0.0	GTGGGACCGCTTGCGCAAACGCCGGGAGTAGCCGAAGGGGACGCCGGGAACAGGTGGGGACAACGGAAGTAGGGTGCTTAGTTTTGCTGCCGGGAGTTGGTCGAGAGTTGGGTT	2.5420495150224363	2.7824783436449514	2.494768726722848	2.3876184087496495	2.6226727899899	2.456025145698376	2.4769735161625572	2.7176909366901825	2.495991474818638	2.723606910925747	2.6638356318413576	2.6430201430685627
WILDTYPE__mrna.noflip.NA__chr2:136499246..136499360,+__1397.1.0.0	GACTCGCCAACGAGAGAAGGTCCTGGGGCACGGACACCGACGGGTTGCGACTGTGACGTGAGGTGTTCTCGCGCGCGCTAGCGCGCGTCTCCGGGTGCCGCTGACGGGCGTGCG	-0.6148444540069519	-0.9351826004042233	-1.5104962057760432	-1.4909202832195059	-1.1660752047719927	-1.1419454607428559	-1.2375199490986637	-0.8979907761384142	-0.7098091143681877	-0.9869746072167378	-1.0560635580892244	-1.1914681076622826
WILDTYPE__mrna.noflip.NA__chr2:145277651..145277765,-__1235.1.0.0	GAAAAAAATGTCATTAGAAGAGGCGTAACACGTCAGTCCGTCCCCAGGTTTGTGTTTCCTGGAGTGGCCGAAAGAGATCAGTTCTAACCTGCTCTGCAGGAATAACGGTCCTGC	-1.3789915233173653	-1.1247517326649519	-1.199962393103206	-1.4353497329212914	-1.1776109438779498	-1.4263536540007384	-1.0080400989849605	-0.8908548136327473	-0.9550423193749668	-0.7014148220699502	-1.0682438380501993	-0.9985519357763694
WILDTYPE__mrna.noflip.NA__chr2:164592477..164592591,-__1328.1.0.0	TGATTTGAATTTGGCTCTGCGGCGCTCTGCGCCTGCGCCCAGCCTCTGGCATGCTGGCTCCTTCCAAGCAGCTGTTTTGGGTTTGAAATTCCAACATGGCAGAGGCTGCAGTCC	0.6894667061793102	0.7655068747506926	0.5803468119427224	0.41188940293046966	0.7116006372072868	0.7824813690048703	0.7067369116290741	0.6355159201109678	0.8264857518157122	0.9528532940490333	0.9621221660132436	0.8250659323677662
WILDTYPE__mrna.noflip.NA__chr2:170440832..170440946,+__1358.1.0.0	GACAACCCACTCCTGACGCGCTTCCGGTGCGACGCTGTCTCTCCATGCCAGGACTGAGTTGTGGGGGAGGGAGGCGGTTAGCGGGCTTTAGCGCCTTTTCTGGCGGCGGTAGAT	3.2336392904500557	3.768059945377077	3.2450899446776478	2.7316035223932458	3.4944459794192335	3.418101875541989	3.2472442924470597	3.3011011830418724	3.469394900703332	3.6179312555230716	3.501435353454929	3.6679713755109766
WILDTYPE__mrna.noflip.NA__chr2:173292205..173292319,+__1054.1.0.0	GCGGGCGGTGCGCCGGGCCGCGGGCGCGCAAGGAGGGGCGAGAGGGTGGGGAGGGGCGGGGCCGGCGTCCTCGTCACTTGATAAAACGCCTGCGAGTCTCCAGAGAACAACGGG	-0.13753837931800306	-0.3904229601094985	0.2589391991086666	0.4176646864218887	0.3139832124903606	-0.8448456167531474	-0.9378786913580692	0.09017060254567745	-0.02698654905012175	-0.5214313156034543	-0.6491750392260153	0.10526424865725825
WILDTYPE__mrna.noflip.NA__chr2:175499240..175499354,-__1055.1.0.0	GGTGCAGTGAGGAAGTATAATGTCACATGCAACATTTACAGGAAACTGGCTAGAAGACAGCAGGGGAACTCGAGAAGTTGGTTGTTTTCAGCAGATTAAAACAATACAGGTTAG	-1.2115597820858055	-1.5996420954879447	-1.6791799063475243	-1.6894547868632026	-1.5291223992787286	-1.652220069590318	-1.6211551217781095	-1.4200986232214945	-1.5097956627436215	-1.4617287585552357	-1.4203483846456715	-1.3779419851239416
WILDTYPE__mrna.noflip.NA__chr2:178129532..178129646,-__1056.1.0.0	CCTGCTGGGACCCCAGCTGGCAGTCCCTTCCCGCCCCCGGACCGCGAGCTTCTTGCGTCAGCCCCGGCGCGGGTGGGGGATTTTCGGAAGCTCAGCCCGCGCGGCCGGCGGGGG	0.8011703770555227	0.7925151606901275	0.2550641473851123	-0.4972591632855951	-0.05024252006238622	0.44500471673854614	0.4515135405357706	0.3870736192543352	0.7223336026855538	0.041887836261728026	0.4626889864970649	0.465201692418007
WILDTYPE__mrna.noflip.NA__chr2:201936445..201936559,+__1347.1.0.0	CTCCCTTATTGGCTGCAGTATGCCGGCAGCCCCGCCCTGTGTGCGGTGTCTAAGGATTCCGTCCCCAAGCAAGGACAACATATTATCTTCCCCGCCCTTCTCTTTTCTACAGTA	0.6529059188616593	0.7659531011475676	0.49329731595449067	0.6176856210849031	0.3114197215915179	0.832975183853809	0.9336227129158924	1.2509362678057099	0.24318737269188967	0.7165444811343517	0.678533624773014	0.8313908672329655
WILDTYPE__mrna.noflip.NA__chr2:202122754..202122868,+__1058.1.0.0	AGTGAGTCATCTCTGTTCTGCTTTAGGAGTAAAGTTTACCCTGCAGTTCCTTCTGTGGTGAAGTTTTCTCTTTCTCTCGGAGACCAGATTCTGCCTTTCTGCTGGAGGGAAGTG	-0.0319409319675197	0.23263909946430159	0.20555514906941066	0.003096428936124792	-0.09988657512054433	-0.3457540889633057	-0.10593710850075337	-0.04150001692197852	-0.14098710488807104	-0.08491482034495508	-0.2936988282049405	-0.07395457959985031
WILDTYPE__mrna.noflip.NA__chr2:220071565..220071679,+__1366.1.0.0	CGGTAACCCGGGCTGGGCGGGGGAGAGGAAGGGGCGGGGCAGGGAGCCCGCCAGAGTGCGGGGTCGCGGTGCGGACTTCGAGCACGAGCCCTAAAGACGCTCAGCACTCGTCGC	0.3812293106164657	0.7414184879489875	0.4563598400319533	-0.20542534669075266	0.6454191162689915	-1.2034712274987658	0.6836764014733865	0.023677705271191157	-1.0406706859896375	0.042344653716678705	-0.13529041933394717	0.5701388201206953
WILDTYPE__mrna.noflip.NA__chr2:46844112..46844226,-__1279.1.0.0	GTTAGGCGTGGGTCTCCGCCCCACAGCCCTGCGCCTGCGCGTGGGCCTGGGCCGCCCGTCGTACCTGATGGTAGGAGGCAGTAGTTCCCCGCTTCCCTTCCGCGGGAGGGAGAG	0.41604330659731675	0.2706599236689959	0.07757508892918255	0.39948318521951287	0.23595302036723095	0.31152906971829064	0.5757439246787306	0.1386696814652277	0.3970597794412716	0.5224831997221507	0.7849092727691941	1.0217282218402526
WILDTYPE__mrna.noflip.NA__chr2:54342721..54342835,+__1060.1.0.0	TGACAGGCGCGGGGTGCGCCAAGCAGTCCCATGTGTCCCCTCCCTCTCGCAGCCGCCGCAGTCGCTGCGCCCCGAGCCCCTCTCCGGCTCCTCAACAGAGGGCTCGCCGCCGCC	-1.100886742262414	-0.7566219123233954	-1.0069962168074664	-1.3529188835733135	-1.3236979026971898	-1.1542347985546442	-1.028759527685368	-0.9190727261777102	-0.9610024698552252	-1.1088421709220044	-1.1482569757437884	-0.845428360776309
WILDTYPE__mrna.noflip.NA__chr2:60778007..60778121,-__1233.1.0.0	CCCTCTCCCCACCCCCTCGCATCCCTCCCTCGCCGCTCTCCCCCGCCCCCAACTCCCCCGGCCGCGCCGGATGCGGATCAGACGCGGCGCGCGGCGGTGTGAAGTTACAGCCCG	1.4695288182628865	0.4179358240628709	-0.0819319691157634	0.12059469024450377	0.6273611615568212	0.9308043209531764	0.22533920297938112	-0.8488479635169012	-0.7916686298727537	-0.26269125051110237	0.27426986509715423	-1.4353940777759318
WILDTYPE__mrna.noflip.NA__chr2:73298418..73298532,-__1063.1.0.0	CTATTGGCCCTTGGCGCCGTCACTCCCCGACTGCCCGCGCCCTCTAGCCTTTCCCGCCCGCGGCGCCCTGTGATTGGCCACCGGCGGCTGCGGTCAAGGTCCCGAGCGCCCGGC	0.09141299980404753	0.37896846976007253	0.11279423475828816	-0.6267781437112744	-0.06084940782921704	0.06270747380271212	0.22533920297938112	0.37580131133209693	0.4664953302635092	-0.1244439218373888	0.5923734691379171	0.5933302086651138
WILDTYPE__mrna.noflip.NA__chr3:109056358..109056472,-__1069.1.0.0	GGAGAAGAAAAGAAGAGGTGAGGTGGAGAGAAAAAGGGTCTTCGGGCGGCAGGAAGTGGGAGGAGACTTTGCAAATAGCAATCTTGGGGCAGGGGCCATTTTGGAAGCATGTTG	0.8502242967900214	1.273272077759046	0.5290449754022329	0.6248180884031134	0.8610837941273012	0.5676699039954691	0.7405392346094013	0.47912927530651966	1.0553188170414154	1.0900194358633146	1.0970921097532547	1.0424827579027853
WILDTYPE__mrna.noflip.NA__chr3:114012795..114012909,+__1070.1.0.0	TTTCCGAGACCGTCTTTTCTCAGAGGCTCAGTTTTACCGTCCTATCTGCAGTCGGCTACTTTCAGTGGCAGAAGAGGCCACATCTGCTTCCTGTAGGCCCTCTGGGCAGAAGCA	-1.1838516866917865	-1.3265057570806207	-1.0444139187965817	-0.8818596340577564	-0.8736178035040726	-0.9888652919289905	-0.9505599717695064	-1.4827898538932285	-1.2582422429619469	-0.8672639511536073	-0.6117815369407676	-1.1420539572003878
WILDTYPE__mrna.noflip.NA__chr3:180707407..180707521,-__1313.1.0.0	TTGCGTAGGGCGCCTGTGCTTGAGGTTGGGGGTTGCGTCGCTCTCTGGTAAAGGCGTGCAGGTGTTGGCCGCGGCCTCTGAGCTGGGATGAGCCGTGCTCCCGGTGGAAGCAAG	-1.289665656192219	-1.0849415790219668	-1.408795617960747	-0.920908823400673	-1.0503394771777683	-1.4697145115760173	-0.7705148076742248	-1.8106991145738491	-1.432305446784146	-1.077691573368958	-0.3689235832204092	-1.4049067834213147
WILDTYPE__mrna.noflip.NA__chr3:187871524..187871638,+__1075.1.0.0	CTTCGCGGGCACACGCCTTCCCATACCTTACATGGACAAATGCGTGCAGGCAAAGTCAGGAATTCAGGCCCCTGACGTCAGCCTCCAGCGCTCAGGGCACCGCACGGGAGACCA	-0.2829246540983644	-0.07244752129551518	-0.8111951888738334	-0.560674581203553	-0.4045038098736237	-0.38990576723151016	-0.16281512281700647	-0.488135993554296	-0.3471035126433689	-0.8050200752223767	-0.4241453998430774	-0.5195191667969787
WILDTYPE__mrna.noflip.NA__chr3:196366519..196366633,+__1380.1.0.0	CGCCGCGCTTCCCTCTAAGAGGCCGGGTCTGAGTGAGCCTGTGCTGAGTCGCCGAGCAGCCCGCTCTCCATGTGACTTCAGTTTCCGTCCGTTCCTTCCGCTGGTGCTAAAATA	-0.4904165213482728	0.19709946485651425	-0.46494805677195383	-0.3039809151669229	-0.6345114832752479	0.07647060645751433	-0.2743678773269969	-0.4811852539719892	-0.4390378716742269	0.06253140893681225	-0.47799132987346515	0.4187248505034538
WILDTYPE__mrna.noflip.NA__chr3:197686827..197686941,-__1348.1.0.0	CGCGTCTCGTGGCGCGAAGCCGGCCAATAAATGCTGTTTGGAGGCCCACGTGAGTGGGGCTGTGGGAGGAAGAAAGGCTAGCGGGCGTTGGCCGTATGTGGGTGTCTTGAGGCA	-0.9002791708395582	-0.644864129668165	-0.7431059315667818	-0.9878575822788218	-0.4068159138329617	-1.1432277467415828	-0.3460039278800316	-0.6349681379673208	-0.641409422448153	-0.6453192678540813	-1.0816013586003659	-0.6593958366376582
WILDTYPE__mrna.noflip.NA__chr3:29322482..29322596,+__1309.1.0.0	CTGGAGAGGCTCTCTCGGTTCCACCCACCGGCTGGAAGGAGGGGAAGTGAATGAAAGGACAGGACAAGCCCCGAACACCATGTCACTCTGGGAGGGAGACAGCAGCAACTAAGC	-0.5255869981666483	-0.7359215366026626	-1.085755330651495	-0.832146400513671	-0.5480643566896102	-1.7364111268735503	-0.2962006142124292	-0.770150696867732	-1.0947700709553136	-0.8845405017543992	-0.4998627682456868	-1.343679293841453
WILDTYPE__mrna.noflip.NA__chr3:40566417..40566531,+__1078.1.0.0	GGGGCCTAGAGGGACCCTGGGCGTGCACTCGCCCTTCCGGCTCGGCCTTTAGTTAGTGACCAGCTCCTCGGCGTTCTGCAGAGCGTGGGTTTCAGCGAGTTCTACGTGCCAGGT	-0.8134069941329773	-1.3467399846747814	-1.423876126033846	-1.3618630105925265	-1.6438457795667363	-0.9009833829814106	-0.7227373096465738	-1.4032794243348468	-0.9473236569736883	-0.822432219721697	-1.0670750846985517	-0.8269855292826507
WILDTYPE__mrna.noflip.NA__chr3:42623748..42623862,-__1286.1.0.0	GCCCAGCCGCGCGGACCGCAGAACATACGCCCCGGGCGTTATCACTCTGTCACGCGGAGCCTCCCCGCCTCCAGACGTCAGTCCGGTTGCTACCCCGGCAGGAATCGAGCTTAG	-0.45679636115319155	-0.8251250089324897	-0.6564782442576035	-0.5673817445396764	-0.3927074399830887	-0.408873099740031	-0.0026937634622759186	-1.4732091043330229	-0.4190134986492481	-1.1248946352524416	-0.3669911174944076	-0.9769695745581732
WILDTYPE__mrna.noflip.NA__chr3:48514465..48514579,-__1341.1.0.0	GGCTTCGCGTCTGTGCTTCCTGTGGCTGACGTCATCTGGAGGAGATTTGCTTTCTTTTTCTCCAAAAGGGGAGGAAATTGAAACTGAGTGGCCCACGATGGGAAGAGGGGAAAG	1.5343335954849673	1.6421663018996864	1.2983033400725106	0.9236895206516685	1.5440621473688443	1.1077874931814837	1.6087991158927597	2.1874754033159762	2.0257082404789077	1.6406173238501978	1.791963049653474	1.7370269182528564
WILDTYPE__mrna.noflip.NA__chr3:49459858..49459972,-__1332.1.0.0	CTGTCCGAGCAGAGGCCTGGACTACATCTCCCGGCGTGCCTGGCAGTGTGGTGGCCTCTGTGCGCCGTCTGCACTCGTTGCAGGCGACGATGCAGAGGGCTGTAAGTGTGGTGG	1.6269148387671597	2.3323482590671714	2.1399437573400495	1.9850951670814194	2.1292440561675807	2.1392720576815814	2.050532825816745	2.491913959625167	1.9253473093639923	2.1738847213159604	2.0317182172940784	2.1119627042662685
WILDTYPE__mrna.noflip.NA__chr3:51976956..51977070,+__1389.1.0.0	GGCCCGGCAACCATGCCAGGGCTGAACTAGCTGACACAGGGGGAGGAGCCCCGAAGTGGAAGAGAGAGAGCCTCCTTTCACTTTCCCTACCCCTCAGGACACACAGGTGAGCTG	-0.8103800923135763	-0.6485470870175811	-0.19304693101606993	-0.5049926852596447	-0.15622270727560325	-0.4513929028622809	-0.2085795936531767	-0.49350327434319147	-0.22271312666511933	-0.2503525964179285	-0.4364452787436101	-0.41860761068993496
WILDTYPE__mrna.noflip.NA__chr3:63953404..63953518,+__1079.1.0.0	TAGACTCCACCCCCTGTTTTCTGTTGATCTGCCAGGACCTTTGTAATTCAAGTGCTTTTTACAGTAGTAGCAAATGTTACATAAGCCCAAACATGGAGCATATTTGGAGTTGGT	-0.8100842768623648	-0.8264215485037357	-0.6749490672562187	-0.6261292304219229	-0.9224534226406323	-0.5197364593806005	-1.0168876123360504	-0.8793504018994854	-0.08159545005947207	-0.5932804940310277	-0.751010093599294	-0.4122995536339778
WILDTYPE__mrna.noflip.NA__chr4:100867848..100867962,-__1080.1.0.0	GACGGATGCGGATCGCGCCCTAGGGGCCCGCGGGGGGCGGGGAGGCCGCCGTGAGGAGGCGGAGCTGCGAGGCCCGCCCGTCCGCCCGGGCCGTCGCAGCCGCTGCCGCGGTCC
WILDTYPE__mrna.noflip.NA__chr4:109090053..109090167,-__1334.1.0.0	GCTAGAGGCGGGGGAGGGGAGAGGGAGGAGAAGCGACGCAAGTGGGTAGCTTTTCAGCGCCGGCGAGGCGCGGGAGGAGGAGAAGCAGTGGGGAGGCGCAGCCGCTCACCTGCG	-1.073515396893526	-0.8422689685718296	-1.183693642898038	-1.3025540295320057	-0.96853302322041	-1.6841856873364343	-1.548043990053467	-0.7554423520118089	-1.0108965555118605	-1.091700198380953	-1.3527910425001937	-1.0961323983853648
WILDTYPE__mrna.noflip.NA__chr4:121843969..121844083,-__1081.1.0.0	GCGCGGGTCAGAGCCGCCAACTTCGGGCCAATCAGCGAGCGGCGTCCCGGCGCCCGCAGCGCCCAGGCCCGCGCCCCCCGCGCCCCCGCAGCAGGAATGGCAGGAACGGATCCG	-1.4887230145717945	0.12143377908840593	-1.2603934591842556	-0.2512702970781813	-0.7525066016349202	-0.15639757829047296	0.5870810843566607	-0.21469853392225358	0.14526907097941727	-0.11185513788721724	-1.8883733982727846	0.02181917246600068
WILDTYPE__mrna.noflip.NA__chr4:140374926..140375040,+__1402.1.0.0	GTCTGTCTCTCCCCGCCCCCGGAGTGATTGCGCGGCTTCCTCCAGAGGGCGGGAACCTTGGACGTGGCGGGGCTGGGTCAGTCAGGGCGCTGGGCCCAGCCTCTCTGCAGGCTG	0.4579230064464023	0.4290254088293768	0.16442954222709544	0.28363302006499863	0.4209959581896762	0.487305624238429	0.5605008333436793	0.2520111887683168	0.3923405290543465	0.33050557908988615	0.46964988073848807	0.5799476451868112
WILDTYPE__mrna.noflip.NA__chr4:145061836..145061950,-__1082.1.0.0	TTGCATCATTTAAAATGCCTCCCCTGCCTATCAGCTGATGATGGCCGCAGGAAGGTGGGCCTGGAAGATAACAGCTAGCAGGCTAAGGTCAGACACTGACACTTGCAGTTGTCT	-0.6135473619234078	-0.6926952008604265	-0.6573341582637576	-1.0402326677487377	-0.9224534226406323	-0.8210988653934627	-0.5505498239809212	-0.5300427649059792	-0.5536768765631406	-0.6046528814814158	-0.8267360601065211	-0.6056688874491764
WILDTYPE__mrna.noflip.NA__chr4:159644509..159644623,-__1352.1.0.0	TGAAACACCGCGCGGGGGAGCGGGGCGGTGCCGGAAGTCAGGCCATGGCTTCCGGTTCTTGCGTCGGAAGTGGCCGGTCAGCGTCGCTGCCGGTCTCCGGCGGAGACGGACTCT	3.461676145994225	4.132738902562329	3.1075826542343328	3.0782884618092328	3.4546217359890883	3.44767961924541	3.1350493789152067	3.783550321519705	3.485116307844894	3.322360149800735	3.5275972423511592	3.679807708796901
WILDTYPE__mrna.noflip.NA__chr4:184826434..184826548,+__1083.1.0.0	TCCTTTAGCGATTGGTTGTTGGACCAGAAACAGCTGTGCAGAGCCGTGCCATCTAAAGAGCTGTGGACCTGAATGCAGCGTAGCGGGCTGGCGGTGACTTACACCGGGACTCCA	-1.073598602155409	-1.1711477088726385	-0.9266372062897212	-1.985955611660493	-1.5016130927159015	-1.3546694798032264	-2.2155580530847145	-1.1520908865298487	-1.1029438873223607	-1.7477041813299603	-1.081636171011107	-1.5864969464123584
WILDTYPE__mrna.noflip.NA__chr4:95263952..95264066,-__1087.1.0.0	GAAGGAAGTTGCCTGTCCTCTCACTGGCTCGTGATTATCACTTACTCGTCATATAAACCCAAGGCACAGTCACATACCCAGGGATACAAGACACTGCAGACTCCCGAGAGACAT	-1.6822335562874033	-0.8231046064640336	-0.9264878981979088	-0.8482902258093517	-1.083486907115561	-1.3569199005919332	-1.8861750106703075	-0.8143354807182734	-1.1293893740656458	-0.9819968592333393	-1.6797282202178125	-1.264850311063864
WILDTYPE__mrna.noflip.NA__chr5:112630600..112630714,-__1320.1.0.0	CTTTTCTCCCTCTAGCCCCGCCTCCTCCGCGCACCCCGTGGCCAGCAGCTAGACAGCTGTGTTCAATCAGAAACCACTTACAACTCCAGACGATTCGAAGGGGAAACTTCGGCG	0.10925431113684493	0.503772407602008	0.31906223130418193	0.1524912672313494	0.14959211058878483	0.131677557031022	0.19084440565436908	0.20371000011805243	0.309473522135322	0.3417022363181634	0.28502676976453384	0.3075739795934796
WILDTYPE__mrna.noflip.NA__chr5:132073203..132073317,-__1406.1.0.0	TCAAGGGCCGAGAGAGCCTGAGACTGGGCTTGGGGCGGGGCGAGCTCGGAATGCGGCTGCGCACTGGGCGCTCTCGCCCGAGAAGCCGCAGTCTCGAGAGCGTCAACGAGGTGT	1.080822314038543	1.3053986053240147	1.0946034662202002	0.9726903061940129	1.354139698772993	1.3829818577524065	1.264374541894601	0.9751789938458911	1.3254289688854464	1.4548551205937252	1.0265117985702406	1.3064817063580039
WILDTYPE__mrna.noflip.NA__chr5:141016908..141017022,+__1282.1.0.0	CCGCACATTGCCCCGGGGGGGCCCGGCGCAGTCACGCGCGCGCAGAGCTCACGCTCTCCGCCCCGCACACCTGCGCTCCGCCCCCTGGTCCTGGGCCCGCGACGGGTGAAGGCA	0.26236374327813533	-1.1476483935506365	-0.4366894111586369	-1.7915007147766697	-1.8572492580388082	-1.0838344768303205	-2.2838871986399503	-0.6908045569797423	-2.388592651768941	-1.4627721823852857	-1.2641825804137763	0.3447245789339359
WILDTYPE__mrna.noflip.NA__chr5:1524039..1524153,-__1263.1.0.0	GGCGAGGCTTCCAGGGACGCCCCGCCCCGGCCGGCGCTCCCGCTCCGCCCACGTCACCTCCCGCGCCTGCGCGCCCGGCCCGCTCCAGCCGCCGCGCATCCTCGGCCCGCGCCC	-1.402656871903284	-1.7613091628948965	1.4969183613567039	-0.9604514322719068	-1.6251820696446393	1.4226658350770511	0.533645435722719	-1.1348151392769201	-0.37874588257648656	0.30971136991680115	-0.9402571865890971	-2.4497354721943396
WILDTYPE__mrna.noflip.NA__chr5:159848756..159848870,+__1365.1.0.0	CCATTGGTTCTACTTGGTGACCACGCCCACGGCCCCGCCTCCTGGGCGGAAGAGCCAATTGGGCCGCGAGTTGTGGTTTAAACCAGGAGTGCGCCGCGTCCGTTCACCGCGGCC	0.7632808562928793	0.5844069325641019	0.594218680315971	0.0023029023721941413	0.2909802661772131	0.3109122580397942	0.36073342385693713	0.8306010580193187	0.2539657234109842	0.5021008570308546	0.5796296329694051	0.6399677602940965
WILDTYPE__mrna.noflip.NA__chr5:173472643..173472757,+__1258.1.0.0	GCGCGAGCGAGCAAGCAGGCAGGCAGCTGCCAGGAGCTCTTCCCTGCTCGCTCACGCCTGCTCTCAGAAGCTCCGATCCAGACACACGCGAGGCGCTGTCCTTTCAGCACCACA	-2.117556973457655	-2.0006955926414003	-2.3970068657773886	-1.6470522135132795	-1.9289835636118935	-2.017870739285346	-2.0014245161249296	-1.5102979911585008	-2.64017617751455	-2.0890225105647238	-3.006260589247608	-2.0871694427987335
WILDTYPE__mrna.noflip.NA__chr5:179921370..179921484,+__1378.1.0.0	CGCTGGCTGAGGGACGGCGGCCGCCGCCATGATGCTTGTTTGCTTTCAATGAAAACGAGGGGGGCGCGGAGGAGGAGGCGGCGGCGTCGGTGGCGGCGGCGACGGCGGCGCGGA	1.1666002917669016	1.444150852144975	0.13162932581495873	0.6625278776349138	1.01860868130691	1.4380034708131557	0.7925077878554571	0.4989764835342368	1.6082326188621605	0.521359095826133	-0.12210581674140158	1.2973795407908573
WILDTYPE__mrna.noflip.NA__chr5:43067583..43067697,+__1317.1.0.0	CGCCCTTCTCCTTGGTCAGAGCCCTCCAGGCTCCTAAGGGCGAAGCCGACACCTCATCCCTTTGGAACTTGAAGTTCTCAGTCCAAGACCTCCGTGGAGAGTGAAAGACTCAAT	-1.5257715685386004	-1.4522346721627406	-1.4714184557912555	-2.0458455887250526	-1.7310696490834652	-1.6847551839656632	-1.8222642488131415	-1.609203683468639	-1.38767290788974	-1.660895440250313	-1.8089926801533407	-1.2692346850783403
WILDTYPE__mrna.noflip.NA__chr5:63461626..63461740,+__1091.1.0.0	GCGCTTTCCGCGGGGTTTGGCTCCTGTCGCTTCCCGTCTCGCCGAACCGGCATCGCCGCCGCCGGAGCCGCAGCGAGTCCTCAGAGCCTGGCTGCTGGCGGCCGGGAGCGCCGG	0.4359672099364711	0.36181820779029933	1.4372325251226996	1.487121718073567	0.8078235100063701	0.46356693070689425	1.6827503887494863	-0.4983204088759831	0.06698142711575483	1.1224721742623094	0.9182258149136988	1.2983410066131362
WILDTYPE__mrna.noflip.NA__chr5:70751371..70751485,+__1386.1.0.0	TTGGTAGTTACCATGGCTCCCAGTGCTGTGCGTCTGACGTCATTCTGCGGCGCTGGCTGATGGCGCAATCAGTTGCGGCGTCCTGTGAGCGCGGGGATGCTGGGAGGAGGGTGA	3.255033377329997	3.36305336333109	3.18748492104131	3.002938948539981	3.287673226351297	3.220587528910037	3.051652333876497	3.3230235223240476	3.318180452776831	3.4208970671581027	3.3220115805382893	3.182484256834689
WILDTYPE__mrna.noflip.NA__chr6:121756746..121756860,+__1093.1.0.0	GTCAGTGGCTTGAAACTTTTAAAAGCTCTGTGCTCCAAGTTACAAAAAAGCTTTTACGAGGTATCAGCACTTTTCTTTCATTAGGGGGAAGGCGTGAGGAAAGTACCAAACAGC	-1.5493480723474922	-1.4326935907680949	-1.7762343383116976	-1.6097978551510095	-1.9501510622964817	-1.369643532699854	-1.438390034991239	-1.195451058545936	-2.0497893797525775	-1.426648937216661	-1.3046735171129593	-1.7256908813649419
WILDTYPE__mrna.noflip.NA__chr6:168227511..168227625,+__1291.1.0.0	GCGCGCACGGCGGGCGGCGGCGCGCACGGCGGCGGGCGGGGCGCGGGCGGGTGCGGGCGGCGGGCGGCGGGCGCCGGGCGCACACCGGCCGGCGGGGCTGAGGCGGCGCGGCGC	-0.633009726539732	-0.7933289376732124	-1.2635232548988609	0.051767915544191356	-0.11709151174842523	0.7786533782297655	0.012726991027422621	-0.3143244488592127	-0.18157444846505644	0.3274064523961903	-0.3891828375464119	1.332678272693358
WILDTYPE__mrna.noflip.NA__chr6:31774561..31774675,-__1294.1.0.0	GGAGCTTTCTGCGTCGCTTCCCGCTGCGCCTGCGCGGTCCCGCCTCGCCCCACGCGCGGGCTCGCGCTTCGGTTTCCCCAGACCTGCTCGCAGCACCCTGCTGTCTTCCCGGTC	0.9017550098945727	0.23345639721130398	0.621957135019458	0.4855482090596915	1.0704811239706669	0.26454273733947536	-0.09102507804443408	0.722030824273794	0.5292239045452164	0.7964266742503536	0.712444917721765	1.1378680799690817
WILDTYPE__mrna.noflip.NA__chr6:31864959..31865073,-__1100.1.0.0	CAAAGGGGGAGCGGCGCGTGCAGCCGGGAGGAGGGGGCGGGGCCGGGGCGCGGAGGCCCCGCCCCCTCCCCCTCCTCTTCTCTCGGCCCCAGAGATGCGGGGTCTACCGAGAGG	0.47045175321400107	1.097760806987742	0.000366075797698151	0.9094103523783362	-0.03010329590042556	1.4885924314519177	-0.8333748202667458	0.32055944177561313	1.800905367672538	-0.538527550999675	1.4153400956915603	-0.24380817009623248
WILDTYPE__mrna.noflip.NA__chr6:56911262..56911376,+__1304.1.0.0	GCAGTCGCGCGGCGCGGTCGCGCGGCGGGTAGGAACTACCATCCCAGCATCCTCTGCGGCGCGGGGAAGGAAGCCCGGGAATGAGAGAAAGAGGCTCCGGGGAGATAGCGGACC	1.1350542275593611	1.5001514665529954	1.4757791849077317	1.3799936952241512	1.3194069157138362	1.0380130403646162	1.4680264579343139	1.3597457398008042	1.6042475197402986	1.5998070952638441	1.5133374390454968	1.4724440621167716
WILDTYPE__mrna.noflip.NA__chr6:56954832..56954946,+__1102.1.0.0	CCCGGGAGTGAGAGAAAGCGGCTCCGGGGGCATAGCGGGCCAGTAAGGGCCGCTCCTCCTTTGAAGAGGTTTTGCGTCTCTTTCCGCCGGTGGCGTCGGCGCTCACGCAGGGGC	-0.777279550381817	-0.3047033004434221	-0.1296173390422055	-0.14221772133190216	-0.2562954635568058	-0.36689308159902145	-0.3354304281386167	-0.24335226119355102	-0.17596073234320833	-0.16851554011151296	-0.12782701929096482	-0.28763800059420874
WILDTYPE__mrna.noflip.NA__chr7:128502797..128502911,+__1383.1.0.0	CATGGAGGCCGTGTTGCTGTTAATGCGCATGTCCCGGAATGCGGCTGGGAGGACTGCGCATGCTCGAAGGGTGGGGGTTGAGGCCGACGGGGCGCCGTACGGCGGAGGCGGGGT	2.4394153248520736	2.76773191369373	2.3832588867092372	2.0312745667209295	2.5740650726792484	2.518826841788264	2.201135341503262	2.5836052428253473	2.504866341859798	2.443585851968522	2.65965960241443	2.7217945376436385
WILDTYPE__mrna.noflip.NA__chr7:24323729..24323843,+__1369.1.0.0	ACCCAAGCGTGACTGCCCGAGGCCCCTCCTGCCGCGGCGAGGAAGCTCCATAAAAGCCCTGTCGCGACCCGCTCTCTGCACCCCATCCGCTGGCTCTCACCCCTCGGAGACGCT	-1.0708115429215432	-0.8819997812695283	-0.8571558367992406	-1.1155118793100984	-0.5744952012732443	-0.5910210108708046	-1.0019789543477593	-0.743171706298765	-0.6898571475111355	-0.6430481833626508	-1.1082629336760017	-0.438299851803882
WILDTYPE__mrna.noflip.NA__chr7:26241289..26241403,+__1403.1.0.0	CTTCGTGGCCGCCCGGCGTGGGCGGTGCCACCCCTCCCCCCGGCGGCCCCGCGCGCAGCTCCCGGCTCCCTCCCCCTTCGGATGTGGCTTGAGCTGTAGGCGCGGAGGGCCGGA
WILDTYPE__mrna.noflip.NA__chr7:4998783..4998897,-__1275.1.0.0	GCGAGCCCGGGAGCCCCCCCGTGCCCCCGCCCGCCCCGCCCCCGCCACCATCTGCTCGGGATTTGGCGTCGGCGGCTCCGGGCGCCTCCAGCTCCGGCTCGGGCTCCGGCTCCG	-1.138458422700751	-0.3012613466727003	-0.44250061240164257	-0.3585025784451214	-0.8899367197333439	-1.5525028754284456	-1.0256189929248356	-1.257819180544745	-1.5847251826771758	-0.837107762801412	-0.6490104823416738	-1.694274522360465
WILDTYPE__mrna.noflip.NA__chr7:5322496..5322610,+__1109.1.0.0	AGGAGGAGGGGGGAGGAGGAGGGAGGGGCGGGGCCGGGCGCGGGGGGCGGGCAGAGGCGGGGCGTGGTGGCCTGGGCTGTGCTCGTCGCCGCGCTCGTGGACCGGGGCCGGGCG
WILDTYPE__mrna.noflip.NA__chr7:93204001..93204115,-__1110.1.0.0	CGGGAGGCGGGCGGGGGTGGGGCGGGAGCGCAGGCTAGGATTGAGACTCTTAAGTCAGGAGAAGTTTGCGCACAGCTTCACAGCTGGGAGAGCGCAGGAAGGCGCCGGGAAGGT	-0.9269566611202918	-0.8921058293596321	-0.5357562272157002	-0.5048296448932222	-0.8675816519242314	-0.252718644780761	-0.5699963175728175	-0.6556825943241447	-0.18478141668320122	-0.5705634793917556	-0.5554213851050318	-0.6709425393784016
WILDTYPE__mrna.noflip.NA__chr7:94285400..94285514,-__1335.1.0.0	ACCGAGGGGGTGCGGGATGCTGATGCTGAACTGGCCAAGCTGGGAGGGAAGAAGAAAGGGAGGGGAGGGGAGAATCGAGGACGGACGGCCTAGCCAGGCCAAGAATGCAATTGC	-1.1685850093075556	-1.6199276268721776	-1.063481776956897	-1.250231014772253	-2.027442652867848	-1.1709386995953792	-1.0789821896173255	-1.5047159438844657	-0.8657397642944474	-1.3345029989039132	-1.2601891322708727	-1.7026074833178724
WILDTYPE__mrna.noflip.NA__chr8:102504587..102504701,+__1236.1.0.0	TGAGGGAGCTCCCCAGCCAATCATCGCGCAGCTCGTCCCTCGGGCTTGTACCCTTTAGTGAAAGAATTCAGCTCCTTGCGAGAAAGTTACCTGTGGCCGCCCAAGTCCGCCACT	-1.207591735293139	-1.0299077957513434	-1.1975525178404727	-0.7492010728373638	-1.1128375082833233	-0.9125382169770099	-0.9326858522487255	-0.8714382440435808	-0.7114266738294229	-0.9222892529377074	-1.1320099359530482	-0.7432302377483145
WILDTYPE__mrna.noflip.NA__chr8:103424999..103425113,-__1111.1.0.0	GCGCCTTACAGCGTCGTGGCCCGACAACGTTGAGCAGCCCAATCGAGGGGGCCTTGCCGCCCGTTTCCCGGAGCCCCGCCTCTCGCCGCCGCGCCCCCGCCCGCCGGTCTCCTC	-1.2169302546670584	-0.25722131756840244	-2.365782512079513	-1.4174434719246338	-1.117616365141493	0.13838802082651763	-1.3352681082978861	0.24656038743290468	-0.21118098298579366	-0.3624863917734984	-0.2210557083605707	-0.7318195692164887
WILDTYPE__mrna.noflip.NA__chr8:125985478..125985592,+__1112.1.0.0	CATCACTGTTTCCTAGAACGGCCCCAGCAAAGCCGCCGGGGGAGATGAGGGTAACTTCCTGTTTCTGCCTTCCGGGTTTGAGAGTTTAGGACCCTGGGTTGGTGGGGTCAGAGG	1.7284349669728643	1.8100130656396578	1.5281251552939128	1.5901932523022897	1.548997970735681	1.6937208539440778	1.8311670617122269	1.9108722921598027	1.8035532216654178	1.74297435452367	1.824368182374417	1.9299588256220603
WILDTYPE__mrna.noflip.NA__chr8:144099866..144099980,+__1254.1.0.0	AGGCCCCTCCCGCGTCCCGCCCCTGCCCCCGCCCCGGGGCCGCGCGGCTGCCTGGGAGGCTCCGGGCCAGCCGCGGTCCAGAGCGCGCGAGGTTCGGGGAGCTCGGCCAGGCTG	-0.9657531675666324	-2.3158223529159914	-1.1782820188220113	-0.7863574092369908	-4.012633998649643	-0.30622232154642515	0.28774194645235357	-1.5296966333868611	-0.004210774581137	-2.1730794143684466	0.0023029023721941413	-1.3409827552634228
WILDTYPE__mrna.noflip.NA__chr8:35092915..35093029,+__1115.1.0.0	CATTGGCTGCCGCTCGGAGGGGAGGGGAAGGGGCGGCTGCGGGGGTCTCATTAGCGATGCGGACTCTCGCCTCCGCTCCGTAGTTCGGGGCCCGGCAGCGGCGCGAGGGCTGGG	0.2928986212858642	0.2301695914218497	-0.031619871196642266	-0.46085981037327706	0.1358317678886409	-0.18620979913359317	0.04419233573671705	0.029965419207189203	-0.1929151644351775	0.05092435348528318	-0.08290861410654149	0.15567739154113724
WILDTYPE__mrna.noflip.NA__chr8:42234712..42234826,-__1117.1.0.0	TGTGTGGGGCAGGAGGAAGGAACGGAGCGGGGAGGAGGCACATCTGGTTATAAATAGTTTCAGGAGGAACCTGCTGGTCAGACTTTGCTCAGCCGATTTCACGCACCTTACTCA	-1.056936510882395	-0.7235670577698742	-1.3583333901633607	-1.1083209749777863	-1.4772921687461837	-0.838567775193468	-0.4899231270709559	-1.197435327232427	-1.1655230887734565	-1.2141458448623001	-1.336786473469667	-0.9133067760172189
WILDTYPE__mrna.noflip.NA__chr8:59572109..59572223,-__1118.1.0.0	TGTGCGCTCTGCGCCCGCCCGCGCCTACCCTCCATGGCGTTTATCCGGAAGAAGCAGCAGGAGCAGCAGCTGCAGCTCTACTCCAAGGAGAGGTGCGCGCCCAGCTGAAGAAGG	-0.5170113178050049	-0.7716498438395858	-0.7306520089730972	-0.4555345502701734	-0.5493948591041273	-0.25379599424416954	-0.2971737776646717	-0.3194453577229994	-0.9278771132950223	-0.3235615186632462	-0.40269007008066204	-0.25314295240823975
WILDTYPE__mrna.noflip.NA__chr9:113761711..113761825,-__1120.1.0.0	GTTTAAGCCACCCAGTCTGTGGTAGCTTTCATAGCAGCCTGAACTGACTAAGACAAGTGGATAGCTGTCTGGTTGTTTTAGAAAGCAGGGCTGCATGGTGTGGGGATGCTGCTG	-1.361354422783192	-1.7468561429180613	-1.2278843086655835	-1.4489732572273486	-1.5758232146977216	-1.6080770677063325	-1.7909939025359662	-1.4519037356360869	-2.143076621106044	-1.511858246452272	-1.7526798622699538	-1.3431736408659711
WILDTYPE__mrna.noflip.NA__chr9:130540944..130541058,-__1121.1.0.0	GGAGCTGTGGGAGTTTCACTGGTTTAAAAATACACAGAGGAAGCGAGTAAGAGAAAGGGGAAGGGGAGGTGGGAGAGGCACCTCAACTTTGATGTCCCGAGCCTTGAGTGGCCA	-1.140462372904226	-1.1801120192813794	-1.95386916701165	-1.773245025181096	-1.7379474088601308	-1.2265431476892665	-1.3951442935328444	-1.2172954918498253	-1.2581411032596832	-1.7515115258904561	-1.8873890935368	-1.2133330072855015
WILDTYPE__mrna.noflip.NA__chr9:130565498..130565612,+__1295.1.0.0	CAGGGACCAGGAAGTTGGGCCCGGGCCGCCGGGGCTGGGAATTCGGAGACTATAGCGTCCCCGCCCCGGGTTGGGAAGTGGGAAGTGGCACAGGAGCTAGGATCCAGAAGCCCA	-0.40982367144241494	0.15332257158631138	-1.4219757791378396	-0.2656905515672866	-0.32320136074306244	-0.21732429328308603	0.10493395592458733	-0.8066627812306018	-0.3609803191712425	-1.15322067305281	-0.9023933399124892	-0.8068513639894072
WILDTYPE__mrna.noflip.NA__chr9:130853654..130853768,+__1122.1.0.0	ACTTGGTAGTGTCGGCAGAGGTGATTGGCCGGGCTCTGCTGCAGTGAGAATGCAGACTGGATGCTCGGGTCCTCGGCTTGGGTGATGAGCGAGGACAGCTGAATAACTGGGAGC	0.325352051357159	0.49173018064614565	0.2986540713307827	0.5239871031327871	0.6322558606831888	0.6004740954158341	0.4491370121945913	0.5639036034091002	0.8228657498499391	0.6505641221783791	0.7831470704642403	0.6967950439555257
WILDTYPE__mrna.noflip.NA__chr9:139743782..139743896,+__1262.1.0.0	ATTCCCCGACGGGATTGGTCGTCGCTCTCGCAGAGCCCGCCTCCCGCAGTACAAGCGGCCCCCGGGTCGGGTGGGAGGAGGGGACTCCGGGAGGAGGAACATGGCGGTGGCGGA	2.34565564081472	2.5783816957734658	2.283415644852036	2.1366844299247867	1.9327970540976125	2.5174050035955795	2.328297611596812	2.7995407216267068	2.4344752794456013	2.6322256368370227	2.2328669076439454	2.1679673801472545
WILDTYPE__mrna.noflip.NA__chr9:139871876..139871990,+__1268.1.0.0	GAGTGTTCAGTGGGCTGTCCCCGGGCCCTGGGTGGAGGCCAAGCCTGGCCCATAAATAGGGGTCTCCTCAGTGCCCTCCGCTCCTCCTGCACACCTCCCTCGCTCTCCCACACC	-0.23417634231444792	-0.3617059293799879	0.42559765504352026	-1.3656811882022293	-0.9018928516799042	-0.06894187024366358	-0.9221521448671671	-1.3187941796178764	-1.23776177345211	-0.8338371353387736	-0.9196058342974567	-1.1711808232574852
WILDTYPE__mrna.noflip.NA__chr9:23826271..23826385,-__1391.1.0.0	ACGTTGTGGCGCGATTCGGCGTATACTTCCGCGCGTGCTGCCCGGGATAGGAGCCTGGCAGAGCAGCTGCACACACGGCAGTGCGGAGGCAGAGAAGGGGTTGGTGATACGGTG	0.5583059993570666	0.4790215425623842	0.5975171953306218	0.30505330885324955	0.6847437683382032	0.28937242668457325	0.5342956524766709	0.5713993055619412	0.47783680617993984	0.713038178641563	0.697332461760932	0.3544841116561488
WILDTYPE__mrna.noflip.NA__chr9:4985192..4985306,+__1274.1.0.0	GGAGACAACTGTGACGGGCTTCCCGGCTGCCCGAAGTGGGAGTGGTGTGGGGCTGCAGGAAGGAGAGAGGAAGAGGAGCAGAAGGGGGCAGCAGCGGACGCCGCTAACGGCCTC	-0.17887928531064654	-0.24436284722386378	-0.32882320822513383	-0.6225609192854956	-0.25333047514311274	-0.10607088657129869	-0.2657717772926057	-0.14355108683872905	-0.5273549011595986	-0.10149405639037583	0.1047293354953764	-0.17478172017010302
WILDTYPE__mrna.noflip.NA__chr9:90112523..90112637,+__1125.1.0.0	TCCGGGCGGACGCACTGGCTCCCCGGCCGGCGTGGGTGTGGGGCGAGTGGGTGTGTGCGGGGTGTGCGCGGTAGAGCGCGCCAGCGAGCCCGGAGCGCGGAGCTGGGAGGAGCA	1.0390855976809477	-0.4719111019212396	-1.5286155129253083	-0.46188797718854335	-0.7929212525417888	0.26289969237663974	-0.9920033206644939	-0.47271308799605194	-2.0982755649131812	-1.2607720546934134	-0.4053962041656236	-1.1573409082099801
WILDTYPE__mrna.noflip.NA__chrX:131352063..131352177,-__1127.1.0.0	CGGGTGTGTGCTTGGTGGGGGTGGGGGTGGGGGTGGGGGTGGGGGTGGGGGGTGGGTGAGAAAAAAAAGAGGTGGGTTCGCCTGGAGTCCCTGCGGCCGCCGCGGAAGGCCCCC	0.4628149381004028	-0.13736870384501643	-0.907695514747612	0.6854300703569527	-0.02053282824354248	-0.22614583653826612	0.15326506737242448	-0.2120906447999819	1.2338140569025922	1.505429031659614	1.231110894004378	0.5905954577145153
WILDTYPE__mrna.noflip.NA__chrX:132887704..132887818,-__1128.1.0.0	CACAACTGATCACCTGAAGTTCAGTAAGGACTGTGGCCGAATGCTCACCAGAATGTGGTACTGCTCTTACTGCCAGGGACTGATGATGGTTAAACCCTGTGGCGGTTACTGCAA	-1.2983194319929445	-2.0358251389189945	-1.5576763635362056	-1.5104137994665452	-2.0062251436112106	-1.6205147960605517	-1.9794175291054759	-1.4069105980694923	-1.6627337100959458	-2.3689512002967734	-2.0393570653187476	-1.544217816983734
WILDTYPE__mrna.noflip.NA__chrX:33357470..33357584,-__1362.1.0.0	CATGCCCACCTAACCTAACTTGAATCATGCGAAAGGGGAGCTGTTGGAATTCAAATAGACTTTCTGGTTCCCAGCAGTCGGCAGTAATAGAATGCTTTCAGGAAGATGACAGAA	-1.5418874199655785	-2.3788130614027376	-1.6189694708360816	-1.3962862150544848	-2.8223863101660958	-1.5540354426778928	-1.9256878644988884	-2.0320255668620435	-1.8163308090218298	-1.4990733683815385	-1.5081372975831295	-1.7825643878906003
WILDTYPE__mrna.noflip.NA__chrX:47077559..47077673,+__1349.1.0.0	AAATCAGATTGGCTGGGCGACAACCTCAAAGGGCGGGGCTGCACACGTTCACTACGGGAATGAGGTAGCGGTGGAGGGGGCAGTTGGGCGGGGATAGGCCGTCCTAGCTAAGGT	-0.4980880999361366	-0.4265837506661496	-0.34489968492410894	-0.09989908130642898	0.07403046499862131	-0.3752973383036921	0.10769614799829107	0.04185692532377	-0.7329778837886484	-0.09491384741652846	-0.1743331249404237	0.29873580745311107
WILDTYPE__mrna.noflip.NA__chrX:47092738..47092852,+__1290.1.0.0	GCCGGCGGGACAGCGGGCTAAAGGGGCGGGGAAGTGCCTTTGAATGAATCGCAACGTCTGGAAAAGGGGCGGGGCCTGTGTGGTGCAGTCTGACGCCTGAGAACAAAATGGGGT	-0.2281591629570678	0.10100036189665748	-0.19093271427139258	0.21295384841990578	0.28016813230645116	0.4874497721719099	-0.6745857273972626	0.3575337491512277	0.00525965421090574	-0.2493310074555788	0.07556126837378069	-0.4560900551741361
WILDTYPE__mrna.noflip.NA__chrX:6146870..6146984,-__1130.1.0.0	TCATTCAGTTTGGTCCAATGGCAGAGGGAGAGCCCCGGAGACAGCAGGACCTCTCTCCTCAATCTCTCTTTTTCTTGCAGAACCGTCTCTCTCCCTTCTCTGTCTCTTAGCACA	-1.7976432718327011	-1.5899276238757019	-1.813931209157106	-1.9245694170201622	-1.3057335047104588	-1.4471089920466715	-1.579473742617427	-1.8491823244314929	-1.7641612564907838	-1.665585477835136	-1.6869167103977984	-1.799877562699226
WILDTYPE__mrna.noflip.NA__chrX:70586130..70586244,+__1289.1.0.0	CACTTCTGGGCGACTGTTGTTTTATTTCCGGTCTATGGGACCCGGCTGCGATTTGCTGCTGCGGACAGCAGCTACCATCACTGCTGCCGCCATCATGTCAGACACGGACAGCGA	1.3631199670534968	1.481984186771846	0.9798775674575705	0.729279024144119	1.2410760087235053	1.1829889317698765	0.8723677537442346	1.3324496461884505	0.7965391264765992	0.9954305758688425	1.1919052340622656	1.3032225881096047
WILDTYPE__mrna.noflip.NA__chrX:77395103..77395217,-__1246.1.0.0	CCGCCTTCCGTTTCCCTCCTCCCGCTCCCCGCAGGGGTGGAGCCTGAGCGAGGAGCCCGCGAGCTCTCCTCTCTCCTCTGTCTCCGCGGATGACGAGTGGCTGGATAACATGGA	0.37887275742766846	0.6499900103528045	0.6124786471382756	0.43586599814611426	0.38782303689842373	0.6599987785408108	0.10736415331323677	0.8694657448398555	0.6932594092181464	0.7210730832702701	0.5755169607892449	0.9006373039440222
WILDTYPE__mrna.noflip.NA__chrY:16636329..16636443,+__1340.1.0.0	CCTCCCAATTCCCGCGCAGCTCGGCTCCGTTCCCTCCCACTCCCCTAGGCGGAACTGAAAGCGAAGATCAGCCAAGAGCACAGTCGGAGGCGGCAGAGACGGTGGCGGGTGAGC	-1.0327634875616425	-0.2248230189559828	0.07991463029095734	-0.5092992306962223	-0.6081879047608248	-0.8508421882599174	-0.37863975040187126	-0.3870268769831604	-0.19864432424993161	-0.30667821667606576	-0.004530477056692554	-0.0958842951692603
